# Functional characterization of gene regulatory elements and neuropsychiatric disease-associated risk loci in iPSCs and iPSC-derived neurons

**DOI:** 10.1101/2023.08.30.555359

**Authors:** Xiaoyu Yang, Ian R. Jones, Poshen B. Chen, Han Yang, Xingjie Ren, Lina Zheng, Bin Li, Yang Eric Li, Quan Sun, Jia Wen, Cooper Beaman, Xiekui Cui, Yun Li, Wei Wang, Ming Hu, Bing Ren, Yin Shen

## Abstract

Genome-wide association studies (GWAS) have identified thousands of non-coding variants that contribute to psychiatric disease risks, likely by perturbing *cis*-regulatory elements (CREs). However, our ability to interpret and explore their mechanisms of action is hampered by a lack of annotation of functional CREs (fCREs) in neural cell types. Here, through genome-scale CRISPR screens of 22,000 candidate CREs (cCREs) in human induced pluripotent stem cells (iPSCs) undergoing differentiation to excitatory neurons, we identify 2,847 and 5,540 fCREs essential for iPSC fitness and neuronal differentiation, respectively. These fCREs display dynamic epigenomic features and exhibit increased numbers and genomic spans of chromatin interactions following terminal neuronal differentiation. Furthermore, fCREs essential for neuronal differentiation show significantly greater enrichment of genetic heritability for neurodevelopmental diseases including schizophrenia (SCZ), attention deficit hyperactivity disorder (ADHD), and autism spectrum disorders (ASD) than cCREs. Using high-throughput prime editing screens we experimentally confirm 45 SCZ risk variants that act by affecting the function of fCREs. The extensive and in-depth functional annotation of cCREs in neuronal types therefore provides a crucial resource for interpreting non-coding risk variants of neuropsychiatric disorders.

## Supplementary Table 1 for "Functional characterization of gene regulatory elements and neuropsychiatric disease-associated risk loci in iPSCs and iPSC-derived neurons" (part 1 of 3)

### Sheet: iPSC_cCREs
Supplementary Table 1 cCRE prioritization and gRNA design in iPSC and neuron CRISPRi screen
Tab-a: cCRE list in iPSC screen
chr	start	end	cCRE_ID
chr1	778402	779254	peak1
chr1	826713	828110	peak2
chr1	921107	921393	peak3
chr1	965481	967481	PLEKHN1
chr1	999999	1000900	peak5
chr1	1019209	1020707	peak6
chr1	1032492	1034745	peak7
chr1	1068516	1069944	peak8
chr1	1115772	1116824	peak9
chr1	1156977	1158820	peak10
chr1	1231469	1232701	peak11
chr1	1273324	1274862	peak12
chr1	1299061	1299383	peak13
chr1	1307879	1308703	peak14
chr1	1324336	1325317	peak15
chr1	1348003	1348300	peak16
chr1	1349322	1350031	peak17
chr1	1374207	1376207	AURKAIP1
chr1	1398836	1399961	peak19
chr1	1406293	1408293	MRPL20
chr1	1410779	1410978	peak21
chr1	1426854	1427501	peak22
chr1	1430492	1430839	peak23
chr1	1433251	1433941	peak24
chr1	1440857	1441205	peak25
chr1	1471433	1472439	peak26
chr1	1540281	1541391	peak29
chr1	1573863	1575863	SSU72
chr1	1615107	1616390	peak31
chr1	1658545	1659525	peak33
chr1	1678285	1679188	peak34
chr1	1683201	1684019	peak35
chr1	1692261	1693629	peak36
chr1	1723870	1724976	peak37
chr1	1737647	1738327	peak38
chr1	1745685	1747013	peak39
chr1	1778016	1779257	peak40
chr1	1780079	1780421	peak41
chr1	1782088	1783233	peak42
chr1	1796181	1797005	peak43
chr1	1834084	1834302	peak44
chr1	1858610	1858917	peak45
chr1	1859140	1859680	peak46
chr1	1890323	1892138	peak47
chr1	1906291	1906533	peak48
chr1	1908265	1909443	peak49
chr1	1909685	1909950	peak50
chr1	1918613	1920008	peak51
chr1	1959640	1960603	peak52
chr1	2049450	2050948	peak53
chr1	2072396	2072827	peak54
chr1	2091456	2092354	peak55
chr1	2115118	2116573	peak56
chr1	2125936	2126627	peak57
chr1	2189353	2190177	peak59
chr1	2194632	2195669	peak60
chr1	2204243	2204929	peak61
chr1	2205188	2206050	peak62
chr1	2212217	2213320	peak63
chr1	2227136	2228112	peak64
chr1	2247759	2248708	peak65
chr1	2257327	2257597	peak66
chr1	2278757	2280053	peak67
chr1	2306188	2306918	peak68
chr1	2311488	2311754	peak69
chr1	2314194	2315697	peak70
chr1	2391044	2392349	peak71
chr1	2412134	2414647	peak72
chr1	2526104	2526997	peak73
chr1	2529263	2531263	HES5
chr1	2545981	2547691	peak75
chr1	2585256	2587551	peak76
chr1	2642423	2643665	peak77
chr1	3021275	3021593	peak78
chr1	3068202	3070202	PRDM16
chr1	3105272	3106375	peak80
chr1	3121466	3121820	peak81
chr1	3170579	3171119	peak82
chr1	3319757	3320454	peak83
chr1	3352002	3353386	peak84
chr1	3393868	3394357	peak85
chr1	3454243	3455490	peak86
chr1	3471081	3472321	peak87
chr1	3530800	3531954	peak88
chr1	7299403	7299721	peak89
chr1	7379492	7380022	peak90
chr1	7608910	7609674	peak92
chr1	7667421	7668171	peak93
chr1	7669316	7670055	peak94
chr1	7679767	7681199	peak95
chr1	7770814	7771808	peak96
chr1	7783290	7785290	PER3
chr1	7961100	7962055	peak98
chr1	7975045	7975625	peak99
chr1	7991751	7992424	peak100
chr1	8004123	8005288	peak101
chr1	8018796	8019091	peak102
chr1	8025721	8027469	peak103
chr1	8075830	8076104	peak104
chr1	8140017	8140501	peak105
chr1	8166075	8166385	peak106
chr1	8166591	8166967	peak107
chr1	8167149	8167704	peak108
chr1	8239091	8239990	peak109
chr1	8266458	8267686	peak110
chr1	8281901	8282711	peak111
chr1	8382068	8382522	peak112
chr1	8409239	8409488	peak113
chr1	8410123	8410478	peak114
chr1	8423323	8425012	peak115
chr1	8437196	8437720	peak116
chr1	8439003	8439801	peak117
chr1	8443356	8444208	peak118
chr1	8460011	8460420	peak119
chr1	8463635	8463925	peak120
chr1	8525244	8526274	peak121
chr1	8598127	8599144	peak122
chr1	8603998	8604236	peak123
chr1	8702876	8703714	peak124
chr1	8711961	8712996	peak125
chr1	8718809	8719431	peak126
chr1	8726408	8727168	peak127
chr1	8731232	8731472	peak128
chr1	8755016	8755258	peak129
chr1	8789491	8790211	peak130
chr1	8794699	8795035	peak131
chr1	8816989	8818204	peak132
chr1	8862541	8863022	peak133
chr1	8873515	8873864	peak134
chr1	8877686	8879686	ENO1
chr1	8903947	8904173	peak136
chr1	8910422	8912145	peak137
chr1	8951338	8951698	peak138
chr1	9182004	9183740	peak139
chr1	9234239	9235403	peak140
chr1	9249922	9251095	peak141
chr1	9320840	9321069	peak142
chr1	10518928	10519461	peak143
chr1	10529219	10529407	peak144
chr1	10530332	10530674	peak145
chr1	10556037	10556839	peak146
chr1	10591551	10591925	peak147
chr1	10663261	10663964	peak148
chr1	10703974	10704987	peak149
chr1	10709704	10709961	peak150
chr1	10755978	10756213	peak151
chr1	10793753	10794625	peak152
chr1	10796220	10796961	peak153
chr1	10835388	10836349	peak154
chr1	10866875	10867612	peak155
chr1	10888336	10889476	peak156
chr1	10960539	10961534	peak157
chr1	10980114	10981001	peak158
chr1	11011653	11013653	TARDBP
chr1	11037650	11037927	peak160
chr1	11052782	11054107	peak161
chr1	11059476	11060629	peak162
chr1	11099247	11100227	peak163
chr1	11248265	11248514	peak164
chr1	11261551	11263551	MTOR
chr1	11272568	11273805	peak166
chr1	11286364	11287353	peak167
chr1	11355591	11356519	peak168
chr1	11413980	11414423	peak169
chr1	11417439	11417656	peak170
chr1	11478457	11479905	peak171
chr1	11563475	11563952	peak172
chr1	11594283	11594516	peak173
chr1	11650412	11650835	peak174
chr1	11654082	11655354	peak175
chr1	11663923	11665027	peak176
chr1	11680148	11682148	MAD2L2
chr1	11682351	11682976	peak178
chr1	11689505	11690011	peak179
chr1	11697705	11698045	peak181
chr1	11704313	11704617	peak182
chr1	11707358	11708252	peak183
chr1	11719294	11720045	peak184
chr1	11731661	11732078	peak185
chr1	11735888	11737041	peak186
chr1	11787194	11788216	peak187
chr1	11803096	11803852	peak188
chr1	11805095	11807095	CLCN6
chr1	11907524	11909765	peak190
chr1	11925158	11926681	peak191
chr1	11934054	11935212	peak192
chr1	11944284	11945214	peak193
chr1	11966926	11967547	peak194
chr1	11979180	11981180	MFN2
chr1	12019011	12020086	peak196
chr1	12067587	12068540	peak197
chr1	12078833	12079844	peak198
chr1	12118624	12118838	peak199
chr1	12229029	12231029	VPS13D
chr1	12454031	12454281	peak201
chr1	12486530	12486961	peak202
chr1	12510752	12511516	peak203
chr1	12594859	12596644	peak204
chr1	12615879	12616774	peak205
chr1	12617980	12618668	peak206
chr1	12619029	12619385	peak207
chr1	12629181	12630486	peak208
chr1	15523923	15525475	peak210
chr1	15526431	15527288	peak211
chr1	15603133	15603948	peak212
chr1	15616783	15618266	peak213
chr1	15683646	15685090	peak214
chr1	15757558	15759505	peak215
chr1	15834352	15836416	peak216
chr1	15847175	15848655	peak217
chr1	15849333	15850266	peak218
chr1	15876239	15876747	peak219
chr1	15886082	15886801	peak220
chr1	15924272	15925024	peak221
chr1	15937883	15938156	peak222
chr1	15943911	15944403	peak223
chr1	15954040	15954483	peak224
chr1	15957344	15957994	peak225
chr1	16009078	16009309	peak227
chr1	16012454	16013671	peak228
chr1	16078957	16079665	peak229
chr1	16115691	16116361	peak230
chr1	16122330	16122906	peak231
chr1	16145051	16147087	peak232
chr1	16155514	16156481	peak233
chr1	16162229	16162840	peak234
chr1	16167396	16168396	peak235
chr1	16181696	16182283	peak236
chr1	16206231	16207272	peak237
chr1	16212356	16212991	peak238
chr1	16236258	16237437	peak239
chr1	16244238	16244718	peak240
chr1	16351874	16353077	peak241
chr1	16366241	16368241	SZRD1
chr1	16440140	16441346	peak243
chr1	16491231	16491872	peak244
chr1	16498445	16499894	peak245
chr1	16508958	16509746	peak246
chr1	16513774	16514293	peak247
chr1	16520421	16521486	peak248
chr1	16534655	16536222	peak249
chr1	16545363	16546041	peak250
chr1	16612667	16614042	peak252
chr1	16619575	16620123	peak253
chr1	16621016	16621504	peak254
chr1	16630159	16631171	peak257
chr1	16631325	16632036	peak258
chr1	16638162	16638776	peak259
chr1	16644070	16645170	peak260
chr1	16686063	16686285	peak264
chr1	16717487	16718457	peak265
chr1	16724999	16725473	peak266
chr1	16727207	16727948	peak267
chr1	16759076	16760634	peak270
chr1	16794225	16794878	peak271
chr1	23263333	23264212	peak273
chr1	23343675	23344932	peak274
chr1	23367922	23369298	peak275
chr1	23394682	23395574	peak276
chr1	23483320	23484872	peak277
chr1	23530518	23531768	peak278
chr1	23539726	23540424	peak279
chr1	23554406	23555258	peak280
chr1	23555956	23556483	peak281
chr1	23559189	23559771	peak282
chr1	23562368	23562631	peak283
chr1	23567797	23569399	peak284
chr1	23598097	23599091	peak285
chr1	23719036	23719246	peak287
chr1	23742932	23744084	peak288
chr1	23771962	23772447	peak289
chr1	23777865	23778799	peak290
chr1	23790857	23792070	peak291
chr1	23799438	23799919	peak292
chr1	23800130	23801616	peak293
chr1	23824843	23825891	peak294
chr1	23936373	23937086	peak295
chr1	23959032	23960251	peak296
chr1	23979760	23981048	peak297
chr1	24003147	24003954	peak298
chr1	24150254	24151784	peak299
chr1	25429930	25431506	peak301
chr1	25491916	25492170	peak302
chr1	25517598	25518336	peak303
chr1	25543265	25544292	peak304
chr1	25567568	25567892	peak305
chr1	25568357	25568749	peak306
chr1	25616027	25617625	peak307
chr1	25619136	25619382	peak308
chr1	25658751	25659246	peak309
chr1	25661441	25661684	peak310
chr1	25707212	25708007	peak311
chr1	25708205	25708682	peak312
chr1	25744138	25744431	peak313
chr1	25771773	25772190	peak314
chr1	25799754	25800992	peak315
chr1	25817837	25818307	peak316
chr1	25819480	25821074	peak317
chr1	25858457	25860457	AUNIP
chr1	25875079	25876500	peak319
chr1	25892467	25892908	peak320
chr1	25895385	25896057	peak321
chr1	25905410	25907242	peak322
chr1	25922358	25923489	peak323
chr1	25927010	25927463	peak324
chr1	25997690	25998988	peak325
chr1	26021564	26022703	peak326
chr1	26034938	26036274	peak327
chr1	26054034	26054452	peak328
chr1	26093999	26095253	peak329
chr1	26110756	26112622	peak330
chr1	26169628	26170426	peak331
chr1	26177106	26177775	peak332
chr1	26233611	26234903	peak333
chr1	26275544	26276119	peak334
chr1	26279410	26280461	peak335
chr1	26282025	26282566	peak336
chr1	26284903	26285392	peak337
chr1	26290250	26291284	peak338
chr1	26306164	26306994	peak339
chr1	26350727	26351288	peak340
chr1	26370694	26370974	peak341
chr1	26409380	26409795	peak342
chr1	26410004	26411098	peak343
chr1	26411250	26412836	peak344
chr1	26418434	26419553	peak345
chr1	26471439	26473439	HMGN2
chr1	26500098	26501697	peak348
chr1	26529339	26530810	peak349
chr1	26545705	26546216	peak350
chr1	26584139	26584414	peak351
chr1	26620068	26621688	peak352
chr1	26692260	26693491	peak353
chr1	26695014	26697014	ARID1A
chr1	26723198	26723886	peak355
chr1	26724666	26725277	peak356
chr1	26744055	26744806	peak357
chr1	26786906	26787104	peak358
chr1	26787532	26788577	peak359
chr1	26826071	26827286	peak360
chr1	26864651	26865596	peak361
chr1	26867861	26868157	peak362
chr1	26899922	26900769	peak364
chr1	26912975	26914975	NR0B2
chr1	26959505	26961129	peak367
chr1	26992920	26994483	peak368
chr1	26997528	26998184	peak369
chr1	26999407	26999996	peak370
chr1	27007185	27007393	peak371
chr1	27008229	27008546	peak372
chr1	27012569	27013376	peak373
chr1	27027083	27027651	peak374
chr1	27031261	27032099	peak375
chr1	27044583	27045240	peak376
chr1	27049680	27050342	peak377
chr1	27057392	27059592	peak378
chr1	27070196	27071562	peak379
chr1	27099938	27100403	peak381
chr1	27142500	27142917	peak382
chr1	27154527	27155570	peak383
chr1	27233831	27235755	peak384
chr1	27300637	27301470	peak385
chr1	27306621	27307716	peak386
chr1	27321843	27322652	peak387
chr1	27341021	27343021	SYTL1
chr1	27350696	27351790	peak389
chr1	27356856	27357859	peak390
chr1	27365505	27367395	peak391
chr1	27391415	27393043	peak392
chr1	27395490	27395708	peak393
chr1	27404934	27405464	peak394
chr1	27405620	27406268	peak395
chr1	27418442	27419104	peak396
chr1	27428388	27428968	peak397
chr1	27429758	27430215	peak398
chr1	27451289	27451695	peak399
chr1	27489652	27490865	peak400
chr1	27496569	27497591	peak401
chr1	27503830	27505639	peak402
chr1	27525551	27526021	peak403
chr1	27527186	27528644	peak404
chr1	27536328	27537498	peak405
chr1	27556797	27557595	peak406
chr1	27568201	27568850	peak407
chr1	27574963	27576273	peak408
chr1	27592643	27593478	peak409
chr1	27603893	27604727	peak411
chr1	27662717	27663479	peak412
chr1	27672089	27672614	peak413
chr1	27725021	27726547	peak414
chr1	27772730	27773780	peak415
chr1	27829781	27831781	PPP1R8
chr1	27858069	27858909	peak417
chr1	27872026	27873582	peak418
chr1	27934766	27935556	peak420
chr1	27937279	27937708	peak421
chr1	27959388	27960572	peak422
chr1	27966668	27967096	peak423
chr1	28087738	28089070	peak424
chr1	28104849	28105654	peak425
chr1	28232588	28233373	peak426
chr1	28235851	28236610	peak427
chr1	28247105	28247511	peak428
chr1	28259058	28260775	peak429
chr1	28267010	28267314	peak430
chr1	28290796	28291521	peak431
chr1	28369455	28370627	peak433
chr1	28399789	28400068	peak434
chr1	28505042	28507042	RCC1
chr1	28510305	28511778	peak437
chr1	28552511	28553778	peak439
chr1	28581222	28582762	peak440
chr1	28642067	28644067	TAF12
chr1	28648027	28649412	peak442
chr1	28667783	28669783	GMEB1
chr1	28736109	28737793	peak444
chr1	28784994	28785964	peak445
chr1	28877220	28877519	peak446
chr1	28881883	28882447	peak447
chr1	28886734	28888436	peak448
chr1	28914072	28915382	peak449
chr1	28983579	28984270	peak450
chr1	29096556	29096865	peak451
chr1	29112696	29113007	peak452
chr1	29121229	29121783	peak453
chr1	29122056	29122494	peak454
chr1	29123687	29124117	peak455
chr1	29124331	29125476	peak456
chr1	29164593	29164896	peak457
chr1	29165047	29165344	peak458
chr1	29181071	29182276	peak459
chr1	29186710	29187145	peak460
chr1	29202849	29203446	peak461
chr1	29227595	29227989	peak462
chr1	29236063	29236890	peak464
chr1	29249053	29249934	peak465
chr1	29271730	29272427	peak466
chr1	29282603	29283930	peak467
chr1	29442290	29442566	peak468
chr1	29442831	29443376	peak469
chr1	29471721	29472425	peak470
chr1	29501674	29502096	peak471
chr1	29592829	29593304	peak472
chr1	29644819	29645666	peak473
chr1	30816165	30816604	peak474
chr1	30824024	30824984	peak475
chr1	30853468	30853763	peak476
chr1	30856198	30856532	peak477
chr1	30880048	30880314	peak478
chr1	30888021	30888784	peak479
chr1	30930521	30931184	peak480
chr1	30992056	30992629	peak481
chr1	31065184	31066211	peak482
chr1	31154599	31155696	peak484
chr1	31170634	31171153	peak485
chr1	31295788	31297788	SNRNP40
chr1	31366411	31367371	peak487
chr1	31372759	31374039	peak488
chr1	31412802	31414446	peak489
chr1	31422738	31423039	peak490
chr1	31434289	31434751	peak491
chr1	31548349	31549813	peak492
chr1	31588817	31589261	peak493
chr1	31644229	31645418	peak494
chr1	31669887	31670583	peak495
chr1	31714421	31716084	peak496
chr1	31760638	31761467	peak497
chr1	31788105	31789693	peak498
chr1	31936818	31938818	PTP4A2
chr1	31944253	31945121	peak500
chr1	32013218	32014910	peak501
chr1	32062394	32062907	peak502
chr1	32063361	32063624	peak503
chr1	32072514	32073681	peak504
chr1	32107856	32108716	peak505
chr1	32179190	32180205	peak506
chr1	32239508	32241722	peak508
chr1	32273778	32274454	peak509
chr1	32286871	32287071	peak510
chr1	32291700	32293018	peak511
chr1	32332343	32332634	peak512
chr1	32335005	32336790	peak513
chr1	32351029	32352369	peak514
chr1	32361538	32363538	TSSK3
chr1	32393929	32395379	peak516
chr1	32400703	32401472	peak517
chr1	32447290	32448593	peak519
chr1	32464671	32465612	peak520
chr1	32499921	32501165	peak521
chr1	32539241	32540619	peak522
chr1	32611909	32612711	peak523
chr1	32636753	32637119	peak524
chr1	32701770	32703770	SYNC
chr1	32736735	32737607	peak528
chr1	32741496	32742877	peak529
chr1	32753625	32754439	peak530
chr1	32754628	32755500	peak531
chr1	32759498	32759807	peak532
chr1	32760069	32760573	peak533
chr1	32760896	32761448	peak534
chr1	32765358	32766250	peak535
chr1	32766426	32766983	peak536
chr1	32771527	32772037	peak537
chr1	32872296	32872956	peak539
chr1	32963751	32965158	peak540
chr1	32972675	32973457	peak541
chr1	33036164	33037215	peak542
chr1	33080765	33081555	peak543
chr1	33086410	33086675	peak544
chr1	33140165	33141381	peak545
chr1	33151178	33151368	peak546
chr1	33152720	33153591	peak547
chr1	33163491	33163984	peak548
chr1	33848229	33848539	peak549
chr1	33970269	33970789	peak550
chr1	34002872	34003138	peak551
chr1	34149252	34149945	peak552
chr1	34162948	34163488	peak553
chr1	34164230	34166230	CSMD2
chr1	34395893	34396401	peak555
chr1	34419578	34420156	peak556
chr1	34589933	34590711	peak557
chr1	34656796	34657505	peak558
chr1	35707080	35708941	peak559
chr1	35717873	35719362	peak560
chr1	35726589	35727312	peak561
chr1	35807490	35809276	peak563
chr1	35882866	35884386	peak564
chr1	35885958	35886400	peak565
chr1	35930194	35931675	peak566
chr1	36083805	36084511	peak567
chr1	36088383	36089379	peak568
chr1	36099359	36100258	peak569
chr1	36134788	36135208	peak570
chr1	36148486	36150486	TRAPPC3
chr1	36150853	36151138	peak572
chr1	36160892	36161463	peak574
chr1	36177959	36179436	peak575
chr1	36187687	36188601	peak576
chr1	36223816	36225063	peak577
chr1	36305992	36307466	peak578
chr1	36320788	36321952	peak579
chr1	36366310	36366816	peak580
chr1	36373804	36374516	peak581
chr1	36385480	36386828	peak582
chr1	36400707	36401960	peak584
chr1	36420806	36421322	peak585
chr1	36449961	36450947	peak586
chr1	36463571	36464872	peak587
chr1	36553680	36554642	peak588
chr1	36576060	36576406	peak589
chr1	37213398	37214928	peak590
chr1	37235015	37235776	peak591
chr1	37454788	37455491	peak592
chr1	37477147	37477800	peak593
chr1	37513862	37515415	peak594
chr1	37553293	37555293	SNIP1
chr1	37556615	37557335	peak596
chr1	37594937	37596937	GNL2
chr1	37673903	37674266	peak598
chr1	37690213	37690785	peak599
chr1	37691515	37693515	CDCA8
chr1	37807603	37808870	peak601
chr1	37811145	37811385	peak602
chr1	37859137	37860419	peak603
chr1	37931402	37932238	peak604
chr1	37946196	37947247	peak605
chr1	37995798	37996815	peak607
chr1	38000517	38000752	peak608
chr1	38004821	38005892	peak609
chr1	38012254	38013301	peak610
chr1	38029046	38029685	peak611
chr1	38063651	38064453	peak612
chr1	38083386	38084001	peak613
chr1	38123178	38123657	peak614
chr1	38424661	38425211	peak615
chr1	38433833	38434270	peak616
chr1	38451663	38452320	peak617
chr1	38474961	38477213	peak618
chr1	38486086	38486447	peak619
chr1	38489738	38490492	peak620
chr1	38558028	38559665	peak621
chr1	38608153	38608730	peak622
chr1	38727547	38728712	peak623
chr1	38741153	38741630	peak624
chr1	38803971	38804792	peak625
chr1	38817711	38819065	peak626
chr1	38835175	38835547	peak627
chr1	38859026	38860466	peak628
chr1	38872348	38874348	MYCBP
chr1	38985399	38985804	peak631
chr1	38990522	38992001	peak632
chr1	39001312	39002230	peak633
chr1	39016304	39017293	peak634
chr1	39025294	39027294	NDUFS5
chr1	39080660	39082562	peak636
chr1	39098436	39099092	peak637
chr1	39104773	39106148	peak638
chr1	39132038	39133496	peak639
chr1	39158253	39159551	peak640
chr1	39165123	39165514	peak641
chr1	39170735	39171104	peak642
chr1	39191659	39191933	peak643
chr1	39204285	39205433	peak644
chr1	39214016	39214824	peak645
chr1	39215104	39215310	peak646
chr1	39221502	39221793	peak647
chr1	39268165	39269327	peak648
chr1	39398413	39399035	peak649
chr1	39408101	39409883	peak650
chr1	39490660	39492466	peak651
chr1	39883126	39883859	peak652
chr1	39898769	39899292	peak653
chr1	39901437	39902734	peak654
chr1	39936262	39936916	peak655
chr1	39954565	39955909	peak656
chr1	40039688	40041328	peak657
chr1	40059261	40059732	peak658
chr1	40096759	40097922	peak659
chr1	40161094	40162031	peak660
chr1	40257478	40258705	peak661
chr1	40372726	40374726	SMAP2
chr1	40449813	40451086	peak665
chr1	40476289	40478289	ZFP69
chr1	40508357	40509585	peak667
chr1	40531259	40532380	peak668
chr1	40653942	40654756	peak669
chr1	40691398	40692744	peak670
chr1	40708797	40709821	peak671
chr1	40773531	40774490	peak672
chr1	40782421	40783119	peak673
chr1	40847327	40847643	peak674
chr1	40861392	40862882	peak675
chr1	40931791	40932434	peak676
chr1	40979150	40980523	peak677
chr1	41241254	41242814	peak678
chr1	41320286	41320547	peak679
chr1	41341141	41342514	peak680
chr1	41360433	41362433	FOXO6
chr1	41371768	41372633	peak682
chr1	41404382	41404978	peak683
chr1	41486251	41487106	peak684
chr1	41573915	41574556	peak685
chr1	42922997	42923304	peak686
chr1	42924188	42925125	peak687
chr1	42957842	42959564	peak688
chr1	42962505	42963306	peak689
chr1	43007260	43007826	peak690
chr1	43008097	43009082	peak691
chr1	43058531	43059198	peak692
chr1	43069799	43070119	peak693
chr1	43091601	43092283	peak694
chr1	43147464	43148220	peak695
chr1	43206633	43207310	peak697
chr1	43270324	43271463	peak698
chr1	43285074	43286142	peak699
chr1	43300439	43300867	peak700
chr1	43330041	43331106	peak701
chr1	43348487	43350075	peak702
chr1	43367691	43368611	peak704
chr1	43453265	43454154	peak706
chr1	43530674	43532528	peak707
chr1	43545603	43546432	peak708
chr1	43549942	43550558	peak709
chr1	43557730	43558961	peak710
chr1	43649148	43651148	KDM4A
chr1	43659800	43660768	peak712
chr1	43706459	43708144	peak713
chr1	43765960	43767366	peak714
chr1	43841056	43842220	peak715
chr1	43885125	43885971	peak716
chr1	43934228	43935100	peak718
chr1	43946196	43947699	peak719
chr1	43952986	43953318	peak720
chr1	43969694	43970319	peak721
chr1	43974273	43975541	peak722
chr1	43978655	43979190	peak723
chr1	43991211	43992448	peak724
chr1	44029726	44031984	peak725
chr1	44118363	44118690	peak726
chr1	44120278	44120570	peak727
chr1	44212470	44214470	DMAP1
chr1	44261520	44262077	peak729
chr1	44327875	44328587	peak730
chr1	44354659	44355578	peak731
chr1	44404905	44405751	peak732
chr1	44406008	44406414	peak733
chr1	44408749	44409001	peak734
chr1	44416974	44418347	peak735
chr1	44436791	44437294	peak736
chr1	44500590	44502060	peak737
chr1	44523668	44524656	peak738
chr1	44536106	44536744	peak739
chr1	44542506	44543669	peak740
chr1	44576280	44577045	peak741
chr1	44591886	44593110	peak742
chr1	44594934	44595465	peak743
chr1	44631423	44632593	peak744
chr1	44652692	44653227	peak745
chr1	44673806	44674887	peak746
chr1	44682240	44682575	peak747
chr1	44714959	44715630	peak748
chr1	44721596	44721903	peak749
chr1	44730556	44731562	peak750
chr1	44784070	44784946	peak753
chr1	44786139	44786926	peak754
chr1	44799655	44800669	peak755
chr1	44807263	44808611	peak756
chr1	44812962	44814118	peak757
chr1	44819271	44820932	peak758
chr1	44835918	44836447	peak759
chr1	44841944	44843944	PTCH2
chr1	45001064	45001476	peak762
chr1	45011253	45013253	UROD
chr1	45205585	45207106	peak764
chr1	45303475	45304590	peak765
chr1	45326629	45328037	peak766
chr1	45329274	45329777	peak767
chr1	45339612	45340604	peak768
chr1	45360350	45361356	peak769
chr1	45490610	45491701	peak771
chr1	45499350	45500622	peak772
chr1	45750036	45751118	peak773
chr1	45769416	45769778	peak774
chr1	45802791	45804429	peak775
chr1	45872140	45872385	peak776
chr1	45881618	45882142	peak777
chr1	45908705	45909039	peak778
chr1	45928954	45929686	peak779
chr1	45953985	45954757	peak780
chr1	46132126	46133616	peak781
chr1	46197629	46198850	peak782
chr1	46205645	46206006	peak783
chr1	46221726	46222389	peak784
chr1	46223538	46224000	peak785
chr1	46246687	46248687	RAD54L
chr1	46285766	46286337	peak787
chr1	46302697	46304697	UQCRH
chr1	46333244	46334416	peak789
chr1	46348124	46348547	peak791
chr1	46405988	46407194	peak792
chr1	46412021	46412379	peak793
chr1	46442293	46443206	peak794
chr1	46516948	46517578	peak795
chr1	46558016	46559162	peak796
chr1	46603620	46604594	peak797
chr1	46667847	46668776	peak798
chr1	46677456	46677645	peak799
chr1	46718591	46719613	peak800
chr1	46982871	46984742	peak801
chr1	47023015	47024291	peak802
chr1	47179073	47179825	peak804
chr1	47192507	47193434	peak805
chr1	47332789	47334789	CMPK1
chr1	47388578	47389264	peak808
chr1	47432243	47432953	peak809
chr1	47437195	47438156	peak810
chr1	47444511	47445145	peak811
chr1	47507824	47509340	peak812
chr1	47532972	47534201	peak813
chr1	47708973	47710220	peak814
chr1	47710550	47710829	peak815
chr1	47726351	47726572	peak816
chr1	50251603	50252159	peak817
chr1	50275549	50276255	peak818
chr1	50348536	50349109	peak819
chr1	50349278	50349777	peak820
chr1	50422443	50424443	DMRTA2
chr1	50472037	50472262	peak822
chr1	50699914	50700738	peak823
chr1	50873420	50874020	peak824
chr1	51235940	51237239	peak825
chr1	51422072	51422300	peak826
chr1	51423186	51423916	peak827
chr1	51517949	51519619	peak828
chr1	51559050	51559333	peak829
chr1	51616091	51618091	OSBPL9
chr1	51622518	51622779	peak831
chr1	51735025	51735515	peak833
chr1	51844048	51844232	peak834
chr1	51878195	51879436	peak835
chr1	51920200	51920992	peak836
chr1	51956463	51956829	peak837
chr1	51989730	51991071	peak838
chr1	51997920	51998377	peak839
chr1	52054973	52055740	peak841
chr1	52056045	52056997	peak842
chr1	52141662	52142976	peak843
chr1	53945365	53946660	peak844
chr1	54052676	54054115	peak845
chr1	54272969	54273212	peak847
chr1	54273389	54274152	peak848
chr1	54287172	54287640	peak849
chr1	54309868	54310422	peak850
chr1	54310586	54311660	peak851
chr1	54312631	54313392	peak852
chr1	54328042	54328528	peak853
chr1	54341760	54342912	peak854
chr1	54350583	54350776	peak855
chr1	54353942	54354337	peak856
chr1	54375752	54376175	peak857
chr1	54376790	54377005	peak858
chr1	54378496	54379100	peak859
chr1	54405394	54407394	SSBP3
chr1	54439651	54440341	peak861
chr1	54464517	54465188	peak862
chr1	54474269	54475189	peak863
chr1	54475384	54476167	peak864
chr1	54488160	54488664	peak865
chr1	54488904	54489749	peak866
chr1	54498516	54499132	peak867
chr1	54499305	54500346	peak868
chr1	54541957	54543245	peak869
chr1	54571852	54572500	peak870
chr1	54581645	54581927	peak871
chr1	54589769	54590595	peak872
chr1	54640739	54642785	MROH7
chr1	54715209	54716177	peak874
chr1	54763523	54765523	PARS2
chr1	54810515	54810769	peak876
chr1	54886477	54888011	peak877
chr1	54937670	54938073	peak878
chr1	54944835	54945419	peak879
chr1	54950315	54951176	peak880
chr1	54973119	54973506	peak881
chr1	55021670	55022712	peak882
chr1	55071505	55072107	peak883
chr1	55213842	55215879	peak885
chr1	61951365	61952498	peak886
chr1	62040546	62040828	peak887
chr1	62082318	62082976	peak888
chr1	62176392	62177266	peak889
chr1	62183302	62183734	peak891
chr1	62194315	62195318	peak892
chr1	62198136	62199001	peak893
chr1	62211936	62213996	peak894
chr1	62233128	62233402	peak895
chr1	62237954	62238338	peak896
chr1	62435303	62437303	USP1
chr1	62476696	62477173	peak898
chr1	62480887	62481477	peak899
chr1	62585465	62586055	peak901
chr1	62687466	62688843	peak902
chr1	62778115	62778561	peak903
chr1	62783653	62784653	peak904
chr1	66532752	66534340	peak905
chr1	66552914	66553275	peak906
chr1	66690826	66691364	peak907
chr1	66725747	66726345	peak908
chr1	66730455	66730912	peak909
chr1	66923894	66925894	MIER1
chr1	67053097	67054640	peak912
chr1	67119826	67120115	peak913
chr1	67137282	67137700	peak914
chr1	67399057	67399616	peak915
chr1	67430019	67431212	peak916
chr1	70675043	70676100	peak918
chr1	71080035	71082035	ZRANB2
chr1	75373319	75374126	peak920
chr1	75614520	75617089	peak921
chr1	75630045	75630407	peak922
chr1	75672159	75673223	peak924
chr1	75723961	75725055	peak925
chr1	75795605	75797389	peak927
chr1	75908503	75909190	peak929
chr1	75991595	75991863	peak930
chr1	76052884	76053472	peak931
chr1	76074314	76075322	peak932
chr1	76095799	76096203	peak933
chr1	76153887	76154930	peak934
chr1	76230861	76231291	peak935
chr1	76247172	76247891	peak936
chr1	76250275	76250655	peak937
chr1	91021064	91022467	peak938
chr1	91076222	91076399	peak939
chr1	91123345	91124053	peak940
chr1	91164974	91165571	peak941
chr1	91404100	91405162	peak942
chr1	91499846	91501846	CDC7
chr1	91555161	91555509	peak944
chr1	91611502	91612194	peak945
chr1	91644912	91645671	peak946
chr1	91683464	91684071	peak947
chr1	91732530	91732819	peak948
chr1	91778901	91779173	peak949
chr1	91885334	91886977	peak950
chr1	91948370	91950370	BRDT
chr1	91951151	91953151	BRDT
chr1	92080077	92081009	peak953
chr1	92298547	92299553	peak954
chr1	92308042	92308296	peak955
chr1	92441553	92442328	peak956
chr1	92482954	92484954	GFI1
chr1	92784380	92785689	peak959
chr1	92830985	92832985	RPL5
chr1	92858923	92859578	peak961
chr1	92960446	92962474	peak962
chr1	92972756	92973279	peak963
chr1	93000366	93000964	peak964
chr1	93078234	93080234	MTF2
chr1	93179666	93181040	peak966
chr1	93345518	93346954	peak967
chr1	93358119	93358599	peak968
chr1	93411548	93411908	peak969
chr1	93447707	93449440	peak970
chr1	93552743	93553429	peak971
chr1	93615670	93616074	peak972
chr1	93616685	93617227	peak973
chr1	93636246	93636862	peak974
chr1	93639034	93639420	peak975
chr1	93680338	93682195	peak976
chr1	93722414	93722933	peak977
chr1	93768468	93769586	peak978
chr1	93814047	93815275	peak979
chr1	93820557	93821707	peak980
chr1	93846169	93848166	peak981
chr1	93878206	93880206	DNTTIP2
chr1	93908653	93910077	peak983
chr1	93919842	93920119	peak984
chr1	94012653	94013654	peak985
chr1	94094508	94094889	peak986
chr1	94113944	94114202	peak987
chr1	94116621	94116841	peak988
chr1	94119242	94120035	peak989
chr1	94326466	94326755	peak990
chr1	100894704	100896936	peak991
chr1	101024784	101026784	DPH5
chr1	108199782	108201064	peak993
chr1	108533413	108534322	peak996
chr1	108559314	108560812	peak997
chr1	108560959	108561264	peak998
chr1	108746356	108747536	peak1000
chr1	108816198	108816835	peak1001
chr1	108876729	108877466	peak1002
chr1	108947687	108948561	peak1003
chr1	108962748	108963960	peak1004
chr1	109041243	109042604	peak1005
chr1	109090273	109091294	peak1007
chr1	109099848	109100774	peak1008
chr1	109112435	109113178	peak1009
chr1	109113558	109114586	peak1010
chr1	109151225	109151524	peak1011
chr1	109167033	109167409	peak1012
chr1	109201203	109201687	peak1013
chr1	109229379	109230280	peak1015
chr1	109238969	109240088	peak1016
chr1	109240533	109241107	peak1017
chr1	109277462	109278024	peak1018
chr1	109282673	109283728	peak1019
chr1	109306745	109307200	peak1020
chr1	109319162	109319447	peak1021
chr1	109383166	109383705	peak1022
chr1	109397398	109398669	peak1023
chr1	109483112	109484697	peak1025
chr1	109498163	109498633	peak1026
chr1	109538871	109540871	GPR61
chr1	109548393	109549122	peak1028
chr1	109619449	109621343	peak1029
chr1	109655681	109656686	peak1030
chr1	109667786	109668579	peak1031
chr1	109739635	109741055	peak1032
chr1	109776876	109777195	peak1033
chr1	109864614	109865507	peak1035
chr1	109876946	109877871	peak1036
chr1	109959698	109960808	peak1037
chr1	109984135	109985366	peak1038
chr1	110003693	110004840	peak1039
chr1	110030576	110032576	STRIP1
chr1	110136926	110137424	peak1042
chr1	110209721	110210922	peak1043
chr1	110243171	110243880	peak1044
chr1	110337752	110337982	peak1045
chr1	110338234	110340195	peak1046
chr1	110346707	110347032	peak1047
chr1	110416560	110416924	peak1049
chr1	110494584	110495042	peak1050
chr1	110513426	110514324	peak1051
chr1	110524125	110524821	peak1052
chr1	110780643	110781196	peak1053
chr1	110893904	110894335	peak1054
chr1	110963303	110964466	peak1055
chr1	111138382	111140382	CEPT1
chr1	111346064	111347130	peak1057
chr1	111442101	111442252	peak1058
chr1	111507406	111508683	peak1060
chr1	111619316	111620681	peak1061
chr1	113714210	113714918	peak1062
chr1	113758937	113760108	peak1063
chr1	113811725	113813056	peak1064
chr1	113903618	113905618	DCLRE1B
chr1	113929035	113930435	peak1066
chr1	113978837	113979738	peak1067
chr1	114002501	114003739	peak1068
chr1	114023889	114024529	peak1070
chr1	114032868	114033616	peak1071
chr1	114035049	114035520	peak1072
chr1	114075143	114076544	peak1075
chr1	114088282	114089212	peak1076
chr1	114118441	114119058	peak1077
chr1	114345679	114347073	peak1078
chr1	114352342	114353116	peak1079
chr1	114353287	114353567	peak1080
chr1	114386735	114387161	peak1081
chr1	114510203	114512203	TRIM33
chr1	114669587	114670805	peak1084
chr1	114716315	114717215	peak1085
chr1	114756992	114758309	peak1086
chr1	114780309	114781089	peak1087
chr1	114901605	114902693	peak1088
chr1	114915770	114916055	peak1089
chr1	115877440	115877981	peak1090
chr1	115924505	115925118	peak1091
chr1	115941158	115942045	peak1092
chr1	115969522	115969857	peak1093
chr1	115975969	115977266	peak1094
chr1	116138869	116139505	peak1095
chr1	116372243	116374243	ATP1A1
chr1	116418220	116418897	peak1098
chr1	116433301	116434102	peak1099
chr1	116478584	116478977	peak1100
chr1	116532037	116532255	peak1101
chr1	116570312	116571607	peak1102
chr1	116667117	116668082	peak1103
chr1	116712565	116713084	peak1104
chr1	116713260	116713502	peak1105
chr1	116825079	116825795	peak1106
chr1	116832112	116832848	peak1107
chr1	116836112	116836475	peak1108
chr1	116853713	116854227	peak1109
chr1	116855253	116855580	peak1110
chr1	116855956	116856122	peak1111
chr1	116878800	116879752	peak1112
chr1	116909717	116910774	peak1113
chr1	117003227	117003662	peak1114
chr1	117067802	117068091	peak1116
chr1	117121317	117122695	peak1117
chr1	117268452	117269585	peak1118
chr1	117284298	117284853	peak1119
chr1	117366559	117367895	peak1120
chr1	117537643	117537862	peak1121
chr1	118979329	118980295	peak1122
chr1	118987475	118988593	peak1123
chr1	119008395	119009194	peak1124
chr1	119286453	119286924	peak1126
chr1	119326902	119328170	peak1127
chr1	119331758	119332509	peak1128
chr1	119340752	119341819	peak1129
chr1	119348079	119348611	peak1130
chr1	119367468	119368105	peak1131
chr1	119372559	119372841	peak1132
chr1	119475844	119476466	peak1133
chr1	119549499	119549955	peak1134
chr1	119613701	119614066	peak1135
chr1	120850135	120851572	peak1136
chr1	121051192	121051743	peak1142
chr1	121051931	121052757	peak1143
chr1	121518690	121519973	peak1151
chr1	121586592	121587530	peak1152
chr1	144101644	144102683	peak1159
chr1	144103521	144104849	peak1160
chr1	144412059	144414193	peak1162
chr1	144460892	144462055	peak1163
chr1	144545981	144547049	peak1165
chr1	144551543	144552445	peak1166
chr1	145280412	145281929	peak1177
chr1	145707134	145708229	peak1182
chr1	145733632	145733901	peak1183
chr1	145858314	145860217	peak1185
chr1	145879593	145880215	peak1186
chr1	145884866	145886866	ANKRD35
chr1	145891855	145892707	peak1188
chr1	145917764	145919871	peak1189
chr1	145936354	145936682	peak1191
chr1	145957539	145958285	peak1192
chr1	145964323	145964917	peak1193
chr1	145978909	145979941	peak1194
chr1	145996529	145997385	peak1195
chr1	146037008	146038407	peak1196
chr1	146049387	146049649	peak1197
chr1	146051668	146052726	peak1198
chr1	146376785	146377493	peak1201
chr1	146409551	146410236	peak1204
chr1	149845521	149845800	peak1208
chr1	149885678	149886047	peak1212
chr1	149886201	149887219	peak1213
chr1	149887508	149888669	peak1214
chr1	149899400	149900471	peak1215
chr1	149917393	149918068	peak1216
chr1	149927502	149928604	peak1217
chr1	149936803	149937768	peak1218
chr1	149939086	149939591	peak1219
chr1	149962052	149962337	peak1220
chr1	150009935	150011086	peak1221
chr1	150017362	150017743	peak1222
chr1	150066875	150068013	peak1223
chr1	150148983	150151012	peak1224
chr1	150162283	150163752	peak1225
chr1	150187331	150187606	peak1226
chr1	150213495	150214095	peak1227
chr1	150234556	150235763	peak1228
chr1	150235925	150236689	peak1229
chr1	150257630	150258174	peak1230
chr1	150259789	150260368	peak1231
chr1	150268421	150269457	peak1232
chr1	150272384	150272795	peak1233
chr1	150281816	150283036	peak1234
chr1	150302252	150303274	peak1236
chr1	150363568	150365116	peak1238
chr1	150410817	150411065	peak1239
chr1	150514939	150516052	peak1242
chr1	150532621	150532874	peak1243
chr1	150537592	150538671	peak1244
chr1	150548843	150550254	peak1245
chr1	150560970	150562593	peak1246
chr1	150567753	150568783	peak1247
chr1	150578666	150580024	peak1248
chr1	150604486	150605087	peak1249
chr1	150609830	150610033	peak1250
chr1	150622659	150622890	peak1251
chr1	150629004	150629945	peak1252
chr1	150696672	150696827	peak1253
chr1	150696992	150697760	peak1254
chr1	150875887	150877053	peak1255
chr1	150912388	150912957	peak1256
chr1	150971951	150972418	peak1258
chr1	150973642	150975438	peak1259
chr1	150979326	150979715	peak1260
chr1	150981181	150981611	peak1261
chr1	151006402	151007038	peak1262
chr1	151007448	151009448	PRUNE1
chr1	151024228	151025032	peak1264
chr1	151036408	151036808	peak1265
chr1	151047598	151048793	peak1266
chr1	151058709	151058977	peak1267
chr1	151059143	151059860	peak1268
chr1	151060188	151060503	peak1269
chr1	151070304	151071557	peak1270
chr1	151145194	151147351	peak1271
chr1	151156069	151156331	peak1272
chr1	151165030	151166171	peak1273
chr1	151175887	151176255	peak1274
chr1	151189656	151190384	peak1275
chr1	151198203	151199120	peak1276
chr1	151281180	151283090	peak1278
chr1	151294862	151295545	peak1279
chr1	151300750	151301338	peak1280
chr1	151309791	151310351	peak1281
chr1	151326416	151328416	PI4KB
chr1	151340849	151341565	peak1283
chr1	151345856	151347856	RFX5
chr1	151372193	151372866	peak1285
chr1	151398572	151400572	PSMB4
chr1	151443716	151444165	peak1287
chr1	151458198	151459894	peak1288
chr1	151473251	151473741	peak1289
chr1	151510056	151510285	peak1290
chr1	151510911	151511972	peak1291
chr1	151512805	151513417	peak1292
chr1	151539420	151541352	peak1293
chr1	151546940	151547605	peak1294
chr1	151593720	151594037	peak1295
chr1	151594194	151594766	peak1296
chr1	151611763	151613055	peak1297
chr1	151693154	151693426	peak1298
chr1	151715985	151717184	peak1299
chr1	151721346	151722086	peak1300
chr1	151735062	151735404	peak1301
chr1	151761968	151763968	OAZ3
chr1	151790158	151791304	peak1304
chr1	151799284	151799769	peak1305
chr1	151828968	151829272	peak1306
chr1	151836579	151836745	peak1307
chr1	151838021	151840234	peak1308
chr1	151909154	151910350	peak1309
chr1	151934077	151934360	peak1310
chr1	151945780	151946074	peak1311
chr1	151992358	151994457	peak1312
chr1	152034412	152035031	peak1313
chr1	152035188	152035385	peak1314
chr1	152036270	152037177	peak1315
chr1	152047864	152048732	peak1316
chr1	152053586	152053910	peak1317
chr1	152110467	152110763	peak1318
chr1	152185630	152185890	peak1319
chr1	153260824	153262025	peak1320
chr1	153374363	153374579	peak1322
chr1	153520736	153521130	peak1323
chr1	153532794	153533547	peak1324
chr1	153538170	153538683	peak1325
chr1	153544840	153546002	peak1326
chr1	153566202	153566855	peak1327
chr1	153568355	153568915	peak1328
chr1	153598623	153599375	peak1329
chr1	153627433	153629433	S100A1
chr1	153633556	153634653	peak1331
chr1	153658364	153659255	peak1332
chr1	153697156	153698689	peak1334
chr1	153745426	153746512	peak1337
chr1	153775118	153776510	peak1338
chr1	153783359	153784168	peak1339
chr1	153881844	153882746	peak1340
chr1	153922382	153923725	peak1341
chr1	153945870	153947148	peak1342
chr1	153957778	153958957	peak1343
chr1	153963259	153964353	peak1344
chr1	153967160	153968253	peak1345
chr1	153976778	153978164	peak1346
chr1	153985357	153986552	peak1347
chr1	153990525	153991086	peak1348
chr1	154079746	154079936	peak1349
chr1	154154474	154155233	peak1350
chr1	154479881	154480472	peak1351
chr1	154546487	154546790	peak1352
chr1	154558180	154559839	peak1353
chr1	154567428	154568300	peak1354
chr1	154607754	154608352	peak1355
chr1	154608633	154609161	peak1356
chr1	154609378	154609741	peak1357
chr1	154626915	154628310	peak1359
chr1	154669651	154669968	peak1360
chr1	154730365	154730568	peak1361
chr1	154760400	154760987	peak1362
chr1	154840832	154841110	peak1363
chr1	154870035	154870717	peak1364
chr1	154878372	154878968	peak1365
chr1	154935719	154937719	PMVK
chr1	154955732	154956899	peak1368
chr1	154961305	154962543	peak1369
chr1	154970677	154971317	peak1370
chr1	154972543	154972927	peak1371
chr1	154973670	154975103	peak1372
chr1	154982386	154983642	peak1373
chr1	154993173	154993886	peak1374
chr1	154999171	154999529	peak1375
chr1	155000695	155002367	peak1376
chr1	155012001	155012471	peak1377
chr1	155017115	155017837	peak1378
chr1	155044846	155045154	peak1379
chr1	155050375	155052017	peak1380
chr1	155061563	155061840	peak1381
chr1	155062229	155063381	peak1382
chr1	155063545	155064350	peak1383
chr1	155078680	155079337	peak1384
chr1	155080651	155081242	peak1385
chr1	155084660	155085582	peak1386
chr1	155091447	155091924	peak1387
chr1	155127677	155127957	peak1388
chr1	155135106	155136450	peak1389
chr1	155140124	155140752	peak1390
chr1	155166061	155168171	peak1391
chr1	155172686	155173519	peak1392
chr1	155173731	155174915	peak1393
chr1	155191909	155193909	MUC1
chr1	155194384	155195124	peak1395
chr1	155196111	155196622	peak1396
chr1	155206908	155207493	peak1397
chr1	155208516	155209498	peak1398
chr1	155226617	155227189	peak1399
chr1	155227338	155228139	peak1400
chr1	155244456	155245285	peak1401
chr1	155250289	155251191	peak1402
chr1	155254696	155256225	peak1403
chr1	155261485	155262657	peak1404
chr1	155272969	155273776	peak1405
chr1	155277112	155277902	peak1406
chr1	155278277	155278688	peak1407
chr1	155320762	155321010	peak1409
chr1	155323055	155325449	peak1410
chr1	155561848	155563627	peak1411
chr1	155598965	155599292	peak1412
chr1	155688090	155690090	DAP3
chr1	155745351	155746266	peak1415
chr1	155834566	155834907	peak1416
chr1	155859284	155859663	peak1418
chr1	155859994	155860706	peak1419
chr1	155910679	155911853	peak1420
chr1	155934103	155934742	peak1421
chr1	155967488	155968114	peak1422
chr1	155970616	155971122	peak1423
chr1	155977494	155979256	peak1424
chr1	155988996	155990109	peak1426
chr1	156020337	156021141	peak1427
chr1	156025907	156026390	peak1428
chr1	156053781	156055781	LAMTOR2
chr1	156060818	156061773	peak1430
chr1	156076467	156077431	peak1431
chr1	156082121	156083402	peak1432
chr1	156096173	156096955	peak1433
chr1	156104178	156104394	peak1434
chr1	156105035	156105547	peak1435
chr1	156105970	156107283	peak1436
chr1	156114169	156115694	peak1437
chr1	156123251	156124104	peak1438
chr1	156129930	156130853	peak1439
chr1	156146043	156146806	peak1440
chr1	156160384	156161660	peak1441
chr1	156172372	156173036	peak1442
chr1	156193287	156194653	peak1443
chr1	156225438	156225773	peak1445
chr1	156241183	156243183	BGLAP
chr1	156291223	156292145	peak1448
chr1	156382627	156383281	peak1451
chr1	156421231	156421995	peak1452
chr1	156445805	156446361	peak1453
chr1	156456354	156457826	peak1454
chr1	156465826	156466600	peak1455
chr1	156480499	156481088	peak1456
chr1	156489119	156489348	peak1457
chr1	156499775	156501775	MEF2D
chr1	156503350	156503619	peak1460
chr1	156504825	156505148	peak1461
chr1	156505343	156505611	peak1462
chr1	156525939	156526452	peak1463
chr1	156572055	156572962	peak1464
chr1	156591553	156592505	peak1465
chr1	156601162	156601815	peak1466
chr1	156608122	156608535	peak1467
chr1	156608988	156609363	peak1468
chr1	156623843	156625255	peak1469
chr1	156641797	156642815	peak1470
chr1	156659854	156660442	peak1471
chr1	156664842	156665322	peak1472
chr1	156668495	156669203	peak1473
chr1	156673487	156674435	peak1474
chr1	156676638	156677604	peak1475
chr1	156681999	156682472	peak1476
chr1	156689078	156689278	peak1477
chr1	156689514	156689836	peak1478
chr1	156692323	156693522	peak1479
chr1	156694209	156694509	peak1480
chr1	156705552	156707033	peak1481
chr1	156725673	156726149	peak1482
chr1	156740088	156742088	MRPL24
chr1	156746576	156747650	peak1485
chr1	156750993	156752388	peak1486
chr1	156766676	156768210	peak1487
chr1	156796685	156797562	peak1488
chr1	157045499	157046563	peak1489
chr1	157137666	157139064	peak1490
chr1	157163339	157164311	peak1491
chr1	157181576	157181889	peak1492
chr1	157240672	157241648	peak1493
chr1	158999421	159000317	peak1494
chr1	159005631	159006175	peak1495
chr1	159023539	159024090	peak1496
chr1	159075766	159077901	AIM2
chr1	159141600	159142255	peak1498
chr1	159171184	159172192	peak1499
chr1	159188167	159189001	peak1500
chr1	159218673	159219585	peak1501
chr1	159780541	159781695	peak1502
chr1	159798852	159799360	peak1503
chr1	159889874	159890232	peak1504
chr1	159900027	159900697	peak1505
chr1	159910505	159910776	peak1506
chr1	159924931	159925736	peak1507
chr1	159936442	159937225	peak1508
chr1	159945308	159946294	peak1509
chr1	160031315	160032416	peak1510
chr1	160069160	160071160	KCNJ10
chr1	160095686	160096178	peak1512
chr1	160098132	160099455	peak1513
chr1	160109026	160109737	peak1514
chr1	160169041	160169322	peak1515
chr1	160169520	160170243	peak1516
chr1	160192866	160193818	peak1517
chr1	160205119	160206283	peak1518
chr1	160217538	160217738	peak1519
chr1	160251978	160252456	peak1520
chr1	160261615	160262721	peak1521
chr1	160284599	160285342	peak1522
chr1	160291297	160291610	peak1523
chr1	160306944	160307792	peak1524
chr1	160342634	160343736	peak1525
chr1	160366070	160368070	NHLH1
chr1	160374730	160375080	peak1527
chr1	160375851	160376825	peak1528
chr1	160399786	160401496	peak1529
chr1	160410411	160410932	peak1530
chr1	160416436	160416699	peak1531
chr1	160427816	160428027	peak1532
chr1	160486482	160486881	peak1533
chr1	160651380	160651984	peak1534
chr1	160653095	160654124	peak1535
chr1	160658525	160659161	peak1536
chr1	160665345	160666544	peak1537
chr1	160671667	160672034	peak1538
chr1	160726245	160727173	peak1540
chr1	161258503	161259366	peak1541
chr1	161266054	161266581	peak1542
chr1	161305509	161306582	peak1543
chr1	161313714	161315002	peak1544
chr1	161367698	161368238	peak1545
chr1	161389689	161390795	peak1547
chr1	161399055	161400199	peak1548
chr1	161421620	161422305	peak1550
chr1	161440351	161440800	peak1551
chr1	161523511	161525235	peak1557
chr1	161530235	161531339	peak1558
chr1	161611932	161613346	peak1560
chr1	161725802	161727719	peak1561
chr1	161737668	161738066	peak1562
chr1	161748785	161750785	DUSP12
chr1	161765319	161767319	ATF6
chr1	161945846	161946659	peak1565
chr1	162021699	162022109	peak1566
chr1	162023354	162024506	peak1567
chr1	162037058	162037279	peak1568
chr1	162056046	162056391	peak1569
chr1	162069214	162070687	peak1570
chr1	162077860	162078268	peak1571
chr1	162091679	162092480	peak1572
chr1	162114842	162115180	peak1573
chr1	162144593	162146191	peak1574
chr1	162147817	162148095	peak1575
chr1	162197558	162198549	peak1576
chr1	162220117	162220481	peak1577
chr1	162230044	162230452	peak1578
chr1	162248930	162249272	peak1579
chr1	162497225	162498521	peak1580
chr1	162560997	162562268	peak1581
chr1	162613474	162614035	peak1582
chr1	162696294	162697061	peak1583
chr1	163155451	163155997	peak1585
chr1	163202888	163203733	peak1586
chr1	173400333	173400939	peak1587
chr1	173420265	173420643	peak1588
chr1	173429512	173430207	peak1589
chr1	173431243	173431888	peak1590
chr1	173448454	173449691	peak1591
chr1	173476640	173478012	peak1592
chr1	173507173	173508083	peak1593
chr1	173669390	173669989	peak1594
chr1	173714611	173715636	peak1595
chr1	173853094	173853591	peak1597
chr1	173862171	173863165	peak1599
chr1	173867615	173869005	peak1600
chr1	173888630	173889097	peak1601
chr1	173914386	173914844	peak1602
chr1	174021576	174022974	peak1603
chr1	174114794	174115566	peak1604
chr1	174158934	174160449	peak1605
chr1	174217806	174218151	peak1606
chr1	174262814	174263199	peak1607
chr1	174300997	174301936	peak1608
chr1	181753162	181753338	peak1609
chr1	181969528	181970611	peak1610
chr1	182004030	182004856	peak1611
chr1	182029303	182030396	peak1612
chr1	182060712	182062712	ZNF648
chr1	182101344	182101994	peak1614
chr1	182143754	182144536	peak1615
chr1	182230006	182230404	peak1616
chr1	182391031	182392443	peak1617
chr1	182550983	182551415	peak1618
chr1	183022678	183024231	peak1619
chr1	183094043	183094593	peak1620
chr1	183185718	183186563	peak1621
chr1	183234185	183235771	peak1622
chr1	183281513	183282042	peak1623
chr1	183318326	183318796	peak1624
chr1	183331209	183331939	peak1625
chr1	183403174	183404959	peak1626
chr1	183416800	183417070	peak1627
chr1	183417221	183418619	peak1628
chr1	183471498	183473498	SMG7
chr1	183543641	183543963	peak1630
chr1	183635114	183636485	peak1631
chr1	183655552	183656025	peak1632
chr1	183734859	183735076	peak1633
chr1	183804453	183805675	peak1634
chr1	183870723	183871526	peak1635
chr1	183915781	183916345	peak1636
chr1	192788243	192788467	peak1637
chr1	192808244	192809324	peak1638
chr1	192830692	192831965	peak1639
chr1	192839048	192840315	peak1640
chr1	193058360	193060360	UCHL5
chr1	193071104	193071328	peak1642
chr1	193104361	193105796	peak1643
chr1	193121559	193122852	peak1644
chr1	193216934	193217562	peak1645
chr1	193283123	193283783	peak1647
chr1	201511977	201513292	peak1648
chr1	201552758	201553326	peak1649
chr1	201559519	201560107	peak1650
chr1	201591889	201592479	peak1651
chr1	201618365	201619351	peak1652
chr1	201648025	201650862	peak1653
chr1	201676156	201676627	peak1654
chr1	201678705	201679457	peak1655
chr1	201686183	201686462	peak1656
chr1	201686676	201687355	peak1657
chr1	201694026	201694519	peak1658
chr1	201702894	201703312	peak1659
chr1	201703566	201704518	peak1660
chr1	201719827	201720155	peak1661
chr1	201737481	201737975	peak1662
chr1	201739191	201741094	peak1663
chr1	201792889	201793497	peak1664
chr1	201828898	201829668	peak1665
chr1	201941403	201942511	peak1666
chr1	201954910	201955868	peak1667
chr1	201982224	201983463	peak1668
chr1	202007974	202008503	peak1669
chr1	202009586	202011586	ELF3
chr1	202034376	202035246	peak1671
chr1	202063039	202063721	peak1672
chr1	202084893	202086366	peak1673
chr1	202086671	202087405	peak1674
chr1	202143484	202145277	peak1675
chr1	202286859	202287068	peak1676
chr1	202348390	202349400	peak1678
chr1	202361782	202362574	peak1680
chr1	202379853	202380707	peak1681
chr1	202410845	202411394	peak1683
chr1	202462270	202462601	peak1684
chr1	203305072	203305997	peak1685
chr1	203307657	203308143	peak1686
chr1	203326916	203328187	peak1687
chr1	203340147	203340402	peak1688
chr1	203443376	203443580	peak1689
chr1	203448316	203448898	peak1690
chr1	203480191	203481100	peak1691
chr1	203487155	203488251	peak1692
chr1	203519165	203519853	peak1693
chr1	203556572	203556907	peak1694
chr1	203573788	203574027	peak1695
chr1	203592134	203592763	peak1696
chr1	203600532	203601016	peak1697
chr1	203626395	203627187	peak1698
chr1	203627931	203629073	peak1699
chr1	203629478	203629999	peak1700
chr1	203649863	203650851	peak1701
chr1	203690808	203691214	peak1702
chr1	203744138	203744797	peak1703
chr1	203794622	203796622	ZC3H11A
chr1	203860598	203862598	SNRPE
chr1	203871153	203871365	peak1706
chr1	203984994	203985466	peak1707
chr1	204065089	204066204	peak1708
chr1	204072114	204074114	SOX13
chr1	204074365	204074997	peak1710
chr1	204078113	204078664	peak1711
chr1	204079666	204080838	peak1712
chr1	204084340	204084825	peak1713
chr1	204094244	204094657	peak1714
chr1	204108328	204109318	peak1715
chr1	204147439	204147897	peak1716
chr1	204182972	204183175	peak1717
chr1	204221391	204221598	peak1718
chr1	204241133	204241419	peak1719
chr1	204243042	204243364	peak1720
chr1	204254955	204256223	peak1721
chr1	204304170	204304397	peak1722
chr1	204327519	204327824	peak1723
chr1	204336158	204337292	peak1724
chr1	204350749	204351867	peak1725
chr1	204359524	204360300	peak1726
chr1	204398143	204398884	peak1728
chr1	204420381	204420770	peak1730
chr1	204429795	204430075	peak1731
chr1	204445915	204447068	peak1732
chr1	204481558	204482539	peak1733
chr1	204493805	204495805	PIK3C2B
chr1	204506134	204507264	peak1735
chr1	204507411	204508231	peak1736
chr1	204588895	204589128	peak1738
chr1	204601013	204601240	peak1739
chr1	204637284	204637856	peak1740
chr1	204692417	204692676	peak1741
chr1	204707168	204707485	peak1742
chr1	204709784	204711011	peak1743
chr1	204714771	204715849	peak1744
chr1	204806924	204807739	peak1745
chr1	204808108	204808359	peak1746
chr1	204858195	204858885	peak1748
chr1	204896817	204897120	peak1749
chr1	204923023	204923494	peak1750
chr1	204923674	204924577	peak1751
chr1	204927724	204928347	peak1752
chr1	204929470	204930265	peak1753
chr1	204941524	204942033	peak1754
chr1	205030977	205031510	peak1755
chr1	205060909	205062176	peak1756
chr1	205120978	205122978	RBBP5
chr1	205137963	205138629	peak1758
chr1	205191647	205191993	peak1759
chr1	205210792	205212066	peak1760
chr1	205227424	205228296	peak1761
chr1	205256098	205256482	peak1762
chr1	205273417	205274604	peak1763
chr1	205284365	205285196	peak1764
chr1	205294266	205295678	peak1765
chr1	205300992	205302088	peak1766
chr1	205313348	205314419	peak1767
chr1	205350188	205351186	peak1768
chr1	205352364	205352842	peak1769
chr1	205397029	205397734	peak1770
chr1	205438763	205439137	peak1771
chr1	205444850	205445567	peak1772
chr1	205448536	205448857	peak1773
chr1	205449866	205450346	peak1774
chr1	205455481	205456013	peak1775
chr1	205456326	205457679	peak1776
chr1	205472930	205473472	peak1777
chr1	205485226	205486032	peak1778
chr1	205504222	205505636	peak1779
chr1	205519578	205519851	peak1780
chr1	205591623	205592694	peak1781
chr1	205631026	205632425	peak1782
chr1	205672102	205672447	peak1783
chr1	205749182	205751182	NUCKS1
chr1	209354896	209355725	peak1786
chr1	209362985	209363373	peak1787
chr1	209383546	209384766	peak1788
chr1	209397873	209398951	peak1789
chr1	209404672	209405114	peak1790
chr1	209405291	209406430	peak1791
chr1	209427700	209428907	peak1792
chr1	209433253	209433675	peak1793
chr1	209583501	209583907	peak1794
chr1	209646569	209646853	peak1795
chr1	209747499	209748526	peak1796
chr1	209769371	209769722	peak1797
chr1	209784052	209784911	peak1798
chr1	209805142	209807142	IRF6
chr1	209850344	209850746	peak1801
chr1	209900003	209900502	peak1802
chr1	209937461	209938841	peak1803
chr1	210232462	210234520	peak1804
chr1	210239892	210240119	peak1805
chr1	210250675	210250951	peak1806
chr1	210251139	210252401	peak1807
chr1	210252592	210253233	peak1808
chr1	210292092	210292834	peak1809
chr1	210310947	210312084	peak1810
chr1	210327251	210329251	HHAT
chr1	210373711	210374672	peak1812
chr1	210584388	210584824	peak1813
chr1	210653737	210654101	peak1814
chr1	210741648	210741952	peak1815
chr1	211577745	211579972	peak1816
chr1	211643601	211644240	peak1817
chr1	211675171	211676247	peak1818
chr1	211698354	211699635	peak1819
chr1	211928375	211929277	peak1820
chr1	212034552	212036552	DTL
chr1	212098326	212099150	peak1822
chr1	212126924	212127593	peak1823
chr1	212150776	212151162	peak1824
chr1	212284464	212286475	peak1825
chr1	212291312	212291782	peak1826
chr1	212414200	212415182	peak1828
chr1	212463616	212463954	peak1829
chr1	212477157	212477727	peak1830
chr1	212485744	212486460	peak1831
chr1	212514037	212515667	peak1832
chr1	213830490	213830932	peak1833
chr1	213987609	213988550	peak1834
chr1	213988740	213989663	peak1835
chr1	214026918	214027393	peak1836
chr1	214280158	214282158	SMYD2
chr1	214289655	214290220	peak1838
chr1	214316374	214317011	peak1839
chr1	214317276	214317629	peak1840
chr1	214337628	214337953	peak1841
chr1	214380455	214380966	peak1842
chr1	214404569	214405263	peak1843
chr1	214439581	214441098	peak1844
chr1	214446704	214447535	peak1845
chr1	214514064	214515134	peak1846
chr1	214550969	214552660	peak1847
chr1	214683590	214684374	peak1849
chr1	219660609	219661391	peak1850
chr1	219812604	219812928	peak1851
chr1	219833428	219833901	peak1852
chr1	219834069	219834833	peak1853
chr1	219837803	219838047	peak1854
chr1	219927717	219928988	peak1855
chr1	220046032	220046838	peak1856
chr1	220089686	220090441	peak1857
chr1	220218544	220218929	peak1859
chr1	220271746	220273124	peak1860
chr1	220300449	220300768	peak1861
chr1	220338604	220339820	peak1862
chr1	220462544	220463797	peak1863
chr1	220527937	220529344	peak1864
chr1	225652413	225654095	peak1866
chr1	225710905	225711137	peak1867
chr1	225746639	225747252	peak1868
chr1	225767731	225768306	peak1869
chr1	225772034	225772638	peak1870
chr1	225809891	225810528	peak1872
chr1	225811006	225811503	peak1873
chr1	225817112	225817981	peak1874
chr1	225823555	225824929	peak1875
chr1	225881377	225883295	peak1876
chr1	225887421	225888347	peak1877
chr1	225888863	225889553	peak1878
chr1	225890309	225890680	peak1879
chr1	225898443	225898744	peak1880
chr1	225898901	225899973	peak1881
chr1	225923818	225924935	peak1882
chr1	225945378	225946000	peak1883
chr1	225998343	226000343	SDE2
chr1	226002749	226003136	peak1885
chr1	226061738	226063224	peak1886
chr1	226082843	226084247	peak1887
chr1	226109579	226111024	peak1888
chr1	226121360	226122933	peak1889
chr1	226125245	226125481	peak1890
chr1	226127823	226128154	peak1891
chr1	226186119	226187150	peak1892
chr1	226201132	226201355	peak1893
chr1	226210571	226210841	peak1894
chr1	226215245	226215687	peak1895
chr1	226220559	226220875	peak1896
chr1	226223125	226224302	peak1897
chr1	226308388	226309881	peak1898
chr1	226333428	226333742	peak1899
chr1	226404771	226405433	peak1900
chr1	226407093	226409093	PARP1
chr1	226417932	226418437	peak1902
chr1	226432952	226433371	peak1903
chr1	226435321	226435662	peak1904
chr1	226497425	226497996	peak1906
chr1	226520608	226521132	peak1907
chr1	226547759	226548020	peak1908
chr1	226590498	226590904	peak1909
chr1	226654026	226654478	peak1910
chr1	226679850	226680937	peak1911
chr1	226703214	226703839	peak1912
chr1	226723653	226724357	peak1913
chr1	226738175	226740175	ITPKB
chr1	226763158	226764668	peak1915
chr1	226828010	226828421	peak1916
chr1	226939380	226940748	peak1917
chr1	227728057	227729268	peak1919
chr1	227734836	227735952	peak1920
chr1	227743131	227743526	peak1921
chr1	227762049	227762822	peak1922
chr1	227787041	227789053	peak1923
chr1	227920017	227920231	peak1924
chr1	227946381	227947269	peak1925
chr1	227947425	227948578	peak1926
chr1	228081614	228083109	peak1927
chr1	228102116	228103562	peak1928
chr1	228108875	228110087	peak1929
chr1	228130717	228131511	peak1930
chr1	228139083	228141083	GUK1
chr1	228165196	228166743	peak1933
chr1	228212197	228214158	peak1934
chr1	228275390	228276816	peak1936
chr1	228377951	228379445	peak1937
chr1	228406160	228407561	peak1938
chr1	228415985	228416983	peak1939
chr1	228445710	228447167	peak1940
chr1	228457197	228458375	peak1941
chr1	228458529	228458752	peak1942
chr1	228459113	228459625	peak1943
chr1	228463633	228465104	peak1944
chr1	228478924	228479686	peak1945
chr1	228486519	228488121	peak1946
chr1	228500934	228501682	peak1947
chr1	229028553	229028808	peak1948
chr1	229092387	229092696	peak1949
chr1	229092969	229093437	peak1950
chr1	229093616	229094328	peak1951
chr1	229183941	229184337	peak1952
chr1	229191032	229191829	peak1953
chr1	229203062	229203827	peak1954
chr1	229229192	229230936	peak1955
chr1	229270455	229271843	peak1956
chr1	229341991	229343376	peak1957
chr1	229507341	229509341	NUP133
chr1	229557947	229559363	peak1959
chr1	229579158	229579582	peak1960
chr1	229625215	229627215	URB2
chr1	229660895	229661610	peak1962
chr1	229693942	229694671	peak1963
chr1	229696335	229696815	peak1964
chr1	229710622	229711228	peak1965
chr1	229715608	229716495	peak1966
chr1	230066602	230068394	peak1967
chr1	230086233	230086419	peak1968
chr1	234829136	234829287	peak1969
chr1	234851711	234852417	peak1970
chr1	234940525	234941007	peak1971
chr1	234957026	234958455	peak1972
chr1	234969772	234971471	peak1973
chr1	234986514	234988140	peak1974
chr1	235060697	235061564	peak1975
chr1	235083172	235084114	peak1976
chr1	235090413	235090927	peak1977
chr1	235093035	235094380	peak1978
chr1	235104243	235104557	peak1979
chr1	235259106	235259884	peak1982
chr1	235270642	235271396	peak1983
chr1	235278943	235279266	peak1984
chr1	235279591	235279851	peak1985
chr1	235287248	235287509	peak1986
chr1	235295825	235296301	peak1987
chr1	235326215	235328215	GGPS1
chr1	235503799	235505397	peak1990
chr1	235623251	235623819	peak1991
chr1	235643048	235643376	peak1992
chr1	235648504	235650790	peak1993
chr1	236128903	236129802	peak1994
chr1	236142009	236143675	peak1995
chr1	236280831	236282521	peak1996
chr1	236395023	236395993	peak1997
chr1	236451865	236452298	peak1998
chr1	236503059	236503631	peak1999
chr1	236523274	236524707	peak2000
chr1	236542937	236543745	peak2001
chr1	236603516	236605516	HEATR1
chr1	236759335	236759807	peak2003
chr1	236794695	236795973	peak2004
chr1	236952240	236952793	peak2005
chr1	236997575	236998465	peak2006
chr1	236999620	236999850	peak2007
chr1	237009415	237010421	peak2008
chr1	237013092	237013280	peak2009
chr1	237016593	237017086	peak2010
chr1	237031656	237032466	peak2011
chr1	237071505	237072361	peak2012
chr1	244341465	244342290	peak2013
chr1	244353541	244354073	peak2014
chr1	244361726	244362760	peak2015
chr1	244369389	244369969	peak2016
chr1	244439381	244440099	peak2017
chr1	244451099	244452382	peak2018
chr1	244461136	244461980	peak2019
chr1	244652578	244653826	peak2020
chr1	244736107	244736484	peak2021
chr1	244815074	244816649	peak2022
chr1	244833900	244834074	peak2023
chr1	244834305	244836305	COX20
chr1	244863525	244865525	HNRNPU
chr1	244899579	244900246	peak2027
chr1	244964183	244964553	peak2028
chr1	244969712	244971435	peak2029
chr1	244981477	244982251	peak2030
chr1	245045446	245045756	peak2031
chr1	245046903	245047140	peak2032
chr1	245074427	245074647	peak2033
chr1	245225138	245225737	peak2034
chr1	245234451	245235154	peak2035
chr1	245245161	245245522	peak2036
chr1	245310494	245311525	peak2037
chr1	245657304	245657994	peak2038
chr1	245825133	245825699	peak2039
chr1	246114315	246114602	peak2041
chr1	246219517	246220030	peak2042
chr1	246284049	246284283	peak2043
chr1	246492557	246492973	peak2047
chr1	246506279	246508279	SMYD3
chr1	246519313	246519568	peak2049
chr1	246565857	246567055	peak2050
chr1	246647112	246647798	peak2051
chr1	246673941	246674460	peak2052
chr1	246699152	246699514	peak2053
chr1	246723898	246725093	peak2054
chr1	246788896	246789348	peak2055
chr1	246812571	246813065	peak2056
chr1	246930358	246932358	AHCTF1
chr1	247007519	247008555	peak2058
chr1	247078240	247079663	peak2059
chr1	247103771	247105039	peak2060
chr1	247111112	247112576	peak2061
chr1	247210324	247211143	peak2064
chr1	247280998	247281467	peak2065
chr1	247295248	247295533	peak2066
chr1	247297448	247297746	peak2067
chr1	247317319	247317683	peak2068
chr1	247330928	247332626	peak2069
chr1	247373851	247374175	peak2070
chr1	247375833	247376218	peak2071
chr1	247376697	247377481	peak2072
chr10	133292	135292	ZMYND11
chr10	192571	192759	peak2076
chr10	269469	269976	peak2077
chr10	511026	511451	peak2078
chr10	598425	598673	peak2079
chr10	609857	610375	peak2080
chr10	624252	625311	peak2081
chr10	2963831	2965155	peak2082
chr10	3045683	3046652	peak2083
chr10	3068165	3069274	peak2084
chr10	3139450	3139815	peak2085
chr10	3171716	3173716	PITRM1
chr10	3180370	3180707	peak2087
chr10	3196972	3197693	peak2088
chr10	3312493	3313004	peak2089
chr10	3355607	3355840	peak2090
chr10	3452295	3452912	peak2091
chr10	7410520	7411089	peak2092
chr10	7444665	7445070	peak2093
chr10	7475201	7475873	peak2094
chr10	7508366	7508667	peak2095
chr10	7551604	7552563	peak2096
chr10	7635045	7635980	peak2097
chr10	7786993	7788993	KIN
chr10	8033540	8034522	peak2100
chr10	8063562	8063892	peak2101
chr10	8174849	8175135	peak2102
chr10	11590739	11591236	peak2103
chr10	11603734	11604087	peak2104
chr10	11610968	11612087	peak2105
chr10	11625987	11626407	peak2106
chr10	11757979	11758400	peak2107
chr10	11874542	11875650	peak2108
chr10	11881404	11881939	peak2109
chr10	12041809	12043809	UPF2
chr10	12068541	12069645	peak2111
chr10	12129092	12130086	peak2112
chr10	12130340	12130577	peak2113
chr10	12195187	12197187	CDC123
chr10	12264220	12264862	peak2115
chr10	12556378	12556670	peak2116
chr10	14429158	14429613	peak2117
chr10	14555794	14556901	peak2118
chr10	14585262	14586184	peak2119
chr10	14670965	14671811	peak2120
chr10	14837305	14839305	HSPA14
chr10	14877782	14879782	SUV39H2
chr10	14959151	14960239	peak2123
chr10	15088349	15089042	peak2125
chr10	15167784	15169269	peak2127
chr10	15254071	15255096	peak2128
chr10	15369677	15371755	peak2129
chr10	28302505	28303457	peak2130
chr10	28381856	28382220	peak2131
chr10	28459449	28460123	peak2132
chr10	28531778	28533778	WAC
chr10	28668327	28669497	peak2134
chr10	28676640	28678341	peak2135
chr10	28761233	28761816	peak2136
chr10	28810631	28810972	peak2137
chr10	28890448	28890789	peak2138
chr10	28939339	28940171	peak2139
chr10	34637386	34637804	peak2140
chr10	34659002	34659217	peak2141
chr10	34666420	34666910	peak2142
chr10	34670129	34670630	peak2143
chr10	34723813	34724116	peak2144
chr10	34739909	34740636	peak2145
chr10	34809238	34809765	peak2146
chr10	34814135	34815982	peak2147
chr10	35012844	35013158	peak2148
chr10	35041236	35041727	peak2150
chr10	35125840	35127840	CREM
chr10	35447957	35449074	peak2158
chr10	35593777	35594988	peak2159
chr10	35640643	35642923	peak2160
chr10	35643245	35643487	peak2161
chr10	35668953	35669571	peak2162
chr10	45474026	45474518	peak2163
chr10	45514304	45514711	peak2164
chr10	45594219	45595143	peak2165
chr10	45672164	45673485	peak2166
chr10	45726674	45727888	peak2167
chr10	45971452	45973452	TIMM23
chr10	46023109	46023864	peak2169
chr10	46030055	46031247	peak2170
chr10	46048197	46048531	peak2171
chr10	46097120	46098446	peak2172
chr10	46105894	46107060	peak2173
chr10	46282463	46283320	peak2175
chr10	49441937	49442429	peak2180
chr10	49538487	49539921	peak2181
chr10	49609106	49609889	peak2182
chr10	49649391	49649612	peak2183
chr10	49761395	49762717	peak2184
chr10	49831370	49831965	peak2185
chr10	49941027	49943027	PARG
chr10	50024608	50025607	peak2187
chr10	50067400	50068574	peak2188
chr10	50407446	50407788	peak2189
chr10	50421293	50421956	peak2190
chr10	58050215	58051090	peak2192
chr10	58152715	58153026	peak2193
chr10	58210044	58210424	peak2194
chr10	58267241	58268397	peak2195
chr10	58268658	58269596	peak2196
chr10	58299596	58299807	peak2197
chr10	58334749	58335882	peak2198
chr10	58743568	58743768	peak2201
chr10	60732742	60734248	peak2202
chr10	60762433	60763305	peak2203
chr10	60777330	60779330	CDK1
chr10	60943337	60945064	peak2205
chr10	67763541	67764888	peak2206
chr10	67838070	67838319	peak2207
chr10	67849317	67850014	peak2208
chr10	67861453	67862776	peak2209
chr10	67884080	67885376	peak2210
chr10	68074570	68075458	peak2211
chr10	68153542	68154412	peak2212
chr10	68208379	68209002	peak2213
chr10	68231113	68233113	ATOH7
chr10	68249438	68249906	peak2215
chr10	68251084	68251618	peak2216
chr10	68331390	68333055	peak2217
chr10	68406189	68408189	RUFY2
chr10	68471471	68472318	peak2219
chr10	68526950	68527932	peak2220
chr10	68553163	68553486	peak2221
chr10	68560184	68561242	peak2222
chr10	68561397	68561754	peak2223
chr10	68562036	68562235	peak2224
chr10	68562662	68562870	peak2225
chr10	68563093	68563519	peak2226
chr10	68600025	68600778	peak2227
chr10	68720926	68721913	peak2230
chr10	68826923	68828611	peak2231
chr10	68855849	68856973	peak2232
chr10	68871141	68871674	peak2233
chr10	68877557	68877880	peak2235
chr10	68900677	68901761	peak2236
chr10	68988518	68989562	peak2238
chr10	69041340	69041717	peak2239
chr10	69085939	69086567	peak2240
chr10	69123360	69125040	peak2241
chr10	69237614	69237947	peak2243
chr10	69312453	69313407	peak2244
chr10	69326255	69326470	peak2245
chr10	69329414	69330249	peak2246
chr10	69333290	69333575	peak2247
chr10	69344573	69345194	peak2248
chr10	69345980	69346393	peak2249
chr10	69389569	69390403	peak2250
chr10	69392101	69392878	peak2251
chr10	69413313	69413793	peak2252
chr10	69450922	69452107	peak2253
chr10	69515622	69515982	peak2254
chr10	69567912	69568219	peak2255
chr10	69568642	69569463	peak2256
chr10	69637016	69637461	peak2257
chr10	69646290	69646747	peak2258
chr10	69710467	69710821	peak2259
chr10	69766009	69766376	peak2260
chr10	69801018	69802172	peak2261
chr10	69802463	69803265	peak2262
chr10	69827149	69827498	peak2263
chr10	69867641	69868508	peak2264
chr10	69901431	69902515	peak2265
chr10	69914703	69914961	peak2266
chr10	69955308	69955609	peak2268
chr10	70052535	70054225	peak2269
chr10	70132120	70133104	peak2270
chr10	70145454	70147222	peak2271
chr10	70169514	70171514	SAR1A
chr10	70232429	70234429	PPA1
chr10	70358116	70358900	peak2274
chr10	70363780	70364952	peak2275
chr10	70369163	70369415	peak2276
chr10	70381647	70382967	peak2277
chr10	70403476	70405153	peak2278
chr10	70418125	70418509	peak2279
chr10	70440256	70440918	peak2280
chr10	70441145	70442823	peak2281
chr10	70458350	70458785	peak2282
chr10	70461484	70461711	peak2283
chr10	70477696	70479545	peak2284
chr10	70493702	70494712	peak2285
chr10	70528461	70529331	peak2286
chr10	70537409	70538177	peak2287
chr10	70549301	70550495	peak2288
chr10	70584674	70585796	peak2289
chr10	70608088	70608626	peak2290
chr10	70622583	70624688	peak2291
chr10	70625648	70626337	peak2292
chr10	70652971	70653547	peak2293
chr10	70672010	70673335	peak2294
chr10	70716028	70716964	peak2295
chr10	72691881	72693038	peak2296
chr10	72744492	72744912	peak2297
chr10	72756484	72757481	peak2298
chr10	72784544	72785648	peak2299
chr10	72791997	72792861	peak2300
chr10	72794330	72794520	peak2301
chr10	72875088	72875497	peak2302
chr10	73095866	73097413	peak2303
chr10	73110313	73110688	peak2304
chr10	73110915	73111130	peak2305
chr10	73167008	73169008	ECD
chr10	73246666	73247524	peak2307
chr10	73251644	73253644	MRPS16
chr10	73358227	73358976	peak2309
chr10	73413062	73414466	peak2310
chr10	73495175	73496274	peak2311
chr10	73591236	73591801	peak2312
chr10	73591956	73592256	peak2313
chr10	73625189	73626357	peak2314
chr10	73647056	73648351	peak2315
chr10	73730189	73730869	peak2316
chr10	73731633	73731882	peak2317
chr10	73743880	73744879	peak2318
chr10	74825393	74827006	peak2319
chr10	74854790	74855551	peak2320
chr10	75111187	75112330	peak2321
chr10	75187627	75188452	peak2322
chr10	75209153	75211153	VDAC2
chr10	75223430	75223912	peak2324
chr10	75234957	75236957	COMTD1
chr10	77636807	77637286	peak2326
chr10	77637486	77638976	peak2327
chr10	77837617	77838561	peak2328
chr10	77846697	77847398	peak2329
chr10	77877422	77878313	peak2330
chr10	77901379	77902116	peak2331
chr10	77948613	77948869	peak2332
chr10	77949027	77949938	peak2333
chr10	78047306	78047833	peak2336
chr10	78139262	78139820	peak2337
chr10	78293115	78294136	peak2338
chr10	78302705	78303719	peak2339
chr10	78350111	78350614	peak2340
chr10	78401910	78402221	peak2341
chr10	78406765	78407786	peak2342
chr10	78424786	78425047	peak2343
chr10	78432763	78434037	peak2344
chr10	78464802	78465782	peak2345
chr10	78473037	78473434	peak2346
chr10	78521131	78521664	peak2347
chr10	78656618	78656916	peak2348
chr10	78756886	78757064	peak2349
chr10	78894767	78895214	peak2350
chr10	78973246	78974419	peak2351
chr10	78974730	78975035	peak2352
chr10	79038755	79039402	peak2353
chr10	79066911	79067486	peak2354
chr10	79067965	79069965	ZMIZ1
chr10	79127670	79127954	peak2356
chr10	79129324	79130142	peak2357
chr10	79157196	79158062	peak2358
chr10	79195065	79195749	peak2359
chr10	79221112	79221668	peak2360
chr10	79223096	79223551	peak2361
chr10	79223725	79224033	peak2362
chr10	79229798	79230844	peak2363
chr10	79240126	79240584	peak2364
chr10	79242192	79243981	peak2365
chr10	79292827	79293321	peak2366
chr10	79335445	79337041	peak2367
chr10	79346468	79348468	PPIF
chr10	79374467	79375096	peak2369
chr10	79403561	79404084	peak2370
chr10	79444620	79446846	peak2371
chr10	79467477	79467894	peak2372
chr10	79487341	79487955	peak2373
chr10	79521753	79522474	peak2374
chr10	79562212	79562807	peak2375
chr10	79825400	79827290	peak2377
chr10	83871541	83871972	peak2378
chr10	83924875	83925487	peak2379
chr10	83942896	83943290	peak2380
chr10	83957194	83957855	peak2381
chr10	83983460	83983910	peak2382
chr10	84139236	84140017	peak2383
chr10	84193536	84195536	CDHR1
chr10	84213886	84214896	peak2385
chr10	84224544	84226589	LRIT2
chr10	84264664	84265101	peak2387
chr10	84328071	84329544	peak2388
chr10	84334013	84334417	peak2389
chr10	84429746	84430271	peak2390
chr10	84499795	84500184	peak2391
chr10	84519354	84519525	peak2392
chr10	84587809	84588121	peak2393
chr10	84613264	84614067	peak2394
chr10	86078632	86079443	peak2395
chr10	86139135	86139535	peak2396
chr10	86399805	86401359	peak2397
chr10	86461957	86462579	peak2398
chr10	86520784	86522784	WAPL
chr10	86688330	86688619	peak2400
chr10	86710776	86712454	peak2401
chr10	86755644	86757145	peak2402
chr10	86856941	86857849	peak2403
chr10	86868355	86868793	peak2404
chr10	86871503	86872154	peak2405
chr10	86899061	86899521	peak2406
chr10	86939433	86939815	peak2407
chr10	86953817	86955396	peak2408
chr10	86966613	86967399	peak2409
chr10	87504473	87505652	peak2411
chr10	87626359	87626868	peak2413
chr10	87651855	87652144	peak2414
chr10	87658945	87660473	peak2415
chr10	87734862	87735566	peak2416
chr10	87817691	87819077	peak2417
chr10	87850782	87851089	peak2418
chr10	87862624	87864624	PTEN
chr10	87974588	87975098	peak2420
chr10	88114418	88114953	peak2421
chr10	88347041	88348302	peak2422
chr10	97000166	97000627	peak2423
chr10	97109374	97109845	peak2424
chr10	97222285	97222701	peak2425
chr10	97292148	97292970	peak2426
chr10	97318810	97320642	peak2427
chr10	97321183	97321557	peak2428
chr10	97333781	97335213	peak2429
chr10	97336965	97337708	peak2430
chr10	97407214	97407826	peak2432
chr10	97413669	97414171	peak2433
chr10	97418768	97419533	peak2434
chr10	97425190	97427190	PGAM1
chr10	97445006	97447006	EXOSC1
chr10	97463666	97464135	peak2437
chr10	97479864	97481016	peak2438
chr10	97532908	97533530	peak2440
chr10	97571440	97573778	ANKRD2
chr10	97632877	97634174	peak2442
chr10	97640236	97641532	peak2443
chr10	97676748	97677339	peak2444
chr10	97686685	97687761	peak2445
chr10	97713368	97715438	peak2446
chr10	97731839	97732077	peak2447
chr10	97736891	97738132	peak2448
chr10	97849558	97850512	peak2449
chr10	97869173	97869933	peak2450
chr10	98028244	98028506	peak2451
chr10	98029712	98031565	peak2452
chr10	100046107	100046503	peak2453
chr10	100185325	100186684	peak2454
chr10	100228760	100229991	peak2455
chr10	100267127	100268192	peak2456
chr10	100285985	100287031	peak2457
chr10	100338504	100338926	peak2458
chr10	100346437	100347616	peak2459
chr10	100371239	100371636	peak2460
chr10	100372998	100374340	peak2461
chr10	100433417	100434183	peak2462
chr10	100481554	100482084	peak2463
chr10	100482358	100482911	peak2464
chr10	100485325	100486166	peak2465
chr10	100518833	100520098	peak2466
chr10	100534942	100536942	HIF1AN
chr10	100561944	100563306	peak2469
chr10	100587232	100587546	peak2470
chr10	100637612	100638321	peak2471
chr10	100653451	100654198	peak2472
chr10	100654352	100655450	peak2473
chr10	100669467	100669771	peak2474
chr10	100680796	100681105	peak2475
chr10	100681303	100681493	peak2476
chr10	100709916	100710525	peak2477
chr10	100715416	100715885	peak2478
chr10	100734395	100736395	PAX2
chr10	100827330	100827689	peak2481
chr10	100827849	100828570	peak2482
chr10	100871977	100872564	peak2483
chr10	100878275	100878787	peak2484
chr10	100912454	100913515	peak2485
chr10	100968965	100970625	peak2486
chr10	100996428	100996722	peak2488
chr10	100996895	100998638	peak2489
chr10	100999168	100999929	peak2490
chr10	101012791	101013414	peak2491
chr10	101018324	101019456	peak2492
chr10	101030563	101032473	peak2493
chr10	101042598	101043352	peak2494
chr10	101060605	101062083	peak2495
chr10	101062559	101062842	peak2496
chr10	101066220	101067245	peak2497
chr10	101067409	101068078	peak2498
chr10	101095300	101096363	peak2499
chr10	101110859	101111818	peak2500
chr10	101139678	101140826	peak2501
chr10	101142000	101142571	peak2502
chr10	101161425	101162372	peak2503
chr10	101182440	101183442	peak2504
chr10	101205268	101205787	peak2505
chr10	101213656	101213868	peak2506
chr10	101214776	101215116	peak2507
chr10	101228211	101229218	peak2508
chr10	101236237	101237676	peak2509
chr10	101643253	101644597	peak2510
chr10	101660070	101660885	peak2511
chr10	101693956	101695509	peak2512
chr10	101749066	101749992	peak2513
chr10	101779109	101780175	peak2514
chr10	101780888	101781320	peak2515
chr10	101783317	101783557	peak2516
chr10	101817575	101819353	peak2517
chr10	101830290	101831239	peak2518
chr10	101840694	101841014	peak2519
chr10	102055375	102056450	peak2520
chr10	102064920	102066228	peak2521
chr10	102072890	102073203	peak2522
chr10	102114850	102115480	peak2523
chr10	102120164	102121928	peak2524
chr10	102122082	102122299	peak2525
chr10	102131993	102133993	PPRC1
chr10	102151574	102152855	peak2527
chr10	102225845	102226468	peak2528
chr10	102230281	102232121	peak2529
chr10	102241179	102241880	peak2530
chr10	102393109	102395109	NFKB2
chr10	102419369	102419847	peak2533
chr10	102420682	102422363	peak2534
chr10	102431860	102432870	peak2535
chr10	102449398	102451651	peak2536
chr10	102460891	102462161	peak2537
chr10	102501712	102503712	ACTR1A
chr10	102615324	102615766	peak2539
chr10	102627449	102628299	peak2540
chr10	102641974	102642821	peak2541
chr10	102643478	102645478	TRIM8
chr10	102670741	102671292	peak2544
chr10	102713686	102715090	peak2545
chr10	102728815	102729686	peak2546
chr10	102743362	102744479	peak2547
chr10	102803130	102803816	peak2549
chr10	102853894	102854770	peak2550
chr10	102917484	102918944	peak2551
chr10	103020889	103021507	peak2552
chr10	103101881	103102719	peak2553
chr10	103153260	103153877	peak2554
chr10	103192257	103193859	peak2555
chr10	103204355	103205628	peak2556
chr10	103215614	103215877	peak2557
chr10	103231002	103231748	peak2559
chr10	103238873	103239254	peak2560
chr10	103241228	103242119	peak2561
chr10	103276390	103278055	peak2562
chr10	103281777	103282125	peak2563
chr10	103350332	103351324	peak2564
chr10	103366975	103368975	TAF5
chr10	103526770	103527304	peak2567
chr10	103542776	103543384	peak2568
chr10	103636548	103636941	peak2569
chr10	103678239	103678605	peak2570
chr10	103771829	103772898	peak2571
chr10	103847980	103848444	peak2572
chr10	103854393	103856427	peak2573
chr10	103907947	103908647	peak2574
chr10	103966664	103968043	peak2576
chr10	104028220	104028472	peak2577
chr10	104066876	104068100	peak2578
chr10	104120961	104121167	peak2579
chr10	104231746	104232790	peak2581
chr10	104253193	104255193	GSTO1
chr10	104268674	104269540	peak2583
chr10	104291208	104291986	peak2584
chr10	104328085	104329330	peak2585
chr10	104331320	104331832	peak2586
chr10	104337849	104338845	peak2587
chr10	104353328	104354029	peak2588
chr10	104638804	104639327	peak2589
chr10	104642691	104643055	peak2590
chr10	104680625	104681734	peak2591
chr10	110141867	110142580	peak2592
chr10	110192541	110192919	peak2593
chr10	110210483	110211475	peak2594
chr10	110221740	110222094	peak2595
chr10	110225602	110226427	peak2596
chr10	110227346	110227687	peak2597
chr10	110304320	110305418	peak2598
chr10	110426762	110426964	peak2599
chr10	110497318	110498494	peak2600
chr10	110501129	110501548	peak2601
chr10	110517262	110517630	peak2602
chr10	110529652	110530817	peak2603
chr10	110566694	110568694	SMC3
chr10	110610335	110610746	peak2605
chr10	110726016	110726525	peak2606
chr10	110746425	110746742	peak2607
chr10	110871554	110872917	peak2608
chr10	110918455	110920093	peak2609
chr10	112732139	112733119	peak2610
chr10	112783742	112783981	peak2611
chr10	112797857	112798244	peak2612
chr10	112811697	112812883	peak2613
chr10	112838131	112838356	peak2614
chr10	112918856	112919098	peak2615
chr10	112928036	112928386	peak2616
chr10	112949246	112951246	TCF7L2
chr10	112951901	112952889	peak2618
chr10	112957644	112958899	peak2619
chr10	113027652	113028198	peak2620
chr10	113053209	113053577	peak2621
chr10	113053737	113054494	peak2622
chr10	113165039	113166027	peak2625
chr10	113326560	113327119	peak2626
chr10	113347359	113347742	peak2627
chr10	113385068	113385565	peak2628
chr10	113521053	113521522	peak2629
chr10	113563493	113563980	peak2630
chr10	113616733	113617413	peak2631
chr10	118594196	118595130	peak2632
chr10	118754078	118755819	peak2633
chr10	118808529	118808782	peak2634
chr10	119028822	119030855	peak2635
chr10	119079817	119081817	EIF3A
chr10	119165113	119166406	peak2637
chr10	119177873	119179285	peak2638
chr10	119199425	119199693	peak2639
chr10	119206757	119208281	peak2640
chr10	119274445	119275267	peak2641
chr10	119288386	119288918	peak2642
chr10	119346221	119346399	peak2643
chr10	119596029	119597470	peak2644
chr10	119650849	119652319	peak2645
chr10	119658277	119658550	peak2646
chr10	119667493	119668300	peak2647
chr10	119686501	119688302	peak2648
chr10	119706893	119707235	peak2649
chr10	119725137	119726718	peak2650
chr10	119743289	119743667	peak2651
chr10	119750667	119750939	peak2652
chr10	119817865	119819165	peak2653
chr10	119871843	119873843	MCMBP
chr10	119891838	119893010	peak2655
chr10	120051332	120052319	peak2656
chr10	120127666	120128760	peak2657
chr10	121891046	121891580	peak2658
chr10	121927405	121928765	peak2659
chr10	122162807	122164385	peak2661
chr10	122182228	122182592	peak2662
chr10	122373707	122375707	PLEKHA1
chr10	122567016	122567363	peak2665
chr10	122648410	122649409	peak2666
chr10	122845781	122846484	peak2667
chr10	122875857	122876717	peak2668
chr10	122879100	122880293	peak2669
chr10	122953636	122954862	peak2670
chr10	122979400	122981400	PSTK
chr10	123007687	123009687	IKZF5
chr10	123017511	123018097	peak2673
chr10	123153983	123155135	peak2675
chr10	123351415	123351795	peak2676
chr10	123458896	123460103	peak2677
chr10	125514362	125515192	peak2678
chr10	125562781	125563035	peak2679
chr10	125661422	125661977	peak2680
chr10	125718874	125720228	peak2681
chr10	125822767	125823653	peak2682
chr10	125895534	125897534	FANK1
chr10	126041749	126042147	peak2684
chr10	126157041	126157846	peak2685
chr10	126175595	126176252	peak2686
chr10	126387063	126387319	peak2687
chr10	126387477	126389477	ADAM12
chr10	126476421	126476619	peak2689
chr10	126503845	126504936	peak2690
chr10	126571199	126572134	peak2691
chr10	126690961	126691484	peak2692
chr10	126748713	126749625	peak2693
chr10	126842841	126843552	peak2694
chr10	131900142	131901845	peak2695
chr10	131997449	131997972	peak2696
chr10	132248108	132250108	STK32C
chr10	132395774	132397233	peak2700
chr10	132407906	132408708	peak2701
chr10	132536761	132538092	peak2702
chr10	132808500	132809039	peak2703
chr10	132884699	132884941	peak2704
chr10	132913276	132913741	peak2705
chr10	132938498	132939030	peak2706
chr10	132942189	132942867	peak2707
chr10	132971972	132972900	peak2708
chr10	133075138	133075345	peak2709
chr10	133087336	133088920	peak2710
chr10	133100876	133101502	peak2711
chr10	133151247	133152208	peak2712
chr10	133159218	133161218	KNDC1
chr10	133205094	133205455	peak2714
chr10	133219135	133220173	peak2715
chr10	133229246	133230636	peak2716
chr10	133231954	133232623	peak2717
chr10	133237135	133238388	peak2718
chr10	133261454	133262407	peak2719
chr10	133307872	133309872	TUBGCP2
chr10	133329528	133330249	peak2722
chr10	133373082	133373845	peak2723
chr10	133393907	133394633	peak2724
chr11	206510	208510	RIC8A
chr11	235871	237298	peak2728
chr11	250786	251283	peak2729
chr11	291394	291773	peak2730
chr11	307953	308372	peak2732
chr11	313282	314136	peak2734
chr11	320788	321284	peak2736
chr11	333894	334853	peak2737
chr11	341222	341922	peak2738
chr11	353156	353575	peak2739
chr11	355262	356485	peak2740
chr11	368283	368957	peak2741
chr11	448030	448727	peak2742
chr11	449944	451163	peak2743
chr11	472207	472662	peak2744
chr11	506311	507913	peak2745
chr11	535268	536234	peak2746
chr11	544262	544879	peak2747
chr11	575036	576754	peak2748
chr11	614950	616950	IRF7
chr11	710360	710606	peak2751
chr11	720252	721391	peak2752
chr11	721975	722256	peak2753
chr11	727875	728407	peak2754
chr11	737442	737768	peak2755
chr11	743662	744442	peak2756
chr11	746711	748035	peak2757
chr11	776390	778007	peak2758
chr11	783343	783929	peak2759
chr11	790693	791125	peak2760
chr11	797124	798594	peak2761
chr11	804950	805727	peak2762
chr11	808966	810966	RPLP2
chr11	818917	820473	peak2764
chr11	832326	833193	peak2765
chr11	841529	843529	POLR2L
chr11	843886	845036	peak2767
chr11	849245	850238	peak2768
chr11	862827	863682	peak2769
chr11	910158	911620	peak2770
chr11	924979	926552	peak2771
chr11	934046	934831	peak2772
chr11	946152	946392	peak2773
chr11	952384	953072	peak2774
chr11	1050518	1051520	peak2775
chr11	1202678	1203511	peak2776
chr11	1262416	1263280	peak2777
chr11	1309151	1310326	peak2778
chr11	1336134	1337858	peak2779
chr11	1348623	1349650	peak2780
chr11	1382287	1383663	peak2781
chr11	1388933	1390933	BRSK2
chr11	1402425	1402651	peak2783
chr11	1435748	1436905	peak2785
chr11	1458614	1459699	peak2786
chr11	1514982	1516059	peak2787
chr11	1546001	1547778	peak2788
chr11	1564544	1564798	peak2789
chr11	1572128	1572814	peak2790
chr11	1573627	1574937	peak2791
chr11	1596405	1597065	peak2792
chr11	1597346	1597606	peak2793
chr11	1628622	1629654	peak2794
chr11	1652770	1653494	peak2795
chr11	1693240	1694627	peak2796
chr11	1747788	1748153	peak2797
chr11	1750588	1750786	peak2798
chr11	1763481	1764575	peak2799
chr11	1824828	1825378	peak2800
chr11	1882224	1883211	peak2801
chr11	3338510	3339003	peak2802
chr11	3378795	3379445	peak2803
chr11	3422172	3423115	peak2805
chr11	3609759	3610072	peak2806
chr11	3616840	3617070	peak2807
chr11	3641733	3643023	peak2808
chr11	3706188	3706676	peak2809
chr11	3796546	3798546	NUP98
chr11	3807691	3808882	peak2811
chr11	3840346	3841874	peak2812
chr11	3854568	3856326	peak2814
chr11	3951046	3951711	peak2815
chr11	4072756	4072990	peak2816
chr11	4094161	4095304	peak2817
chr11	4180164	4180406	peak2818
chr11	4186974	4187981	peak2819
chr11	4393173	4394153	peak2820
chr11	4434699	4435154	peak2821
chr11	4607231	4609231	TRIM68
chr11	4892359	4892567	peak2823
chr11	5071806	5072160	peak2824
chr11	6234169	6235563	peak2825
chr11	6251163	6252053	peak2826
chr11	6258615	6260458	peak2827
chr11	6270022	6270384	peak2828
chr11	6281435	6282275	peak2829
chr11	6303671	6304044	peak2830
chr11	6319008	6321109	peak2831
chr11	6323369	6323667	peak2832
chr11	6353350	6353993	peak2833
chr11	6389797	6391004	peak2834
chr11	6404800	6405926	peak2835
chr11	6418447	6419596	peak2836
chr11	6468887	6469625	peak2837
chr11	6472941	6474941	TRIM3
chr11	6480806	6482198	peak2839
chr11	6602707	6604707	ILK
chr11	6606951	6607255	peak2841
chr11	6618932	6619749	peak2843
chr11	6667765	6668092	peak2844
chr11	6682732	6683774	peak2845
chr11	6703480	6703792	peak2846
chr11	6705906	6706326	peak2847
chr11	6817680	6818542	peak2848
chr11	6926123	6927037	peak2850
chr11	7019788	7021017	peak2851
chr11	7892836	7893444	peak2853
chr11	7905624	7906808	peak2854
chr11	7945332	7946152	peak2855
chr11	7986746	7987670	peak2856
chr11	8006290	8006743	peak2857
chr11	8016409	8016732	peak2858
chr11	8018639	8019950	peak2859
chr11	8071661	8072621	peak2860
chr11	8080680	8081955	peak2861
chr11	8168458	8169306	peak2862
chr11	8209268	8209720	peak2863
chr11	8218847	8219131	peak2864
chr11	8242007	8242769	peak2865
chr11	8262878	8264878	LMO1
chr11	8283528	8284418	peak2868
chr11	8289695	8290338	peak2869
chr11	8325947	8326246	peak2870
chr11	8338106	8338366	peak2871
chr11	8357566	8358078	peak2872
chr11	8365645	8365901	peak2873
chr11	8528035	8528237	peak2874
chr11	8593541	8594834	peak2875
chr11	8641576	8641912	peak2876
chr11	8657886	8659886	TRIM66
chr11	8670997	8672310	peak2878
chr11	8688052	8689292	peak2880
chr11	8698689	8700117	peak2881
chr11	8701003	8701491	peak2882
chr11	8721229	8721930	peak2883
chr11	8810354	8811335	peak2884
chr11	8826087	8826633	peak2885
chr11	8832527	8833273	peak2886
chr11	8840007	8840836	peak2887
chr11	8870485	8871652	peak2888
chr11	8910482	8911810	peak2889
chr11	8917561	8917793	peak2890
chr11	8942033	8944033	ASCL3
chr11	8963905	8965246	peak2892
chr11	9003456	9004896	peak2893
chr11	9066287	9066819	peak2894
chr11	9091050	9092000	peak2895
chr11	9137535	9138453	peak2896
chr11	9203839	9204241	peak2897
chr11	9264689	9266206	peak2898
chr11	9313976	9315241	peak2899
chr11	9363963	9364840	peak2900
chr11	9384218	9385526	peak2901
chr11	9460243	9461626	peak2902
chr11	9506611	9507326	peak2903
chr11	9565817	9566389	peak2904
chr11	9572669	9574669	WEE1
chr11	9613167	9614643	peak2906
chr11	9626639	9627406	peak2907
chr11	9663510	9664974	peak2909
chr11	9688828	9689948	peak2910
chr11	9757933	9759211	peak2911
chr11	9765473	9766147	peak2912
chr11	9838937	9839972	peak2913
chr11	9861941	9862554	peak2914
chr11	9905956	9906773	peak2915
chr11	9922660	9923421	peak2916
chr11	10241883	10242174	peak2918
chr11	10293462	10294969	peak2919
chr11	10307403	10308277	peak2920
chr11	10351557	10352649	peak2921
chr11	10405933	10406446	peak2922
chr11	10455907	10456866	peak2923
chr11	10508186	10510186	MTRNR2L8
chr11	10540599	10541650	peak2925
chr11	10735461	10736104	peak2926
chr11	10750245	10752245	CTR9
chr11	10857286	10858961	peak2929
chr11	10930704	10932128	peak2930
chr11	10933823	10934341	peak2931
chr11	11010551	11011268	peak2932
chr11	11148029	11148896	peak2933
chr11	11244174	11244927	peak2934
chr11	14202303	14202643	peak2935
chr11	14248635	14248848	peak2937
chr11	14300754	14301179	peak2938
chr11	14340534	14341314	peak2940
chr11	14349967	14350584	peak2941
chr11	14357961	14359401	peak2942
chr11	14374979	14375470	peak2943
chr11	14380773	14381588	peak2944
chr11	14386721	14387258	peak2945
chr11	14422341	14422695	peak2946
chr11	14519386	14521386	PSMA1
chr11	14773806	14774518	peak2950
chr11	14891165	14892574	peak2951
chr11	15026318	15026594	peak2952
chr11	15106503	15106991	peak2953
chr11	15114301	15115424	peak2954
chr11	16607538	16608002	peak2955
chr11	16613448	16614431	peak2956
chr11	16737931	16739141	peak2957
chr11	16758479	16758939	peak2958
chr11	16779444	16779910	peak2959
chr11	16820363	16821137	peak2960
chr11	16853507	16853864	peak2961
chr11	16897185	16897988	peak2962
chr11	17207423	17208603	peak2964
chr11	17276171	17277308	peak2965
chr11	17352941	17353875	peak2966
chr11	17439282	17439858	peak2967
chr11	17504195	17504888	peak2968
chr11	17528127	17528427	peak2969
chr11	17543956	17544590	peak2970
chr11	17561419	17561644	peak2971
chr11	17846894	17847394	peak2972
chr11	18012385	18014086	peak2974
chr11	18065426	18065774	peak2975
chr11	18105618	18106411	peak2976
chr11	18192974	18193353	peak2978
chr11	18269229	18269777	peak2980
chr11	18321268	18323268	GTF2H1
chr11	18383333	18384392	peak2982
chr11	18394251	18394906	peak2983
chr11	18395863	18396636	peak2984
chr11	18412134	18412416	peak2985
chr11	18588274	18589490	peak2987
chr11	18634029	18634968	peak2988
chr11	18650991	18651472	peak2990
chr11	18668521	18669159	peak2991
chr11	18698454	18699357	peak2992
chr11	18705760	18706170	peak2993
chr11	18706353	18706690	peak2994
chr11	18749688	18749962	peak2995
chr11	18790963	18792717	peak2997
chr11	18974042	18974526	peak2998
chr11	27626349	27627828	peak2999
chr11	27634682	27636176	peak3000
chr11	27672911	27673248	peak3001
chr11	27718434	27719762	peak3003
chr11	27933819	27934761	peak3004
chr11	28110128	28110542	peak3006
chr11	28566668	28567138	peak3007
chr11	32073168	32073457	peak3008
chr11	32090466	32091836	peak3009
chr11	32200507	32200743	peak3011
chr11	32224542	32224908	peak3012
chr11	32231994	32232208	peak3013
chr11	32434539	32436539	WT1
chr11	32892210	32894446	peak3018
chr11	46238963	46239621	peak3019
chr11	46243152	46243850	peak3020
chr11	46277508	46279024	peak3021
chr11	46294910	46295840	peak3022
chr11	46307664	46308874	peak3023
chr11	46338929	46339703	peak3024
chr11	46347143	46347866	peak3025
chr11	46361355	46361657	peak3026
chr11	46369274	46369904	peak3027
chr11	46379478	46379983	peak3028
chr11	46380157	46382167	peak3029
chr11	46463748	46463995	peak3030
chr11	46537580	46538256	peak3031
chr11	46616718	46618069	peak3033
chr11	46674559	46675308	peak3034
chr11	46700236	46701167	peak3035
chr11	46718212	46720212	F2
chr11	46826475	46827225	peak3037
chr11	46899312	46899838	peak3039
chr11	46906581	46907004	peak3040
chr11	46912506	46913241	peak3041
chr11	46918018	46918991	peak3042
chr11	46936546	46937137	peak3043
chr11	46977155	46977715	peak3044
chr11	47061561	47062101	peak3045
chr11	47130575	47131016	peak3046
chr11	47152903	47153741	peak3047
chr11	47160978	47162078	peak3048
chr11	47176375	47177878	peak3049
chr11	47185152	47187576	peak3050
chr11	47193854	47194502	peak3051
chr11	47214257	47215572	peak3052
chr11	47247299	47249299	NR1H3
chr11	47259212	47260018	peak3055
chr11	47268858	47270546	peak3056
chr11	47354896	47355736	peak3057
chr11	47394549	47395099	peak3058
chr11	47399781	47401177	peak3059
chr11	47406954	47407146	peak3060
chr11	47407817	47408945	peak3061
chr11	47425439	47427439	PSMC3
chr11	47442436	47443265	peak3063
chr11	47524501	47524860	peak3067
chr11	47552205	47553707	peak3068
chr11	47578418	47579573	peak3070
chr11	47589642	47590914	peak3071
chr11	47594125	47594706	peak3072
chr11	47642002	47642913	peak3073
chr11	47714738	47715600	peak3074
chr11	47766693	47768077	peak3075
chr11	47848036	47848934	peak3076
chr11	47917890	47918266	peak3077
chr11	47943760	47944284	peak3078
chr11	47974245	47974911	peak3079
chr11	47979896	47981556	peak3080
chr11	47990938	47991777	peak3081
chr11	48018350	48019418	peak3082
chr11	48055387	48056110	peak3083
chr11	57156032	57156633	peak3084
chr11	57179563	57181467	peak3085
chr11	57204782	57205855	peak3086
chr11	57213084	57214156	peak3087
chr11	57240691	57241027	peak3088
chr11	57248875	57249502	peak3089
chr11	57263026	57264008	peak3090
chr11	57277788	57278540	peak3091
chr11	57289191	57289600	peak3092
chr11	57324107	57325666	peak3093
chr11	57335140	57336250	peak3094
chr11	57340185	57340577	peak3095
chr11	57426485	57427387	peak3096
chr11	57460392	57461206	peak3097
chr11	57480389	57480628	peak3098
chr11	57482310	57483352	peak3099
chr11	57499391	57500133	peak3100
chr11	57529754	57531754	TIMM10
chr11	57567356	57568712	peak3102
chr11	57596684	57598684	SERPING1
chr11	57637590	57638680	peak3104
chr11	57638904	57640098	peak3105
chr11	57649911	57650300	peak3106
chr11	57657207	57657988	peak3107
chr11	57666847	57668568	peak3108
chr11	57699839	57700142	peak3109
chr11	57711663	57712887	peak3110
chr11	57741087	57742059	peak3111
chr11	57761338	57761970	peak3112
chr11	57763670	57763889	peak3113
chr11	57778493	57778959	peak3114
chr11	57779397	57779638	peak3115
chr11	57781271	57781951	peak3116
chr11	57868054	57869115	peak3118
chr11	60841647	60842724	peak3119
chr11	60913767	60914963	peak3121
chr11	60923897	60925294	peak3122
chr11	61041863	61042525	peak3123
chr11	61129491	61130532	peak3124
chr11	61149821	61150499	peak3125
chr11	61160948	61161993	peak3126
chr11	61279869	61280235	peak3128
chr11	61293922	61295799	peak3129
chr11	61361662	61362682	peak3131
chr11	61385630	61385996	peak3132
chr11	61391971	61392954	peak3133
chr11	61429272	61430440	peak3134
chr11	61445961	61446646	peak3135
chr11	61480993	61481393	peak3136
chr11	61482407	61482886	peak3137
chr11	61488621	61489294	peak3138
chr11	61499766	61500490	peak3139
chr11	61555225	61555992	peak3140
chr11	61567243	61568144	peak3141
chr11	61580477	61581852	peak3142
chr11	61610023	61610420	peak3143
chr11	61701296	61701665	peak3144
chr11	61733244	61733758	peak3145
chr11	61814669	61817377	peak3147
chr11	61827084	61829074	peak3148
chr11	61834005	61835043	peak3149
chr11	61870987	61871566	peak3150
chr11	61890545	61892545	FADS3
chr11	61949595	61949797	peak3152
chr11	61967129	61968332	peak3153
chr11	61971527	61972194	peak3154
chr11	62005531	62005727	peak3155
chr11	62081741	62082363	peak3156
chr11	62123657	62124687	peak3157
chr11	62171239	62171523	peak3158
chr11	62337200	62338154	peak3159
chr11	62394783	62395637	peak3160
chr11	62553199	62553879	peak3161
chr11	62560438	62561059	peak3162
chr11	62573362	62574659	peak3163
chr11	62590523	62592523	TUT1
chr11	62599174	62599491	peak3165
chr11	62600250	62602250	MTA2
chr11	62606877	62607113	peak3167
chr11	62621428	62622390	peak3168
chr11	62646032	62646883	peak3169
chr11	62647041	62647257	peak3170
chr11	62664727	62666817	peak3172
chr11	62671003	62672626	peak3173
chr11	62678484	62679429	peak3174
chr11	62687574	62688393	peak3175
chr11	62694373	62695152	peak3176
chr11	62705995	62706812	peak3177
chr11	62707249	62707853	peak3178
chr11	62709016	62710091	peak3179
chr11	62722009	62722351	peak3180
chr11	62726864	62728576	peak3181
chr11	62753761	62754619	peak3182
chr11	62757875	62758304	peak3183
chr11	62769597	62770113	peak3185
chr11	62770395	62772395	TAF6L
chr11	62786396	62787810	peak3187
chr11	62791543	62792458	peak3188
chr11	62831091	62832835	peak3190
chr11	62839070	62839716	peak3191
chr11	62840766	62842662	peak3192
chr11	62850445	62851907	peak3193
chr11	62855564	62856459	peak3194
chr11	62862227	62863133	peak3195
chr11	62880474	62881930	peak3196
chr11	62906002	62906298	peak3197
chr11	62908767	62909930	peak3198
chr11	62925450	62926791	peak3199
chr11	63738544	63739059	peak3200
chr11	63761242	63761463	peak3201
chr11	63761777	63762168	peak3202
chr11	63762495	63764649	peak3203
chr11	63768192	63768483	peak3204
chr11	63768753	63769947	peak3205
chr11	63813117	63814430	peak3206
chr11	63838312	63839807	peak3207
chr11	63847336	63848244	peak3208
chr11	63871933	63872444	peak3209
chr11	63888108	63888929	peak3210
chr11	63909653	63910522	peak3211
chr11	63916412	63916644	peak3212
chr11	63917089	63917565	peak3213
chr11	63917727	63918483	peak3214
chr11	63918685	63919793	peak3215
chr11	63920273	63920524	peak3216
chr11	63938096	63939501	peak3217
chr11	63951960	63952638	peak3218
chr11	63974144	63975098	peak3219
chr11	63978586	63978835	peak3220
chr11	63985737	63987156	peak3221
chr11	64024460	64024732	peak3222
chr11	64025243	64025472	peak3223
chr11	64028100	64028882	peak3224
chr11	64146035	64146606	peak3225
chr11	64164685	64166753	peak3226
chr11	64184271	64186271	STIP1
chr11	64225206	64226790	peak3228
chr11	64230194	64231006	peak3229
chr11	64240784	64242442	peak3230
chr11	64246815	64247129	peak3231
chr11	64247331	64247884	peak3232
chr11	64248648	64248913	peak3233
chr11	64249523	64249815	peak3234
chr11	64251013	64251838	peak3235
chr11	64252503	64252997	peak3236
chr11	64269137	64270838	peak3237
chr11	64271350	64271820	peak3238
chr11	64284146	64286153	peak3239
chr11	64299301	64299916	peak3240
chr11	64304523	64306523	ESRRA
chr11	64323641	64324127	peak3243
chr11	64331787	64332715	peak3244
chr11	64342010	64343256	peak3245
chr11	64358815	64359883	peak3246
chr11	64395664	64396591	peak3247
chr11	64409241	64409946	peak3248
chr11	64558132	64558519	peak3249
chr11	64566468	64567101	peak3250
chr11	64620668	64620854	peak3251
chr11	64629846	64630846	peak3252
chr11	64637777	64638617	peak3253
chr11	64643612	64643810	peak3254
chr11	64644369	64644836	peak3255
chr11	64675219	64676011	peak3256
chr11	64688187	64688995	peak3257
chr11	64711123	64712207	peak3258
chr11	64712959	64714063	peak3259
chr11	64729746	64730553	peak3260
chr11	64744983	64745415	peak3261
chr11	64762699	64763432	peak3262
chr11	64778192	64779283	peak3263
chr11	64802594	64804160	peak3264
chr11	64809721	64811143	peak3265
chr11	64844309	64845146	peak3266
chr11	64846937	64847537	peak3267
chr11	64877710	64879340	peak3268
chr11	64887761	64888476	peak3269
chr11	64916209	64918209	ATG2A
chr11	64923797	64924896	peak3271
chr11	65003373	65003601	peak3272
chr11	65013159	65015159	ARL2
chr11	65027197	65027963	peak3274
chr11	65040721	65041873	peak3275
chr11	65078226	65078473	peak3276
chr11	65083588	65084743	peak3277
chr11	65095645	65096888	peak3278
chr11	65110359	65110629	peak3279
chr11	65111581	65113312	peak3280
chr11	65117290	65118086	peak3281
chr11	65150711	65151294	peak3284
chr11	65180915	65182528	peak3285
chr11	65184243	65184527	peak3286
chr11	65213286	65214284	peak3287
chr11	65233793	65234119	peak3288
chr11	65261419	65262460	peak3289
chr11	65301576	65302425	peak3290
chr11	65314452	65315901	peak3291
chr11	65317126	65317364	peak3292
chr11	65332851	65334851	DPF2
chr11	65354013	65356098	peak3294
chr11	65381905	65382804	peak3295
chr11	65386471	65387127	peak3296
chr11	65416376	65416663	peak3297
chr11	65418393	65419383	peak3298
chr11	65422134	65423143	peak3299
chr11	65471436	65471880	peak3300
chr11	65477036	65478058	peak3301
chr11	65487463	65488749	peak3302
chr11	65489258	65489627	peak3303
chr11	65497292	65498686	peak3304
chr11	65498971	65499151	peak3305
chr11	65506686	65507894	peak3306
chr11	65510598	65511064	peak3307
chr11	65524117	65525777	peak3308
chr11	65539412	65541185	peak3309
chr11	65546398	65547084	peak3310
chr11	65557785	65558890	peak3311
chr11	65560538	65561257	peak3312
chr11	65569858	65570585	peak3313
chr11	65574138	65574699	peak3314
chr11	65584764	65585624	peak3315
chr11	65586848	65587080	peak3316
chr11	65606547	65608002	peak3317
chr11	65613719	65614565	peak3318
chr11	65615094	65616278	peak3319
chr11	65637789	65638988	peak3320
chr11	65652418	65653380	peak3321
chr11	65662469	65663652	peak3322
chr11	65711251	65713251	KAT5
chr11	65779583	65781754	peak3325
chr11	65786062	65788062	OVOL1
chr11	65817938	65818527	peak3327
chr11	65833115	65834220	peak3328
chr11	65857881	65858517	peak3329
chr11	65859180	65859783	peak3330
chr11	65860044	65861061	peak3331
chr11	65873248	65873993	peak3332
chr11	65887942	65889155	peak3333
chr11	65890428	65891268	peak3334
chr11	65918425	65920425	DRAP1
chr11	65960733	65962733	SART1
chr11	65988807	65989525	peak3337
chr11	66001157	66003157	EIF1AD
chr11	66045126	66045662	peak3339
chr11	66051708	66052716	peak3340
chr11	66068283	66068522	peak3341
chr11	66069379	66071180	peak3342
chr11	66119721	66120049	peak3343
chr11	66185475	66185687	peak3344
chr11	66222373	66223058	peak3345
chr11	66257046	66258784	peak3346
chr11	66267127	66268142	peak3347
chr11	66268303	66268943	peak3348
chr11	66277620	66278379	peak3349
chr11	66282284	66282963	peak3350
chr11	66288701	66289833	peak3351
chr11	66311861	66313661	peak3352
chr11	66344771	66345494	peak3353
chr11	66347050	66348573	peak3354
chr11	66371024	66372552	peak3355
chr11	66408419	66409398	peak3356
chr11	66418154	66418369	peak3357
chr11	66430040	66430336	peak3358
chr11	66466140	66467516	peak3360
chr11	66479587	66480807	peak3361
chr11	66510251	66511162	peak3362
chr11	66529138	66530151	peak3363
chr11	66545693	66547313	peak3364
chr11	66579052	66579475	peak3365
chr11	66592370	66593690	peak3366
chr11	66637910	66638997	peak3368
chr11	66677335	66678799	peak3369
chr11	66694700	66695225	peak3370
chr11	66727250	66729149	peak3371
chr11	66744322	66745704	peak3372
chr11	66842663	66843931	peak3373
chr11	66855911	66857059	peak3374
chr11	66857399	66857775	peak3375
chr11	66950151	66950645	peak3376
chr11	66957750	66958940	peak3377
chr11	66975243	66976468	peak3378
chr11	66987194	66987904	peak3379
chr11	67001966	67003151	peak3380
chr11	67006591	67006840	peak3381
chr11	67021720	67022067	peak3382
chr11	67022805	67023990	peak3383
chr11	67031779	67032149	peak3384
chr11	67117661	67119903	peak3385
chr11	67239288	67240782	peak3386
chr11	67266022	67266485	peak3387
chr11	67270325	67270764	peak3388
chr11	67277000	67277917	peak3389
chr11	67288233	67289758	peak3390
chr11	67301960	67304205	peak3391
chr11	67311317	67311940	peak3392
chr11	67317018	67318370	peak3393
chr11	67352936	67354095	peak3394
chr11	67372429	67373589	peak3395
chr11	67382537	67382865	peak3396
chr11	67390985	67392985	RAD9A
chr11	67400858	67402858	PPP1CA
chr11	67402912	67404912	TBC1D10C
chr11	67420570	67421699	peak3400
chr11	67428027	67428843	peak3401
chr11	67436964	67437488	peak3402
chr11	67443101	67444106	peak3403
chr11	67464353	67465295	peak3404
chr11	67468575	67469678	peak3405
chr11	67482828	67483626	peak3406
chr11	67494565	67494775	peak3407
chr11	67507725	67508882	peak3408
chr11	67540661	67541586	peak3409
chr11	67583467	67585115	peak3410
chr11	67606295	67607236	peak3411
chr11	67628936	67630910	peak3412
chr11	67639773	67640517	peak3413
chr11	67805166	67806387	peak3414
chr11	68010031	68010646	peak3415
chr11	68029680	68031680	NDUFS8
chr11	68038205	68039605	peak3417
chr11	68040343	68040621	peak3418
chr11	68120701	68122326	peak3419
chr11	68127787	68129097	peak3420
chr11	68186097	68186816	peak3421
chr11	68212593	68213009	peak3422
chr11	68213287	68214646	peak3423
chr11	68271226	68272496	peak3424
chr11	68297534	68298824	peak3425
chr11	68312205	68313482	peak3426
chr11	68314541	68314874	peak3427
chr11	68341288	68341621	peak3428
chr11	68341918	68343328	peak3429
chr11	68439241	68440317	peak3430
chr11	68459987	68461266	peak3431
chr11	68499214	68499769	peak3432
chr11	68677396	68678116	peak3433
chr11	68704947	68705564	peak3434
chr11	68750122	68751802	peak3435
chr11	68839145	68840195	peak3436
chr11	68855199	68856173	peak3437
chr11	68902832	68904832	MRPL21
chr11	68950339	68951069	peak3439
chr11	69044096	69044577	peak3440
chr11	69048523	69049640	peak3441
chr11	69166107	69166995	peak3442
chr11	69257975	69258720	peak3443
chr11	69321270	69321609	peak3444
chr11	69374180	69375044	peak3445
chr11	69382175	69382591	peak3446
chr11	70202883	70203868	peak3447
chr11	70212398	70213110	peak3448
chr11	70269689	70271689	PPFIA1
chr11	70312177	70313298	peak3450
chr11	70390009	70390267	peak3451
chr11	70397695	70399090	peak3452
chr11	71447806	71449157	peak3453
chr11	71452689	71453723	peak3454
chr11	71477670	71477911	peak3455
chr11	71927721	71929721	RNF121
chr11	72025177	72025883	peak3458
chr11	72040451	72042071	peak3459
chr11	72080166	72081253	peak3460
chr11	72091118	72091671	peak3461
chr11	72102779	72103882	peak3462
chr11	72223067	72224397	peak3464
chr11	72237815	72239044	peak3465
chr11	72239246	72240116	peak3466
chr11	72243794	72244831	peak3467
chr11	72411699	72412372	peak3468
chr11	72414082	72414477	peak3469
chr11	72471133	72471632	peak3471
chr11	72482272	72482656	peak3472
chr11	72534662	72535485	peak3473
chr11	72585751	72586206	peak3474
chr11	72641957	72643536	peak3475
chr11	72652731	72653233	peak3476
chr11	72673694	72674258	peak3477
chr11	72683775	72684816	peak3478
chr11	72721340	72723340	ARAP1
chr11	72740902	72741768	peak3480
chr11	72764158	72765023	peak3482
chr11	72780850	72782207	peak3483
chr11	72787221	72787808	peak3484
chr11	72793403	72794328	peak3485
chr11	72813585	72815145	peak3486
chr11	72821278	72823156	peak3487
chr11	72831499	72832370	peak3488
chr11	72950736	72951151	peak3489
chr11	73141430	73143147	peak3490
chr11	73242299	73243233	peak3491
chr11	73289230	73289780	peak3492
chr11	73295347	73295866	peak3493
chr11	73307115	73309768	peak3494
chr11	73361854	73362826	peak3495
chr11	73375737	73377350	peak3496
chr11	73420021	73420179	peak3497
chr11	73478833	73479235	peak3498
chr11	73528944	73529220	peak3499
chr11	73538351	73539129	peak3500
chr11	73597763	73598830	peak3501
chr11	73645701	73646608	peak3502
chr11	73729666	73730114	peak3503
chr11	73760130	73761707	peak3504
chr11	73779161	73779960	peak3505
chr11	73876451	73877338	peak3507
chr11	73950830	73951371	peak3508
chr11	73957049	73958027	peak3509
chr11	73982435	73983935	peak3510
chr11	74010556	74010979	peak3511
chr11	74055824	74056247	peak3512
chr11	74100485	74100661	peak3513
chr11	74170288	74172288	PPME1
chr11	74397488	74399194	peak3515
chr11	74449406	74450013	peak3516
chr11	74466940	74468427	peak3517
chr11	74487809	74488171	peak3518
chr11	74492721	74493989	peak3519
chr11	74696645	74697446	peak3521
chr11	74748171	74749752	peak3522
chr11	74755420	74755917	peak3523
chr11	74988541	74989630	peak3525
chr11	75072548	75073161	peak3526
chr11	75143169	75143401	peak3527
chr11	75144455	75144737	peak3528
chr11	75181626	75182273	peak3529
chr11	75184490	75185041	peak3530
chr11	75190897	75191636	peak3531
chr11	75214222	75214931	peak3532
chr11	75248510	75249026	peak3533
chr11	75260274	75260499	peak3534
chr11	75280216	75280693	peak3535
chr11	75303351	75303988	peak3536
chr11	75331291	75332073	peak3537
chr11	75334662	75335353	peak3538
chr11	75340306	75341029	peak3539
chr11	75350579	75352585	peak3540
chr11	75376284	75376652	peak3541
chr11	75383201	75383590	peak3542
chr11	75388404	75389411	peak3543
chr11	75398490	75400490	RPS3
chr11	75445376	75445748	peak3545
chr11	75532067	75532609	peak3546
chr11	75547434	75548205	peak3547
chr11	75561815	75562927	peak3548
chr11	75563089	75563705	peak3549
chr11	75564026	75564351	peak3550
chr11	75582924	75584464	peak3551
chr11	75628228	75628606	peak3552
chr11	75667188	75669073	peak3553
chr11	75706308	75706814	peak3554
chr11	75814420	75815915	peak3555
chr11	76151832	76152858	peak3556
chr11	76234809	76236730	peak3557
chr11	76257195	76257705	peak3558
chr11	76337071	76337327	peak3559
chr11	76379965	76381965	THAP12
chr11	76444347	76446099	peak3561
chr11	76455310	76456013	peak3562
chr11	76510413	76510948	peak3563
chr11	76733987	76734240	peak3564
chr11	76782912	76784709	peak3565
chr11	77589250	77590598	peak3566
chr11	77752253	77753091	peak3570
chr11	77753250	77753948	peak3571
chr11	77819400	77821718	peak3572
chr11	78000036	78000470	peak3574
chr11	78046210	78046657	peak3575
chr11	78062860	78064860	THRSP
chr11	78078862	78080862	NDUFC2
chr11	78139058	78140260	peak3578
chr11	78187626	78189626	KCTD21
chr11	78228463	78228707	peak3580
chr11	78370617	78371107	peak3581
chr11	78416378	78418510	peak3582
chr11	78548903	78549409	peak3583
chr11	78645196	78645723	peak3585
chr11	78798444	78798898	peak3586
chr11	78830307	78830775	peak3587
chr11	78940459	78941944	peak3588
chr11	78961885	78962785	peak3589
chr11	79062825	79063562	peak3590
chr11	90134426	90135013	peak3592
chr11	90594771	90594947	peak3594
chr11	93444544	93445491	peak3595
chr11	93477396	93478748	peak3596
chr11	93490591	93491543	peak3597
chr11	93542290	93543835	peak3598
chr11	93614526	93614924	peak3599
chr11	93651960	93652303	peak3600
chr11	93895427	93895867	peak3605
chr11	93921696	93922045	peak3606
chr11	94020856	94021620	peak3607
chr11	94088763	94090013	peak3608
chr11	94128229	94129656	peak3609
chr11	94141871	94142867	peak3610
chr11	94152498	94152962	peak3611
chr11	95293116	95293579	peak3612
chr11	95337414	95339143	peak3613
chr11	95363775	95364035	peak3614
chr11	95378770	95379162	peak3615
chr11	95426787	95427277	peak3616
chr11	95660163	95660352	peak3617
chr11	95789460	95791460	CEP57
chr11	95835877	95836338	peak3619
chr11	95923547	95924664	peak3620
chr11	96154857	96155065	peak3621
chr11	96167215	96167575	peak3622
chr11	96180191	96181417	peak3623
chr11	96220098	96220490	peak3624
chr11	96242977	96244058	peak3625
chr11	101862480	101862740	peak3626
chr11	101914710	101915575	peak3627
chr11	102109858	102111968	peak3628
chr11	102197537	102198157	peak3629
chr11	102279717	102279927	peak3630
chr11	102287987	102288368	peak3631
chr11	102310201	102310591	peak3632
chr11	102316483	102318483	BIRC3
chr11	102346181	102348181	BIRC2
chr11	102423296	102423532	peak3635
chr11	102451611	102452059	peak3636
chr11	102452268	102453735	peak3637
chr11	102612952	102613751	peak3638
chr11	102794290	102794823	peak3639
chr11	102836411	102836783	peak3640
chr11	102914292	102915030	peak3641
chr11	103091160	103093160	DCUN1D5
chr11	103109011	103110004	peak3643
chr11	103257453	103257699	peak3644
chr11	103536408	103537376	peak3645
chr11	107565211	107566231	peak3646
chr11	107590592	107591999	peak3647
chr11	107648179	107648546	peak3648
chr11	107666887	107667270	peak3649
chr11	107683647	107684115	peak3650
chr11	107689679	107690114	peak3651
chr11	107858018	107859389	peak3652
chr11	107927996	107929458	peak3653
chr11	107999790	108000345	peak3654
chr11	108121169	108122064	peak3656
chr11	108222162	108223415	peak3657
chr11	108467111	108468112	peak3658
chr11	108497280	108498726	peak3659
chr11	111601888	111603356	peak3660
chr11	111708992	111709227	peak3661
chr11	111723549	111724134	peak3662
chr11	111765603	111766893	peak3663
chr11	111841542	111841771	peak3664
chr11	111870820	111871732	peak3665
chr11	111878513	111879726	peak3666
chr11	111911733	111913733	HSPB2
chr11	111918501	111919238	peak3668
chr11	111926583	111927534	peak3669
chr11	111938691	111939000	peak3670
chr11	111960735	111961321	peak3671
chr11	111976439	111977666	peak3672
chr11	111982072	111982335	peak3673
chr11	111982702	111983688	peak3674
chr11	112024683	112025872	peak3675
chr11	112073739	112074899	peak3676
chr11	112085872	112087872	SDHD
chr11	112219661	112220276	peak3678
chr11	112225945	112227009	peak3679
chr11	112440602	112440863	peak3680
chr11	112523449	112524174	peak3681
chr11	118295709	118296192	peak3682
chr11	118358968	118359994	peak3683
chr11	118415775	118416115	peak3685
chr11	118434794	118436958	peak3686
chr11	118530533	118531914	peak3687
chr11	118565662	118566402	peak3688
chr11	118615286	118615646	peak3690
chr11	118620662	118621881	peak3691
chr11	118634525	118635612	peak3692
chr11	118689285	118690805	peak3693
chr11	118714987	118716654	peak3694
chr11	118789948	118791948	DDX6
chr11	118792748	118793133	peak3696
chr11	118869850	118870952	peak3697
chr11	118887672	118888641	peak3698
chr11	118909179	118909775	peak3699
chr11	118910346	118910746	peak3700
chr11	118911701	118912705	peak3701
chr11	118916870	118917131	peak3702
chr11	118917580	118918827	peak3703
chr11	118919193	118919715	peak3704
chr11	118928078	118928340	peak3705
chr11	118928518	118930620	peak3706
chr11	118953186	118953611	peak3707
chr11	118979976	118980780	peak3708
chr11	119017343	119019343	RPS25
chr11	119030069	119031194	peak3711
chr11	119065485	119065789	peak3714
chr11	119067237	119068018	peak3715
chr11	119084620	119085516	peak3716
chr11	119094658	119095961	peak3717
chr11	119106952	119108442	peak3719
chr11	119148909	119150274	peak3721
chr11	119168581	119169807	peak3722
chr11	119205313	119207123	peak3723
chr11	119315042	119315753	peak3725
chr11	119320604	119321934	peak3726
chr11	119334114	119334794	peak3727
chr11	119337702	119338605	peak3728
chr11	119356306	119357108	peak3729
chr11	119361044	119361643	peak3730
chr11	119374198	119374491	peak3731
chr11	119380885	119382097	peak3732
chr11	119418301	119418587	peak3733
chr11	119422354	119423631	peak3734
chr11	119447489	119447928	peak3735
chr11	119474733	119475037	peak3736
chr11	119481426	119482074	peak3737
chr11	119496632	119497425	peak3738
chr11	119533884	119534392	peak3739
chr11	119572890	119573499	peak3740
chr11	119584078	119585729	peak3741
chr11	119590756	119591356	peak3742
chr11	125111030	125112098	peak3743
chr11	125141044	125142444	peak3744
chr11	125163407	125164090	peak3745
chr11	125164420	125166022	peak3746
chr11	125166513	125167179	peak3747
chr11	125262883	125263992	peak3748
chr11	125313844	125315284	peak3749
chr11	125345822	125346100	peak3750
chr11	125348081	125348645	peak3751
chr11	125348824	125349082	peak3752
chr11	125376133	125376551	peak3753
chr11	125404228	125405183	peak3754
chr11	125433439	125434147	peak3755
chr11	125443612	125444324	peak3756
chr11	125451362	125451698	peak3757
chr11	125452765	125452969	peak3758
chr11	125457943	125458494	peak3759
chr11	125465334	125465570	peak3760
chr11	125494672	125496434	peak3761
chr11	125516920	125517699	peak3762
chr11	125568998	125569995	peak3763
chr11	125701889	125702879	peak3767
chr11	125873667	125874864	peak3768
chr11	125887017	125888291	peak3769
chr11	125902870	125903600	peak3770
chr11	125903788	125904737	peak3771
chr11	125941399	125942342	peak3772
chr11	125960611	125961085	peak3773
chr11	126062213	126063729	peak3775
chr11	126079686	126080036	peak3776
chr11	126080342	126080616	peak3777
chr11	126082378	126083110	peak3778
chr11	126163376	126163596	peak3779
chr11	126210931	126212287	peak3780
chr11	126268507	126269480	peak3781
chr11	126282292	126283712	peak3782
chr11	126310172	126311137	peak3784
chr11	126355131	126356428	peak3785
chr11	126416385	126416987	peak3786
chr11	126440556	126441545	peak3787
chr11	126607040	126608923	peak3788
chr11	128045161	128045418	peak3789
chr11	128246400	128247021	peak3791
chr11	128484227	128484470	peak3792
chr11	128496935	128497678	peak3793
chr11	128507021	128507821	peak3794
chr11	128521310	128523310	ETS1
chr11	128555683	128556045	peak3796
chr11	128572992	128573465	peak3797
chr11	128582694	128583419	peak3798
chr11	128609775	128610053	peak3800
chr11	128632131	128632857	peak3801
chr11	128733328	128734370	peak3802
chr11	128802504	128802953	peak3803
chr11	128936599	128937196	peak3804
chr11	129023947	129024523	peak3805
chr12	99656	99872	peak3807
chr12	212702	215157	SLC6A12
chr12	388844	389977	peak3809
chr12	401143	402070	peak3810
chr12	453503	454162	peak3811
chr12	459531	461040	peak3812
chr12	473916	474404	peak3813
chr12	546690	547265	peak3814
chr12	569794	571338	peak3815
chr12	575585	576655	peak3816
chr12	642560	643970	peak3817
chr12	667003	667514	peak3818
chr12	2430033	2430218	peak3819
chr12	2582913	2583603	peak3820
chr12	2640790	2641139	peak3821
chr12	2793992	2796069	peak3822
chr12	2812382	2813299	peak3823
chr12	2834035	2836035	NRIP2
chr12	2876434	2878137	peak3825
chr12	2890201	2891600	peak3826
chr12	2958440	2960203	peak3827
chr12	2963434	2964338	peak3828
chr12	2998768	2999874	peak3829
chr12	3104939	3105327	peak3830
chr12	3137361	3137711	peak3831
chr12	3152069	3152494	peak3832
chr12	3161879	3162527	peak3833
chr12	3199592	3201127	peak3834
chr12	4164253	4165523	peak3835
chr12	4203576	4204617	peak3836
chr12	4269151	4269955	peak3837
chr12	4270873	4271526	peak3838
chr12	4271861	4273036	peak3839
chr12	4273614	4273884	peak3840
chr12	4276961	4277218	peak3841
chr12	4307617	4308299	peak3842
chr12	4320510	4321794	peak3843
chr12	4379242	4379928	peak3844
chr12	4441267	4442360	peak3846
chr12	4450268	4451332	peak3847
chr12	4538160	4539188	peak3848
chr12	4562008	4562791	peak3849
chr12	4604652	4605205	peak3850
chr12	4719827	4721215	peak3852
chr12	4758184	4758626	peak3853
chr12	4809034	4810394	peak3854
chr12	4855482	4855889	peak3855
chr12	4908553	4909183	peak3856
chr12	5002880	5003431	peak3857
chr12	5022434	5022794	peak3858
chr12	5043531	5044625	peak3859
chr12	6037727	6038678	peak3860
chr12	6040052	6040496	peak3861
chr12	6187947	6188691	peak3863
chr12	6195718	6195979	peak3864
chr12	6199650	6200632	peak3865
chr12	6204484	6204857	peak3866
chr12	6205100	6205623	peak3867
chr12	6214661	6215696	peak3868
chr12	6278265	6279252	peak3869
chr12	6285074	6285462	peak3870
chr12	6323295	6324211	peak3871
chr12	6336151	6337397	peak3872
chr12	6341635	6342205	peak3873
chr12	6363253	6364171	peak3874
chr12	6370997	6371477	peak3875
chr12	6375327	6377073	peak3876
chr12	6423533	6424253	peak3877
chr12	6443954	6445954	CD27
chr12	6450718	6452672	peak3879
chr12	6470149	6471387	peak3880
chr12	6533516	6535516	GAPDH
chr12	6554119	6554630	peak3883
chr12	6555410	6556302	peak3884
chr12	6605451	6607451	CHD4
chr12	6612945	6614534	peak3887
chr12	6635669	6636257	peak3888
chr12	6650947	6651169	peak3889
chr12	6662670	6663547	peak3890
chr12	6678914	6679174	peak3891
chr12	6688536	6689902	peak3892
chr12	6699880	6701095	peak3893
chr12	6723723	6724833	peak3894
chr12	6735455	6736192	peak3895
chr12	6752479	6754159	peak3896
chr12	6763918	6764705	peak3897
chr12	6765901	6767249	peak3898
chr12	6773440	6774159	peak3899
chr12	6778724	6779474	peak3900
chr12	6818304	6818584	peak3901
chr12	6821359	6821997	peak3902
chr12	6825486	6825930	peak3903
chr12	6835716	6835991	peak3904
chr12	6851149	6853149	USP5
chr12	6866419	6868419	TPI1
chr12	6872206	6873978	peak3907
chr12	6890736	6891800	peak3908
chr12	6904420	6905371	peak3909
chr12	6913869	6915817	peak3910
chr12	6924288	6924615	peak3911
chr12	6924906	6925155	peak3912
chr12	6925452	6926242	peak3913
chr12	6927386	6928055	peak3914
chr12	6936713	6938570	peak3915
chr12	6943400	6944885	peak3916
chr12	6961767	6963276	peak3917
chr12	6982406	6982835	peak3919
chr12	7017917	7019130	peak3920
chr12	7108033	7108997	peak3921
chr12	7109149	7109469	peak3922
chr12	7129643	7131433	peak3923
chr12	7162348	7163073	peak3924
chr12	7188514	7190682	peak3925
chr12	7431033	7431346	peak3926
chr12	7439666	7440485	peak3927
chr12	7588486	7589101	peak3928
chr12	7637763	7639251	peak3929
chr12	7645545	7645909	peak3930
chr12	7646070	7646626	peak3931
chr12	7693749	7695821	peak3932
chr12	7712720	7713240	peak3933
chr12	7731212	7731698	peak3934
chr12	7751145	7751721	peak3935
chr12	7847239	7848295	peak3941
chr12	7859944	7860851	peak3942
chr12	7871613	7871936	peak3943
chr12	7890359	7891412	peak3944
chr12	7916954	7917376	peak3948
chr12	7933240	7933747	peak3949
chr12	7936156	7936528	peak3950
chr12	7959339	7960125	peak3951
chr12	7960484	7961147	peak3952
chr12	7970447	7971410	peak3953
chr12	7994712	7995540	peak3954
chr12	8026304	8027324	peak3955
chr12	8032335	8033855	peak3956
chr12	8038518	8039161	peak3957
chr12	8045864	8046286	peak3958
chr12	8081756	8082755	peak3959
chr12	8242905	8244029	peak3960
chr12	12349726	12350708	peak3961
chr12	12356877	12357730	peak3962
chr12	12384710	12385557	peak3963
chr12	12534049	12534500	peak3964
chr12	12561566	12562295	peak3965
chr12	12562533	12563221	peak3966
chr12	12611503	12612740	peak3967
chr12	12655963	12656447	peak3968
chr12	12684273	12685587	peak3969
chr12	12695908	12696915	peak3970
chr12	12704643	12704917	peak3971
chr12	12716723	12718313	peak3972
chr12	12723801	12724609	peak3973
chr12	12724827	12726164	peak3974
chr12	12812345	12814345	DDX47
chr12	12890664	12891792	peak3976
chr12	12915774	12916579	peak3977
chr12	12999760	13000944	peak3978
chr12	13001144	13001836	peak3979
chr12	13087775	13089100	peak3980
chr12	13100949	13102081	peak3981
chr12	13208371	13208995	peak3982
chr12	13255734	13256608	peak3983
chr12	13278246	13278927	peak3984
chr12	21169929	21170193	peak3985
chr12	21324438	21325118	peak3986
chr12	21394435	21395110	peak3987
chr12	21436654	21438654	PYROXD1
chr12	21657314	21658338	peak3990
chr12	21774441	21775451	peak3991
chr12	26614109	26614544	peak3992
chr12	26677880	26679641	peak3993
chr12	26691300	26691886	peak3994
chr12	27013677	27014876	peak3996
chr12	27081640	27081934	peak3998
chr12	27158403	27158716	peak3999
chr12	27226414	27226666	peak4000
chr12	27243930	27244938	peak4001
chr12	27319849	27320265	peak4002
chr12	27331835	27333835	ARNTL2
chr12	27523616	27524708	peak4004
chr12	27779483	27781238	peak4006
chr12	32344132	32344557	peak4007
chr12	32365512	32365760	peak4008
chr12	32399054	32400797	peak4010
chr12	32419108	32419957	peak4011
chr12	32454110	32454601	peak4012
chr12	32454901	32455291	peak4013
chr12	32493333	32493607	peak4014
chr12	32494746	32495150	peak4015
chr12	32501878	32502448	peak4016
chr12	32508008	32508224	peak4017
chr12	32534161	32534397	peak4018
chr12	32535304	32535576	peak4019
chr12	32546282	32546672	peak4020
chr12	32566543	32567817	peak4021
chr12	32657667	32657931	peak4022
chr12	32678199	32680199	DNM1L
chr12	32754897	32756897	YARS2
chr12	32843239	32843783	peak4025
chr12	32896352	32897335	peak4026
chr12	32984058	32984437	peak4027
chr12	33052518	33053314	peak4028
chr12	47388708	47389091	peak4029
chr12	47397452	47397982	peak4030
chr12	47705462	47706234	peak4031
chr12	47715363	47715596	peak4032
chr12	47717106	47718185	peak4033
chr12	47723987	47724339	peak4034
chr12	47734712	47735391	peak4035
chr12	47766940	47767449	peak4036
chr12	47773020	47773924	peak4037
chr12	47802286	47802812	peak4038
chr12	47812630	47814037	peak4039
chr12	47818903	47820903	HDAC7
chr12	47935167	47935520	peak4041
chr12	47941910	47943342	peak4042
chr12	47963113	47964021	peak4043
chr12	48031193	48031399	peak4044
chr12	48105396	48106515	peak4045
chr12	48118639	48120050	peak4046
chr12	48156743	48158016	peak4047
chr12	48182853	48184473	peak4048
chr12	48197899	48199006	peak4049
chr12	48336445	48336888	peak4050
chr12	48350039	48351521	peak4051
chr12	48601013	48601629	peak4052
chr12	48651459	48651773	peak4053
chr12	48716232	48717234	peak4055
chr12	48768039	48769042	peak4056
chr12	48788556	48790060	peak4057
chr12	48795329	48796367	peak4058
chr12	48814196	48815683	peak4059
chr12	48818098	48819231	peak4060
chr12	48851163	48853163	DDX23
chr12	48865196	48866322	peak4063
chr12	48890646	48891587	peak4064
chr12	48903763	48904938	peak4065
chr12	48924478	48925946	peak4066
chr12	48936451	48936709	peak4067
chr12	48937298	48937580	peak4068
chr12	48956236	48957903	peak4069
chr12	48995418	48995724	peak4070
chr12	48996825	48997356	peak4071
chr12	49018020	49019188	peak4072
chr12	49020048	49020281	peak4073
chr12	49043871	49044422	peak4074
chr12	49055830	49056325	peak4075
chr12	49059873	49061359	peak4076
chr12	49069456	49070420	peak4077
chr12	49088204	49088775	peak4078
chr12	49092031	49092506	peak4079
chr12	49097847	49098336	peak4080
chr12	49110019	49111269	peak4081
chr12	49121156	49121600	peak4082
chr12	49187988	49189372	peak4084
chr12	49198885	49199126	peak4085
chr12	49232974	49233194	peak4086
chr12	49234440	49235469	peak4087
chr12	49239688	49240094	peak4088
chr12	49264373	49265759	peak4089
chr12	49279694	49279948	peak4090
chr12	49322496	49323591	peak4091
chr12	49331677	49331934	peak4092
chr12	49336821	49337382	peak4093
chr12	49341990	49343081	peak4094
chr12	49347156	49348103	peak4095
chr12	49358478	49358952	peak4096
chr12	49366380	49367932	peak4097
chr12	49475907	49476686	peak4098
chr12	49538500	49539811	peak4099
chr12	49580330	49581185	peak4101
chr12	49609050	49610072	peak4102
chr12	49622607	49624129	peak4103
chr12	49636934	49637749	peak4104
chr12	49663004	49663679	peak4105
chr12	49673166	49674151	peak4106
chr12	49698352	49699507	peak4107
chr12	49706472	49708079	peak4108
chr12	49741110	49742382	peak4109
chr12	49750125	49750702	peak4110
chr12	49808626	49809871	peak4111
chr12	49827392	49829076	peak4112
chr12	49842496	49843366	peak4113
chr12	49902538	49904453	peak4114
chr12	50024872	50026010	peak4115
chr12	50056991	50058306	peak4116
chr12	50066543	50066739	peak4117
chr12	50070539	50070814	peak4118
chr12	50075145	50075687	peak4119
chr12	50084967	50085893	peak4120
chr12	50111235	50113235	COX14
chr12	50166697	50167856	peak4122
chr12	50201991	50202605	peak4123
chr12	50222278	50223036	peak4124
chr12	50283094	50284139	peak4125
chr12	50400505	50401684	peak4126
chr12	50504669	50505959	peak4127
chr12	51531323	51532287	peak4128
chr12	51537192	51537693	peak4129
chr12	51590337	51591963	peak4130
chr12	51678146	51678410	peak4131
chr12	51721248	51722391	peak4132
chr12	51828992	51829406	peak4133
chr12	51846904	51848286	peak4134
chr12	51848441	51849673	peak4135
chr12	51855818	51856746	peak4136
chr12	51863472	51864680	peak4137
chr12	51895026	51895691	peak4138
chr12	51913142	51913649	peak4139
chr12	51951062	51952917	peak4140
chr12	51993138	51993611	peak4141
chr12	52010136	52010718	peak4142
chr12	52014616	52015783	peak4143
chr12	52021831	52023831	NR4A1
chr12	52025437	52026197	peak4145
chr12	52029745	52030003	peak4146
chr12	52032874	52033359	peak4147
chr12	52069019	52070445	peak4150
chr12	52124869	52126298	peak4151
chr12	52139534	52139789	peak4152
chr12	52163775	52164355	peak4153
chr12	52221936	52222524	peak4154
chr12	52250012	52250793	peak4155
chr12	52278545	52279685	peak4156
chr12	52451381	52452208	peak4158
chr12	52496106	52497124	peak4159
chr12	52865275	52865767	peak4160
chr12	52870327	52870788	peak4161
chr12	52874144	52874528	peak4162
chr12	52879337	52880252	peak4163
chr12	52895810	52896700	peak4164
chr12	52907277	52907474	peak4165
chr12	52920939	52921255	peak4166
chr12	52927362	52927839	peak4167
chr12	52945243	52946179	peak4168
chr12	52948704	52949223	peak4169
chr12	52976343	52976557	peak4170
chr12	52980745	52981485	peak4171
chr12	53005831	53007299	peak4172
chr12	53046649	53047957	peak4173
chr12	53053657	53054768	peak4174
chr12	53078782	53080029	peak4175
chr12	53159222	53160564	peak4176
chr12	53179998	53181464	peak4177
chr12	53197231	53198062	peak4178
chr12	53213344	53213632	peak4179
chr12	53217017	53217468	peak4180
chr12	53220394	53221880	peak4181
chr12	53236126	53236356	peak4182
chr12	53251163	53252966	peak4183
chr12	53295114	53295842	peak4185
chr12	53299465	53300472	peak4186
chr12	53320610	53322610	AAAS
chr12	53324761	53325678	peak4188
chr12	53327877	53328320	peak4189
chr12	53344372	53346106	peak4190
chr12	53352450	53352906	peak4191
chr12	53370880	53371827	peak4192
chr12	53379175	53381175	SP1
chr12	53421283	53422085	peak4194
chr12	53441062	53442193	peak4195
chr12	53451717	53453035	peak4196
chr12	53492171	53493602	peak4197
chr12	53500582	53501706	peak4198
chr12	53508582	53509157	peak4199
chr12	53625757	53626794	peak4201
chr12	53658916	53659480	peak4202
chr12	53675726	53677284	peak4203
chr12	53695342	53695876	peak4204
chr12	53696292	53696999	peak4205
chr12	53701686	53702550	peak4206
chr12	53727353	53728271	peak4207
chr12	53746624	53746900	peak4208
chr12	53751147	53752224	peak4209
chr12	53755659	53756235	peak4210
chr12	53756568	53757494	peak4211
chr12	53781288	53781709	peak4212
chr12	53791876	53792129	peak4213
chr12	53938306	53938839	peak4214
chr12	53939024	53939972	peak4215
chr12	53952935	53953275	peak4216
chr12	53984825	53985764	peak4217
chr12	53994409	53994600	peak4218
chr12	54007984	54009984	HOXC8
chr12	54015887	54017887	HOXC6
chr12	54053011	54053869	peak4222
chr12	54054052	54054337	peak4223
chr12	54075234	54076372	peak4224
chr12	54172596	54173770	peak4225
chr12	54188665	54189258	peak4226
chr12	54201367	54201731	peak4227
chr12	54217660	54218287	peak4228
chr12	54251552	54251978	peak4229
chr12	54259156	54260458	peak4230
chr12	54279392	54281238	peak4231
chr12	54300015	54302015	NFE2
chr12	54336287	54336788	peak4236
chr12	54352071	54352486	peak4237
chr12	54357135	54357338	peak4238
chr12	54358935	54359588	peak4239
chr12	54378729	54379983	peak4240
chr12	54418111	54418471	peak4241
chr12	54565702	54565998	peak4242
chr12	54579741	54580225	peak4243
chr12	54587905	54588878	peak4244
chr12	54682837	54684599	peak4245
chr12	55965988	55967471	peak4246
chr12	55973423	55974594	peak4247
chr12	55996853	55997766	peak4248
chr12	56006940	56008475	peak4249
chr12	56020553	56021918	peak4250
chr12	56078947	56081035	peak4252
chr12	56103941	56105092	peak4253
chr12	56116013	56116678	peak4254
chr12	56117874	56118645	peak4255
chr12	56126195	56126477	peak4256
chr12	56127788	56128867	peak4257
chr12	56151689	56152665	peak4258
chr12	56157345	56158618	peak4259
chr12	56159123	56159382	peak4260
chr12	56188794	56190734	peak4261
chr12	56221192	56222470	peak4262
chr12	56224035	56224547	peak4263
chr12	56257189	56258834	peak4264
chr12	56266602	56267730	peak4265
chr12	56299669	56300868	peak4266
chr12	56315353	56316674	peak4267
chr12	56333416	56334658	peak4268
chr12	56338452	56339296	peak4269
chr12	56359796	56360797	peak4270
chr12	56412991	56413783	peak4271
chr12	56464257	56464607	peak4273
chr12	56468372	56469333	peak4274
chr12	56487554	56488900	peak4275
chr12	56521677	56522023	peak4276
chr12	56522416	56522699	peak4277
chr12	56594121	56594690	peak4278
chr12	56601506	56601782	peak4279
chr12	56629840	56630537	peak4280
chr12	56634243	56634640	peak4281
chr12	56634871	56635317	peak4282
chr12	56635956	56637266	peak4283
chr12	56645691	56646466	peak4285
chr12	56687492	56689609	peak4286
chr12	56700326	56701059	peak4287
chr12	56724299	56726299	NACA
chr12	56763159	56763461	peak4290
chr12	56769796	56770457	peak4291
chr12	56987278	56988028	peak4292
chr12	56991525	56991957	peak4293
chr12	57001300	57001830	peak4294
chr12	57005546	57007546	ZBTB39
chr12	57055156	57055456	peak4296
chr12	57069502	57070008	peak4297
chr12	57078285	57079191	peak4298
chr12	57086578	57086797	peak4299
chr12	57087022	57089388	peak4300
chr12	57110059	57110652	peak4301
chr12	57111271	57111480	peak4302
chr12	57111635	57112643	peak4303
chr12	57127673	57129238	peak4304
chr12	57135400	57136224	peak4305
chr12	57213122	57213596	peak4306
chr12	57229531	57230412	peak4307
chr12	57238894	57239405	peak4308
chr12	57243534	57243951	peak4309
chr12	57250187	57252187	STAC3
chr12	57280262	57280792	peak4311
chr12	57307810	57308067	peak4312
chr12	57342226	57342707	peak4313
chr12	57430190	57431440	peak4314
chr12	57452949	57453189	peak4315
chr12	57454940	57455535	peak4316
chr12	57459025	57459399	peak4317
chr12	57460879	57461061	peak4318
chr12	57461213	57461813	peak4319
chr12	57462075	57462537	peak4320
chr12	57462686	57462987	peak4321
chr12	57475212	57476701	peak4322
chr12	57487489	57488454	peak4323
chr12	57498230	57498544	peak4324
chr12	57519909	57521038	peak4325
chr12	57522090	57522969	peak4326
chr12	57590191	57592191	PIP4K2C
chr12	57604459	57605255	peak4329
chr12	57610919	57611811	peak4330
chr12	57619342	57619868	peak4331
chr12	57631840	57633402	peak4332
chr12	57693486	57694603	peak4333
chr12	57735929	57736722	peak4334
chr12	57737246	57739246	AGAP2
chr12	57744566	57745684	peak4337
chr12	57751714	57752804	peak4338
chr12	57764827	57765677	peak4339
chr12	57766540	57767333	peak4340
chr12	57771105	57773105	METTL1
chr12	57803166	57803658	peak4343
chr12	57814993	57815534	peak4344
chr12	57831449	57831837	peak4345
chr12	57836868	57837368	peak4346
chr12	57845604	57847441	peak4347
chr12	57852483	57853517	peak4348
chr12	57868734	57869486	peak4349
chr12	57935904	57936356	peak4350
chr12	57940882	57942079	peak4351
chr12	58247701	58247946	peak4352
chr12	68331906	68332761	peak4353
chr12	68446431	68447737	peak4354
chr12	68538739	68539552	peak4355
chr12	68560318	68560819	peak4356
chr12	68610308	68611713	peak4357
chr12	68745896	68746927	peak4359
chr12	68762136	68762620	peak4360
chr12	68835530	68835773	peak4362
chr12	68872003	68872189	peak4363
chr12	69007096	69008152	peak4364
chr12	69053012	69053369	peak4365
chr12	69091490	69091981	peak4366
chr12	69239288	69240542	peak4367
chr12	69278475	69279249	peak4368
chr12	69331004	69331649	peak4369
chr12	69358709	69360709	YEATS4
chr12	69415720	69416694	peak4371
chr12	69534435	69534804	peak4373
chr12	69583272	69583496	peak4374
chr12	69639255	69639730	peak4376
chr12	69689034	69689456	peak4378
chr12	69738336	69739849	peak4379
chr12	69821687	69822141	peak4380
chr12	69932199	69932542	peak4381
chr12	69933013	69933590	peak4382
chr12	69936256	69936591	peak4383
chr12	69948908	69949627	peak4384
chr12	69985640	69985882	peak4385
chr12	70069324	70069998	peak4386
chr12	70074622	70074891	peak4387
chr12	70242029	70244029	CNOT2
chr12	70290109	70290524	peak4389
chr12	70365231	70367535	peak4390
chr12	70504412	70504801	peak4391
chr12	70617442	70617865	peak4392
chr12	70689391	70690004	peak4393
chr12	70722049	70722332	peak4394
chr12	79522357	79523275	peak4396
chr12	79532882	79533412	peak4397
chr12	79547166	79548187	peak4398
chr12	79634960	79635451	peak4399
chr12	79654576	79655524	peak4400
chr12	79689794	79691656	peak4401
chr12	79710722	79711126	peak4402
chr12	79933951	79935951	PPP1R12A
chr12	80172429	80172983	peak4406
chr12	80186740	80187316	peak4407
chr12	80230119	80230339	peak4408
chr12	84911299	84913108	peak4409
chr12	85005140	85005861	peak4411
chr12	85036082	85036709	peak4412
chr12	85279219	85281219	ALX1
chr12	85468402	85469166	peak4414
chr12	85550675	85551356	peak4415
chr12	85575187	85576018	peak4416
chr12	85779853	85780049	peak4417
chr12	92570242	92570646	peak4418
chr12	92649839	92650213	peak4419
chr12	92785142	92785478	peak4420
chr12	92928295	92930295	EEA1
chr12	92933698	92933913	peak4422
chr12	93080180	93081541	peak4424
chr12	93167805	93168468	peak4425
chr12	93377500	93378770	peak4426
chr12	94590517	94590876	peak4428
chr12	94832759	94833319	peak4429
chr12	94833485	94833693	peak4430
chr12	95003074	95004178	peak4431
chr12	95072618	95074618	NR2C1
chr12	95204140	95204793	peak4433
chr12	95205658	95206125	peak4434
chr12	95207500	95207736	peak4435
chr12	95216915	95218329	peak4436
chr12	95336180	95336777	peak4437
chr12	95473151	95475151	METAP2
chr12	95547939	95549110	peak4440
chr12	95551278	95551708	peak4441
chr12	95573866	95574480	peak4442
chr12	95789274	95789899	peak4443
chr12	95790047	95791649	peak4444
chr12	95825991	95826284	peak4445
chr12	95857951	95859951	SNRPF
chr12	95918440	95918827	peak4447
chr12	95942321	95943747	peak4448
chr12	95970626	95971344	peak4449
chr12	95998309	95999750	peak4450
chr12	96034674	96036367	peak4451
chr12	96070471	96071409	peak4452
chr12	96193800	96195790	peak4453
chr12	96215253	96215546	peak4454
chr12	100142067	100143181	peak4455
chr12	100163588	100164405	peak4456
chr12	100199236	100201080	peak4457
chr12	100266139	100268139	SCYL2
chr12	100279088	100279511	peak4459
chr12	103799877	103800166	peak4460
chr12	103840528	103842165	peak4461
chr12	103901911	103902117	peak4462
chr12	103929359	103930950	peak4463
chr12	103950327	103950678	peak4464
chr12	103956337	103957867	peak4465
chr12	103965383	103966336	peak4466
chr12	104049652	104050285	peak4467
chr12	104063796	104065345	peak4468
chr12	104109212	104109511	peak4469
chr12	104137310	104138769	peak4470
chr12	104201043	104201743	peak4471
chr12	104214778	104216778	TXNRD1
chr12	104288687	104289036	peak4475
chr12	104302680	104304184	peak4476
chr12	104456374	104458274	peak4477
chr12	104605381	104606059	peak4478
chr12	104695569	104696175	peak4479
chr12	104748027	104748674	peak4480
chr12	105865818	105866209	peak4481
chr12	105930379	105931168	peak4482
chr12	105980599	105981199	peak4483
chr12	106083757	106084722	peak4486
chr12	106115529	106115986	peak4487
chr12	106132822	106133508	peak4488
chr12	106138396	106140126	peak4489
chr12	106178074	106179095	peak4490
chr12	106188188	106188648	peak4491
chr12	106223867	106224601	peak4492
chr12	106226884	106227110	peak4493
chr12	106246840	106248790	peak4494
chr12	106302168	106303625	peak4496
chr12	106356747	106358747	POLR3B
chr12	106586580	106587696	peak4499
chr12	106759568	106760581	peak4500
chr12	106767841	106768971	peak4501
chr12	106773956	106775136	peak4502
chr12	107228162	107228405	peak4503
chr12	107395892	107396346	peak4504
chr12	107402318	107402946	peak4505
chr12	107405096	107405323	peak4506
chr12	107634612	107634856	peak4507
chr12	107635077	107635779	peak4508
chr12	107645413	107646419	peak4509
chr12	107684731	107686731	PWP1
chr12	107760422	107761469	peak4511
chr12	107761628	107761834	peak4512
chr12	107814974	107815221	peak4513
chr12	107892066	107892298	peak4514
chr12	108090208	108090862	peak4515
chr12	108117506	108117759	peak4516
chr12	108129074	108130302	peak4517
chr12	108827260	108828220	peak4518
chr12	108838207	108838762	peak4519
chr12	108856562	108858022	peak4520
chr12	108884385	108884738	peak4521
chr12	109020785	109021280	peak4522
chr12	109093399	109093870	peak4523
chr12	109097172	109098555	peak4524
chr12	109110946	109111678	peak4525
chr12	109121520	109121896	peak4526
chr12	109154462	109155375	peak4527
chr12	109291241	109292267	peak4528
chr12	109308284	109310284	FOXN4
chr12	109387415	109388055	peak4530
chr12	109428102	109428366	peak4531
chr12	109458533	109459179	peak4532
chr12	109463429	109463701	peak4533
chr12	109476507	109477944	peak4534
chr12	109573043	109573989	peak4535
chr12	109582714	109582943	peak4536
chr12	109596725	109598386	peak4537
chr12	109606660	109607035	peak4538
chr12	109713424	109713996	peak4539
chr12	109714185	109714893	peak4540
chr12	109736636	109737064	peak4541
chr12	109995723	109996544	peak4542
chr12	109998992	109999946	peak4543
chr12	110048075	110048840	peak4544
chr12	110123882	110124978	peak4545
chr12	110338757	110339005	peak4547
chr12	110370571	110371140	peak4548
chr12	110403163	110404562	peak4549
chr12	110431084	110431951	peak4550
chr12	110449337	110451337	ARPC3
chr12	110468009	110469434	peak4552
chr12	110582344	110583624	peak4555
chr12	110602249	110602464	peak4556
chr12	110613695	110614578	peak4557
chr12	110688438	110690249	peak4558
chr12	110741891	110743891	PPP1CC
chr12	110826622	110827208	peak4560
chr12	110887999	110888377	peak4561
chr12	110894194	110895036	peak4562
chr12	110936296	110936705	peak4563
chr12	110936888	110937667	peak4564
chr12	111033663	111035185	peak4565
chr12	111067113	111067400	peak4566
chr12	111160591	111161189	peak4567
chr12	111635730	111636692	peak4568
chr12	111685235	111686498	peak4569
chr12	111753220	111753898	peak4570
chr12	111766354	111767673	peak4571
chr12	111792118	111792827	peak4572
chr12	111841555	111843028	peak4573
chr12	111868688	111869200	peak4574
chr12	112012621	112014380	peak4575
chr12	112116314	112116906	peak4577
chr12	112125269	112126048	peak4578
chr12	112381239	112382781	peak4580
chr12	112387406	112387945	peak4581
chr12	112418553	112419601	peak4583
chr12	112577796	112578400	peak4584
chr12	112601736	112602772	peak4585
chr12	112705111	112705387	peak4587
chr12	112730115	112730544	peak4588
chr12	112777447	112778058	peak4589
chr12	113030554	113031291	peak4590
chr12	113097807	113097978	peak4591
chr12	113098274	113098744	peak4592
chr12	113149356	113149993	peak4593
chr12	113161395	113162038	peak4594
chr12	113184478	113186478	DDX54
chr12	113196775	113197454	peak4596
chr12	113220694	113222138	peak4597
chr12	113245494	113246806	peak4598
chr12	113259547	113259925	peak4599
chr12	113334766	113335496	peak4600
chr12	113358154	113359541	peak4601
chr12	113425267	113426324	peak4602
chr12	113468014	113468207	peak4603
chr12	113470871	113472871	LHX5
chr12	113500305	113501151	peak4605
chr12	113514854	113515774	peak4606
chr12	113587092	113588152	peak4607
chr12	113591489	113592072	peak4608
chr12	113609568	113611147	peak4609
chr12	113698173	113698392	peak4610
chr12	113732031	113732282	peak4611
chr12	113860026	113860861	peak4612
chr12	113932853	113933924	peak4613
chr12	113980587	113981235	peak4615
chr12	114046680	114047069	peak4616
chr12	114063475	114063780	peak4617
chr12	114186189	114187103	peak4618
chr12	114241816	114242324	peak4619
chr12	114276015	114276536	peak4620
chr12	114285514	114286665	peak4621
chr12	114335406	114336315	peak4622
chr12	114408645	114409598	peak4623
chr12	114439499	114440185	peak4624
chr12	117789239	117790539	peak4625
chr12	117842712	117843042	peak4626
chr12	117875799	117876477	peak4627
chr12	117907163	117907610	peak4628
chr12	117968331	117969638	peak4629
chr12	118034913	118035574	peak4631
chr12	118103081	118104599	peak4634
chr12	118119454	118120161	peak4635
chr12	118120502	118121540	peak4636
chr12	118135660	118136874	peak4637
chr12	118189535	118191535	TAOK3
chr12	118375554	118377554	SUDS3
chr12	118527357	118527768	peak4642
chr12	118537125	118538305	peak4643
chr12	118611413	118611670	peak4644
chr12	118680276	118680663	peak4645
chr12	118773915	118774798	peak4646
chr12	118874855	118875648	peak4647
chr12	119412968	119413855	peak4648
chr12	119667446	119668460	peak4649
chr12	119803197	119803803	peak4650
chr12	119804069	119804821	peak4651
chr12	119901921	119902387	peak4653
chr12	119988445	119990375	peak4654
chr12	120012417	120012632	peak4655
chr12	120086016	120086239	peak4656
chr12	120086876	120087646	peak4657
chr12	120092992	120094333	peak4658
chr12	120110742	120111153	peak4659
chr12	120116435	120117588	peak4660
chr12	120194231	120195538	peak4661
chr12	120200111	120202111	RPLP0
chr12	120228358	120229435	peak4663
chr12	120230386	120231160	peak4664
chr12	120231373	120231687	peak4665
chr12	120244839	120245384	peak4666
chr12	120265108	120266249	peak4667
chr12	120290823	120293526	peak4668
chr12	120302110	120302765	peak4669
chr12	120317214	120317937	peak4670
chr12	120325475	120326082	peak4671
chr12	120356594	120356944	peak4672
chr12	120358506	120359041	peak4673
chr12	120361301	120362246	peak4674
chr12	120368492	120369629	peak4675
chr12	120388627	120389615	peak4676
chr12	120402084	120402815	peak4677
chr12	120413797	120414629	peak4678
chr12	120421786	120422313	peak4679
chr12	120437651	120438557	peak4680
chr12	120439757	120439991	peak4681
chr12	120445948	120447003	peak4682
chr12	120468843	120470408	peak4683
chr12	120495177	120496622	peak4684
chr12	120528702	120529557	peak4685
chr12	120534126	120535127	peak4686
chr12	120625728	120626042	peak4688
chr12	120668454	120669913	peak4689
chr12	120686207	120687637	peak4690
chr12	120693668	120694368	peak4691
chr12	120862724	120863135	peak4692
chr12	120903250	120904715	peak4693
chr12	120928780	120929658	peak4694
chr12	120944406	120945187	peak4695
chr12	120972886	120973395	peak4696
chr12	121015919	121016691	peak4697
chr12	121046596	121046938	peak4698
chr12	121060079	121060910	peak4699
chr12	121095536	121096348	peak4700
chr12	121240580	121240938	peak4701
chr12	121255538	121256093	peak4702
chr12	121295799	121297892	peak4703
chr12	121399542	121401032	peak4705
chr12	121466825	121468239	peak4706
chr12	121487372	121487898	peak4707
chr12	121499947	121500918	peak4708
chr12	121513601	121514383	peak4709
chr12	121530581	121531271	peak4710
chr12	121536013	121537943	peak4711
chr12	121576797	121577655	peak4712
chr12	121578196	121578846	peak4713
chr12	121580227	121580811	peak4714
chr12	121582639	121583041	peak4715
chr12	121590219	121590855	peak4716
chr12	121626049	121627540	peak4717
chr12	121658637	121659462	peak4718
chr12	121672024	121673401	peak4719
chr12	121678873	121679311	peak4720
chr12	121686816	121687497	peak4721
chr12	121716910	121717342	peak4722
chr12	121748199	121749178	peak4723
chr12	121795002	121795222	peak4724
chr12	121797167	121797429	peak4725
chr12	121799883	121801153	peak4726
chr12	121803008	121805008	SETD1B
chr12	121811516	121813139	peak4728
chr12	121839288	121840271	peak4729
chr12	121888383	121889374	peak4730
chr12	121918086	121918980	peak4731
chr12	121979281	121979520	peak4732
chr12	122021350	122022947	peak4733
chr12	122063281	122065350	peak4734
chr12	122078072	122079438	peak4735
chr12	122087595	122088193	peak4736
chr12	122098306	122098663	peak4738
chr12	122131110	122131301	peak4739
chr12	122133291	122133509	peak4740
chr12	122190984	122191419	peak4741
chr12	122225520	122226966	peak4742
chr12	122265901	122267120	peak4743
chr12	122399414	122400203	peak4744
chr12	122400413	122400682	peak4745
chr12	122421638	122423753	peak4746
chr12	122500199	122501514	peak4747
chr12	122526248	122528248	KNTC1
chr12	122752437	122753338	peak4749
chr12	122774072	122774960	peak4750
chr12	122834338	122836360	peak4751
chr12	122865698	122865945	peak4752
chr12	122871908	122872701	peak4753
chr12	122880671	122881260	peak4754
chr12	122891671	122892287	peak4755
chr12	122965870	122966950	peak4756
chr12	122974105	122975461	peak4757
chr12	122980185	122981376	peak4758
chr12	123028761	123029202	peak4759
chr12	123063567	123063855	peak4760
chr12	123105490	123105773	peak4761
chr12	123141550	123141875	peak4762
chr12	123150093	123151736	peak4763
chr12	123153928	123154234	peak4764
chr12	123232532	123233990	peak4765
chr12	123264677	123265036	peak4766
chr12	123269357	123269865	peak4767
chr12	123270511	123272210	peak4768
chr12	123363779	123366004	peak4769
chr12	123383559	123384557	peak4770
chr12	123388681	123390341	peak4771
chr12	123401949	123402736	peak4772
chr12	123436011	123437122	peak4773
chr12	123488544	123489057	peak4775
chr12	123533006	123534570	peak4776
chr12	123583435	123585236	peak4778
chr12	123601423	123602596	peak4779
chr12	123632686	123634686	EIF2B1
chr12	123670748	123671744	peak4781
chr12	123711643	123712981	peak4782
chr12	123744908	123745146	peak4783
chr12	123914952	123915256	peak4784
chr12	123938766	123938990	peak4785
chr12	123971765	123974119	peak4786
chr12	123983896	123984157	peak4787
chr12	124044844	124045321	peak4788
chr12	124071560	124072633	peak4789
chr12	124130551	124132015	peak4790
chr12	131454630	131455111	peak4792
chr12	131608876	131609600	peak4794
chr12	131624220	131625307	peak4795
chr12	131693205	131693572	peak4797
chr12	131710348	131712067	peak4798
chr12	131723034	131723984	peak4799
chr12	131786926	131787768	peak4800
chr12	131795264	131796469	peak4801
chr12	131827392	131829392	MMP17
chr12	131830066	131831162	peak4803
chr12	131851240	131851547	peak4804
chr12	131860534	131861189	peak4805
chr12	131894242	131894964	peak4806
chr12	131895833	131896993	peak4807
chr12	131915813	131916212	peak4808
chr12	131928505	131930416	peak4809
chr12	131949402	131950436	peak4810
chr12	131990032	131991131	peak4811
chr12	132083714	132085198	peak4813
chr12	132118915	132119180	peak4814
chr12	132143456	132145456	NOC4L
chr12	132153553	132154633	peak4816
chr12	132188749	132190394	peak4817
chr12	132210466	132211015	peak4818
chr12	132214900	132215098	peak4819
chr12	132302535	132302975	peak4820
chr12	132305790	132306473	peak4821
chr12	132353415	132353725	peak4822
chr12	132386292	132387430	peak4823
chr12	132436851	132438313	peak4824
chr12	132445062	132445807	peak4825
chr12	132506762	132507122	peak4826
chr12	132523866	132524346	peak4827
chr12	132538955	132539298	peak4828
chr12	132543822	132544308	peak4829
chr12	132559721	132561660	peak4830
chr12	132598571	132599015	peak4831
chr12	132614945	132615201	peak4832
chr12	132619285	132619894	peak4833
chr12	132710107	132711346	peak4835
chr12	132761185	132762520	peak4836
chr12	132828213	132829526	peak4837
chr12	132847309	132848164	peak4838
chr12	132872873	132873432	peak4839
chr12	132887067	132888396	peak4840
chr12	132888648	132889283	peak4841
chr12	132907972	132909236	peak4842
chr12	132955114	132956527	peak4843
chr12	132986028	132986878	peak4844
chr12	133036938	133038012	peak4845
chr12	133079970	133081267	peak4846
chr12	133129800	133130966	peak4847
chr12	133181226	133181993	peak4848
chr13	19153597	19154352	peak4849
chr13	19632658	19634658	MPHOSPH8
chr13	19687362	19687829	peak4852
chr13	19695908	19696171	peak4853
chr13	19742755	19743010	peak4854
chr13	19782021	19783390	peak4855
chr13	19794532	19795083	peak4856
chr13	19817796	19818607	peak4857
chr13	19863176	19865003	peak4858
chr13	19956422	19958422	ZMYM2
chr13	19960027	19960349	peak4860
chr13	20136771	20137649	peak4861
chr13	20425884	20426206	peak4862
chr13	20435606	20436660	peak4863
chr13	20773210	20774202	peak4864
chr13	20902042	20903349	peak4865
chr13	21034425	21035016	peak4866
chr13	21060108	21061829	peak4867
chr13	21124954	21125234	peak4868
chr13	21139513	21141513	SAP18
chr13	21297931	21298869	peak4871
chr13	21326074	21327244	peak4872
chr13	21336579	21337377	peak4873
chr13	21354918	21355075	peak4874
chr13	21359944	21360191	peak4875
chr13	21458461	21459884	peak4876
chr13	21476865	21477396	peak4877
chr13	21558017	21558490	peak4878
chr13	21603501	21604400	peak4879
chr13	21673804	21674253	peak4880
chr13	21675155	21675640	peak4881
chr13	23433078	23434037	peak4882
chr13	23466213	23466972	peak4883
chr13	23570274	23570563	peak4884
chr13	23578693	23580022	peak4885
chr13	23888400	23890400	MIPEP
chr13	23979401	23980644	peak4887
chr13	24053159	24053725	peak4888
chr13	24119704	24120568	peak4889
chr13	24141395	24141696	peak4890
chr13	24160148	24161693	peak4891
chr13	24226743	24227158	peak4892
chr13	25977050	25977622	peak4893
chr13	26037320	26037592	peak4894
chr13	26220757	26222757	RNF6
chr13	26253725	26255205	peak4897
chr13	26518414	26518945	peak4898
chr13	26557170	26558573	peak4899
chr13	26583707	26584121	peak4900
chr13	26698541	26698984	peak4901
chr13	26710024	26710635	peak4902
chr13	26721289	26721546	peak4903
chr13	29963760	29964812	peak4904
chr13	29991334	29991600	peak4905
chr13	30017996	30018229	peak4906
chr13	30019714	30019987	peak4907
chr13	30051965	30052849	peak4908
chr13	30053872	30054372	peak4909
chr13	30114676	30115308	peak4910
chr13	30132578	30133190	peak4911
chr13	30153988	30154846	peak4912
chr13	30196019	30196390	peak4913
chr13	30306724	30307911	peak4915
chr13	30331388	30331565	peak4916
chr13	30335091	30335453	peak4917
chr13	30376346	30377395	peak4918
chr13	30401333	30401888	peak4919
chr13	30421000	30422680	peak4920
chr13	30445353	30446527	peak4921
chr13	30458048	30458543	peak4922
chr13	30463327	30465327	HMGB1
chr13	30477341	30477947	peak4924
chr13	30865366	30865651	peak4926
chr13	30873155	30873348	peak4927
chr13	30884544	30884908	peak4928
chr13	30932494	30933307	peak4929
chr13	30987574	30988056	peak4930
chr13	32538091	32539495	peak4931
chr13	32586126	32587415	peak4932
chr13	32829466	32830157	peak4933
chr13	33015422	33017422	KL
chr13	33186892	33187252	peak4935
chr13	33228521	33230044	peak4936
chr13	33349334	33350836	peak4937
chr13	33490235	33491133	peak4938
chr13	33542191	33543369	peak4939
chr13	33723871	33724166	peak4940
chr13	34157152	34157375	peak4942
chr13	35714665	35714941	peak4943
chr13	35720816	35721262	peak4944
chr13	35855454	35856041	peak4945
chr13	35857739	35858243	peak4946
chr13	35920903	35921293	peak4947
chr13	35953572	35953961	peak4948
chr13	36086196	36086424	peak4949
chr13	36154666	36155282	peak4950
chr13	36211812	36212111	peak4951
chr13	36213556	36215615	SOHLH2
chr13	36297418	36299105	peak4953
chr13	36345511	36346976	peak4954
chr13	36518892	36519306	peak4955
chr13	36530248	36530831	peak4956
chr13	36761910	36762576	peak4957
chr13	36789107	36789403	peak4958
chr13	36818697	36820048	peak4959
chr13	36858257	36858519	peak4960
chr13	36919228	36920812	peak4961
chr13	36998794	36999543	peak4962
chr13	37058923	37059951	peak4964
chr13	37414768	37415073	peak4965
chr13	40550187	40550378	peak4966
chr13	40553838	40554132	peak4967
chr13	40597368	40598031	peak4968
chr13	40620317	40620716	peak4969
chr13	40651813	40652539	peak4970
chr13	40664290	40665545	peak4971
chr13	40672531	40672973	peak4972
chr13	40673486	40674012	peak4973
chr13	40734758	40734964	peak4974
chr13	40789196	40790230	peak4976
chr13	40813257	40814492	peak4977
chr13	40921255	40922115	peak4978
chr13	40981282	40983282	ELF1
chr13	40993034	40993477	peak4980
chr13	41107101	41108204	peak4983
chr13	41131796	41133042	peak4984
chr13	41193965	41194908	peak4986
chr13	41263242	41263989	peak4987
chr13	41311025	41312001	peak4989
chr13	41428096	41428744	peak4990
chr13	41905632	41906012	peak4991
chr13	41942564	41943041	peak4992
chr13	41960381	41961570	peak4993
chr13	42039631	42041506	peak4994
chr13	42048356	42049740	peak4995
chr13	42215868	42216607	peak4996
chr13	42258773	42259066	peak4997
chr13	42271151	42273151	AKAP11
chr13	42333503	42334692	peak4999
chr13	42354394	42354681	peak5000
chr13	42398364	42398967	peak5001
chr13	49021191	49021461	peak5002
chr13	49109911	49110362	peak5003
chr13	49214672	49215350	peak5004
chr13	49219869	49221366	peak5005
chr13	49247508	49248408	peak5006
chr13	49300801	49301533	peak5007
chr13	49368129	49368456	peak5008
chr13	49443456	49444837	peak5009
chr13	49494952	49496952	PHF11
chr13	49585196	49586294	peak5011
chr13	49607054	49607323	peak5012
chr13	49669773	49670053	peak5013
chr13	49690808	49691771	peak5014
chr13	49791743	49793397	peak5015
chr13	49847664	49848481	peak5016
chr13	49869567	49869840	peak5017
chr13	49935697	49936918	peak5018
chr13	49996192	49997607	peak5019
chr13	50877218	50878013	peak5020
chr13	50969633	50970259	peak5023
chr13	50990965	50992090	peak5024
chr13	51044143	51044614	peak5026
chr13	51058455	51059006	peak5027
chr13	51070119	51070589	peak5028
chr13	51147801	51149255	peak5029
chr13	51158243	51158706	peak5030
chr13	51168607	51170088	peak5031
chr13	51221840	51223201	peak5032
chr13	51235648	51236326	peak5033
chr13	51243785	51244211	peak5034
chr13	51244584	51244837	peak5035
chr13	51303003	51303710	peak5036
chr13	51340031	51342031	SERPINE3
chr13	51370303	51371341	peak5038
chr13	51371565	51371900	peak5039
chr13	51451470	51453889	peak5040
chr13	51470680	51471208	peak5041
chr13	51538519	51539164	peak5042
chr13	51542052	51542716	peak5043
chr13	51583626	51585239	peak5044
chr13	51632938	51633327	peak5045
chr13	51645936	51646907	peak5046
chr13	51797108	51798041	peak5047
chr13	51803462	51804395	peak5048
chr13	51814929	51815445	peak5049
chr13	51896132	51896773	peak5050
chr13	51913497	51913791	peak5051
chr13	51997924	51998333	peak5052
chr13	51998528	51999309	peak5053
chr13	52011397	52013397	ALG11
chr13	52127800	52128070	peak5055
chr13	52128296	52129466	peak5056
chr13	52158923	52159890	peak5057
chr13	52194119	52195002	peak5058
chr13	52235878	52236570	peak5059
chr13	52405759	52406560	peak5060
chr13	52455053	52456072	peak5062
chr13	72781441	72782517	peak5064
chr13	73039831	73039999	peak5065
chr13	73058004	73060004	KLF5
chr13	73075520	73076205	peak5068
chr13	79901405	79901802	peak5069
chr13	79966064	79966974	peak5070
chr13	80132757	80133598	peak5071
chr13	80218096	80218581	peak5072
chr13	80276303	80277462	peak5073
chr13	80296698	80297862	peak5074
chr13	80338659	80340659	SPRY2
chr13	80342668	80343353	peak5076
chr13	80359342	80360159	peak5077
chr13	80361930	80362219	peak5078
chr13	80577330	80577753	peak5079
chr13	80656240	80656448	peak5080
chr13	109357407	109358178	peak5082
chr13	109401329	109401741	peak5083
chr13	109412376	109412912	peak5084
chr13	109545791	109546305	peak5085
chr13	109610577	109610826	peak5086
chr13	109721975	109722450	peak5087
chr13	109770034	109770681	peak5088
chr13	109785583	109787583	IRS2
chr13	109875819	109876017	peak5090
chr13	109900384	109901105	peak5091
chr13	110138177	110138975	peak5092
chr13	110240324	110240761	peak5094
chr13	110261538	110261992	peak5095
chr13	112103923	112105547	peak5096
chr13	112161322	112162245	peak5097
chr13	112170405	112170936	peak5098
chr13	112215960	112216535	peak5099
chr13	112605822	112606871	peak5101
chr13	112617052	112617282	peak5102
chr13	112638366	112638661	peak5103
chr13	112670269	112670608	peak5104
chr13	112688991	112690823	peak5105
chr13	112702479	112703289	peak5106
chr13	112711477	112712697	peak5107
chr13	112727572	112727917	peak5108
chr13	112733174	112733669	peak5109
chr13	112734047	112734583	peak5110
chr13	112734734	112734980	peak5111
chr13	112874193	112875150	peak5112
chr13	112885736	112886368	peak5113
chr13	112893603	112895541	peak5114
chr13	112905960	112906725	peak5115
chr13	112917222	112917912	peak5116
chr13	112931244	112931910	peak5117
chr13	112968374	112969802	peak5118
chr13	112979297	112979726	peak5119
chr13	112985774	112986287	peak5120
chr13	113059941	113060306	peak5121
chr13	113619937	113620349	peak5122
chr13	113817926	113818489	peak5123
chr13	113837390	113838197	peak5124
chr13	113860149	113861328	peak5125
chr13	113862860	113864161	peak5126
chr13	113890828	113891528	peak5127
chr13	113904465	113904643	peak5128
chr13	114035629	114036190	peak5129
chr13	114065095	114065753	peak5130
chr13	114076955	114078955	RASA3
chr13	114118700	114119636	peak5132
chr13	114226718	114227220	peak5134
chr13	114233844	114235844	CDC16
chr13	114280986	114282643	peak5136
chr13	114314048	114314911	peak5137
chr14	20772522	20773381	peak5138
chr14	20774484	20775371	peak5139
chr14	20781693	20782553	peak5140
chr14	20857428	20858144	peak5142
chr14	20970758	20971973	peak5143
chr14	21014727	21015514	peak5145
chr14	21024676	21026156	peak5146
chr14	21069425	21069756	peak5147
chr14	21069951	21071924	peak5148
chr14	21087330	21087922	peak5149
chr14	21092512	21093225	peak5150
chr14	21093910	21094673	peak5151
chr14	21098415	21098903	peak5152
chr14	21103567	21104747	peak5153
chr14	21109741	21110092	peak5154
chr14	21308198	21309464	peak5156
chr14	21383019	21385019	SUPT16H
chr14	21436860	21437928	peak5158
chr14	21455708	21456634	peak5159
chr14	21476509	21477676	peak5160
chr14	21525659	21527385	peak5162
chr14	21534272	21535307	peak5163
chr14	21536230	21537377	peak5164
chr14	21543532	21544003	peak5165
chr14	21557110	21558503	peak5166
chr14	21723441	21724131	peak5167
chr14	21780498	21780769	peak5168
chr14	21840892	21841111	peak5169
chr14	22494859	22495074	peak5171
chr14	22559515	22559834	peak5172
chr14	22570268	22571115	peak5173
chr14	22597904	22599138	peak5175
chr14	22777428	22777695	peak5177
chr14	22821904	22823349	peak5178
chr14	22836155	22838424	peak5180
chr14	22852812	22853727	peak5181
chr14	22870739	22872739	LRP10
chr14	22882951	22883804	peak5183
chr14	22886497	22887597	peak5184
chr14	22918628	22919989	peak5185
chr14	22930177	22930690	peak5187
chr14	22956510	22957965	peak5188
chr14	22980680	22981280	peak5189
chr14	22981487	22982984	peak5190
chr14	22986691	22986910	peak5191
chr14	23006658	23007564	peak5192
chr14	23010094	23010421	peak5193
chr14	23057328	23058529	peak5195
chr14	23070569	23072569	ACIN1
chr14	23120822	23121166	peak5198
chr14	23161020	23161645	peak5199
chr14	23174698	23175237	peak5200
chr14	23182434	23182986	peak5201
chr14	23183190	23183973	peak5202
chr14	23207199	23208029	peak5203
chr14	23279806	23280501	peak5206
chr14	23285132	23287132	HOMEZ
chr14	23301238	23302957	peak5208
chr14	23306370	23307332	peak5209
chr14	23320635	23322163	peak5210
chr14	23351695	23353062	peak5211
chr14	23365025	23367046	peak5212
chr14	23376045	23378045	CMTM5
chr14	23468930	23470016	peak5214
chr14	23482566	23483639	peak5215
chr14	23485403	23485772	peak5216
chr14	23528648	23528937	peak5217
chr14	23537297	23538366	peak5218
chr14	23538532	23539130	peak5219
chr14	23539498	23539903	peak5220
chr14	23544471	23545538	peak5221
chr14	23550839	23552001	peak5222
chr14	23555724	23556485	peak5223
chr14	23567103	23567973	peak5224
chr14	23569916	23570162	peak5225
chr14	23588790	23589631	peak5226
chr14	23601249	23602390	peak5227
chr14	23631621	23632471	peak5228
chr14	23640670	23640858	peak5229
chr14	23694212	23694918	peak5230
chr14	23695103	23695673	peak5231
chr14	23929805	23930110	peak5233
chr14	23953128	23954252	peak5234
chr14	23968870	23970612	peak5235
chr14	24035903	24037053	peak5237
chr14	24051397	24052890	peak5238
chr14	24058166	24058792	peak5239
chr14	24079773	24080008	peak5240
chr14	24080949	24081968	peak5241
chr14	24087997	24088278	peak5242
chr14	24093642	24095031	peak5243
chr14	24108645	24109107	peak5244
chr14	24113734	24115582	peak5245
chr14	24135606	24136617	peak5246
chr14	24140880	24142020	peak5247
chr14	24146521	24147809	peak5248
chr14	24160264	24162264	IRF9
chr14	24171480	24172349	peak5250
chr14	24194441	24196441	TM9SF1
chr14	24213033	24213695	peak5253
chr14	24215528	24216275	peak5254
chr14	24241623	24243623	TINF2
chr14	24270627	24272627	RABGGTA
chr14	24296798	24297114	peak5258
chr14	24299395	24300173	peak5259
chr14	24307511	24308409	peak5260
chr14	24332256	24332979	peak5261
chr14	24339440	24340122	peak5262
chr14	24366628	24368131	peak5263
chr14	24368405	24369156	peak5264
chr14	24376057	24377050	peak5265
chr14	24398068	24399880	peak5266
chr14	24429739	24430371	peak5267
chr14	24431657	24432271	peak5268
chr14	24441935	24443081	peak5269
chr14	24481574	24482494	peak5270
chr14	24678969	24679218	peak5271
chr14	24710275	24711111	peak5272
chr14	24734990	24735544	peak5273
chr14	34629435	34630649	peak5274
chr14	34646707	34647045	peak5275
chr14	34693116	34693640	peak5276
chr14	34714018	34715058	peak5277
chr14	34873424	34875504	peak5278
chr14	35045950	35047086	peak5280
chr14	35121542	35123542	PPP2R3C
chr14	35331653	35332489	peak5283
chr14	35336506	35337323	peak5284
chr14	35384530	35385998	peak5285
chr14	35397388	35398509	peak5286
chr14	35403749	35405749	NFKBIA
chr14	35413175	35413786	peak5288
chr14	35414402	35414731	peak5289
chr14	35533381	35534631	peak5290
chr14	35558649	35558983	peak5291
chr14	35808556	35809478	peak5292
chr14	35826058	35826994	peak5293
chr14	38808526	38809442	peak5294
chr14	38867633	38868014	peak5295
chr14	38971420	38971722	peak5296
chr14	39097172	39097431	peak5297
chr14	39102566	39103660	peak5298
chr14	39170173	39170779	peak5300
chr14	39174253	39176253	PNN
chr14	39187171	39188166	peak5302
chr14	39203598	39204790	peak5303
chr14	39266425	39267735	peak5304
chr14	39339057	39339333	peak5306
chr14	39368259	39368594	peak5307
chr14	39431516	39433152	peak5308
chr14	39488664	39488918	peak5310
chr14	49173679	49174076	peak5312
chr14	49620191	49621622	peak5315
chr14	49633502	49635382	peak5316
chr14	49692927	49693624	peak5318
chr14	49767480	49769050	peak5319
chr14	49852328	49853371	peak5320
chr14	49861640	49863401	peak5321
chr14	49867792	49868620	peak5322
chr14	49892343	49893781	peak5323
chr14	50000219	50001981	peak5324
chr14	55051259	55052280	peak5326
chr14	55102863	55103665	peak5327
chr14	55107879	55108523	peak5328
chr14	55128937	55130411	peak5329
chr14	55200638	55200946	peak5331
chr14	55271030	55272204	peak5332
chr14	55307035	55307454	peak5333
chr14	55411359	55412289	peak5334
chr14	55429957	55430430	peak5335
chr14	55439545	55441545	TBPL2
chr14	55499025	55500445	peak5337
chr14	55579595	55581515	peak5338
chr14	55610775	55611272	peak5339
chr14	55891720	55892022	peak5340
chr14	55912217	55912653	peak5341
chr14	55925659	55926369	peak5342
chr14	55926667	55927252	peak5343
chr14	55937470	55937734	peak5344
chr14	60091646	60092537	peak5345
chr14	60164712	60165875	peak5346
chr14	60247983	60250205	peak5347
chr14	60317562	60318073	peak5348
chr14	60356279	60357200	peak5349
chr14	60420090	60420360	peak5351
chr14	60508145	60510145	SIX6
chr14	60561937	60562539	peak5353
chr14	60599922	60600096	peak5354
chr14	60642030	60642932	peak5355
chr14	60679479	60680169	peak5356
chr14	60721389	60722181	peak5357
chr14	60722339	60723702	peak5358
chr14	60723895	60724573	peak5359
chr14	60760657	60761356	peak5361
chr14	60795019	60795920	peak5362
chr14	60839618	60839997	peak5363
chr14	60893675	60894271	peak5364
chr14	60980658	60981633	peak5365
chr14	61101876	61102830	peak5366
chr14	61153482	61153727	peak5367
chr14	61153975	61154517	peak5368
chr14	61188154	61189600	peak5369
chr14	63204035	63205023	peak5370
chr14	63483512	63483843	peak5371
chr14	63542308	63544144	peak5372
chr14	63727198	63728631	peak5374
chr14	63852314	63853800	peak5375
chr14	63890876	63891908	peak5376
chr14	64114131	64114541	peak5377
chr14	64503544	64505612	peak5378
chr14	64511067	64511356	peak5379
chr14	64539939	64541005	peak5380
chr14	64645233	64645978	peak5381
chr14	64703063	64703422	peak5382
chr14	64704001	64705277	peak5383
chr14	64764420	64765459	peak5384
chr14	64812169	64812836	peak5385
chr14	64858147	64858752	peak5386
chr14	64866103	64866589	peak5387
chr14	64914230	64915075	peak5388
chr14	64953108	64953294	peak5389
chr14	64960687	64961223	peak5390
chr14	64970861	64972795	peak5391
chr14	64974481	64974889	peak5392
chr14	65101692	65103594	peak5394
chr14	65144152	65144532	peak5395
chr14	65229451	65230346	peak5397
chr14	65281984	65282963	peak5398
chr14	65373449	65373910	peak5399
chr14	65411668	65413556	peak5400
chr14	65446204	65446464	peak5401
chr14	67031961	67032759	peak5402
chr14	67240605	67242042	peak5403
chr14	67247493	67247862	peak5404
chr14	67472788	67473252	peak5407
chr14	67490929	67492456	peak5408
chr14	67532797	67533960	peak5409
chr14	67541575	67542468	peak5410
chr14	67559696	67559910	peak5411
chr14	67599690	67600616	peak5412
chr14	67619413	67620242	peak5413
chr14	67674146	67675439	peak5414
chr14	67694730	67695972	peak5415
chr14	67729087	67729574	peak5416
chr14	67816017	67816997	peak5417
chr14	67851150	67851439	peak5419
chr14	68911661	68912155	peak5420
chr14	68921712	68922379	peak5421
chr14	68939890	68940282	peak5422
chr14	68955600	68955785	peak5423
chr14	68970437	68970709	peak5424
chr14	68977799	68980449	peak5425
chr14	69005678	69006266	peak5426
chr14	69013671	69014649	peak5427
chr14	69037541	69038275	peak5428
chr14	69045819	69046326	peak5429
chr14	69056233	69056628	peak5430
chr14	69093915	69094472	peak5431
chr14	69128960	69129854	peak5434
chr14	69151434	69153802	peak5435
chr14	69183794	69184167	peak5436
chr14	69191315	69192161	peak5437
chr14	69397299	69399299	ERH
chr14	69562003	69562342	peak5440
chr14	69573842	69574933	peak5441
chr14	69611289	69612359	peak5442
chr14	69637762	69638967	peak5443
chr14	69696028	69696239	peak5444
chr14	69712530	69713045	peak5445
chr14	69713208	69713811	peak5446
chr14	69719630	69720081	peak5447
chr14	69726452	69727509	peak5448
chr14	69766804	69768017	peak5449
chr14	69842511	69843381	peak5450
chr14	69861258	69861545	peak5451
chr14	69879149	69880433	peak5452
chr14	70317728	70318151	peak5454
chr14	70416441	70417259	peak5457
chr14	70449517	70450110	peak5458
chr14	70640928	70642662	peak5460
chr14	70655220	70656052	peak5461
chr14	70707745	70707987	peak5462
chr14	70708560	70709513	peak5463
chr14	70771762	70772165	peak5464
chr14	70808596	70810347	peak5465
chr14	70817488	70818038	peak5466
chr14	70821665	70823233	peak5467
chr14	70907030	70908769	peak5468
chr14	72441417	72441650	peak5469
chr14	72692714	72693153	peak5470
chr14	72758381	72758776	peak5471
chr14	72803946	72805157	peak5473
chr14	72830817	72831299	peak5474
chr14	72876078	72877221	peak5475
chr14	72891649	72893649	DPF3
chr14	72925902	72927180	peak5477
chr14	72980915	72981495	peak5478
chr14	73026632	73027494	peak5479
chr14	73136167	73137148	peak5481
chr14	73283507	73284300	peak5482
chr14	73287191	73287485	peak5483
chr14	73457485	73458966	peak5484
chr14	73490660	73492039	peak5485
chr14	73526350	73527152	peak5486
chr14	73539066	73539503	peak5487
chr14	73633501	73634680	peak5488
chr14	73644485	73645326	peak5489
chr14	73713446	73714586	peak5490
chr14	73718584	73719288	peak5491
chr14	73728341	73729237	peak5492
chr14	73741416	73741838	peak5493
chr14	73742072	73742501	peak5494
chr14	73759342	73760607	peak5495
chr14	73771645	73772284	peak5496
chr14	73777503	73777807	peak5497
chr14	73786543	73787647	peak5498
chr14	73825620	73825897	peak5499
chr14	73851618	73852957	peak5500
chr14	73886309	73887452	peak5501
chr14	73948933	73950933	COQ6
chr14	74018448	74019726	peak5503
chr14	74083879	74085274	peak5504
chr14	74257048	74257984	peak5505
chr14	74258349	74259071	peak5506
chr14	74302172	74303424	peak5508
chr14	74324996	74325229	peak5509
chr14	74326113	74327120	peak5510
chr14	74337365	74337854	peak5511
chr14	74393044	74393264	peak5513
chr14	74444666	74445251	peak5514
chr14	74492927	74494253	peak5515
chr14	74500790	74501690	peak5516
chr14	74502036	74502440	peak5517
chr14	74516923	74517141	peak5518
chr14	74551926	74552305	peak5519
chr14	74763048	74764350	peak5521
chr14	74881450	74882446	peak5522
chr14	74886147	74886484	peak5523
chr14	74922613	74923736	peak5524
chr14	74973099	74973662	peak5525
chr14	74980728	74981199	peak5526
chr14	75001920	75003920	EIF2B2
chr14	75050819	75051650	peak5528
chr14	75063516	75064421	peak5529
chr14	75069112	75070176	peak5530
chr14	75126508	75127420	peak5531
chr14	75147512	75148075	peak5532
chr14	75162868	75163051	peak5533
chr14	75176035	75177154	peak5534
chr14	75223781	75224136	peak5535
chr14	75237271	75237984	peak5536
chr14	75249475	75249892	peak5537
chr14	75258650	75259783	peak5538
chr14	75267423	75267862	peak5539
chr14	75276937	75277892	peak5540
chr14	75278100	75279169	peak5541
chr14	75279887	75280543	peak5542
chr14	75293788	75294605	peak5543
chr14	75295174	75295364	peak5544
chr14	75295663	75295871	peak5545
chr14	75296132	75296369	peak5546
chr14	75307794	75308088	peak5547
chr14	75310529	75311125	peak5548
chr14	75410296	75411188	peak5549
chr14	75419134	75419734	peak5550
chr14	75438743	75439060	peak5551
chr14	75452750	75453762	peak5552
chr14	75479792	75480614	peak5553
chr14	75911908	75912389	peak5554
chr14	76113053	76114343	peak5555
chr14	76123464	76124138	peak5556
chr14	76151494	76152647	peak5557
chr14	76250438	76250693	peak5558
chr14	76267324	76268328	peak5559
chr14	76311198	76311875	peak5560
chr14	76313408	76313678	peak5561
chr14	76313828	76314932	peak5562
chr14	76348870	76349277	peak5563
chr14	76375136	76377136	ESRRB
chr14	76490722	76491100	peak5566
chr14	76644765	76645226	peak5567
chr14	76690148	76690740	peak5568
chr14	76720354	76720674	peak5569
chr14	76784833	76785153	peak5570
chr14	76812180	76813194	peak5571
chr14	76844257	76844718	peak5572
chr14	76872854	76873537	peak5573
chr14	76876062	76876453	peak5574
chr14	77140737	77142183	peak5575
chr14	77157879	77158852	peak5576
chr14	77181192	77182415	peak5577
chr14	77213417	77213975	peak5578
chr14	77300894	77301546	peak5579
chr14	77320222	77321553	peak5580
chr14	77376385	77377496	peak5581
chr14	77457162	77458793	peak5582
chr14	77498067	77499994	peak5583
chr14	77615637	77617637	SPTLC2
chr14	77654824	77655660	peak5585
chr14	77707538	77708360	peak5586
chr14	77760420	77761470	peak5587
chr14	77761727	77762060	peak5588
chr14	77799736	77800807	peak5589
chr14	77862118	77862876	peak5590
chr14	77965735	77966585	peak5591
chr14	77980564	77981445	peak5592
chr14	78022032	78022323	peak5593
chr14	89465995	89466808	peak5594
chr14	89467061	89467250	peak5595
chr14	89518989	89519761	peak5596
chr14	89543193	89543705	peak5597
chr14	89576611	89577474	peak5598
chr14	89617881	89618193	peak5599
chr14	89618875	89619576	peak5600
chr14	89651782	89652164	peak5601
chr14	89701200	89702116	peak5602
chr14	89720597	89721872	peak5603
chr14	89807930	89808186	peak5605
chr14	89911285	89911912	peak5606
chr14	89919014	89919750	peak5607
chr14	89954926	89956926	TDP1
chr14	90382718	90384237	peak5612
chr14	90396478	90398581	peak5613
chr14	90439781	90440706	peak5615
chr14	90445094	90445320	peak5616
chr14	90454096	90454894	peak5617
chr14	91830810	91831129	peak5618
chr14	91835766	91837152	peak5619
chr14	91892912	91893202	peak5620
chr14	91911433	91911907	peak5621
chr14	91947158	91948144	peak5622
chr14	92039279	92040900	peak5623
chr14	92105961	92106922	peak5624
chr14	92108347	92108819	peak5625
chr14	92254807	92255225	peak5627
chr14	92322974	92324406	peak5628
chr14	92401469	92401902	peak5629
chr14	92449591	92450421	peak5630
chr14	92459243	92459637	peak5631
chr14	92465419	92465924	peak5632
chr14	92553465	92554112	peak5633
chr14	92586937	92587548	peak5634
chr14	92613012	92613372	peak5635
chr14	93526133	93526914	peak5636
chr14	93566394	93566619	peak5637
chr14	93619248	93619469	peak5638
chr14	93654753	93655689	peak5639
chr14	93683247	93683581	peak5640
chr14	93895061	93895311	peak5641
chr14	93956047	93958047	ASB2
chr14	93981176	93981578	peak5644
chr14	93984149	93984363	peak5645
chr14	94026104	94026972	peak5646
chr14	94129109	94130369	peak5648
chr14	94136517	94137026	peak5649
chr14	94143345	94143549	peak5650
chr14	94164829	94166041	peak5651
chr14	94173434	94175556	peak5652
chr14	94193722	94194079	peak5653
chr14	94225320	94225668	peak5654
chr14	94288705	94289187	peak5655
chr14	94355189	94355824	peak5656
chr14	94372073	94372425	peak5657
chr14	94397297	94398343	peak5658
chr14	94433936	94434218	peak5659
chr14	94451185	94452338	peak5660
chr14	94460726	94460932	peak5661
chr14	96016890	96017347	peak5663
chr14	96038640	96040124	peak5664
chr14	96100184	96100878	peak5665
chr14	96204529	96205355	peak5666
chr14	96225575	96226326	peak5667
chr14	96349391	96350192	peak5668
chr14	96362695	96364323	peak5669
chr14	96391222	96392805	peak5670
chr14	96423668	96424276	peak5671
chr14	96501375	96503375	PAPOLA
chr14	96512764	96513240	peak5673
chr14	96592361	96593383	peak5674
chr14	96660581	96661659	peak5675
chr14	96754678	96755167	peak5676
chr14	96762669	96763035	peak5677
chr14	96796381	96798381	VRK1
chr14	96861778	96862281	peak5679
chr14	96888426	96888952	peak5680
chr14	96954249	96954399	peak5681
chr14	97025734	97026607	peak5682
chr14	100213927	100215033	peak5683
chr14	100221149	100222540	peak5684
chr14	100222736	100223037	peak5685
chr14	100237961	100239409	peak5686
chr14	100239963	100240735	peak5687
chr14	100284995	100286136	peak5688
chr14	100304668	100305970	peak5689
chr14	100306157	100307535	peak5690
chr14	100375954	100376859	peak5691
chr14	100547127	100549127	BEGAIN
chr14	101476818	101477492	peak5695
chr14	101561046	101561785	peak5696
chr14	101628481	101629134	peak5697
chr14	101707142	101708587	peak5698
chr14	101731158	101732044	peak5699
chr14	101759572	101761572	PPP2R5C
chr14	101807968	101808645	peak5701
chr14	101947933	101948852	peak5703
chr14	102046147	102046802	peak5705
chr14	102063109	102063991	peak5706
chr14	102086546	102087816	peak5707
chr14	102088245	102088824	peak5708
chr14	102095963	102097087	peak5709
chr14	102097419	102098052	peak5710
chr14	102139034	102140676	peak5711
chr14	102262817	102263400	peak5712
chr14	102304513	102305533	peak5713
chr14	102314230	102314942	peak5714
chr14	102316835	102317695	peak5715
chr14	102319434	102320289	peak5716
chr14	102361890	102363890	CINP
chr14	102437862	102438402	peak5718
chr14	102508974	102509470	peak5719
chr14	102509631	102510659	peak5720
chr14	102516526	102517840	peak5721
chr14	102524309	102525146	peak5722
chr14	102554694	102555838	peak5723
chr14	102591434	102593367	peak5724
chr14	102662938	102663779	peak5725
chr14	102774801	102775172	peak5726
chr14	102776787	102777942	peak5727
chr14	102778192	102778347	peak5728
chr14	104341707	104342368	peak5729
chr14	104422872	104423388	peak5730
chr14	104563629	104564459	peak5731
chr14	104639942	104640522	peak5732
chr14	104677660	104678288	peak5733
chr14	104681423	104682663	peak5734
chr14	104752554	104753717	peak5735
chr14	104768532	104769329	peak5736
chr14	104792601	104794601	AKT1
chr14	104799553	104801553	ZBTB42
chr14	104815496	104816783	peak5739
chr14	104820767	104821278	peak5740
chr14	104843010	104844977	peak5741
chr14	104863941	104866270	peak5742
chr14	104882288	104882640	peak5743
chr14	104932627	104933688	peak5744
chr14	104977587	104978964	peak5745
chr14	104985421	104986459	peak5746
chr14	105020466	105021985	peak5747
chr14	105076991	105077224	peak5748
chr14	105086646	105087822	peak5749
chr14	105167321	105167939	peak5750
chr14	105180731	105181630	peak5751
chr14	105196453	105196938	peak5752
chr14	105287416	105288134	peak5753
chr14	105300084	105301892	peak5754
chr15	23564673	23566673	MKRN3
chr15	23645146	23645771	peak5756
chr15	23647539	23648267	peak5757
chr15	23690415	23690705	peak5758
chr15	23823577	23823865	peak5759
chr15	23860197	23860947	peak5760
chr15	23869416	23869748	peak5761
chr15	23912270	23912537	peak5762
chr15	24696908	24697340	peak5763
chr15	24772103	24772847	peak5764
chr15	24773011	24773646	peak5765
chr15	24823330	24823866	peak5766
chr15	24846630	24847327	peak5767
chr15	24848037	24848443	peak5768
chr15	24856356	24856746	peak5769
chr15	24857600	24858161	peak5770
chr15	24862732	24863051	peak5771
chr15	24878165	24878511	peak5772
chr15	24919274	24919995	peak5773
chr15	24920322	24921341	peak5774
chr15	24953892	24955892	SNURF
chr15	24956218	24956927	peak5777
chr15	25437903	25439715	peak5779
chr15	26712552	26713005	peak5780
chr15	26767112	26767755	peak5781
chr15	26771549	26773872	peak5782
chr15	26866061	26868061	GABRA5
chr15	26891412	26891958	peak5784
chr15	26970840	26971793	peak5785
chr15	26974213	26974639	peak5786
chr15	27028959	27029392	peak5787
chr15	27175527	27176375	peak5788
chr15	27263743	27264166	peak5789
chr15	27343057	27343279	peak5790
chr15	28832049	28832711	peak5791
chr15	28876009	28876899	peak5792
chr15	29115666	29116215	peak5793
chr15	29127214	29127607	peak5794
chr15	29308398	29308626	peak5796
chr15	29354976	29355326	peak5797
chr15	29403821	29404742	peak5798
chr15	29533605	29534047	peak5799
chr15	29568902	29569087	peak5800
chr15	29674676	29676268	peak5801
chr15	29698045	29698574	peak5802
chr15	39686118	39686301	peak5803
chr15	39692717	39693094	peak5804
chr15	39736543	39737062	peak5805
chr15	39770824	39771535	peak5806
chr15	39782426	39783033	peak5807
chr15	39828239	39828578	peak5808
chr15	39886770	39888144	peak5809
chr15	39919620	39921315	peak5811
chr15	39933644	39934829	peak5812
chr15	39976258	39977067	peak5813
chr15	40044785	40045400	peak5815
chr15	40088387	40089562	peak5816
chr15	40098803	40099128	peak5817
chr15	40103267	40103990	peak5818
chr15	40108434	40109660	peak5819
chr15	40124691	40125333	peak5820
chr15	40154811	40155816	peak5821
chr15	40160068	40162068	BUB1B
chr15	40217206	40217509	peak5823
chr15	40238660	40239906	peak5824
chr15	40274223	40275003	peak5825
chr15	40290729	40292055	peak5826
chr15	40322941	40324809	peak5827
chr15	40327387	40327661	peak5828
chr15	40337674	40338336	peak5829
chr15	40357828	40358864	peak5830
chr15	40367685	40368617	peak5831
chr15	40382611	40383506	peak5832
chr15	40405496	40406362	peak5833
chr15	40420867	40422438	peak5834
chr15	40439522	40439779	peak5835
chr15	40440683	40442354	peak5836
chr15	40470170	40472034	peak5837
chr15	40507061	40507583	peak5838
chr15	40511153	40512133	peak5839
chr15	40519800	40520265	peak5840
chr15	40553832	40554499	peak5841
chr15	40564594	40565346	peak5842
chr15	40569147	40569935	peak5843
chr15	40593747	40594786	peak5844
chr15	41218537	41219152	peak5846
chr15	41219335	41219895	peak5847
chr15	41230540	41231781	peak5848
chr15	41283346	41284506	peak5849
chr15	41332023	41333251	peak5850
chr15	41401989	41402856	peak5851
chr15	41416481	41417781	peak5852
chr15	41543257	41545257	RPAP1
chr15	41557658	41558119	peak5854
chr15	41558467	41559758	peak5855
chr15	41564218	41564967	peak5856
chr15	41567883	41569116	peak5857
chr15	41584999	41586026	peak5858
chr15	41603761	41604406	peak5859
chr15	41620752	41622270	peak5860
chr15	41659411	41661411	MGA
chr15	41661714	41662103	peak5862
chr15	41774004	41775143	peak5863
chr15	41827304	41828605	peak5864
chr15	41881774	41882794	peak5865
chr15	41971579	41972976	peak5866
chr15	42036132	42037027	peak5867
chr15	42048896	42049346	peak5868
chr15	42056800	42057725	peak5869
chr15	42084198	42085425	peak5870
chr15	42133940	42134234	peak5871
chr15	42156315	42156833	peak5872
chr15	42207756	42208792	peak5873
chr15	42272968	42274225	peak5874
chr15	42457407	42458132	peak5875
chr15	42490553	42491380	peak5876
chr15	42548054	42549378	peak5878
chr15	42575051	42576067	peak5879
chr15	42581202	42581884	peak5880
chr15	42619178	42620150	peak5881
chr15	42650505	42650754	peak5882
chr15	42704249	42704957	peak5883
chr15	42727604	42728224	peak5884
chr15	42890204	42891860	peak5886
chr15	42920167	42921401	peak5887
chr15	43329684	43330997	peak5888
chr15	43492260	43493689	peak5890
chr15	43510223	43511797	peak5891
chr15	43517229	43518698	peak5892
chr15	43745779	43747269	peak5897
chr15	43791719	43792897	peak5898
chr15	43826001	43828001	WDR76
chr15	43880632	43881605	peak5902
chr15	43920892	43921289	peak5903
chr15	43928026	43928603	peak5904
chr15	43929969	43930513	peak5905
chr15	43958799	43959244	peak5906
chr15	43977040	43977316	peak5907
chr15	44194338	44195963	peak5908
chr15	44219591	44220011	peak5909
chr15	44288191	44289479	peak5910
chr15	44296664	44296914	peak5911
chr15	44317535	44317770	peak5912
chr15	44426808	44428045	peak5913
chr15	44440828	44441734	peak5914
chr15	44663028	44664130	peak5916
chr15	44711101	44712215	peak5917
chr15	44728509	44729637	peak5918
chr15	45022465	45023614	peak5920
chr15	45117720	45118431	peak5922
chr15	45163058	45163494	peak5923
chr15	45166662	45167700	peak5924
chr15	45186982	45188569	peak5925
chr15	45198402	45199559	peak5926
chr15	45200159	45201314	peak5927
chr15	45279020	45279684	peak5928
chr15	45377544	45379544	GATM
chr15	45457999	45458322	peak5931
chr15	45522078	45523165	peak5932
chr15	45586841	45587857	peak5933
chr15	45703899	45704974	peak5934
chr15	45705507	45705954	peak5935
chr15	48046363	48047409	peak5936
chr15	48112189	48112741	peak5937
chr15	48177619	48178733	peak5938
chr15	48190891	48191313	peak5939
chr15	48285851	48286389	peak5940
chr15	48298608	48299217	peak5941
chr15	48330094	48332094	DUT
chr15	48352507	48352754	peak5943
chr15	48439773	48440673	peak5944
chr15	48644535	48646778	peak5945
chr15	50003582	50004485	peak5947
chr15	50119128	50119639	peak5949
chr15	50331003	50331312	peak5950
chr15	50423404	50425404	USP8
chr15	50466397	50467126	peak5953
chr15	50685755	50687344	peak5955
chr15	50765018	50766085	peak5956
chr15	50885906	50886194	peak5957
chr15	50907864	50909450	peak5958
chr15	58748813	58750173	peak5959
chr15	58770643	58772157	peak5960
chr15	58933006	58934274	peak5961
chr15	58986662	58988662	RNF111
chr15	59104668	59105762	peak5963
chr15	59353973	59354904	peak5964
chr15	59360389	59360568	peak5965
chr15	59371741	59373136	peak5966
chr15	63972900	63973529	peak5967
chr15	63983076	63983719	peak5968
chr15	64025292	64025603	peak5969
chr15	64093114	64094409	peak5971
chr15	64095761	64096596	peak5972
chr15	64153382	64154080	peak5973
chr15	64162538	64163843	peak5974
chr15	64180243	64180734	peak5975
chr15	64355506	64356651	peak5978
chr15	64381079	64381744	peak5979
chr15	64386835	64388835	TRIP4
chr15	64460125	64462115	peak5981
chr15	64503228	64503546	peak5982
chr15	64596906	64597512	peak5983
chr15	64634235	64634430	peak5984
chr15	64634587	64635246	peak5985
chr15	64681493	64681932	peak5986
chr15	64699846	64700390	peak5987
chr15	64701115	64701369	peak5988
chr15	64702811	64703537	peak5989
chr15	64728201	64728536	peak5990
chr15	64731294	64732605	peak5991
chr15	64750014	64750462	peak5992
chr15	64774749	64776814	peak5993
chr15	64807153	64808369	peak5994
chr15	64808816	64809088	peak5995
chr15	64809926	64810215	peak5996
chr15	64810533	64811310	peak5997
chr15	64816517	64816756	peak5998
chr15	64823770	64824637	peak5999
chr15	64825055	64826214	peak6000
chr15	64835444	64836058	peak6001
chr15	64840848	64842211	peak6002
chr15	64856447	64857091	peak6003
chr15	64865977	64866546	peak6004
chr15	64877470	64877996	peak6005
chr15	64884009	64884528	peak6006
chr15	66019436	66020201	peak6007
chr15	66067498	66068004	peak6008
chr15	66096492	66097087	peak6009
chr15	66191278	66191893	peak6010
chr15	66211995	66212774	peak6011
chr15	66254472	66254789	peak6012
chr15	66293193	66294342	peak6013
chr15	66386400	66387963	peak6015
chr15	66404168	66404388	peak6016
chr15	66404570	66404948	peak6017
chr15	66472466	66472928	peak6018
chr15	66473754	66474787	peak6019
chr15	66496762	66498762	SNAPC5
chr15	66661341	66661894	peak6022
chr15	66679595	66680251	peak6023
chr15	66700742	66702456	peak6024
chr15	66729083	66730209	peak6025
chr15	66773900	66774655	peak6026
chr15	66803067	66803562	peak6027
chr15	66826445	66826900	peak6028
chr15	66876379	66876568	peak6029
chr15	66883277	66883919	peak6030
chr15	66912525	66912842	peak6031
chr15	67029739	67030929	peak6032
chr15	67044063	67044758	peak6033
chr15	67064601	67066601	SMAD3
chr15	67254161	67255190	peak6038
chr15	67520774	67521999	peak6039
chr15	67542374	67543616	peak6040
chr15	67548884	67549201	peak6041
chr15	67558385	67558878	peak6042
chr15	69015776	69016533	peak6043
chr15	69059161	69059488	peak6044
chr15	69073989	69074740	peak6045
chr15	69088259	69088498	peak6046
chr15	69089871	69090553	peak6047
chr15	69117317	69118330	peak6048
chr15	69160047	69161853	peak6049
chr15	69272282	69272607	peak6050
chr15	69317674	69317949	peak6051
chr15	69325249	69325927	peak6052
chr15	69380439	69381234	peak6054
chr15	69462291	69463153	peak6057
chr15	69466070	69466270	peak6058
chr15	69475834	69476159	peak6059
chr15	69523455	69523705	peak6060
chr15	69806333	69806600	peak6061
chr15	69885187	69885958	peak6062
chr15	71784811	71785048	peak6063
chr15	71802775	71803062	peak6064
chr15	72060501	72061223	peak6065
chr15	72117102	72118716	peak6066
chr15	72193879	72194153	peak6067
chr15	72228911	72230911	PKM
chr15	72272006	72273210	peak6069
chr15	72319466	72320665	peak6070
chr15	72375588	72376599	peak6071
chr15	72473634	72475455	peak6072
chr15	72615571	72616236	peak6073
chr15	72670604	72672016	peak6075
chr15	72685777	72686735	peak6076
chr15	72722133	72722563	peak6077
chr15	73560589	73561323	peak6078
chr15	73601906	73602370	peak6079
chr15	73617364	73617829	peak6080
chr15	73632343	73634015	peak6081
chr15	73683669	73685015	peak6082
chr15	73691418	73691755	peak6083
chr15	73696634	73697419	peak6084
chr15	73771498	73771940	peak6085
chr15	73786586	73786953	peak6086
chr15	73787156	73787767	peak6087
chr15	73866698	73867580	peak6088
chr15	73882811	73883174	peak6089
chr15	73926275	73928116	peak6090
chr15	73950939	73951963	peak6091
chr15	73964703	73965530	peak6092
chr15	73972844	73973826	peak6093
chr15	73991827	73992565	peak6094
chr15	73993672	73995672	PML
chr15	74048183	74048656	peak6096
chr15	74099782	74100538	peak6097
chr15	74122774	74123299	peak6098
chr15	74127526	74128383	peak6099
chr15	74135834	74136817	peak6100
chr15	74173810	74174691	peak6101
chr15	74177724	74177951	peak6102
chr15	74202449	74203422	peak6103
chr15	74203903	74204345	peak6104
chr15	74208626	74209838	peak6105
chr15	74245303	74246018	peak6106
chr15	74253174	74253811	peak6107
chr15	74265124	74265331	peak6108
chr15	74291131	74291950	peak6109
chr15	74302943	74303417	peak6110
chr15	74322621	74323089	peak6111
chr15	74326751	74327035	peak6112
chr15	74373467	74375048	peak6113
chr15	74382072	74382739	peak6114
chr15	74407209	74407817	peak6115
chr15	74433114	74434624	peak6116
chr15	74438789	74439020	peak6117
chr15	74460809	74461793	peak6118
chr15	74482729	74483116	peak6119
chr15	74489662	74490533	peak6120
chr15	74530847	74531943	peak6121
chr15	74540506	74541740	peak6122
chr15	74545987	74546445	peak6123
chr15	74588406	74588914	peak6124
chr15	74598146	74598991	peak6125
chr15	74614599	74616335	peak6126
chr15	74635219	74635473	peak6128
chr15	74642619	74643272	peak6129
chr15	74695700	74696635	peak6130
chr15	74725465	74727032	peak6131
chr15	74770825	74771385	peak6132
chr15	74781428	74783903	peak6133
chr15	74842550	74843728	peak6134
chr15	74872748	74873888	peak6135
chr15	74889397	74890725	peak6136
chr15	74905662	74907652	peak6137
chr15	74937073	74939073	COX5A
chr15	74950153	74951155	peak6139
chr15	74956191	74957616	peak6140
chr15	74995236	74996641	peak6141
chr15	75023329	75023951	peak6142
chr15	75029106	75029909	peak6143
chr15	75036207	75036721	peak6144
chr15	75077640	75078012	peak6145
chr15	75109383	75110082	peak6146
chr15	75195293	75196265	peak6147
chr15	75201707	75202982	peak6148
chr15	75204761	75205101	peak6149
chr15	75274445	75275258	peak6150
chr15	75335788	75336921	peak6152
chr15	75367636	75368755	peak6153
chr15	75450690	75452690	SIN3A
chr15	75453870	75454577	peak6155
chr15	75573661	75574131	peak6157
chr15	75578401	75578971	peak6158
chr15	75579125	75579997	peak6159
chr15	75634424	75634803	peak6161
chr15	75647433	75648833	peak6163
chr15	75661028	75661408	peak6164
chr15	75672015	75673453	peak6165
chr15	75738208	75739336	peak6167
chr15	75758357	75758902	peak6168
chr15	75842705	75844588	peak6169
chr15	75902025	75902545	peak6170
chr15	75903403	75904660	peak6171
chr15	84570139	84570587	peak6176
chr15	84570738	84571343	peak6177
chr15	84587782	84588686	peak6178
chr15	84600008	84602008	ZSCAN2
chr15	84603548	84604426	peak6180
chr15	84630952	84631546	peak6181
chr15	84633400	84634269	peak6182
chr15	84653917	84654472	peak6183
chr15	84654723	84654947	peak6184
chr15	84657968	84658798	peak6185
chr15	84715598	84717069	peak6186
chr15	84734812	84735795	peak6188
chr15	84747487	84749413	peak6189
chr15	84783814	84784284	peak6190
chr15	84816355	84818355	ALPK3
chr15	84914703	84915618	peak6192
chr15	84928014	84928535	peak6193
chr15	84980257	84982411	peak6194
chr15	88150418	88150596	peak6195
chr15	88246630	88247372	peak6196
chr15	88255656	88256079	peak6197
chr15	88256366	88256873	peak6198
chr15	88258009	88258598	peak6199
chr15	88299575	88300346	peak6200
chr15	88435723	88436015	peak6201
chr15	88450217	88450475	peak6202
chr15	88466388	88468388	MRPL46
chr15	88491061	88491493	peak6204
chr15	88546156	88546924	peak6205
chr15	88603986	88604853	peak6206
chr15	88605217	88605959	peak6207
chr15	88620947	88621773	peak6208
chr15	88884681	88885317	peak6209
chr15	88904638	88905187	peak6210
chr15	88912326	88913856	peak6211
chr15	90529073	90531064	peak6212
chr15	90583348	90584350	peak6213
chr15	90624692	90624954	peak6214
chr15	90716840	90717833	peak6215
chr15	90828085	90828396	peak6216
chr15	90839217	90840253	peak6217
chr15	90859315	90860097	peak6218
chr15	90869568	90869994	peak6219
chr15	90871353	90872483	peak6220
chr15	90902277	90903627	peak6221
chr15	90929179	90931179	UNC45A
chr15	90931736	90932745	peak6223
chr15	90954650	90955467	peak6225
chr15	90994054	90995100	peak6226
chr15	91021945	91022873	peak6227
chr15	91258209	91258800	peak6228
chr15	91289250	91289825	peak6229
chr15	95940566	95940743	peak6230
chr15	95987979	95988200	peak6231
chr15	96325045	96327045	NR2F2
chr15	96340710	96341691	peak6234
chr15	96352060	96352657	peak6235
chr15	96703140	96703462	peak6236
chr16	65653	66044	peak6238
chr16	71419	71714	peak6239
chr16	71869	73001	peak6240
chr16	138038	139086	peak6241
chr16	228658	229622	peak6242
chr16	234326	235701	peak6243
chr16	351966	353631	peak6244
chr16	369538	371538	MRPL28
chr16	381160	382030	peak6246
chr16	383350	384394	peak6247
chr16	397091	398316	peak6248
chr16	401447	402209	peak6249
chr16	424848	426882	peak6250
chr16	460840	461275	peak6251
chr16	471451	472060	peak6252
chr16	569332	570328	peak6253
chr16	578612	579432	peak6254
chr16	588745	590278	peak6255
chr16	629668	631426	peak6256
chr16	635969	637739	peak6257
chr16	641589	642763	peak6258
chr16	648746	649950	peak6259
chr16	660459	661612	peak6260
chr16	667823	668440	peak6261
chr16	675254	675466	peak6262
chr16	675644	675867	peak6263
chr16	679331	679616	peak6264
chr16	683692	684786	peak6265
chr16	690331	690580	peak6266
chr16	694735	695994	peak6267
chr16	714630	716040	peak6268
chr16	720379	721644	peak6269
chr16	740496	741506	peak6270
chr16	751788	752367	peak6271
chr16	760207	760991	peak6272
chr16	787832	789107	peak6273
chr16	807298	808047	peak6274
chr16	886832	887349	peak6275
chr16	929035	929698	peak6276
chr16	1036476	1037335	peak6277
chr16	1308151	1310151	UBE2I
chr16	1330577	1330870	peak6281
chr16	1331772	1332670	peak6282
chr16	1342640	1343758	peak6283
chr16	1369955	1370721	peak6284
chr16	1378599	1380147	peak6285
chr16	1408016	1408867	peak6286
chr16	1413681	1415370	peak6287
chr16	1420146	1421420	peak6288
chr16	1474201	1475709	peak6289
chr16	1538775	1539061	peak6291
chr16	1610055	1611110	peak6292
chr16	1611953	1612785	peak6293
chr16	1677885	1678948	peak6294
chr16	1705416	1706696	peak6295
chr16	1770495	1770686	peak6296
chr16	1771277	1771672	peak6297
chr16	1772134	1774134	MRPS34
chr16	1826094	1827688	peak6300
chr16	1871877	1872620	peak6301
chr16	1917831	1918865	peak6302
chr16	1929238	1930264	peak6303
chr16	1942753	1943743	peak6304
chr16	1952723	1953216	peak6305
chr16	1958812	1960050	peak6306
chr16	1971511	1972693	peak6308
chr16	1983192	1985192	GFER
chr16	1989795	1990842	peak6310
chr16	1991860	1993249	peak6311
chr16	2003744	2004320	peak6312
chr16	2009272	2010025	peak6313
chr16	2010263	2010486	peak6314
chr16	2022690	2023776	peak6315
chr16	2026645	2027380	peak6316
chr16	2047169	2048536	peak6317
chr16	2090451	2092178	peak6318
chr16	2124731	2125568	peak6319
chr16	2136133	2136476	peak6321
chr16	2148058	2148951	peak6322
chr16	2149336	2150424	peak6323
chr16	2150637	2151110	peak6324
chr16	2155229	2156030	peak6325
chr16	2195605	2197605	CASKIN1
chr16	2204914	2205839	peak6327
chr16	2206033	2206275	peak6328
chr16	2214394	2215773	peak6329
chr16	2222487	2224487	E4F1
chr16	2238843	2239289	peak6331
chr16	2244412	2245154	peak6332
chr16	2250996	2252403	peak6333
chr16	2267708	2269045	peak6334
chr16	2339656	2341288	peak6335
chr16	2386881	2387437	peak6336
chr16	2422830	2423425	peak6337
chr16	2428446	2430446	CCNF
chr16	2438086	2438314	peak6339
chr16	2444998	2445648	peak6340
chr16	2467553	2468491	peak6342
chr16	2470976	2471781	peak6343
chr16	2473924	2475880	peak6344
chr16	2501072	2502220	peak6345
chr16	2512725	2514725	ATP6V0C
chr16	2520125	2521021	peak6347
chr16	2530873	2531287	peak6348
chr16	2531460	2532788	peak6349
chr16	2537020	2539020	PDPK1
chr16	2586280	2586637	peak6351
chr16	2603156	2604003	peak6352
chr16	2672941	2673901	peak6354
chr16	2682277	2683044	peak6355
chr16	2715229	2716022	peak6356
chr16	2720779	2721785	peak6357
chr16	2751651	2753388	peak6358
chr16	2838916	2839294	peak6360
chr16	2857927	2858919	peak6361
chr16	2867931	2868700	peak6362
chr16	2874851	2875363	peak6363
chr16	2882193	2883760	peak6364
chr16	2904197	2906165	peak6365
chr16	2911470	2912547	peak6366
chr16	2968824	2970415	peak6367
chr16	2979446	2981446	PKMYT1
chr16	2983632	2983950	peak6369
chr16	3003677	3004268	peak6370
chr16	3007844	3008969	peak6371
chr16	3009743	3010317	peak6372
chr16	3017810	3018470	peak6373
chr16	3020221	3020614	peak6374
chr16	3020795	3021973	peak6375
chr16	3023662	3024489	peak6376
chr16	3028023	3028989	peak6377
chr16	3045426	3047635	peak6378
chr16	3058230	3059886	peak6379
chr16	3098294	3100294	ZSCAN10
chr16	3101414	3101628	peak6381
chr16	3102133	3102386	peak6382
chr16	3106190	3107020	peak6383
chr16	3112363	3113070	peak6384
chr16	3123958	3124965	peak6385
chr16	3129410	3129837	peak6386
chr16	3134399	3135450	peak6387
chr16	3149622	3151120	peak6388
chr16	3152342	3153073	peak6389
chr16	3158221	3159299	peak6390
chr16	3182599	3183739	peak6391
chr16	3234598	3235565	peak6392
chr16	3263916	3265005	peak6393
chr16	3282445	3283915	peak6394
chr16	3304833	3306058	peak6395
chr16	3400627	3401620	peak6396
chr16	3442990	3444332	peak6397
chr16	3457334	3458611	peak6398
chr16	3464282	3464630	peak6399
chr16	3500577	3501418	peak6400
chr16	3879908	3880286	peak6401
chr16	3880455	3881834	peak6402
chr16	3999233	3999752	peak6403
chr16	4081077	4081818	peak6404
chr16	4183124	4184746	peak6405
chr16	4253335	4254327	peak6406
chr16	4272023	4274023	TFAP4
chr16	4293370	4294578	peak6408
chr16	4298938	4299583	peak6409
chr16	4307356	4308192	peak6410
chr16	4314982	4316118	peak6411
chr16	4316378	4317339	peak6412
chr16	4327845	4328913	peak6413
chr16	4415800	4417049	peak6415
chr16	4425315	4426352	peak6416
chr16	4476083	4477255	peak6417
chr16	4537557	4539039	peak6418
chr16	4570505	4571247	peak6419
chr16	4592894	4593672	peak6420
chr16	4614774	4615107	peak6421
chr16	4615972	4616948	peak6422
chr16	4624183	4625771	peak6423
chr16	4693041	4694412	peak6424
chr16	4733827	4735120	peak6425
chr16	4766848	4767620	peak6426
chr16	4768504	4769033	peak6427
chr16	4802070	4803162	peak6428
chr16	4846607	4848191	peak6429
chr16	4942975	4943708	peak6430
chr16	4944801	4945151	peak6431
chr16	4948012	4948413	peak6432
chr16	4956193	4956468	peak6433
chr16	4957696	4958855	peak6434
chr16	4987303	4988363	peak6435
chr16	5025194	5025848	peak6436
chr16	5033419	5034070	peak6437
chr16	5070842	5072842	ALG1
chr16	5097485	5098357	peak6439
chr16	21819970	21820907	peak6440
chr16	22007281	22009016	peak6442
chr16	22092205	22092840	peak6443
chr16	22162101	22163128	peak6444
chr16	22190177	22191534	peak6445
chr16	22195675	22196268	peak6446
chr16	22205944	22207365	peak6447
chr16	22296374	22298374	POLR3E
chr16	22373791	22375456	peak6449
chr16	22436477	22437735	peak6450
chr16	22634875	22635766	peak6454
chr16	22763544	22764043	peak6455
chr16	23060568	23061222	peak6456
chr16	23148515	23149953	peak6457
chr16	23182290	23183507	peak6458
chr16	23279706	23280440	peak6459
chr16	23398512	23399763	peak6460
chr16	23408574	23409173	peak6461
chr16	23452393	23453545	peak6462
chr16	23509896	23511003	peak6463
chr16	23556350	23558350	EARS2
chr16	23595316	23597316	NDUFAB1
chr16	23694611	23695433	peak6468
chr16	23835430	23837309	peak6469
chr16	23900995	23901735	peak6470
chr16	23952183	23952654	peak6471
chr16	24010540	24010882	peak6472
chr16	25014596	25015850	peak6473
chr16	25031387	25032285	peak6474
chr16	25066430	25067630	peak6475
chr16	25106588	25107396	peak6476
chr16	25111189	25112291	peak6477
chr16	25233738	25234171	peak6478
chr16	25256845	25258845	ZKSCAN2
chr16	25523033	25523567	peak6480
chr16	25709291	25709618	peak6481
chr16	27920399	27920941	peak6482
chr16	27945343	27946183	peak6483
chr16	28070535	28071026	peak6484
chr16	28090971	28092108	peak6485
chr16	28092907	28093597	peak6486
chr16	28211057	28212637	peak6487
chr16	28277498	28278446	peak6488
chr16	28291689	28293939	peak6489
chr16	28298264	28298902	peak6490
chr16	28330242	28330652	peak6491
chr16	28491442	28492481	peak6495
chr16	28505834	28507834	IL27
chr16	28552919	28554919	SGF29
chr16	28574280	28574788	peak6498
chr16	28608912	28609165	peak6500
chr16	28845348	28847348	TUFM
chr16	28863199	28864415	peak6508
chr16	28879617	28880776	peak6509
chr16	28905042	28905506	peak6510
chr16	28905719	28906270	peak6511
chr16	28924187	28925893	peak6512
chr16	28945302	28946083	peak6513
chr16	28950329	28951663	peak6514
chr16	28973976	28975499	peak6515
chr16	29028565	29029802	peak6516
chr16	29081930	29082599	peak6518
chr16	29115024	29115755	peak6519
chr16	29157715	29158397	peak6520
chr16	29284846	29285835	peak6521
chr16	29594702	29596043	peak6526
chr16	29613084	29614357	peak6527
chr16	29614632	29615283	peak6528
chr16	29666507	29667163	peak6529
chr16	29678846	29680085	peak6530
chr16	29708542	29709922	peak6531
chr16	29710206	29710585	peak6532
chr16	29737813	29738812	peak6535
chr16	29790057	29791255	peak6536
chr16	29805129	29806170	peak6537
chr16	29807415	29808096	peak6538
chr16	29811181	29811666	peak6539
chr16	29812057	29812299	peak6540
chr16	29815869	29817115	peak6541
chr16	29862226	29864226	CDIPT
chr16	29899159	29900819	peak6543
chr16	29925613	29927175	peak6544
chr16	29961589	29962550	peak6545
chr16	29973381	29974557	peak6546
chr16	29994894	29995764	peak6547
chr16	29996018	29996681	peak6548
chr16	30010544	30012365	peak6549
chr16	30020949	30021923	peak6550
chr16	30030864	30032556	peak6551
chr16	30052783	30053685	peak6552
chr16	30063278	30065278	ALDOA
chr16	30074993	30076993	PPP4C
chr16	30091518	30092236	peak6555
chr16	30092549	30092888	peak6556
chr16	30095823	30096799	peak6557
chr16	30122371	30123589	peak6558
chr16	30182793	30184010	peak6559
chr16	30334710	30335635	peak6562
chr16	30369844	30371416	peak6564
chr16	30377559	30379203	peak6565
chr16	30394779	30396044	peak6566
chr16	30400133	30401034	peak6567
chr16	30406960	30408189	peak6568
chr16	30409307	30409777	peak6569
chr16	30417450	30418742	peak6570
chr16	30429526	30430712	peak6571
chr16	30445265	30446149	peak6572
chr16	30526126	30527918	peak6573
chr16	30533849	30536174	peak6574
chr16	30557698	30558742	peak6575
chr16	30570748	30572494	peak6576
chr16	30584986	30586363	peak6577
chr16	30609511	30610773	peak6578
chr16	30633897	30634959	peak6579
chr16	30650449	30651784	peak6580
chr16	30657820	30659737	peak6581
chr16	30697886	30699440	peak6582
chr16	30739326	30739987	peak6583
chr16	30747792	30748922	peak6584
chr16	30761361	30762607	peak6585
chr16	30775055	30776207	peak6586
chr16	30786330	30787681	peak6587
chr16	30805109	30806222	peak6588
chr16	30813993	30814902	peak6589
chr16	30874595	30875999	peak6590
chr16	30896142	30897297	peak6591
chr16	30902038	30902777	peak6592
chr16	30921646	30921913	peak6593
chr16	30922156	30923538	peak6594
chr16	30927943	30928490	peak6595
chr16	30941625	30942455	peak6596
chr16	30947696	30949440	peak6597
chr16	30957068	30957343	peak6598
chr16	30957505	30958705	peak6599
chr16	30996499	30998098	peak6600
chr16	31009700	31011487	peak6601
chr16	31032753	31034600	peak6602
chr16	31072887	31073927	peak6603
chr16	31074153	31074807	peak6604
chr16	31094106	31095133	peak6605
chr16	31108161	31109006	peak6606
chr16	31116663	31118663	KAT8
chr16	31130890	31131227	peak6608
chr16	31134735	31135312	peak6609
chr16	31135514	31135872	peak6610
chr16	31141677	31143064	peak6611
chr16	31179647	31180858	peak6612
chr16	31442567	31443407	peak6613
chr16	31451817	31452061	peak6614
chr16	31458681	31460146	peak6615
chr16	31507700	31508746	peak6616
chr16	50806080	50807027	peak6618
chr16	50879140	50880667	peak6619
chr16	51134184	51135339	peak6620
chr16	51149597	51151597	SALL1
chr16	51166073	51166456	peak6622
chr16	51181157	51181969	peak6623
chr16	51238098	51238746	peak6624
chr16	51391707	51393148	peak6625
chr16	51440321	51441128	peak6626
chr16	51544885	51545393	peak6627
chr16	51636587	51637634	peak6628
chr16	56108051	56108394	peak6629
chr16	56145453	56145714	peak6630
chr16	56190555	56192028	peak6631
chr16	56194360	56194770	peak6632
chr16	56211729	56212251	peak6633
chr16	56269466	56270115	peak6634
chr16	56277111	56277490	peak6635
chr16	56311335	56312226	peak6636
chr16	56317950	56318615	peak6637
chr16	56356398	56357025	peak6638
chr16	56357862	56358135	peak6639
chr16	56424648	56425894	peak6640
chr16	56479534	56479837	peak6642
chr16	56519497	56520429	peak6643
chr16	56532764	56533006	peak6644
chr16	56547173	56547982	peak6645
chr16	56548294	56548488	peak6646
chr16	56588963	56590198	peak6647
chr16	56607583	56609583	MT2A
chr16	56625095	56626286	peak6649
chr16	56638160	56638701	peak6650
chr16	56647627	56648281	peak6651
chr16	56657356	56658684	peak6652
chr16	56675405	56676285	peak6653
chr16	56681843	56683303	peak6654
chr16	56702060	56702354	peak6655
chr16	56931446	56933173	peak6657
chr16	56951241	56951657	peak6658
chr16	56989100	56989943	peak6659
chr16	57055464	57055804	peak6660
chr16	57058271	57058556	peak6661
chr16	57091444	57091902	peak6662
chr16	57103516	57103805	peak6663
chr16	57146547	57147899	peak6664
chr16	57185609	57187065	peak6665
chr16	57244635	57245788	peak6666
chr16	57283677	57285093	peak6667
chr16	57299517	57301003	peak6668
chr16	57416373	57417636	peak6669
chr16	57446838	57447982	peak6670
chr16	57461678	57463678	POLR2C
chr16	57472041	57472997	peak6672
chr16	57479539	57480047	peak6673
chr16	57485926	57487234	peak6674
chr16	57507410	57508341	peak6675
chr16	57514675	57515190	peak6676
chr16	57535757	57536948	peak6677
chr16	57628041	57628731	peak6678
chr16	57675731	57676570	peak6679
chr16	57734808	57736429	peak6680
chr16	57801875	57803635	peak6681
chr16	57816257	57816728	peak6682
chr16	57845998	57846767	peak6683
chr16	57906432	57906964	peak6685
chr16	58032323	58032749	peak6686
chr16	58121619	58122250	peak6687
chr16	58128731	58129856	peak6688
chr16	58197503	58198999	peak6689
chr16	58249487	58250530	peak6690
chr16	58331310	58331908	peak6691
chr16	58438750	58439105	peak6693
chr16	58499749	58500346	peak6695
chr16	58514478	58516478	SETD6
chr16	58629341	58630692	peak6697
chr16	58661111	58661651	peak6698
chr16	58684255	58685127	peak6699
chr16	58733564	58734573	peak6700
chr16	58755987	58756695	peak6701
chr16	58814052	58814928	peak6702
chr16	58862412	58863307	peak6703
chr16	58960093	58960325	peak6704
chr16	66346271	66346632	peak6705
chr16	66357561	66357977	peak6706
chr16	66406310	66407246	peak6707
chr16	66444106	66444719	peak6708
chr16	66511371	66512360	peak6709
chr16	66516874	66517111	peak6710
chr16	66549323	66550463	peak6711
chr16	66552225	66552728	peak6712
chr16	66580462	66581064	peak6713
chr16	66589357	66589672	peak6714
chr16	66603729	66605699	peak6715
chr16	66608594	66608869	peak6716
chr16	66650571	66651549	peak6717
chr16	66660752	66661048	peak6718
chr16	66695867	66697423	peak6719
chr16	66750804	66752035	peak6720
chr16	66872941	66873671	peak6722
chr16	66880119	66881261	peak6723
chr16	66947228	66947477	peak6725
chr16	67013303	67014675	peak6726
chr16	67017885	67018433	peak6727
chr16	67028148	67030148	CBFB
chr16	67109053	67110516	peak6729
chr16	67134271	67134545	peak6730
chr16	67154837	67155728	peak6731
chr16	67174154	67174627	peak6732
chr16	67183470	67184303	peak6733
chr16	67185376	67185700	peak6734
chr16	67191951	67192678	peak6735
chr16	67206805	67207624	peak6736
chr16	67226510	67227469	peak6737
chr16	67245983	67247784	peak6738
chr16	67393199	67394080	peak6739
chr16	67396210	67396708	peak6740
chr16	67415477	67417477	ZDHHC1
chr16	67424044	67424714	peak6742
chr16	67430309	67431612	peak6743
chr16	67465508	67466333	peak6744
chr16	67520927	67521802	peak6746
chr16	67528084	67528559	peak6747
chr16	67528707	67529785	peak6748
chr16	67530118	67530697	peak6749
chr16	67537223	67538577	peak6750
chr16	67546994	67547302	peak6751
chr16	67552531	67552830	peak6752
chr16	67561790	67563563	peak6753
chr16	67600976	67601449	peak6754
chr16	67613779	67614179	peak6755
chr16	67644723	67645548	peak6756
chr16	67667696	67668373	peak6757
chr16	67708679	67709261	peak6758
chr16	67718603	67720163	peak6759
chr16	67748812	67749473	peak6760
chr16	67806066	67807369	peak6761
chr16	67841363	67842842	peak6763
chr16	67846391	67847792	peak6764
chr16	67856999	67858149	peak6765
chr16	67872051	67874051	EDC4
chr16	67892846	67893961	peak6767
chr16	67914891	67916315	peak6768
chr16	67934891	67936621	peak6769
chr16	67966806	67967001	peak6770
chr16	67979824	67980767	peak6771
chr16	67992676	67994046	peak6772
chr16	68022415	68023929	peak6773
chr16	68084008	68086067	peak6774
chr16	68235570	68237069	peak6775
chr16	68237255	68238049	peak6776
chr16	68239812	68240204	peak6777
chr16	68244705	68245706	peak6778
chr16	68263823	68265309	peak6779
chr16	68408650	68409639	peak6781
chr16	68448051	68449111	peak6782
chr16	68478657	68479442	peak6783
chr16	68529781	68530587	peak6784
chr16	68538837	68540292	peak6785
chr16	68590430	68591233	peak6786
chr16	68642497	68643053	peak6787
chr16	68644824	68646423	peak6788
chr16	68658354	68658634	peak6789
chr16	68737025	68738763	peak6790
chr16	68744808	68745287	peak6791
chr16	68763138	68764232	peak6792
chr16	68778658	68779573	peak6793
chr16	68790125	68791334	peak6794
chr16	68791671	68791983	peak6795
chr16	68842530	68844530	TANGO6
chr16	68901739	68902193	peak6798
chr16	68902392	68902808	peak6799
chr16	68972575	68973159	peak6800
chr16	69071795	69072838	peak6801
chr16	69077958	69078600	peak6802
chr16	69084066	69084575	peak6803
chr16	69089415	69089884	peak6804
chr16	69105545	69107917	peak6805
chr16	69131451	69133120	peak6806
chr16	69186571	69188152	peak6807
chr16	69310611	69312140	peak6808
chr16	69329693	69331265	peak6809
chr16	69424139	69424999	peak6812
chr16	69476905	69477292	peak6813
chr16	69494912	69495179	peak6814
chr16	69529587	69529913	peak6815
chr16	69530470	69531060	peak6816
chr16	69563904	69564322	peak6817
chr16	69565458	69567145	peak6818
chr16	69726289	69727122	peak6819
chr16	69753926	69755926	NOB1
chr16	69762030	69762888	peak6821
chr16	69844677	69845509	peak6823
chr16	69890527	69891241	peak6824
chr16	69927184	69927727	peak6825
chr16	69951429	69952152	peak6826
chr16	70065195	70066446	peak6827
chr16	70113683	70115019	peak6828
chr16	70250972	70252197	peak6830
chr16	70252663	70253021	peak6831
chr16	70298994	70299785	peak6833
chr16	70346296	70347330	peak6834
chr16	70380300	70382166	peak6835
chr16	70394832	70395876	peak6836
chr16	70407803	70408275	peak6837
chr16	70427987	70429196	peak6838
chr16	70430800	70431496	peak6839
chr16	70436986	70437430	peak6840
chr16	70438522	70439869	peak6841
chr16	70453995	70455018	peak6842
chr16	70522815	70524815	SF3B3
chr16	70579673	70579904	peak6844
chr16	70800158	70802158	VAC14
chr16	70862105	70862344	peak6847
chr16	71514061	71514236	peak6856
chr16	71515053	71515412	peak6857
chr16	71525834	71526950	peak6858
chr16	71542302	71542798	peak6859
chr16	71564607	71565694	peak6860
chr16	71610894	71611774	peak6861
chr16	71625779	71627285	peak6862
chr16	71706995	71708337	peak6863
chr16	71722813	71724353	peak6864
chr16	71808282	71809628	peak6865
chr16	71845427	71846808	peak6866
chr16	71883262	71884743	peak6867
chr16	71894105	71896066	peak6868
chr16	71961509	71961743	peak6869
chr16	72007743	72009743	DHODH
chr16	72020928	72021414	peak6871
chr16	72124913	72125512	peak6873
chr16	72150089	72150351	peak6874
chr16	72241921	72242267	peak6875
chr16	72285299	72286011	peak6876
chr16	72371323	72371912	peak6877
chr16	72467189	72467485	peak6878
chr16	72664553	72665418	peak6879
chr16	72722454	72722897	peak6880
chr16	72847231	72847985	peak6881
chr16	72856528	72857144	peak6882
chr16	72961143	72961770	peak6883
chr16	72992200	72992477	peak6884
chr16	72995218	72995682	peak6885
chr16	73040193	73040592	peak6886
chr16	73047128	73049128	ZFHX3
chr16	73070542	73070979	peak6889
chr16	73071131	73071693	peak6890
chr16	73233973	73234386	peak6892
chr16	73383196	73383682	peak6893
chr16	73483111	73484679	peak6894
chr16	73890897	73891524	peak6895
chr16	74026418	74026746	peak6896
chr16	74295813	74297813	PSMD7
chr16	74367588	74368996	peak6898
chr16	74521681	74522035	peak6900
chr16	74606315	74607553	peak6902
chr16	74607859	74608226	peak6903
chr16	74667403	74667606	peak6905
chr16	74695876	74696209	peak6906
chr16	74709499	74709713	peak6907
chr16	74729798	74730428	peak6908
chr16	74807101	74807869	peak6909
chr16	74865939	74866743	peak6910
chr16	74871640	74872067	peak6911
chr16	74984608	74985492	peak6912
chr16	74998023	75000023	ZNRF1
chr16	75096757	75097099	peak6915
chr16	75110703	75111758	peak6916
chr16	75148288	75149248	peak6917
chr16	75205837	75206810	peak6919
chr16	75245036	75245881	peak6920
chr16	75250991	75252206	peak6921
chr16	75253307	75253871	peak6922
chr16	75254438	75254728	peak6923
chr16	75265635	75266570	peak6924
chr16	75377881	75378204	peak6925
chr16	75421005	75421307	peak6926
chr16	75432903	75434422	peak6927
chr16	75463745	75465032	peak6928
chr16	75471615	75472056	peak6929
chr16	75491913	75492157	peak6930
chr16	83807525	83808654	peak6931
chr16	83813930	83814597	peak6932
chr16	83840167	83841066	peak6933
chr16	83843790	83844106	peak6934
chr16	83898531	83899808	peak6935
chr16	83968066	83968280	peak6936
chr16	83995766	83996213	peak6937
chr16	84062715	84063280	peak6938
chr16	84115942	84117942	MBTPS1
chr16	84138815	84139354	peak6940
chr16	84144393	84145643	peak6941
chr16	84186733	84187252	peak6942
chr16	84227901	84228908	peak6943
chr16	84266414	84266941	peak6944
chr16	84283442	84283790	peak6945
chr16	84299592	84300289	peak6946
chr16	84419730	84420166	peak6947
chr16	84504193	84505217	peak6948
chr16	84511157	84511839	peak6949
chr16	84566664	84567216	peak6950
chr16	84585866	84586467	peak6951
chr16	84599481	84600120	peak6952
chr16	84617171	84618343	peak6953
chr16	84699204	84700555	peak6954
chr16	84725459	84726550	peak6955
chr16	84841805	84842338	peak6956
chr16	84876869	84877452	peak6957
chr16	85010535	85012535	ZDHHC7
chr16	85027320	85028499	peak6959
chr16	85086785	85086999	peak6960
chr16	85126209	85127408	peak6961
chr16	85136378	85137778	peak6962
chr16	85202067	85203271	peak6963
chr16	85234466	85236182	peak6964
chr16	85238402	85238677	peak6965
chr16	85328191	85329744	peak6966
chr16	85334794	85335828	peak6967
chr16	85384454	85385137	peak6968
chr16	85393743	85394201	peak6969
chr16	85436597	85437892	peak6970
chr16	85445010	85445858	peak6971
chr16	85461702	85462427	peak6972
chr16	85523321	85524146	peak6973
chr16	85553136	85554287	peak6974
chr16	85558045	85558623	peak6975
chr16	85579140	85579756	peak6976
chr16	85607326	85607976	peak6977
chr16	85610519	85611412	peak6978
chr16	85612823	85613471	peak6979
chr16	85614118	85614366	peak6980
chr16	85626240	85626933	peak6981
chr16	85659819	85660349	peak6982
chr16	85707805	85708182	peak6984
chr16	85733794	85734493	peak6985
chr16	85750876	85751382	peak6986
chr16	85768124	85768751	peak6987
chr16	85798694	85800694	COX4I1
chr16	85913901	85914170	peak6989
chr16	85917032	85917339	peak6990
chr16	86110697	86111234	peak6991
chr16	87052973	87053664	peak6992
chr16	87143316	87144496	peak6993
chr16	87198268	87198993	peak6994
chr16	87227470	87227942	peak6995
chr16	87242274	87242891	peak6996
chr16	87297341	87298281	peak6997
chr16	87305518	87306234	peak6998
chr16	87316885	87317998	peak6999
chr16	87382913	87384719	peak7000
chr16	87388344	87388610	peak7001
chr16	87391490	87393097	peak7002
chr16	87406651	87407156	peak7003
chr16	87461430	87461871	peak7004
chr16	87492024	87494024	ZCCHC14
chr16	87576127	87576557	peak7006
chr16	87588806	87589181	peak7007
chr16	87636233	87636736	peak7008
chr16	87765043	87766534	peak7009
chr16	87777584	87778361	peak7010
chr16	87778811	87779551	peak7011
chr16	87844416	87844630	peak7012
chr16	87853660	87853928	peak7013
chr16	87868507	87870507	SLC7A5
chr16	87874713	87875085	peak7015
chr16	87880278	87880481	peak7016
chr16	87909168	87909657	peak7017
chr16	87945175	87946068	peak7018
chr16	87950646	87952070	peak7019
chr16	87982895	87983670	peak7020
chr16	88004401	88004748	peak7021
chr16	88005149	88005492	peak7022
chr16	88009123	88009336	peak7023
chr16	88009540	88010111	peak7024
chr16	88024571	88024799	peak7025
chr16	88090151	88091073	peak7026
chr16	88298678	88299092	peak7028
chr16	88315541	88316359	peak7029
chr16	88368441	88368774	peak7030
chr16	89093584	89094171	peak7031
chr16	89118470	89118879	peak7032
chr16	89132504	89132907	peak7033
chr16	89167165	89167763	peak7034
chr16	89171022	89172060	peak7035
chr16	89184875	89185798	peak7036
chr16	89200538	89202285	peak7037
chr16	89217302	89218212	peak7038
chr16	89240462	89241586	peak7039
chr16	89246898	89248448	peak7040
chr16	89277218	89277388	peak7041
chr16	89290857	89291453	peak7042
chr16	89320755	89321477	peak7043
chr16	89322387	89323150	peak7044
chr16	89334373	89335249	peak7045
chr16	89392579	89393420	peak7046
chr16	89423964	89424195	peak7047
chr16	89426284	89426509	peak7048
chr16	89430602	89431534	peak7049
chr16	89442700	89442943	peak7050
chr16	89489197	89489735	peak7051
chr16	89490305	89491281	peak7052
chr16	89507580	89509172	peak7053
chr16	89531816	89532163	peak7054
chr16	89559656	89561656	RPL13
chr16	89564751	89566360	peak7056
chr16	89574240	89576550	peak7057
chr16	89599331	89600153	peak7058
chr16	89602344	89602914	peak7059
chr16	89641166	89641490	peak7060
chr16	89657413	89658537	peak7061
chr16	89667679	89667954	peak7062
chr16	89685688	89687688	CDK10
chr16	89700097	89702314	peak7064
chr16	89720219	89722757	peak7065
chr16	89808602	89808938	peak7066
chr16	89816042	89817214	peak7067
chr16	89873000	89874680	peak7068
chr16	89922938	89923803	peak7069
chr16	89924445	89924768	peak7070
chr16	89947818	89948895	peak7071
chr16	89957994	89958517	peak7072
chr16	89972011	89973182	peak7073
chr16	90018493	90020100	peak7074
chr16	90022485	90022842	peak7075
chr17	781863	782696	peak7077
chr17	794907	795163	peak7078
chr17	879366	879985	peak7079
chr17	883314	883906	peak7080
chr17	915604	915991	peak7081
chr17	924444	925369	peak7082
chr17	948481	948754	peak7083
chr17	949750	950385	peak7084
chr17	951455	952183	peak7085
chr17	964839	965147	peak7086
chr17	979246	980483	peak7087
chr17	996491	997557	peak7088
chr17	1043693	1044368	peak7089
chr17	1055897	1056392	peak7090
chr17	1147648	1148035	peak7091
chr17	1170720	1171032	peak7092
chr17	1179272	1180711	peak7093
chr17	1186923	1187578	peak7094
chr17	1203091	1204204	peak7095
chr17	1228170	1230030	peak7096
chr17	1268026	1268632	peak7097
chr17	1269443	1271443	BHLHA9
chr17	1312242	1312558	peak7099
chr17	1332612	1332861	peak7100
chr17	1399398	1400742	peak7101
chr17	1455232	1457232	CRK
chr17	1463311	1463475	peak7103
chr17	1488010	1488497	peak7104
chr17	1490743	1491425	peak7105
chr17	1491605	1491843	peak7106
chr17	1516200	1517202	peak7107
chr17	1561792	1563792	PITPNA
chr17	1627747	1629853	peak7109
chr17	1648341	1650244	peak7110
chr17	1669424	1669959	peak7111
chr17	1714558	1714943	peak7113
chr17	1715961	1717371	peak7114
chr17	1724365	1725355	peak7115
chr17	1752432	1752987	peak7116
chr17	1769620	1770463	peak7117
chr17	1882833	1883111	peak7119
chr17	1908030	1909042	peak7120
chr17	1917102	1917542	peak7121
chr17	1997510	1998796	peak7122
chr17	1999687	2000194	peak7123
chr17	2023592	2025157	peak7124
chr17	2025332	2025929	peak7125
chr17	2029714	2030465	peak7126
chr17	2030661	2031049	peak7127
chr17	2041308	2042816	peak7128
chr17	2049566	2050724	peak7129
chr17	2137164	2138018	peak7130
chr17	2170099	2170346	peak7131
chr17	2194595	2195363	peak7132
chr17	2214218	2214652	peak7133
chr17	2215707	2216182	peak7134
chr17	2222940	2223354	peak7135
chr17	2244595	2245079	peak7136
chr17	2303045	2304241	peak7137
chr17	2335970	2338336	peak7138
chr17	2347634	2348694	peak7139
chr17	2353077	2353349	peak7140
chr17	2392508	2393405	peak7141
chr17	2393559	2394264	peak7142
chr17	2396699	2397132	peak7143
chr17	2399462	2400133	peak7144
chr17	2401009	2402210	peak7145
chr17	2435293	2436112	peak7146
chr17	2592653	2594653	PAFAH1B1
chr17	2624334	2624903	peak7149
chr17	2634637	2634893	peak7150
chr17	2698468	2698693	peak7151
chr17	2707679	2707955	peak7152
chr17	2710859	2712210	peak7153
chr17	2723576	2725087	peak7154
chr17	2737002	2737302	peak7155
chr17	2748907	2750157	peak7156
chr17	2755297	2756730	peak7157
chr17	2776182	2777715	peak7158
chr17	2786201	2786796	peak7159
chr17	2828414	2828808	peak7160
chr17	2852707	2854586	peak7161
chr17	2874130	2874836	peak7162
chr17	2882996	2884276	peak7163
chr17	2939818	2940796	peak7164
chr17	2948051	2948474	peak7165
chr17	2960156	2960710	peak7166
chr17	3032692	3033022	peak7167
chr17	3048714	3049564	peak7168
chr17	4263240	4264397	peak7169
chr17	4307222	4307977	peak7170
chr17	4332423	4333022	peak7171
chr17	4365160	4367040	peak7172
chr17	4395929	4397438	peak7173
chr17	4487571	4488143	peak7174
chr17	4498410	4499992	peak7175
chr17	4540304	4540645	peak7176
chr17	4576344	4577370	peak7178
chr17	4599651	4600414	peak7179
chr17	4600567	4601074	peak7180
chr17	4639031	4639966	peak7181
chr17	4709738	4711291	peak7183
chr17	4730427	4732427	MED11
chr17	4738952	4740071	peak7185
chr17	4788895	4790696	peak7186
chr17	4832828	4833960	peak7188
chr17	4834167	4834369	peak7189
chr17	4908859	4909444	peak7190
chr17	4934246	4934636	peak7191
chr17	4939458	4940992	peak7192
chr17	4947900	4948151	peak7193
chr17	4948432	4950650	peak7194
chr17	4960306	4960682	peak7195
chr17	4966917	4968302	peak7196
chr17	4986607	4988010	peak7197
chr17	4996793	4998603	peak7198
chr17	5111373	5112629	peak7199
chr17	5191503	5192323	peak7200
chr17	5249600	5249913	peak7201
chr17	5281591	5282821	peak7202
chr17	6231920	6232498	peak7203
chr17	6323628	6323937	peak7204
chr17	6374343	6375356	peak7205
chr17	6422856	6423153	peak7206
chr17	6443723	6444831	peak7207
chr17	6495517	6496477	peak7208
chr17	6510434	6511066	peak7209
chr17	6640059	6642059	TXNDC17
chr17	6651307	6652258	peak7211
chr17	6656687	6657443	peak7212
chr17	6712297	6712685	peak7213
chr17	6753020	6753248	peak7214
chr17	6759056	6759395	peak7215
chr17	6853452	6854684	peak7216
chr17	6893537	6894762	peak7217
chr17	7014344	7015407	peak7219
chr17	7021915	7022651	peak7220
chr17	7035306	7036849	peak7221
chr17	7041764	7043869	peak7222
chr17	7052116	7052427	peak7223
chr17	7132552	7133134	peak7224
chr17	7176948	7177904	peak7225
chr17	7178126	7178495	peak7226
chr17	7191419	7192223	peak7227
chr17	7204813	7205508	peak7228
chr17	7213857	7215552	peak7229
chr17	7219723	7220632	peak7230
chr17	7233745	7234889	peak7231
chr17	7237721	7238122	peak7232
chr17	7239238	7240003	peak7233
chr17	7242093	7242621	peak7234
chr17	7242768	7243428	peak7235
chr17	7251405	7252896	peak7236
chr17	7261044	7261697	peak7237
chr17	7262264	7263524	peak7238
chr17	7280417	7281980	peak7239
chr17	7306771	7308445	peak7240
chr17	7314696	7316097	peak7241
chr17	7328903	7330579	peak7242
chr17	7336375	7337297	peak7243
chr17	7351285	7352525	peak7244
chr17	7393548	7395247	peak7245
chr17	7403491	7405248	peak7246
chr17	7435174	7436148	peak7247
chr17	7436585	7437653	peak7248
chr17	7440432	7441157	peak7249
chr17	7455311	7456049	peak7250
chr17	7460971	7461615	peak7251
chr17	7462629	7462865	peak7252
chr17	7478715	7480106	peak7253
chr17	7483765	7485345	peak7255
chr17	7558140	7558414	peak7256
chr17	7560425	7560696	peak7257
chr17	7560999	7562237	peak7258
chr17	7572112	7573064	peak7259
chr17	7573339	7574114	peak7260
chr17	7583050	7584196	peak7261
chr17	7589094	7591094	SOX15
chr17	7614233	7615473	peak7263
chr17	7626922	7628217	peak7264
chr17	7650041	7651070	peak7265
chr17	7651400	7652063	peak7266
chr17	7656900	7657657	peak7267
chr17	7677217	7678086	peak7268
chr17	7685978	7686847	peak7269
chr17	7687378	7687726	peak7270
chr17	7688058	7688769	peak7271
chr17	7703516	7704020	peak7272
chr17	7704671	7705830	peak7273
chr17	7716816	7717955	peak7274
chr17	7743321	7744012	peak7275
chr17	7777231	7777451	peak7276
chr17	7792914	7793245	peak7277
chr17	7834900	7836110	peak7278
chr17	7836338	7837162	peak7279
chr17	7841754	7842615	peak7280
chr17	7844406	7845297	peak7281
chr17	7851403	7852129	peak7282
chr17	7856942	7858720	peak7283
chr17	7885317	7886189	peak7284
chr17	7887615	7888545	peak7285
chr17	7915405	7916529	peak7286
chr17	7929412	7930006	peak7287
chr17	7930946	7932946	TRAPPC1
chr17	7989810	7990595	peak7289
chr17	8015706	8016999	peak7290
chr17	8038908	8039678	peak7291
chr17	8057664	8057993	peak7292
chr17	8079264	8080974	peak7293
chr17	8118783	8119304	peak7294
chr17	8121483	8122132	peak7295
chr17	8125595	8125762	peak7296
chr17	8126458	8126987	peak7297
chr17	8133331	8134025	peak7298
chr17	8138530	8139785	peak7299
chr17	8151404	8153404	PER1
chr17	8154201	8154507	peak7301
chr17	8156273	8157150	peak7302
chr17	8162422	8164664	peak7303
chr17	8173058	8174198	peak7304
chr17	8175907	8177003	peak7305
chr17	8185952	8187400	peak7306
chr17	8187552	8187945	peak7307
chr17	8189600	8190495	peak7308
chr17	8192184	8192683	peak7309
chr17	8199914	8200840	peak7310
chr17	8220772	8221123	peak7312
chr17	8221304	8222457	peak7313
chr17	8222674	8223215	peak7314
chr17	8223403	8223980	peak7315
chr17	8226515	8227205	peak7316
chr17	8247056	8249056	CTC1
chr17	8275473	8276209	peak7318
chr17	8288142	8289382	peak7319
chr17	8295040	8296031	peak7320
chr17	8300681	8301266	peak7321
chr17	8359725	8360137	peak7322
chr17	8375845	8376967	peak7323
chr17	8383063	8384044	peak7324
chr17	8410110	8410772	peak7325
chr17	8435438	8436688	peak7326
chr17	8608093	8609292	peak7327
chr17	8630563	8631827	peak7328
chr17	9575383	9576007	peak7329
chr17	9576382	9577403	peak7330
chr17	9644588	9646225	peak7331
chr17	9839334	9839812	peak7332
chr17	9958495	9960495	GAS7
chr17	9979350	9979714	peak7334
chr17	9982021	9982495	peak7335
chr17	10172164	10172686	peak7338
chr17	10177829	10178625	peak7339
chr17	10216080	10216578	peak7341
chr17	10468559	10470559	MYH4
chr17	10697066	10698025	peak7343
chr17	10729428	10730223	peak7344
chr17	10754802	10755690	peak7345
chr17	10844293	10845441	peak7346
chr17	10876039	10876482	peak7347
chr17	12591236	12591737	peak7348
chr17	12730868	12731493	peak7350
chr17	12741972	12742753	peak7351
chr17	12789310	12790445	peak7352
chr17	13017027	13019027	ELAC2
chr17	13510016	13510289	peak7354
chr17	28041006	28042223	peak7355
chr17	28173179	28173607	peak7356
chr17	28227156	28228784	peak7357
chr17	28318015	28319622	peak7358
chr17	28335137	28336499	peak7359
chr17	28357039	28357951	peak7360
chr17	28371269	28372593	peak7361
chr17	28405656	28406722	peak7362
chr17	28494526	28495060	peak7363
chr17	28505347	28507347	FOXN1
chr17	28522940	28524940	FOXN1
chr17	28551949	28552991	peak7366
chr17	28570811	28571927	peak7367
chr17	28644488	28645850	peak7369
chr17	28676066	28676280	peak7371
chr17	28710738	28712548	peak7372
chr17	28717168	28718689	peak7373
chr17	28725608	28727534	peak7375
chr17	28727938	28728327	peak7376
chr17	28728626	28729076	peak7377
chr17	28734698	28735565	peak7378
chr17	28743010	28745010	TRAF4
chr17	28750085	28750405	peak7380
chr17	28760621	28761921	peak7381
chr17	28812167	28812974	peak7383
chr17	28842191	28843092	peak7384
chr17	28865076	28865676	peak7386
chr17	28878949	28879541	peak7387
chr17	28896733	28898019	peak7388
chr17	28902354	28903459	peak7389
chr17	28912402	28912849	peak7390
chr17	28916415	28916643	peak7391
chr17	28951168	28952009	peak7392
chr17	28952229	28952696	peak7393
chr17	28965658	28965898	peak7394
chr17	28996154	28996594	peak7395
chr17	29005336	29006419	peak7396
chr17	29019229	29020206	peak7397
chr17	29042434	29043461	peak7398
chr17	29048509	29049084	peak7399
chr17	29070533	29070756	peak7400
chr17	29087051	29087272	peak7401
chr17	29124125	29124753	peak7402
chr17	29132893	29133643	peak7403
chr17	29140183	29140617	peak7404
chr17	29140886	29141278	peak7405
chr17	29148383	29149258	peak7406
chr17	29155324	29156460	peak7407
chr17	29176487	29177258	peak7408
chr17	29179229	29180853	peak7409
chr17	29219426	29219775	peak7410
chr17	29292494	29294665	peak7411
chr17	29369731	29370613	peak7412
chr17	29376623	29376952	peak7413
chr17	29389362	29391362	TAOK1
chr17	29567950	29569236	peak7415
chr17	29572481	29573114	peak7416
chr17	29580375	29580658	peak7417
chr17	29589375	29589863	peak7418
chr17	29591310	29592423	peak7419
chr17	29612956	29613949	peak7420
chr17	29615521	29616216	peak7421
chr17	29622400	29623566	peak7422
chr17	29760527	29761696	peak7423
chr17	29779308	29779582	peak7424
chr17	29785936	29786504	peak7425
chr17	30476882	30477963	peak7426
chr17	30560231	30560711	peak7427
chr17	30599861	30601534	peak7428
chr17	30667087	30668349	peak7431
chr17	30707875	30709442	peak7434
chr17	30731104	30732375	peak7435
chr17	30824036	30825116	peak7436
chr17	30921744	30923047	peak7439
chr17	30970038	30972038	RNF135
chr17	31072302	31072544	peak7441
chr17	31094515	31095969	peak7442
chr17	31320622	31322622	EVI2A
chr17	31390643	31391386	peak7444
chr17	31425176	31426207	peak7445
chr17	31437138	31437836	peak7446
chr17	31499752	31500557	peak7447
chr17	31549258	31550578	peak7448
chr17	31574424	31574689	peak7449
chr17	31602738	31603109	peak7450
chr17	31610120	31610981	peak7451
chr17	31709477	31710024	peak7452
chr17	31842178	31842829	peak7453
chr17	31858433	31859895	peak7454
chr17	31916790	31917623	peak7457
chr17	32006464	32008238	peak7459
chr17	32102325	32102534	peak7465
chr17	32127231	32127909	peak7466
chr17	32138947	32139197	peak7467
chr17	32141998	32143316	peak7468
chr17	32227968	32228467	peak7471
chr17	32240840	32241086	peak7472
chr17	32258127	32258956	peak7473
chr17	32265409	32267225	peak7474
chr17	32275082	32275527	peak7475
chr17	32279893	32281657	peak7476
chr17	32289226	32290245	peak7477
chr17	32302837	32304280	peak7478
chr17	32311017	32311492	peak7479
chr17	32341427	32342379	peak7480
chr17	32349137	32351137	ZNF207
chr17	32443883	32445022	peak7482
chr17	32486251	32487875	peak7483
chr17	32497646	32498208	peak7484
chr17	32518708	32519783	peak7485
chr17	32520147	32520699	peak7486
chr17	32570106	32570326	peak7487
chr17	32621565	32622162	peak7488
chr17	32627209	32627504	peak7489
chr17	32731891	32732660	peak7490
chr17	34741813	34742186	peak7491
chr17	34852288	34852933	peak7492
chr17	34980252	34981327	peak7494
chr17	34998237	34998807	peak7495
chr17	35063423	35064192	peak7496
chr17	35088426	35090036	peak7497
chr17	35118758	35120758	RAD51D
chr17	35242086	35243660	peak7500
chr17	35367976	35368869	peak7501
chr17	35432278	35434022	peak7502
chr17	35487782	35488741	peak7503
chr17	35567559	35568405	peak7504
chr17	35577891	35579035	peak7505
chr17	35586876	35588081	peak7506
chr17	36500723	36501070	peak7508
chr17	36534141	36535816	peak7509
chr17	36544090	36546155	peak7510
chr17	36591389	36593072	peak7511
chr17	36601010	36602274	peak7512
chr17	36608771	36609439	peak7513
chr17	36663655	36663889	peak7514
chr17	36722156	36723228	peak7515
chr17	36869961	36871129	peak7516
chr17	36927717	36928195	peak7517
chr17	36936081	36936964	peak7518
chr17	36947953	36949953	AATF
chr17	37043224	37043449	peak7520
chr17	37047406	37047948	peak7521
chr17	37067814	37068030	peak7522
chr17	37273440	37273636	peak7523
chr17	37322513	37322869	peak7525
chr17	37358116	37360116	ACACA
chr17	37488792	37490418	peak7528
chr17	37495105	37495390	peak7529
chr17	37562106	37562817	peak7530
chr17	37608835	37609920	peak7531
chr17	37735097	37735505	peak7533
chr17	37796075	37796434	peak7534
chr17	38414516	38415998	peak7535
chr17	38450811	38452486	peak7536
chr17	38605467	38606858	peak7537
chr17	38704997	38705313	peak7538
chr17	38718617	38718958	peak7539
chr17	38735218	38735581	peak7540
chr17	38748417	38748745	peak7541
chr17	38751780	38752081	peak7542
chr17	38789231	38789558	peak7544
chr17	38798905	38800905	PIP4K2B
chr17	38867624	38867968	peak7549
chr17	38869258	38870732	peak7550
chr17	38879727	38880705	peak7551
chr17	38922730	38923245	peak7552
chr17	38925276	38925895	peak7553
chr17	38967077	38967863	peak7554
chr17	39011859	39012513	peak7555
chr17	39051121	39051861	peak7556
chr17	39056744	39057396	peak7557
chr17	39152933	39153210	peak7558
chr17	39153489	39154618	peak7559
chr17	39164601	39165337	peak7560
chr17	39194468	39195197	peak7561
chr17	39197202	39198249	peak7562
chr17	39225028	39226259	peak7564
chr17	39235656	39235959	peak7565
chr17	39244146	39245281	peak7566
chr17	39401018	39402777	peak7567
chr17	39563551	39564675	peak7570
chr17	39573324	39574401	peak7571
chr17	39591923	39592595	peak7572
chr17	39606409	39607314	peak7573
chr17	39621969	39622276	peak7574
chr17	39631377	39631790	peak7575
chr17	39636930	39637625	peak7576
chr17	39653831	39654149	peak7577
chr17	39687712	39688407	peak7578
chr17	39688676	39689467	peak7579
chr17	39695721	39696939	peak7580
chr17	39699826	39700917	peak7581
chr17	39705041	39705496	peak7582
chr17	39730127	39730947	peak7583
chr17	39737660	39738399	peak7584
chr17	39738560	39740230	peak7585
chr17	39740455	39741299	peak7586
chr17	39753697	39755020	peak7587
chr17	39834758	39835363	peak7589
chr17	39863776	39864569	peak7590
chr17	39867870	39868499	peak7591
chr17	39926641	39928250	peak7592
chr17	39952328	39953926	peak7593
chr17	39958976	39959500	peak7594
chr17	39979888	39981234	peak7595
chr17	40013731	40014117	peak7596
chr17	40053408	40055408	MED24
chr17	40062743	40063723	peak7598
chr17	40098937	40099599	peak7599
chr17	40100323	40101213	peak7600
chr17	40108334	40108511	peak7601
chr17	40111434	40112017	peak7602
chr17	40113182	40114102	peak7603
chr17	40121138	40123580	peak7604
chr17	40167814	40168667	peak7606
chr17	40201861	40202122	peak7607
chr17	40218632	40219926	peak7608
chr17	40281381	40282060	peak7609
chr17	40295524	40296320	peak7611
chr17	40317862	40318716	peak7612
chr17	40341190	40342561	peak7613
chr17	40345072	40346033	peak7614
chr17	40410138	40410775	peak7615
chr17	40422752	40423632	peak7617
chr17	40464570	40465266	peak7618
chr17	40475939	40476492	peak7619
chr17	40489808	40490800	peak7620
chr17	40499371	40500052	peak7621
chr17	40518265	40518972	peak7622
chr17	40560076	40560793	peak7623
chr17	40647336	40648970	peak7624
chr17	40803615	40803855	peak7625
chr17	40818745	40819243	peak7626
chr17	40909337	40909598	peak7627
chr17	41486805	41487425	peak7628
chr17	41496470	41497120	peak7629
chr17	41500229	41500863	peak7630
chr17	41510322	41510584	peak7631
chr17	41521738	41522412	peak7632
chr17	41527114	41528635	peak7633
chr17	41548577	41549542	peak7634
chr17	41579526	41580208	peak7635
chr17	41647585	41648956	peak7637
chr17	41665574	41666501	peak7638
chr17	41666957	41667614	peak7639
chr17	41682444	41682655	peak7640
chr17	41687884	41689884	EIF1
chr17	41733848	41735247	peak7642
chr17	41738051	41738884	peak7643
chr17	41775509	41775792	peak7644
chr17	41785215	41785602	peak7645
chr17	41785865	41787198	peak7646
chr17	41792881	41794329	peak7647
chr17	41800483	41801902	peak7648
chr17	41811229	41813191	peak7649
chr17	41819046	41819928	peak7650
chr17	41835370	41836523	peak7651
chr17	41864595	41865762	peak7652
chr17	41917951	41919951	ACLY
chr17	41930236	41930925	peak7654
chr17	41962921	41963260	peak7655
chr17	41966533	41967560	peak7656
chr17	41982496	41982778	peak7657
chr17	42016927	42018010	peak7659
chr17	42019867	42020418	peak7660
chr17	42024980	42025217	peak7661
chr17	42028572	42029115	peak7662
chr17	42050026	42051245	peak7663
chr17	42072464	42073073	peak7664
chr17	42107462	42108529	peak7665
chr17	42120367	42122367	KAT2A
chr17	42135626	42136069	peak7667
chr17	42154696	42155988	peak7668
chr17	42183722	42184606	peak7669
chr17	42194191	42194729	peak7670
chr17	42275603	42277251	peak7671
chr17	42282741	42282976	peak7672
chr17	42286546	42288546	STAT5A
chr17	42312169	42313058	peak7674
chr17	42322811	42323541	peak7675
chr17	42329004	42329988	peak7676
chr17	42361578	42362128	peak7677
chr17	42379014	42379634	peak7678
chr17	42387685	42389234	peak7679
chr17	42406104	42406342	peak7680
chr17	42428425	42428694	peak7681
chr17	42458533	42459462	peak7682
chr17	42517585	42517818	peak7683
chr17	42535862	42537343	peak7684
chr17	42554260	42555159	peak7685
chr17	42561147	42563147	COASY
chr17	42566059	42568059	MLX
chr17	42576716	42578716	PSMC3IP
chr17	42608790	42610500	peak7689
chr17	42627277	42627495	peak7690
chr17	42653405	42654093	peak7691
chr17	42676564	42677473	peak7692
chr17	42678010	42678593	peak7693
chr17	42679637	42680259	peak7694
chr17	42744087	42745270	peak7695
chr17	42798355	42798980	peak7697
chr17	42823675	42824574	peak7698
chr17	42832804	42833983	peak7699
chr17	42964122	42964882	peak7700
chr17	42979626	42981448	peak7701
chr17	43021910	43022553	peak7703
chr17	43024255	43025479	peak7704
chr17	43034057	43034999	peak7705
chr17	43036225	43036666	peak7706
chr17	43040339	43040834	peak7707
chr17	43041891	43043048	peak7708
chr17	43169684	43171571	peak7710
chr17	43360892	43361665	peak7712
chr17	43367852	43369505	peak7713
chr17	43388259	43388924	peak7714
chr17	43389176	43389724	peak7715
chr17	43398788	43399474	peak7716
chr17	43483590	43484293	peak7717
chr17	43530330	43531446	peak7718
chr17	43536392	43537098	peak7719
chr17	43544181	43544491	peak7720
chr17	43545327	43546804	peak7721
chr17	43554918	43555166	peak7722
chr17	43562661	43563089	peak7723
chr17	43576499	43576926	peak7724
chr17	43720480	43721204	peak7725
chr17	43760217	43760711	peak7726
chr17	43778152	43779417	peak7727
chr17	43878418	43879068	peak7728
chr17	43891948	43892924	peak7729
chr17	43900018	43901213	peak7730
chr17	43905801	43907869	peak7731
chr17	43937973	43938407	peak7732
chr17	43952151	43953585	peak7733
chr17	43983366	43984379	peak7734
chr17	44005807	44007778	peak7735
chr17	44014207	44015202	peak7736
chr17	44066139	44066836	peak7737
chr17	44070110	44071307	peak7738
chr17	44086505	44087642	peak7739
chr17	44095404	44096358	peak7740
chr17	44110878	44111696	peak7741
chr17	44123119	44124185	peak7742
chr17	44138055	44138554	peak7743
chr17	44141471	44142723	peak7744
chr17	44186405	44187479	peak7745
chr17	44198839	44200877	peak7746
chr17	44210301	44210949	peak7747
chr17	44218675	44220675	UBTF
chr17	44279527	44280792	peak7749
chr17	44307771	44309178	peak7750
chr17	44324325	44325828	peak7751
chr17	44326816	44327138	peak7752
chr17	44344957	44346031	peak7753
chr17	44384598	44386253	peak7754
chr17	44502709	44503885	peak7755
chr17	44511313	44512421	peak7756
chr17	44533407	44534104	peak7757
chr17	44547753	44548269	peak7758
chr17	44556225	44558244	peak7759
chr17	44628141	44629257	peak7760
chr17	44655881	44657513	peak7761
chr17	44689088	44690503	peak7762
chr17	44708472	44709723	peak7763
chr17	46192553	46194253	peak7764
chr17	46224635	46225782	peak7765
chr17	46266223	46267460	peak7768
chr17	46732589	46733349	peak7777
chr17	46771085	46773430	peak7778
chr17	46817692	46819692	WNT3
chr17	46835531	46836118	peak7780
chr17	46850895	46852303	peak7781
chr17	46922580	46923657	peak7782
chr17	46940871	46941133	peak7783
chr17	46942427	46944377	peak7784
chr17	46977368	46977705	peak7785
chr17	46978434	46979725	peak7786
chr17	47067219	47067694	peak7787
chr17	47099629	47100705	peak7788
chr17	47229498	47230457	peak7790
chr17	47275215	47276130	peak7791
chr17	47323411	47324491	peak7792
chr17	47491754	47493188	peak7793
chr17	47621607	47622096	peak7796
chr17	47693747	47694865	peak7798
chr17	47714394	47714625	peak7799
chr17	47732235	47734235	TBX21
chr17	47789644	47790559	peak7801
chr17	47820794	47822794	OSBPL7
chr17	47831093	47832192	peak7803
chr17	47840699	47841716	peak7804
chr17	47850163	47852163	SP6
chr17	47895550	47896833	peak7807
chr17	47941255	47941883	peak7808
chr17	47970461	47971547	peak7809
chr17	48003407	48004102	peak7810
chr17	48011362	48012733	peak7811
chr17	48025027	48025670	peak7812
chr17	48036956	48038351	peak7813
chr17	48047676	48048902	peak7814
chr17	48054212	48055172	peak7815
chr17	48055748	48056045	peak7816
chr17	48074415	48075108	peak7817
chr17	48107213	48108021	peak7819
chr17	48149305	48149688	peak7820
chr17	48228785	48229126	peak7821
chr17	48261185	48261667	peak7823
chr17	48520484	48521315	peak7825
chr17	48522093	48522568	peak7826
chr17	48544031	48546031	HOXB2
chr17	48574097	48576097	HOXB3
chr17	48602452	48603093	peak7831
chr17	48624995	48626129	peak7832
chr17	48636526	48636909	peak7833
chr17	48718584	48719577	peak7834
chr17	48719735	48720328	peak7835
chr17	48722453	48723227	peak7836
chr17	48732935	48733542	peak7837
chr17	48816739	48817678	peak7838
chr17	48818224	48818704	peak7839
chr17	48830451	48831688	peak7840
chr17	48892120	48893199	peak7841
chr17	48907406	48909406	UBE2Z
chr17	48944350	48945256	peak7843
chr17	48972400	48972956	peak7844
chr17	48995321	48997724	peak7845
chr17	49003666	49004401	peak7846
chr17	49013216	49014970	peak7847
chr17	49022141	49023096	peak7848
chr17	49032674	49032862	peak7849
chr17	49035478	49036388	peak7850
chr17	49141325	49142037	peak7851
chr17	49191847	49193245	peak7853
chr17	49223500	49225209	peak7854
chr17	49236809	49237471	peak7855
chr17	49259812	49261167	peak7856
chr17	49276749	49277395	peak7857
chr17	49361318	49362899	peak7858
chr17	49438300	49439359	peak7860
chr17	49494717	49496071	peak7861
chr17	49515360	49515737	peak7862
chr17	49555863	49557047	peak7863
chr17	49567953	49568539	peak7864
chr17	49575565	49577267	peak7865
chr17	49677097	49679097	SPOP
chr17	49763374	49764582	peak7870
chr17	49788339	49789459	peak7871
chr17	49814897	49815064	peak7872
chr17	49815596	49816363	peak7873
chr17	49910119	49911093	peak7874
chr17	49965176	49965375	peak7875
chr17	49993234	49993926	peak7876
chr17	49994647	49995361	peak7877
chr17	50026681	50028027	peak7878
chr17	50055069	50055358	peak7879
chr17	50055541	50056977	peak7880
chr17	50094367	50094588	peak7881
chr17	50094843	50095606	peak7882
chr17	50114939	50115208	peak7883
chr17	50123094	50124200	peak7884
chr17	50129365	50129922	peak7885
chr17	50139905	50140410	peak7886
chr17	50151694	50152560	peak7887
chr17	50161042	50162159	peak7888
chr17	50318979	50319605	peak7889
chr17	50345514	50347272	peak7890
chr17	50363368	50364271	peak7891
chr17	50397176	50398190	peak7893
chr17	50425500	50427197	peak7894
chr17	50468546	50469780	peak7895
chr17	50478079	50479189	peak7896
chr17	50479427	50479765	peak7897
chr17	50541646	50542379	peak7898
chr17	50546923	50547551	peak7899
chr17	50593345	50593701	peak7900
chr17	50628020	50628598	peak7901
chr17	50661737	50662336	peak7902
chr17	50667622	50667977	peak7903
chr17	50668267	50669198	peak7904
chr17	50707156	50708043	peak7905
chr17	50718564	50720564	LUC7L3
chr17	50783140	50783501	peak7907
chr17	50865461	50868057	peak7908
chr17	50919648	50920014	peak7909
chr17	50930918	50931962	peak7910
chr17	50944126	50945161	peak7911
chr17	50954141	50954594	peak7912
chr17	51046474	51047446	peak7913
chr17	51056858	51057551	peak7914
chr17	51119882	51121498	peak7915
chr17	51121711	51122039	peak7916
chr17	51153232	51154527	peak7917
chr17	51165742	51167309	peak7918
chr17	51259049	51261049	MBTD1
chr17	51302450	51302906	peak7920
chr17	51371683	51372097	peak7921
chr17	51646985	51647405	peak7922
chr17	54544240	54544821	peak7923
chr17	54626108	54626716	peak7924
chr17	54890984	54891457	peak7925
chr17	54899699	54901602	peak7926
chr17	54967654	54969654	COX11
chr17	55238066	55239148	peak7928
chr17	55335280	55335855	peak7929
chr17	55466670	55467268	peak7930
chr17	56592553	56594881	peak7931
chr17	56602709	56603033	peak7932
chr17	56629792	56630223	peak7933
chr17	56779845	56780806	peak7934
chr17	56819482	56820017	peak7935
chr17	56833051	56834987	peak7936
chr17	56913049	56915049	TRIM25
chr17	56960607	56961274	peak7938
chr17	57050447	57050656	peak7939
chr17	57084555	57086546	peak7940
chr17	57099637	57100317	peak7941
chr17	57113929	57114347	peak7942
chr17	57255729	57256747	peak7943
chr17	57264689	57264952	peak7944
chr17	57356929	57357685	peak7945
chr17	57407668	57408114	peak7946
chr17	57518789	57519572	peak7947
chr17	57530538	57530826	peak7948
chr17	57612309	57613035	peak7949
chr17	57636208	57636885	peak7950
chr17	57649740	57651032	peak7951
chr17	57662740	57663496	peak7952
chr17	57671681	57672577	peak7953
chr17	57707784	57708611	peak7954
chr17	57739891	57740435	peak7955
chr17	57747400	57747815	peak7956
chr17	57782776	57783697	peak7957
chr17	57811858	57812230	peak7958
chr17	57817399	57817608	peak7959
chr17	57832795	57833571	peak7960
chr17	57849754	57850659	peak7961
chr17	57868338	57868794	peak7962
chr17	57874265	57875167	peak7963
chr17	57875339	57875732	peak7964
chr17	57892191	57893796	peak7965
chr17	57898534	57899309	peak7966
chr17	57909512	57909926	peak7967
chr17	57916031	57916726	peak7968
chr17	57935302	57936329	peak7969
chr17	57946826	57947059	peak7971
chr17	57954432	57955898	peak7972
chr17	57987193	57988857	peak7973
chr17	57995342	57995743	peak7974
chr17	58046646	58047237	peak7976
chr17	58082585	58084152	peak7977
chr17	58156735	58157960	peak7978
chr17	58184272	58185107	peak7979
chr17	58200075	58200562	peak7980
chr17	58218778	58219610	peak7981
chr17	58249049	58250152	peak7982
chr17	58254649	58255356	peak7983
chr17	58284093	58285092	peak7984
chr17	58304198	58304822	peak7985
chr17	58324254	58325769	peak7986
chr17	58337881	58338598	peak7987
chr17	58338851	58339759	peak7988
chr17	58351201	58353201	SUPT4H1
chr17	58417460	58417913	peak7990
chr17	58513981	58514851	peak7991
chr17	58517511	58518395	peak7992
chr17	58518617	58518839	peak7993
chr17	58531209	58532527	peak7994
chr17	58587661	58588015	peak7995
chr17	58631194	58632540	peak7996
chr17	58658597	58659824	peak7997
chr17	58755518	58757020	peak7999
chr17	59106137	59107486	peak8000
chr17	59165965	59166232	peak8002
chr17	59440673	59441114	peak8003
chr17	59521316	59522020	peak8004
chr17	59565358	59566292	peak8005
chr17	59619096	59620283	peak8006
chr17	59707049	59708318	peak8007
chr17	59786322	59787208	peak8008
chr17	59829378	59830278	peak8009
chr17	59837180	59838034	peak8010
chr17	59840430	59840870	peak8011
chr17	59857250	59857601	peak8012
chr17	59891943	59893943	TUBD1
chr17	59964031	59965214	peak8014
chr17	60037122	60037951	peak8016
chr17	60078328	60079150	peak8017
chr17	60135001	60135911	peak8019
chr17	60142206	60143386	peak8020
chr17	60384417	60385207	peak8021
chr17	60391346	60392919	peak8022
chr17	61389975	61390235	peak8023
chr17	61425700	61426392	peak8024
chr17	61461736	61462595	peak8025
chr17	61479126	61479386	peak8026
chr17	61496611	61496964	peak8027
chr17	62059405	62059698	peak8031
chr17	62064825	62066236	peak8032
chr17	62476810	62478810	TLK2
chr17	62616940	62617766	peak8035
chr17	62652255	62654152	peak8036
chr17	62703443	62704714	peak8037
chr17	62705683	62706381	peak8038
chr17	62870118	62870939	peak8039
chr17	63116277	63116501	peak8040
chr17	63406677	63407222	peak8041
chr17	63427926	63428711	peak8042
chr17	63445599	63447529	peak8043
chr17	63458641	63459083	peak8044
chr17	63476407	63478121	peak8045
chr17	63549476	63551476	DCAF7
chr17	63573804	63574183	peak8047
chr17	63600665	63601525	peak8048
chr17	63612301	63612555	peak8049
chr17	63621520	63623067	peak8050
chr17	63633659	63634552	peak8051
chr17	63698713	63700863	peak8052
chr17	63710416	63710653	peak8053
chr17	63741107	63742152	peak8054
chr17	63742352	63742660	peak8055
chr17	63773321	63774717	peak8056
chr17	63826966	63827833	peak8057
chr17	63839242	63839530	peak8058
chr17	63842242	63843270	peak8059
chr17	63946801	63947175	peak8062
chr17	63988142	63988504	peak8063
chr17	63988764	63989551	peak8064
chr17	64043530	64044488	peak8065
chr17	66777421	66778329	peak8066
chr17	66829232	66830364	peak8067
chr17	66951385	66951896	peak8068
chr17	66964410	66964764	peak8069
chr17	67244196	67246196	HELZ
chr17	67281082	67281457	peak8071
chr17	67281611	67282014	peak8072
chr17	67322100	67322797	peak8073
chr17	67376761	67379161	peak8076
chr17	67466276	67466813	peak8077
chr17	67475036	67475905	peak8078
chr17	67502122	67502831	peak8079
chr17	67511924	67512254	peak8080
chr17	67528633	67529323	peak8081
chr17	67602572	67603315	peak8082
chr17	67717344	67718288	peak8083
chr17	67824502	67826502	BPTF
chr17	67974253	67975155	peak8085
chr17	67992890	67994280	peak8086
chr17	67995621	67995851	peak8087
chr17	67996028	67996640	peak8088
chr17	68010971	68011460	peak8089
chr17	68019759	68020626	peak8090
chr17	68033949	68034481	peak8091
chr17	68035277	68036110	peak8092
chr17	68198895	68199717	peak8094
chr17	68205203	68206344	peak8095
chr17	68247350	68248545	peak8096
chr17	68291072	68292695	peak8097
chr17	68301414	68301992	peak8098
chr17	73710169	73710743	peak8099
chr17	73760179	73761060	peak8100
chr17	73901615	73903243	peak8101
chr17	74118575	74119011	peak8102
chr17	74176495	74177014	peak8103
chr17	74196510	74196928	peak8104
chr17	74202677	74204677	RPL38
chr17	74210471	74211702	peak8106
chr17	74213189	74213650	peak8107
chr17	74213937	74214143	peak8108
chr17	74245112	74246145	peak8109
chr17	74259813	74260920	peak8110
chr17	74325225	74327225	KIF19
chr17	74332280	74333190	peak8112
chr17	74361511	74362345	peak8113
chr17	74379294	74380194	peak8114
chr17	74430234	74431171	peak8115
chr17	74431889	74432649	peak8116
chr17	74453192	74454604	peak8117
chr17	74657466	74657791	peak8118
chr17	74695753	74696045	peak8119
chr17	74748248	74749568	peak8120
chr17	74775345	74777345	NAT9
chr17	74783447	74783725	peak8122
chr17	74852346	74853206	peak8123
chr17	74871994	74873994	FDXR
chr17	74961654	74962418	peak8126
chr17	74971886	74973156	peak8127
chr17	74981941	74982923	peak8128
chr17	74987228	74988490	peak8129
chr17	75033563	75035434	peak8131
chr17	75046430	75047872	peak8132
chr17	75087372	75088664	peak8133
chr17	75130343	75132066	peak8135
chr17	75153727	75154893	peak8136
chr17	75155061	75155616	peak8137
chr17	75181967	75183487	peak8139
chr17	75204435	75206435	NUP85
chr17	75238789	75238985	peak8141
chr17	75260868	75262475	peak8142
chr17	75267671	75268174	peak8143
chr17	75270023	75271719	peak8144
chr17	75288854	75289869	peak8145
chr17	75345643	75346144	peak8146
chr17	75346835	75347322	peak8147
chr17	75350756	75351110	peak8148
chr17	75393472	75394530	peak8149
chr17	75405036	75406340	peak8150
chr17	75412536	75413134	peak8151
chr17	75456138	75457602	peak8152
chr17	75504359	75504612	peak8153
chr17	75515040	75517022	peak8154
chr17	75549219	75550366	peak8155
chr17	75574337	75575044	peak8156
chr17	75587695	75589899	peak8157
chr17	75632955	75634427	peak8158
chr17	75642868	75643690	peak8159
chr17	75666837	75667786	peak8160
chr17	75778810	75780167	peak8161
chr17	75784237	75785578	peak8162
chr17	75827539	75828291	peak8163
chr17	75855112	75856470	peak8164
chr17	75876135	75876614	peak8165
chr17	75896391	75897534	peak8166
chr17	75904363	75905320	peak8167
chr17	75914761	75915478	peak8168
chr17	75940570	75941377	peak8169
chr17	75959438	75959713	peak8170
chr17	75978716	75979989	peak8171
chr17	76087954	76088335	peak8174
chr17	76102571	76104571	EXOC7
chr17	76131838	76133233	peak8176
chr17	76134854	76135572	peak8177
chr17	76181997	76182869	peak8178
chr17	76239617	76241346	peak8179
chr17	76264871	76265511	peak8180
chr17	76287053	76287759	peak8181
chr17	76352950	76354451	peak8182
chr17	76370216	76370836	peak8183
chr17	76408589	76409075	peak8184
chr17	76414460	76414798	peak8185
chr17	76444646	76445278	peak8186
chr17	76452336	76453601	peak8187
chr17	76500881	76502066	peak8188
chr17	76506132	76506920	peak8189
chr17	76540380	76541183	peak8190
chr17	76556945	76558226	peak8191
chr17	76623939	76624230	peak8192
chr17	76630231	76630484	peak8193
chr17	76671055	76672225	peak8194
chr17	76707936	76708472	peak8195
chr17	76725606	76727606	JMJD6
chr17	76736331	76738331	SRSF2
chr17	76867430	76868999	peak8198
chr17	76887901	76888119	peak8199
chr17	76888376	76889021	peak8200
chr17	76968787	76970234	peak8201
chr17	77055929	77056992	peak8202
chr17	77106869	77107247	peak8204
chr17	77140153	77141688	peak8205
chr17	77163857	77165083	peak8206
chr17	79388577	79388766	peak8207
chr17	79401010	79401785	peak8208
chr17	79531833	79532804	peak8209
chr17	79549149	79549423	peak8210
chr17	79573108	79573844	peak8212
chr17	79607955	79608384	peak8213
chr17	79647460	79647771	peak8214
chr17	79671480	79671669	peak8215
chr17	79708225	79708917	peak8216
chr17	79716713	79716991	peak8217
chr17	79728272	79729259	peak8218
chr17	79741418	79742398	peak8219
chr17	79747489	79748786	peak8220
chr17	79777489	79779473	peak8221
chr17	79796077	79798077	CBX8
chr17	79808727	79809269	peak8223
chr17	79810008	79810407	peak8224
chr17	79949134	79949493	peak8225
chr17	79949693	79951024	peak8226
chr17	79951427	79952520	peak8227
chr17	79994131	79994339	peak8228
chr17	80035273	80037292	peak8229
chr17	80101097	80102246	peak8230
chr17	80123910	80124975	peak8231
chr17	80191256	80191515	peak8233
chr17	80195692	80196373	peak8234
chr17	80198124	80198504	peak8235
chr17	80219615	80221150	peak8236
chr17	80246434	80246679	peak8237
chr17	80257596	80257829	peak8238
chr17	80260782	80261806	peak8239
chr17	80270057	80271420	peak8240
chr17	80284626	80284997	peak8241
chr17	80356428	80356649	peak8242
chr17	80414631	80415958	peak8243
chr17	80454206	80455482	peak8244
chr17	80468259	80468628	peak8245
chr17	80476249	80477067	peak8246
chr17	80544662	80545652	peak8247
chr17	81090699	81091339	peak8248
chr17	81094780	81095272	peak8249
chr17	81165474	81166212	peak8250
chr17	81178069	81178453	peak8251
chr17	81222489	81223724	peak8252
chr17	81238578	81239723	peak8253
chr17	81254970	81255202	peak8254
chr17	81294554	81295830	peak8255
chr17	81309058	81309831	peak8256
chr17	81329324	81329968	peak8257
chr17	81337561	81337725	peak8258
chr17	81339278	81340140	peak8259
chr17	81342762	81343054	peak8260
chr17	81345583	81347059	peak8261
chr17	81372034	81372727	peak8262
chr17	81393567	81394279	peak8263
chr17	81394886	81395535	peak8264
chr17	81396729	81397256	peak8265
chr17	81397493	81397809	peak8266
chr17	81400289	81400644	peak8267
chr17	81440532	81441103	peak8268
chr17	81471703	81472352	peak8269
chr17	81481204	81481802	peak8270
chr17	81483825	81484848	peak8271
chr17	81487699	81488533	peak8272
chr17	81512441	81514235	peak8273
chr17	81514440	81515422	peak8274
chr17	81523223	81523537	peak8275
chr17	81551353	81553353	FAAP100
chr17	81559048	81559613	peak8277
chr17	81636388	81637326	peak8278
chr17	81665889	81667374	peak8279
chr17	81683010	81685010	HGS
chr17	81702560	81703750	peak8281
chr17	81711235	81713235	SLC25A10
chr17	81733581	81734062	peak8283
chr17	81832596	81834010	peak8284
chr17	81860030	81861394	peak8285
chr17	81867204	81867891	peak8286
chr17	81869332	81870075	peak8287
chr17	81870745	81872305	peak8288
chr17	81890586	81892586	ALYREF
chr17	81910862	81912161	peak8290
chr17	81917629	81918513	peak8291
chr17	81927453	81928804	peak8292
chr17	81936690	81937705	peak8293
chr17	81941688	81942266	peak8294
chr17	81959315	81960043	peak8295
chr17	81966766	81967379	peak8296
chr17	81967555	81968335	peak8297
chr17	81976635	81978152	peak8298
chr17	82022743	82023983	peak8299
chr17	82030290	82032335	peak8300
chr17	82037057	82037956	peak8301
chr17	82050897	82052897	GPS1
chr17	82065185	82066173	peak8303
chr17	82097236	82099236	FASN
chr17	82205779	82206447	peak8305
chr17	82212358	82213628	peak8306
chr17	82257476	82257761	peak8307
chr17	82272636	82274212	peak8308
chr17	82292374	82293233	peak8309
chr17	82293456	82293961	peak8310
chr17	82351628	82352352	peak8311
chr17	82356872	82357407	peak8312
chr17	82418100	82418966	peak8313
chr17	82450071	82451009	peak8314
chr17	82458052	82459319	peak8315
chr17	82494147	82495049	peak8316
chr17	82496973	82497705	peak8317
chr17	82519037	82519896	peak8318
chr17	82520069	82520582	peak8319
chr17	82553356	82553760	peak8320
chr17	82584021	82584251	peak8321
chr18	2104697	2105234	peak8322
chr18	2310837	2311230	peak8323
chr18	2337540	2337849	peak8324
chr18	2570556	2572556	NDC80
chr18	2655071	2656874	peak8326
chr18	2898003	2898483	peak8328
chr18	2916169	2916882	peak8329
chr18	2921899	2922204	peak8330
chr18	3012469	3013642	peak8332
chr18	3062718	3063266	peak8333
chr18	3129128	3129652	peak8334
chr18	3245959	3246354	peak8335
chr18	3246481	3248481	MYL12A
chr18	3261495	3262823	peak8338
chr18	3296794	3297753	peak8339
chr18	3447554	3448596	peak8340
chr18	3449211	3450323	peak8341
chr18	3481382	3482291	peak8342
chr18	3498820	3499855	peak8343
chr18	3509079	3509783	peak8344
chr18	3526292	3527288	peak8345
chr18	3553704	3554682	peak8346
chr18	3584896	3586142	peak8347
chr18	3593992	3594971	peak8348
chr18	3602891	3604293	peak8349
chr18	3623495	3624581	peak8350
chr18	3665836	3666581	peak8351
chr18	3703724	3704259	peak8352
chr18	8608792	8609731	peak8353
chr18	8614971	8615243	peak8354
chr18	8622679	8623014	peak8355
chr18	8661745	8662719	peak8356
chr18	8696810	8697050	peak8357
chr18	8704419	8706764	peak8358
chr18	8717036	8717855	peak8359
chr18	8791143	8791368	peak8360
chr18	8800528	8800866	peak8361
chr18	8890594	8891511	peak8362
chr18	8899025	8899273	peak8363
chr18	8912331	8912874	peak8364
chr18	8937707	8938336	peak8365
chr18	8988301	8989040	peak8366
chr18	9073665	9074118	peak8367
chr18	9101698	9103698	NDUFV2
chr18	9135936	9137646	peak8369
chr18	9333848	9335320	peak8370
chr18	9433637	9433842	peak8371
chr18	9433990	9434678	peak8372
chr18	9474768	9476020	peak8373
chr18	9494732	9496663	peak8374
chr18	11908186	11909167	peak8375
chr18	11947219	11948187	peak8376
chr18	11980482	11982204	peak8377
chr18	11994757	11995749	peak8378
chr18	12038151	12039377	peak8379
chr18	12086873	12087754	peak8380
chr18	12093573	12094094	peak8381
chr18	12236865	12237906	peak8382
chr18	12278789	12279715	peak8383
chr18	12287226	12289330	peak8384
chr18	12307501	12309063	peak8385
chr18	12336087	12336672	peak8386
chr18	12376227	12378227	AFG3L2
chr18	12407506	12408487	peak8388
chr18	12415622	12416018	peak8389
chr18	12419822	12420612	peak8390
chr18	12420841	12421399	peak8391
chr18	12647866	12648117	peak8392
chr18	12657101	12658785	peak8393
chr18	12702201	12703285	peak8394
chr18	12722830	12722997	peak8395
chr18	12821384	12821979	peak8396
chr18	12862169	12863340	peak8397
chr18	12883386	12884570	peak8398
chr18	12990361	12992361	CEP192
chr18	13112982	13113360	peak8401
chr18	13165352	13166123	peak8402
chr18	13267990	13268648	peak8403
chr18	13447734	13447941	peak8404
chr18	13452473	13452722	peak8405
chr18	13472109	13472625	peak8406
chr18	21110946	21112429	peak8407
chr18	21167530	21167956	peak8408
chr18	21191915	21192299	peak8409
chr18	21315758	21316238	peak8410
chr18	21599970	21601240	peak8411
chr18	21682334	21682844	peak8413
chr18	21704142	21705114	peak8414
chr18	21740321	21741980	peak8415
chr18	22026794	22027147	peak8417
chr18	22110601	22110893	peak8418
chr18	23133792	23134591	peak8419
chr18	23134877	23136798	peak8420
chr18	23143404	23144223	peak8421
chr18	23169030	23170126	peak8422
chr18	23259623	23260672	peak8423
chr18	23283894	23284790	peak8424
chr18	23452286	23454286	RIOK3
chr18	23502982	23503992	peak8426
chr18	23586037	23587183	peak8427
chr18	23949752	23950291	peak8428
chr18	23950753	23950991	peak8429
chr18	25675189	25675888	peak8430
chr18	26226129	26227347	peak8432
chr18	26429409	26429897	peak8433
chr18	26479090	26479662	peak8434
chr18	26515715	26516407	peak8435
chr18	26532268	26532816	peak8436
chr18	26575250	26576162	peak8437
chr18	41744778	41746303	peak8438
chr18	41954233	41956233	PIK3C3
chr18	42114390	42114790	peak8440
chr18	42298799	42299481	peak8441
chr18	46419329	46420010	peak8442
chr18	46447698	46448779	peak8443
chr18	46466304	46466986	peak8444
chr18	46474631	46475344	peak8445
chr18	46656900	46658570	peak8446
chr18	46661027	46661292	peak8447
chr18	46754862	46755558	peak8448
chr18	46899215	46899749	peak8449
chr18	46916507	46918507	PIAS2
chr18	46946547	46947325	peak8452
chr18	47075248	47075769	peak8455
chr18	47149495	47151041	peak8456
chr18	47175675	47176694	peak8457
chr18	48073306	48073732	peak8458
chr18	48080498	48080911	peak8459
chr18	48186045	48186705	peak8460
chr18	48356874	48357632	peak8461
chr18	48376306	48376853	peak8462
chr18	48408789	48410938	peak8463
chr18	48538030	48540030	CTIF
chr18	48543303	48543478	peak8465
chr18	48580443	48581045	peak8466
chr18	48605427	48605854	peak8467
chr18	48622805	48623452	peak8468
chr18	48664269	48664823	peak8470
chr18	48667713	48668212	peak8471
chr18	48709281	48709726	peak8472
chr18	48714921	48715203	peak8473
chr18	48827356	48828206	peak8474
chr18	48848231	48849123	peak8475
chr18	48850694	48851792	peak8476
chr18	48859540	48860260	peak8477
chr18	48869611	48869880	peak8478
chr18	48889223	48889801	peak8479
chr18	48930053	48930690	peak8480
chr18	48939377	48939725	peak8481
chr18	48949586	48950224	peak8482
chr18	48951479	48953077	peak8483
chr18	48959596	48960596	peak8484
chr18	48974957	48976617	peak8485
chr18	48997831	48998914	peak8486
chr18	49031808	49032197	peak8487
chr18	49206535	49206970	peak8488
chr18	49460100	49460946	peak8489
chr18	49465281	49465714	peak8490
chr18	49486740	49487707	peak8491
chr18	49489929	49491929	RPL17
chr18	49499059	49499760	peak8493
chr18	49546818	49547252	peak8494
chr18	49560725	49562772	peak8495
chr18	49603207	49603569	peak8496
chr18	49612623	49613653	peak8497
chr18	49613843	49614092	peak8498
chr18	49725941	49726821	peak8499
chr18	49812971	49814551	peak8500
chr18	50009826	50010091	peak8501
chr18	50193896	50195398	peak8502
chr18	50266198	50266750	peak8503
chr18	50280523	50282523	MBD1
chr18	50287322	50289322	CXXC1
chr18	50748204	50749197	peak8507
chr18	50775279	50776082	peak8508
chr18	50776513	50776765	peak8509
chr18	50784415	50785138	peak8510
chr18	53850833	53851436	peak8511
chr18	54127428	54128081	peak8512
chr18	54223669	54225669	MBD2
chr18	54246612	54247824	peak8514
chr18	54269196	54270510	peak8515
chr18	54280252	54280770	peak8516
chr18	54357325	54358671	peak8517
chr18	54388770	54389217	peak8518
chr18	54444411	54444654	peak8519
chr18	54529023	54529765	peak8520
chr18	54606922	54607934	peak8521
chr18	57122947	57123364	peak8522
chr18	57150696	57151274	peak8523
chr18	57209944	57210988	peak8524
chr18	57220552	57221402	peak8525
chr18	57352229	57352623	peak8526
chr18	57353025	57354457	peak8527
chr18	57427460	57428897	peak8528
chr18	57435162	57435492	peak8529
chr18	57447179	57447622	peak8530
chr18	57533117	57533841	peak8531
chr18	57585702	57587702	FECH
chr18	57621352	57622312	peak8533
chr18	57629629	57630765	peak8534
chr18	57802334	57803961	peak8535
chr18	57970427	57971142	peak8536
chr18	58043574	58045409	peak8537
chr18	79182037	79182625	peak8539
chr18	79246402	79246881	peak8541
chr18	79378754	79379446	peak8542
chr18	79393769	79394810	peak8543
chr18	79395748	79396602	peak8544
chr18	79567773	79568062	peak8545
chr18	79644080	79644390	peak8546
chr18	79678802	79680802	CTDP1
chr18	79684854	79685177	peak8548
chr18	79797553	79799545	peak8549
chr18	79848362	79849235	peak8550
chr18	79856576	79857124	peak8551
chr18	79950761	79951892	peak8552
chr18	79964305	79964863	peak8553
chr18	79987563	79989563	TXNL4A
chr18	80108726	80110077	peak8556
chr18	80147469	80148452	peak8557
chr18	80197035	80197249	peak8558
chr19	289675	291303	peak8559
chr19	344114	345259	peak8560
chr19	408379	409673	peak8561
chr19	417191	418349	peak8562
chr19	461651	462506	peak8563
chr19	488471	489902	peak8564
chr19	506495	508056	peak8565
chr19	530873	532462	peak8566
chr19	572144	573499	peak8567
chr19	588880	590880	HCN2
chr19	624146	624617	peak8569
chr19	632396	634296	peak8570
chr19	662760	663927	peak8571
chr19	679742	681215	peak8572
chr19	694825	695525	peak8573
chr19	788805	789986	peak8574
chr19	796451	798451	PTBP1
chr19	812544	813298	peak8576
chr19	850514	851009	peak8577
chr19	872343	873896	peak8578
chr19	892615	893610	peak8579
chr19	899840	901072	peak8580
chr19	925077	926366	peak8581
chr19	927116	927590	peak8582
chr19	933149	933606	peak8583
chr19	952700	953765	peak8584
chr19	993978	994210	peak8586
chr19	1020837	1021913	peak8587
chr19	1026106	1028972	peak8588
chr19	1039741	1040266	peak8589
chr19	1040898	1041309	peak8590
chr19	1062341	1062902	peak8591
chr19	1070689	1071759	peak8592
chr19	1094758	1095678	peak8593
chr19	1113051	1113895	peak8595
chr19	1117086	1117385	peak8596
chr19	1122828	1123714	peak8597
chr19	1140672	1140946	peak8598
chr19	1173068	1174472	peak8599
chr19	1205179	1206065	peak8600
chr19	1220459	1220901	peak8601
chr19	1239832	1240599	peak8602
chr19	1241563	1241891	peak8603
chr19	1244410	1244698	peak8604
chr19	1248093	1250052	peak8605
chr19	1259192	1259893	peak8606
chr19	1260183	1261386	peak8607
chr19	1266264	1267357	peak8608
chr19	1268991	1269839	peak8609
chr19	1274900	1276123	peak8610
chr19	1354255	1355238	peak8611
chr19	1381404	1381615	peak8612
chr19	1383181	1384276	peak8613
chr19	1400720	1401836	peak8614
chr19	1406718	1407894	peak8615
chr19	1414904	1415734	peak8616
chr19	1437395	1439395	RPS15
chr19	1444769	1445463	peak8618
chr19	1455165	1456187	peak8619
chr19	1478635	1479717	peak8620
chr19	1489930	1491610	peak8621
chr19	1507802	1508673	peak8622
chr19	1523682	1524516	peak8623
chr19	1542424	1542971	peak8624
chr19	1555546	1556334	peak8625
chr19	1566559	1567531	peak8626
chr19	1568265	1569186	peak8627
chr19	1590783	1591185	peak8628
chr19	1605197	1606521	peak8630
chr19	1651063	1651453	peak8631
chr19	1652455	1653442	peak8632
chr19	1668628	1669147	peak8633
chr19	1690822	1691294	peak8634
chr19	1725301	1726329	peak8635
chr19	1811965	1813302	peak8636
chr19	1825970	1828129	peak8637
chr19	1848237	1848956	peak8638
chr19	1855079	1855695	peak8639
chr19	1857024	1857561	peak8640
chr19	1863578	1865275	peak8641
chr19	1875965	1876872	peak8642
chr19	1904479	1905867	peak8643
chr19	1940315	1940511	peak8644
chr19	1940671	1941613	peak8645
chr19	1941812	1942682	peak8646
chr19	1947821	1948177	peak8647
chr19	2014714	2016714	BTBD2
chr19	2034640	2035795	peak8649
chr19	2041773	2042872	peak8650
chr19	2049935	2051725	peak8651
chr19	2060715	2062314	peak8652
chr19	2095988	2097286	peak8653
chr19	2150571	2152137	peak8654
chr19	2163547	2164461	peak8655
chr19	2199194	2199617	peak8656
chr19	2269131	2269871	peak8658
chr19	2281909	2282763	peak8659
chr19	2302295	2303200	peak8660
chr19	2315780	2316596	peak8661
chr19	2327667	2328245	peak8662
chr19	2344373	2344906	peak8664
chr19	2385002	2385666	peak8665
chr19	2424703	2425587	peak8666
chr19	2427064	2428130	peak8667
chr19	2428317	2428692	peak8668
chr19	2436807	2437379	peak8669
chr19	2456088	2457405	peak8670
chr19	2461825	2463408	peak8671
chr19	2469247	2469851	peak8672
chr19	2475523	2476226	peak8673
chr19	2476428	2476756	peak8674
chr19	2494501	2495945	peak8675
chr19	2503777	2504416	peak8676
chr19	2540482	2541239	peak8677
chr19	2543486	2544147	peak8678
chr19	2555837	2556859	peak8679
chr19	2578780	2579759	peak8680
chr19	2581301	2581558	peak8681
chr19	2598987	2599702	peak8682
chr19	2603385	2603686	peak8683
chr19	2720012	2721719	peak8684
chr19	2739407	2740399	peak8685
chr19	2775044	2775213	peak8686
chr19	2782984	2783663	peak8687
chr19	2785167	2785750	peak8688
chr19	2819624	2820635	peak8689
chr19	2840801	2842101	peak8690
chr19	2900292	2901279	peak8691
chr19	2922848	2923389	peak8692
chr19	2944597	2945620	peak8693
chr19	2950146	2951245	peak8694
chr19	2976563	2978563	TLE6
chr19	2983288	2984467	peak8696
chr19	2986969	2987648	peak8697
chr19	3005787	3006770	peak8698
chr19	3022636	3023047	peak8699
chr19	3035409	3036975	peak8700
chr19	3047143	3047997	peak8701
chr19	3055474	3056823	peak8702
chr19	3061213	3061677	peak8703
chr19	3062042	3062963	peak8704
chr19	3093890	3094477	peak8705
chr19	3095689	3096370	peak8706
chr19	3125971	3126464	peak8707
chr19	3162818	3163610	peak8708
chr19	3185175	3186597	peak8709
chr19	3198905	3199571	peak8710
chr19	3224399	3224938	peak8711
chr19	3275215	3276911	peak8712
chr19	3284706	3285625	peak8713
chr19	3285819	3286187	peak8714
chr19	3304966	3305472	peak8715
chr19	3429553	3429852	peak8716
chr19	3434647	3435677	peak8717
chr19	3444238	3444771	peak8718
chr19	3499674	3501674	DOHH
chr19	3505591	3507006	peak8720
chr19	3556584	3558584	MFSD12
chr19	3572302	3573482	peak8722
chr19	3576694	3577379	peak8723
chr19	3577760	3578600	peak8724
chr19	3618573	3618851	peak8725
chr19	3626353	3627339	peak8726
chr19	3683373	3684088	peak8727
chr19	3699942	3700932	peak8728
chr19	3710337	3710684	peak8729
chr19	3721329	3722199	peak8730
chr19	3746424	3746976	peak8731
chr19	3753871	3754384	peak8732
chr19	3761206	3762080	peak8733
chr19	3783658	3783945	peak8735
chr19	3821928	3822229	peak8736
chr19	3868456	3869451	peak8737
chr19	3880504	3881281	peak8738
chr19	3881481	3882128	peak8739
chr19	3932887	3933942	peak8740
chr19	3950456	3950728	peak8741
chr19	3968619	3969278	peak8742
chr19	3970747	3971678	peak8743
chr19	3977445	3977951	peak8744
chr19	3984463	3986463	EEF2
chr19	3987702	3988062	peak8746
chr19	4007048	4008554	peak8747
chr19	4014539	4015242	peak8748
chr19	4065317	4066470	peak8749
chr19	4066650	4066983	peak8750
chr19	4123373	4124550	peak8751
chr19	4167603	4167894	peak8752
chr19	4182217	4182902	peak8753
chr19	4199783	4200325	peak8754
chr19	4232879	4233191	peak8755
chr19	4246688	4247818	peak8756
chr19	4279180	4279926	peak8757
chr19	4326818	4327089	peak8758
chr19	4327254	4329030	peak8759
chr19	4342422	4344031	peak8760
chr19	4375039	4375945	peak8761
chr19	4400001	4400868	peak8762
chr19	4408890	4409983	peak8764
chr19	4414715	4415110	peak8765
chr19	4456827	4458157	peak8766
chr19	4471348	4472376	peak8767
chr19	4558684	4560684	SEMA6B
chr19	4607068	4607556	peak8769
chr19	4610150	4610631	peak8770
chr19	4633277	4633542	peak8771
chr19	4650391	4650630	peak8772
chr19	4660466	4660904	peak8773
chr19	4669632	4670767	peak8774
chr19	4678812	4679751	peak8775
chr19	4723305	4724296	peak8776
chr19	4759593	4760392	peak8777
chr19	4768942	4769852	peak8778
chr19	4791155	4791844	peak8779
chr19	4809644	4809935	peak8780
chr19	4815543	4815898	peak8781
chr19	4831297	4831992	peak8782
chr19	4844651	4844854	peak8783
chr19	4866949	4868183	peak8784
chr19	4894784	4895129	peak8785
chr19	4922993	4923485	peak8786
chr19	4968541	4969421	peak8787
chr19	4988792	4989256	peak8788
chr19	5030592	5031899	peak8789
chr19	5047990	5049179	peak8790
chr19	5193088	5193679	peak8791
chr19	5292665	5294258	peak8792
chr19	5339613	5341189	peak8793
chr19	5369909	5370359	peak8794
chr19	5430271	5430618	peak8795
chr19	5436108	5437344	peak8796
chr19	5498955	5499677	peak8797
chr19	5536230	5536940	peak8798
chr19	5539259	5539806	peak8799
chr19	5577760	5578813	peak8800
chr19	5585348	5586931	peak8801
chr19	5622361	5623580	peak8802
chr19	5680173	5681361	peak8803
chr19	5686406	5687861	peak8804
chr19	5719146	5721146	LONP1
chr19	5790528	5791378	peak8807
chr19	5803925	5804572	peak8808
chr19	5805890	5806138	peak8809
chr19	5827511	5829576	peak8810
chr19	5902790	5904790	NDUFA11
chr19	5977585	5978788	peak8812
chr19	6022351	6022996	peak8813
chr19	6047946	6048207	peak8814
chr19	6048849	6049293	peak8815
chr19	6066687	6066943	peak8816
chr19	6092232	6092765	peak8817
chr19	6110226	6111003	peak8818
chr19	6125602	6125859	peak8819
chr19	6199216	6199974	peak8820
chr19	6216820	6217480	peak8821
chr19	6218525	6219012	peak8822
chr19	6278975	6280975	MLLT1
chr19	6361323	6362173	peak8826
chr19	6372422	6374056	peak8827
chr19	6392164	6394164	GTF2F1
chr19	6424703	6425833	peak8829
chr19	6458985	6459482	peak8830
chr19	6459629	6460759	peak8831
chr19	6737179	6738285	peak8832
chr19	6738569	6738772	peak8833
chr19	6740106	6740436	peak8834
chr19	6740621	6740946	peak8835
chr19	6752388	6754432	peak8836
chr19	6828828	6829357	peak8837
chr19	6863458	6863863	peak8838
chr19	7197115	7198635	peak8839
chr19	7293295	7294673	peak8840
chr19	7294835	7295041	peak8841
chr19	7341083	7341406	peak8842
chr19	7380372	7381084	peak8843
chr19	7394597	7395687	peak8844
chr19	7488746	7489428	peak8845
chr19	7500609	7501526	peak8846
chr19	7515670	7516611	peak8847
chr19	7522340	7523081	peak8848
chr19	7533966	7534310	peak8849
chr19	7535084	7536416	peak8850
chr19	7550916	7551787	peak8851
chr19	7568435	7568782	peak8852
chr19	7595423	7597039	peak8853
chr19	7604982	7606237	peak8854
chr19	7619191	7619485	peak8855
chr19	7636700	7637272	peak8857
chr19	7652093	7652615	peak8858
chr19	7679832	7681832	TRAPPC5
chr19	7747002	7747496	peak8860
chr19	7748706	7749209	peak8861
chr19	7788241	7789819	peak8862
chr19	7799650	7800389	peak8863
chr19	7829432	7830468	peak8864
chr19	7858113	7858364	peak8865
chr19	7861892	7863651	peak8866
chr19	7868482	7870245	peak8867
chr19	7871425	7872436	peak8868
chr19	7874146	7874879	peak8869
chr19	7879595	7880180	peak8870
chr19	7888086	7888918	peak8871
chr19	7902876	7904876	MAP2K7
chr19	7920032	7920641	peak8873
chr19	7925020	7926328	peak8874
chr19	8001874	8002852	peak8876
chr19	8005207	8006179	peak8877
chr19	8028499	8029144	peak8878
chr19	8029295	8029525	peak8879
chr19	8050044	8051161	peak8880
chr19	8069460	8069784	peak8881
chr19	8148570	8150003	peak8882
chr19	8158517	8158800	peak8883
chr19	8192317	8192750	peak8885
chr19	8193747	8194381	peak8886
chr19	8203546	8204364	peak8887
chr19	8208240	8209922	peak8888
chr19	8224527	8225294	peak8889
chr19	8240159	8240658	peak8890
chr19	8252934	8253349	peak8891
chr19	8268712	8269524	peak8892
chr19	8307919	8308719	peak8893
chr19	8320375	8322375	NDUFA7
chr19	8324450	8325132	peak8895
chr19	8334290	8335887	peak8896
chr19	8342759	8343564	peak8897
chr19	8389834	8391077	peak8898
chr19	8412820	8413962	peak8899
chr19	8441787	8442149	peak8900
chr19	8444629	8445772	peak8901
chr19	8513575	8514369	peak8902
chr19	8525296	8526120	peak8903
chr19	8526287	8526772	peak8904
chr19	8578607	8579027	peak8905
chr19	8591758	8593125	peak8906
chr19	8608900	8609902	peak8907
chr19	8611861	8612399	peak8908
chr19	8841592	8843592	MBD3L1
chr19	9010603	9010937	peak8910
chr19	9140221	9140883	peak8911
chr19	9175609	9175993	peak8912
chr19	9309233	9310337	peak8913
chr19	9435025	9436135	peak8914
chr19	9498236	9498988	peak8915
chr19	9538194	9539229	peak8916
chr19	9584066	9585032	peak8917
chr19	9620717	9622016	peak8918
chr19	9674779	9675523	peak8919
chr19	9735832	9736443	peak8920
chr19	9768209	9769327	peak8921
chr19	9785068	9786634	peak8922
chr19	9791554	9793370	peak8923
chr19	9818512	9819876	peak8924
chr19	9826917	9828917	UBL5
chr19	9834715	9835820	peak8926
chr19	9917304	9917613	peak8927
chr19	9935837	9937351	peak8928
chr19	9966293	9966842	peak8930
chr19	10027312	10028118	peak8931
chr19	10112944	10113394	peak8933
chr19	10135821	10136260	peak8935
chr19	10193953	10195953	DNMT1
chr19	10206257	10206535	peak8937
chr19	10230720	10231700	peak8938
chr19	10250963	10252963	MRPL4
chr19	10269531	10271658	peak8940
chr19	10308557	10310557	ZGLP1
chr19	10332842	10334099	peak8943
chr19	10334699	10335171	peak8944
chr19	10352418	10354443	peak8945
chr19	10380158	10381218	peak8946
chr19	10390718	10390975	peak8947
chr19	10403229	10404861	peak8948
chr19	10454345	10454624	peak8949
chr19	10461010	10462116	peak8950
chr19	10501771	10503771	KEAP1
chr19	10543294	10544550	peak8953
chr19	10568418	10569445	peak8955
chr19	10624747	10626074	peak8956
chr19	10644319	10645058	peak8957
chr19	10653521	10655119	peak8958
chr19	10695304	10696173	peak8959
chr19	10701247	10702371	peak8960
chr19	10717052	10719052	DNM2
chr19	10761648	10762001	peak8962
chr19	10835137	10836729	peak8963
chr19	10870525	10872454	peak8964
chr19	10879093	10879621	peak8965
chr19	10881311	10881666	peak8966
chr19	10888088	10888964	peak8967
chr19	10891486	10891713	peak8968
chr19	10928063	10929358	peak8969
chr19	10936673	10937013	peak8970
chr19	10960219	10961683	peak8971
chr19	11089227	11091023	peak8972
chr19	11130865	11131358	peak8973
chr19	11137643	11138361	peak8974
chr19	11141926	11143699	peak8975
chr19	11261443	11262679	peak8977
chr19	11275121	11275556	peak8978
chr19	11338965	11340034	peak8979
chr19	11346074	11346899	peak8980
chr19	11354868	11355961	peak8981
chr19	11380917	11382257	peak8983
chr19	11418241	11419145	peak8984
chr19	11421770	11422971	peak8985
chr19	11425737	11426035	peak8986
chr19	11434700	11436235	peak8987
chr19	11491104	11491373	peak8988
chr19	11504890	11506449	peak8989
chr19	11528663	11529398	peak8990
chr19	11538497	11539010	peak8991
chr19	11578369	11579282	peak8993
chr19	11597192	11598119	peak8994
chr19	11639294	11640443	peak8995
chr19	12194456	12195733	peak8996
chr19	12293890	12295611	peak8997
chr19	12333160	12334183	peak8998
chr19	12365155	12366149	peak8999
chr19	12400091	12401695	peak9000
chr19	12440157	12441503	peak9001
chr19	12484239	12485451	peak9002
chr19	12495003	12495912	peak9003
chr19	12513373	12514183	peak9004
chr19	12550947	12551979	peak9005
chr19	12555409	12555773	peak9006
chr19	12564090	12564516	peak9007
chr19	12610311	12611607	peak9008
chr19	12639657	12640633	peak9009
chr19	12656598	12657671	peak9010
chr19	12664407	12664871	peak9011
chr19	12666470	12667138	peak9012
chr19	12669020	12669498	peak9013
chr19	12680211	12682211	DHPS
chr19	12695949	12697012	peak9015
chr19	12702941	12703950	peak9016
chr19	12722022	12723092	peak9017
chr19	12723699	12724168	peak9018
chr19	12734326	12734869	peak9019
chr19	12757428	12758340	peak9021
chr19	12760597	12761015	peak9022
chr19	12765827	12766566	peak9023
chr19	12769686	12770133	peak9024
chr19	12774940	12775819	peak9025
chr19	12777606	12777868	peak9026
chr19	12782406	12783260	peak9027
chr19	12789539	12790443	peak9028
chr19	12791322	12791578	peak9029
chr19	12793432	12794110	peak9030
chr19	12800800	12802800	PRDX2
chr19	12805583	12807583	RNASEH2A
chr19	12832458	12832923	peak9033
chr19	12833716	12834390	peak9034
chr19	12838155	12838575	peak9035
chr19	12840490	12841503	peak9036
chr19	12847046	12848063	peak9037
chr19	12890650	12891370	peak9038
chr19	12912994	12913714	peak9039
chr19	12918938	12919619	peak9040
chr19	12932711	12934711	FARSA
chr19	12937833	12939100	peak9042
chr19	12945539	12946430	peak9043
chr19	12956752	12957374	peak9044
chr19	12964985	12965942	peak9045
chr19	12977881	12978332	peak9046
chr19	12983132	12983892	peak9047
chr19	12994474	12996474	NFIX
chr19	13051441	13052035	peak9050
chr19	13061172	13061692	peak9051
chr19	13082465	13083104	peak9052
chr19	13093819	13094115	peak9053
chr19	13116382	13117062	peak9054
chr19	13117263	13119263	NACC1
chr19	13149783	13150506	peak9056
chr19	13151413	13152333	peak9057
chr19	13152726	13153173	peak9058
chr19	13154957	13155826	peak9059
chr19	13155998	13156284	peak9060
chr19	13162656	13163509	peak9061
chr19	13163711	13165011	peak9062
chr19	13167494	13167986	peak9063
chr19	13209042	13210480	peak9064
chr19	13431072	13431397	peak9065
chr19	13441743	13442489	peak9066
chr19	13459459	13460408	peak9067
chr19	13492099	13492550	peak9068
chr19	13505256	13506731	peak9069
chr19	13589084	13589565	peak9070
chr19	13621458	13621778	peak9071
chr19	13730751	13732751	CCDC130
chr19	13774260	13775004	peak9075
chr19	13784985	13785440	peak9076
chr19	13794807	13795990	peak9077
chr19	13804714	13805502	peak9078
chr19	13817158	13818560	peak9079
chr19	13842766	13843093	peak9080
chr19	13846568	13848024	peak9081
chr19	13880173	13880797	peak9082
chr19	13881287	13881862	peak9083
chr19	13905592	13906839	peak9084
chr19	13952031	13953199	peak9085
chr19	13978008	13979420	peak9086
chr19	13985771	13987526	peak9087
chr19	14005598	14007321	peak9088
chr19	14023553	14023874	peak9089
chr19	14043033	14043529	peak9090
chr19	14048469	14048864	peak9091
chr19	14057093	14057864	peak9092
chr19	14071915	14072401	peak9093
chr19	14073083	14073960	peak9094
chr19	14081031	14081885	peak9095
chr19	14085360	14085997	peak9096
chr19	14089754	14090514	peak9097
chr19	14090701	14091603	peak9098
chr19	14117446	14118452	peak9099
chr19	14136267	14137654	peak9100
chr19	14148154	14148867	peak9101
chr19	14206279	14207703	peak9102
chr19	14217264	14218099	peak9103
chr19	14227872	14228702	peak9104
chr19	14247339	14249644	peak9105
chr19	14265104	14266121	peak9107
chr19	14271924	14272409	peak9108
chr19	14293385	14294171	peak9109
chr19	14294743	14295445	peak9110
chr19	14333313	14334011	peak9111
chr19	14337529	14337785	peak9112
chr19	14348274	14348962	peak9113
chr19	14363233	14364099	peak9114
chr19	14405453	14406720	peak9115
chr19	14418909	14419741	peak9116
chr19	14432847	14434122	peak9117
chr19	14472157	14472982	peak9118
chr19	14480058	14480740	peak9119
chr19	14495689	14496595	peak9120
chr19	14505428	14506072	peak9121
chr19	14517717	14519036	peak9122
chr19	14528559	14530559	TECR
chr19	14542702	14543035	peak9124
chr19	14556683	14557025	peak9125
chr19	14571066	14573066	NDUFB7
chr19	14574213	14574528	peak9127
chr19	14632381	14632656	peak9128
chr19	14689515	14690477	peak9129
chr19	14705097	14705756	peak9130
chr19	14979106	14980231	peak9131
chr19	15010400	15011536	peak9132
chr19	15124832	15126095	peak9133
chr19	15177466	15178078	peak9134
chr19	15187259	15187901	peak9135
chr19	15195284	15196382	peak9136
chr19	15199995	15201995	NOTCH3
chr19	15222708	15224199	peak9138
chr19	15231806	15232652	peak9139
chr19	15232887	15233806	peak9140
chr19	15264042	15264575	peak9141
chr19	15331539	15333539	BRD4
chr19	15378994	15380720	peak9144
chr19	15418531	15419454	peak9145
chr19	15432609	15433874	peak9146
chr19	15452097	15453059	peak9147
chr19	15469161	15470235	peak9148
chr19	15508003	15508735	peak9149
chr19	15551210	15551885	peak9150
chr19	15555758	15556750	peak9151
chr19	15836342	15837317	peak9152
chr19	16075984	16077544	peak9154
chr19	16111217	16112191	peak9155
chr19	16185068	16185539	peak9156
chr19	16197549	16198437	peak9158
chr19	16323825	16325825	KLF2
chr19	16357509	16358246	peak9160
chr19	16383214	16383615	peak9161
chr19	16393999	16394337	peak9162
chr19	16456847	16458113	peak9163
chr19	16471365	16472643	peak9164
chr19	16495896	16496657	peak9165
chr19	16542005	16543089	peak9166
chr19	16571868	16573217	peak9167
chr19	16584349	16585202	peak9168
chr19	16615863	16616131	peak9169
chr19	16627602	16629283	peak9170
chr19	16654204	16654487	peak9171
chr19	16659595	16661842	peak9172
chr19	16771592	16771865	peak9173
chr19	16778890	16779302	peak9174
chr19	16825204	16825858	peak9175
chr19	16846258	16846862	peak9176
chr19	16878569	16878962	peak9177
chr19	16896090	16898073	peak9178
chr19	16899714	16899927	peak9179
chr19	16961089	16961618	peak9180
chr19	17075053	17076522	peak9181
chr19	17114289	17114777	peak9182
chr19	17125590	17126381	peak9183
chr19	17135031	17136376	peak9184
chr19	17180765	17181684	peak9185
chr19	17194215	17194717	peak9186
chr19	17209382	17210174	peak9187
chr19	17225830	17227244	peak9189
chr19	17234898	17236765	peak9190
chr19	17244342	17246342	NR2F6
chr19	17247942	17248868	peak9192
chr19	17255355	17255640	peak9193
chr19	17260886	17261266	peak9194
chr19	17264662	17264964	peak9195
chr19	17266748	17267721	peak9196
chr19	17281462	17283132	peak9197
chr19	17292248	17293080	peak9198
chr19	17301864	17303864	MRPL34
chr19	17309192	17309865	peak9201
chr19	17321577	17322409	peak9202
chr19	17327556	17328927	peak9203
chr19	17334277	17335042	peak9204
chr19	17337335	17337654	peak9205
chr19	17390449	17391440	peak9206
chr19	17403089	17404564	peak9207
chr19	17419635	17420798	peak9208
chr19	17424644	17425358	peak9209
chr19	17447397	17448952	peak9210
chr19	17469411	17470884	peak9211
chr19	17511273	17512478	peak9212
chr19	17539067	17540551	peak9213
chr19	17555273	17556537	peak9214
chr19	17576449	17577415	peak9215
chr19	17579630	17580264	peak9216
chr19	17605577	17607005	peak9217
chr19	17616539	17617847	peak9218
chr19	17671873	17672486	peak9219
chr19	17679888	17680613	peak9220
chr19	17685836	17688688	peak9221
chr19	17718949	17720201	peak9222
chr19	17747218	17748011	peak9223
chr19	17755992	17756298	peak9224
chr19	17824471	17824937	peak9225
chr19	17830038	17831839	peak9226
chr19	17841532	17842806	peak9227
chr19	17855645	17855905	peak9228
chr19	17859222	17860197	peak9229
chr19	17870944	17872944	SLC5A5
chr19	17909111	17909757	peak9231
chr19	17931605	17933381	peak9232
chr19	17942424	17943705	peak9233
chr19	17947527	17948451	peak9234
chr19	17996901	17997304	peak9235
chr19	18006880	18008705	peak9236
chr19	18058131	18058903	peak9237
chr19	18100726	18101062	peak9238
chr19	18104255	18104862	peak9239
chr19	18113010	18113296	peak9240
chr19	18117409	18118486	peak9241
chr19	18152162	18154162	PIK3R2
chr19	18160692	18162015	peak9243
chr19	18185412	18185986	peak9244
chr19	18192700	18193743	peak9245
chr19	18203723	18204963	peak9246
chr19	18223797	18224892	peak9247
chr19	18232496	18233494	peak9248
chr19	18279476	18279824	peak9249
chr19	18281031	18282459	peak9250
chr19	18287425	18287635	peak9251
chr19	18287866	18288241	peak9252
chr19	18291581	18293655	peak9253
chr19	18304232	18305641	peak9254
chr19	18328391	18329259	peak9256
chr19	18340273	18341551	peak9257
chr19	18373870	18374093	peak9258
chr19	18374251	18374710	peak9259
chr19	18388173	18388909	peak9260
chr19	18410626	18410914	peak9261
chr19	18416457	18417905	peak9262
chr19	18419389	18419694	peak9263
chr19	18428719	18429599	peak9264
chr19	18436686	18438486	peak9265
chr19	18438664	18439036	peak9266
chr19	18450623	18451574	peak9267
chr19	18521070	18523070	ELL
chr19	18543040	18544288	peak9269
chr19	18557533	18558308	peak9270
chr19	18571295	18572236	peak9271
chr19	18588605	18590203	peak9272
chr19	18590460	18590905	peak9273
chr19	18594271	18594787	peak9274
chr19	18596653	18597165	peak9275
chr19	18603458	18604357	peak9276
chr19	18610569	18611112	peak9277
chr19	18611540	18612423	peak9278
chr19	18635935	18637443	peak9279
chr19	18649425	18650249	peak9280
chr19	18677880	18678392	peak9281
chr19	18683146	18684683	peak9282
chr19	18700622	18701525	peak9283
chr19	18768284	18768748	peak9284
chr19	18790305	18792305	COMP
chr19	18807841	18808294	peak9286
chr19	18846954	18847582	peak9288
chr19	18866160	18867015	peak9289
chr19	18870313	18870861	peak9290
chr19	18895021	18896696	peak9291
chr19	18918989	18919837	peak9292
chr19	18932154	18933036	peak9293
chr19	18939541	18941775	peak9294
chr19	18995600	18996176	peak9295
chr19	19032396	19032727	peak9296
chr19	19032892	19033976	peak9297
chr19	19034180	19034596	peak9298
chr19	19063291	19064204	peak9299
chr19	19105280	19106525	peak9300
chr19	19113195	19113574	peak9301
chr19	19119799	19121585	peak9302
chr19	19138163	19138702	peak9303
chr19	19169999	19171036	peak9304
chr19	19191886	19193213	peak9305
chr19	19202414	19204414	NR2C2AP
chr19	19211801	19212300	peak9307
chr19	19272736	19273589	peak9308
chr19	19319977	19321555	peak9309
chr19	19347724	19347925	peak9310
chr19	19361095	19361416	peak9311
chr19	19384842	19386842	GATAD2A
chr19	19394649	19395392	peak9313
chr19	19460777	19461005	peak9315
chr19	19461618	19462656	peak9316
chr19	19474846	19476189	peak9317
chr19	19489177	19489603	peak9318
chr19	19515664	19516635	peak9319
chr19	19528653	19529027	peak9320
chr19	19562370	19563740	peak9321
chr19	19618190	19619402	peak9322
chr19	19627636	19629081	peak9323
chr19	19637279	19638390	peak9324
chr19	19642975	19644182	peak9325
chr19	19663086	19664281	peak9326
chr19	19668098	19669366	peak9327
chr19	19732424	19733762	peak9328
chr19	19775951	19777114	peak9329
chr19	19821283	19822371	peak9330
chr19	19860656	19861441	peak9331
chr19	19865641	19866302	peak9332
chr19	19866719	19867146	peak9333
chr19	19900242	19900518	peak9334
chr19	19900666	19901882	peak9335
chr19	29212651	29213462	peak9336
chr19	29393759	29394153	peak9337
chr19	29404651	29405765	peak9338
chr19	29528379	29528819	peak9339
chr19	29595859	29596485	peak9340
chr19	29618384	29618805	peak9342
chr19	29694612	29694896	peak9343
chr19	29714804	29715806	peak9344
chr19	29716392	29716902	peak9345
chr19	29760042	29760533	peak9346
chr19	29775207	29775448	peak9347
chr19	29779973	29780444	peak9348
chr19	29811089	29812838	peak9349
chr19	29844310	29845844	peak9350
chr19	29941876	29942969	peak9351
chr19	29988355	29988574	peak9352
chr19	30076052	30076620	peak9353
chr19	30209972	30210265	peak9354
chr19	30224591	30226591	ZNF536
chr19	30419690	30420049	peak9359
chr19	30444383	30444813	peak9360
chr19	30498711	30498985	peak9361
chr19	30558086	30558484	peak9362
chr19	30559569	30559922	peak9363
chr19	30596824	30597540	peak9364
chr19	30665869	30666583	peak9365
chr19	30686650	30687137	peak9366
chr19	30719345	30720265	peak9367
chr19	30858699	30859102	peak9368
chr19	34772297	34773451	peak9369
chr19	34851550	34851765	peak9370
chr19	34926722	34927375	peak9371
chr19	34963557	34964514	peak9372
chr19	34999282	35000586	peak9373
chr19	35000766	35001122	peak9374
chr19	35030004	35031387	peak9375
chr19	35041024	35041888	peak9376
chr19	35059048	35059241	peak9377
chr19	35066900	35067470	peak9378
chr19	35068019	35069213	peak9379
chr19	35080691	35081169	peak9380
chr19	35090304	35091223	peak9381
chr19	35135173	35135858	peak9382
chr19	35141098	35141784	peak9383
chr19	35142498	35143659	peak9384
chr19	35145141	35145409	peak9385
chr19	35152274	35152791	peak9386
chr19	35247563	35249361	peak9387
chr19	35267025	35267817	peak9388
chr19	35267961	35269961	USF2
chr19	35306759	35306998	peak9390
chr19	35352409	35353094	peak9391
chr19	35395882	35396250	peak9393
chr19	35434513	35434756	peak9394
chr19	35468794	35469054	peak9395
chr19	35509310	35509528	peak9396
chr19	35509746	35510864	peak9397
chr19	35533874	35534389	peak9398
chr19	35545049	35546173	peak9399
chr19	35557486	35558811	peak9400
chr19	35628494	35629355	peak9402
chr19	35643289	35643980	peak9403
chr19	35647322	35649322	COX6B1
chr19	35668102	35668507	peak9405
chr19	35693443	35694109	peak9406
chr19	35702126	35703076	peak9407
chr19	35703557	35705557	ZBTB32
chr19	35716328	35718248	peak9409
chr19	35740157	35741370	peak9410
chr19	35744669	35745179	peak9411
chr19	35745333	35745693	peak9412
chr19	35747575	35749575	LIN37
chr19	35757414	35758670	peak9414
chr19	35774906	35776110	peak9415
chr19	35781768	35781952	peak9416
chr19	35819892	35820313	peak9417
chr19	35828750	35829045	peak9418
chr19	35845480	35846534	peak9419
chr19	35856530	35857131	peak9420
chr19	35860450	35861848	peak9421
chr19	35868280	35868973	peak9422
chr19	35869211	35870500	peak9423
chr19	35879017	35880108	peak9424
chr19	35899685	35900770	peak9425
chr19	35931345	35932243	peak9426
chr19	35977285	35977875	peak9428
chr19	35986470	35987624	peak9429
chr19	35994742	35996030	peak9430
chr19	36014152	36014803	peak9431
chr19	36032151	36033311	peak9432
chr19	36051338	36051554	peak9433
chr19	36053975	36055372	peak9434
chr19	36060509	36060806	peak9435
chr19	36127531	36128671	peak9437
chr19	36139467	36140654	peak9438
chr19	36140824	36141783	peak9439
chr19	36151447	36153447	COX7A1
chr19	36170720	36171155	peak9441
chr19	36214252	36215381	peak9443
chr19	36232807	36233530	peak9444
chr19	36245057	36246170	peak9445
chr19	36331403	36332265	peak9446
chr19	36378201	36380201	ZFP14
chr19	36418225	36418976	peak9448
chr19	36488887	36490237	peak9449
chr19	36528017	36529506	peak9450
chr19	36572900	36574015	peak9451
chr19	36604650	36605949	peak9452
chr19	36666483	36667476	peak9453
chr19	36686826	36688092	peak9454
chr19	36771272	36771753	peak9455
chr19	36772697	36773453	peak9456
chr19	36775478	36776175	peak9457
chr19	36791031	36792154	peak9458
chr19	36796805	36797956	peak9459
chr19	36837748	36839063	peak9460
chr19	36849732	36851284	peak9461
chr19	38849246	38851220	peak9462
chr19	38851820	38852386	peak9463
chr19	38899357	38900319	peak9464
chr19	38911799	38912431	peak9465
chr19	38918182	38918634	peak9466
chr19	38930092	38931060	peak9467
chr19	38949504	38950614	peak9468
chr19	38962191	38962699	peak9469
chr19	38975185	38976879	peak9470
chr19	39007134	39007503	peak9471
chr19	39031054	39032811	peak9472
chr19	39111565	39112282	peak9473
chr19	39125501	39126238	peak9474
chr19	39139007	39139753	peak9475
chr19	39147065	39147377	peak9476
chr19	39320188	39321274	peak9477
chr19	39328107	39328334	peak9478
chr19	39335204	39335888	peak9479
chr19	39341420	39343420	SAMD4B
chr19	39390588	39391758	peak9481
chr19	39397374	39398016	peak9482
chr19	39402511	39404084	peak9483
chr19	39406386	39407034	peak9484
chr19	39409439	39409820	peak9485
chr19	39411890	39412954	peak9486
chr19	39428205	39429219	peak9487
chr19	39434949	39436949	RPS16
chr19	39475372	39475575	peak9490
chr19	39480466	39481555	peak9491
chr19	39497946	39499946	DLL3
chr19	39514680	39516360	peak9493
chr19	39518546	39518965	peak9494
chr19	39532206	39533280	peak9495
chr19	39539296	39540430	peak9496
chr19	39551469	39551664	peak9497
chr19	39671937	39672290	peak9498
chr19	39792924	39793542	peak9499
chr19	39824243	39825105	peak9500
chr19	39833203	39834590	peak9501
chr19	39870017	39870613	peak9503
chr19	39970004	39972004	PSMC4
chr19	39996413	39997775	peak9505
chr19	40055469	40056403	peak9506
chr19	40090345	40091142	peak9507
chr19	40190862	40192643	peak9508
chr19	40210794	40211255	peak9509
chr19	40252454	40252915	peak9510
chr19	40284486	40285842	peak9512
chr19	40348106	40348842	peak9513
chr19	40365586	40367188	peak9514
chr19	40392994	40393319	peak9515
chr19	40398365	40399268	peak9516
chr19	40403475	40404460	peak9517
chr19	40413138	40413740	peak9518
chr19	40420692	40421515	peak9519
chr19	40425062	40426641	peak9520
chr19	40433352	40434458	peak9521
chr19	40441598	40443598	SERTAD3
chr19	40466000	40468000	SPTBN4
chr19	40519424	40520132	peak9524
chr19	40523307	40523724	peak9525
chr19	40548951	40549508	peak9527
chr19	40570436	40571179	peak9528
chr19	40576238	40577465	peak9529
chr19	40598099	40598875	peak9530
chr19	40603669	40604488	peak9531
chr19	40613132	40614227	peak9532
chr19	40634049	40634833	peak9533
chr19	40662812	40663792	peak9534
chr19	40690006	40691786	peak9535
chr19	40702601	40703084	peak9536
chr19	40714790	40715421	peak9537
chr19	40716664	40717583	peak9538
chr19	40750218	40751845	peak9539
chr19	40777401	40779016	peak9540
chr19	40785749	40786009	peak9541
chr19	40786249	40786958	peak9542
chr19	40798130	40799818	peak9543
chr19	40806559	40807231	peak9544
chr19	40810548	40811456	peak9545
chr19	40974647	40975035	peak9547
chr19	40980870	40981117	peak9548
chr19	40982566	40983190	peak9549
chr19	41127685	41128303	peak9550
chr19	41135023	41136343	peak9551
chr19	41175693	41176752	peak9552
chr19	41189346	41189762	peak9553
chr19	41190387	41190764	peak9554
chr19	41192810	41194000	peak9555
chr19	41203343	41203617	peak9556
chr19	41206946	41207781	peak9558
chr19	41225851	41226876	peak9559
chr19	41262309	41262725	peak9560
chr19	41263326	41265098	peak9561
chr19	41308379	41308940	peak9562
chr19	41309876	41310789	peak9563
chr19	41324937	41325744	peak9564
chr19	41352922	41354922	TGFB1
chr19	41363576	41364450	peak9566
chr19	41407052	41407662	peak9568
chr19	41426638	41428577	peak9569
chr19	41439451	41440181	peak9570
chr19	41501177	41501840	peak9571
chr19	41563222	41564069	peak9572
chr19	41591925	41592502	peak9573
chr19	41844642	41845044	peak9574
chr19	41884038	41884636	peak9576
chr19	41958323	41959771	peak9577
chr19	41977885	41978143	peak9578
chr19	41997180	41997591	peak9579
chr19	42067476	42069476	ZNF574
chr19	42069710	42070548	peak9582
chr19	42113636	42114811	peak9584
chr19	42176761	42177489	peak9585
chr19	42196469	42197687	peak9586
chr19	42216654	42218031	peak9587
chr19	42219989	42220647	peak9588
chr19	42241602	42243602	GSK3A
chr19	42244733	42245052	peak9590
chr19	42252899	42254899	ERF
chr19	42268155	42269311	peak9592
chr19	42301798	42303069	peak9593
chr19	42325143	42326288	peak9594
chr19	42343263	42343951	peak9595
chr19	42369763	42370763	peak9596
chr19	42396415	42397462	peak9597
chr19	42401319	42402544	peak9598
chr19	42422980	42424354	peak9599
chr19	42433586	42433975	peak9600
chr19	42465759	42466289	peak9601
chr19	42595340	42596238	peak9605
chr19	42596397	42596997	peak9606
chr19	42601777	42602287	peak9607
chr19	44259569	44260548	peak9608
chr19	44304266	44305458	peak9609
chr19	44356320	44357100	peak9610
chr19	44448098	44448696	peak9611
chr19	44499644	44500930	peak9612
chr19	44512421	44513302	peak9613
chr19	44552203	44552679	peak9614
chr19	44643628	44644724	peak9615
chr19	44718233	44719597	peak9616
chr19	44747707	44749707	BCL3
chr19	44757023	44758469	peak9618
chr19	44796744	44797185	peak9619
chr19	44813267	44813629	peak9620
chr19	44845570	44846579	peak9621
chr19	44846786	44847132	peak9622
chr19	44890332	44891767	peak9623
chr19	44905343	44906799	peak9624
chr19	44914401	44915681	peak9625
chr19	44954680	44955851	peak9626
chr19	45001191	45002487	peak9627
chr19	45021810	45022384	peak9628
chr19	45038760	45039618	peak9629
chr19	45059509	45059833	peak9630
chr19	45075895	45076649	peak9631
chr19	45079052	45080142	peak9633
chr19	45089978	45090400	peak9634
chr19	45091081	45092100	peak9635
chr19	45092178	45094178	PPP1R37
chr19	45136230	45136886	peak9637
chr19	45177891	45179090	peak9638
chr19	45187105	45187860	peak9639
chr19	45251628	45252530	peak9641
chr19	45300501	45301136	peak9642
chr19	45306427	45306762	peak9643
chr19	45404966	45406741	peak9645
chr19	45422528	45424528	ERCC1
chr19	45439513	45440223	peak9647
chr19	45443471	45444654	peak9648
chr19	45467234	45468044	peak9650
chr19	45468896	45470002	peak9651
chr19	45478405	45479328	peak9652
chr19	45485258	45486169	peak9653
chr19	45492650	45493369	peak9654
chr19	45496451	45497323	peak9655
chr19	45506200	45507130	peak9656
chr19	45507281	45507909	peak9657
chr19	45508379	45509584	peak9658
chr19	45523680	45524075	peak9659
chr19	45563990	45564721	peak9660
chr19	45577289	45578020	peak9661
chr19	45584181	45585137	peak9662
chr19	45590504	45591502	peak9663
chr19	45601825	45602496	peak9664
chr19	45615650	45616893	peak9665
chr19	45632322	45633437	peak9666
chr19	45638940	45639543	peak9667
chr19	45645505	45646339	peak9668
chr19	45676824	45677862	peak9669
chr19	45717192	45718273	peak9671
chr19	45730424	45731339	peak9672
chr19	45769158	45769758	peak9673
chr19	45770214	45771165	peak9674
chr19	45792278	45793338	peak9675
chr19	45815046	45815362	peak9676
chr19	45815535	45817532	peak9677
chr19	45848863	45849193	peak9678
chr19	45862492	45863675	peak9679
chr19	45863892	45864691	peak9680
chr19	45876226	45877388	peak9681
chr19	45882652	45883133	peak9682
chr19	45885699	45887198	peak9683
chr19	45902489	45903469	peak9684
chr19	45952538	45953523	peak9685
chr19	45960608	45961194	peak9686
chr19	45994748	45995749	peak9687
chr19	46009471	46010056	peak9688
chr19	46015865	46017097	peak9689
chr19	46077032	46077923	peak9690
chr19	46101474	46101734	peak9691
chr19	46132861	46133659	peak9692
chr19	46133852	46134313	peak9693
chr19	46173946	46174369	peak9694
chr19	48169563	48171229	peak9695
chr19	48194385	48195457	peak9696
chr19	48203686	48204390	peak9697
chr19	48255585	48256073	peak9698
chr19	48270867	48272089	peak9699
chr19	48296929	48297319	peak9700
chr19	48303339	48304155	peak9701
chr19	48308619	48309615	peak9702
chr19	48320054	48320994	peak9703
chr19	48321224	48322203	peak9704
chr19	48330075	48330858	peak9705
chr19	48332793	48333325	peak9706
chr19	48355609	48355878	peak9707
chr19	48363036	48364574	peak9708
chr19	48390590	48391923	peak9709
chr19	48445336	48446489	peak9710
chr19	48468664	48469880	peak9711
chr19	48491709	48492072	peak9712
chr19	48492680	48493989	peak9713
chr19	48511778	48512049	peak9714
chr19	48513402	48514150	peak9715
chr19	48558253	48558633	peak9716
chr19	48584200	48584593	peak9717
chr19	48614263	48615320	peak9718
chr19	48618178	48620178	RPL18
chr19	48623911	48624997	peak9720
chr19	48629534	48631039	peak9721
chr19	48636906	48637897	peak9722
chr19	48638068	48638410	peak9723
chr19	48644846	48646893	peak9724
chr19	48703128	48703566	peak9725
chr19	48713780	48714674	peak9726
chr19	48720429	48721337	peak9727
chr19	48734997	48735637	peak9728
chr19	48738458	48739510	peak9729
chr19	48746654	48747596	peak9730
chr19	48794973	48795742	peak9731
chr19	48806471	48807481	peak9732
chr19	48810825	48811258	peak9733
chr19	48812223	48812896	peak9734
chr19	48835776	48837796	peak9735
chr19	48842612	48843069	peak9736
chr19	48860025	48860567	peak9737
chr19	48868625	48868993	peak9738
chr19	48872121	48873500	peak9739
chr19	48899806	48900623	peak9740
chr19	48954414	48955531	peak9742
chr19	48963799	48964311	peak9743
chr19	48964773	48965438	peak9744
chr19	48965612	48966077	peak9745
chr19	49057555	49058272	peak9747
chr19	49113738	49115173	peak9749
chr19	49118642	49119736	peak9750
chr19	49125349	49125841	peak9751
chr19	49127768	49128619	peak9752
chr19	49142859	49143260	peak9753
chr19	49148817	49150746	peak9754
chr19	49225961	49226312	peak9755
chr19	49301137	49302116	peak9756
chr19	49338256	49340377	peak9757
chr19	49360517	49362517	TEAD2
chr19	49391707	49392235	peak9759
chr19	49403284	49404560	peak9760
chr19	49413127	49413672	peak9761
chr19	49436279	49436799	peak9762
chr19	49442475	49444054	peak9763
chr19	49451708	49452089	peak9764
chr19	49452946	49453724	peak9765
chr19	49461589	49462045	peak9766
chr19	49487123	49487722	peak9767
chr19	49512329	49513663	peak9769
chr19	49533189	49534509	peak9770
chr19	49555659	49557252	peak9771
chr19	49569854	49570858	peak9772
chr19	49580133	49580828	peak9773
chr19	49589750	49590785	peak9774
chr19	49593352	49593746	peak9775
chr19	49640062	49640913	peak9776
chr19	49641748	49642497	peak9777
chr19	49664156	49665112	peak9778
chr19	49665296	49666284	peak9779
chr19	49672105	49672619	peak9780
chr19	49676270	49678270	PRMT1
chr19	49690796	49691204	peak9782
chr19	49691352	49691989	peak9783
chr19	49746141	49747036	peak9784
chr19	49765504	49765863	peak9785
chr19	49766247	49767218	peak9786
chr19	49780993	49781896	peak9787
chr19	49801915	49802640	peak9788
chr19	49802815	49803271	peak9789
chr19	49808402	49809584	peak9790
chr19	49812976	49813804	peak9791
chr19	49817357	49817649	peak9792
chr19	49817810	49818948	peak9793
chr19	49850358	49851885	peak9794
chr19	49869124	49870276	peak9796
chr19	49876525	49878389	peak9797
chr19	49913360	49913905	peak9798
chr19	50024901	50026305	peak9800
chr19	50147502	50148624	peak9801
chr19	50203085	50204042	peak9802
chr19	50244782	50245047	peak9803
chr19	50249786	50249971	peak9804
chr19	50266674	50267591	peak9805
chr19	50312082	50312595	peak9806
chr19	50314104	50314560	peak9807
chr19	50315318	50316449	peak9808
chr19	50325414	50326044	peak9809
chr19	50328995	50329740	peak9810
chr19	50333185	50333988	peak9811
chr19	50361167	50361636	peak9812
chr19	50368519	50369505	peak9813
chr19	50376199	50377656	peak9814
chr19	50414706	50415225	peak9816
chr19	50431564	50432503	peak9817
chr19	50476124	50477030	peak9818
chr19	50510700	50511682	peak9819
chr19	50518051	50518930	peak9820
chr19	50566032	50566668	peak9821
chr19	50604253	50604588	peak9822
chr19	50649221	50650084	peak9823
chr19	50657841	50659338	peak9824
chr19	50694829	50696083	peak9825
chr19	50705499	50705725	peak9826
chr19	50722363	50724363	CLEC11A
chr19	50724420	50725564	peak9828
chr19	50740037	50740377	peak9829
chr19	50804245	50805355	peak9830
chr19	50975751	50976278	peak9831
chr19	51002095	51003177	peak9832
chr19	51016796	51017647	peak9833
chr19	51046630	51047384	peak9834
chr19	51064747	51065774	peak9835
chr19	51097324	51097627	peak9836
chr19	51107886	51109268	peak9837
chr19	51158459	51159078	peak9838
chr19	51689862	51690140	peak9839
chr19	51690472	51691393	peak9840
chr19	51702163	51703418	peak9841
chr19	51703709	51704629	peak9842
chr19	51777685	51778346	peak9843
chr19	51887533	51888536	peak9844
chr19	51904610	51905241	peak9845
chr19	51907481	51908279	peak9846
chr19	51926447	51927973	peak9847
chr19	51986175	51987293	peak9848
chr19	52007472	52008900	peak9849
chr19	52027985	52028979	peak9850
chr19	52048326	52049509	peak9851
chr19	52095140	52096301	peak9852
chr19	52138719	52140229	peak9853
chr19	52170769	52172098	peak9854
chr19	52189051	52191051	PPP2R1A
chr19	52229553	52229861	peak9857
chr19	52237836	52238263	peak9858
chr19	52269059	52270237	peak9859
chr19	52296484	52298316	peak9860
chr19	52335322	52337230	peak9861
chr19	52343393	52343966	peak9862
chr19	52369532	52370402	peak9863
chr19	52397659	52398583	peak9864
chr19	52464676	52465883	peak9865
chr19	52484208	52485874	peak9867
chr19	52492174	52493663	peak9868
chr19	52526818	52528330	peak9869
chr19	52535217	52536678	peak9870
chr19	52569652	52570911	peak9871
chr19	52584732	52585487	peak9872
chr19	52600765	52602233	peak9873
chr19	52637689	52638953	peak9874
chr19	52689773	52691427	peak9875
chr19	52734367	52735286	peak9876
chr19	52735766	52736132	peak9877
chr19	52786112	52787283	peak9878
chr19	52856928	52858258	peak9879
chr19	52896795	52897978	peak9880
chr19	52898159	52898424	peak9881
chr19	52922755	52924587	peak9882
chr19	52941928	52942772	peak9883
chr19	52962169	52963625	peak9884
chr19	52992662	52994257	peak9885
chr19	53057684	53058838	peak9886
chr19	53076746	53077490	peak9887
chr19	53094824	53095469	peak9888
chr19	53102709	53103979	peak9889
chr19	53132193	53133079	peak9890
chr19	53158053	53160053	ZNF347
chr19	53192687	53193776	peak9892
chr19	53196766	53197330	peak9893
chr19	53254289	53255603	peak9894
chr19	53328944	53329369	peak9895
chr19	53333134	53334348	peak9896
chr19	53365039	53366215	peak9897
chr19	53375799	53376312	peak9899
chr19	53394603	53395834	peak9900
chr19	53431339	53432668	peak9901
chr19	53462917	53463837	peak9902
chr19	53466854	53468279	peak9903
chr19	53520365	53521885	peak9905
chr19	53537254	53538733	peak9906
chr19	53545285	53545813	peak9907
chr19	53581295	53582324	peak9908
chr19	53593067	53593257	peak9909
chr19	53594451	53595891	peak9910
chr19	53606074	53606861	peak9911
chr19	53612042	53613767	peak9912
chr19	53660820	53661615	peak9913
chr19	53668797	53669404	peak9915
chr19	53772927	53773293	peak9917
chr19	53782291	53783095	peak9918
chr19	53818690	53819105	peak9919
chr19	53824102	53824638	peak9920
chr19	53830628	53831630	peak9921
chr19	53837179	53838545	peak9922
chr19	53842114	53842580	peak9923
chr19	53866011	53866656	peak9924
chr19	53866927	53867957	peak9925
chr19	53868698	53869807	peak9926
chr19	53878949	53879836	peak9927
chr19	53881741	53882466	peak9929
chr19	53889409	53890309	peak9930
chr19	53893083	53893338	peak9931
chr19	53898216	53899426	peak9932
chr19	53906701	53907016	peak9933
chr19	53908001	53908743	peak9934
chr19	53927801	53928097	peak9935
chr19	53941861	53943243	peak9936
chr19	53957235	53957855	peak9937
chr19	53958117	53958586	peak9938
chr19	53980169	53981460	peak9939
chr19	54023724	54024200	peak9940
chr19	54102536	54103383	peak9941
chr19	54107904	54108429	peak9942
chr19	54114455	54115899	peak9943
chr19	54136761	54138761	CNOT3
chr19	54159398	54160198	peak9945
chr19	54168213	54168791	peak9946
chr19	54172734	54173938	peak9947
chr19	54178435	54179149	peak9948
chr19	54179750	54180429	peak9949
chr19	54188580	54190580	MBOAT7
chr19	54199857	54201857	RPS9
chr19	54316642	54317249	peak9952
chr19	54439259	54439791	peak9953
chr19	54448971	54449863	peak9954
chr19	54462817	54465476	peak9955
chr19	54473090	54473676	peak9956
chr19	54881299	54881620	peak9957
chr19	55062494	55063429	peak9958
chr19	55069136	55069784	peak9959
chr19	55079391	55081391	EPS8L1
chr19	55086720	55087493	peak9962
chr19	55091902	55092892	peak9963
chr19	55095595	55095907	peak9964
chr19	55100021	55100430	peak9965
chr19	55113624	55113935	peak9966
chr19	55117187	55118003	peak9967
chr19	55132613	55133004	peak9968
chr19	55141083	55141547	peak9969
chr19	55160565	55161229	peak9970
chr19	55165943	55167159	peak9971
chr19	55178848	55179512	peak9972
chr19	55179884	55180582	peak9973
chr19	55207042	55207409	peak9974
chr19	55216472	55217313	peak9975
chr19	55258696	55259593	peak9976
chr19	55279631	55280960	peak9977
chr19	55301730	55302297	peak9978
chr19	55304375	55304863	peak9979
chr19	55305040	55305761	peak9980
chr19	55319722	55320298	peak9981
chr19	55339113	55340362	peak9982
chr19	55348187	55349267	peak9984
chr19	55353578	55354805	peak9985
chr19	55369116	55370494	peak9986
chr19	55377522	55378200	peak9987
chr19	55384842	55386205	peak9988
chr19	55406788	55408788	UBE2S
chr19	55418203	55418784	peak9990
chr19	55437466	55437780	peak9991
chr19	55452693	55453468	peak9992
chr19	55460819	55462102	peak9993
chr19	55467729	55468317	peak9994
chr19	55476107	55477284	peak9995
chr19	55484975	55485316	peak9996
chr19	55503589	55504375	peak9997
chr19	55516816	55517545	peak9998
chr19	55549654	55550522	peak9999
chr19	55580175	55581302	peak10000
chr19	55585593	55586339	peak10001
chr19	55587043	55587606	peak10002
chr19	55592457	55593564	peak10003
chr19	55598823	55600696	peak10004
chr19	55604559	55605912	peak10005
chr19	55606120	55606500	peak10006
chr19	55624076	55625074	peak10007
chr19	55632324	55632708	peak10008
chr19	55640120	55640380	peak10009
chr19	55640536	55641563	peak10010
chr19	55642648	55644648	ZNF581
chr19	55647824	55648308	peak10012
chr19	55653666	55655708	peak10013
chr19	55674578	55675595	peak10014
chr19	56066238	56067048	peak10015
chr19	56105132	56105737	peak10016
chr19	56120305	56121877	peak10017
chr19	56136574	56136751	peak10018
chr19	56140424	56141332	peak10019
chr19	56153083	56153903	peak10020
chr19	56196890	56198890	ZSCAN5B
chr19	56314102	56315695	peak10022
chr19	56367753	56368651	peak10023
chr19	56393145	56393948	peak10024
chr19	56403717	56404797	peak10025
chr19	56477214	56478270	peak10026
chr19	56507310	56508579	peak10027
chr19	56538100	56539398	peak10028
chr19	56566931	56568116	peak10029
chr19	56671351	56672090	peak10030
chr19	56836808	56838808	PEG3
chr19	56942844	56943054	peak10033
chr19	57190935	57192528	peak10034
chr19	57240029	57241148	peak10035
chr19	57279771	57280883	peak10036
chr19	57320164	57321117	peak10037
chr19	57350931	57351909	peak10038
chr19	57362959	57363977	peak10039
chr19	57389565	57390513	peak10040
chr19	57406583	57406874	peak10041
chr19	57410936	57411688	peak10042
chr19	57434865	57435971	peak10043
chr19	57476766	57477876	peak10044
chr19	57487542	57488478	peak10045
chr19	57499689	57500504	peak10046
chr19	57527126	57527921	peak10047
chr19	57558984	57560428	peak10048
chr19	57578499	57579246	peak10049
chr19	57583144	57585144	ZIK1
chr19	57599590	57600424	peak10051
chr19	57613993	57614725	peak10052
chr19	57632906	57633693	peak10053
chr19	57650475	57652475	ZSCAN4
chr19	57664032	57665153	peak10055
chr19	57681499	57682396	peak10057
chr19	57696385	57696941	peak10058
chr19	57708593	57709487	peak10059
chr19	57727193	57728231	peak10060
chr19	57746384	57747478	peak10061
chr19	57769197	57770398	peak10062
chr19	57803539	57805242	peak10063
chr19	57814388	57815223	peak10064
chr19	57819267	57820191	peak10065
chr19	57829945	57830625	peak10066
chr19	57849342	57850433	peak10067
chr19	57887275	57887764	peak10068
chr19	57888411	57889505	peak10069
chr19	57916134	57917144	peak10070
chr19	57934874	57935698	peak10071
chr19	57947041	57948015	peak10072
chr19	58002004	58003411	peak10073
chr19	58009360	58010212	peak10074
chr19	58021609	58022464	peak10075
chr19	58033748	58034771	peak10076
chr19	58059061	58060012	peak10077
chr19	58097556	58098736	peak10078
chr19	58117612	58118770	peak10079
chr19	58150257	58150957	peak10080
chr19	58154391	58155395	peak10081
chr19	58181980	58184142	peak10082
chr19	58203892	58204572	peak10083
chr19	58228285	58229600	peak10084
chr19	58278371	58279677	peak10085
chr19	58304855	58305772	peak10086
chr19	58326546	58327694	peak10087
chr19	58361938	58363120	peak10088
chr19	58380030	58382030	ZNF837
chr19	58400951	58401821	peak10091
chr19	58407777	58409378	peak10092
chr19	58439759	58440860	peak10093
chr19	58451145	58452273	peak10094
chr19	58466569	58467708	peak10095
chr19	58475351	58477351	ZNF446
chr19	58498853	58499877	peak10097
chr19	58513755	58514469	peak10098
chr19	58519008	58520365	peak10099
chr19	58538021	58539047	peak10100
chr19	58543063	58545063	TRIM28
chr19	58558450	58559228	peak10103
chr19	58559495	58559753	peak10104
chr19	58572671	58573785	peak10105
chr19	58575076	58576001	peak10106
chr19	58580972	58581692	peak10107
chr2	1836832	1837345	peak10108
chr2	1854654	1855591	peak10109
chr2	1864628	1865467	peak10110
chr2	1868518	1869026	peak10111
chr2	1932683	1933064	peak10112
chr2	1939956	1940106	peak10114
chr2	2007187	2008455	peak10115
chr2	2017039	2017246	peak10116
chr2	2095355	2096044	peak10117
chr2	2142409	2142609	peak10118
chr2	2146932	2147852	peak10119
chr2	2175034	2175226	peak10120
chr2	2233001	2233662	peak10121
chr2	2276211	2276361	peak10122
chr2	2323345	2325345	MYT1L
chr2	2333117	2333512	peak10125
chr2	2613251	2614069	peak10126
chr2	2738860	2739641	peak10127
chr2	2763545	2763983	peak10128
chr2	2787383	2788677	peak10129
chr2	5691383	5693383	SOX11
chr2	5695917	5696099	peak10131
chr2	5696380	5697580	peak10132
chr2	5725823	5726532	peak10133
chr2	9002736	9004583	peak10134
chr2	9033118	9033866	peak10135
chr2	9138636	9139084	peak10136
chr2	9205955	9208163	peak10137
chr2	9269569	9269982	peak10138
chr2	9288813	9289329	peak10139
chr2	9333509	9333882	peak10140
chr2	9371514	9371714	peak10141
chr2	9392834	9393212	peak10142
chr2	9462083	9462291	peak10144
chr2	9555031	9556509	peak10145
chr2	9630030	9631531	peak10146
chr2	9675246	9676211	peak10147
chr2	9757574	9758301	peak10148
chr2	9768391	9768768	peak10149
chr2	9799547	9800023	peak10150
chr2	9813493	9814621	peak10151
chr2	9819746	9820368	peak10152
chr2	9842441	9844441	TAF1B
chr2	9950692	9952692	GRHL1
chr2	9990701	9991028	peak10155
chr2	10008122	10008405	peak10156
chr2	10057230	10058382	peak10157
chr2	10072626	10073184	peak10158
chr2	10079071	10080942	peak10159
chr2	10097230	10097904	peak10160
chr2	10120156	10120930	peak10161
chr2	10122098	10123238	peak10162
chr2	10133209	10133543	peak10163
chr2	10302144	10304244	peak10164
chr2	10382691	10383087	peak10165
chr2	10395727	10396280	peak10166
chr2	10408442	10408880	peak10167
chr2	10409145	10409680	peak10168
chr2	10434947	10435291	peak10169
chr2	10447507	10449215	peak10170
chr2	10520112	10520578	peak10171
chr2	10548619	10548928	peak10172
chr2	10580071	10580584	peak10173
chr2	10720918	10722240	peak10175
chr2	10812281	10813137	peak10176
chr2	10832131	10832875	peak10177
chr2	10835080	10835808	peak10178
chr2	10843871	10844346	peak10179
chr2	10884363	10884984	peak10180
chr2	10983555	10984134	peak10182
chr2	11022144	11022357	peak10183
chr2	11103059	11103840	peak10184
chr2	11129674	11130454	peak10185
chr2	11132635	11133230	peak10186
chr2	11133398	11133906	peak10187
chr2	11154668	11155990	peak10188
chr2	15094596	15094876	peak10189
chr2	15169520	15170607	peak10190
chr2	15577167	15577710	peak10192
chr2	15590867	15592867	DDX1
chr2	15618388	15619438	peak10194
chr2	15665731	15665970	peak10195
chr2	15673596	15674280	peak10196
chr2	15684419	15684738	peak10197
chr2	15719931	15720213	peak10198
chr2	15808226	15808529	peak10199
chr2	15938532	15939373	peak10200
chr2	15939549	15941549	MYCN
chr2	15941566	15942143	peak10202
chr2	15965493	15965990	peak10203
chr2	15980362	15980906	peak10204
chr2	15991336	15992051	peak10205
chr2	16102912	16103411	peak10206
chr2	16104744	16105162	peak10207
chr2	16105427	16106325	peak10208
chr2	16179581	16180664	peak10209
chr2	16281860	16282346	peak10210
chr2	18861351	18861628	peak10211
chr2	18912224	18912739	peak10212
chr2	18924074	18924688	peak10213
chr2	19086252	19086707	peak10214
chr2	19140771	19141558	peak10215
chr2	19228317	19229307	peak10216
chr2	19313028	19313274	peak10217
chr2	19347595	19348581	peak10218
chr2	19357623	19359623	OSR1
chr2	19373414	19373642	peak10220
chr2	19472673	19473141	peak10221
chr2	19492917	19493308	peak10222
chr2	19738473	19738922	peak10223
chr2	26613770	26614067	peak10224
chr2	26639876	26640955	peak10225
chr2	26764100	26764910	peak10226
chr2	26847463	26849586	peak10228
chr2	26901051	26902286	peak10229
chr2	26922531	26923047	peak10230
chr2	26942574	26943479	peak10231
chr2	26961563	26962411	peak10232
chr2	26970254	26971588	peak10233
chr2	27016714	27017380	peak10234
chr2	27032350	27033512	peak10235
chr2	27050422	27052422	AGBL5
chr2	27071315	27072841	peak10237
chr2	27081165	27081604	peak10238
chr2	27085540	27087463	peak10239
chr2	27118066	27119337	peak10240
chr2	27133886	27135020	peak10241
chr2	27150042	27150537	peak10242
chr2	27191601	27191823	peak10243
chr2	27211305	27213043	peak10244
chr2	27217156	27218226	peak10245
chr2	27262136	27263389	peak10246
chr2	27264419	27265338	peak10247
chr2	27281428	27283428	TRIM54
chr2	27303458	27303671	peak10249
chr2	27307498	27308835	peak10250
chr2	27322478	27323447	peak10251
chr2	27355492	27357492	GTF3C2
chr2	27369495	27371495	SNX17
chr2	27380179	27381500	peak10254
chr2	27408591	27410591	PPM1G
chr2	27428183	27429499	peak10256
chr2	27489248	27490179	peak10257
chr2	27494746	27495576	peak10258
chr2	27582283	27583480	peak10259
chr2	27663296	27664449	peak10261
chr2	27703515	27704060	peak10262
chr2	27723283	27723838	peak10263
chr2	27752488	27753359	peak10264
chr2	27754191	27754431	peak10265
chr2	27833375	27833683	peak10268
chr2	27833989	27834230	peak10269
chr2	27889891	27891314	peak10270
chr2	27954192	27954480	peak10271
chr2	28227565	28227855	peak10272
chr2	28246053	28246575	peak10273
chr2	28250072	28250332	peak10274
chr2	28392070	28393158	peak10275
chr2	28413520	28414171	peak10276
chr2	28451927	28452792	peak10277
chr2	28488909	28489361	peak10278
chr2	28566515	28567394	peak10279
chr2	28582646	28582848	peak10280
chr2	28583890	28584239	peak10281
chr2	28594183	28594759	peak10282
chr2	28606889	28607638	peak10283
chr2	28621183	28621762	peak10284
chr2	28750747	28752747	PPP1CB
chr2	28810396	28811356	peak10286
chr2	28869657	28870958	peak10287
chr2	28893666	28895666	WDR43
chr2	28956378	28956667	peak10289
chr2	28958767	28959109	peak10290
chr2	29114919	29116292	peak10291
chr2	29165361	29165593	peak10292
chr2	29238518	29238826	peak10293
chr2	29309163	29309644	peak10294
chr2	29314801	29315022	peak10295
chr2	36737138	36737774	peak10296
chr2	36752255	36752740	peak10297
chr2	36753576	36754323	peak10298
chr2	36770278	36771087	peak10299
chr2	36785216	36785712	peak10300
chr2	36834624	36835471	peak10301
chr2	36965761	36967178	peak10302
chr2	37083764	37084830	peak10303
chr2	37156037	37157692	peak10305
chr2	37189514	37190120	peak10306
chr2	37196089	37197239	peak10307
chr2	37197999	37199111	peak10308
chr2	37200577	37200875	peak10309
chr2	37205124	37206541	peak10310
chr2	37226270	37226504	peak10311
chr2	37230596	37232596	CEBPZ
chr2	37271373	37272189	peak10313
chr2	37323831	37325437	peak10314
chr2	37343320	37343788	peak10315
chr2	37344458	37345332	peak10316
chr2	37535689	37536716	peak10317
chr2	37588432	37589298	peak10318
chr2	37671004	37672962	peak10319
chr2	38444276	38444822	peak10321
chr2	38499848	38500577	peak10322
chr2	38508390	38508827	peak10323
chr2	38523601	38524045	peak10324
chr2	38528049	38528345	peak10325
chr2	38602037	38603748	peak10326
chr2	38665729	38666786	peak10327
chr2	38671418	38671923	peak10328
chr2	38685111	38685371	peak10329
chr2	38741080	38741679	peak10330
chr2	38784208	38784991	peak10333
chr2	38875412	38876367	peak10334
chr2	39107179	39107396	peak10335
chr2	39120140	39121429	peak10336
chr2	39123909	39124950	peak10337
chr2	39227851	39229148	peak10338
chr2	39243561	39244153	peak10339
chr2	42010357	42010999	peak10340
chr2	42046254	42047148	peak10341
chr2	42101800	42103089	peak10342
chr2	42117990	42118450	peak10343
chr2	42132826	42133564	peak10344
chr2	42141190	42142129	peak10345
chr2	42147462	42147821	peak10346
chr2	42168631	42170259	peak10347
chr2	42342760	42343031	peak10348
chr2	42360808	42361970	peak10349
chr2	42493568	42495568	MTA3
chr2	42545446	42546948	peak10351
chr2	42562442	42563044	peak10352
chr2	42809782	42811826	peak10354
chr2	42906180	42907355	peak10355
chr2	42931325	42931867	peak10356
chr2	43041642	43042587	peak10357
chr2	43050122	43050654	peak10358
chr2	43057816	43058483	peak10359
chr2	43067747	43068588	peak10360
chr2	43531051	43531537	peak10361
chr2	43595537	43596664	peak10362
chr2	43636685	43637863	peak10363
chr2	43773855	43774625	peak10364
chr2	43877727	43878204	peak10365
chr2	43885183	43885593	peak10366
chr2	43945007	43945587	peak10367
chr2	44044205	44044875	peak10369
chr2	44086763	44087947	peak10370
chr2	44090525	44090994	peak10371
chr2	44131000	44131500	peak10372
chr2	44135426	44136002	peak10373
chr2	44167747	44169568	peak10375
chr2	44361107	44362722	peak10376
chr2	44463016	44463914	peak10377
chr2	44479231	44479763	peak10379
chr2	45256752	45257694	peak10380
chr2	45259071	45259500	peak10381
chr2	45274021	45274953	peak10382
chr2	45319479	45320451	peak10383
chr2	45390438	45391303	peak10384
chr2	45412742	45413333	peak10385
chr2	45459029	45459499	peak10386
chr2	45464028	45464353	peak10387
chr2	45464514	45464746	peak10388
chr2	45610267	45612267	SRBD1
chr2	45632057	45632446	peak10390
chr2	45639658	45639871	peak10391
chr2	45759346	45760127	peak10392
chr2	45889143	45889412	peak10393
chr2	45935896	45937116	peak10394
chr2	46008208	46008859	peak10395
chr2	46014986	46016053	peak10396
chr2	48047150	48047798	peak10397
chr2	48105955	48106904	peak10398
chr2	48111192	48112358	peak10399
chr2	48196164	48196643	peak10400
chr2	48314092	48315809	peak10401
chr2	48419987	48421058	peak10402
chr2	48439765	48441765	PPP1R21
chr2	48508470	48509106	peak10404
chr2	48529770	48530878	peak10405
chr2	57759607	57760328	peak10406
chr2	57982182	57983344	peak10407
chr2	58046306	58047501	peak10408
chr2	58110762	58111118	peak10409
chr2	58420005	58420331	peak10411
chr2	58427728	58429365	peak10412
chr2	58447872	58448403	peak10413
chr2	58497179	58497565	peak10414
chr2	58539804	58540413	peak10415
chr2	58540623	58541105	peak10416
chr2	58571214	58571776	peak10417
chr2	58594200	58594697	peak10418
chr2	58634693	58635464	peak10419
chr2	58702389	58702909	peak10420
chr2	61425310	61426067	peak10421
chr2	61426296	61426816	peak10422
chr2	61444707	61445239	peak10423
chr2	61470187	61471855	peak10424
chr2	61536611	61537179	peak10425
chr2	61537885	61539288	peak10426
chr2	61582128	61582590	peak10427
chr2	61597151	61598223	peak10428
chr2	61635719	61636101	peak10429
chr2	61671197	61671620	peak10430
chr2	61763758	61764869	peak10431
chr2	61793304	61794069	peak10432
chr2	61853671	61855471	peak10433
chr2	61887656	61889656	CCT4
chr2	61905343	61906205	peak10435
chr2	61962153	61962779	peak10436
chr2	62073999	62074637	peak10437
chr2	62156810	62157867	peak10438
chr2	62195009	62196742	peak10439
chr2	62215320	62215863	peak10440
chr2	62340918	62341505	peak10441
chr2	62354814	62355709	peak10442
chr2	62374008	62375015	peak10443
chr2	62382082	62382521	peak10444
chr2	64750603	64751974	peak10445
chr2	64767760	64768757	peak10446
chr2	64864524	64865903	peak10447
chr2	64873299	64873878	peak10448
chr2	64876081	64876654	peak10449
chr2	64917689	64918012	peak10450
chr2	64988322	64990208	peak10451
chr2	65040700	65040981	peak10452
chr2	65055781	65057056	peak10453
chr2	65064813	65065192	peak10454
chr2	65129440	65131065	peak10455
chr2	65187064	65187567	peak10456
chr2	65226694	65228694	ACTR2
chr2	65430576	65431231	peak10458
chr2	65432063	65433115	peak10459
chr2	65435722	65436896	peak10460
chr2	65553229	65553565	peak10461
chr2	65573201	65573518	peak10462
chr2	65612700	65613036	peak10463
chr2	65721828	65722347	peak10464
chr2	67877286	67877699	peak10467
chr2	67927362	67927860	peak10468
chr2	67930187	67930632	peak10469
chr2	68024295	68024767	peak10470
chr2	68122477	68122717	peak10472
chr2	68206078	68206384	peak10474
chr2	68251111	68253230	peak10475
chr2	68318595	68319992	peak10476
chr2	68320365	68320658	peak10477
chr2	68362060	68362506	peak10478
chr2	68418792	68419723	peak10480
chr2	68447853	68448826	peak10481
chr2	68466849	68467990	peak10482
chr2	68482913	68483523	peak10483
chr2	69177355	69178888	peak10484
chr2	69375651	69376553	peak10485
chr2	69642738	69644738	AAK1
chr2	69776826	69777912	peak10488
chr2	69790004	69790658	peak10489
chr2	69815589	69815994	peak10490
chr2	69829090	69830451	peak10491
chr2	69914195	69915552	peak10493
chr2	69961353	69961954	peak10494
chr2	69999665	70000133	peak10495
chr2	70029700	70030550	peak10496
chr2	70070593	70071300	peak10497
chr2	70084992	70085634	peak10498
chr2	70086229	70087740	peak10499
chr2	70089265	70089871	peak10500
chr2	70108506	70109194	peak10501
chr2	70123089	70123692	peak10502
chr2	70123858	70125453	peak10503
chr2	70132281	70132727	peak10504
chr2	70141124	70143024	peak10505
chr2	70190222	70191418	peak10506
chr2	70248105	70249188	peak10507
chr2	70257344	70258828	peak10508
chr2	70292224	70294224	SNRPG
chr2	70301067	70303067	FAM136A
chr2	70386079	70386462	peak10511
chr2	70498128	70498434	peak10512
chr2	70620069	70620574	peak10513
chr2	70647690	70648201	peak10514
chr2	70686864	70687494	peak10515
chr2	70728130	70728570	peak10516
chr2	70733187	70733673	peak10517
chr2	70733884	70734425	peak10518
chr2	70766859	70768559	peak10519
chr2	70789572	70790898	peak10520
chr2	72719044	72719844	peak10521
chr2	72825147	72826422	peak10522
chr2	72862248	72863401	peak10524
chr2	72886850	72888168	peak10525
chr2	72950876	72952194	peak10526
chr2	73063924	73064358	peak10527
chr2	73070553	73072149	peak10528
chr2	73080921	73081741	peak10529
chr2	73111113	73113648	peak10530
chr2	73128866	73129363	peak10531
chr2	73201573	73203573	NOTO
chr2	73212557	73212812	peak10533
chr2	73213585	73214798	peak10534
chr2	73233235	73235235	CCT7
chr2	73268665	73269887	peak10536
chr2	73293082	73293909	peak10537
chr2	73385363	73386719	peak10538
chr2	73983481	73984351	peak10539
chr2	73984511	73985617	peak10540
chr2	74002314	74003349	peak10541
chr2	74025950	74027219	peak10542
chr2	74032224	74033006	peak10543
chr2	74053994	74054505	peak10544
chr2	74119918	74120742	peak10545
chr2	74147375	74148791	peak10546
chr2	74178235	74179369	peak10547
chr2	74187971	74188691	peak10548
chr2	74198251	74199396	peak10549
chr2	74226640	74227314	peak10550
chr2	74334892	74335160	peak10551
chr2	74357608	74358044	peak10552
chr2	74373241	74373693	peak10553
chr2	74373892	74375171	peak10554
chr2	74379789	74380627	peak10555
chr2	74421387	74422363	peak10557
chr2	74440328	74441338	peak10558
chr2	74441531	74442652	peak10559
chr2	74454818	74455373	peak10560
chr2	74457265	74458574	peak10561
chr2	74464780	74465720	peak10562
chr2	74481744	74483605	peak10564
chr2	74507073	74508499	peak10565
chr2	74529182	74530715	peak10566
chr2	74548464	74549743	peak10567
chr2	74553288	74555576	peak10568
chr2	74587484	74588196	peak10569
chr2	74653826	74654782	peak10570
chr2	74714832	74715903	peak10571
chr2	74778247	74779168	peak10572
chr2	74833621	74834190	peak10573
chr2	74834417	74835777	peak10574
chr2	74836541	74836747	peak10575
chr2	74865085	74865919	peak10576
chr2	74919811	74920290	peak10577
chr2	74958220	74959162	peak10578
chr2	85255454	85256644	peak10579
chr2	85266503	85266752	peak10580
chr2	85285344	85285817	peak10581
chr2	85298634	85298996	peak10583
chr2	85300358	85300665	peak10584
chr2	85303889	85304165	peak10585
chr2	85308994	85309453	peak10586
chr2	85327505	85328437	peak10587
chr2	85353950	85355395	peak10588
chr2	85369280	85369854	peak10589
chr2	85418156	85419203	peak10590
chr2	85420676	85421344	peak10591
chr2	85430727	85431519	peak10592
chr2	85458662	85459302	peak10593
chr2	85468575	85469045	peak10594
chr2	85524387	85524862	peak10595
chr2	85537650	85538114	peak10596
chr2	85538391	85540029	peak10597
chr2	85552118	85552380	peak10598
chr2	85560971	85561957	peak10599
chr2	85577382	85578070	peak10600
chr2	85595074	85596211	peak10601
chr2	85602012	85603198	peak10602
chr2	85611513	85612602	peak10603
chr2	85637354	85637840	peak10605
chr2	85678626	85679677	peak10606
chr2	85728931	85729472	peak10608
chr2	85752990	85754990	ATOH8
chr2	85765028	85765377	peak10610
chr2	85769695	85769910	peak10611
chr2	85804663	85805052	peak10612
chr2	85814053	85814551	peak10613
chr2	85827366	85828347	peak10614
chr2	85888068	85889637	peak10615
chr2	85936420	85937090	peak10616
chr2	86036011	86036745	peak10617
chr2	86079967	86080204	peak10618
chr2	86194685	86196004	peak10620
chr2	86222954	86223411	peak10621
chr2	86274803	86275747	peak10622
chr2	86336736	86338388	peak10623
chr2	86368243	86368836	peak10624
chr2	86440645	86441712	peak10625
chr2	86562443	86564443	CHMP3
chr2	86622954	86624092	peak10628
chr2	86720122	86722122	RNF103-CHMP3
chr2	86764767	86764966	peak10632
chr2	86807402	86808975	peak10633
chr2	86821421	86821621	peak10634
chr2	95076742	95077357	peak10636
chr2	95158812	95160112	peak10638
chr2	95165103	95166320	peak10639
chr2	95207099	95208029	peak10640
chr2	95231657	95231959	peak10641
chr2	95314919	95315536	peak10642
chr2	95401985	95403206	peak10643
chr2	95991403	95993143	peak10644
chr2	96009920	96011296	peak10645
chr2	96022746	96023388	peak10646
chr2	96091524	96092735	peak10647
chr2	96108219	96109240	peak10648
chr2	96148467	96148983	peak10649
chr2	96174390	96174823	peak10650
chr2	96208037	96209257	peak10651
chr2	96260210	96261055	peak10652
chr2	96265224	96266623	peak10653
chr2	96507900	96508870	peak10656
chr2	96531973	96532534	peak10657
chr2	96538439	96539145	peak10658
chr2	96554311	96555120	peak10659
chr2	96578927	96579119	peak10660
chr2	96739560	96740359	peak10662
chr2	96760366	96761482	peak10663
chr2	96788254	96788785	peak10664
chr2	96800818	96801431	peak10665
chr2	96815785	96816989	peak10666
chr2	96832519	96833518	peak10667
chr2	96839090	96839840	peak10668
chr2	96857442	96858465	peak10669
chr2	96868356	96870440	peak10670
chr2	96881324	96882071	peak10671
chr2	96895553	96896263	peak10672
chr2	96951017	96951568	peak10673
chr2	96957305	96957737	peak10674
chr2	96960213	96960776	peak10675
chr2	97113346	97114159	peak10678
chr2	97589468	97590081	peak10679
chr2	97590250	97591109	peak10680
chr2	97645061	97647061	COX5B
chr2	97663025	97664800	peak10682
chr2	97748419	97749051	peak10683
chr2	97806784	97807035	peak10684
chr2	97935894	97936654	peak10685
chr2	97995239	97996605	peak10686
chr2	98086494	98087683	peak10687
chr2	98134201	98134439	peak10688
chr2	100197598	100198012	peak10689
chr2	100235082	100235407	peak10690
chr2	100262626	100263151	peak10691
chr2	100274107	100274417	peak10692
chr2	100291187	100291499	peak10693
chr2	100292146	100292384	peak10694
chr2	100320906	100322713	peak10695
chr2	100417291	100417853	peak10696
chr2	100610303	100610668	peak10698
chr2	100733794	100734250	peak10699
chr2	100886115	100886652	peak10700
chr2	100903836	100904279	peak10701
chr2	101008410	101008632	peak10703
chr2	101113492	101114394	peak10704
chr2	101150611	101151740	peak10706
chr2	101151933	101152641	peak10707
chr2	101162949	101163385	peak10708
chr2	101202775	101203348	peak10709
chr2	101205596	101205900	peak10710
chr2	101249909	101250189	peak10711
chr2	101251855	101252070	peak10712
chr2	101252274	101253503	peak10713
chr2	101307907	101309148	peak10714
chr2	101327845	101328315	peak10715
chr2	101330009	101331103	peak10716
chr2	101342221	101342730	peak10717
chr2	101362717	101363171	peak10718
chr2	101386575	101388004	peak10719
chr2	101400579	101401086	peak10720
chr2	101442730	101442988	peak10721
chr2	101467254	101467843	peak10722
chr2	101473822	101475055	peak10723
chr2	104853063	104853598	peak10724
chr2	104853751	104854354	peak10725
chr2	105005027	105005533	peak10726
chr2	105080967	105081354	peak10728
chr2	105177696	105178094	peak10729
chr2	105328656	105330656	TGFBRAP1
chr2	105337140	105337754	peak10731
chr2	105369775	105370537	peak10732
chr2	105398051	105400051	FHL2
chr2	105576076	105577208	peak10735
chr2	105593607	105594200	peak10736
chr2	105744379	105745815	peak10737
chr2	105762107	105762505	peak10738
chr2	105857250	105857652	peak10739
chr2	110204524	110205255	peak10740
chr2	110212074	110212876	peak10741
chr2	110687455	110688222	peak10754
chr2	110688556	110689316	peak10755
chr2	110802245	110802817	peak10756
chr2	110848694	110849151	peak10757
chr2	110853627	110853831	peak10758
chr2	110859303	110859711	peak10759
chr2	110869555	110869842	peak10760
chr2	111069747	111070043	peak10761
chr2	111117042	111117322	peak10762
chr2	111120270	111121039	peak10763
chr2	111122176	111123375	peak10764
chr2	112054105	112056100	peak10765
chr2	112275137	112276424	peak10767
chr2	112481155	112483155	TTL
chr2	112541035	112543035	POLR1B
chr2	112584061	112585170	peak10771
chr2	112590880	112591264	peak10772
chr2	112614406	112615328	peak10773
chr2	112645397	112646630	peak10774
chr2	112724921	112725304	peak10775
chr2	112749689	112750609	peak10776
chr2	112763984	112765099	peak10777
chr2	112814330	112814764	peak10778
chr2	112848867	112849523	peak10779
chr2	112960441	112960767	peak10780
chr2	113502513	113504149	peak10781
chr2	113541248	113542754	peak10782
chr2	113626677	113627782	peak10784
chr2	113755829	113757074	peak10785
chr2	113888933	113890933	ACTR3
chr2	117691906	117692295	peak10787
chr2	117813690	117815690	DDX18
chr2	117835916	117836888	peak10789
chr2	118003373	118003853	peak10790
chr2	118013189	118014720	peak10791
chr2	118088054	118089502	peak10792
chr2	118185471	118186882	peak10793
chr2	118222107	118222318	peak10794
chr2	118224119	118224811	peak10795
chr2	118310022	118311618	peak10796
chr2	127359608	127359791	peak10797
chr2	127387070	127388692	peak10798
chr2	127407724	127408966	peak10799
chr2	127463284	127464040	peak10800
chr2	127480000	127480711	peak10801
chr2	127513928	127514982	peak10802
chr2	127525966	127527238	peak10803
chr2	127649413	127650226	peak10804
chr2	127663729	127664861	peak10805
chr2	127674186	127675204	peak10806
chr2	127701152	127702408	peak10807
chr2	127829519	127830250	peak10810
chr2	127857155	127859155	POLR2D
chr2	127885340	127886896	peak10812
chr2	127893478	127893762	peak10813
chr2	128027006	128028709	peak10815
chr2	128090904	128091716	peak10816
chr2	128232780	128233853	peak10817
chr2	128260595	128262157	peak10818
chr2	128304915	128306298	peak10819
chr2	128321841	128322127	peak10820
chr2	128322276	128322607	peak10821
chr2	128348147	128348517	peak10822
chr2	134705828	134706478	peak10823
chr2	134773346	134773931	peak10824
chr2	134917821	134919821	CCNT2
chr2	135052084	135052782	peak10826
chr2	135181664	135182547	peak10827
chr2	135530445	135532156	peak10828
chr2	135586169	135586464	peak10829
chr2	135741330	135742558	peak10830
chr2	135960723	135961701	peak10832
chr2	136025091	136026050	peak10834
chr2	136117925	136118694	peak10835
chr2	136154425	136154655	peak10836
chr2	147843709	147844857	peak10837
chr2	147860013	147860406	peak10838
chr2	147977665	147978448	peak10839
chr2	148019737	148021737	ORC4
chr2	148362111	148362673	peak10841
chr2	155857343	155857583	peak10842
chr2	156005807	156007062	peak10843
chr2	156021269	156021889	peak10844
chr2	156159435	156159587	peak10845
chr2	156229354	156230659	peak10846
chr2	156331721	156333721	NR4A2
chr2	156335613	156335796	peak10848
chr2	156341531	156343131	peak10849
chr2	156399974	156401270	peak10850
chr2	156435484	156436911	peak10851
chr2	160994254	160994717	peak10853
chr2	161063414	161064216	peak10854
chr2	161160125	161161190	peak10855
chr2	161237182	161238198	peak10856
chr2	161238669	161239827	peak10857
chr2	161244596	161245223	peak10858
chr2	161250913	161251250	peak10859
chr2	161427899	161428464	peak10861
chr2	161624207	161625113	peak10862
chr2	161625477	161625948	peak10863
chr2	161650378	161651304	peak10864
chr2	161722608	161723397	peak10865
chr2	161746639	161747488	peak10866
chr2	169363701	169365009	peak10867
chr2	169479238	169480150	peak10868
chr2	169573118	169574098	peak10869
chr2	169584163	169585303	peak10870
chr2	169693453	169695453	PHOSPHO2
chr2	169733243	169734752	peak10872
chr2	169789664	169790293	peak10873
chr2	169797870	169799870	SSB
chr2	169824415	169825145	peak10875
chr2	169827232	169828252	peak10876
chr2	170013889	170014180	peak10877
chr2	170154737	170155651	peak10878
chr2	170214286	170215356	peak10879
chr2	170235892	170236424	peak10880
chr2	170351065	170351569	peak10881
chr2	170370338	170370904	peak10882
chr2	170475931	170476267	peak10883
chr2	170530151	170531039	peak10884
chr2	170582788	170583474	peak10885
chr2	170685675	170685943	peak10886
chr2	170694923	170695560	peak10887
chr2	170714336	170716336	SP5
chr2	170770251	170771647	peak10889
chr2	170815490	170816014	peak10890
chr2	170816169	170816390	peak10891
chr2	170872812	170873784	peak10892
chr2	170917118	170918248	peak10893
chr2	170928222	170929966	peak10894
chr2	170973051	170974495	peak10895
chr2	171139879	171140151	peak10896
chr2	171159643	171161377	peak10897
chr2	175600212	175600888	peak10898
chr2	175676912	175677194	peak10899
chr2	175806017	175806372	peak10900
chr2	175834487	175834903	peak10901
chr2	175883575	175884070	peak10902
chr2	176001500	176002817	peak10903
chr2	176067559	176068261	peak10904
chr2	176079375	176080957	peak10905
chr2	176098794	176100794	HOXD12
chr2	176121820	176123594	peak10907
chr2	176128657	176129100	peak10908
chr2	176156306	176158306	HOXD3
chr2	176175078	176175516	peak10910
chr2	176269103	176270050	peak10911
chr2	176325780	176326441	peak10912
chr2	176449542	176450626	peak10913
chr2	176455877	176456135	peak10914
chr2	176553738	176554695	peak10915
chr2	176637351	176638486	peak10916
chr2	176653900	176654200	peak10917
chr2	182715794	182716896	peak10918
chr2	182870339	182870529	peak10919
chr2	182915375	182915617	peak10920
chr2	183037457	183039457	NCKAP1
chr2	183078332	183079374	peak10922
chr2	183123988	183125026	peak10923
chr2	183149564	183149757	peak10924
chr2	183160181	183160596	peak10925
chr2	183244485	183244796	peak10926
chr2	183248844	183249174	peak10927
chr2	183529403	183529606	peak10928
chr2	186125285	186125516	peak10929
chr2	186129799	186130480	peak10930
chr2	186255515	186256309	peak10931
chr2	186325924	186326439	peak10932
chr2	186485768	186486765	peak10934
chr2	186589055	186591055	ITGAV
chr2	186693683	186694820	peak10937
chr2	186717365	186717867	peak10938
chr2	186848803	186849768	peak10939
chr2	187054541	187054794	peak10940
chr2	190319303	190320173	peak10941
chr2	190343235	190344501	peak10942
chr2	190407743	190409060	peak10943
chr2	190534219	190535192	peak10944
chr2	190587241	190587451	peak10945
chr2	190627857	190628319	peak10946
chr2	190647894	190649894	NAB1
chr2	190678473	190679072	peak10949
chr2	190697023	190697811	peak10950
chr2	190698956	190699598	peak10951
chr2	190840663	190841054	peak10952
chr2	190860865	190861670	peak10953
chr2	190880177	190882202	peak10954
chr2	190948636	190949121	peak10955
chr2	191013171	191015171	STAT1
chr2	191020165	191021014	peak10957
chr2	191032383	191032822	peak10958
chr2	191052207	191052422	peak10959
chr2	191165196	191165527	peak10960
chr2	191245061	191246411	peak10961
chr2	191321639	191322577	peak10962
chr2	191478887	191479720	peak10963
chr2	191496950	191497157	peak10964
chr2	197091065	197091356	peak10965
chr2	197309737	197311246	peak10966
chr2	197359903	197360193	peak10967
chr2	197452941	197454089	peak10969
chr2	197515637	197516707	peak10971
chr2	197577517	197578591	peak10972
chr2	197587469	197588000	peak10973
chr2	197591474	197592065	peak10974
chr2	197614544	197614808	peak10975
chr2	197758977	197760133	peak10978
chr2	197804319	197805421	peak10979
chr2	197873250	197873888	peak10980
chr2	201780373	201781575	peak10981
chr2	201860370	201860993	peak10982
chr2	201904601	201905116	peak10983
chr2	201949207	201949920	peak10984
chr2	201972335	201973633	peak10985
chr2	202014786	202015013	peak10986
chr2	202032876	202034772	peak10987
chr2	202039394	202039985	peak10988
chr2	202083986	202084658	peak10989
chr2	202237750	202239168	peak10990
chr2	202249354	202250719	peak10991
chr2	202327748	202328290	peak10993
chr2	202375040	202377070	peak10994
chr2	202377423	202377671	peak10995
chr2	202418283	202419066	peak10996
chr2	202494867	202495733	peak10998
chr2	202634523	202636212	peak10999
chr2	203238478	203239827	peak11000
chr2	203327655	203329058	peak11001
chr2	203396678	203397055	peak11002
chr2	203534301	203536301	RAPH1
chr2	203579127	203579419	peak11004
chr2	203782330	203782865	peak11005
chr2	203815131	203815529	peak11006
chr2	203959716	203960214	peak11007
chr2	205681865	205682850	peak11008
chr2	205685078	205686083	peak11009
chr2	205730437	205731020	peak11010
chr2	205733378	205734158	peak11011
chr2	205763531	205764602	peak11012
chr2	205925523	205926176	peak11013
chr2	205948118	205948689	peak11014
chr2	206079291	206080318	peak11015
chr2	206083616	206084079	peak11016
chr2	206084238	206084719	peak11017
chr2	206084956	206086352	peak11018
chr2	206158194	206160194	NDUFS1
chr2	206229852	206230809	peak11020
chr2	206274438	206275718	peak11021
chr2	206423220	206423540	peak11022
chr2	206442803	206444309	peak11023
chr2	206641784	206642922	peak11024
chr2	207092912	207093760	peak11025
chr2	207123362	207124450	peak11026
chr2	207143550	207144218	peak11027
chr2	207166022	207167226	peak11028
chr2	207226868	207227938	peak11029
chr2	207258601	207259030	peak11030
chr2	207306136	207306374	peak11031
chr2	207310374	207310616	peak11032
chr2	207334403	207335405	peak11033
chr2	207473076	207473519	peak11034
chr2	207528961	207530961	CREB1
chr2	207624600	207626383	peak11037
chr2	207674851	207675156	peak11038
chr2	207681141	207682158	peak11039
chr2	207710972	207712349	peak11040
chr2	207766907	207767422	peak11041
chr2	207769453	207770419	peak11042
chr2	207792185	207792638	peak11043
chr2	207796675	207797626	peak11044
chr2	207810220	207811449	peak11045
chr2	207813315	207813847	peak11046
chr2	207896557	207897444	peak11047
chr2	208025151	208025782	peak11048
chr2	208142749	208143604	peak11049
chr2	208254086	208255646	peak11050
chr2	217756284	217757068	peak11052
chr2	217785352	217786088	peak11053
chr2	217789222	217790010	peak11054
chr2	217858249	217859086	peak11055
chr2	217899414	217900117	peak11056
chr2	217912070	217912970	peak11057
chr2	217935539	217936098	peak11058
chr2	217943750	217944371	peak11059
chr2	217964623	217965179	peak11060
chr2	217978357	217979396	peak11061
chr2	217987931	217988987	peak11062
chr2	218002829	218003554	peak11063
chr2	218010181	218011616	peak11064
chr2	218025555	218026044	peak11065
chr2	218033636	218035256	peak11066
chr2	218068587	218069328	peak11067
chr2	218076314	218076808	peak11068
chr2	218216188	218218188	ARPC2
chr2	218269608	218270638	peak11070
chr2	218286577	218287609	peak11071
chr2	218301229	218301784	peak11072
chr2	218322437	218324436	peak11073
chr2	218356594	218357659	peak11074
chr2	218395867	218396674	peak11075
chr2	218397232	218399232	CTDSP1
chr2	218405653	218407155	peak11077
chr2	218567817	218569416	peak11078
chr2	218607609	218608376	peak11079
chr2	218658643	218660015	peak11080
chr2	218671002	218673002	RNF25
chr2	218687450	218687744	peak11082
chr2	218710412	218711425	peak11083
chr2	218852704	218853144	peak11084
chr2	218860910	218861296	peak11085
chr2	218873524	218874032	peak11086
chr2	218892526	218893426	peak11087
chr2	218908751	218909543	peak11088
chr2	218959197	218960464	peak11089
chr2	218962901	218963566	peak11090
chr2	218993144	218994243	peak11091
chr2	218999929	219000213	peak11092
chr2	219002449	219003413	peak11093
chr2	219010215	219010463	peak11094
chr2	219057688	219058538	peak11095
chr2	219060103	219061281	peak11096
chr2	219119495	219119856	peak11097
chr2	219159901	219161232	peak11098
chr2	222025631	222026435	peak11099
chr2	222052914	222053675	peak11100
chr2	222239868	222240770	peak11101
chr2	222290612	222291640	peak11102
chr2	222297998	222299998	PAX3
chr2	222318225	222320649	peak11104
chr2	222423894	222425662	peak11105
chr2	222613607	222614078	peak11106
chr2	222671102	222672070	peak11108
chr2	222690543	222691077	peak11109
chr2	222708992	222709815	peak11110
chr2	222730525	222731015	peak11111
chr2	222860701	222861690	peak11112
chr2	222971104	222972583	peak11113
chr2	222982075	222983230	peak11114
chr2	223041586	223041821	peak11115
chr2	223084874	223085118	peak11116
chr2	223101499	223102313	peak11117
chr2	229921148	229923014	peak11118
chr2	230023150	230023728	peak11119
chr2	230066812	230069044	peak11120
chr2	230179644	230180210	peak11122
chr2	230230066	230230330	peak11123
chr2	230305441	230306595	peak11124
chr2	230415155	230417155	SP100
chr2	230656717	230657060	peak11126
chr2	230712499	230714136	peak11127
chr2	230734427	230734929	peak11128
chr2	230762358	230762630	peak11129
chr2	230864427	230865255	peak11130
chr2	230865898	230866261	peak11131
chr2	230868285	230868913	peak11132
chr2	230885947	230886320	peak11133
chr2	230886579	230887001	peak11134
chr2	231056453	231057393	peak11135
chr2	231190034	231191219	peak11136
chr2	231198226	231199125	peak11137
chr2	231297070	231297551	peak11138
chr2	231370085	231371507	peak11139
chr2	231376695	231377422	peak11140
chr2	231394745	231395865	peak11141
chr2	231410324	231411073	peak11142
chr2	231411821	231412866	peak11143
chr2	231436957	231437424	peak11144
chr2	231452008	231452279	peak11145
chr2	231452556	231453394	peak11146
chr2	231463484	231465484	NCL
chr2	231514066	231514972	peak11148
chr2	231568154	231569195	peak11149
chr2	231571776	231572220	peak11150
chr2	231573541	231574377	peak11151
chr2	231577724	231577937	peak11152
chr2	231584048	231584599	peak11153
chr2	231590565	231590928	peak11154
chr2	231604081	231605302	peak11155
chr2	231612606	231612780	peak11156
chr2	231613335	231615483	peak11157
chr2	231620924	231621922	peak11158
chr2	231661931	231662816	peak11159
chr2	231666141	231667184	peak11160
chr2	231672679	231673760	peak11161
chr2	231674841	231675162	peak11162
chr2	231680080	231681567	peak11163
chr2	231707524	231709524	PTMA
chr2	231710260	231710491	peak11165
chr2	231713821	231715566	peak11166
chr2	231780600	231781805	peak11167
chr2	231786139	231786977	peak11168
chr2	231800616	231800782	peak11169
chr2	231808025	231808319	peak11170
chr2	231861440	231862046	peak11171
chr2	231924918	231925997	peak11172
chr2	231926179	231927011	peak11173
chr2	231961071	231962460	peak11174
chr2	232142114	232142366	peak11175
chr2	233399238	233399851	peak11176
chr2	233474310	233474620	peak11177
chr2	233566069	233567002	peak11178
chr2	233711080	233711901	peak11179
chr2	234164435	234164757	peak11181
chr2	234334204	234334451	peak11182
chr2	237966233	237967717	peak11183
chr2	238060286	238061901	peak11184
chr2	238080435	238080815	peak11185
chr2	238108617	238109211	peak11186
chr2	238203064	238204121	peak11187
chr2	238239609	238241635	peak11188
chr2	238263506	238263759	peak11189
chr2	238267865	238268406	peak11190
chr2	238287610	238289610	PER2
chr2	238319935	238321246	peak11192
chr2	238425926	238427926	ASB1
chr2	238554253	238555022	peak11194
chr2	238587008	238587368	peak11195
chr2	238895723	238896441	peak11196
chr2	239731538	239731793	peak11197
chr2	239734484	239735683	peak11198
chr2	239736210	239736458	peak11199
chr2	239769931	239770546	peak11200
chr2	239778625	239778822	peak11201
chr2	239830817	239831117	peak11202
chr2	239831318	239831864	peak11203
chr2	239896078	239896656	peak11204
chr2	239934542	239934944	peak11205
chr2	239979297	239979970	peak11206
chr2	240024342	240026342	NDUFA10
chr2	240095167	240096642	peak11208
chr2	240135861	240136885	peak11209
chr2	240143601	240144336	peak11210
chr2	240249978	240250418	peak11211
chr2	240251103	240251344	peak11212
chr2	240320046	240320764	peak11213
chr2	240435084	240436324	peak11214
chr2	240452154	240452936	peak11215
chr2	241148933	241150928	peak11216
chr2	241217113	241217944	peak11217
chr2	241271903	241273301	peak11218
chr2	241314852	241316652	peak11219
chr2	241354656	241355633	peak11220
chr2	241355957	241356822	peak11221
chr2	241456594	241457194	peak11223
chr2	241459011	241459353	peak11224
chr2	241507474	241509450	peak11225
chr2	241540889	241542125	peak11226
chr2	241558500	241559914	peak11227
chr2	241575831	241576684	peak11228
chr2	241595661	241596098	peak11229
chr2	241609786	241610823	peak11230
chr2	241616501	241618501	THAP4
chr2	241685815	241687815	DTYMK
chr2	241701283	241703200	peak11234
chr2	241733993	241735719	peak11235
chr2	241843336	241844671	peak11236
chr2	241849404	241850022	peak11237
chr2	241858652	241859005	peak11238
chr2	241880842	241882583	peak11239
chr2	241950653	241951312	peak11240
chr2	242087930	242089483	peak11241
chr20	219479	219787	peak11242
chr20	266733	267310	peak11243
chr20	290118	291115	peak11244
chr20	297215	298652	peak11245
chr20	300867	301459	peak11246
chr20	309836	310769	peak11247
chr20	324017	324856	peak11248
chr20	325171	325975	peak11249
chr20	326989	327578	peak11250
chr20	346582	348363	peak11251
chr20	354275	354903	peak11252
chr20	380549	382485	peak11253
chr20	400296	400700	peak11254
chr20	407180	408969	peak11255
chr20	431508	431753	peak11256
chr20	461855	463040	peak11257
chr20	543009	544437	peak11258
chr20	561755	562047	peak11259
chr20	574361	575137	peak11260
chr20	577463	577706	peak11261
chr20	589038	589767	peak11262
chr20	609266	611266	TCF15
chr20	645310	646069	peak11264
chr20	652798	653661	peak11265
chr20	675211	676092	peak11266
chr20	688830	689187	peak11267
chr20	699529	700240	peak11268
chr20	709458	710986	peak11269
chr20	727897	729157	peak11270
chr20	738691	739575	peak11271
chr20	760795	761446	peak11272
chr20	816038	816526	peak11273
chr20	833294	834463	peak11274
chr20	842042	842605	peak11275
chr20	844411	845081	peak11276
chr20	884909	885581	peak11277
chr20	956301	957020	peak11278
chr20	1005669	1006056	peak11279
chr20	2206998	2208021	peak11280
chr20	2234563	2235351	peak11281
chr20	2263270	2263623	peak11282
chr20	2351851	2352397	peak11283
chr20	2452001	2452413	peak11284
chr20	2470121	2471258	peak11285
chr20	2508378	2510021	peak11286
chr20	2651631	2653631	NOP56
chr20	2658274	2659098	peak11289
chr20	2663886	2664663	peak11290
chr20	2691779	2693779	EBF4
chr20	2701664	2702133	peak11292
chr20	2799641	2800988	peak11293
chr20	2820377	2821778	peak11294
chr20	2840074	2841331	peak11295
chr20	2872191	2874059	peak11296
chr20	3004594	3005031	peak11297
chr20	3045445	3046971	peak11298
chr20	3172865	3174574	peak11300
chr20	3203174	3203577	peak11301
chr20	3203784	3204823	peak11302
chr20	3209075	3210108	peak11303
chr20	3236727	3238727	SLC4A11
chr20	3341063	3341483	peak11305
chr20	3406841	3408339	peak11306
chr20	3423174	3423560	peak11307
chr20	3470561	3471756	peak11308
chr20	3580502	3580780	peak11309
chr20	3616288	3616524	peak11310
chr20	3676698	3677132	peak11311
chr20	3744801	3745794	peak11312
chr20	3767460	3768900	peak11313
chr20	3777316	3778662	peak11314
chr20	3781173	3781654	peak11315
chr20	3799501	3800231	peak11316
chr20	3820052	3820994	peak11317
chr20	3845798	3847798	MAVS
chr20	3888628	3890032	peak11319
chr20	3995038	3995391	peak11320
chr20	4091391	4092178	peak11322
chr20	4108524	4109111	peak11323
chr20	4148393	4150081	peak11324
chr20	4171886	4172823	peak11325
chr20	4182278	4182710	peak11326
chr20	4221204	4222233	peak11327
chr20	4248971	4250225	peak11328
chr20	4507523	4507739	peak11329
chr20	4592159	4593539	peak11330
chr20	4685455	4687455	PRNP
chr20	4720753	4721328	peak11332
chr20	4730868	4731215	peak11333
chr20	4760319	4761334	peak11334
chr20	4822279	4824378	peak11335
chr20	4829715	4830037	peak11336
chr20	4912683	4913366	peak11337
chr20	5000686	5002335	peak11338
chr20	5112636	5113851	peak11340
chr20	5118958	5120958	PCNA
chr20	5168739	5169397	peak11343
chr20	5171172	5171423	peak11344
chr20	5175648	5176123	peak11345
chr20	5192158	5192567	peak11346
chr20	5315924	5317167	peak11347
chr20	5610070	5611430	peak11348
chr20	13571468	13571988	peak11349
chr20	13638299	13639442	peak11350
chr20	13649565	13650366	peak11351
chr20	13819879	13820473	peak11353
chr20	13873900	13874216	peak11354
chr20	13874388	13875139	peak11355
chr20	13915365	13915697	peak11356
chr20	13994968	13996514	peak11357
chr20	14142176	14142470	peak11358
chr20	17569007	17570751	peak11359
chr20	17636565	17636909	peak11360
chr20	17681113	17682913	peak11361
chr20	17871261	17871638	peak11362
chr20	17938745	17940210	peak11363
chr20	17940366	17940879	peak11364
chr20	17968265	17969578	peak11365
chr20	18004422	18006142	peak11366
chr20	18032984	18033492	peak11367
chr20	18056916	18058916	OVOL2
chr20	18101500	18102129	peak11369
chr20	18176297	18176723	peak11371
chr20	18177332	18177557	peak11372
chr20	18224951	18225591	peak11373
chr20	18287925	18289145	peak11374
chr20	18323703	18324037	peak11375
chr20	18363991	18364263	peak11376
chr20	18394231	18394975	peak11377
chr20	18413095	18413732	peak11378
chr20	18466459	18467702	peak11379
chr20	18496719	18497433	peak11380
chr20	18507252	18508203	peak11381
chr20	21090382	21091005	peak11382
chr20	21100809	21101265	peak11383
chr20	21101526	21102511	peak11384
chr20	21102841	21103208	peak11385
chr20	21125304	21126576	peak11386
chr20	21189610	21190554	peak11387
chr20	21191861	21192478	peak11388
chr20	21265940	21266448	peak11389
chr20	21615617	21616075	peak11391
chr20	31514195	31515094	peak11392
chr20	31572515	31573676	peak11393
chr20	31581301	31581820	peak11394
chr20	31585501	31586073	peak11395
chr20	31594939	31595230	peak11396
chr20	31595587	31596465	peak11397
chr20	31604046	31604491	peak11398
chr20	31604922	31605775	peak11399
chr20	31606504	31606897	peak11400
chr20	31608406	31608821	peak11401
chr20	31612826	31613402	peak11402
chr20	31693980	31694829	peak11404
chr20	31818355	31820355	MYLK2
chr20	31822604	31823090	peak11408
chr20	31860625	31862252	peak11409
chr20	31870069	31870894	peak11410
chr20	31879270	31880438	peak11411
chr20	31967715	31968903	peak11413
chr20	31974890	31975515	peak11414
chr20	31985104	31985400	peak11415
chr20	32017859	32019543	peak11416
chr20	32051162	32053263	peak11417
chr20	32071465	32071851	peak11418
chr20	32109284	32110451	peak11419
chr20	32206743	32208743	PLAGL2
chr20	32277095	32278160	peak11421
chr20	32357874	32359547	peak11422
chr20	32445585	32445869	peak11423
chr20	32456857	32457943	peak11424
chr20	32469886	32470737	peak11425
chr20	32474827	32475633	peak11426
chr20	32482430	32484792	peak11427
chr20	32535889	32536750	peak11428
chr20	32570277	32570718	peak11429
chr20	32582926	32585806	peak11430
chr20	32623615	32624118	peak11431
chr20	32652776	32653244	peak11432
chr20	32680802	32681896	peak11433
chr20	32743014	32744583	peak11434
chr20	32749941	32750473	peak11435
chr20	32751733	32752545	peak11436
chr20	32756259	32756739	peak11437
chr20	32761701	32762736	peak11438
chr20	32764653	32764995	peak11439
chr20	32780449	32781420	peak11440
chr20	32807685	32808084	peak11441
chr20	32858237	32858615	peak11443
chr20	32858831	32859316	peak11444
chr20	32886774	32887152	peak11445
chr20	32902579	32903290	peak11446
chr20	33178238	33178460	peak11447
chr20	33352302	33352995	peak11448
chr20	33401207	33401710	peak11449
chr20	33410108	33410693	peak11450
chr20	33465547	33465984	peak11451
chr20	33475677	33476334	peak11452
chr20	33489628	33490760	peak11453
chr20	33562202	33562533	peak11454
chr20	33568324	33568888	peak11455
chr20	33663539	33664049	peak11456
chr20	33666367	33667510	peak11457
chr20	33674036	33675178	peak11458
chr20	33685214	33686988	peak11459
chr20	33719808	33720755	peak11460
chr20	33731532	33732944	peak11461
chr20	33810347	33812347	CHMP4B
chr20	33992990	33994648	peak11463
chr20	34069347	34070122	peak11464
chr20	34111710	34113003	peak11465
chr20	34190651	34191093	peak11466
chr20	34195114	34195514	peak11467
chr20	34215568	34216424	peak11468
chr20	34302539	34303637	peak11470
chr20	34311293	34313031	peak11471
chr20	34824457	34825912	peak11472
chr20	34851592	34851875	peak11473
chr20	34875902	34877071	peak11474
chr20	34955013	34956192	peak11475
chr20	35092323	35093408	peak11476
chr20	35146573	35147801	peak11477
chr20	35207999	35208715	peak11478
chr20	35226009	35227582	peak11479
chr20	35240907	35241570	peak11480
chr20	35263076	35264051	peak11481
chr20	35269113	35269903	peak11482
chr20	35277424	35278499	peak11483
chr20	35303629	35304509	peak11485
chr20	35306983	35307408	peak11486
chr20	35411414	35412402	peak11487
chr20	35446757	35447513	peak11488
chr20	35454574	35455790	peak11489
chr20	35541782	35542565	peak11490
chr20	35568511	35569152	peak11491
chr20	35615730	35616666	peak11492
chr20	35619231	35619838	peak11493
chr20	35663731	35665374	peak11494
chr20	35698491	35699890	peak11495
chr20	35741260	35743260	RBM39
chr20	35769087	35769556	peak11497
chr20	35883835	35884578	peak11499
chr20	35933910	35934892	peak11500
chr20	35953661	35955096	peak11501
chr20	35992779	35993014	peak11502
chr20	35994960	35995349	peak11503
chr20	36050438	36051263	peak11504
chr20	36051411	36051928	peak11505
chr20	36064266	36065573	peak11506
chr20	36091524	36092943	peak11507
chr20	36154139	36155290	peak11508
chr20	36156589	36156967	peak11509
chr20	36173377	36174051	peak11510
chr20	36199654	36200052	peak11511
chr20	36235930	36236837	peak11512
chr20	36252379	36252980	peak11513
chr20	36259547	36259977	peak11514
chr20	36306072	36307432	peak11515
chr20	36307606	36308142	peak11516
chr20	36315268	36315442	peak11517
chr20	36383867	36384380	peak11518
chr20	36399315	36400023	peak11519
chr20	36435882	36436590	peak11520
chr20	36454584	36455480	peak11521
chr20	36460597	36461973	peak11522
chr20	36562754	36563679	peak11523
chr20	36571685	36572183	peak11524
chr20	36572472	36574472	TGIF2
chr20	36585230	36586310	peak11526
chr20	36605049	36606268	peak11527
chr20	36612714	36613015	peak11528
chr20	36645648	36646243	peak11529
chr20	36676619	36677797	peak11530
chr20	36745418	36746523	peak11532
chr20	36754605	36755229	peak11533
chr20	36773269	36774550	peak11534
chr20	36819683	36820384	peak11535
chr20	36825513	36825852	peak11536
chr20	36835447	36836263	peak11537
chr20	36836725	36837189	peak11538
chr20	36886677	36887903	peak11539
chr20	36919807	36920336	peak11540
chr20	36947060	36947432	peak11541
chr20	36951096	36952315	peak11542
chr20	37094997	37096997	RBL1
chr20	37178286	37179893	peak11544
chr20	37192308	37192591	peak11545
chr20	37229070	37229745	peak11546
chr20	37267707	37268531	peak11547
chr20	37279871	37280155	peak11548
chr20	37289308	37290181	peak11549
chr20	37319176	37319852	peak11550
chr20	37336043	37336880	peak11551
chr20	37345675	37347309	peak11552
chr20	37396202	37397802	peak11553
chr20	37520227	37520754	peak11554
chr20	37521088	37521751	peak11555
chr20	37526346	37526603	peak11556
chr20	37527565	37528628	peak11557
chr20	37534296	37534913	peak11558
chr20	37572866	37573116	peak11559
chr20	37575941	37576235	peak11560
chr20	37597916	37598883	peak11561
chr20	37727255	37727825	peak11563
chr20	37758341	37758768	peak11564
chr20	37869101	37869775	peak11565
chr20	37902625	37903342	peak11566
chr20	37914681	37915597	peak11567
chr20	38032745	38034745	RPRD1B
chr20	38057400	38057870	peak11569
chr20	38291197	38291640	peak11570
chr20	38337676	38337987	peak11571
chr20	38341781	38342892	peak11572
chr20	38369051	38369736	peak11573
chr20	38392400	38392847	peak11574
chr20	38408579	38408943	peak11575
chr20	38434358	38434684	peak11576
chr20	38434837	38435539	peak11577
chr20	38446270	38447225	peak11578
chr20	38472307	38473431	peak11579
chr20	44180995	44181209	peak11580
chr20	44186587	44188040	peak11581
chr20	44210086	44211341	peak11582
chr20	44231600	44232240	peak11583
chr20	44247041	44248462	peak11584
chr20	44257475	44257675	peak11585
chr20	44271950	44272731	peak11586
chr20	44310353	44311465	peak11587
chr20	44324265	44324746	peak11588
chr20	44334368	44334566	peak11589
chr20	44335833	44336506	peak11590
chr20	44354698	44356800	HNF4A
chr20	44400238	44402238	HNF4A
chr20	44467305	44467825	peak11593
chr20	44475649	44476593	peak11594
chr20	44521513	44522472	peak11595
chr20	44531497	44532258	peak11596
chr20	44585510	44586183	peak11597
chr20	44609378	44610481	peak11598
chr20	44642444	44643164	peak11599
chr20	44736195	44736582	peak11600
chr20	44784743	44785123	peak11601
chr20	44806023	44806253	peak11602
chr20	44884964	44886322	peak11603
chr20	45341981	45342795	peak11604
chr20	45362846	45363810	peak11605
chr20	45372724	45374183	peak11606
chr20	45380256	45380543	peak11607
chr20	45405590	45407609	peak11608
chr20	45415884	45416711	peak11609
chr20	45436673	45437419	peak11610
chr20	45446051	45446310	peak11611
chr20	45467902	45468106	peak11612
chr20	45578083	45578628	peak11613
chr20	45592634	45592897	peak11614
chr20	45647029	45647329	peak11615
chr20	45764929	45766533	peak11616
chr20	45770878	45771717	peak11617
chr20	45791572	45792293	peak11618
chr20	45799230	45799678	peak11619
chr20	45833435	45834631	peak11621
chr20	45856902	45858150	peak11622
chr20	45880822	45881539	peak11623
chr20	45890107	45892003	peak11624
chr20	45910690	45911519	peak11625
chr20	45911716	45912332	peak11626
chr20	45933641	45934020	peak11627
chr20	45934173	45935626	peak11628
chr20	46000359	46000826	peak11630
chr20	46004728	46005533	peak11631
chr20	46021413	46023191	peak11632
chr20	46031719	46032371	peak11633
chr20	46089096	46090220	peak11634
chr20	46099532	46100351	peak11635
chr20	46130129	46130369	peak11636
chr20	46199186	46199808	peak11637
chr20	46215764	46216354	peak11638
chr20	46222583	46222925	peak11639
chr20	46292886	46293405	peak11640
chr20	46306854	46309027	peak11641
chr20	46332427	46332952	peak11642
chr20	46349049	46349323	peak11643
chr20	46363872	46364690	peak11644
chr20	46405869	46407264	peak11645
chr20	46423378	46423797	peak11646
chr20	46438221	46438471	peak11647
chr20	46458550	46459610	peak11648
chr20	46513187	46513808	peak11649
chr20	46520970	46521589	peak11650
chr20	46551739	46552667	peak11651
chr20	46562225	46563489	peak11652
chr20	46622165	46622736	peak11653
chr20	46651047	46651736	peak11654
chr20	46684403	46684624	peak11655
chr20	46688444	46690444	TP53RK
chr20	46709130	46710213	peak11657
chr20	46748030	46748262	peak11658
chr20	46814609	46815106	peak11659
chr20	46820745	46821307	peak11660
chr20	46893623	46895623	EYA2
chr20	46971223	46971632	peak11662
chr20	46979118	46980041	peak11663
chr20	47317355	47317854	peak11664
chr20	47318081	47320106	peak11665
chr20	47350749	47352749	ZMYND8
chr20	47358798	47359058	peak11668
chr20	47359221	47359471	peak11669
chr20	47360586	47361184	peak11670
chr20	47368419	47368620	peak11671
chr20	47368963	47369504	peak11672
chr20	47383797	47384394	peak11673
chr20	47501330	47502488	peak11674
chr20	47648857	47649360	peak11675
chr20	47663608	47664304	peak11676
chr20	47676363	47676743	peak11677
chr20	47766065	47766614	peak11678
chr20	47784412	47786776	peak11679
chr20	47792072	47792504	peak11680
chr20	47819334	47819489	peak11681
chr20	49447971	49448355	peak11682
chr20	49450103	49450452	peak11683
chr20	49505583	49505885	peak11684
chr20	49567417	49569211	peak11685
chr20	49608739	49609225	peak11686
chr20	49687945	49688462	peak11687
chr20	49712926	49714296	peak11688
chr20	49768131	49768692	peak11689
chr20	49775221	49775644	peak11690
chr20	49785767	49786225	peak11691
chr20	49812144	49813380	peak11692
chr20	49867345	49867714	peak11693
chr20	49915218	49916053	peak11694
chr20	49928537	49929442	peak11695
chr20	49935396	49937396	RNF114
chr20	49982312	49983535	peak11697
chr20	49989404	49990760	peak11698
chr20	50075570	50075966	peak11699
chr20	50099522	50099718	peak11700
chr20	50112586	50113347	peak11701
chr20	50115869	50116195	peak11702
chr20	50165743	50166483	peak11703
chr20	50171650	50173014	peak11704
chr20	50189705	50191398	peak11705
chr20	50191565	50192202	peak11706
chr20	50321006	50321678	peak11707
chr20	50335144	50335490	peak11708
chr20	51306172	51307117	peak11711
chr20	51318077	51318744	peak11712
chr20	51372145	51372677	peak11713
chr20	51397307	51397751	peak11714
chr20	51412039	51412723	peak11715
chr20	51525915	51526222	peak11716
chr20	51562221	51563265	peak11717
chr20	51639210	51639829	peak11718
chr20	51678293	51678720	peak11719
chr20	51766919	51768434	peak11720
chr20	51800072	51800796	peak11721
chr20	51801521	51803521	SALL4
chr20	51966345	51966969	peak11723
chr20	52047683	52048092	peak11724
chr20	52048400	52048766	peak11725
chr20	52048995	52049706	peak11726
chr20	52103552	52106445	peak11727
chr20	52191175	52192610	peak11728
chr20	56893255	56893684	peak11729
chr20	56897272	56898147	peak11730
chr20	56924934	56926101	peak11731
chr20	56957534	56958076	peak11732
chr20	57013808	57014102	peak11733
chr20	57022071	57022730	peak11734
chr20	57048233	57048912	peak11735
chr20	57071250	57071738	peak11736
chr20	57211696	57212937	peak11737
chr20	57258194	57258448	peak11738
chr20	57322981	57323355	peak11739
chr20	57388966	57389876	peak11741
chr20	57390395	57392395	RBM38
chr20	57409695	57410119	peak11743
chr20	57481130	57482499	peak11744
chr20	57709618	57710773	peak11745
chr20	57718441	57719113	peak11746
chr20	57835527	57836114	peak11747
chr20	61662613	61663099	peak11748
chr20	61965445	61966779	peak11749
chr20	61985619	61985855	peak11750
chr20	62011465	62011722	peak11751
chr20	62063643	62064500	peak11752
chr20	62065521	62066781	peak11753
chr20	62121602	62123224	peak11755
chr20	62191162	62191594	peak11758
chr20	62220752	62221427	peak11759
chr20	62227705	62228591	peak11760
chr20	62238003	62239122	peak11761
chr20	62254260	62254708	peak11762
chr20	62301895	62303895	ADRM1
chr20	62365831	62366170	peak11764
chr20	62366403	62366713	peak11765
chr20	62366864	62367855	peak11766
chr20	62368611	62368841	peak11767
chr20	62376399	62377102	peak11768
chr20	62382645	62383040	peak11769
chr20	62426782	62428291	peak11771
chr20	62474995	62476995	GATA5
chr20	62550855	62551737	peak11773
chr20	62668573	62668799	peak11774
chr20	62675568	62675889	peak11775
chr20	62794103	62794685	peak11776
chr20	62796271	62796761	peak11777
chr20	62815955	62816298	peak11778
chr20	62816454	62817479	peak11779
chr20	62824456	62825649	peak11780
chr20	62921280	62921556	peak11781
chr20	62926235	62927155	peak11782
chr20	62928304	62929603	peak11783
chr20	62937305	62938583	peak11784
chr20	62952450	62953362	peak11785
chr20	62961278	62961730	peak11786
chr20	63215675	63217032	peak11787
chr20	63253269	63255397	peak11788
chr20	63272183	63273111	peak11789
chr20	63377492	63378102	peak11790
chr20	63381725	63382245	peak11791
chr20	63454048	63454581	peak11792
chr20	63519738	63521482	peak11793
chr20	63536370	63538370	PTK6
chr20	63626035	63627555	peak11795
chr20	63640979	63643069	peak11796
chr20	63652182	63654161	peak11797
chr20	63656809	63658809	RTEL1
chr20	63696252	63697599	peak11799
chr20	63706441	63708441	ZGPAT
chr20	63738832	63739801	peak11801
chr20	63740195	63741340	peak11802
chr20	63774989	63775986	peak11803
chr20	63795592	63796534	peak11804
chr20	63808079	63808732	peak11805
chr20	63831311	63831549	peak11806
chr20	63831705	63832672	peak11807
chr20	63835004	63835413	peak11808
chr20	63846145	63846907	peak11809
chr20	63847320	63848744	peak11810
chr20	63854928	63855682	peak11811
chr20	63858192	63859198	peak11812
chr20	63863899	63864517	peak11813
chr20	63864810	63865597	peak11814
chr20	63894367	63895569	peak11815
chr20	63941425	63941979	peak11816
chr20	63942340	63942699	peak11817
chr20	63948946	63949801	peak11818
chr20	63955371	63956731	peak11819
chr20	63956974	63958123	peak11820
chr20	63969285	63970585	peak11821
chr20	63978766	63979035	peak11822
chr20	63980854	63981512	peak11823
chr20	64037790	64039270	peak11824
chr20	64048639	64050639	SOX18
chr20	64057333	64058129	peak11826
chr20	64062413	64063872	peak11827
chr20	64069553	64070105	peak11828
chr20	64084616	64085116	peak11829
chr20	64119747	64120180	peak11830
chr20	64159763	64160402	peak11831
chr20	64188655	64189878	peak11832
chr20	64223328	64224246	peak11833
chr20	64255022	64256154	peak11834
chr20	64327312	64328540	peak11835
chr21	6126905	6127675	peak11837
chr21	6498248	6500256	U2AF1
chr21	25607130	25608572	peak11841
chr21	25639054	25640572	peak11842
chr21	25733971	25735971	GABPA
chr21	25790190	25790370	peak11844
chr21	25881863	25882080	peak11845
chr21	25960485	25961325	peak11846
chr21	25997798	25998624	peak11847
chr21	26071207	26071368	peak11848
chr21	26081514	26082198	peak11849
chr21	26082602	26082891	peak11850
chr21	26091684	26091949	peak11851
chr21	26105912	26106222	peak11852
chr21	26107484	26108159	peak11853
chr21	26113889	26114658	peak11854
chr21	26116513	26116764	peak11855
chr21	26147995	26148713	peak11856
chr21	26169026	26171194	peak11857
chr21	28590792	28591312	peak11858
chr21	28884630	28885532	peak11859
chr21	28922016	28922768	peak11860
chr21	28992175	28993361	peak11861
chr21	29002411	29003137	peak11862
chr21	29018915	29019560	peak11863
chr21	29024438	29025349	peak11864
chr21	29072648	29074648	CCT8
chr21	31160390	31161041	peak11867
chr21	31343662	31344681	peak11868
chr21	31558540	31559916	peak11870
chr21	31580668	31581496	peak11871
chr21	31604648	31604915	peak11872
chr21	31706420	31706810	peak11874
chr21	31866066	31866527	peak11876
chr21	31872430	31874576	peak11877
chr21	31888899	31889389	peak11878
chr21	31908303	31908835	peak11879
chr21	31909442	31910247	peak11880
chr21	32042549	32042866	peak11881
chr21	32076415	32077193	peak11882
chr21	32162010	32162505	peak11883
chr21	32184493	32184934	peak11884
chr21	32258378	32258616	peak11885
chr21	32259553	32259748	peak11886
chr21	32278275	32279410	peak11887
chr21	32305831	32306818	peak11888
chr21	32492793	32493720	peak11890
chr21	32560994	32562037	peak11892
chr21	32569284	32570119	peak11894
chr21	32578162	32578716	peak11895
chr21	32604200	32605276	peak11896
chr21	32727263	32728741	peak11898
chr21	32770880	32772325	peak11899
chr21	32826663	32826996	peak11900
chr21	32884121	32884369	peak11901
chr21	33641425	33643336	peak11903
chr21	33684937	33685470	peak11904
chr21	33691730	33692545	peak11905
chr21	33794261	33794936	peak11906
chr21	33801536	33801959	peak11907
chr21	33858078	33858881	peak11908
chr21	33894757	33895476	peak11909
chr21	33901420	33902412	peak11910
chr21	33915423	33916426	peak11911
chr21	33924006	33924579	peak11912
chr21	33931570	33931859	peak11913
chr21	33947632	33948504	peak11914
chr21	33976439	33976727	peak11917
chr21	34072577	34074577	MRPS6
chr21	34128960	34129373	peak11919
chr21	34129598	34129793	peak11920
chr21	34129954	34130533	peak11921
chr21	34178848	34179027	peak11922
chr21	34195286	34195722	peak11923
chr21	34201523	34203176	peak11924
chr21	34351838	34352256	peak11925
chr21	34361670	34362274	peak11926
chr21	34526635	34527230	peak11928
chr21	35940353	35940618	peak11929
chr21	36059819	36061099	peak11930
chr21	36069700	36070551	peak11931
chr21	36096669	36098272	peak11932
chr21	36104470	36105659	peak11933
chr21	36141471	36141861	peak11934
chr21	36155642	36157546	peak11935
chr21	36176110	36176443	peak11936
chr21	36319831	36320985	peak11937
chr21	36536035	36536364	peak11939
chr21	36589446	36589706	peak11940
chr21	36692989	36693685	peak11942
chr21	36710232	36710478	peak11943
chr21	36749987	36750594	peak11944
chr21	39067670	39067899	peak11946
chr21	39125717	39126885	peak11947
chr21	39182950	39184173	peak11948
chr21	39312356	39314841	peak11949
chr21	39326774	39327240	peak11950
chr21	39348088	39350088	HMGN1
chr21	39380124	39381172	peak11952
chr21	39387471	39388253	peak11953
chr21	39388419	39388954	peak11954
chr21	39445382	39446183	peak11955
chr21	39569285	39569542	peak11956
chr21	39601557	39602465	peak11957
chr21	39637218	39637986	peak11958
chr21	39713032	39713387	peak11960
chr21	39788294	39788861	peak11961
chr21	39796541	39796938	peak11962
chr21	41477537	41478937	peak11963
chr21	41762032	41763049	peak11964
chr21	41766052	41768052	RIPK4
chr21	41878478	41878830	peak11966
chr21	41879020	41879906	peak11967
chr21	42009194	42011424	peak11968
chr21	42652533	42654033	peak11969
chr21	42654244	42654743	peak11970
chr21	42674133	42674738	peak11971
chr21	42679717	42680631	peak11972
chr21	42781276	42781888	peak11974
chr21	42800649	42800971	peak11975
chr21	42818334	42818833	peak11976
chr21	42878731	42879868	peak11977
chr21	42892717	42893928	peak11978
chr21	42923935	42924452	peak11979
chr21	42927211	42927595	peak11980
chr21	42956786	42957654	peak11982
chr21	42959687	42960163	peak11983
chr21	42973797	42975780	peak11984
chr21	43021819	43022579	peak11985
chr21	43106570	43108578	U2AF1
chr21	43277603	43278629	peak11991
chr21	43313237	43314039	peak11992
chr21	44338295	44338813	peak11994
chr21	44338968	44339711	peak11995
chr21	44350024	44350475	peak11996
chr21	44368860	44369404	peak11997
chr21	44380342	44380928	peak11998
chr21	44428720	44428982	peak11999
chr21	44454850	44456153	peak12000
chr21	44462768	44463182	peak12001
chr21	44499499	44500043	peak12002
chr21	44517217	44517690	peak12003
chr21	44550331	44550650	peak12004
chr21	44578799	44579353	peak12005
chr21	44592999	44593330	peak12006
chr21	44593557	44594035	peak12007
chr21	44603227	44603541	peak12008
chr21	44618542	44618845	peak12009
chr21	44659065	44659492	peak12010
chr21	44697826	44698499	peak12011
chr21	44704802	44705036	peak12012
chr21	44706576	44706920	peak12013
chr21	44707332	44707570	peak12014
chr21	44708403	44708915	peak12015
chr21	44710987	44711242	peak12016
chr21	44748515	44749697	peak12017
chr21	44758957	44759727	peak12018
chr21	44767620	44769003	peak12019
chr21	44837552	44837895	peak12021
chr21	44845594	44846274	peak12022
chr21	44872996	44875208	peak12023
chr21	44939544	44940524	peak12024
chr21	44980194	44980678	peak12025
chr21	44984504	44984816	peak12026
chr21	45012007	45013017	peak12027
chr21	45014525	45014706	peak12028
chr21	45039957	45040275	peak12029
chr21	45137217	45137406	peak12030
chr21	45200923	45201184	peak12031
chr21	45286649	45288805	peak12032
chr21	45747387	45748606	peak12033
chr21	45820377	45821085	peak12034
chr21	45927569	45928912	peak12035
chr21	45948568	45948942	peak12036
chr21	45970404	45970954	peak12037
chr21	45972561	45973492	peak12038
chr21	45973756	45974831	peak12039
chr21	45981228	45982241	peak12040
chr21	45982394	45983167	peak12041
chr21	46097162	46099151	peak12042
chr21	46099543	46099730	peak12043
chr21	46161205	46162068	peak12044
chr21	46168114	46168620	peak12045
chr21	46183913	46185199	peak12046
chr21	46194366	46195149	peak12047
chr21	46227774	46229774	LSS
chr21	46285329	46287329	YBEY
chr21	46323581	46325518	peak12050
chr21	46410029	46410384	peak12051
chr21	46422133	46422480	peak12052
chr21	46458066	46459505	peak12053
chr21	46489842	46490296	peak12054
chr21	46635088	46636336	peak12055
chr21	46661272	46662474	peak12056
chr21	46667222	46668425	peak12057
chr22	17638156	17639194	peak12059
chr22	17748599	17749237	peak12060
chr22	17773091	17774661	peak12061
chr22	17786644	17787074	peak12062
chr22	17830039	17830767	peak12063
chr22	17910519	17911128	peak12064
chr22	17919668	17920615	peak12065
chr22	17972399	17973046	peak12066
chr22	18000458	18001988	peak12067
chr22	18023397	18024966	peak12068
chr22	18077690	18078752	peak12069
chr22	18109808	18111808	TUBA8
chr22	18527943	18529924	peak12073
chr22	18552724	18553530	peak12074
chr22	18905671	18907278	peak12078
chr22	18929019	18929920	peak12079
chr22	18935293	18937553	PRODH
chr22	18947818	18948380	peak12081
chr22	18987783	18988111	peak12082
chr22	18999063	18999502	peak12083
chr22	19035432	19036208	peak12084
chr22	19085233	19085439	peak12085
chr22	19121493	19123149	peak12087
chr22	19144345	19144973	peak12088
chr22	19171037	19172131	peak12089
chr22	19178178	19179185	peak12090
chr22	19179473	19179731	peak12091
chr22	19331136	19331546	peak12092
chr22	19447004	19448429	peak12095
chr22	19607350	19607697	peak12097
chr22	19621403	19621751	peak12098
chr22	19705164	19705994	peak12099
chr22	19880905	19882195	peak12101
chr22	19891199	19892080	peak12102
chr22	19903239	19903844	peak12103
chr22	19962335	19962823	peak12104
chr22	19962996	19963345	peak12105
chr22	19986357	19987722	peak12106
chr22	20020652	20021288	peak12107
chr22	20079231	20081231	DGCR8
chr22	20116549	20117897	peak12109
chr22	20240355	20240723	peak12110
chr22	20267453	20268793	peak12111
chr22	20285664	20286360	peak12112
chr22	20319230	20320897	peak12113
chr22	20393461	20394668	peak12116
chr22	20418152	20418765	peak12117
chr22	20437348	20438483	peak12118
chr22	20456278	20456638	peak12119
chr22	20494919	20496985	peak12120
chr22	20506609	20508609	MED15
chr22	20531277	20531583	peak12122
chr22	20550783	20551367	peak12123
chr22	20606119	20606602	peak12124
chr22	20635279	20635495	peak12125
chr22	20656723	20657225	peak12126
chr22	20701976	20704530	peak12127
chr22	20885433	20886083	peak12129
chr22	20916786	20918089	peak12130
chr22	20981296	20983296	LZTR1
chr22	21001546	21002502	peak12132
chr22	21013856	21014686	peak12133
chr22	21045228	21046314	peak12135
chr22	21051486	21052403	peak12136
chr22	21102635	21103249	peak12137
chr22	21416370	21418370	HIC2
chr22	21469515	21469864	peak12143
chr22	21567478	21568467	peak12149
chr22	21599093	21599304	peak12150
chr22	21629023	21630271	peak12151
chr22	21641544	21641707	peak12152
chr22	21641855	21643334	peak12153
chr22	21651379	21652831	peak12154
chr22	21657153	21658608	peak12155
chr22	21665655	21666564	peak12156
chr22	21712970	21713521	peak12157
chr22	21735435	21736503	peak12158
chr22	21866992	21868244	peak12159
chr22	28772406	28773586	peak12160
chr22	28800028	28801045	peak12161
chr22	28882625	28884914	peak12162
chr22	28917751	28918481	peak12163
chr22	28988785	28989840	peak12164
chr22	29004009	29005274	peak12165
chr22	29030455	29031878	peak12166
chr22	29060331	29060563	peak12167
chr22	29152082	29152872	peak12168
chr22	29267267	29269267	EWSR1
chr22	29306018	29307414	peak12170
chr22	29310853	29311263	peak12171
chr22	29369357	29369834	peak12172
chr22	29388091	29389037	peak12173
chr22	29395006	29395666	peak12174
chr22	29580053	29581465	peak12176
chr22	29603066	29604152	peak12177
chr22	29689903	29690230	peak12179
chr22	29766384	29767689	peak12180
chr22	29871742	29872866	peak12181
chr22	29882899	29883728	peak12182
chr22	29913792	29914361	peak12183
chr22	30185091	30185336	peak12184
chr22	30195827	30197079	peak12185
chr22	30214801	30215198	peak12186
chr22	30220962	30221174	peak12187
chr22	30224064	30224409	peak12188
chr22	30288927	30290175	peak12189
chr22	30326329	30327415	peak12190
chr22	30355894	30357894	SF3A1
chr22	30386739	30387958	peak12192
chr22	30395940	30397940	SEC14L2
chr22	30402173	30402664	peak12194
chr22	30422965	30424469	peak12195
chr22	30425551	30426214	peak12196
chr22	30426546	30426788	peak12197
chr22	30444643	30445750	peak12198
chr22	30505237	30505883	peak12199
chr22	30568055	30568769	peak12200
chr22	30591702	30592425	peak12201
chr22	30606449	30607648	peak12202
chr22	30634534	30636932	peak12203
chr22	30667366	30668659	peak12204
chr22	30694037	30695765	peak12205
chr22	30763808	30764499	peak12206
chr22	30802230	30803515	peak12207
chr22	30806379	30806845	peak12208
chr22	34975779	34976029	peak12209
chr22	35023835	35024656	peak12210
chr22	35037008	35037590	peak12211
chr22	35257293	35258298	peak12212
chr22	35299427	35300782	peak12213
chr22	35350497	35351441	peak12214
chr22	35376752	35377357	peak12215
chr22	35377573	35378084	peak12216
chr22	35380910	35381606	peak12217
chr22	35421196	35421417	peak12219
chr22	35426096	35426920	peak12220
chr22	35467804	35468174	peak12221
chr22	35548422	35548936	peak12222
chr22	35552215	35552966	peak12223
chr22	35561856	35562255	peak12224
chr22	35681710	35682040	peak12225
chr22	35821711	35821990	peak12226
chr22	35836311	35836720	peak12227
chr22	35986117	35986469	peak12228
chr22	36009893	36010504	peak12229
chr22	36027785	36029435	peak12230
chr22	36065450	36066678	peak12231
chr22	36123851	36124353	peak12232
chr22	36187800	36188351	peak12233
chr22	36238707	36240151	peak12235
chr22	36258787	36259203	peak12236
chr22	36259369	36259828	peak12237
chr22	36286169	36287172	peak12238
chr22	36329096	36329828	peak12239
chr22	36331478	36331806	peak12240
chr22	36351796	36352731	peak12241
chr22	36360019	36360410	peak12242
chr22	36368352	36369122	peak12243
chr22	36387410	36388708	peak12245
chr22	36409717	36410699	peak12246
chr22	36454777	36455735	peak12247
chr22	36459379	36459923	peak12248
chr22	36480640	36482640	TXN2
chr22	36554071	36554527	peak12251
chr22	36644255	36644472	peak12252
chr22	36770486	36770951	peak12253
chr22	36775642	36776689	peak12254
chr22	36781716	36782706	peak12255
chr22	36822756	36822969	peak12256
chr22	36856197	36856903	peak12257
chr22	36978079	36978375	peak12258
chr22	37018576	37020195	peak12259
chr22	37148916	37150916	IL2RB
chr22	37174056	37176118	IL2RB
chr22	37187945	37188834	peak12262
chr22	37198587	37200136	peak12263
chr22	37218491	37218870	peak12264
chr22	37266895	37267541	peak12265
chr22	37330481	37330937	peak12266
chr22	37394460	37394770	peak12267
chr22	37433980	37434219	peak12268
chr22	37457382	37457837	peak12269
chr22	37462532	37463547	peak12270
chr22	37472247	37472684	peak12271
chr22	37525805	37526677	peak12272
chr22	37538556	37539290	peak12273
chr22	37545615	37547246	peak12274
chr22	37559977	37561441	peak12275
chr22	37601338	37602256	peak12276
chr22	37608381	37609425	peak12277
chr22	37633614	37634258	peak12278
chr22	37658209	37659211	peak12279
chr22	37696462	37697761	peak12281
chr22	37745614	37747086	peak12282
chr22	37768108	37768514	peak12283
chr22	37807429	37808304	peak12284
chr22	37817638	37819309	peak12285
chr22	37843761	37844727	peak12286
chr22	37849210	37849958	peak12287
chr22	37863527	37863797	peak12288
chr22	37887525	37887983	peak12289
chr22	37894962	37895618	peak12290
chr22	37905232	37906893	peak12291
chr22	37911492	37911994	peak12292
chr22	37953056	37954190	peak12293
chr22	37999943	38000198	peak12295
chr22	38007249	38007949	peak12296
chr22	38016884	38017738	peak12297
chr22	38051932	38052710	peak12298
chr22	38056893	38057840	peak12299
chr22	38145636	38146015	peak12300
chr22	38153831	38154550	peak12301
chr22	38180888	38182200	peak12302
chr22	38397154	38397514	peak12305
chr22	38398157	38399324	peak12306
chr22	38463236	38463746	peak12307
chr22	38467562	38468672	peak12308
chr22	38505513	38507044	peak12309
chr22	38516643	38517132	peak12310
chr22	38569643	38571108	peak12311
chr22	38635380	38635823	peak12312
chr22	38655787	38657109	peak12313
chr22	38657294	38657563	peak12314
chr22	38681688	38682544	peak12315
chr22	38700557	38701677	peak12316
chr22	38705335	38706667	peak12317
chr22	38755236	38756521	peak12318
chr22	38793632	38794405	peak12319
chr22	38802310	38803149	peak12320
chr22	38871216	38873216	CBX6
chr22	38883955	38884162	peak12322
chr22	38923801	38924154	peak12323
chr22	39003074	39003722	peak12325
chr22	39013922	39014732	peak12326
chr22	39017601	39018202	peak12327
chr22	39040151	39041311	peak12328
chr22	39087815	39088491	peak12329
chr22	39144868	39146130	peak12330
chr22	39151680	39153680	CBX7
chr22	39174434	39175101	peak12332
chr22	39229605	39231086	peak12334
chr22	39349657	39350685	peak12336
chr22	39350844	39352261	peak12337
chr22	39360631	39361376	peak12338
chr22	39384847	39385285	peak12339
chr22	39388223	39389125	peak12340
chr22	39399228	39400261	peak12341
chr22	39462452	39462702	peak12342
chr22	39472653	39472929	peak12343
chr22	39493209	39493556	peak12344
chr22	39496442	39496849	peak12345
chr22	39501900	39502832	peak12346
chr22	39519341	39521149	peak12347
chr22	39529188	39529501	peak12348
chr22	39534652	39535441	peak12350
chr22	39579982	39580685	peak12351
chr22	39597351	39598707	peak12352
chr22	39731854	39732463	peak12353
chr22	40534800	40535196	peak12354
chr22	40636136	40637588	peak12355
chr22	40646285	40646838	peak12356
chr22	40651719	40652915	peak12357
chr22	40669059	40669614	peak12358
chr22	40683042	40683444	peak12359
chr22	40684642	40685399	peak12360
chr22	40721023	40721573	peak12361
chr22	40818698	40819657	peak12362
chr22	40856167	40857433	peak12363
chr22	40950377	40952377	RBX1
chr22	41021494	41023175	peak12365
chr22	41048775	41049930	peak12366
chr22	41091135	41092853	peak12367
chr22	41184687	41185076	peak12368
chr22	41204311	41206311	L3MBTL2
chr22	41285498	41286787	peak12370
chr22	41301102	41302637	peak12371
chr22	41360119	41360684	peak12372
chr22	41367287	41367591	peak12373
chr22	41380980	41382556	peak12374
chr22	41413446	41414734	peak12375
chr22	41431564	41432007	peak12376
chr22	41444152	41444936	peak12377
chr22	41446594	41447339	peak12378
chr22	41447532	41448820	peak12379
chr22	41467692	41469692	PHF5A
chr22	41526073	41527128	peak12381
chr22	41560009	41562009	CSDC2
chr22	41589182	41590340	peak12384
chr22	41620233	41621868	peak12385
chr22	41666533	41667679	peak12386
chr22	41687867	41689867	SNU13
chr22	41696603	41697785	peak12389
chr22	41762997	41763454	peak12390
chr22	41799600	41801331	peak12391
chr22	41822579	41822997	peak12392
chr22	41832348	41833732	peak12393
chr22	41868675	41868972	peak12394
chr22	41879323	41879504	peak12395
chr22	41925847	41926967	peak12396
chr22	41941323	41941757	peak12398
chr22	41945754	41947754	CENPM
chr22	41950960	41951189	peak12400
chr22	41951895	41952790	peak12401
chr22	41957526	41958764	peak12402
chr22	41976150	41977586	peak12403
chr22	42026803	42027152	peak12404
chr22	42065330	42065888	peak12405
chr22	42070273	42071278	peak12406
chr22	42074136	42074371	peak12407
chr22	42079036	42080218	peak12408
chr22	42089772	42091772	NDUFA6
chr22	42114862	42115434	peak12410
chr22	42169013	42169440	peak12411
chr22	42203698	42203995	peak12412
chr22	42269383	42271189	peak12413
chr22	42282694	42284053	peak12414
chr22	42313829	42314270	peak12415
chr22	42324876	42325487	peak12416
chr22	42353810	42354424	peak12417
chr22	42365275	42365865	peak12418
chr22	42368066	42369748	peak12419
chr22	42376674	42377103	peak12420
chr22	42399547	42400058	peak12421
chr22	42437411	42438334	peak12422
chr22	42443836	42444748	peak12423
chr22	42553443	42554484	peak12426
chr22	42574768	42575579	peak12427
chr22	42581482	42582581	peak12428
chr22	42608748	42609460	peak12429
chr22	42614296	42615706	peak12430
chr22	42621392	42621963	peak12431
chr22	42648873	42650009	peak12432
chr22	42688187	42688679	peak12433
chr22	42717213	42717617	peak12434
chr22	42742343	42742792	peak12435
chr22	42856407	42857734	peak12436
chr22	42915956	42916802	peak12437
chr22	42930817	42931624	peak12438
chr22	42964522	42965422	peak12439
chr22	42990226	42990556	peak12440
chr22	43007474	43007959	peak12441
chr22	43014405	43015601	peak12442
chr22	43570726	43571072	peak12443
chr22	43637523	43637822	peak12444
chr22	43658845	43659222	peak12445
chr22	43681847	43682699	peak12446
chr22	43811845	43812917	peak12447
chr22	43923334	43924762	peak12448
chr22	43954441	43956441	SAMM50
chr22	44081234	44081728	peak12450
chr22	44147570	44148673	peak12451
chr22	44181669	44182148	peak12452
chr22	44262416	44262999	peak12453
chr22	44282143	44282726	peak12454
chr22	44360380	44360973	peak12455
chr22	44668159	44669407	peak12456
chr22	44676573	44677437	peak12457
chr22	44684579	44685283	peak12458
chr22	44738519	44739175	peak12459
chr22	44755508	44756262	peak12460
chr22	44765750	44766400	peak12461
chr22	44808349	44808633	peak12462
chr22	44828667	44828907	peak12463
chr22	44863215	44863740	peak12464
chr22	45006907	45008498	peak12465
chr22	45009677	45010436	peak12466
chr22	45082002	45083098	peak12467
chr22	45124481	45124799	peak12468
chr22	45162924	45164924	NUP50
chr22	45212082	45212553	peak12470
chr22	45263551	45264068	peak12471
chr22	45268086	45269862	peak12472
chr22	45298760	45299662	peak12473
chr22	45308974	45310273	peak12474
chr22	45317530	45318081	peak12475
chr22	45344368	45344670	peak12476
chr22	45470929	45471225	peak12477
chr22	45502050	45504522	peak12478
chr22	45622185	45622732	peak12479
chr22	45629435	45629985	peak12480
chr22	45645260	45646359	peak12481
chr22	49750341	49750686	peak12482
chr22	49827140	49828355	peak12483
chr22	49838549	49839218	peak12484
chr22	49853203	49854453	peak12485
chr22	49917896	49919343	peak12486
chr22	49959957	49961761	peak12487
chr22	50072808	50073108	peak12488
chr22	50148965	50149486	peak12489
chr22	50190204	50191058	peak12490
chr22	50199629	50201845	peak12491
chr22	50226423	50227151	peak12492
chr22	50260624	50261916	peak12494
chr22	50271621	50272371	peak12495
chr22	50276169	50276534	peak12496
chr22	50292995	50294191	peak12497
chr22	50299833	50300689	peak12498
chr22	50307171	50307736	peak12499
chr22	50314528	50314759	peak12500
chr22	50326381	50327699	peak12501
chr22	50342069	50343628	peak12502
chr22	50399461	50399969	peak12503
chr22	50474313	50475798	peak12504
chr22	50481067	50482471	peak12505
chr22	50506758	50507780	peak12506
chr22	50508049	50508541	peak12507
chr22	50525170	50526442	peak12508
chr22	50530858	50531292	peak12509
chr22	50537965	50538457	peak12510
chr22	50562598	50563633	peak12511
chr22	50581849	50583849	CHKB
chr22	50599955	50600814	peak12513
chr22	50627386	50628585	peak12514
chr22	50641297	50642671	peak12515
chr22	50656257	50656817	peak12516
chr3	4271963	4272545	peak12517
chr3	4302303	4304303	SETMAR
chr3	4389187	4389783	peak12520
chr3	4390080	4390693	peak12521
chr3	4466555	4467689	peak12522
chr3	4492297	4494153	peak12523
chr3	4670383	4670871	peak12524
chr3	4720273	4720982	peak12525
chr3	4826304	4826499	peak12526
chr3	4978147	4979757	peak12527
chr3	5017790	5018330	peak12528
chr3	5026190	5027274	peak12529
chr3	5121291	5123291	ARL8B
chr3	5187248	5188500	peak12531
chr3	5213018	5214058	peak12532
chr3	5246733	5247050	peak12533
chr3	9249319	9250073	peak12534
chr3	9302150	9302902	peak12535
chr3	9362793	9363662	peak12536
chr3	9396172	9397927	peak12537
chr3	9399839	9400066	peak12538
chr3	9402935	9403161	peak12539
chr3	9422701	9423060	peak12540
chr3	9423213	9423449	peak12541
chr3	9503047	9503522	peak12542
chr3	9552193	9552908	peak12543
chr3	9553218	9554134	peak12544
chr3	9649098	9649910	peak12545
chr3	9703643	9705704	peak12546
chr3	9730728	9732728	BRPF1
chr3	9749267	9750475	peak12548
chr3	9769546	9770485	peak12549
chr3	9791494	9793494	ARPC4
chr3	9808792	9808996	peak12551
chr3	9809586	9810711	peak12552
chr3	9821027	9821275	peak12553
chr3	9843297	9844566	peak12554
chr3	9862274	9863363	peak12556
chr3	9890222	9891128	peak12557
chr3	9902235	9903201	peak12558
chr3	9914672	9916195	peak12559
chr3	9916737	9917470	peak12560
chr3	9932590	9934543	peak12561
chr3	9946209	9947668	peak12562
chr3	9951950	9952560	peak12563
chr3	9983024	9983253	peak12564
chr3	9986427	9987642	peak12565
chr3	10008853	10009313	peak12566
chr3	10010665	10011715	peak12567
chr3	10115126	10116408	peak12569
chr3	10141420	10142382	peak12570
chr3	10164709	10165472	peak12571
chr3	10165723	10166077	peak12572
chr3	10192951	10193353	peak12573
chr3	10247883	10249610	peak12574
chr3	10263799	10264385	peak12575
chr3	10289998	10290350	peak12576
chr3	10322323	10322605	peak12578
chr3	10505446	10506067	peak12579
chr3	12060025	12061064	peak12580
chr3	12139021	12139539	peak12581
chr3	12158450	12159796	peak12582
chr3	12471232	12472010	peak12583
chr3	12483900	12484956	peak12584
chr3	12508006	12508533	peak12585
chr3	12545328	12546027	peak12586
chr3	12556013	12558013	MKRN2
chr3	12581387	12581813	peak12588
chr3	12663565	12664620	peak12589
chr3	12679518	12679810	peak12591
chr3	12706348	12706808	peak12592
chr3	12744312	12744631	peak12593
chr3	12768827	12769561	peak12594
chr3	12795679	12797679	CAND2
chr3	12809679	12810699	peak12596
chr3	12815752	12816008	peak12597
chr3	12833195	12834197	peak12598
chr3	12868012	12868274	peak12600
chr3	12868447	12869506	peak12601
chr3	12875765	12876751	peak12602
chr3	12994654	12995288	peak12603
chr3	13006715	13007042	peak12604
chr3	13011613	13012137	peak12605
chr3	13208543	13209131	peak12607
chr3	13301066	13301911	peak12608
chr3	13308367	13308839	peak12609
chr3	14651157	14652281	peak12610
chr3	14673580	14674003	peak12611
chr3	14822836	14823461	peak12612
chr3	14839193	14839533	peak12613
chr3	14847690	14848520	peak12614
chr3	14879051	14879855	peak12615
chr3	14947080	14948979	peak12616
chr3	14990227	14990841	peak12617
chr3	15064315	15066315	MRPS25
chr3	15098800	15099946	peak12619
chr3	15107452	15107867	peak12620
chr3	15205839	15206900	peak12621
chr3	15285657	15286346	peak12622
chr3	15331531	15333138	peak12623
chr3	15377954	15378757	peak12624
chr3	15470360	15470758	peak12626
chr3	15495863	15496572	peak12627
chr3	15526969	15527480	peak12628
chr3	23518512	23518760	peak12629
chr3	23537120	23537582	peak12630
chr3	23686564	23686894	peak12631
chr3	23701655	23701960	peak12632
chr3	23712743	23713391	peak12633
chr3	23805662	23807368	peak12634
chr3	23810271	23811113	peak12635
chr3	23944285	23946285	NR1D2
chr3	24160412	24160988	peak12638
chr3	24185701	24186391	peak12639
chr3	24238007	24238311	peak12640
chr3	24296340	24296838	peak12641
chr3	24305928	24306455	peak12642
chr3	24348244	24348684	peak12643
chr3	24360130	24360397	peak12644
chr3	24477225	24477897	peak12645
chr3	24479698	24479915	peak12646
chr3	24493850	24495850	THRB
chr3	24773881	24774133	peak12648
chr3	30548642	30549128	peak12649
chr3	30549346	30550052	peak12650
chr3	30605501	30607501	TGFBR2
chr3	40073386	40073976	peak12652
chr3	40178846	40179443	peak12653
chr3	40292716	40293190	peak12655
chr3	40308937	40310367	peak12656
chr3	40429731	40430287	peak12657
chr3	40452793	40453541	peak12658
chr3	40456338	40458338	RPL14
chr3	40476338	40477566	peak12660
chr3	40477727	40478079	peak12661
chr3	40505457	40506484	peak12662
chr3	40524452	40525266	peak12663
chr3	40584573	40585082	peak12664
chr3	40615259	40616480	peak12665
chr3	40631475	40631925	peak12666
chr3	40847451	40848220	peak12667
chr3	40871475	40871684	peak12668
chr3	40996184	40997465	peak12669
chr3	40998288	40998461	peak12670
chr3	41009601	41009961	peak12671
chr3	41026380	41026865	peak12672
chr3	41045470	41045918	peak12673
chr3	41075764	41076397	peak12674
chr3	41198504	41200504	CTNNB1
chr3	41330486	41330908	peak12676
chr3	41362759	41363535	peak12677
chr3	41370406	41371252	peak12678
chr3	41481967	41482536	peak12679
chr3	42148922	42149794	peak12680
chr3	42159706	42160525	peak12681
chr3	42179400	42179764	peak12682
chr3	42191224	42191720	peak12683
chr3	42230031	42230554	peak12684
chr3	42263264	42263888	peak12685
chr3	42341771	42342119	peak12686
chr3	42416995	42417258	peak12687
chr3	42501240	42502000	peak12688
chr3	42572117	42572736	peak12689
chr3	42580839	42582839	SS18L2
chr3	42600188	42601369	peak12692
chr3	42631578	42632071	peak12693
chr3	42667477	42667862	peak12694
chr3	42764255	42764500	peak12695
chr3	42772597	42773453	peak12696
chr3	42803782	42804948	peak12697
chr3	43025441	43026289	peak12699
chr3	43285511	43287511	SNRK
chr3	43621314	43622776	peak12701
chr3	43690122	43691736	peak12702
chr3	43978660	43979264	peak12703
chr3	44021586	44022485	peak12704
chr3	44074278	44074702	peak12705
chr3	44098753	44098952	peak12706
chr3	44128063	44128635	peak12707
chr3	44318968	44319252	peak12708
chr3	44337999	44338993	peak12709
chr3	44476670	44478670	ZNF445
chr3	44510363	44511228	peak12712
chr3	44554716	44555544	peak12713
chr3	44584274	44585375	peak12714
chr3	44624730	44625506	peak12715
chr3	44648440	44649285	peak12716
chr3	44685056	44685850	peak12717
chr3	44729079	44729950	peak12718
chr3	44761033	44762525	peak12719
chr3	44861362	44862529	peak12720
chr3	44913895	44914259	peak12721
chr3	44933786	44934226	peak12722
chr3	44975243	44977243	EXOSC7
chr3	45037707	45038402	peak12724
chr3	45078727	45079365	peak12725
chr3	45145680	45146829	peak12726
chr3	45167150	45167887	peak12727
chr3	45225021	45226902	peak12728
chr3	45322053	45322340	peak12729
chr3	45507863	45508338	peak12731
chr3	45509034	45509920	peak12732
chr3	45593750	45595750	LIMD1
chr3	45656769	45657332	peak12734
chr3	45673085	45673730	peak12735
chr3	45684075	45684835	peak12736
chr3	45688395	45690395	SACM1L
chr3	45701198	45701572	peak12738
chr3	45739978	45740324	peak12739
chr3	45760518	45761446	peak12740
chr3	45841503	45842544	peak12741
chr3	45906839	45907184	peak12742
chr3	45938891	45939485	peak12743
chr3	45995074	45996149	peak12744
chr3	46078701	46079279	peak12745
chr3	46976248	46977197	peak12747
chr3	46979091	46980143	peak12748
chr3	47009045	47010434	peak12749
chr3	47108597	47108853	peak12750
chr3	47163275	47164913	peak12751
chr3	47261363	47261653	peak12752
chr3	47281943	47283466	peak12753
chr3	47343404	47343688	peak12755
chr3	47370159	47371782	peak12756
chr3	47380020	47382020	PTPN23
chr3	47395162	47395817	peak12758
chr3	47420728	47421392	peak12759
chr3	47432803	47433336	peak12760
chr3	47474941	47476941	SCAP
chr3	47495157	47495712	peak12763
chr3	47542652	47543156	peak12765
chr3	47781295	47782505	peak12766
chr3	47788780	47789548	peak12767
chr3	47801908	47803908	DHX30
chr3	47824517	47825944	peak12769
chr3	47837746	47838240	peak12770
chr3	47989764	47990493	peak12771
chr3	48088168	48089499	peak12772
chr3	48151091	48152052	peak12773
chr3	48157976	48158389	peak12774
chr3	48158985	48159392	peak12775
chr3	48206407	48207054	peak12777
chr3	48232473	48233082	peak12778
chr3	48240088	48240523	peak12779
chr3	48240692	48241495	peak12780
chr3	48273550	48274065	peak12781
chr3	48300411	48302411	NME6
chr3	48367258	48367475	peak12783
chr3	48428937	48430450	peak12784
chr3	48435930	48436298	peak12785
chr3	48439806	48440755	peak12786
chr3	48445709	48447709	ATRIP
chr3	48465376	48466637	peak12788
chr3	48472659	48473683	peak12789
chr3	48503436	48504879	peak12790
chr3	48556575	48557462	peak12791
chr3	48561053	48561417	peak12792
chr3	48608646	48610646	UQCRC1
chr3	48634836	48636111	peak12794
chr3	48655930	48657258	peak12795
chr3	48662794	48663138	peak12796
chr3	48663448	48664380	peak12797
chr3	48685372	48686538	peak12798
chr3	48694920	48695746	peak12799
chr3	48716622	48717940	peak12800
chr3	48739387	48740598	peak12801
chr3	48847023	48848225	peak12802
chr3	48898039	48899240	peak12803
chr3	48917841	48919841	ARIH2
chr3	48989537	48991045	peak12805
chr3	49007091	49008397	peak12806
chr3	49018039	49018746	peak12807
chr3	49021320	49022401	peak12808
chr3	49028917	49029649	peak12809
chr3	49092632	49094632	QRICH1
chr3	49119938	49121938	USP19
chr3	49132395	49133910	peak12813
chr3	49165823	49166564	peak12814
chr3	49171056	49171885	peak12815
chr3	49173408	49173634	peak12816
chr3	49276507	49278031	peak12817
chr3	49339579	49340899	peak12818
chr3	49357881	49359117	peak12819
chr3	49411411	49412529	peak12820
chr3	49422096	49423232	peak12821
chr3	49428826	49429924	peak12822
chr3	49448956	49449438	peak12823
chr3	49461366	49462165	peak12824
chr3	49469102	49470945	peak12825
chr3	49539459	49540817	peak12826
chr3	49553728	49555233	peak12827
chr3	49673449	49674853	peak12828
chr3	49686395	49687380	peak12829
chr3	49687763	49689763	MST1
chr3	49703317	49703958	peak12831
chr3	49718166	49719896	peak12832
chr3	49723426	49724541	peak12833
chr3	49785194	49787194	IP6K1
chr3	49802571	49803760	peak12835
chr3	49867838	49868320	peak12837
chr3	49868763	49870291	peak12838
chr3	49880669	49881569	peak12839
chr3	49929283	49930149	peak12840
chr3	49939664	49940746	peak12841
chr3	50012962	50013237	peak12842
chr3	50088506	50089805	peak12843
chr3	50121424	50122055	peak12844
chr3	50154450	50155699	peak12845
chr3	50156797	50157456	peak12846
chr3	50189230	50189786	peak12847
chr3	50204879	50206397	peak12848
chr3	50226142	50226532	peak12849
chr3	50227036	50228285	peak12850
chr3	50235710	50236458	peak12851
chr3	50240976	50241686	peak12852
chr3	50245621	50246983	peak12853
chr3	50259561	50260984	peak12854
chr3	50264404	50265238	peak12855
chr3	50272940	50273241	peak12856
chr3	51499188	51500433	peak12857
chr3	51538200	51539584	peak12858
chr3	51637534	51638432	peak12859
chr3	51670870	51672231	peak12860
chr3	51682081	51682406	peak12861
chr3	51706581	51707602	peak12862
chr3	51718682	51719486	peak12863
chr3	51967089	51968483	peak12865
chr3	51973565	51975360	peak12866
chr3	51982484	51983688	peak12867
chr3	51994895	51996895	RPL29
chr3	52001470	52002087	peak12869
chr3	52004266	52004583	peak12870
chr3	52056099	52057870	peak12871
chr3	52123154	52123603	peak12872
chr3	52144147	52144824	peak12873
chr3	52153378	52155268	peak12874
chr3	52197496	52198818	peak12875
chr3	52220447	52220911	peak12876
chr3	52238833	52239742	peak12877
chr3	52245446	52246612	peak12878
chr3	52277646	52279219	peak12879
chr3	52287625	52288212	peak12880
chr3	52409692	52410950	peak12882
chr3	52428369	52429246	peak12883
chr3	52447080	52447379	peak12884
chr3	52455251	52455971	peak12885
chr3	52533751	52534540	peak12886
chr3	52536265	52536814	peak12887
chr3	52536975	52537208	peak12888
chr3	52684599	52686599	PBRM1
chr3	52705257	52706599	peak12890
chr3	52770138	52771560	peak12891
chr3	52820725	52821318	peak12892
chr3	52851227	52851925	peak12893
chr3	52865825	52866094	peak12894
chr3	52880155	52880644	peak12895
chr3	52896645	52897911	peak12896
chr3	53023488	53023715	peak12897
chr3	53026483	53026913	peak12898
chr3	53030974	53031365	peak12899
chr3	53044737	53045697	peak12900
chr3	53045927	53047113	peak12901
chr3	53072555	53073794	peak12902
chr3	53160573	53161727	peak12904
chr3	53195725	53196216	peak12905
chr3	53236120	53236489	peak12906
chr3	53252557	53252775	peak12907
chr3	53254931	53255214	peak12908
chr3	53255428	53256246	peak12909
chr3	53258751	53259813	peak12910
chr3	53269951	53270868	peak12911
chr3	53286570	53287321	peak12912
chr3	53347029	53348045	peak12913
chr3	53495274	53496053	peak12914
chr3	53566487	53567148	peak12915
chr3	53612577	53612806	peak12916
chr3	53747962	53749193	peak12917
chr3	53768961	53769407	peak12918
chr3	53803224	53803605	peak12919
chr3	53858015	53858421	peak12920
chr3	53881152	53883152	ACTR8
chr3	53891504	53892260	peak12922
chr3	54079332	54080273	peak12923
chr3	54138984	54139445	peak12924
chr3	54158009	54158486	peak12925
chr3	69008979	69009243	peak12927
chr3	69009589	69009875	peak12928
chr3	69012989	69014077	peak12929
chr3	69051507	69052913	peak12930
chr3	69084744	69085715	peak12932
chr3	69121595	69123595	LMOD3
chr3	69144590	69145294	peak12934
chr3	69288162	69288862	peak12935
chr3	69385730	69386793	peak12936
chr3	69535790	69536619	peak12937
chr3	71955329	71956216	peak12938
chr3	71956599	71956876	peak12939
chr3	72004023	72004563	peak12940
chr3	72028610	72029132	peak12941
chr3	72100070	72101138	peak12942
chr3	72162259	72162476	peak12943
chr3	72164770	72165169	peak12944
chr3	72232589	72233098	peak12945
chr3	72273223	72273961	peak12946
chr3	72279566	72280132	peak12947
chr3	72298842	72299060	peak12948
chr3	72303893	72304245	peak12949
chr3	72329265	72329807	peak12950
chr3	72334985	72335729	peak12951
chr3	72445623	72447623	RYBP
chr3	72582075	72582799	peak12953
chr3	72690662	72690908	peak12954
chr3	72696886	72697271	peak12955
chr3	72698195	72698470	peak12956
chr3	72766589	72767167	peak12957
chr3	72801936	72802464	peak12958
chr3	72847445	72849445	SHQ1
chr3	72887859	72888635	peak12960
chr3	72938633	72939088	peak12961
chr3	72995742	72997742	PPP4R2
chr3	73110367	73110750	peak12964
chr3	73164537	73165048	peak12965
chr3	73192060	73192380	peak12966
chr3	73257920	73258334	peak12967
chr3	73432174	73432674	peak12968
chr3	73432995	73434995	PDZRN3
chr3	73683472	73684533	peak12974
chr3	75341196	75342025	peak12975
chr3	75434807	75435750	peak12976
chr3	75663190	75665190	FRG2C
chr3	75672235	75672768	peak12978
chr3	75933222	75933500	peak12980
chr3	76034732	76035017	peak12981
chr3	76038892	76039717	peak12982
chr3	76043380	76044256	peak12983
chr3	101466464	101467260	peak12984
chr3	101512222	101513579	peak12985
chr3	101530231	101530813	peak12986
chr3	101561560	101562171	peak12987
chr3	101573631	101575004	peak12988
chr3	101676132	101678132	ZBTB11
chr3	101724432	101725495	peak12991
chr3	101778838	101779936	peak12992
chr3	101801069	101801571	peak12993
chr3	101827187	101828088	peak12994
chr3	101842093	101842921	peak12995
chr3	101848891	101850165	peak12996
chr3	101857136	101857529	peak12997
chr3	101866009	101866479	peak12998
chr3	111859017	111860826	peak12999
chr3	111913224	111913750	peak13000
chr3	111978674	111979473	peak13001
chr3	111998662	111999766	peak13002
chr3	112043666	112043960	peak13003
chr3	112085771	112087169	peak13004
chr3	112111721	112112153	peak13005
chr3	112126503	112126902	peak13006
chr3	112129410	112129620	peak13007
chr3	112136692	112137608	peak13008
chr3	112293216	112294533	peak13009
chr3	112302496	112304049	peak13010
chr3	112314681	112315303	peak13011
chr3	112331572	112333572	CD200
chr3	112354177	112355304	peak13013
chr3	112390942	112391974	peak13014
chr3	112399579	112399879	peak13015
chr3	112416258	112418122	peak13017
chr3	112519477	112519771	peak13018
chr3	112561156	112562609	peak13019
chr3	112611652	112612377	peak13020
chr3	112615863	112616608	peak13021
chr3	112633234	112633668	peak13022
chr3	112751906	112752442	peak13023
chr3	113264009	113265251	peak13024
chr3	113297276	113298168	peak13025
chr3	113440856	113441907	peak13026
chr3	113514408	113515572	peak13027
chr3	113532425	113533631	peak13028
chr3	113577863	113578346	peak13029
chr3	113626623	113627077	peak13030
chr3	113685954	113686697	peak13031
chr3	113695932	113697072	peak13032
chr3	113838557	113839353	peak13034
chr3	113947346	113948892	peak13035
chr3	114056123	114057258	peak13036
chr3	114152491	114153132	peak13037
chr3	114213847	114215107	peak13038
chr3	119181776	119182298	peak13039
chr3	119240127	119241203	peak13040
chr3	119241489	119241773	peak13041
chr3	119293709	119295424	peak13042
chr3	119322412	119323946	peak13043
chr3	119349395	119349873	peak13044
chr3	119350139	119350668	peak13045
chr3	119359537	119359773	peak13046
chr3	119359967	119360482	peak13047
chr3	119360839	119361486	peak13048
chr3	119401636	119402318	peak13049
chr3	119463104	119463965	peak13050
chr3	119468427	119469573	peak13051
chr3	119497895	119499031	peak13052
chr3	119659848	119660450	peak13053
chr3	119821055	119821509	peak13055
chr3	119892405	119892671	peak13056
chr3	120003743	120004643	peak13057
chr3	120093844	120095879	peak13058
chr3	120147230	120148144	peak13059
chr3	120177164	120177513	peak13060
chr3	120244276	120244549	peak13061
chr3	120341591	120342645	peak13062
chr3	120348605	120349906	peak13063
chr3	120416914	120417709	peak13064
chr3	120418871	120419224	peak13065
chr3	120448741	120449136	peak13066
chr3	120450299	120451971	peak13067
chr3	120468930	120470170	peak13068
chr3	120498899	120499307	peak13069
chr3	120558731	120560114	peak13070
chr3	120567489	120568417	peak13071
chr3	120595335	120597335	NDUFB4
chr3	120615869	120616559	peak13073
chr3	120678285	120678834	peak13074
chr3	120741997	120743145	peak13075
chr3	120764186	120764517	peak13076
chr3	120795096	120795400	peak13077
chr3	120846073	120846424	peak13078
chr3	120907681	120908891	peak13079
chr3	121544988	121546988	POLQ
chr3	121592947	121594003	peak13081
chr3	121749147	121750165	peak13082
chr3	121834458	121835701	peak13083
chr3	121893861	121895048	peak13084
chr3	122258839	122259044	peak13085
chr3	122382231	122384231	CCDC58
chr3	122415863	122416810	peak13087
chr3	122514040	122515274	peak13089
chr3	122536063	122536288	peak13090
chr3	122573053	122573342	peak13091
chr3	122577468	122578072	peak13092
chr3	122680509	122681316	peak13093
chr3	122754914	122755267	peak13094
chr3	122777589	122777843	peak13095
chr3	122792831	122794831	HSPBAP1
chr3	122889971	122890687	peak13097
chr3	122952652	122952910	peak13098
chr3	122986773	122987138	peak13099
chr3	123026194	123028733	peak13100
chr3	123099048	123099551	peak13101
chr3	123143416	123144455	peak13102
chr3	123169593	123170155	peak13103
chr3	123194560	123195003	peak13104
chr3	123201401	123202411	peak13105
chr3	123286284	123287072	peak13106
chr3	125915657	125916939	peak13107
chr3	125990186	125990998	peak13109
chr3	126022795	126023069	peak13110
chr3	126083437	126084523	peak13111
chr3	126212562	126214098	peak13112
chr3	126245930	126246747	peak13113
chr3	126287280	126288149	peak13114
chr3	126356408	126358408	KLF15
chr3	126388938	126389802	peak13116
chr3	126419802	126420768	peak13117
chr3	126474844	126476757	peak13118
chr3	126523656	126524835	peak13119
chr3	126530405	126531012	peak13120
chr3	126537276	126537642	peak13121
chr3	126548438	126549336	peak13122
chr3	126703321	126705039	peak13124
chr3	126751987	126752764	peak13125
chr3	126784035	126784757	peak13126
chr3	126798545	126799314	peak13127
chr3	126810771	126810975	peak13128
chr3	127114732	127115178	peak13129
chr3	127455315	127456081	peak13130
chr3	127544106	127544630	peak13131
chr3	127589597	127591549	peak13132
chr3	127679723	127680180	peak13134
chr3	127690691	127691235	peak13135
chr3	127707933	127708485	peak13136
chr3	127723136	127723505	peak13137
chr3	127849203	127849694	peak13138
chr3	127851946	127852332	peak13139
chr3	127915135	127915841	peak13140
chr3	127957979	127958521	peak13141
chr3	127970999	127971274	peak13142
chr3	128006012	128007274	peak13143
chr3	128051518	128052845	peak13144
chr3	128068210	128068614	peak13145
chr3	128095003	128095738	peak13146
chr3	128173837	128174171	peak13149
chr3	128175099	128175456	peak13150
chr3	128226865	128227131	peak13151
chr3	128270612	128270937	peak13152
chr3	128343368	128344205	peak13153
chr3	128372479	128372794	peak13154
chr3	128426198	128426930	peak13155
chr3	128481584	128481996	peak13156
chr3	128482738	128483062	peak13157
chr3	128487754	128488638	peak13158
chr3	128492846	128493161	peak13159
chr3	128496784	128498145	peak13160
chr3	128568228	128569239	peak13161
chr3	128584217	128584820	peak13162
chr3	128607748	128608706	peak13163
chr3	128617301	128618460	peak13164
chr3	128649818	128651818	RPN1
chr3	128680555	128681420	peak13166
chr3	128709245	128710074	peak13167
chr3	128712707	128712978	peak13168
chr3	128725182	128727182	RAB7A
chr3	128784271	128784597	peak13170
chr3	128794508	128795721	peak13171
chr3	128823061	128823641	peak13172
chr3	128845608	128846411	peak13174
chr3	128875615	128875867	peak13175
chr3	128878825	128880278	peak13176
chr3	128951813	128952053	peak13177
chr3	128993086	128994386	peak13178
chr3	129026850	129027576	peak13179
chr3	129034614	129034921	peak13180
chr3	129120618	129122611	peak13181
chr3	129160230	129162230	ISY1-RAB43
chr3	129182702	129184567	peak13183
chr3	129228422	129228712	peak13184
chr3	129249098	129249939	peak13185
chr3	129278085	129279934	peak13186
chr3	129305505	129306120	peak13187
chr3	129314639	129315531	peak13188
chr3	129315983	129316911	peak13189
chr3	129366337	129366703	peak13190
chr3	129383344	129383779	peak13191
chr3	129398930	129399890	peak13192
chr3	129428439	129429022	peak13193
chr3	129438948	129440948	MBD4
chr3	129448149	129448636	peak13195
chr3	129530573	129530920	peak13197
chr3	129536386	129536737	peak13198
chr3	129593448	129594117	peak13199
chr3	129605308	129605853	peak13200
chr3	129626297	129628169	peak13201
chr3	129688288	129689011	peak13202
chr3	129794516	129795182	peak13203
chr3	129892605	129894070	peak13204
chr3	130276226	130277132	peak13205
chr3	130745829	130747829	PIK3R4
chr3	130893017	130894758	peak13207
chr3	131026291	131027176	peak13208
chr3	141241626	141241826	peak13209
chr3	141311177	141312308	peak13210
chr3	141367936	141368955	peak13211
chr3	141370191	141370516	peak13212
chr3	141375726	141376170	peak13213
chr3	141392803	141393873	peak13214
chr3	141401698	141403095	peak13215
chr3	141460124	141460458	peak13216
chr3	141486593	141488023	peak13217
chr3	141507535	141507871	peak13218
chr3	141684660	141685233	peak13219
chr3	141737208	141739208	RNF7
chr3	141875552	141877437	peak13221
chr3	142148871	142150019	peak13223
chr3	142210852	142211338	peak13224
chr3	142224892	142225860	peak13225
chr3	142279642	142280316	peak13226
chr3	142447328	142448305	peak13227
chr3	142586769	142587118	peak13229
chr3	142595902	142596758	peak13230
chr3	142664936	142665215	peak13231
chr3	142723835	142725217	peak13232
chr3	142788004	142788311	peak13233
chr3	142794532	142794856	peak13234
chr3	142828738	142829195	peak13235
chr3	142863103	142863733	peak13236
chr3	142866821	142867279	peak13237
chr3	142888233	142889427	peak13238
chr3	142947277	142948037	peak13239
chr3	142962591	142964424	peak13240
chr3	142981172	142981404	peak13241
chr3	143001079	143002284	peak13242
chr3	143068144	143068408	peak13243
chr3	160162000	160162838	peak13244
chr3	160224742	160226727	peak13245
chr3	160398926	160400415	peak13246
chr3	160448786	160450786	TRIM59
chr3	160564507	160566199	peak13248
chr3	160661609	160662005	peak13249
chr3	160754361	160756671	peak13250
chr3	160784458	160785041	peak13251
chr3	160808275	160808791	peak13252
chr3	160869799	160870219	peak13253
chr3	160885585	160886583	peak13254
chr3	160921156	160921348	peak13255
chr3	168653235	168653573	peak13256
chr3	168839659	168840092	peak13258
chr3	169144523	169146523	MECOM
chr3	169218354	169218658	peak13261
chr3	169241982	169242919	peak13262
chr3	169296042	169296372	peak13263
chr3	169456965	169457205	peak13264
chr3	169613127	169613702	peak13265
chr3	169619171	169620385	peak13266
chr3	169627879	169628156	peak13267
chr3	169629851	169630355	peak13268
chr3	169668436	169668791	peak13270
chr3	169669057	169669784	peak13271
chr3	169762977	169763269	peak13272
chr3	169764530	169765287	peak13273
chr3	169769298	169769785	peak13274
chr3	169772395	169774395	MYNN
chr3	169812062	169813394	peak13276
chr3	169879558	169880510	peak13277
chr3	169966150	169967512	peak13278
chr3	170037488	170039096	peak13279
chr3	170049548	170050074	peak13280
chr3	170180733	170182733	PHC3
chr3	170221913	170223077	peak13282
chr3	170257932	170258691	peak13283
chr3	170356714	170358714	SKIL
chr3	170397460	170397896	peak13285
chr3	170420332	170420498	peak13286
chr3	170438147	170438414	peak13287
chr3	170584605	170586395	peak13288
chr3	170697810	170698317	peak13289
chr3	179071244	179072356	peak13290
chr3	179137045	179137775	peak13291
chr3	179147356	179149356	PIK3CA
chr3	179190637	179191092	peak13293
chr3	179194916	179195245	peak13294
chr3	179260914	179261768	peak13295
chr3	179322459	179323828	peak13296
chr3	179346831	179348165	peak13297
chr3	179404405	179404913	peak13298
chr3	179438727	179439559	peak13299
chr3	179450885	179452026	peak13300
chr3	179464077	179464960	peak13301
chr3	179526904	179527428	peak13302
chr3	179546932	179547161	peak13303
chr3	179561879	179563879	ACTL6A
chr3	179603638	179605638	MRPL47
chr3	179652521	179653972	peak13306
chr3	179666538	179666952	peak13307
chr3	179710142	179710484	peak13308
chr3	179750834	179751002	peak13309
chr3	179768092	179768321	peak13310
chr3	179771107	179771607	peak13311
chr3	179811692	179811941	peak13312
chr3	179898038	179898323	peak13313
chr3	179973993	179974625	peak13315
chr3	180036440	180037500	peak13316
chr3	180072671	180073337	peak13317
chr3	181383468	181384381	peak13318
chr3	181477042	181477415	peak13319
chr3	181700525	181701014	peak13320
chr3	181701980	181702322	peak13321
chr3	181704020	181704495	peak13322
chr3	181710924	181712924	SOX2
chr3	181716035	181716217	peak13324
chr3	181719331	181719929	peak13325
chr3	181726575	181727425	peak13326
chr3	181731040	181731234	peak13327
chr3	181741506	181741848	peak13328
chr3	181847370	181847841	peak13329
chr3	181859341	181860749	peak13330
chr3	181956126	181956669	peak13331
chr3	182092650	182093109	peak13332
chr3	183884228	183885357	peak13334
chr3	183904107	183904719	peak13335
chr3	183977167	183977788	peak13336
chr3	183984800	183985104	peak13337
chr3	183985278	183985758	peak13338
chr3	184002515	184002729	peak13339
chr3	184017087	184018448	peak13340
chr3	184154941	184157028	peak13342
chr3	184174559	184175264	peak13343
chr3	184176304	184177264	peak13344
chr3	184185485	184186673	peak13345
chr3	184248694	184250586	peak13346
chr3	184260884	184262192	peak13347
chr3	184284771	184285258	peak13348
chr3	184298240	184300240	PSMD2
chr3	184335423	184336575	peak13351
chr3	184361355	184363721	peak13352
chr3	184371281	184371890	peak13353
chr3	184499535	184499888	peak13354
chr3	184525095	184526391	peak13355
chr3	184561119	184562572	peak13356
chr3	184568683	184569815	peak13357
chr3	184574463	184575412	peak13358
chr3	184583074	184584926	peak13359
chr3	184603978	184605210	peak13360
chr3	184619367	184619834	peak13361
chr3	184659047	184659497	peak13362
chr3	184678754	184679719	peak13363
chr3	184693418	184693665	peak13364
chr3	184711495	184712492	peak13365
chr3	184773681	184773978	peak13366
chr3	186413280	186414469	peak13367
chr3	186418632	186419100	peak13368
chr3	186514346	186514577	peak13369
chr3	186566850	186567577	peak13370
chr3	186570206	186570968	peak13371
chr3	186614715	186615193	peak13372
chr3	186722461	186722869	peak13373
chr3	186752989	186753492	peak13374
chr3	186782960	186784506	peak13375
chr3	186888563	186889037	peak13377
chr3	186909205	186910061	peak13378
chr3	186929967	186931798	peak13379
chr3	186931954	186932328	peak13380
chr3	186963612	186964319	peak13381
chr3	186964743	186965834	peak13382
chr3	186976973	186977736	peak13383
chr3	186998506	186999728	peak13384
chr3	187027661	187027938	peak13385
chr3	187049183	187049642	peak13386
chr3	187066663	187066999	peak13387
chr3	187138496	187140496	RPL39L
chr3	187175096	187175422	peak13390
chr3	187181135	187182092	peak13391
chr3	187185475	187186156	peak13393
chr3	187186849	187187413	peak13394
chr3	187197183	187197562	peak13395
chr3	187274522	187275538	peak13396
chr3	187291278	187292095	peak13397
chr3	187464636	187466485	peak13398
chr3	187519260	187520233	peak13399
chr3	187533681	187534375	peak13400
chr3	187536618	187537313	peak13401
chr3	187616395	187616605	peak13402
chr3	195086854	195087772	peak13403
chr3	195106302	195106988	peak13404
chr3	195119522	195120280	peak13405
chr3	195153020	195153521	peak13406
chr3	195160303	195160801	peak13407
chr3	195195307	195196577	peak13408
chr3	195259411	195261130	peak13409
chr3	195270291	195271890	peak13410
chr3	195337586	195338188	peak13411
chr3	195356727	195357712	peak13412
chr3	195442319	195443500	peak13413
chr3	195542325	195544325	PPP1R2
chr3	195556467	195556690	peak13415
chr3	195697494	195698471	peak13420
chr3	195698717	195699148	peak13421
chr3	195711413	195711784	peak13422
chr3	195747103	195748379	peak13423
chr3	195774997	195775308	peak13424
chr3	195809532	195809920	peak13425
chr3	195850875	195851453	peak13426
chr3	195863094	195863762	peak13427
chr3	195894574	195894903	peak13428
chr3	195895053	195896681	peak13429
chr3	195908181	195910466	peak13430
chr3	195914594	195915457	peak13431
chr3	195954282	195955774	peak13432
chr3	196081397	196082504	peak13434
chr3	196110476	196110783	peak13435
chr3	196186646	196187240	peak13436
chr3	196287150	196288409	peak13437
chr3	196317476	196318704	peak13438
chr3	196327435	196327793	peak13439
chr3	196375550	196375825	peak13440
chr3	196431377	196432959	peak13441
chr3	196568206	196569394	peak13443
chr3	196631962	196633192	peak13444
chr3	196659802	196660541	peak13445
chr3	196665885	196666798	peak13446
chr3	196711775	196713034	peak13447
chr3	196739594	196740787	peak13448
chr3	196787472	196788168	peak13449
chr3	196837913	196838329	peak13450
chr3	196867258	196868652	peak13451
chr3	196969294	196970378	peak13453
chr3	197021277	197021573	peak13454
chr3	197212180	197212674	peak13455
chr3	197219486	197220212	peak13456
chr3	197237523	197238141	peak13457
chr3	197271037	197271326	peak13458
chr3	197297427	197299449	peak13459
chr3	197333854	197334747	peak13460
chr3	197335424	197335632	peak13461
chr3	197339857	197340539	peak13462
chr3	197354788	197355174	peak13463
chr3	197509892	197510529	peak13464
chr3	197520362	197521427	peak13465
chr3	197540855	197542340	peak13466
chr3	197554596	197556309	peak13467
chr3	197574363	197575182	peak13468
chr3	197599015	197599773	peak13469
chr3	197626904	197628375	peak13470
chr3	197712084	197712583	peak13472
chr3	197736385	197737598	peak13473
chr3	197749320	197751080	peak13474
chr3	197790827	197792006	peak13475
chr3	197855050	197855581	peak13476
chr3	197858625	197858977	peak13477
chr3	197912642	197913350	peak13478
chr3	197959825	197960780	peak13480
chr3	198071695	198072254	peak13481
chr4	473294	474452	peak13483
chr4	498913	499879	peak13484
chr4	673834	675190	peak13485
chr4	705233	706293	peak13486
chr4	781266	782748	peak13487
chr4	1247948	1248825	peak13489
chr4	1249010	1250041	peak13490
chr4	1289473	1290416	peak13491
chr4	1346283	1347800	peak13492
chr4	1777674	1778575	peak13493
chr4	1809940	1810558	peak13494
chr4	1855638	1857210	peak13495
chr4	1870128	1872325	peak13496
chr4	1899184	1899810	peak13497
chr4	2040949	2042561	peak13499
chr4	2060812	2061376	peak13500
chr4	2141470	2142589	peak13501
chr4	2186189	2186637	peak13502
chr4	2261420	2263038	peak13504
chr4	2339233	2340056	peak13505
chr4	2356111	2356510	peak13506
chr4	2401730	2402879	peak13507
chr4	2412967	2413674	peak13508
chr4	2417959	2419246	peak13509
chr4	2452284	2452693	peak13510
chr4	2468105	2470105	RNF4
chr4	2535331	2537756	peak13512
chr4	2592542	2593295	peak13513
chr4	2597391	2598023	peak13514
chr4	2598675	2598890	peak13515
chr4	2778300	2779139	peak13516
chr4	2800392	2801632	peak13517
chr4	2811870	2812600	peak13518
chr4	2817582	2818916	peak13519
chr4	2843033	2844434	peak13520
chr4	2860920	2861383	peak13521
chr4	2862483	2863015	peak13522
chr4	2867666	2868643	peak13523
chr4	2934722	2935530	peak13524
chr4	3073457	3075662	peak13526
chr4	3292106	3293976	peak13527
chr4	6200190	6201134	peak13528
chr4	6222893	6223187	peak13529
chr4	6250514	6251010	peak13530
chr4	6269455	6270492	peak13531
chr4	6356466	6356878	peak13532
chr4	6377731	6377944	peak13533
chr4	6405203	6405372	peak13534
chr4	6526258	6527081	peak13535
chr4	6574548	6575742	peak13536
chr4	6640122	6641379	peak13537
chr4	6673626	6674932	peak13538
chr4	6692877	6694877	S100P
chr4	6709254	6710258	peak13540
chr4	6715861	6716898	peak13541
chr4	6782109	6784013	peak13542
chr4	6909118	6910633	peak13543
chr4	6917386	6918245	peak13544
chr4	6944497	6945333	peak13545
chr4	6951930	6952126	peak13546
chr4	6972562	6973533	peak13547
chr4	6986497	6987817	peak13548
chr4	7007685	7008318	peak13549
chr4	7024040	7024707	peak13550
chr4	7042171	7043960	peak13551
chr4	7101626	7102560	peak13553
chr4	7192022	7192877	peak13554
chr4	8871344	8872287	peak13555
chr4	9691354	9692061	peak13559
chr4	9781334	9781713	peak13560
chr4	9804927	9805189	peak13561
chr4	10018692	10019690	peak13562
chr4	10123568	10123883	peak13564
chr4	10173866	10174203	peak13565
chr4	10280334	10280689	peak13566
chr4	10333706	10334418	peak13567
chr4	10441572	10442078	peak13568
chr4	17168668	17169093	peak13569
chr4	17232668	17233161	peak13570
chr4	17286735	17287321	peak13571
chr4	17511552	17512586	peak13572
chr4	17576807	17577906	peak13573
chr4	17613640	17615640	MED28
chr4	17636382	17637151	peak13575
chr4	17760676	17761325	peak13576
chr4	18020651	18022596	peak13578
chr4	18075873	18076153	peak13579
chr4	24672741	24672945	peak13580
chr4	24743975	24744272	peak13582
chr4	24837207	24837546	peak13583
chr4	24912079	24913400	peak13584
chr4	25030019	25031615	peak13585
chr4	25209778	25210445	peak13587
chr4	25233689	25234922	peak13589
chr4	25312495	25313148	peak13590
chr4	25441523	25441870	peak13592
chr4	25654769	25655980	peak13593
chr4	25862349	25864370	peak13594
chr4	25913303	25914676	peak13595
chr4	25970219	25970736	peak13596
chr4	25977210	25978529	peak13597
chr4	25987968	25988614	peak13598
chr4	25993116	25994273	peak13599
chr4	26028640	26029424	peak13600
chr4	26029628	26030885	peak13601
chr4	26161445	26161957	peak13602
chr4	26204959	26205228	peak13604
chr4	26238626	26239606	peak13605
chr4	26300163	26300847	peak13606
chr4	26318745	26320745	RBPJ
chr4	26583606	26584681	peak13609
chr4	26717342	26717604	peak13610
chr4	39044353	39045474	peak13611
chr4	39135162	39135744	peak13612
chr4	39182026	39183133	peak13613
chr4	39446533	39447590	peak13615
chr4	39457922	39459922	RPL9
chr4	39469384	39469780	peak13617
chr4	39526883	39528318	peak13618
chr4	39635054	39635563	peak13619
chr4	39638109	39639305	peak13620
chr4	39648743	39649154	peak13621
chr4	39697382	39698892	peak13622
chr4	39889087	39889560	peak13623
chr4	41611943	41613088	peak13624
chr4	41644247	41644919	peak13625
chr4	41692710	41693223	peak13626
chr4	41731878	41732111	peak13627
chr4	41796481	41797169	peak13628
chr4	41865272	41865595	peak13629
chr4	41865790	41866654	peak13630
chr4	41934944	41935868	peak13631
chr4	41989529	41991529	SLC30A9
chr4	42150676	42150910	peak13633
chr4	42151091	42152820	peak13634
chr4	42281780	42282505	peak13635
chr4	42293975	42295152	peak13636
chr4	42425200	42426044	peak13637
chr4	54015381	54016049	peak13638
chr4	54063809	54064997	peak13639
chr4	54228292	54230292	PDGFRA
chr4	54657190	54659023	peak13642
chr4	54675779	54676620	peak13643
chr4	68129745	68130270	peak13645
chr4	68349090	68351090	YTHDC1
chr4	68373573	68373941	peak13647
chr4	68404013	68404915	peak13648
chr4	68405518	68406047	peak13649
chr4	68451778	68452254	peak13650
chr4	70437296	70437724	peak13651
chr4	70505232	70505445	peak13652
chr4	70601439	70601928	peak13653
chr4	70704451	70706056	peak13655
chr4	70742239	70742860	peak13656
chr4	70838261	70840261	GRSF1
chr4	70901737	70903193	peak13658
chr4	70923196	70924248	peak13659
chr4	70992914	70994206	peak13660
chr4	71004248	71005359	peak13661
chr4	71186411	71188000	peak13662
chr4	71297146	71297357	peak13663
chr4	75513929	75514952	peak13664
chr4	75573316	75573947	peak13665
chr4	75630135	75631132	peak13666
chr4	75672510	75673985	peak13667
chr4	75704900	75705758	peak13668
chr4	75723521	75725521	USO1
chr4	75848139	75848773	peak13670
chr4	75849574	75849976	peak13671
chr4	75915474	75916271	peak13672
chr4	75939761	75941273	peak13673
chr4	76011412	76012349	peak13675
chr4	76016364	76016677	peak13676
chr4	76072472	76073340	peak13677
chr4	76179672	76180527	peak13679
chr4	76213256	76214610	peak13680
chr4	84492799	84493799	peak13681
chr4	84565764	84566364	peak13682
chr4	84582266	84583931	peak13683
chr4	84596837	84597226	peak13684
chr4	84639132	84639495	peak13685
chr4	84647329	84648064	peak13686
chr4	84870353	84871007	peak13687
chr4	84958486	84958881	peak13688
chr4	84965690	84967690	WDFY3
chr4	85243930	85244194	peak13691
chr4	85418145	85418772	peak13692
chr4	93762605	93763203	peak13693
chr4	93827309	93827882	peak13694
chr4	94011233	94011513	peak13695
chr4	94206607	94208607	SMARCAD1
chr4	94406759	94407002	peak13698
chr4	94408634	94409062	peak13699
chr4	94451592	94452485	peak13700
chr4	94452670	94452893	peak13701
chr4	94457688	94458100	peak13702
chr4	94534515	94535854	peak13703
chr4	94540450	94541031	peak13704
chr4	94575687	94576094	peak13705
chr4	94577186	94577499	peak13706
chr4	99462960	99463171	peak13707
chr4	99679273	99679572	peak13709
chr4	99808237	99808697	peak13710
chr4	99893427	99895427	LAMTOR3
chr4	99946080	99947234	peak13712
chr4	99949090	99950032	peak13713
chr4	99950223	99950929	peak13714
chr4	100023004	100023279	peak13715
chr4	100093179	100093924	peak13716
chr4	100096074	100096297	peak13717
chr4	100189720	100191661	peak13718
chr4	100286610	100287073	peak13719
chr4	107719647	107720760	peak13720
chr4	107734203	107734498	peak13721
chr4	107736860	107737298	peak13722
chr4	107823944	107825775	peak13723
chr4	107930875	107932285	peak13725
chr4	107989533	107990666	peak13726
chr4	108050287	108050990	peak13727
chr4	108165797	108167797	LEF1
chr4	108492722	108493380	peak13730
chr4	122921999	122923450	peak13733
chr4	122978288	122979222	peak13734
chr4	123053391	123054428	peak13735
chr4	123107566	123108185	peak13736
chr4	123158505	123158993	peak13737
chr4	123159561	123159808	peak13738
chr4	123304086	123304968	peak13739
chr4	123378782	123379407	peak13740
chr4	123395794	123397794	SPRY1
chr4	123418354	123418980	peak13742
chr4	123443864	123444761	peak13743
chr4	123505193	123506627	peak13744
chr4	123546746	123547798	peak13745
chr4	123564791	123565338	peak13746
chr4	123599875	123600338	peak13747
chr4	123649426	123650394	peak13748
chr4	123740390	123740545	peak13749
chr4	123750007	123750804	peak13750
chr4	123857077	123857489	peak13752
chr4	127586987	127587453	peak13753
chr4	127604904	127605566	peak13754
chr4	127622767	127623768	peak13755
chr4	127632456	127633618	peak13756
chr4	127732250	127732956	peak13757
chr4	127781652	127783041	peak13758
chr4	127783195	127783399	peak13759
chr4	127879892	127881892	PLK4
chr4	127964661	127966074	peak13761
chr4	128054944	128055953	peak13762
chr4	128060643	128062478	peak13763
chr4	128191368	128191855	peak13764
chr4	128287136	128288662	peak13765
chr4	128310349	128310621	peak13766
chr4	139082855	139084669	peak13767
chr4	139099432	139099703	peak13768
chr4	139113042	139113584	peak13769
chr4	139144168	139145553	peak13770
chr4	139153291	139154107	peak13771
chr4	139154655	139154901	peak13772
chr4	139157467	139157849	peak13773
chr4	139159500	139160323	peak13774
chr4	139176318	139178712	peak13775
chr4	139241118	139242366	peak13776
chr4	139266552	139266990	peak13777
chr4	139279869	139280609	peak13778
chr4	139294993	139296008	peak13779
chr4	139300974	139302618	peak13780
chr4	139314126	139314791	peak13781
chr4	139453082	139454544	peak13782
chr4	139460610	139461344	peak13783
chr4	139555769	139557769	SETD7
chr4	139628167	139628898	peak13785
chr4	139633622	139634095	peak13786
chr4	139651305	139651942	peak13787
chr4	139657046	139657314	peak13788
chr4	139665574	139666432	peak13789
chr4	139734790	139736033	peak13790
chr4	139815993	139816710	peak13791
chr4	139824760	139826310	peak13792
chr4	139833551	139833970	peak13793
chr4	139834288	139834724	peak13794
chr4	139853046	139853818	peak13795
chr4	139861423	139861829	peak13796
chr4	139865593	139866130	peak13797
chr4	139875085	139875898	peak13798
chr4	139920720	139920905	peak13799
chr4	139933173	139933959	peak13800
chr4	139988805	139989064	peak13801
chr4	139989244	139989767	peak13802
chr4	140003990	140004840	peak13803
chr4	140012676	140012947	peak13804
chr4	140046639	140047560	peak13805
chr4	140049158	140049768	peak13806
chr4	144645646	144647504	peak13807
chr4	144734698	144735294	peak13808
chr4	144809093	144809733	peak13809
chr4	145179663	145181148	peak13811
chr4	145233751	145234420	peak13813
chr4	145420816	145420968	peak13814
chr4	145481549	145482983	peak13815
chr4	145698562	145698810	peak13816
chr4	145732482	145733839	peak13818
chr4	145779218	145779842	peak13819
chr4	145824491	145824833	peak13820
chr4	145830717	145831235	peak13821
chr4	145838751	145839869	peak13822
chr4	145840250	145840480	peak13823
chr4	145909328	145910179	peak13824
chr4	145935797	145937928	peak13825
chr4	145938714	145939104	peak13826
chr4	146030091	146030541	peak13827
chr4	146291355	146291852	peak13829
chr4	146472418	146472781	peak13830
chr4	146521533	146523026	peak13831
chr4	146636941	146637414	peak13832
chr4	146638003	146639433	peak13833
chr4	146647531	146648784	peak13834
chr4	146654882	146655692	peak13835
chr4	150938413	150939144	peak13836
chr4	151014561	151016454	peak13837
chr4	151048968	151049942	peak13838
chr4	151117437	151117977	peak13840
chr4	151144427	151144754	peak13841
chr4	151324348	151326067	peak13842
chr4	151362364	151363101	peak13843
chr4	151408430	151410290	peak13844
chr4	151431181	151431359	peak13845
chr4	151443721	151444179	peak13846
chr4	151489087	151490044	peak13848
chr4	151912712	151913049	peak13849
chr4	151957143	151957603	peak13850
chr4	152118827	152119516	peak13852
chr4	152257372	152258321	peak13853
chr4	152351826	152353826	FBXW7
chr4	152417493	152417956	peak13856
chr4	152700153	152700714	peak13858
chr4	152779020	152780719	peak13859
chr4	152850062	152851403	peak13860
chr4	152854906	152855621	peak13861
chr4	152926931	152927296	peak13862
chr4	152929962	152930187	peak13863
chr4	152935642	152937354	peak13864
chr4	152949892	152950862	peak13865
chr4	153005795	153006304	peak13866
chr4	154137219	154138119	peak13867
chr4	154416153	154417338	peak13868
chr4	154589742	154591742	FGA
chr4	154620200	154620547	peak13872
chr4	154720710	154721301	peak13873
chr4	154742375	154742837	peak13874
chr4	154743631	154744615	peak13875
chr4	154781065	154782170	peak13876
chr4	154972205	154972499	peak13877
chr4	155002078	155002412	peak13878
chr4	173014294	173014581	peak13879
chr4	173037968	173038700	peak13880
chr4	173073945	173074939	peak13881
chr4	173168118	173170279	peak13882
chr4	173257594	173258292	peak13883
chr4	173332769	173334769	HMGB2
chr4	173370665	173372129	peak13885
chr4	173715620	173716448	peak13886
chr4	183097288	183100150	peak13887
chr4	183105194	183105739	peak13888
chr4	183118638	183119554	peak13889
chr4	183154419	183155341	peak13890
chr4	183182949	183183792	peak13891
chr4	183240671	183241140	peak13892
chr4	183261968	183262841	peak13893
chr4	183364025	183364351	peak13894
chr4	183398325	183399458	peak13895
chr4	183407076	183407548	peak13896
chr4	183430261	183431227	peak13897
chr4	183436297	183436825	peak13898
chr4	183443782	183445400	peak13899
chr4	183504057	183506057	ING2
chr4	183541735	183542006	peak13901
chr4	183635290	183635723	peak13902
chr4	183905126	183907477	peak13904
chr4	183935151	183935915	peak13905
chr4	183959791	183960368	peak13906
chr4	183987142	183987875	peak13907
chr4	183988053	183988416	peak13908
chr4	184163887	184164122	peak13909
chr4	184207897	184208277	peak13910
chr4	184263795	184264506	peak13911
chr4	184274365	184274955	peak13912
chr4	184310140	184310753	peak13913
chr4	184343548	184344143	peak13914
chr4	184347175	184348202	peak13915
chr4	184371347	184371682	peak13916
chr4	184389783	184390360	peak13917
chr4	184420959	184421242	peak13918
chr4	184441921	184442573	peak13919
chr4	184473550	184475550	IRF2
chr4	184506710	184506994	peak13921
chr4	184512242	184512428	peak13922
chr4	184537036	184538295	peak13923
chr4	184548418	184549356	peak13924
chr4	184616625	184617299	peak13925
chr4	184617608	184618168	peak13926
chr4	184648338	184650433	peak13928
chr4	184825286	184826855	peak13930
chr4	184937841	184938058	peak13931
chr4	184961699	184962035	peak13932
chr5	399494	400432	peak13933
chr5	414885	415281	peak13934
chr5	415579	416352	peak13935
chr5	462081	462475	peak13936
chr5	567736	568374	peak13937
chr5	611690	612882	peak13938
chr5	671633	672297	peak13939
chr5	692806	694834	peak13940
chr5	746276	746993	peak13941
chr5	783985	785584	peak13943
chr5	821273	821705	peak13945
chr5	891522	893522	BRD9
chr5	1021515	1022039	peak13948
chr5	1100588	1101170	peak13949
chr5	1225713	1226262	peak13950
chr5	1315835	1316805	peak13951
chr5	1344396	1345848	peak13952
chr5	1356208	1356547	peak13953
chr5	1385508	1386938	peak13954
chr5	5886474	5887468	peak13955
chr5	6143549	6143877	peak13956
chr5	6377547	6379547	MED10
chr5	6448566	6449669	peak13958
chr5	6518542	6518767	peak13959
chr5	6632567	6634042	peak13960
chr5	6712184	6712564	peak13961
chr5	6712714	6713768	peak13962
chr5	9833898	9834320	peak13963
chr5	9894815	9895564	peak13964
chr5	10021201	10021532	peak13965
chr5	10101725	10102900	peak13966
chr5	10103063	10103523	peak13967
chr5	10156813	10157621	peak13968
chr5	10284004	10284713	peak13970
chr5	10315915	10316612	peak13971
chr5	10332996	10333996	peak13972
chr5	10352949	10354428	peak13973
chr5	10441450	10442454	peak13974
chr5	10467438	10468139	peak13975
chr5	10502230	10502401	peak13976
chr5	10551264	10551791	peak13977
chr5	10589112	10589431	peak13978
chr5	10627294	10628196	peak13979
chr5	10709584	10710021	peak13980
chr5	16178818	16180452	peak13981
chr5	16456275	16456805	peak13982
chr5	16713355	16713998	peak13984
chr5	16721491	16722271	peak13985
chr5	16736150	16736510	peak13986
chr5	16738109	16738616	peak13987
chr5	16740972	16741203	peak13988
chr5	16741874	16742574	peak13989
chr5	16776729	16776946	peak13990
chr5	16900395	16900850	peak13991
chr5	16901005	16901578	peak13992
chr5	16935344	16936803	peak13993
chr5	32173338	32174819	peak13994
chr5	32261262	32261497	peak13995
chr5	32276147	32276748	peak13996
chr5	32283799	32285155	peak13997
chr5	32312187	32313592	peak13998
chr5	32419773	32420044	peak13999
chr5	32443706	32445050	peak14000
chr5	32475440	32475847	peak14001
chr5	32489705	32490031	peak14002
chr5	32584556	32586556	SUB1
chr5	32710508	32710768	peak14004
chr5	32952435	32952842	peak14006
chr5	33008737	33009009	peak14007
chr5	34452150	34452827	peak14008
chr5	34474432	34475054	peak14009
chr5	34475216	34476035	peak14010
chr5	34491086	34491733	peak14011
chr5	34522650	34523434	peak14012
chr5	34529391	34529780	peak14013
chr5	34547496	34548466	peak14014
chr5	34548667	34549107	peak14015
chr5	34564024	34564854	peak14016
chr5	34609888	34610631	peak14017
chr5	34655332	34655819	peak14018
chr5	34655980	34657780	peak14019
chr5	34717404	34718255	peak14020
chr5	34718533	34718854	peak14021
chr5	34838679	34839720	peak14022
chr5	34863695	34864619	peak14023
chr5	34866970	34867342	peak14024
chr5	34897945	34898588	peak14025
chr5	34928558	34930558	DNAJC21
chr5	35146474	35146728	peak14028
chr5	35229149	35230514	peak14029
chr5	35308308	35308920	peak14030
chr5	35337247	35338465	peak14031
chr5	35384750	35385027	peak14033
chr5	36417359	36418251	peak14034
chr5	36459597	36459856	peak14036
chr5	36488069	36488266	peak14037
chr5	36507470	36507700	peak14038
chr5	36596173	36597110	peak14039
chr5	36606230	36606978	peak14040
chr5	36608024	36608542	peak14041
chr5	36618952	36619579	peak14042
chr5	36690072	36690927	peak14043
chr5	36692740	36693450	peak14044
chr5	36696139	36696514	peak14045
chr5	36705208	36705760	peak14046
chr5	36724827	36725352	peak14047
chr5	36744456	36745832	peak14048
chr5	36875768	36877768	NIPBL
chr5	37086539	37086976	peak14050
chr5	37197496	37197711	peak14051
chr5	37248891	37250139	peak14052
chr5	37378985	37379691	peak14054
chr5	37413039	37413527	peak14055
chr5	37552731	37552917	peak14057
chr5	37838181	37838409	peak14059
chr5	42745481	42745721	peak14060
chr5	42756624	42757529	peak14061
chr5	42808152	42808349	peak14062
chr5	42811597	42812471	peak14063
chr5	42858731	42858916	peak14065
chr5	42908490	42909410	peak14066
chr5	42950471	42951552	peak14067
chr5	42970959	42971554	peak14068
chr5	42992084	42992894	peak14069
chr5	42994717	42995212	peak14070
chr5	43000156	43001325	peak14071
chr5	43007431	43008860	peak14072
chr5	43017832	43018736	peak14073
chr5	43020051	43020311	peak14074
chr5	43020488	43020733	peak14075
chr5	43039493	43040080	peak14076
chr5	43040355	43040568	peak14077
chr5	43042027	43043068	peak14078
chr5	43064815	43065205	peak14079
chr5	43065936	43067610	peak14080
chr5	43105389	43106120	peak14081
chr5	43191660	43193056	peak14083
chr5	43312181	43314181	HMGCS1
chr5	43389713	43390050	peak14085
chr5	43483333	43484541	peak14086
chr5	43514543	43515370	peak14087
chr5	43556239	43557599	peak14088
chr5	43602428	43603810	peak14089
chr5	43631100	43631622	peak14090
chr5	50886788	50887169	peak14091
chr5	51172658	51173564	peak14093
chr5	51188043	51188463	peak14094
chr5	51225906	51226728	peak14095
chr5	51278292	51279068	peak14096
chr5	51382447	51384447	ISL1
chr5	51392908	51393123	peak14098
chr5	51881809	51882412	peak14099
chr5	51882566	51882987	peak14100
chr5	54882872	54883224	peak14101
chr5	54883451	54884605	peak14102
chr5	54959733	54960546	peak14103
chr5	55146579	55146883	peak14104
chr5	55159777	55160278	peak14105
chr5	55232452	55234340	peak14106
chr5	55428994	55430327	peak14108
chr5	55437931	55438704	peak14109
chr5	55484031	55485466	peak14110
chr5	55492497	55493070	peak14111
chr5	55534173	55535769	peak14112
chr5	55570506	55570938	peak14113
chr5	55571803	55572201	peak14114
chr5	55625093	55625896	peak14115
chr5	55711611	55712788	peak14116
chr5	56357534	56357717	peak14117
chr5	56383865	56384306	peak14118
chr5	56402739	56403100	peak14119
chr5	56615636	56616348	peak14120
chr5	56814548	56816548	MAP3K1
chr5	56909131	56910589	peak14122
chr5	56917547	56918438	peak14123
chr5	56950645	56952758	peak14124
chr5	57173139	57174666	peak14126
chr5	57184369	57184716	peak14127
chr5	68844326	68844893	peak14128
chr5	68872322	68872916	peak14129
chr5	68898771	68899532	peak14130
chr5	68962605	68963191	peak14131
chr5	69007856	69008077	peak14132
chr5	69042928	69043444	peak14133
chr5	69093695	69094751	peak14134
chr5	69166583	69167799	peak14135
chr5	69217574	69218540	peak14137
chr5	69332601	69332995	peak14139
chr5	69334682	69335100	peak14140
chr5	69414784	69415895	peak14142
chr5	69492213	69493977	peak14143
chr5	71455452	71456381	peak14153
chr5	71586636	71587906	peak14154
chr5	72451785	72452750	peak14156
chr5	72555912	72556165	peak14157
chr5	72556370	72557422	peak14158
chr5	72611178	72611460	peak14159
chr5	72815590	72817590	TNPO1
chr5	72955315	72956855	peak14163
chr5	73201706	73202322	peak14164
chr5	73275257	73275639	peak14165
chr5	73298999	73299461	peak14166
chr5	73311266	73312128	peak14167
chr5	73312428	73312709	peak14168
chr5	73338806	73339534	peak14169
chr5	73411890	73412957	peak14170
chr5	73425610	73426087	peak14171
chr5	73448106	73449156	peak14172
chr5	73486399	73486864	peak14173
chr5	73487317	73488192	peak14174
chr5	73519452	73520115	peak14176
chr5	73644379	73644861	peak14178
chr5	73693499	73694064	peak14179
chr5	73719568	73719863	peak14180
chr5	74316082	74316661	peak14181
chr5	74336384	74336603	peak14182
chr5	74394631	74395839	peak14183
chr5	74412182	74412416	peak14184
chr5	74442442	74442898	peak14185
chr5	74483094	74483297	peak14186
chr5	74518845	74519652	peak14187
chr5	74543049	74544000	peak14188
chr5	74639869	74641625	peak14189
chr5	74648862	74649300	peak14190
chr5	74670501	74670707	peak14191
chr5	74673392	74673700	peak14192
chr5	74816525	74817345	peak14194
chr5	74843857	74844397	peak14195
chr5	74865693	74867180	peak14196
chr5	74934837	74935969	peak14198
chr5	75052538	75053976	peak14199
chr5	75055691	75056153	peak14200
chr5	75167345	75167699	peak14201
chr5	75236406	75237329	peak14202
chr5	75276807	75277008	peak14203
chr5	75336167	75338167	HMGCR
chr5	75363013	75364539	peak14205
chr5	75465618	75465949	peak14206
chr5	75480881	75481213	peak14207
chr5	75482157	75482885	peak14208
chr5	75536521	75537463	peak14210
chr5	75654856	75655475	peak14211
chr5	75716801	75717789	peak14212
chr5	77308235	77308835	peak14213
chr5	77376679	77376943	peak14214
chr5	77491848	77492834	peak14215
chr5	77620426	77621091	peak14216
chr5	77750678	77751973	peak14217
chr5	77852581	77852970	peak14219
chr5	77879771	77880248	peak14220
chr5	77910888	77911090	peak14221
chr5	77912920	77913196	peak14222
chr5	77923895	77924547	peak14223
chr5	78076227	78076742	peak14224
chr5	78116961	78117210	peak14225
chr5	78251550	78252317	peak14226
chr5	79955297	79956168	peak14227
chr5	79990653	79991732	peak14228
chr5	80083335	80083743	peak14229
chr5	80109779	80110562	peak14230
chr5	80141219	80142074	peak14231
chr5	80182945	80184994	peak14232
chr5	80245760	80246283	peak14233
chr5	80247249	80247804	peak14234
chr5	80255310	80256672	peak14235
chr5	80257261	80258232	peak14236
chr5	80275469	80275666	peak14237
chr5	80284771	80285110	peak14238
chr5	80407063	80409063	ZFYVE16
chr5	80487794	80488676	peak14240
chr5	80507767	80508000	peak14241
chr5	80569280	80571280	ANKRD34B
chr5	80653983	80655983	DHFR
chr5	80667875	80668996	peak14244
chr5	80754970	80755401	peak14245
chr5	80860914	80861611	peak14246
chr5	80884396	80885030	peak14247
chr5	80934600	80935029	peak14248
chr5	80957051	80957777	peak14249
chr5	80990358	80991342	peak14250
chr5	81507004	81507264	peak14252
chr5	81750253	81752253	SSBP2
chr5	81787696	81788481	peak14254
chr5	81798505	81798875	peak14255
chr5	81851033	81852560	peak14256
chr5	81971618	81972623	peak14258
chr5	81979989	81981220	peak14259
chr5	82023907	82024404	peak14260
chr5	82164964	82165278	peak14261
chr5	82165760	82166403	peak14262
chr5	86153105	86153347	peak14263
chr5	86546185	86546823	peak14264
chr5	86616940	86618940	COX7C
chr5	86644779	86645637	peak14266
chr5	86880356	86881188	peak14267
chr5	87019590	87020728	peak14269
chr5	88388421	88389055	peak14270
chr5	88389739	88389901	peak14271
chr5	88555645	88556093	peak14272
chr5	88659651	88660389	peak14274
chr5	88660592	88661363	peak14275
chr5	88666891	88667925	peak14276
chr5	88672734	88672954	peak14277
chr5	88674339	88675503	peak14278
chr5	88675752	88676312	peak14279
chr5	88691018	88691273	peak14280
chr5	88729235	88729914	peak14281
chr5	88757847	88758093	peak14282
chr5	88822927	88824927	MEF2C
chr5	88897707	88898138	peak14287
chr5	89037114	89037581	peak14289
chr5	89998599	89999024	peak14290
chr5	90293964	90294247	peak14291
chr5	90409233	90410381	peak14292
chr5	90472928	90474928	POLR3G
chr5	90529078	90530348	peak14295
chr5	90558408	90559205	peak14297
chr5	90585421	90585911	peak14298
chr5	90747164	90748276	peak14299
chr5	90940442	90941049	peak14300
chr5	95081324	95082301	peak14301
chr5	95093715	95094302	peak14302
chr5	95177969	95178685	peak14303
chr5	95317162	95317390	peak14304
chr5	95365554	95366211	peak14305
chr5	95392627	95393075	peak14306
chr5	95553977	95555977	TTC37
chr5	95646325	95647335	peak14308
chr5	95723670	95723898	peak14309
chr5	95730846	95732330	peak14310
chr5	95781076	95781374	peak14311
chr5	95808577	95808991	peak14312
chr5	95822062	95823042	peak14313
chr5	95823632	95823788	peak14314
chr5	95846791	95847278	peak14315
chr5	95858639	95859171	peak14316
chr5	95960801	95961033	peak14317
chr5	95961189	95962469	peak14318
chr5	96065609	96066353	peak14319
chr5	96083323	96084533	peak14320
chr5	96090114	96090559	peak14321
chr5	96144292	96144728	peak14322
chr5	96431159	96433159	PCSK1
chr5	96614088	96614411	peak14324
chr5	96702492	96703458	peak14325
chr5	96807260	96808629	peak14326
chr5	96868575	96869422	peak14327
chr5	96901461	96901796	peak14328
chr5	114857757	114858400	peak14329
chr5	115033938	115034177	peak14330
chr5	115069437	115069659	peak14331
chr5	115090217	115091477	peak14332
chr5	115169095	115170886	peak14333
chr5	115178912	115180659	peak14334
chr5	115246472	115246708	peak14335
chr5	115295862	115297035	peak14337
chr5	115328462	115329176	peak14338
chr5	115369411	115370092	peak14339
chr5	115543897	115545319	peak14340
chr5	115601825	115603033	peak14341
chr5	115625513	115626634	peak14342
chr5	115634476	115634996	peak14343
chr5	115735638	115736064	peak14344
chr5	132293222	132294923	peak14345
chr5	132369284	132370397	peak14346
chr5	132386593	132387039	peak14347
chr5	132410414	132411292	peak14348
chr5	132419640	132419994	peak14349
chr5	132437411	132438014	peak14350
chr5	132489975	132491472	peak14351
chr5	132495738	132497359	peak14352
chr5	132526403	132527556	peak14353
chr5	132542522	132544522	IL5
chr5	132655778	132656774	peak14356
chr5	132736921	132738076	peak14358
chr5	132746909	132748355	peak14359
chr5	132776687	132777956	peak14360
chr5	132807198	132807695	peak14361
chr5	132820158	132820417	peak14362
chr5	132822793	132823736	peak14363
chr5	132829968	132831013	peak14364
chr5	132865641	132867641	UQCRQ
chr5	132883325	132883594	peak14366
chr5	132962634	132964634	AFF4
chr5	133025973	133026870	peak14368
chr5	133050554	133050759	peak14369
chr5	133051214	133052957	peak14370
chr5	133316403	133316648	peak14371
chr5	133340884	133341167	peak14372
chr5	133365356	133365995	peak14373
chr5	133610975	133612913	peak14374
chr5	133944330	133944956	peak14375
chr5	133967753	133968927	peak14376
chr5	134003768	134005768	VDAC1
chr5	134039591	134039895	peak14378
chr5	134114072	134116111	peak14379
chr5	134145909	134146501	peak14380
chr5	134184099	134184667	peak14382
chr5	134224554	134226554	PPP2CA
chr5	134289567	134289858	peak14385
chr5	134345149	134346346	peak14386
chr5	134366783	134367340	peak14387
chr5	134370568	134372568	UBE2B
chr5	134411442	134412358	peak14389
chr5	134427576	134428456	peak14390
chr5	134446430	134447319	peak14391
chr5	134465640	134467219	peak14392
chr5	134511740	134512943	peak14393
chr5	134524209	134524964	peak14394
chr5	134525217	134525422	peak14395
chr5	134526405	134528147	peak14396
chr5	134592331	134592995	peak14397
chr5	134632292	134633189	peak14398
chr5	134648157	134649607	peak14399
chr5	134737547	134739547	CAMLG
chr5	134758274	134759276	peak14401
chr5	134845602	134846568	peak14402
chr5	134873638	134875394	peak14403
chr5	134904356	134905874	peak14404
chr5	134996962	134997342	peak14406
chr5	135028635	135029421	peak14407
chr5	135033228	135035228	PITX1
chr5	135072770	135073432	peak14409
chr5	135190821	135192060	peak14410
chr5	135273206	135273524	peak14411
chr5	135320111	135320575	peak14412
chr5	135398176	135400276	peak14413
chr5	135466149	135467526	peak14414
chr5	135484491	135485009	peak14415
chr5	135488809	135490755	peak14416
chr5	137453592	137453782	peak14417
chr5	137629429	137630543	peak14418
chr5	137735089	137737089	KLHL3
chr5	137754102	137755359	peak14422
chr5	137822240	137822995	peak14423
chr5	138032180	138033838	peak14424
chr5	138036019	138036543	peak14425
chr5	138094839	138096152	peak14426
chr5	138138967	138139741	peak14427
chr5	138178519	138179506	peak14428
chr5	138241514	138242549	peak14430
chr5	138331270	138332201	peak14431
chr5	138337389	138338929	peak14432
chr5	138344630	138345463	peak14433
chr5	138352356	138353630	peak14434
chr5	138355007	138355271	peak14435
chr5	138391680	138392235	peak14436
chr5	138438421	138440269	peak14437
chr5	138449719	138450493	peak14438
chr5	138464478	138466478	EGR1
chr5	138503806	138504281	peak14441
chr5	138536730	138536959	peak14442
chr5	138540711	138542711	ETF1
chr5	138610463	138611841	peak14445
chr5	138641480	138642134	peak14446
chr5	138649251	138650124	peak14447
chr5	138661557	138662142	peak14448
chr5	138686042	138686432	peak14449
chr5	138707021	138707341	peak14450
chr5	138724957	138725994	peak14451
chr5	138752351	138754415	peak14452
chr5	138832910	138833411	peak14453
chr5	138834465	138834893	peak14454
chr5	138884045	138884436	peak14455
chr5	138884628	138885330	peak14456
chr5	138932245	138932730	peak14457
chr5	140157162	140157821	peak14458
chr5	140174644	140176048	peak14459
chr5	140239772	140240173	peak14460
chr5	140241293	140241859	peak14461
chr5	140244542	140245004	peak14462
chr5	140312068	140312686	peak14464
chr5	140345695	140346953	peak14465
chr5	140357479	140358126	peak14466
chr5	140363122	140363990	peak14467
chr5	140400700	140402158	peak14468
chr5	140402459	140402673	peak14469
chr5	140547159	140548495	peak14470
chr5	140557018	140557995	peak14471
chr5	140564055	140565092	peak14472
chr5	140639096	140640122	peak14473
chr5	140699446	140701446	ZMAT2
chr5	140710609	140711472	peak14478
chr5	140725829	140726512	peak14479
chr5	140786065	140786525	peak14480
chr5	140794687	140795101	peak14481
chr5	140795319	140795563	peak14482
chr5	140807524	140807935	peak14483
chr5	140829781	140830283	peak14484
chr5	140856393	140856610	peak14485
chr5	140862321	140862981	peak14486
chr5	140868821	140869254	peak14487
chr5	140875194	140875580	peak14488
chr5	140875814	140876239	peak14489
chr5	140877236	140877767	peak14490
chr5	140925966	140927593	peak14491
chr5	140965920	140967888	peak14492
chr5	140978378	140978630	peak14493
chr5	140985593	140986929	peak14494
chr5	141001399	141002637	peak14495
chr5	141003868	141004651	peak14496
chr5	141040024	141041436	peak14497
chr5	141050759	141052206	peak14498
chr5	141084483	141085065	peak14499
chr5	141094417	141095246	peak14500
chr5	141100253	141100960	peak14501
chr5	141135050	141136555	peak14502
chr5	141245062	141246266	peak14503
chr5	141320203	141321217	peak14504
chr5	141326068	141326720	peak14505
chr5	141349934	141350504	peak14506
chr5	141359904	141360304	peak14508
chr5	141370081	141370593	peak14509
chr5	141373791	141374324	peak14510
chr5	141382594	141383178	peak14511
chr5	141407846	141408479	peak14512
chr5	141439559	141440091	peak14513
chr5	141483916	141485354	peak14514
chr5	141494700	141495731	peak14515
chr5	141496052	141496431	peak14516
chr5	141508688	141509306	peak14517
chr5	141513649	141514875	peak14518
chr5	141524520	141525519	peak14519
chr5	141557650	141558682	peak14520
chr5	141560708	141561125	peak14521
chr5	141564161	141564449	peak14522
chr5	141604326	141604638	peak14523
chr5	141618092	141619404	peak14524
chr5	141674643	141675229	peak14526
chr5	141680801	141681408	peak14527
chr5	141681760	141682504	peak14528
chr5	141687049	141687404	peak14529
chr5	141702002	141703027	peak14530
chr5	141747073	141747697	peak14531
chr5	141811363	141812187	peak14532
chr5	141816362	141817297	peak14533
chr5	141838465	141839594	peak14534
chr5	141842806	141843488	peak14535
chr5	141848754	141850300	peak14536
chr5	141875947	141876177	peak14538
chr5	141876326	141877186	peak14539
chr5	141878104	141879451	peak14540
chr5	141923311	141924296	peak14541
chr5	141968668	141969668	peak14542
chr5	142012108	142013392	peak14543
chr5	142024824	142025280	peak14544
chr5	142063921	142064392	peak14545
chr5	142098639	142099338	peak14546
chr5	142108323	142109377	peak14547
chr5	146446827	146447896	peak14548
chr5	146788854	146789261	peak14549
chr5	146789519	146790668	peak14550
chr5	146877757	146879757	PPP2R2B
chr5	147453093	147454692	peak14554
chr5	147455444	147455643	peak14555
chr5	147490781	147491628	peak14556
chr5	147567490	147569124	peak14558
chr5	149237779	149237934	peak14559
chr5	149317265	149317939	peak14560
chr5	149344851	149345984	peak14561
chr5	149357497	149358678	peak14562
chr5	149424412	149424963	peak14563
chr5	149430221	149430710	peak14564
chr5	149442544	149443180	peak14565
chr5	149492374	149492706	peak14566
chr5	149549365	149551365	CSNK1A1
chr5	149561867	149562333	peak14568
chr5	149596660	149597188	peak14569
chr5	149610966	149611325	peak14570
chr5	149714220	149714838	peak14571
chr5	149729309	149731309	PPARGC1B
chr5	149777003	149777594	peak14574
chr5	149805898	149806326	peak14575
chr5	149828311	149828823	peak14576
chr5	149960384	149961305	peak14577
chr5	149990866	149991063	peak14578
chr5	149999995	150001280	peak14579
chr5	150021365	150022080	peak14580
chr5	150101020	150101312	peak14581
chr5	150129733	150130938	peak14582
chr5	150256150	150256739	peak14583
chr5	150286585	150287205	peak14584
chr5	150302175	150303694	peak14585
chr5	150309457	150310077	peak14586
chr5	150317142	150317733	peak14587
chr5	150318667	150319196	peak14588
chr5	150350509	150350876	peak14589
chr5	150357399	150358295	peak14590
chr5	150441291	150442362	peak14591
chr5	150485399	150487112	peak14593
chr5	150523613	150524065	peak14594
chr5	150560373	150560659	peak14595
chr5	150640312	150640629	peak14596
chr5	150671539	150672889	peak14597
chr5	150778217	150779473	peak14600
chr5	150800994	150801881	peak14601
chr5	150904310	150905358	peak14602
chr5	154444917	154447042	peak14603
chr5	154478001	154478535	peak14604
chr5	154642562	154642794	peak14605
chr5	154646755	154647701	peak14606
chr5	154682395	154683637	peak14607
chr5	154691155	154692687	peak14608
chr5	154712281	154713315	peak14610
chr5	154721094	154722595	peak14611
chr5	154754588	154756035	peak14612
chr5	154793562	154794030	peak14613
chr5	154811833	154812196	peak14614
chr5	154857138	154858943	peak14615
chr5	155019313	155020276	peak14618
chr5	155189344	155190259	peak14619
chr5	156655636	156656252	peak14620
chr5	156802614	156802818	peak14621
chr5	156913815	156914938	peak14622
chr5	157049665	157050092	peak14623
chr5	157172543	157172975	peak14625
chr5	157186723	157186985	peak14626
chr5	157265459	157266834	peak14627
chr5	157269188	157269548	peak14628
chr5	157309633	157310253	peak14629
chr5	157312486	157312772	peak14630
chr5	157323126	157323412	peak14631
chr5	157575054	157576416	peak14632
chr5	158677057	158677859	peak14634
chr5	158695580	158695864	peak14635
chr5	158980173	158980533	peak14636
chr5	159049955	159051755	peak14637
chr5	159062044	159062454	peak14638
chr5	159096956	159098956	EBF1
chr5	159106598	159107119	peak14640
chr5	159207835	159208507	peak14641
chr5	159208715	159210053	peak14642
chr5	159262901	159263809	peak14643
chr5	159405641	159406146	peak14644
chr5	159515888	159516142	peak14645
chr5	163189654	163190509	peak14646
chr5	163330333	163331866	peak14647
chr5	163436570	163438570	CCNG1
chr5	163459568	163461086	peak14649
chr5	163503104	163503426	peak14650
chr5	163505145	163506010	peak14651
chr5	163563929	163564177	peak14652
chr5	163686422	163686643	peak14653
chr5	163696176	163696754	peak14654
chr5	176837639	176837989	peak14655
chr5	177005802	177007141	peak14656
chr5	177022414	177023752	peak14657
chr5	177035921	177036694	peak14658
chr5	177071565	177072415	peak14659
chr5	177078235	177078559	peak14660
chr5	177086093	177087679	peak14661
chr5	177124249	177124788	peak14662
chr5	177131712	177134644	peak14663
chr5	177302798	177304798	PRELID1
chr5	177311441	177313113	peak14666
chr5	177336246	177337430	peak14667
chr5	177351205	177352353	peak14668
chr5	177362873	177363468	peak14669
chr5	177366694	177367573	peak14670
chr5	177390167	177390848	peak14671
chr5	177402322	177404907	peak14672
chr5	177425839	177427167	peak14673
chr5	177446284	177448049	peak14674
chr5	177454074	177456057	peak14675
chr5	177457581	177457975	peak14676
chr5	177472522	177473980	peak14677
chr5	177494739	177495043	peak14678
chr5	177496665	177497958	peak14679
chr5	177553575	177554812	peak14681
chr5	177591202	177593202	TMED9
chr5	177599634	177600517	peak14683
chr5	177607304	177608458	peak14684
chr5	177832204	177832657	peak14686
chr5	177875129	177876203	peak14687
chr5	177980780	177981167	peak14689
chr5	177994175	177994361	peak14690
chr5	177995242	177997242	PROP1
chr5	178075601	178076625	peak14692
chr5	178086306	178086760	peak14693
chr5	178113122	178114440	peak14694
chr5	178115886	178116553	peak14695
chr5	178126524	178126974	peak14696
chr5	178130412	178131439	peak14697
chr5	178164036	178164838	peak14699
chr5	178180047	178180878	peak14700
chr5	178203907	178205639	peak14701
chr5	178231802	178233802	PHYKPL
chr5	178247453	178248210	peak14703
chr5	178356066	178357539	peak14704
chr5	178428745	178429262	peak14705
chr5	178488863	178489757	peak14706
chr5	178525945	178527320	peak14707
chr5	178555188	178556330	peak14708
chr5	178619407	178620117	peak14709
chr5	178626132	178627575	peak14710
chr5	178729844	178731026	peak14711
chr5	179336729	179336941	peak14712
chr5	179550310	179551368	peak14713
chr5	179559014	179559232	peak14714
chr5	179559400	179560246	peak14715
chr5	179622769	179623051	peak14716
chr5	179623217	179624632	peak14717
chr5	179657403	179658624	peak14719
chr5	179678059	179679605	peak14720
chr5	179698293	179699377	peak14721
chr5	179732047	179733635	peak14723
chr5	179762340	179762810	peak14724
chr5	179801822	179802104	peak14725
chr5	179805392	179807392	SQSTM1
chr5	179818935	179819189	peak14727
chr5	179858168	179859492	peak14729
chr5	179908584	179908923	peak14730
chr5	179916527	179916827	peak14731
chr5	179925002	179925382	peak14732
chr5	179994632	179995074	peak14733
chr5	180007675	180008403	peak14734
chr5	180071107	180072324	peak14735
chr5	180082728	180083785	peak14736
chr5	180090135	180090781	peak14737
chr5	180127070	180128519	peak14738
chr5	180178975	180179742	peak14739
chr5	180201113	180201921	peak14740
chr5	180291478	180292791	peak14741
chr5	180313679	180314753	peak14742
chr5	180331624	180332479	peak14743
chr5	180343098	180344347	peak14744
chr5	180352609	180354181	peak14745
chr5	180493378	180495378	CNOT6
chr5	180605706	180606511	peak14748
chr5	180785464	180786154	peak14751
chr5	180802310	180803982	peak14752
chr5	180809640	180811107	peak14753
chr5	180830578	180832047	peak14754
chr5	180860423	180861856	peak14755
chr5	180990430	180991212	peak14756
chr5	181044739	181045312	peak14757
chr5	181109622	181109962	peak14760
chr5	181147396	181148015	peak14761
chr5	181159883	181160755	peak14762
chr5	181181762	181182250	peak14763
chr5	181184035	181184486	peak14764
chr5	181191537	181192256	peak14765
chr5	181223058	181224108	peak14766
chr5	181235346	181236318	peak14767
chr5	181242906	181244906	RACK1
chr5	181245868	181247356	peak14769
chr5	181260694	181262341	peak14770
chr5	181281053	181282342	peak14771
chr6	291641	292907	peak14773
chr6	324083	324992	peak14774
chr6	390751	392751	IRF4
chr6	408614	409142	peak14776
chr6	488132	488310	peak14777
chr6	593716	594155	peak14778
chr6	617554	617829	peak14779
chr6	659290	660665	peak14780
chr6	680117	680945	peak14781
chr6	683795	684407	peak14782
chr6	692350	693790	peak14783
chr6	842047	842514	peak14784
chr6	3561849	3562039	peak14785
chr6	3568601	3568833	peak14786
chr6	3748329	3748553	peak14787
chr6	3751267	3752352	peak14788
chr6	3848647	3849938	peak14789
chr6	3978086	3978786	peak14790
chr6	3990671	3991394	peak14791
chr6	4018213	4019118	peak14792
chr6	4134991	4136360	peak14794
chr6	4358501	4359043	peak14795
chr6	4503536	4504599	peak14796
chr6	4732810	4733339	peak14797
chr6	4772836	4773060	peak14798
chr6	4774838	4776692	peak14799
chr6	4925551	4926138	peak14800
chr6	4957539	4958340	peak14801
chr6	4973748	4974654	peak14802
chr6	5003037	5005037	RPP40
chr6	5025940	5026856	peak14804
chr6	5030690	5030998	peak14805
chr6	5036254	5036617	peak14806
chr6	5084271	5086830	peak14807
chr6	5132582	5133112	peak14808
chr6	5143464	5143918	peak14809
chr6	5204875	5205392	peak14810
chr6	5214423	5215090	peak14811
chr6	5231335	5231663	peak14812
chr6	5260006	5262006	FARS2
chr6	5412018	5412499	peak14815
chr6	5438955	5439782	peak14816
chr6	5468903	5469443	peak14817
chr6	5471027	5471486	peak14818
chr6	5471710	5472377	peak14819
chr6	10314975	10315551	peak14820
chr6	10403851	10405141	peak14821
chr6	10412119	10413161	peak14822
chr6	10521019	10521562	peak14823
chr6	10522912	10523407	peak14824
chr6	10554945	10555231	peak14825
chr6	10555391	10556327	peak14826
chr6	10558644	10558902	peak14827
chr6	10559608	10559949	peak14828
chr6	10582818	10583708	peak14829
chr6	10585468	10585870	peak14830
chr6	10586421	10586714	peak14831
chr6	10591079	10592075	peak14832
chr6	10659124	10660411	peak14833
chr6	10693971	10695971	PAK1IP1
chr6	10722553	10723519	peak14835
chr6	10747236	10748159	peak14836
chr6	10771044	10771686	peak14837
chr6	10837775	10838937	peak14838
chr6	10886617	10887411	peak14839
chr6	10954406	10954917	peak14840
chr6	11025981	11026578	peak14841
chr6	11043508	11045004	peak14842
chr6	11076690	11077154	peak14843
chr6	11093139	11094706	peak14844
chr6	11101470	11101733	peak14845
chr6	17912338	17912529	peak14846
chr6	17986712	17988402	peak14847
chr6	18022670	18023242	peak14848
chr6	18154646	18156303	peak14849
chr6	18185716	18186353	peak14850
chr6	18386983	18387759	peak14852
chr6	18585103	18585513	peak14853
chr6	18596080	18596563	peak14854
chr6	18608718	18609283	peak14855
chr6	18752279	18753586	peak14856
chr6	22145360	22145603	peak14857
chr6	22222445	22222908	peak14858
chr6	22250458	22251008	peak14859
chr6	22363280	22363892	peak14860
chr6	22568565	22570565	HDGFL1
chr6	22598452	22598674	peak14862
chr6	22737274	22737640	peak14863
chr6	22877685	22878605	peak14864
chr6	22921862	22922391	peak14865
chr6	23001911	23002548	peak14866
chr6	26171709	26172950	peak14867
chr6	26183246	26184120	peak14868
chr6	26187981	26189362	peak14869
chr6	26195369	26195789	peak14870
chr6	26196896	26197464	peak14871
chr6	26198919	26200027	peak14872
chr6	26204165	26204983	peak14873
chr6	26205247	26206188	peak14874
chr6	26215176	26216049	peak14875
chr6	26216274	26217416	peak14876
chr6	26217792	26218069	peak14877
chr6	26223700	26224484	peak14878
chr6	26224883	26226305	peak14879
chr6	26233035	26235141	peak14880
chr6	26239892	26241819	peak14881
chr6	26249662	26250775	peak14882
chr6	26251465	26251744	peak14883
chr6	26271031	26271856	peak14884
chr6	26272260	26272547	peak14885
chr6	26272717	26273076	peak14886
chr6	26285159	26285990	peak14887
chr6	26319478	26320123	peak14888
chr6	26341561	26342186	peak14889
chr6	26365011	26365544	peak14890
chr6	26382940	26383946	peak14891
chr6	26402083	26402642	peak14892
chr6	26420653	26422259	peak14893
chr6	26457372	26458740	peak14894
chr6	26473826	26474424	peak14895
chr6	26520477	26522391	peak14896
chr6	26532813	26533381	peak14897
chr6	26537225	26538897	peak14898
chr6	26550452	26550984	peak14899
chr6	26556490	26556875	peak14900
chr6	26568669	26569453	peak14901
chr6	26595639	26596156	peak14902
chr6	26658746	26660746	ZNF322
chr6	27019560	27020573	peak14909
chr6	27127129	27127564	peak14910
chr6	27132398	27133278	peak14911
chr6	27139075	27140202	peak14912
chr6	27145748	27146215	peak14913
chr6	27146668	27147650	peak14914
chr6	27889463	27889805	peak14915
chr6	27890208	27891055	peak14916
chr6	27892985	27893533	peak14917
chr6	27902372	27903789	peak14918
chr6	27977417	27977935	peak14919
chr6	28080044	28081677	peak14920
chr6	28124204	28124924	peak14921
chr6	28136707	28137504	peak14922
chr6	28141409	28142226	peak14923
chr6	28207003	28208514	peak14924
chr6	28225097	28225963	peak14925
chr6	28251516	28252842	peak14926
chr6	28266961	28267649	peak14927
chr6	28335212	28336383	peak14928
chr6	28349574	28350485	peak14929
chr6	28355769	28357292	peak14930
chr6	28381605	28383605	ZSCAN12
chr6	28443088	28443681	peak14933
chr6	28474221	28475200	peak14934
chr6	28489356	28490387	peak14935
chr6	28542465	28544399	peak14936
chr6	28587024	28587687	peak14937
chr6	28606330	28607395	peak14938
chr6	28634709	28636026	peak14939
chr6	28658573	28659312	peak14940
chr6	28673539	28674731	peak14941
chr6	28692874	28694658	peak14942
chr6	28719372	28719908	peak14943
chr6	28737795	28738045	peak14944
chr6	28802570	28803065	peak14945
chr6	28816688	28817469	peak14947
chr6	28824891	28825562	peak14948
chr6	28837389	28839290	peak14949
chr6	28895482	28897332	peak14950
chr6	29552928	29554185	peak14951
chr6	29603050	29603583	peak14952
chr6	29627228	29629228	GABBR1
chr6	29649703	29650605	peak14955
chr6	29677025	29677535	peak14956
chr6	29723163	29724697	peak14957
chr6	29748866	29749339	peak14958
chr6	29752525	29753390	peak14959
chr6	29760264	29760602	peak14960
chr6	29827334	29828897	peak14961
chr6	29847899	29848361	peak14962
chr6	29926083	29927564	peak14963
chr6	29941886	29943609	peak14964
chr6	29976457	29977452	peak14965
chr6	30006581	30007933	peak14966
chr6	30061078	30062009	peak14967
chr6	30101777	30102599	peak14969
chr6	30103084	30103563	peak14970
chr6	30127137	30128131	peak14971
chr6	30130879	30131318	peak14972
chr6	30160211	30162211	TRIM10
chr6	30195391	30195892	peak14974
chr6	30206874	30207955	peak14975
chr6	30212965	30213890	peak14976
chr6	30214044	30214752	peak14977
chr6	30259125	30260790	peak14978
chr6	30325709	30327512	peak14979
chr6	30344155	30346155	RPP21
chr6	30357430	30358526	peak14981
chr6	30396705	30398221	peak14982
chr6	30444058	30444398	peak14983
chr6	30453099	30454039	peak14984
chr6	30466295	30466862	peak14985
chr6	30481195	30482494	peak14986
chr6	30489220	30490745	peak14987
chr6	30541515	30542015	peak14988
chr6	30555389	30557726	peak14989
chr6	30571174	30571964	peak14990
chr6	30614901	30615572	peak14991
chr6	30616243	30618243	PPP1R10
chr6	30626328	30627338	peak14993
chr6	30646132	30648132	C6orf136
chr6	30678987	30679516	peak14996
chr6	30686501	30687998	peak14997
chr6	30690652	30691208	peak14998
chr6	30700463	30701017	peak14999
chr6	30716992	30717801	peak15000
chr6	30730619	30731232	peak15002
chr6	30742057	30743535	peak15003
chr6	30810746	30811218	peak15004
chr6	30877493	30878064	peak15005
chr6	30881612	30883612	DDR1
chr6	30886105	30886734	peak15007
chr6	30955076	30956481	peak15011
chr6	31042790	31043131	peak15012
chr6	31068905	31069196	peak15013
chr6	31070632	31071200	peak15014
chr6	31083753	31084316	peak15015
chr6	31087588	31087844	peak15016
chr6	31137520	31138315	peak15017
chr6	31157911	31158800	peak15018
chr6	31166170	31168170	POU5F1
chr6	31169682	31171682	POU5F1
chr6	31180225	31181002	peak15022
chr6	31197481	31198372	peak15024
chr6	31270985	31272710	peak15025
chr6	31355981	31357507	peak15026
chr6	31366709	31367557	peak15027
chr6	31399635	31400190	peak15028
chr6	31462653	31463301	peak15029
chr6	31491990	31492203	peak15030
chr6	31493807	31494481	peak15031
chr6	31546533	31546982	peak15033
chr6	31547350	31547748	peak15034
chr6	31578384	31578819	peak15035
chr6	31580665	31581764	peak15036
chr6	31598595	31599041	peak15037
chr6	31619918	31621338	peak15038
chr6	31651894	31653381	peak15039
chr6	31660259	31661159	peak15040
chr6	31664900	31666392	peak15041
chr6	31680714	31681602	peak15042
chr6	31702582	31703528	peak15043
chr6	31718391	31718642	peak15044
chr6	31728778	31730503	peak15045
chr6	31734687	31735403	peak15046
chr6	31739629	31740673	peak15047
chr6	31765928	31766802	peak15048
chr6	31814311	31814916	peak15051
chr6	31815096	31816211	peak15052
chr6	31821242	31822531	peak15053
chr6	31826902	31828206	peak15054
chr6	31834234	31835379	peak15055
chr6	31862512	31863188	peak15056
chr6	31863500	31863881	peak15057
chr6	31870399	31870865	peak15058
chr6	31896953	31898034	peak15059
chr6	31902058	31902635	peak15060
chr6	31952408	31952632	peak15061
chr6	31958174	31960174	SKIV2L
chr6	31970174	31972174	STK19
chr6	32095446	32097206	peak15065
chr6	32118877	32119129	peak15066
chr6	32127536	32128557	peak15067
chr6	32130134	32130741	peak15068
chr6	32148386	32149177	peak15069
chr6	32153399	32154986	peak15070
chr6	32177404	32179404	RNF5
chr6	32195440	32196655	peak15072
chr6	32254750	32256018	peak15073
chr6	32700540	32700791	peak15074
chr6	32796808	32797748	peak15075
chr6	32816002	32818002	HLA-DOB
chr6	32837812	32838991	peak15077
chr6	32843667	32845108	peak15078
chr6	32853059	32854355	peak15079
chr6	32893821	32895308	peak15080
chr6	32940694	32941720	peak15081
chr6	32968211	32969592	peak15082
chr6	32969779	32970465	peak15083
chr6	32970772	32970975	peak15084
chr6	32971492	32972324	peak15085
chr6	33014825	33015041	peak15086
chr6	33073469	33073887	peak15087
chr6	33080173	33081377	peak15089
chr6	33116430	33118543	peak15090
chr6	33123725	33124880	peak15091
chr6	33126170	33126393	peak15092
chr6	33161477	33162286	peak15093
chr6	33178894	33179564	peak15094
chr6	33199665	33201665	RXRB
chr6	33204417	33205145	peak15096
chr6	33208229	33208963	peak15097
chr6	33234944	33235729	peak15098
chr6	33248326	33250109	peak15099
chr6	33271306	33272386	peak15100
chr6	33276706	33278267	peak15101
chr6	33288239	33290239	WDR46
chr6	33297223	33300209	peak15103
chr6	33312506	33313969	peak15104
chr6	33314981	33315284	peak15105
chr6	33317666	33318225	peak15106
chr6	33322651	33323828	peak15107
chr6	33391079	33392214	peak15108
chr6	33409948	33411389	peak15109
chr6	33417852	33418741	peak15110
chr6	33425207	33426364	peak15112
chr6	33431019	33432420	peak15113
chr6	33442635	33442983	peak15114
chr6	33453575	33455575	ZBTB9
chr6	33492193	33492442	peak15116
chr6	33570913	33571585	peak15117
chr6	33579686	33580478	peak15118
chr6	33585510	33586108	peak15119
chr6	33632560	33634180	peak15120
chr6	33711242	33712177	peak15121
chr6	33771307	33772242	peak15122
chr6	33788001	33789369	peak15123
chr6	33950571	33951203	peak15124
chr6	34391748	34393224	peak15125
chr6	34531466	34532582	peak15127
chr6	34574768	34575750	peak15128
chr6	34609391	34610448	peak15129
chr6	34696230	34697277	peak15130
chr6	34756859	34757945	peak15131
chr6	34791391	34792952	peak15132
chr6	34887042	34889042	TAF11
chr6	34908226	34908530	peak15134
chr6	34951812	34952141	peak15135
chr6	35021040	35021390	peak15136
chr6	35024631	35025078	peak15137
chr6	35025308	35025589	peak15138
chr6	35037240	35037778	peak15139
chr6	35043131	35043372	peak15140
chr6	35044173	35044744	peak15141
chr6	35071139	35072024	peak15142
chr6	35081039	35081333	peak15143
chr6	35146480	35146725	peak15144
chr6	35181747	35182627	peak15145
chr6	35205110	35205430	peak15146
chr6	35213290	35214693	peak15147
chr6	35241136	35241906	peak15148
chr6	35258885	35260528	peak15149
chr6	35297499	35298371	peak15150
chr6	35317752	35318947	peak15151
chr6	35342209	35343266	peak15152
chr6	35359936	35361171	peak15153
chr6	35363388	35363634	peak15154
chr6	35391863	35392622	peak15155
chr6	35419570	35419813	peak15156
chr6	35439416	35439635	peak15157
chr6	35449482	35449895	peak15158
chr6	35485377	35486896	peak15160
chr6	35490046	35490492	peak15161
chr6	35496298	35498203	peak15162
chr6	35568981	35569455	peak15163
chr6	35687775	35689556	peak15164
chr6	35719698	35720790	peak15165
chr6	35727627	35728426	peak15166
chr6	35731187	35732372	peak15167
chr6	35736031	35738031	ARMC12
chr6	35739666	35740451	peak15169
chr6	35740980	35741298	peak15170
chr6	35757407	35757988	peak15171
chr6	35764122	35765106	peak15172
chr6	35776366	35777244	peak15173
chr6	35919862	35921458	peak15174
chr6	35984797	35985452	peak15175
chr6	36027404	36028734	peak15176
chr6	36095241	36095502	peak15177
chr6	36195972	36197580	peak15178
chr6	36285161	36285469	peak15179
chr6	36360441	36360988	peak15180
chr6	36422936	36424052	peak15181
chr6	36441428	36441711	peak15182
chr6	36442643	36443446	peak15183
chr6	36493452	36493624	peak15184
chr6	36546890	36547689	peak15185
chr6	36578247	36578600	peak15187
chr6	36593312	36595312	SRSF3
chr6	36623044	36623762	peak15190
chr6	36666350	36666693	peak15191
chr6	36666860	36667603	peak15192
chr6	36730832	36731004	peak15193
chr6	36766013	36766464	peak15194
chr6	36776685	36777575	peak15195
chr6	36848665	36849440	peak15196
chr6	36850988	36851446	peak15197
chr6	36874372	36875299	peak15198
chr6	36885438	36886293	peak15199
chr6	36985840	36986852	peak15200
chr6	37017998	37018470	peak15201
chr6	37051522	37052597	peak15202
chr6	37059338	37060095	peak15203
chr6	37071616	37072402	peak15204
chr6	37077527	37078281	peak15205
chr6	41424533	41424696	peak15206
chr6	41442776	41443907	peak15207
chr6	41456389	41457177	peak15208
chr6	41488193	41488953	peak15209
chr6	41494648	41494953	peak15210
chr6	41502852	41503415	peak15211
chr6	41503673	41504844	peak15212
chr6	41518044	41518495	peak15213
chr6	41519380	41519757	peak15214
chr6	41519961	41520463	peak15215
chr6	41545698	41547618	peak15216
chr6	41555359	41555770	peak15217
chr6	41560435	41562347	peak15218
chr6	41562602	41563069	peak15219
chr6	41577917	41579324	peak15220
chr6	41631031	41631298	peak15221
chr6	41636763	41639530	peak15222
chr6	41733616	41736010	peak15223
chr6	41779524	41781123	peak15224
chr6	41786100	41787771	peak15225
chr6	41894407	41896243	peak15226
chr6	41919943	41921943	MED20
chr6	41939103	41939723	peak15228
chr6	41940719	41942067	peak15229
chr6	41965326	41966409	peak15230
chr6	42009917	42010813	peak15231
chr6	42044018	42044510	peak15232
chr6	42050345	42050910	peak15233
chr6	42075307	42075816	peak15234
chr6	42104130	42105200	peak15235
chr6	42136342	42137045	peak15236
chr6	42137305	42137711	peak15237
chr6	42142049	42143051	peak15238
chr6	42177626	42178631	peak15239
chr6	42241747	42242270	peak15241
chr6	42745221	42747361	peak15242
chr6	42781877	42783903	peak15243
chr6	42890317	42891420	peak15245
chr6	42911147	42912098	peak15246
chr6	42929029	42930131	peak15247
chr6	42978400	42979604	peak15248
chr6	43013259	43014701	peak15249
chr6	43053017	43054119	peak15251
chr6	43059116	43060379	peak15252
chr6	43075313	43077313	PTK7
chr6	43089636	43091069	peak15254
chr6	43113534	43114662	peak15255
chr6	43143153	43144025	peak15256
chr6	43170443	43171944	peak15257
chr6	43174168	43174899	peak15258
chr6	43181787	43182546	peak15259
chr6	43246541	43247640	peak15260
chr6	43368689	43370102	peak15261
chr6	43427133	43428301	peak15262
chr6	43454324	43456433	peak15263
chr6	43477127	43478229	peak15264
chr6	43509394	43511036	peak15265
chr6	43516469	43517738	peak15266
chr6	43575038	43577038	XPO5
chr6	43608366	43608657	peak15268
chr6	43628648	43630462	peak15269
chr6	43644810	43645913	peak15271
chr6	43686791	43688791	MRPS18A
chr6	43695145	43695987	peak15273
chr6	43702418	43703360	peak15274
chr6	43723866	43724383	peak15275
chr6	43770505	43772169	peak15276
chr6	43807255	43807614	peak15277
chr6	43828754	43829141	peak15278
chr6	43838329	43839072	peak15279
chr6	43926723	43927630	peak15280
chr6	44002058	44003690	peak15281
chr6	44062805	44063337	peak15282
chr6	44068492	44068979	peak15283
chr6	44073051	44074230	peak15284
chr6	44096718	44097006	peak15285
chr6	44126843	44128761	peak15286
chr6	44133239	44133970	peak15287
chr6	44138881	44139044	peak15288
chr6	44151689	44152173	peak15289
chr6	44166246	44167204	peak15290
chr6	44172729	44173225	peak15291
chr6	44185973	44186470	peak15292
chr6	44192391	44193058	peak15293
chr6	44202563	44203278	peak15294
chr6	44219150	44219942	peak15295
chr6	44223441	44224330	peak15296
chr6	44234535	44235015	peak15297
chr6	44237249	44238347	peak15298
chr6	44245684	44247176	peak15299
chr6	44256532	44257899	peak15300
chr6	44264551	44266551	NFKBIE
chr6	44270608	44271305	peak15302
chr6	44297140	44298654	peak15303
chr6	44338416	44338867	peak15305
chr6	44469574	44470155	peak15307
chr6	44475549	44476376	peak15308
chr6	44522951	44523178	peak15309
chr6	44542426	44543190	peak15310
chr6	44593449	44595149	peak15311
chr6	44655376	44656016	peak15312
chr6	44667710	44668430	peak15313
chr6	44696433	44697202	peak15314
chr6	44701689	44702215	peak15315
chr6	44723439	44724186	peak15316
chr6	44738813	44739607	peak15317
chr6	44898488	44898847	peak15318
chr6	45376518	45378518	SUPT3H
chr6	45513119	45513672	peak15321
chr6	45714762	45715027	peak15322
chr6	52664109	52664914	peak15323
chr6	52670567	52671587	peak15324
chr6	52910167	52910417	peak15325
chr6	52994789	52995932	peak15326
chr6	53044074	53044357	peak15327
chr6	53061328	53062076	peak15328
chr6	53064727	53065999	peak15329
chr6	53119777	53120416	peak15330
chr6	53147841	53149841	GCM1
chr6	53192355	53193449	peak15332
chr6	53246928	53247213	peak15333
chr6	53287437	53288373	peak15334
chr6	53294144	53294517	peak15335
chr6	53303873	53304067	peak15336
chr6	53335139	53335997	peak15337
chr6	53347567	53349211	peak15338
chr6	53358787	53360047	peak15339
chr6	53530201	53530669	peak15340
chr6	53542577	53542771	peak15341
chr6	53544335	53545318	peak15342
chr6	53547830	53548577	peak15343
chr6	78810091	78810485	peak15344
chr6	78867126	78868116	peak15345
chr6	79076888	79077266	peak15346
chr6	79077450	79078902	peak15347
chr6	79134817	79135537	peak15348
chr6	79151971	79152802	peak15349
chr6	79170576	79171234	peak15350
chr6	79233682	79235682	HMGN3
chr6	79431028	79431939	peak15352
chr6	79536685	79537950	peak15353
chr6	79544940	79545378	peak15354
chr6	79570232	79571275	peak15355
chr6	79630788	79632001	peak15356
chr6	79713761	79714354	peak15357
chr6	79777821	79778662	peak15358
chr6	79813841	79814157	peak15359
chr6	79868267	79868884	peak15360
chr6	79869606	79870104	peak15361
chr6	79946349	79946591	peak15362
chr6	79946836	79948076	peak15363
chr6	80106182	80107271	peak15365
chr6	80210593	80210930	peak15366
chr6	80214502	80214748	peak15367
chr6	80338294	80338577	peak15368
chr6	82246744	82248744	IBTK
chr6	82363336	82365868	peak15370
chr6	82739200	82739604	peak15371
chr6	87210388	87211267	peak15372
chr6	87322339	87323206	peak15373
chr6	87329216	87329807	peak15374
chr6	87407646	87408920	peak15375
chr6	87472584	87473835	peak15376
chr6	87653617	87653969	peak15378
chr6	87654237	87654641	peak15379
chr6	87903911	87904345	peak15381
chr6	87929828	87930322	peak15382
chr6	87968434	87969179	peak15383
chr6	88538011	88538550	peak15384
chr6	88622558	88622906	peak15385
chr6	88724832	88725867	peak15386
chr6	88780863	88781164	peak15387
chr6	88962618	88964618	RNGTT
chr6	89058787	89058994	peak15389
chr6	89080274	89082136	peak15390
chr6	89117314	89118443	peak15391
chr6	89145877	89146837	peak15392
chr6	89242612	89243332	peak15393
chr6	89311650	89312189	peak15394
chr6	89352153	89353408	peak15395
chr6	89372081	89372389	peak15396
chr6	89375415	89375915	peak15397
chr6	89410228	89410445	peak15398
chr6	89411142	89412879	peak15399
chr6	89432830	89433896	peak15400
chr6	89536284	89536570	peak15401
chr6	89551132	89551544	peak15402
chr6	89638378	89639140	peak15403
chr6	89689724	89690126	peak15404
chr6	89690317	89691371	peak15405
chr6	89817490	89817934	peak15406
chr6	89828879	89830879	CASP8AP2
chr6	89951057	89952116	peak15409
chr6	90175923	90176469	peak15410
chr6	90218177	90219011	peak15411
chr6	90285666	90285899	peak15412
chr6	96162420	96163177	peak15413
chr6	96391825	96392294	peak15416
chr6	96462551	96462839	peak15417
chr6	96520805	96522805	UFL1
chr6	96561524	96564124	FHL5
chr6	96816289	96816856	peak15421
chr6	96836699	96838199	peak15422
chr6	96897329	96898390	peak15423
chr6	96924078	96925284	peak15424
chr6	97111250	97111473	peak15425
chr6	97215162	97215700	peak15426
chr6	97305525	97306126	peak15428
chr6	97437087	97437517	peak15429
chr6	97440647	97440908	peak15430
chr6	97497786	97498029	peak15431
chr6	97524853	97525379	peak15432
chr6	97668876	97669532	peak15433
chr6	97771215	97772172	peak15434
chr6	97778196	97779614	peak15435
chr6	98486139	98486348	peak15436
chr6	98487609	98487983	peak15437
chr6	98547791	98547966	peak15438
chr6	98559401	98559982	peak15439
chr6	98560449	98561190	peak15440
chr6	98601827	98602221	peak15441
chr6	98715978	98716888	peak15442
chr6	98775338	98775601	peak15443
chr6	98788046	98788692	peak15444
chr6	98800997	98801187	peak15445
chr6	98833573	98835573	POU3F2
chr6	98842450	98843085	peak15447
chr6	98845196	98845481	peak15448
chr6	98845765	98846081	peak15449
chr6	98847841	98848830	peak15450
chr6	98947029	98948499	peak15451
chr6	99119204	99119688	peak15452
chr6	99348979	99350332	peak15453
chr6	99393723	99394519	peak15455
chr6	99424756	99426180	peak15456
chr6	99514881	99516196	peak15457
chr6	99520860	99522059	peak15458
chr6	99567660	99569660	CCNC
chr6	99606828	99607143	peak15460
chr6	99905570	99905978	peak15461
chr6	104472926	104473511	peak15462
chr6	104682676	104683380	peak15463
chr6	104859187	104860171	peak15464
chr6	104940215	104941703	peak15465
chr6	104952941	104953913	peak15466
chr6	104956106	104958106	LIN28B
chr6	105024604	105025102	peak15468
chr6	105136246	105137658	peak15469
chr6	105402477	105403757	peak15470
chr6	105994081	105995300	peak15472
chr6	106084593	106084961	peak15473
chr6	106085335	106087335	PRDM1
chr6	106163495	106163900	peak15476
chr6	106168004	106168494	peak15477
chr6	106325098	106326011	peak15478
chr6	107670900	107671193	peak15479
chr6	107704365	107704943	peak15480
chr6	107731475	107732219	peak15481
chr6	107820025	107820504	peak15482
chr6	107820722	107821145	peak15483
chr6	108002962	108003495	peak15485
chr6	108071790	108072152	peak15486
chr6	108074190	108075196	peak15487
chr6	108079931	108081087	peak15488
chr6	108106254	108106965	peak15489
chr6	108133610	108134548	peak15490
chr6	108165021	108167021	NR2E1
chr6	108260250	108261696	peak15493
chr6	108294564	108295671	peak15494
chr6	108508137	108508504	peak15495
chr6	108524617	108525132	peak15496
chr6	108542035	108542353	peak15497
chr6	108557580	108558754	peak15498
chr6	108589023	108589871	peak15499
chr6	109008952	109009967	peak15500
chr6	109094373	109095861	peak15501
chr6	109165693	109165895	peak15502
chr6	109251030	109251555	peak15503
chr6	109381672	109383433	peak15504
chr6	109440177	109441728	peak15505
chr6	109455088	109456579	peak15506
chr6	109477492	109477971	peak15507
chr6	109482219	109484219	ZBTB24
chr6	109526781	109527433	peak15509
chr6	109690170	109691821	peak15511
chr6	109855179	109856015	peak15513
chr6	109944166	109945418	peak15514
chr6	111057140	111057540	peak15516
chr6	111087097	111088555	peak15517
chr6	111210212	111210631	peak15518
chr6	111258956	111259796	peak15519
chr6	111482218	111484218	REV3L
chr6	111552026	111552790	peak15521
chr6	111573111	111573703	peak15522
chr6	111605147	111606325	peak15523
chr6	111631799	111632884	peak15524
chr6	111661560	111662359	peak15525
chr6	111662927	111663973	peak15526
chr6	111668483	111668665	peak15527
chr6	111685977	111686542	peak15528
chr6	111727698	111728105	peak15529
chr6	111750800	111751458	peak15530
chr6	111771607	111772091	peak15531
chr6	111788797	111789265	peak15532
chr6	111872011	111873871	peak15533
chr6	111888918	111889717	peak15534
chr6	111921083	111921877	peak15535
chr6	111957423	111958262	peak15536
chr6	116100445	116101423	peak15537
chr6	116229097	116229965	peak15539
chr6	116253394	116254466	peak15540
chr6	116278930	116280930	TSPYL1
chr6	116370413	116371903	peak15542
chr6	116565019	116565742	peak15543
chr6	116570874	116571858	peak15544
chr6	116615866	116616993	peak15545
chr6	116668172	116668988	peak15546
chr6	116680854	116681873	peak15547
chr6	118580604	118581164	peak15548
chr6	118618683	118619119	peak15549
chr6	118650468	118652591	peak15550
chr6	118709193	118710351	peak15551
chr6	118748141	118749082	peak15552
chr6	118800384	118801080	peak15553
chr6	118881935	118882698	peak15554
chr6	118893151	118895151	ASF1A
chr6	118934159	118936159	MCM9
chr6	119034921	119035872	peak15557
chr6	119077728	119079284	peak15559
chr6	119117446	119117666	peak15560
chr6	119129049	119129668	peak15561
chr6	119341178	119341516	peak15563
chr6	125906287	125906777	peak15564
chr6	125956562	125957472	peak15565
chr6	125986247	125987207	peak15566
chr6	126063614	126063957	peak15567
chr6	126227270	126228297	peak15568
chr6	126526665	126527353	peak15570
chr6	131215215	131215593	peak15572
chr6	131250187	131250560	peak15573
chr6	131281096	131282148	peak15574
chr6	131293532	131293861	peak15575
chr6	131294026	131294717	peak15576
chr6	131294875	131295600	peak15577
chr6	131316615	131317284	peak15578
chr6	131322185	131322545	peak15579
chr6	131322850	131323425	peak15580
chr6	131329343	131329659	peak15581
chr6	131338091	131338987	peak15582
chr6	131459969	131460559	peak15583
chr6	131510137	131510530	peak15584
chr6	131627860	131628608	peak15585
chr6	131782661	131783536	peak15587
chr6	131807502	131808668	peak15588
chr6	131841709	131842394	peak15589
chr6	131908550	131909791	peak15590
chr6	131950350	131951601	peak15591
chr6	132131785	132132355	peak15592
chr6	135825920	135826697	peak15593
chr6	136068081	136068829	peak15594
chr6	136103537	136104534	peak15595
chr6	136113768	136114065	peak15596
chr6	136130113	136130447	peak15597
chr6	136191509	136191979	peak15598
chr6	136249807	136250926	peak15599
chr6	136288846	136290846	BCLAF1
chr6	136446203	136446664	peak15601
chr6	136502419	136502620	peak15602
chr6	136502863	136503612	peak15603
chr6	136526064	136527166	peak15604
chr6	136549435	136551096	peak15605
chr6	136608035	136608526	peak15606
chr6	136610267	136610555	peak15607
chr6	136643945	136644828	peak15608
chr6	136772915	136773343	peak15609
chr6	136785380	136785747	peak15610
chr6	136822390	136823305	peak15611
chr6	136956706	136957665	peak15612
chr6	136989526	136990331	peak15613
chr6	137218196	137220196	IFNGR1
chr6	137423403	137424128	peak15615
chr6	143673655	143674041	peak15616
chr6	143677734	143678673	peak15617
chr6	143736323	143737027	peak15618
chr6	143745176	143745913	peak15619
chr6	143746394	143747030	peak15620
chr6	143747318	143747500	peak15621
chr6	143803810	143804240	peak15622
chr6	143964592	143965095	peak15624
chr6	143973022	143973836	peak15625
chr6	144215814	144216918	peak15627
chr6	144266031	144266628	peak15628
chr6	144284752	144286587	peak15629
chr6	144327113	144327389	peak15631
chr6	144330555	144331050	peak15632
chr6	144334145	144334523	peak15633
chr6	144343796	144344290	peak15634
chr6	144349756	144350126	peak15635
chr6	144528424	144529390	peak15636
chr6	144582882	144583677	peak15637
chr6	145734696	145736088	peak15638
chr6	145813990	145815765	peak15639
chr6	145963097	145965097	SHPRH
chr6	146351100	146351360	peak15641
chr6	146433874	146434957	peak15642
chr6	149246508	149247207	peak15643
chr6	149316824	149318450	peak15644
chr6	149545230	149546798	peak15645
chr6	149565622	149567247	peak15646
chr6	149648155	149648955	peak15647
chr6	149701725	149702175	peak15648
chr6	149708851	149709297	peak15649
chr6	149717448	149718480	peak15651
chr6	149749120	149750637	peak15653
chr6	149840633	149840885	peak15654
chr6	149863323	149864821	peak15655
chr6	149898386	149898656	peak15656
chr6	149922462	149923566	peak15657
chr6	149938023	149938608	peak15658
chr6	149941606	149942569	peak15659
chr6	150004440	150005701	peak15661
chr6	150068621	150069663	peak15662
chr6	152595425	152596012	peak15663
chr6	152635815	152637480	peak15664
chr6	152643033	152643649	peak15665
chr6	152956851	152957363	peak15666
chr6	152982041	152984041	FBXO5
chr6	153002166	153003233	peak15668
chr6	153111157	153111440	peak15669
chr6	153129862	153132044	peak15670
chr6	153231104	153231350	peak15671
chr6	153436306	153436723	peak15674
chr6	153442061	153443062	peak15675
chr6	166701493	166701852	peak15676
chr6	166714547	166715335	peak15677
chr6	166751062	166751568	peak15678
chr6	166862023	166863359	peak15679
chr6	166904135	166904748	peak15680
chr6	166997815	166999927	peak15681
chr6	167140571	167140963	peak15682
chr6	167146738	167147576	peak15683
chr6	167156980	167158980	GPR31
chr6	167163195	167164081	peak15685
chr6	167179115	167180011	peak15687
chr6	167225648	167226437	peak15688
chr6	167227964	167228421	peak15689
chr6	167238225	167239154	peak15690
chr6	167244335	167245343	peak15691
chr6	167271051	167271546	peak15692
chr6	167278345	167278836	peak15693
chr6	167288728	167289318	peak15694
chr6	167290314	167292314	UNC93A
chr6	167350398	167351713	peak15696
chr6	167441732	167442929	peak15698
chr6	167678074	167679321	peak15699
chr6	169252168	169253117	peak15700
chr6	169253748	169254145	peak15701
chr6	169274778	169275407	peak15702
chr6	169428523	169428926	peak15703
chr6	169555871	169556286	peak15704
chr6	169619180	169619953	peak15705
chr6	169654605	169655424	peak15706
chr6	169701352	169702952	peak15707
chr6	169723500	169725500	PHF10
chr6	169751192	169752626	peak15709
chr6	169789909	169790852	peak15710
chr6	169831443	169831959	peak15711
chr6	169911514	169911730	peak15712
chr6	170006598	170008182	peak15713
chr6	170022937	170023858	peak15714
chr6	170035734	170036343	peak15715
chr6	170050041	170050353	peak15717
chr6	170057948	170058813	peak15718
chr6	170075695	170076147	peak15719
chr6	170088022	170088325	peak15720
chr6	170110282	170110538	peak15721
chr6	170147511	170148338	peak15722
chr6	170153647	170154065	peak15723
chr6	170186860	170187288	peak15724
chr6	170212276	170212703	peak15725
chr6	170243816	170244368	peak15726
chr6	170289823	170290425	peak15727
chr6	170290633	170291752	peak15728
chr6	170295410	170297126	peak15729
chr6	170305968	170307179	peak15730
chr6	170344961	170345372	peak15731
chr6	170371652	170371935	peak15732
chr6	170422968	170423388	peak15733
chr6	170479903	170480793	peak15734
chr6	170529903	170530678	peak15735
chr6	170553332	170555332	TBP
chr6	170583637	170585637	PDCD2
chr7	514910	515176	peak15738
chr7	515366	516042	peak15739
chr7	519902	521137	peak15740
chr7	665204	666356	peak15741
chr7	711524	713524	PRKAR1B
chr7	815454	817368	peak15744
chr7	875967	877394	peak15745
chr7	974926	976126	peak15746
chr7	1044132	1045047	peak15747
chr7	1137662	1138880	peak15748
chr7	1159867	1160924	peak15749
chr7	1247207	1248051	peak15750
chr7	1412314	1413391	peak15751
chr7	1418394	1419032	peak15752
chr7	1459187	1460197	peak15753
chr7	1536764	1537869	peak15754
chr7	1569032	1571032	PSMG3
chr7	1663755	1665239	peak15756
chr7	1669397	1670863	peak15757
chr7	1901379	1902071	peak15758
chr7	1979740	1980643	peak15759
chr7	2040704	2041246	peak15760
chr7	2209341	2209992	peak15761
chr7	2232108	2233504	peak15762
chr7	2241691	2242791	peak15763
chr7	2300942	2301856	peak15764
chr7	2313875	2314816	peak15765
chr7	2353779	2355794	peak15766
chr7	2403193	2404713	peak15767
chr7	2431421	2431981	peak15768
chr7	2471359	2471805	peak15769
chr7	2499684	2500294	peak15770
chr7	2524576	2525231	peak15771
chr7	2530702	2532106	peak15772
chr7	2554524	2556524	BRAT1
chr7	2558778	2559653	peak15774
chr7	2612145	2613038	peak15775
chr7	2631251	2632770	peak15776
chr7	2633356	2633569	peak15777
chr7	2640796	2642101	peak15778
chr7	2646501	2647572	peak15779
chr7	2679102	2679568	peak15780
chr7	2687898	2688839	peak15781
chr7	2760640	2760901	peak15782
chr7	2778315	2778849	peak15783
chr7	2802864	2803361	peak15784
chr7	2814770	2815787	peak15785
chr7	2821269	2821771	peak15786
chr7	2824651	2825441	peak15787
chr7	2843951	2844833	peak15788
chr7	2863148	2864168	peak15789
chr7	2865068	2865415	peak15790
chr7	2874118	2874458	peak15791
chr7	2886471	2887276	peak15792
chr7	2906130	2906897	peak15793
chr7	2937816	2938280	peak15794
chr7	3089533	3089793	peak15795
chr7	3194372	3195281	peak15796
chr7	3300251	3302251	SDK1
chr7	3381162	3381648	peak15799
chr7	3437515	3437773	peak15800
chr7	3476739	3476947	peak15801
chr7	3544302	3544515	peak15802
chr7	3548469	3549364	peak15803
chr7	3722202	3722950	peak15804
chr7	4025281	4025563	peak15805
chr7	4040061	4040888	peak15806
chr7	4144540	4145427	peak15808
chr7	4479383	4479803	peak15809
chr7	5045493	5046445	peak15811
chr7	5071833	5073765	peak15812
chr7	5189937	5190932	peak15813
chr7	5233032	5233261	peak15814
chr7	5240201	5241033	peak15815
chr7	5241261	5241502	peak15816
chr7	5248268	5248748	peak15817
chr7	5332568	5334232	peak15818
chr7	5382283	5383006	peak15819
chr7	5407025	5408176	peak15820
chr7	5418525	5419540	peak15821
chr7	5423720	5424333	peak15822
chr7	5426456	5427124	peak15823
chr7	5427889	5428270	peak15824
chr7	5429292	5429786	peak15825
chr7	5450483	5451190	peak15826
chr7	5477705	5478785	peak15827
chr7	5494598	5495664	peak15828
chr7	5513448	5514336	peak15829
chr7	5529601	5531601	ACTB
chr7	5554908	5556860	peak15831
chr7	5558899	5559209	peak15832
chr7	5562000	5563868	peak15833
chr7	5569246	5570767	peak15834
chr7	5574836	5575235	peak15835
chr7	5592274	5593651	peak15836
chr7	5594181	5594966	peak15837
chr7	5598831	5599350	peak15838
chr7	5634160	5634691	peak15839
chr7	5676500	5676942	peak15840
chr7	5780827	5781961	peak15841
chr7	5822570	5823622	peak15842
chr7	5898553	5899462	peak15843
chr7	6008681	6009669	peak15844
chr7	10476388	10477248	peak15845
chr7	10908478	10909034	peak15846
chr7	10939153	10941153	NDUFA4
chr7	10973041	10974737	peak15848
chr7	11191906	11192170	peak15849
chr7	11429025	11429368	peak15851
chr7	20329419	20329985	peak15852
chr7	20330139	20331853	peak15853
chr7	20343307	20343523	peak15854
chr7	20777631	20778688	peak15856
chr7	20783717	20783920	peak15857
chr7	20784156	20785269	peak15858
chr7	20785886	20787886	SP8
chr7	20790941	20791304	peak15860
chr7	20795981	20796188	peak15861
chr7	20797739	20799181	peak15862
chr7	20816473	20816874	peak15863
chr7	20998396	20998611	peak15865
chr7	21028188	21029486	peak15866
chr7	21169224	21170660	peak15868
chr7	21193659	21194220	peak15869
chr7	21261348	21262072	peak15870
chr7	21262254	21262511	peak15871
chr7	24700694	24700931	peak15872
chr7	24725969	24726867	peak15873
chr7	24756657	24758067	peak15874
chr7	24820265	24820750	peak15875
chr7	24978967	24980787	peak15876
chr7	25094154	25094547	peak15877
chr7	25098494	25098702	peak15878
chr7	25179796	25180872	peak15880
chr7	25517979	25518193	peak15881
chr7	25553398	25554000	peak15882
chr7	25753013	25754120	peak15883
chr7	25759470	25760345	peak15884
chr7	25855033	25855343	peak15885
chr7	25856584	25857308	peak15886
chr7	25862134	25862934	peak15887
chr7	25950273	25952094	peak15888
chr7	26061583	26062203	peak15889
chr7	26078993	26079296	peak15890
chr7	26081584	26082300	peak15891
chr7	26101001	26102517	peak15892
chr7	26117446	26117705	peak15893
chr7	26151859	26153151	peak15894
chr7	26153389	26153728	peak15895
chr7	26153939	26154412	peak15896
chr7	26187380	26188478	peak15897
chr7	26200442	26202442	CBX3
chr7	26291611	26292502	peak15899
chr7	26375933	26377512	peak15900
chr7	26397512	26399500	peak15901
chr7	26490400	26490991	peak15902
chr7	26508503	26509335	peak15903
chr7	26667524	26667907	peak15904
chr7	26863853	26865236	peak15905
chr7	26948513	26949185	peak15906
chr7	27110262	27110831	peak15907
chr7	27129757	27131757	HOXA4
chr7	27160548	27161255	peak15909
chr7	27173883	27174202	peak15910
chr7	27564787	27565424	peak15911
chr7	27602602	27603323	peak15912
chr7	27739614	27741102	peak15913
chr7	27899586	27900048	peak15914
chr7	27910364	27910887	peak15915
chr7	27921126	27921640	peak15916
chr7	28026986	28027348	peak15917
chr7	28054513	28055016	peak15918
chr7	28179795	28181795	JAZF1
chr7	28236440	28237715	peak15920
chr7	28272413	28272692	peak15921
chr7	28291415	28291974	peak15922
chr7	28292259	28292646	peak15923
chr7	28311429	28312009	peak15924
chr7	28408255	28410433	peak15925
chr7	28626360	28627184	peak15926
chr7	28674306	28674544	peak15927
chr7	38630759	38631659	peak15929
chr7	38863704	38863929	peak15930
chr7	38908688	38909375	peak15931
chr7	38976908	38978908	POU6F2
chr7	39042584	39043039	peak15933
chr7	39073385	39073848	peak15934
chr7	39265780	39266669	peak15935
chr7	39271322	39271705	peak15936
chr7	39333758	39334057	peak15937
chr7	39353596	39354301	peak15938
chr7	39413972	39414918	peak15939
chr7	39430705	39431253	peak15940
chr7	42526942	42527623	peak15941
chr7	42888044	42889091	peak15943
chr7	42911348	42912505	peak15944
chr7	42931174	42933174	PSMA2
chr7	42941049	42941764	peak15946
chr7	42992264	42992494	peak15947
chr7	43077064	43078193	peak15948
chr7	43078855	43079086	peak15949
chr7	43112337	43114082	peak15951
chr7	43214710	43215366	peak15952
chr7	43291852	43292177	peak15953
chr7	43362683	43363716	peak15955
chr7	43625493	43625986	peak15956
chr7	43647114	43648074	peak15957
chr7	43669007	43670032	peak15958
chr7	43729122	43729996	peak15959
chr7	43838199	43839178	peak15960
chr7	43926011	43927114	peak15962
chr7	43954597	43954983	peak15963
chr7	43968362	43969214	peak15965
chr7	44018728	44019755	peak15967
chr7	44044407	44045330	peak15970
chr7	44065607	44066299	peak15971
chr7	44082214	44083054	peak15972
chr7	44103720	44105198	peak15973
chr7	44145403	44146942	peak15975
chr7	44200728	44201506	peak15976
chr7	44213831	44214683	peak15977
chr7	44275889	44276730	peak15978
chr7	44334803	44335624	peak15979
chr7	44349496	44349793	peak15980
chr7	44375388	44375759	peak15981
chr7	44489928	44491035	peak15983
chr7	44581548	44583000	peak15985
chr7	44606126	44607480	peak15986
chr7	44631423	44632290	peak15987
chr7	44639141	44639489	peak15988
chr7	44639639	44640384	peak15989
chr7	44748126	44749483	peak15990
chr7	44795857	44797641	peak15991
chr7	44803824	44804980	peak15992
chr7	44847561	44848757	peak15993
chr7	44884566	44886157	peak15994
chr7	44962240	44963397	peak15995
chr7	44986118	44987102	peak15996
chr7	44999362	45000763	peak15997
chr7	45088555	45089661	peak15998
chr7	45110697	45112697	TBRG4
chr7	45136210	45136475	peak16000
chr7	45217378	45217726	peak16001
chr7	45239607	45239851	peak16002
chr7	45392015	45392398	peak16003
chr7	45580642	45580869	peak16004
chr7	45582437	45583022	peak16005
chr7	50197578	50197915	peak16006
chr7	50316377	50316863	peak16007
chr7	50350056	50350308	peak16008
chr7	50418088	50418812	peak16009
chr7	50449350	50451350	FIGNL1
chr7	50562118	50562431	peak16011
chr7	50782245	50783215	peak16012
chr7	50792639	50794183	peak16013
chr7	55571593	55573107	peak16014
chr7	55722796	55723380	peak16016
chr7	55887104	55887779	peak16017
chr7	55951525	55952287	peak16018
chr7	55964205	55965235	peak16019
chr7	56033638	56034696	peak16020
chr7	56050444	56052444	PSPH
chr7	56063876	56064821	peak16022
chr7	56074028	56074699	peak16023
chr7	66591479	66592552	peak16024
chr7	66628129	66629466	peak16026
chr7	66654108	66655378	peak16027
chr7	66666342	66667530	peak16028
chr7	66681721	66682960	peak16029
chr7	66740277	66741562	peak16030
chr7	66844438	66845335	peak16033
chr7	66846950	66848095	peak16034
chr7	66902540	66903427	peak16035
chr7	66905422	66906165	peak16036
chr7	66920740	66922171	peak16037
chr7	66930067	66930778	peak16038
chr7	66952329	66952553	peak16039
chr7	66970348	66970564	peak16040
chr7	66994586	66996586	SBDS
chr7	67089062	67089668	peak16042
chr7	67302060	67303188	peak16044
chr7	67364485	67364911	peak16046
chr7	67392534	67393599	peak16047
chr7	67484207	67484872	peak16048
chr7	72572988	72573305	peak16049
chr7	72620909	72622219	peak16050
chr7	72691289	72692021	peak16051
chr7	72751873	72752519	peak16053
chr7	72827877	72828563	peak16055
chr7	72829228	72830272	peak16056
chr7	72924709	72925710	peak16058
chr7	72965953	72967953	TRIM74
chr7	72968466	72970466	TRIM74
chr7	73005418	73006509	peak16062
chr7	73154108	73155457	peak16063
chr7	73429129	73429596	peak16066
chr7	73556870	73558227	peak16067
chr7	73578075	73579314	peak16068
chr7	73636299	73636680	peak16069
chr7	73682895	73684077	peak16070
chr7	73738559	73739397	peak16071
chr7	73742284	73742681	peak16072
chr7	73742852	73743512	peak16073
chr7	73769578	73771107	peak16074
chr7	73792443	73793156	peak16075
chr7	73830755	73831144	peak16076
chr7	73831767	73832551	peak16077
chr7	73841591	73842771	peak16078
chr7	73901997	73902303	peak16079
chr7	74026788	74028788	ELN
chr7	74033662	74033962	peak16081
chr7	74079227	74079523	peak16082
chr7	74083056	74084937	peak16083
chr7	74093699	74095257	peak16084
chr7	74133662	74133954	peak16085
chr7	74138435	74139883	peak16086
chr7	74165061	74165222	peak16087
chr7	74173674	74175038	peak16088
chr7	74219822	74220525	peak16089
chr7	74253972	74255052	peak16090
chr7	74269599	74270280	peak16091
chr7	74272470	74272961	peak16092
chr7	74275336	74275782	peak16093
chr7	74294413	74294942	peak16094
chr7	74305975	74307325	peak16095
chr7	74320263	74321083	peak16096
chr7	74344655	74345001	peak16097
chr7	74365083	74365867	peak16098
chr7	74405100	74406341	peak16099
chr7	74417212	74418563	peak16100
chr7	74428982	74429707	peak16101
chr7	74430979	74431458	peak16102
chr7	74449839	74450298	peak16103
chr7	74453315	74455143	peak16104
chr7	74480173	74481089	peak16105
chr7	74963885	74965396	peak16106
chr7	74993845	74994445	peak16107
chr7	75032124	75032633	peak16108
chr7	75046027	75046935	peak16109
chr7	75092308	75093639	peak16111
chr7	75394628	75396628	TRIM74
chr7	75397141	75399141	TRIM74
chr7	75527618	75528456	peak16123
chr7	75598991	75599711	peak16124
chr7	75638348	75640068	peak16125
chr7	75738462	75739919	peak16126
chr7	75757127	75757349	peak16127
chr7	75762505	75762994	peak16128
chr7	75788294	75789043	peak16129
chr7	75878350	75879560	peak16130
chr7	75993497	75995280	peak16131
chr7	76047468	76048874	peak16132
chr7	76054174	76054519	peak16133
chr7	76163825	76164336	peak16134
chr7	76166313	76167180	peak16135
chr7	76177908	76178693	peak16136
chr7	76218029	76218550	peak16137
chr7	76233802	76234530	peak16138
chr7	76234851	76235555	peak16139
chr7	76259678	76260986	peak16140
chr7	76291572	76292345	peak16141
chr7	76302153	76303844	peak16142
chr7	76317516	76318982	peak16143
chr7	76358244	76359982	peak16144
chr7	76379616	76380617	peak16145
chr7	76393016	76393977	peak16146
chr7	76460654	76462654	DTX2
chr7	76479509	76481509	DTX2
chr7	76549010	76549854	peak16153
chr7	79452667	79454667	MAGI2
chr7	87464862	87465550	peak16162
chr7	87475305	87476452	peak16163
chr7	87600137	87601068	peak16164
chr7	87627496	87629227	peak16165
chr7	87875492	87877492	DBF4
chr7	87926531	87927419	peak16167
chr7	87933829	87935257	peak16168
chr7	88200815	88201557	peak16169
chr7	88219688	88220653	peak16170
chr7	88243348	88243862	peak16171
chr7	88306361	88307214	peak16172
chr7	88345317	88345549	peak16173
chr7	89888040	89888305	peak16174
chr7	89914686	89914962	peak16175
chr7	90211012	90212463	peak16176
chr7	90223974	90225005	peak16177
chr7	90244723	90245849	peak16178
chr7	90403222	90404092	peak16180
chr7	90455235	90455740	peak16181
chr7	90594720	90595291	peak16182
chr7	90595473	90596847	peak16183
chr7	90621835	90622236	peak16184
chr7	90661644	90662410	peak16185
chr7	90677868	90678389	peak16186
chr7	90688914	90689120	peak16187
chr7	90708629	90709607	peak16188
chr7	95434518	95435601	peak16189
chr7	95484900	95486942	ASB4
chr7	95608749	95609214	peak16191
chr7	95690368	95690893	peak16192
chr7	95772332	95773500	peak16193
chr7	95840765	95841952	peak16195
chr7	95867301	95867704	peak16196
chr7	98400470	98401637	peak16197
chr7	98433340	98433600	peak16198
chr7	98616377	98618239	peak16199
chr7	98668153	98668819	peak16200
chr7	98771624	98772522	peak16201
chr7	98826605	98827403	peak16202
chr7	98869334	98870713	peak16203
chr7	98877489	98879489	TRRAP
chr7	99040442	99040974	peak16205
chr7	99111699	99112332	peak16206
chr7	99142019	99142698	peak16207
chr7	99142854	99144614	peak16208
chr7	99325288	99326426	peak16209
chr7	99373944	99375693	peak16210
chr7	99392580	99393743	peak16211
chr7	99407968	99409968	BUD31
chr7	99419340	99420088	peak16213
chr7	99472403	99473192	peak16216
chr7	99491003	99491202	peak16217
chr7	99499593	99500014	peak16218
chr7	99500182	99500503	peak16219
chr7	99504309	99505546	peak16220
chr7	99551468	99552348	peak16221
chr7	99558096	99559417	peak16222
chr7	99579909	99580809	peak16223
chr7	99616102	99617307	peak16224
chr7	99839482	99840081	peak16225
chr7	99929084	99930105	peak16226
chr7	99943515	99945129	peak16227
chr7	99997376	99998071	peak16228
chr7	100003630	100004249	peak16229
chr7	100015345	100016051	peak16230
chr7	100048773	100050773	ZSCAN21
chr7	100081378	100083080	peak16232
chr7	100087968	100089968	COPS6
chr7	100091026	100092124	peak16234
chr7	100099780	100101780	MCM7
chr7	100118921	100120450	peak16236
chr7	100126396	100127891	peak16237
chr7	100148249	100149588	peak16238
chr7	100157235	100158979	peak16239
chr7	100177070	100178175	peak16240
chr7	100226468	100227018	peak16241
chr7	100247170	100247726	peak16243
chr7	100271607	100272748	peak16244
chr7	100335508	100336489	peak16245
chr7	100428154	100430616	peak16246
chr7	100469301	100469617	peak16248
chr7	100477357	100477635	peak16249
chr7	100478624	100479674	peak16250
chr7	100483117	100484252	peak16251
chr7	100489859	100490182	peak16252
chr7	100502929	100503211	peak16253
chr7	100538623	100539866	peak16254
chr7	100545652	100546014	peak16255
chr7	100575300	100575515	peak16256
chr7	100585275	100586783	peak16257
chr7	100611803	100612843	peak16258
chr7	100655448	100657448	ACTL6B
chr7	100673026	100673866	peak16260
chr7	100691610	100692243	peak16261
chr7	100693487	100694669	peak16262
chr7	100785916	100786324	peak16264
chr7	100800829	100801172	peak16265
chr7	100801328	100801560	peak16266
chr7	100803395	100803834	peak16267
chr7	100827069	100828145	peak16268
chr7	100828690	100828925	peak16269
chr7	100835875	100837657	peak16270
chr7	100852058	100853191	peak16271
chr7	100866601	100868318	peak16272
chr7	100889229	100890632	peak16274
chr7	100894834	100896407	peak16275
chr7	100948533	100950533	MUC3A
chr7	100965166	100966833	peak16278
chr7	101016681	101017760	peak16279
chr7	101018269	101019301	peak16280
chr7	101077360	101078000	peak16281
chr7	101084971	101085958	peak16282
chr7	101100041	101100955	peak16283
chr7	101138283	101138784	peak16284
chr7	101153992	101155155	peak16285
chr7	101165440	101165838	peak16286
chr7	101182411	101182981	peak16287
chr7	101216581	101218581	PLOD3
chr7	101244229	101245483	peak16289
chr7	101251937	101252616	peak16290
chr7	101293820	101294994	peak16291
chr7	101299483	101300669	peak16292
chr7	101302623	101303783	peak16293
chr7	101307795	101309274	peak16294
chr7	101321341	101322393	peak16295
chr7	101362291	101364223	peak16296
chr7	101378616	101379422	peak16297
chr7	101386410	101387260	peak16298
chr7	101390886	101391245	peak16299
chr7	101401806	101402509	peak16300
chr7	101411017	101411845	peak16301
chr7	101436936	101437573	peak16302
chr7	101440430	101440718	peak16303
chr7	101980657	101980883	peak16305
chr7	101985384	101986128	peak16306
chr7	102152709	102153863	peak16307
chr7	102170391	102170647	peak16308
chr7	102236645	102237049	peak16309
chr7	102248171	102249349	peak16310
chr7	102363490	102364275	peak16311
chr7	102395448	102396778	peak16312
chr7	102404044	102404910	peak16313
chr7	102423823	102424508	peak16314
chr7	102425499	102426105	peak16315
chr7	102441671	102442248	peak16316
chr7	102451747	102452136	peak16317
chr7	102463882	102465882	LRWD1
chr7	102477922	102479922	POLR2J
chr7	102671213	102672269	peak16329
chr7	102748550	102749659	peak16333
chr7	102912795	102913050	peak16334
chr7	113694836	113695242	peak16335
chr7	114085326	114087326	FOXP2
chr7	114629868	114630856	peak16339
chr7	114921659	114923494	peak16340
chr7	117810055	117810316	peak16341
chr7	117810653	117811491	peak16342
chr7	117872121	117873922	peak16343
chr7	117946181	117946778	peak16344
chr7	117963759	117964047	peak16345
chr7	118005027	118005326	peak16346
chr7	118214019	118215056	peak16348
chr7	118286081	118286853	peak16349
chr7	118328583	118329066	peak16350
chr7	118330326	118330869	peak16351
chr7	118394502	118394823	peak16352
chr7	123154326	123154847	peak16353
chr7	123355637	123356146	peak16354
chr7	123367592	123367875	peak16355
chr7	123534295	123535311	peak16357
chr7	123556771	123558771	NDUFA5
chr7	123580703	123581236	peak16359
chr7	123701596	123701808	peak16361
chr7	123747639	123747951	peak16362
chr7	123748283	123749740	peak16363
chr7	123872079	123872871	peak16364
chr7	124031968	124033789	peak16365
chr7	127391757	127393453	peak16366
chr7	127447001	127447729	peak16367
chr7	127526055	127526416	peak16368
chr7	127587774	127589362	peak16369
chr7	127599456	127599665	peak16370
chr7	127629095	127629756	peak16371
chr7	127651193	127653193	SND1
chr7	127683876	127685130	peak16373
chr7	127782639	127783196	peak16375
chr7	127949702	127950026	peak16376
chr7	128030189	128033048	peak16377
chr7	128053921	128054452	peak16378
chr7	128387710	128388020	peak16379
chr7	128409215	128410590	peak16380
chr7	128425923	128426106	peak16381
chr7	128435089	128435584	peak16382
chr7	128455573	128456175	peak16383
chr7	128476399	128477373	peak16384
chr7	128530538	128532433	peak16385
chr7	128738814	128739947	peak16386
chr7	128790415	128792182	peak16387
chr7	128831194	128831804	peak16388
chr7	128831976	128832888	peak16389
chr7	128841974	128842610	peak16390
chr7	128861855	128863855	ATP6V1F
chr7	128883651	128884253	peak16392
chr7	128890733	128891905	peak16393
chr7	129066406	129067371	peak16395
chr7	129091269	129091848	peak16396
chr7	129110311	129111263	peak16397
chr7	129144310	129145392	peak16398
chr7	129168324	129170158	peak16399
chr7	129187959	129189608	peak16400
chr7	129218415	129219063	peak16401
chr7	129224450	129225728	peak16402
chr7	129258681	129259359	peak16403
chr7	129279342	129280028	peak16404
chr7	137402626	137403657	peak16406
chr7	137545532	137545981	peak16407
chr7	137564791	137564994	peak16408
chr7	137674619	137675430	peak16409
chr7	137754062	137754486	peak16410
chr7	137760125	137761117	peak16411
chr7	137820520	137821404	peak16412
chr7	137838857	137839234	peak16413
chr7	137845332	137847332	DGKI
chr7	137899127	137899794	peak16415
chr7	137953157	137953993	peak16416
chr7	138001450	138002532	peak16417
chr7	138161553	138162167	peak16419
chr7	138168859	138169875	peak16420
chr7	138170387	138170657	peak16421
chr7	138205655	138205954	peak16422
chr7	138207375	138208755	peak16423
chr7	138223664	138224542	peak16424
chr7	138243445	138243862	peak16425
chr7	138396174	138396675	peak16426
chr7	138434516	138435588	peak16427
chr7	138458627	138459162	peak16428
chr7	138459258	138461258	TRIM24
chr7	138625649	138626329	peak16430
chr7	138663724	138664822	peak16431
chr7	138738373	138739068	peak16432
chr7	138954650	138955141	peak16433
chr7	139989533	139990044	peak16434
chr7	139990198	139990877	peak16435
chr7	140002396	140002680	peak16436
chr7	140175240	140176463	peak16437
chr7	140230154	140231974	peak16438
chr7	140238559	140239905	peak16439
chr7	140397959	140398943	peak16440
chr7	140403784	140404575	peak16441
chr7	140443887	140444334	peak16442
chr7	140448745	140449410	peak16443
chr7	140455495	140456071	peak16444
chr7	140478505	140480505	MKRN1
chr7	140484618	140486074	peak16446
chr7	140492906	140493440	peak16447
chr7	140506783	140507551	peak16448
chr7	140512004	140512792	peak16449
chr7	140517556	140518671	peak16450
chr7	140541334	140542551	peak16451
chr7	140624068	140624679	peak16452
chr7	140640236	140641888	peak16453
chr7	140646745	140647366	peak16454
chr7	140653289	140653714	peak16455
chr7	140810975	140811588	peak16457
chr7	140912864	140913410	peak16458
chr7	140923623	140925350	peak16459
chr7	143836195	143837564	peak16462
chr7	143881957	143883054	peak16463
chr7	143885006	143885576	peak16464
chr7	143892531	143892952	peak16465
chr7	143901355	143902639	peak16466
chr7	144389003	144389300	peak16480
chr7	144403819	144404223	peak16481
chr7	144487772	144488339	peak16482
chr7	144534195	144535029	peak16483
chr7	148588897	148589474	peak16484
chr7	148684311	148684754	peak16485
chr7	148698160	148700079	peak16486
chr7	148747120	148747658	peak16487
chr7	148809871	148810288	peak16488
chr7	148882485	148884485	EZH2
chr7	148905354	148905620	peak16490
chr7	148940713	148941637	peak16491
chr7	148975954	148976813	peak16493
chr7	148982953	148984177	peak16494
chr7	148987121	148988344	peak16495
chr7	149028105	149029243	peak16496
chr7	149065067	149066222	peak16497
chr7	149090242	149091694	peak16498
chr7	149104722	149105224	peak16499
chr7	149125731	149127271	peak16500
chr7	149145330	149145959	peak16502
chr7	149147018	149148288	peak16503
chr7	149195274	149196135	peak16504
chr7	149239434	149240260	peak16505
chr7	149261456	149262844	peak16506
chr7	150824472	150825063	peak16507
chr7	150852451	150852837	peak16508
chr7	150876775	150877832	peak16509
chr7	150900879	150901609	peak16510
chr7	150962790	150963456	peak16511
chr7	150964702	150964974	peak16512
chr7	150977969	150979489	peak16513
chr7	150988397	150989274	peak16514
chr7	151012903	151014441	peak16515
chr7	151018037	151019327	peak16516
chr7	151027927	151028970	peak16517
chr7	151057592	151058365	peak16518
chr7	151062279	151063222	peak16519
chr7	151080233	151081485	peak16520
chr7	151085686	151086662	peak16521
chr7	151089268	151089580	peak16522
chr7	151104426	151105007	peak16523
chr7	151125469	151126481	peak16524
chr7	151137846	151139496	peak16525
chr7	151195684	151195876	peak16526
chr7	151227074	151227735	peak16527
chr7	151232148	151233077	peak16528
chr7	151247694	151249694	SMARCD3
chr7	151251446	151252546	peak16530
chr7	151340963	151342148	peak16532
chr7	151408693	151410893	peak16533
chr7	151459791	151460361	peak16534
chr7	151471700	151472727	peak16535
chr7	151519081	151520809	peak16536
chr7	151538935	151539692	peak16537
chr7	151631615	151633170	peak16538
chr7	151735452	151736851	peak16539
chr7	151753930	151754801	peak16540
chr7	151759454	151759840	peak16541
chr7	156560148	156560621	peak16542
chr7	156639875	156641214	peak16543
chr7	156650074	156650416	peak16544
chr7	156892249	156893860	peak16546
chr7	156908669	156909313	peak16547
chr7	156942574	156943995	peak16548
chr7	156948711	156950711	NOM1
chr7	157020815	157021887	peak16550
chr7	157138356	157139645	peak16551
chr7	157150911	157151236	peak16552
chr7	157282156	157282503	peak16553
chr7	157309083	157311183	peak16554
chr7	157336374	157337550	peak16555
chr7	157386795	157387497	peak16556
chr8	7063575	7063812	peak16560
chr8	8227977	8228741	peak16569
chr8	8323996	8324612	peak16570
chr8	8324879	8325447	peak16571
chr8	11199959	11201991	peak16572
chr8	11261788	11262287	peak16573
chr8	11283990	11285236	peak16574
chr8	11425908	11426443	peak16575
chr8	11439930	11440569	peak16576
chr8	11466211	11467902	peak16577
chr8	11507346	11508545	peak16578
chr8	11553499	11554081	peak16579
chr8	11642076	11643131	peak16580
chr8	11680092	11681349	peak16582
chr8	11683013	11683335	peak16583
chr8	11703201	11705201	GATA4
chr8	11720004	11721294	peak16585
chr8	11769479	11770428	peak16586
chr8	11796536	11797219	peak16587
chr8	11807984	11809060	peak16589
chr8	11867139	11868942	peak16590
chr8	11955178	11955956	peak16591
chr8	11987232	11987434	peak16592
chr8	16779843	16780701	peak16595
chr8	17001013	17002634	peak16596
chr8	17026237	17028237	MICU3
chr8	17155674	17157291	peak16598
chr8	17168051	17168363	peak16599
chr8	17246032	17247685	peak16600
chr8	17412767	17413965	peak16601
chr8	17450958	17451249	peak16602
chr8	19756537	19758343	peak16603
chr8	19939243	19940546	peak16606
chr8	20033252	20033798	peak16607
chr8	20115181	20115534	peak16608
chr8	20234456	20235148	peak16610
chr8	20268148	20269436	peak16611
chr8	20275506	20275835	peak16613
chr8	20302963	20304963	LZTS1
chr8	20312932	20313362	peak16615
chr8	20376303	20376569	peak16616
chr8	20380803	20381095	peak16617
chr8	20435341	20436026	peak16618
chr8	20458167	20458964	peak16619
chr8	20476398	20476878	peak16620
chr8	20508077	20508964	peak16621
chr8	20542541	20543364	peak16622
chr8	22108720	22110383	peak16623
chr8	22114487	22114687	peak16624
chr8	22141008	22142439	peak16625
chr8	22156456	22157266	peak16626
chr8	22188426	22189253	peak16627
chr8	22244489	22245706	peak16628
chr8	22275100	22276039	peak16629
chr8	22366441	22366732	peak16630
chr8	22366913	22368091	peak16631
chr8	22392729	22392968	peak16632
chr8	22440582	22441723	peak16633
chr8	22565084	22566417	peak16634
chr8	22588669	22589860	peak16635
chr8	22597104	22597910	peak16636
chr8	22598072	22599026	peak16637
chr8	22603756	22605756	CCAR2
chr8	22658583	22659439	peak16639
chr8	22668569	22669343	peak16640
chr8	22691364	22693364	EGR3
chr8	22838565	22838837	peak16642
chr8	22864243	22866012	peak16643
chr8	22877478	22878691	peak16644
chr8	22915914	22916576	peak16645
chr8	22950573	22950881	peak16646
chr8	22981418	22982093	peak16647
chr8	23004624	23004854	peak16648
chr8	23014410	23014857	peak16649
chr8	23018887	23020364	peak16650
chr8	23067616	23069405	peak16651
chr8	23119122	23119589	peak16652
chr8	23163370	23164588	peak16653
chr8	23176614	23177529	peak16654
chr8	23246227	23247183	peak16656
chr8	23287920	23288738	peak16657
chr8	23402931	23404644	peak16658
chr8	23415451	23416042	peak16659
chr8	23427698	23428060	peak16660
chr8	23451395	23451763	peak16661
chr8	23457137	23458072	peak16662
chr8	23528205	23529824	peak16663
chr8	23540876	23542026	peak16664
chr8	23558280	23559144	peak16665
chr8	23681889	23683889	NKX3-1
chr8	23714395	23715331	peak16667
chr8	23747847	23748145	peak16668
chr8	23785548	23786150	peak16669
chr8	23797840	23798289	peak16670
chr8	23798477	23798856	peak16671
chr8	23853190	23854950	peak16672
chr8	23917568	23918880	peak16673
chr8	23979136	23979970	peak16674
chr8	25907838	25908315	peak16675
chr8	25935287	25935736	peak16676
chr8	25954963	25955221	peak16677
chr8	25958461	25959091	peak16678
chr8	25989227	25990135	peak16679
chr8	26010077	26010652	peak16680
chr8	26037447	26037672	peak16681
chr8	26039898	26040245	peak16682
chr8	26045069	26045792	peak16683
chr8	26088790	26089545	peak16684
chr8	26250131	26250689	peak16685
chr8	26290507	26292507	PPP2R2A
chr8	26327005	26327952	peak16687
chr8	26382657	26383838	peak16688
chr8	26448342	26450402	peak16689
chr8	26457860	26458142	peak16690
chr8	26513467	26514322	peak16691
chr8	26514472	26515323	peak16692
chr8	26576842	26578004	peak16693
chr8	26578473	26579327	peak16694
chr8	26636635	26637410	peak16695
chr8	26661560	26662118	peak16696
chr8	26670605	26671283	peak16697
chr8	26690828	26691524	peak16698
chr8	28401078	28402889	peak16699
chr8	28411603	28412657	peak16700
chr8	28490134	28490796	peak16701
chr8	28493707	28494910	peak16702
chr8	28513732	28514115	peak16703
chr8	28581706	28582000	peak16704
chr8	28589155	28589866	peak16705
chr8	28622053	28623601	peak16707
chr8	28657282	28657523	peak16708
chr8	28657757	28658468	peak16709
chr8	28700770	28702470	peak16710
chr8	28712192	28712484	peak16711
chr8	28752398	28753479	peak16712
chr8	28769460	28769939	peak16713
chr8	28888915	28890915	INTS9
chr8	29004395	29004596	peak16715
chr8	29262384	29263638	peak16716
chr8	29286676	29287388	peak16717
chr8	29314802	29315878	peak16718
chr8	29340066	29340694	peak16719
chr8	30279671	30280380	peak16720
chr8	30383813	30385304	peak16721
chr8	30422988	30423617	peak16725
chr8	30432861	30433157	peak16726
chr8	30442115	30442950	peak16728
chr8	30466800	30467097	peak16729
chr8	30500502	30501349	peak16730
chr8	30540018	30540256	peak16731
chr8	30541137	30542114	peak16732
chr8	30600816	30601307	peak16733
chr8	30648211	30648765	peak16734
chr8	30715429	30715778	peak16736
chr8	30716000	30716850	peak16737
chr8	30743505	30744540	peak16739
chr8	30812029	30813081	peak16740
chr8	30911639	30913149	peak16741
chr8	30919013	30919405	peak16742
chr8	31031801	31033801	PURG
chr8	37492994	37493774	peak16744
chr8	37604740	37604928	peak16745
chr8	37675166	37675919	peak16746
chr8	37694903	37695894	peak16747
chr8	37736049	37737292	peak16748
chr8	37762112	37763321	peak16749
chr8	37801695	37802007	peak16750
chr8	37802214	37802865	peak16751
chr8	37841281	37842713	peak16752
chr8	37848861	37850861	BRF2
chr8	37885753	37885980	peak16754
chr8	37890123	37890737	peak16755
chr8	37935660	37935943	peak16756
chr8	37964990	37966888	peak16757
chr8	38029823	38031184	peak16758
chr8	38031357	38031602	peak16759
chr8	38066719	38067427	peak16760
chr8	38138904	38139077	peak16762
chr8	38153618	38154024	peak16763
chr8	38176161	38177270	peak16764
chr8	38230955	38232412	peak16765
chr8	38268201	38269674	peak16766
chr8	38381607	38383241	peak16767
chr8	38386000	38387098	peak16768
chr8	38429835	38430497	peak16769
chr8	38440242	38441682	peak16770
chr8	38442363	38442878	peak16771
chr8	38467599	38468993	peak16772
chr8	38484592	38485156	peak16773
chr8	38510154	38511020	peak16774
chr8	38512087	38512923	peak16775
chr8	38521858	38522524	peak16776
chr8	38530505	38531628	peak16777
chr8	38565088	38565588	peak16778
chr8	38567085	38567785	peak16779
chr8	41577592	41578788	peak16780
chr8	41609883	41610467	peak16781
chr8	41612793	41613214	peak16782
chr8	41645423	41646708	peak16783
chr8	41712492	41713801	peak16784
chr8	41766514	41768143	peak16785
chr8	41791745	41792666	peak16786
chr8	41828092	41829136	peak16787
chr8	41940830	41941268	peak16788
chr8	42050987	42052987	KAT6A
chr8	42139656	42140998	peak16790
chr8	42152373	42153619	peak16791
chr8	42207217	42207856	peak16792
chr8	42270761	42271948	peak16793
chr8	42277468	42277859	peak16794
chr8	42391351	42392497	peak16795
chr8	42411439	42412661	peak16796
chr8	42412824	42413087	peak16797
chr8	42473123	42473646	peak16798
chr8	42498804	42499393	peak16799
chr8	42541078	42542360	peak16800
chr8	42692330	42692995	peak16801
chr8	42804985	42805712	peak16803
chr8	42842662	42843709	peak16804
chr8	42896050	42897985	peak16805
chr8	43092881	43094121	peak16807
chr8	43139164	43139423	peak16808
chr8	43139941	43141824	peak16809
chr8	47512250	47512783	peak16810
chr8	47634582	47634833	peak16811
chr8	47659450	47660022	peak16812
chr8	47697494	47697867	peak16813
chr8	47737156	47739168	peak16814
chr8	47826567	47826901	peak16815
chr8	47831055	47831641	peak16816
chr8	48008232	48008944	peak16818
chr8	48048016	48048260	peak16819
chr8	48084727	48085195	peak16820
chr8	48172197	48173072	peak16821
chr8	48253650	48254646	peak16822
chr8	48261233	48261727	peak16823
chr8	48273916	48274630	peak16824
chr8	48318509	48319385	peak16825
chr8	48380045	48381073	peak16826
chr8	48396299	48397693	peak16827
chr8	48430194	48430680	peak16828
chr8	48450533	48450869	peak16829
chr8	48501277	48501743	peak16830
chr8	48514064	48515351	peak16831
chr8	48542362	48542933	peak16832
chr8	48555647	48556678	peak16833
chr8	48619967	48620338	peak16834
chr8	48701180	48701698	peak16835
chr8	48788654	48789355	peak16836
chr8	48789608	48790428	peak16837
chr8	48920429	48922429	SNAI2
chr8	49092727	49093354	peak16839
chr8	49230441	49230695	peak16840
chr8	49343386	49343648	peak16841
chr8	51898326	51899781	peak16842
chr8	52007945	52009017	peak16843
chr8	52099914	52100559	peak16844
chr8	52222138	52222580	peak16845
chr8	52247644	52250497	ST18
chr8	52253492	52255492	ST18
chr8	52330679	52331207	peak16848
chr8	52408756	52410879	ST18
chr8	52413707	52414643	peak16850
chr8	52491166	52491348	peak16852
chr8	52495733	52496684	peak16853
chr8	52503228	52503492	peak16854
chr8	52629421	52629994	peak16855
chr8	52713464	52715034	peak16856
chr8	52827074	52827598	peak16857
chr8	55581798	55582389	peak16858
chr8	55631362	55632150	peak16859
chr8	55772600	55773750	peak16860
chr8	55844130	55844822	peak16861
chr8	55847930	55848587	peak16862
chr8	55851774	55852010	peak16863
chr8	55879127	55880910	peak16864
chr8	55901621	55901883	peak16865
chr8	55919390	55919978	peak16866
chr8	55962895	55963512	peak16867
chr8	56018845	56019914	peak16868
chr8	56156400	56156834	peak16870
chr8	56157017	56157572	peak16871
chr8	56210708	56212482	peak16872
chr8	56241721	56242249	peak16873
chr8	56292564	56293470	peak16874
chr8	56319495	56320622	peak16875
chr8	56447929	56448372	peak16876
chr8	58645249	58645841	peak16877
chr8	58658773	58660031	peak16878
chr8	58671378	58671988	peak16879
chr8	58858443	58858651	peak16880
chr8	58896108	58896480	peak16881
chr8	59118147	59120147	TOX
chr8	59215896	59216468	peak16883
chr8	66612371	66614069	peak16884
chr8	66666628	66667849	peak16885
chr8	66688964	66689402	peak16886
chr8	66712276	66713281	peak16887
chr8	66774369	66775804	peak16888
chr8	66870469	66871390	peak16889
chr8	66920688	66921108	peak16890
chr8	66925021	66925917	peak16891
chr8	66961087	66963423	peak16892
chr8	67028087	67028967	peak16893
chr8	67063952	67065180	peak16895
chr8	67342820	67344273	peak16896
chr8	67368878	67369707	peak16897
chr8	67407549	67408321	peak16898
chr8	67434583	67435448	peak16899
chr8	67512157	67512714	peak16900
chr8	67527866	67528386	peak16901
chr8	67557504	67558100	peak16902
chr8	71218419	71219359	peak16903
chr8	71262937	71263669	peak16904
chr8	71361069	71363069	EYA1
chr8	71461897	71462827	peak16907
chr8	71554002	71554772	peak16909
chr8	71591580	71592419	peak16910
chr8	71652392	71652741	peak16911
chr8	71671837	71672786	peak16912
chr8	71687755	71688616	peak16913
chr8	71715788	71716836	peak16914
chr8	71737806	71738572	peak16915
chr8	71833143	71834116	peak16916
chr8	71843520	71844714	peak16917
chr8	71893778	71894405	peak16918
chr8	71924098	71924307	peak16919
chr8	72018402	72018877	peak16920
chr8	72823700	72824531	peak16921
chr8	73001630	73002323	peak16922
chr8	73008219	73009333	peak16923
chr8	73080986	73081319	peak16924
chr8	73092506	73093689	peak16925
chr8	73174137	73175017	peak16926
chr8	73292633	73294633	RPL7
chr8	73356413	73356874	peak16929
chr8	73745897	73747591	peak16930
chr8	79610634	79611433	peak16931
chr8	79612572	79613518	peak16932
chr8	79667824	79668151	peak16933
chr8	79765475	79767475	HEY1
chr8	79783462	79784565	peak16935
chr8	79890820	79892137	peak16936
chr8	79932338	79933029	peak16937
chr8	79963492	79963910	peak16938
chr8	80029594	80030646	peak16940
chr8	80084239	80084788	peak16941
chr8	80085102	80085578	peak16942
chr8	80101652	80102310	peak16943
chr8	80115486	80115689	peak16944
chr8	80122740	80123122	peak16945
chr8	80171020	80171991	peak16946
chr8	80230817	80231371	peak16947
chr8	80240523	80241013	peak16948
chr8	95758610	95759060	peak16949
chr8	95846353	95846549	peak16950
chr8	95964718	95965052	peak16952
chr8	96132821	96133319	peak16953
chr8	96144367	96145960	peak16954
chr8	96160523	96162039	peak16955
chr8	96180178	96180555	peak16956
chr8	96234545	96236545	UQCRB
chr8	96327919	96328309	peak16959
chr8	96332806	96333498	peak16960
chr8	96493452	96494749	peak16961
chr8	96494901	96495519	peak16962
chr8	96518861	96519279	peak16963
chr8	96520667	96521107	peak16964
chr8	96644729	96645823	peak16965
chr8	97643568	97645581	peak16966
chr8	97775082	97775341	peak16967
chr8	97775523	97776689	peak16968
chr8	97783367	97784198	peak16969
chr8	97831536	97831983	peak16970
chr8	97932305	97932772	peak16971
chr8	97943962	97944885	peak16972
chr8	98010531	98011567	peak16974
chr8	98246774	98247751	peak16977
chr8	98364647	98365042	peak16978
chr8	98382608	98383439	peak16979
chr8	98426382	98428132	peak16980
chr8	98470973	98471349	peak16981
chr8	98546908	98547221	peak16982
chr8	98825275	98826517	peak16983
chr8	98867839	98868084	peak16984
chr8	98901421	98902024	peak16985
chr8	98940989	98942355	peak16986
chr8	98943402	98945402	OSR2
chr8	99012725	99013967	peak16988
chr8	99391693	99392271	peak16989
chr8	100150019	100150274	peak16991
chr8	100212747	100213730	peak16993
chr8	100216443	100216767	peak16994
chr8	100221995	100222172	peak16995
chr8	100308375	100310375	RNF19A
chr8	100415629	100416744	peak16999
chr8	100509897	100510579	peak17000
chr8	100559179	100559974	peak17001
chr8	100667357	100668364	peak17002
chr8	100721787	100723048	peak17003
chr8	100809471	100810227	peak17004
chr8	100827053	100827325	peak17005
chr8	100835303	100835798	peak17006
chr8	100994418	100994925	peak17007
chr8	101003649	101004251	peak17008
chr8	101026988	101027860	peak17009
chr8	101041510	101042397	peak17010
chr8	101051276	101052380	peak17011
chr8	101080017	101081321	peak17012
chr8	101126114	101127348	peak17013
chr8	101153821	101154024	peak17014
chr8	101155207	101156098	peak17015
chr8	101204896	101206617	peak17016
chr8	101282791	101283064	peak17017
chr8	101294479	101295127	peak17018
chr8	101301234	101301669	peak17019
chr8	101438325	101438837	peak17020
chr8	101470390	101470837	peak17021
chr8	101491438	101493438	GRHL2
chr8	101501172	101501772	peak17023
chr8	101502216	101502601	peak17024
chr8	101504114	101504949	peak17025
chr8	101538002	101538644	peak17026
chr8	101717521	101717816	peak17027
chr8	101759924	101760692	peak17028
chr8	101760994	101761281	peak17029
chr8	101790820	101791137	peak17030
chr8	101975163	101975736	peak17031
chr8	102535746	102536520	peak17032
chr8	102537596	102538261	peak17033
chr8	102585819	102586241	peak17034
chr8	102634228	102634830	peak17035
chr8	102653774	102654539	peak17036
chr8	102655312	102656582	peak17037
chr8	102806346	102807313	peak17038
chr8	102810381	102811101	peak17039
chr8	102862908	102864804	peak17040
chr8	102894481	102895171	peak17041
chr8	102906224	102906660	peak17042
chr8	102909828	102910698	peak17043
chr8	102999206	103000324	peak17044
chr8	103020082	103022082	ATP6V1C1
chr8	103124944	103125394	peak17046
chr8	103140454	103141523	peak17047
chr8	103149200	103149428	peak17048
chr8	103268983	103269400	peak17049
chr8	103298293	103299479	peak17050
chr8	103371033	103372299	peak17051
chr8	103414330	103415706	peak17052
chr8	103498652	103501948	peak17053
chr8	103511847	103512526	peak17054
chr8	105317437	105319437	ZFPM2
chr8	105508199	105508715	peak17057
chr8	105508869	105509394	peak17058
chr8	105583574	105583891	peak17059
chr8	105718107	105718326	peak17060
chr8	108918458	108918914	peak17061
chr8	109133153	109134447	peak17062
chr8	109210761	109211001	peak17063
chr8	109261815	109263007	peak17064
chr8	109281637	109282681	peak17065
chr8	109333346	109335346	ENY2
chr8	109450569	109451249	peak17067
chr8	109539207	109540438	peak17068
chr8	116274588	116274976	peak17069
chr8	116754823	116756823	EIF3H
chr8	116765523	116767523	UTP23
chr8	116874014	116875110	peak17072
chr8	116887444	116887822	peak17073
chr8	117044376	117045016	peak17074
chr8	117239151	117239409	peak17075
chr8	117303877	117304413	peak17076
chr8	117330166	117330422	peak17077
chr8	117345091	117345594	peak17078
chr8	117519712	117521712	MED30
chr8	117615221	117615620	peak17080
chr8	117712965	117713787	peak17082
chr8	117812461	117813060	peak17083
chr8	117847619	117848126	peak17084
chr8	117932838	117933131	peak17085
chr8	117958868	117959688	peak17086
chr8	117995102	117995603	peak17087
chr8	124080725	124081174	peak17088
chr8	124371405	124373318	peak17089
chr8	124425316	124426704	peak17090
chr8	124440320	124440609	peak17091
chr8	124450620	124451578	peak17093
chr8	124474107	124475584	peak17094
chr8	124538101	124540101	NDUFB9
chr8	124592851	124593226	peak17097
chr8	124687420	124688349	peak17098
chr8	124727089	124729276	peak17099
chr8	124972907	124973827	peak17100
chr8	125225148	125225647	peak17103
chr8	125333872	125334686	peak17104
chr8	125386000	125387479	peak17105
chr8	125388377	125388841	peak17106
chr8	125429165	125430936	peak17107
chr8	127480558	127481371	peak17108
chr8	127646181	127646550	peak17109
chr8	127733984	127734318	peak17110
chr8	127734433	127736433	MYC
chr8	127764790	127765341	peak17112
chr8	127767890	127768390	peak17113
chr8	127793744	127795181	peak17114
chr8	127809507	127810655	peak17115
chr8	127817781	127818657	peak17116
chr8	127822686	127823609	peak17117
chr8	127854011	127854843	peak17118
chr8	127855046	127855952	peak17119
chr8	127866950	127867974	peak17120
chr8	127872935	127873273	peak17121
chr8	127889946	127890423	peak17122
chr8	127918947	127919621	peak17123
chr8	128018752	128019381	peak17124
chr8	128038433	128039323	peak17125
chr8	128061943	128062231	peak17126
chr8	128109002	128109742	peak17127
chr8	134457052	134457910	peak17128
chr8	134478305	134478790	peak17129
chr8	134685527	134686133	peak17130
chr8	134712031	134714031	ZFAT
chr8	134831456	134832957	peak17133
chr8	140013880	140015369	peak17134
chr8	140098080	140099656	peak17135
chr8	140124479	140124845	peak17136
chr8	140238759	140239665	peak17137
chr8	140262651	140263342	peak17138
chr8	140313487	140313917	peak17139
chr8	140331661	140332480	peak17140
chr8	140393834	140394103	peak17141
chr8	140437717	140438139	peak17142
chr8	140456941	140458632	peak17143
chr8	140464024	140465295	peak17144
chr8	140510321	140512321	CHRAC1
chr8	140580635	140581130	peak17146
chr8	140597100	140597386	peak17147
chr8	140598499	140599119	peak17148
chr8	140619302	140619864	peak17149
chr8	140633958	140635194	peak17150
chr8	140635745	140636421	peak17151
chr8	140637348	140637917	peak17152
chr8	140667882	140668580	peak17153
chr8	140699376	140699640	peak17154
chr8	140920815	140921356	peak17157
chr8	140921633	140922028	peak17158
chr8	140975096	140975934	peak17159
chr8	141000004	141002004	PTK2
chr8	141037739	141038183	peak17161
chr8	141038338	141038888	peak17162
chr8	141058930	141060185	peak17163
chr8	141084321	141084935	peak17164
chr8	141127685	141129220	peak17165
chr8	141254579	141254799	peak17166
chr8	141305632	141306268	peak17167
chr8	141307933	141309256	peak17168
chr8	141346557	141347244	peak17169
chr8	141386832	141387083	peak17170
chr8	141391410	141392889	peak17171
chr8	141401510	141402128	peak17172
chr8	141431210	141431772	peak17173
chr8	141472592	141473544	peak17174
chr8	142776888	142778055	peak17175
chr8	142782444	142783304	peak17176
chr8	142816148	142816671	peak17177
chr8	143023964	143024509	peak17178
chr8	143026245	143027054	peak17179
chr8	143035614	143035954	peak17180
chr8	143038621	143039335	peak17181
chr8	143094269	143095602	peak17183
chr8	143101784	143102274	peak17184
chr8	143130858	143131395	peak17185
chr8	143175078	143175294	peak17186
chr8	143185649	143186763	peak17187
chr8	143219943	143221053	peak17188
chr8	143245938	143247938	ZFP41
chr8	143281435	143282109	peak17190
chr8	143289092	143289865	peak17191
chr8	143290818	143291690	peak17192
chr8	143368229	143369675	peak17193
chr8	143489144	143489665	peak17194
chr8	143540983	143541984	peak17195
chr8	143553101	143554076	peak17196
chr8	143571546	143572027	peak17197
chr8	143596830	143598830	TIGD5
chr8	143609138	143610322	peak17199
chr8	143617007	143618289	peak17200
chr8	143635464	143636664	peak17201
chr8	143683983	143685200	peak17202
chr8	143716066	143716932	peak17203
chr8	143733085	143734297	peak17204
chr8	143739802	143740806	peak17205
chr8	143807193	143807424	peak17206
chr8	143814931	143816398	peak17207
chr8	143828041	143830041	PUF60
chr8	143840325	143841911	peak17209
chr8	143853092	143853935	peak17210
chr8	143877977	143879356	peak17211
chr8	143902442	143903534	peak17212
chr8	143933756	143934334	peak17213
chr8	143942603	143942826	peak17214
chr8	143943579	143944226	peak17215
chr8	143951853	143954436	peak17216
chr8	143976481	143977506	peak17217
chr8	143982442	143982913	peak17218
chr8	143989712	143990518	peak17219
chr8	144060071	144061158	peak17220
chr8	144082193	144083101	peak17222
chr8	144094075	144096075	CYC1
chr8	144103460	144105460	MAF1
chr8	144125640	144126932	peak17225
chr8	144137268	144138506	peak17226
chr8	144146863	144148790	peak17227
chr8	144203276	144203823	peak17228
chr8	144290972	144292265	peak17229
chr8	144313776	144313990	peak17230
chr8	144326385	144327547	peak17231
chr8	144331797	144332404	peak17232
chr8	144336672	144338199	peak17233
chr8	144343074	144343688	peak17234
chr8	144351323	144351759	peak17235
chr8	144358205	144359083	peak17236
chr8	144372698	144374957	peak17237
chr8	144427904	144429518	peak17239
chr8	144462811	144463089	peak17241
chr8	144464044	144464236	peak17242
chr8	144465229	144465568	peak17243
chr8	144465884	144467222	peak17244
chr8	144472213	144473102	peak17245
chr8	144476981	144478981	PPP1R16A
chr8	144484057	144485135	peak17247
chr8	144508323	144510153	peak17248
chr8	144517066	144518165	peak17249
chr8	144522116	144522840	peak17250
chr8	144526606	144527557	peak17251
chr8	144528681	144529247	peak17252
chr8	144529853	144530436	peak17253
chr8	144684075	144686749	peak17254
chr8	144754870	144756023	peak17255
chr8	144762191	144762724	peak17256
chr8	144786714	144787614	peak17257
chr8	144787958	144788174	peak17258
chr8	144792010	144793148	peak17259
chr8	144793369	144793662	peak17260
chr8	144798531	144799440	peak17261
chr8	144826671	144827860	peak17262
chr8	144852319	144853656	peak17263
chr8	144899305	144901305	ZNF250
chr8	144950348	144951103	peak17265
chr8	145002548	145003565	peak17266
chr8	145051259	145053110	peak17267
chr9	117417	119417	FOXD4
chr9	178056	180075	CBWD1
chr9	214519	215543	peak17271
chr9	385885	386138	peak17272
chr9	469290	471290	KANK1
chr9	613848	614186	peak17275
chr9	650355	650953	peak17276
chr9	684100	684567	peak17277
chr9	727632	728792	peak17282
chr9	757565	757842	peak17283
chr9	764059	764570	peak17284
chr9	840696	842696	DMRT1
chr9	928444	928704	peak17286
chr9	969569	970285	peak17287
chr9	971542	972454	peak17288
chr9	975654	977654	DMRT3
chr9	1049353	1051353	DMRT2
chr9	1083695	1084066	peak17291
chr9	1235714	1236004	peak17292
chr9	1334983	1335560	peak17293
chr9	1495425	1495624	peak17294
chr9	1515464	1516145	peak17295
chr9	2396559	2396847	peak17296
chr9	2621177	2623766	peak17297
chr9	2809490	2810346	peak17298
chr9	2824664	2824868	peak17299
chr9	2843095	2845095	PUM3
chr9	2857665	2858104	peak17301
chr9	2876337	2876628	peak17302
chr9	3008136	3008450	peak17303
chr9	3271617	3271940	peak17304
chr9	3290301	3290585	peak17305
chr9	3467653	3467906	peak17306
chr9	3480117	3480800	peak17307
chr9	3520650	3520895	peak17309
chr9	3525001	3527001	RFX3
chr9	3732467	3732937	peak17311
chr9	3793973	3794443	peak17312
chr9	3826260	3826487	peak17313
chr9	3980887	3981189	peak17314
chr9	4366784	4367210	peak17315
chr9	4489620	4491991	peak17316
chr9	4574039	4574253	peak17317
chr9	4621033	4621598	peak17318
chr9	4622077	4622386	peak17319
chr9	4661670	4663197	peak17320
chr9	4670687	4671045	peak17321
chr9	4678964	4680365	peak17322
chr9	4740555	4741969	peak17323
chr9	4791833	4793833	RCL1
chr9	4984319	4985713	peak17326
chr9	5186281	5186737	peak17328
chr9	5303555	5304843	peak17329
chr9	5326931	5327697	peak17330
chr9	5338740	5339991	peak17331
chr9	14222240	14222747	peak17333
chr9	14273331	14273856	peak17334
chr9	14299264	14301264	NFIB
chr9	14372638	14373154	peak17340
chr9	14465568	14467366	peak17342
chr9	14515519	14516264	peak17343
chr9	14517192	14517495	peak17344
chr9	14533990	14534476	peak17346
chr9	14542159	14542399	peak17347
chr9	14546829	14548031	peak17348
chr9	14561911	14562442	peak17349
chr9	14633239	14633676	peak17350
chr9	14692754	14693967	peak17351
chr9	14907388	14907641	peak17352
chr9	14909732	14910700	peak17353
chr9	14992898	14993827	peak17354
chr9	15104574	15105134	peak17355
chr9	15135211	15135561	peak17356
chr9	15138020	15138725	peak17357
chr9	15306149	15307766	peak17358
chr9	15354723	15355965	peak17359
chr9	15374332	15375275	peak17360
chr9	15421783	15423783	SNAPC3
chr9	15431012	15431355	peak17362
chr9	15510084	15511545	peak17363
chr9	15513030	15513296	peak17364
chr9	15513507	15513777	peak17365
chr9	15552158	15553760	peak17366
chr9	15722877	15723283	peak17367
chr9	19048857	19050140	peak17368
chr9	19127118	19128599	peak17370
chr9	19229745	19231442	peak17371
chr9	19379236	19381236	RPS6
chr9	19408325	19409739	peak17373
chr9	19597846	19598127	peak17374
chr9	19699813	19700023	peak17375
chr9	19788137	19789486	peak17376
chr9	19807262	19808144	peak17377
chr9	32344503	32345793	peak17378
chr9	32379370	32379577	peak17379
chr9	32384178	32385171	peak17380
chr9	32431797	32432255	peak17381
chr9	32524947	32526711	peak17382
chr9	32550502	32551489	peak17383
chr9	32552209	32552814	peak17384
chr9	32572159	32574159	NDUFB6
chr9	32782565	32783947	peak17386
chr9	33001110	33001999	peak17387
chr9	33024803	33026065	peak17388
chr9	33044123	33045008	peak17389
chr9	33112061	33112425	peak17391
chr9	33166429	33168105	peak17392
chr9	33264085	33265150	peak17393
chr9	33289515	33291515	NFX1
chr9	33374919	33375675	peak17395
chr9	33447039	33447994	peak17396
chr9	33510830	33511368	peak17398
chr9	33523401	33525101	peak17399
chr9	33676580	33677537	peak17400
chr9	33738060	33738374	peak17401
chr9	33750347	33751415	peak17402
chr9	33816376	33818361	peak17404
chr9	33925082	33925736	peak17405
chr9	34048397	34049682	peak17406
chr9	34126130	34127324	peak17407
chr9	34197930	34198921	peak17409
chr9	34252973	34253228	peak17410
chr9	34256212	34256417	peak17411
chr9	34328740	34329926	peak17412
chr9	34334378	34335109	peak17413
chr9	34376261	34377310	peak17414
chr9	34430828	34431218	peak17415
chr9	34457751	34459751	DNAI1
chr9	34512161	34513232	peak17417
chr9	34513386	34514276	peak17418
chr9	34522592	34523773	peak17419
chr9	34548026	34548318	peak17420
chr9	34577628	34578760	peak17421
chr9	34611616	34612701	peak17422
chr9	34612849	34613245	peak17423
chr9	34624573	34624976	peak17425
chr9	34628716	34629380	peak17426
chr9	34637135	34638311	peak17427
chr9	34646223	34647343	peak17428
chr9	34664882	34666449	peak17429
chr9	34700888	34701851	peak17430
chr9	34702007	34702438	peak17431
chr9	34899575	34900013	peak17432
chr9	37410720	37411595	peak17433
chr9	37422127	37422979	peak17434
chr9	37433851	37434500	peak17435
chr9	37464676	37466672	peak17436
chr9	37472345	37472904	peak17437
chr9	37565877	37566411	peak17439
chr9	37575604	37576757	peak17440
chr9	37592057	37592783	peak17441
chr9	37786832	37787601	peak17443
chr9	37800548	37801780	peak17444
chr9	37903127	37905127	SLC25A51
chr9	37913485	37914133	peak17446
chr9	37945007	37945335	peak17447
chr9	38008647	38009009	peak17448
chr9	38016811	38017806	peak17449
chr9	38026150	38026566	peak17451
chr9	38032541	38032773	peak17452
chr9	38047328	38048168	peak17453
chr9	38068585	38070099	peak17454
chr9	38226623	38227468	peak17455
chr9	38277927	38278167	peak17456
chr9	38380729	38381494	peak17457
chr9	38392284	38393244	peak17458
chr9	40991648	40992388	peak17459
chr9	41188307	41190401	CBWD5
chr9	65674833	65676927	CBWD5
chr9	66900503	66901434	peak17476
chr9	68240888	68242982	CBWD5
chr9	68356388	68357760	peak17482
chr9	68704239	68706239	PIP5K1B
chr9	68779496	68780611	peak17484
chr9	68871947	68872565	peak17485
chr9	68946984	68947480	peak17486
chr9	68979584	68980350	peak17487
chr9	68981799	68982313	peak17488
chr9	68999298	69000154	peak17489
chr9	69011958	69012520	peak17490
chr9	69060764	69061062	peak17492
chr9	69089445	69090883	peak17493
chr9	69105120	69105678	peak17494
chr9	69119858	69122623	peak17495
chr9	69122783	69123019	peak17496
chr9	69155347	69155696	peak17497
chr9	69173732	69174808	peak17498
chr9	69193717	69193951	peak17499
chr9	69231991	69232660	peak17500
chr9	69307507	69308860	peak17501
chr9	69339425	69339994	peak17502
chr9	81212933	81213689	peak17503
chr9	81549534	81550193	peak17504
chr9	81596056	81596497	peak17505
chr9	81649565	81649796	peak17506
chr9	81687119	81687455	peak17507
chr9	81687610	81688158	peak17508
chr9	81688535	81690535	TLE1
chr9	82082610	82083007	peak17510
chr9	83537166	83539087	peak17511
chr9	83596800	83597380	peak17512
chr9	83622783	83623733	peak17513
chr9	83630998	83631673	peak17514
chr9	83707052	83708797	peak17515
chr9	83817211	83818426	peak17516
chr9	83920705	83921736	peak17517
chr9	83965534	83966548	peak17518
chr9	83979215	83981215	HNRNPK
chr9	84396733	84397675	peak17520
chr9	84419000	84419525	peak17521
chr9	91681534	91682039	peak17522
chr9	91714356	91714774	peak17523
chr9	91727308	91727838	peak17524
chr9	91775267	91775770	peak17525
chr9	91857543	91858985	peak17526
chr9	91885026	91885607	peak17527
chr9	91935395	91936082	peak17528
chr9	91939770	91940295	peak17529
chr9	91948543	91949293	peak17530
chr9	91949638	91950758	peak17531
chr9	92054827	92055304	peak17532
chr9	92055621	92056354	peak17533
chr9	92097972	92098470	peak17534
chr9	92114413	92116413	SPTLC1
chr9	92122473	92123149	peak17536
chr9	92133855	92134764	peak17537
chr9	92147192	92148066	peak17538
chr9	92293476	92294486	peak17539
chr9	92410300	92410785	peak17541
chr9	96854044	96854773	peak17542
chr9	96875353	96876176	peak17543
chr9	97013120	97013922	peak17546
chr9	97038524	97039803	peak17547
chr9	97051694	97052482	peak17548
chr9	97128391	97128688	peak17549
chr9	97168237	97168509	peak17551
chr9	97220563	97222202	peak17552
chr9	97238047	97238917	peak17553
chr9	97306336	97308336	CCDC180
chr9	97419523	97419828	peak17555
chr9	97527971	97528850	peak17556
chr9	97696815	97697595	peak17558
chr9	97740930	97741821	peak17559
chr9	97803224	97804143	peak17560
chr9	97922036	97923081	peak17561
chr9	97982355	97985225	peak17562
chr9	98010554	98010754	peak17563
chr9	98056076	98057294	peak17564
chr9	104093259	104095259	SMC2
chr9	104386538	104386832	peak17566
chr9	107181696	107182244	peak17567
chr9	107246768	107247123	peak17568
chr9	107282524	107284345	peak17569
chr9	107424906	107425753	peak17570
chr9	107437847	107438820	peak17571
chr9	107488769	107490769	KLF4
chr9	107619780	107620198	peak17574
chr9	107633184	107633661	peak17575
chr9	107637321	107638329	peak17576
chr9	107673973	107675285	peak17577
chr9	107741900	107742146	peak17578
chr9	107749678	107750221	peak17579
chr9	107760492	107761203	peak17580
chr9	107784136	107784733	peak17581
chr9	112572608	112573511	peak17582
chr9	112653406	112654141	peak17583
chr9	112654293	112654629	peak17584
chr9	112717552	112718745	peak17585
chr9	112750148	112752005	peak17586
chr9	112764382	112765205	peak17587
chr9	112784398	112784806	peak17588
chr9	112793216	112793578	peak17589
chr9	112921381	112921880	peak17590
chr9	113055724	113057724	ZFP37
chr9	113150673	113151560	peak17592
chr9	113220795	113222198	peak17593
chr9	113339713	113340927	peak17595
chr9	113376620	113377733	peak17596
chr9	113400935	113401687	peak17597
chr9	113406987	113407186	peak17598
chr9	113409989	113411158	peak17599
chr9	113471132	113471861	peak17600
chr9	113548161	113549162	peak17601
chr9	121698550	121700383	peak17602
chr9	121735082	121735359	peak17603
chr9	121735870	121737276	peak17604
chr9	121743517	121743804	peak17605
chr9	121783645	121784439	peak17606
chr9	121825050	121825379	peak17607
chr9	121861587	121861976	peak17608
chr9	121896360	121897127	peak17609
chr9	121989025	121989299	peak17610
chr9	122056562	122056879	peak17611
chr9	122070753	122070925	peak17612
chr9	122092552	122093855	peak17613
chr9	122099138	122100241	peak17614
chr9	122123000	122123276	peak17615
chr9	122125218	122125462	peak17616
chr9	122158779	122160779	NDUFA8
chr9	122191481	122192738	peak17618
chr9	122213502	122214554	peak17619
chr9	122221197	122221595	peak17620
chr9	122228247	122229346	peak17621
chr9	122337300	122337711	peak17623
chr9	122350623	122350950	peak17624
chr9	122370459	122371312	peak17625
chr9	122465029	122465316	peak17626
chr9	122498824	122499788	peak17627
chr9	122561699	122562731	peak17628
chr9	123679370	123679973	peak17629
chr9	123762053	123762679	peak17630
chr9	123776887	123777361	peak17631
chr9	123825439	123825644	peak17632
chr9	123863176	123863790	peak17633
chr9	123929396	123930806	peak17634
chr9	123960885	123961280	peak17635
chr9	123974397	123975011	peak17636
chr9	124010767	124012767	LHX2
chr9	124032161	124032688	peak17639
chr9	124242411	124243273	peak17640
chr9	124414442	124416442	PSMB7
chr9	124453073	124454092	peak17642
chr9	124512147	124512427	peak17643
chr9	124536782	124537500	peak17644
chr9	124551770	124552236	peak17645
chr9	124583274	124583947	peak17646
chr9	124593291	124594098	peak17647
chr9	124617553	124618240	peak17648
chr9	124658101	124658741	peak17649
chr9	124659093	124659666	peak17650
chr9	124660313	124660694	peak17651
chr9	124711603	124712605	peak17652
chr9	124757641	124758335	peak17653
chr9	124760739	124761097	peak17654
chr9	124770506	124772320	peak17655
chr9	124810487	124811738	peak17656
chr9	124852851	124853599	peak17657
chr9	124868417	124869829	peak17659
chr9	124940470	124942081	peak17660
chr9	125034039	125034231	peak17661
chr9	125142723	125143939	peak17662
chr9	125151644	125152157	peak17663
chr9	125188803	125190803	PPP6C
chr9	125199929	125200977	peak17665
chr9	125240343	125242343	HSPA5
chr9	125261375	125262499	peak17667
chr9	125343518	125343822	peak17668
chr9	125374463	125375075	peak17669
chr9	125407804	125408872	peak17670
chr9	125524601	125525042	peak17671
chr9	125558506	125558978	peak17672
chr9	125653683	125653892	peak17673
chr9	125654091	125654450	peak17674
chr9	125701368	125701726	peak17675
chr9	125745960	125747119	peak17677
chr9	125763376	125763813	peak17678
chr9	125878242	125878765	peak17679
chr9	125889064	125890168	peak17680
chr9	127037290	127037917	peak17681
chr9	127075311	127076278	peak17682
chr9	127111797	127112492	peak17683
chr9	127122194	127123540	peak17684
chr9	127159131	127159804	peak17685
chr9	127211154	127212026	peak17686
chr9	127218853	127219150	peak17687
chr9	127223883	127226025	peak17688
chr9	127244893	127245881	peak17689
chr9	127263355	127263550	peak17690
chr9	127264718	127264957	peak17691
chr9	127396426	127398321	peak17692
chr9	127417873	127418529	peak17693
chr9	127423753	127424866	peak17694
chr9	127450406	127452406	RPL12
chr9	127457410	127457914	peak17696
chr9	127473578	127474196	peak17697
chr9	127521297	127522244	peak17698
chr9	127528457	127528982	peak17699
chr9	127557410	127558167	peak17700
chr9	127568103	127569798	peak17701
chr9	127578872	127579883	peak17702
chr9	127588973	127589401	peak17703
chr9	127608150	127608895	peak17704
chr9	127652146	127652610	peak17705
chr9	127699100	127699832	peak17706
chr9	127714977	127716183	peak17707
chr9	127724529	127725018	peak17708
chr9	127734220	127735586	peak17709
chr9	127742497	127743128	peak17710
chr9	127754076	127755552	peak17711
chr9	127771007	127771873	peak17712
chr9	127776338	127776882	peak17713
chr9	127785033	127787033	CDK9
chr9	127802420	127803390	peak17715
chr9	127898735	127899908	peak17716
chr9	127916030	127917384	peak17717
chr9	127926940	127928304	peak17718
chr9	127930393	127931008	peak17719
chr9	127937384	127938495	peak17720
chr9	127943590	127944382	peak17721
chr9	127979382	127979614	peak17722
chr9	127980206	127981614	peak17723
chr9	128066842	128068674	peak17724
chr9	128091189	128091534	peak17725
chr9	128097862	128099167	peak17726
chr9	128117604	128118326	peak17727
chr9	128125078	128125288	peak17728
chr9	128127353	128128850	peak17729
chr9	128135595	128135956	peak17730
chr9	128159506	128160975	peak17731
chr9	128190572	128192572	CIZ1
chr9	128202378	128204378	DNM1
chr9	128275291	128277003	peak17734
chr9	128322118	128323193	peak17735
chr9	128339526	128341526	SLC27A4
chr9	128355213	128356003	peak17737
chr9	128364669	128365767	peak17738
chr9	128370318	128372318	URM1
chr9	128420115	128421706	peak17740
chr9	128455635	128457072	peak17741
chr9	128551964	128553220	peak17743
chr9	128656047	128657210	peak17744
chr9	128683312	128683964	peak17745
chr9	128684144	128684698	peak17746
chr9	128688587	128689716	peak17747
chr9	128702300	128703880	peak17748
chr9	128723808	128725285	peak17749
chr9	128733204	128733691	peak17750
chr9	128764449	128764861	peak17751
chr9	128771296	128772535	peak17752
chr9	128786779	128787790	peak17753
chr9	128809610	128810117	peak17754
chr9	128818171	128819478	peak17755
chr9	128829273	128830261	peak17756
chr9	130214157	130214953	peak17757
chr9	130220414	130220720	peak17758
chr9	130235594	130236495	peak17759
chr9	130268689	130269168	peak17760
chr9	130327065	130327754	peak17761
chr9	130421654	130422427	peak17762
chr9	130444280	130446761	peak17763
chr9	130461202	130461575	peak17764
chr9	130501599	130502010	peak17765
chr9	130556350	130556580	peak17766
chr9	130578888	130580131	peak17767
chr9	130624073	130624474	peak17768
chr9	130666447	130667174	peak17769
chr9	130681012	130681644	peak17770
chr9	130681839	130682375	peak17771
chr9	130692759	130694759	EXOSC2
chr9	130706895	130707520	peak17773
chr9	130712449	130713620	peak17774
chr9	130825066	130825469	peak17775
chr9	130834582	130835952	peak17776
chr9	130847568	130848342	peak17777
chr9	130893644	130893866	peak17778
chr9	130998009	130998923	peak17779
chr9	131016987	131017488	peak17780
chr9	131096097	131097294	peak17781
chr9	131124585	131126585	NUP214
chr9	131238001	131239266	peak17784
chr9	131282644	131283412	peak17785
chr9	131289322	131290482	peak17786
chr9	131309332	131309580	peak17787
chr9	131330878	131331536	peak17788
chr9	131357693	131358082	peak17789
chr9	131366695	131367488	peak17790
chr9	131372931	131374066	peak17791
chr9	131382874	131383726	peak17792
chr9	131393061	131394862	peak17793
chr9	131395420	131395647	peak17794
chr9	131402578	131403238	peak17795
chr9	131405474	131406067	peak17796
chr9	131407759	131408198	peak17797
chr9	131422994	131423613	peak17798
chr9	131436270	131437468	peak17799
chr9	131502766	131504319	peak17800
chr9	131522082	131523001	peak17801
chr9	131530439	131531832	peak17802
chr9	131590736	131591486	peak17803
chr9	131607945	131608922	peak17804
chr9	131613471	131614168	peak17805
chr9	131660461	131661310	peak17806
chr9	131678610	131679250	peak17807
chr9	131754799	131755134	peak17808
chr9	131823436	131824053	peak17809
chr9	131840237	131840488	peak17810
chr9	131872164	131872351	peak17811
chr9	131880940	131881458	peak17812
chr9	131965924	131966229	peak17813
chr9	132078867	132080867	MED27
chr9	132136228	132136886	peak17815
chr9	132160919	132161843	peak17816
chr9	132184954	132185583	peak17817
chr9	132214006	132214705	peak17818
chr9	132240950	132242273	peak17819
chr9	132354600	132355630	peak17820
chr9	132405840	132407840	TTF1
chr9	132520719	132521131	peak17822
chr9	132573006	132573224	peak17823
chr9	132582070	132582701	peak17824
chr9	132669485	132670812	peak17825
chr9	132745241	132745885	peak17826
chr9	132806723	132807576	peak17827
chr9	132848452	132849249	peak17828
chr9	132877284	132879284	AK8
chr9	132943995	132945286	peak17830
chr9	133029994	133031145	peak17831
chr9	133060380	133061372	peak17832
chr9	133081147	133081676	peak17833
chr9	133103205	133103711	peak17834
chr9	133113997	133114344	peak17835
chr9	133133184	133134147	peak17836
chr9	133144116	133144738	peak17837
chr9	133148503	133149887	peak17838
chr9	133223104	133223637	peak17839
chr9	133318092	133318582	peak17840
chr9	133333871	133334733	peak17841
chr9	133336021	133336837	peak17842
chr9	133347217	133349217	RPL7A
chr9	133356157	133357240	peak17844
chr9	133375230	133376786	peak17845
chr9	133395039	133395358	peak17846
chr9	133397005	133397235	peak17847
chr9	133413336	133415336	ADAMTS13
chr9	133417547	133418417	peak17849
chr9	133421366	133423366	ADAMTS13
chr9	133459508	133460859	peak17851
chr9	133463208	133463386	peak17852
chr9	133469869	133470751	peak17853
chr9	133478337	133479698	peak17854
chr9	133558642	133559126	peak17855
chr9	133589461	133589813	peak17856
chr9	133715695	133716623	peak17857
chr9	133737737	133738711	peak17858
chr9	133751832	133752732	peak17859
chr9	133782316	133782595	peak17860
chr9	133787647	133788028	peak17861
chr9	133793041	133793465	peak17862
chr9	133804910	133805201	peak17863
chr9	133826083	133826623	peak17864
chr9	133839713	133840730	peak17865
chr9	133842243	133842519	peak17866
chr9	133901237	133901728	peak17867
chr9	133948839	133949205	peak17868
chr9	133955804	133956388	peak17869
chr9	134005381	134005629	peak17870
chr9	134024843	134026525	peak17871
chr9	134067026	134069026	BRD3
chr9	134099079	134099482	peak17873
chr9	134134198	134136198	WDR5
chr9	134355632	134355900	peak17875
chr9	134449568	134449941	peak17876
chr9	136711785	136712979	peak17877
chr9	136727868	136729369	peak17878
chr9	136790711	136792160	peak17879
chr9	136807036	136808749	peak17880
chr9	136842318	136842897	peak17881
chr9	136847285	136848243	peak17882
chr9	136848640	136849989	peak17883
chr9	136865907	136866957	peak17884
chr9	136885802	136887202	peak17885
chr9	136949614	136950713	peak17886
chr9	137045492	137046837	peak17887
chr9	137069877	137071120	peak17888
chr9	137086021	137087633	peak17889
chr9	137129061	137130594	peak17890
chr9	137167958	137168675	peak17891
chr9	137168834	137169944	peak17892
chr9	137175119	137175711	peak17893
chr9	137188264	137189444	peak17894
chr9	137200221	137201331	peak17895
chr9	137204666	137206666	NDOR1
chr9	137223008	137223979	peak17897
chr9	137240333	137241361	peak17898
chr9	137254639	137255849	peak17899
chr9	137276931	137277990	peak17900
chr9	137300634	137300850	peak17901
chr9	137301061	137301470	peak17902
chr9	137302167	137302960	peak17903
chr9	137382685	137383747	peak17904
chr9	137389038	137389416	peak17905
chr9	137406450	137407969	peak17906
chr9	137422445	137424182	peak17907
chr9	137441251	137441989	peak17908
chr9	137453259	137454846	peak17909
chr9	137458812	137459591	peak17910
chr9	137516185	137517019	peak17911
chr9	137550377	137550591	peak17912
chr9	137578522	137579577	peak17914
chr9	137589806	137591312	peak17915
chr9	137604851	137606714	peak17916
chr9	137618004	137620004	EHMT1
chr9	137664711	137665061	peak17918
chr9	137665761	137666001	peak17919
chr9	137666930	137667511	peak17920
chr9	137670621	137671104	peak17921
chr9	137679268	137679639	peak17922
chr9	137682460	137682967	peak17923
chr9	137694883	137695862	peak17924
chr9	137723847	137724490	peak17925
chr9	137834801	137835192	peak17926
chr9	137877118	137879059	peak17927
chrX	14872902	14873756	peak17928
chrX	15269083	15271467	ASB9
chrX	15335077	15335920	peak17930
chrX	15493086	15493775	peak17931
chrX	15674645	15676013	peak17932
chrX	15737549	15738858	peak17933
chrX	19683095	19683366	peak17934
chrX	19886882	19888802	peak17935
chrX	19990316	19991600	peak17936
chrX	20140838	20142838	EIF1AX
chrX	20266451	20267594	peak17938
chrX	24024753	24026060	peak17939
chrX	24054183	24055306	peak17940
chrX	24148966	24150687	peak17941
chrX	24369900	24370095	peak17942
chrX	24464285	24466285	PDK3
chrX	24646704	24648046	peak17944
chrX	40434846	40435272	peak17945
chrX	40459602	40460197	peak17946
chrX	40474036	40474620	peak17947
chrX	40580426	40581417	peak17948
chrX	40646866	40648148	peak17949
chrX	40794067	40794688	peak17951
chrX	40844566	40844960	peak17952
chrX	40845296	40845967	peak17953
chrX	40878856	40879258	peak17955
chrX	40897819	40898058	peak17956
chrX	40996834	40997589	peak17959
chrX	41026042	41026628	peak17960
chrX	41084339	41085908	peak17961
chrX	46758632	46759767	peak17962
chrX	46836482	46837482	peak17963
chrX	46903416	46904302	peak17964
chrX	46912158	46913393	peak17965
chrX	46953729	46954208	peak17966
chrX	47129069	47129843	peak17967
chrX	47189846	47191846	UBA1
chrX	47217423	47219334	peak17971
chrX	47232679	47233835	peak17972
chrX	47316264	47316977	peak17973
chrX	47321383	47322804	peak17974
chrX	47361699	47362422	peak17975
chrX	47482443	47483374	peak17976
chrX	47513095	47513688	peak17977
chrX	47523360	47523865	peak17978
chrX	47541172	47541481	peak17979
chrX	47556100	47556648	peak17980
chrX	47560657	47561742	peak17981
chrX	47573388	47574928	peak17982
chrX	47582101	47582677	peak17983
chrX	47608455	47608768	peak17984
chrX	47619409	47620178	peak17985
chrX	47623552	47624066	peak17986
chrX	47644796	47645060	peak17987
chrX	47650276	47651406	peak17988
chrX	52934538	52935585	peak17990
chrX	52995344	52996243	peak17992
chrX	53048002	53049371	peak17993
chrX	53071574	53072291	peak17994
chrX	53081991	53082867	peak17995
chrX	53088216	53088885	peak17996
chrX	53093206	53093449	peak17997
chrX	53093632	53094651	peak17998
chrX	53224592	53225689	peak17999
chrX	53284662	53284941	peak18000
chrX	53317552	53317986	peak18001
chrX	53436096	53436438	peak18004
chrX	53441598	53442140	peak18005
chrX	53479316	53479710	peak18006
chrX	53686110	53686915	peak18008
chrX	53831935	53832157	peak18009
chrX	54043803	54045291	peak18010
chrX	54182278	54183796	peak18011
chrX	54357443	54359203	peak18012
chrX	54387739	54388483	peak18013
chrX	54479350	54479826	peak18015
chrX	54482255	54482876	peak18016
chrX	54483154	54483764	peak18017
chrX	54495010	54496636	peak18018
chrX	54633393	54634084	peak18020
chrX	54639290	54640138	peak18021
chrX	54807564	54809160	peak18023
chrX	54841200	54841862	peak18024
chrX	54920628	54920998	peak18025
chrX	54921190	54922286	peak18026
chrX	68708514	68709336	peak18027
chrX	68828758	68829383	peak18028
chrX	69107101	69107747	peak18029
chrX	69136600	69138096	peak18030
chrX	69149849	69150922	peak18031
chrX	69153376	69153722	peak18032
chrX	69164453	69166453	PJA1
chrX	69179403	69179912	peak18034
chrX	69503528	69505243	peak18035
chrX	69555802	69556781	peak18036
chrX	69615421	69617064	peak18037
chrX	70930347	70931588	peak18039
chrX	70969720	70970561	peak18040
chrX	71067754	71069065	peak18041
chrX	71095660	71096747	peak18042
chrX	71099764	71100106	peak18043
chrX	71103107	71104224	peak18044
chrX	71117595	71119595	MED12
chrX	71129190	71129513	peak18046
chrX	71145890	71146401	peak18047
chrX	71181653	71182730	peak18048
chrX	71183022	71183253	peak18049
chrX	71282869	71284157	peak18051
chrX	71365356	71367356	TAF1
chrX	71532776	71533473	peak18054
chrX	71910612	71911994	peak18055
chrX	71917516	71918265	peak18056
chrX	71935076	71936380	peak18057
chrX	71957216	71958712	peak18058
chrX	72004099	72004857	peak18059
chrX	72045258	72046430	peak18060
chrX	72052608	72053343	peak18061
chrX	72123792	72124618	peak18062
chrX	72131346	72132303	peak18063
chrX	72181193	72182273	peak18064
chrX	72554346	72555240	peak18067
chrX	72572673	72573211	peak18068
chrX	77422783	77423599	peak18070
chrX	77493737	77494594	peak18071
chrX	77894941	77895822	peak18073
chrX	77898467	77900467	COX7B
chrX	77910438	77910968	peak18075
chrX	78139114	78140077	peak18077
chrX	78514420	78515343	peak18078
chrX	80021242	80023242	TBX22
chrX	102768512	102769505	peak18081
chrX	103063232	103064532	peak18082
chrX	103214803	103216174	peak18083
chrX	103254155	103256155	TCEAL8
chrX	103309969	103311344	peak18085
chrX	103356311	103357357	peak18086
chrX	103376094	103377364	peak18087
chrX	103404631	103405150	peak18088
chrX	103554652	103555266	peak18089
chrX	103585351	103586617	peak18090
chrX	103606905	103608905	TCEAL3
chrX	103628602	103630260	peak18092
chrX	103638691	103639248	peak18093
chrX	103664021	103664655	peak18094
chrX	103686448	103688152	peak18095
chrX	103730849	103731325	peak18096
chrX	103767025	103767745	peak18098
chrX	103831532	103832556	peak18099
chrX	103918089	103919692	peak18100
chrX	106611617	106612705	peak18102
chrX	106725700	106727700	RNF128
chrX	106802211	106803272	peak18105
chrX	107118233	107118978	peak18106
chrX	115233072	115235072	LRCH2
chrX	115311228	115312132	peak18108
chrX	115318020	115318656	peak18109
chrX	115560913	115562832	peak18110
chrX	115614898	115615346	peak18112
chrX	115690667	115691099	peak18113
chrX	115693556	115694048	peak18114
chrX	115695911	115696335	peak18115
chrX	119399048	119400002	peak18117
chrX	119468039	119469480	peak18118
chrX	119482143	119483522	peak18119
chrX	119512434	119512799	peak18120
chrX	119516290	119516633	peak18121
chrX	119565249	119565619	peak18122
chrX	119573846	119575314	peak18123
chrX	119605474	119606621	peak18124
chrX	119685933	119686509	peak18125
chrX	119692523	119694218	peak18126
chrX	119757709	119759422	peak18127
chrX	119852627	119853379	peak18129
chrX	119880646	119881227	peak18131
chrX	119887682	119888507	peak18132
chrX	120244489	120245420	peak18134
chrX	120250487	120251839	peak18135
chrX	120308615	120309841	peak18136
chrX	120311138	120311555	peak18137
chrX	123764982	123765570	peak18140
chrX	123859556	123860708	peak18141
chrX	123924112	123924612	peak18142
chrX	123959559	123961559	STAG2
chrX	123963012	123963335	peak18144
chrX	124216786	124217049	peak18145
chrX	129522346	129524004	peak18146
chrX	129540087	129540867	peak18147
chrX	129842599	129844599	ZDHHC9
chrX	129931048	129933131	peak18150
chrX	130165244	130166382	peak18151
chrX	130170856	130172761	peak18152
chrX	130268305	130269093	peak18153
chrX	130339450	130340277	peak18154
chrX	136496538	136498003	peak18155
chrX	136879725	136881725	RBMX
chrX	136909003	136910548	peak18157
chrX	140091145	140091879	peak18158
chrX	140439189	140440059	peak18159
chrX	140504069	140506069	SOX3
chrX	140507845	140508362	peak18161
chrX	140712879	140713386	peak18162
chrX	150506575	150507864	peak18164
chrX	150566545	150567189	peak18165
chrX	150568187	150569134	peak18166
chrX	150898314	150899295	peak18167
chrX	150902393	150902766	peak18168
chrX	150933889	150934195	peak18169
chrX	150934388	150935092	peak18170
chrX	150982334	150984334	HMGB3
chrX	151082003	151082722	peak18173
chrX	151396616	151397895	peak18174
chrX	152450315	152452315	GABRA3
chrX	153491525	153492316	peak18178
chrX	153609862	153610841	peak18179
chrX	153684467	153684718	peak18180
chrX	153687142	153687836	peak18181
chrX	153708441	153708748	peak18182
chrX	153723610	153725356	peak18183
chrX	153726664	153727113	peak18184
chrX	153793972	153795056	peak18185
chrX	153818554	153819750	peak18186
chrX	153844748	153845565	peak18187
chrX	153878882	153879446	peak18188
chrX	153911051	153911237	peak18189
chrX	153926672	153927038	peak18190
chrX	153927631	153928745	peak18191
chrX	153970818	153972818	HCFC1
chrX	154019293	154020525	peak18193
chrX	154097001	154098355	peak18194
chrX	154368977	154369915	peak18196
chrX	154371158	154371954	peak18197
chrX	154378298	154379538	peak18198
chrX	154410538	154412538	TAZ
chrX	154428364	154429211	peak18203
chrX	154436465	154436859	peak18204
chrX	154437049	154437499	peak18205
chrX	154490216	154491232	peak18207
chrX	154515683	154517994	peak18208
chrX	154527092	154527737	peak18209
chrX	154534851	154535509	peak18210
chrX	154545846	154547846	G6PD
chrX	154761741	154763741	DKC1
chrX	155026568	155027509	peak18213
chrX	155070730	155071966	peak18214
chrX	155263936	155264704	peak18216
chrX	155611564	155613564	SPRY3

### Sheet: neuron_cCREs
Supplementary Table 1 cCRE prioritization and gRNA design in iPSC and neuron CRISPRi screen
Tab-b: cCRE list in neuronal screen
chr	start	end	cCRE_ID
chr1	633710	634646	NeuAp8
chr1	634701	634906	NeuAp9
chr1	778502	779203	NeuAp10
chr1	826829	828088	NeuAp12
chr1	920989	921393	NeuAp16
chr1	965481	967481	PLEKHN1
chr1	999756	1000989	NeuAp24
chr1	1032421	1034256	NeuAp26
chr1	1068707	1069695	NeuAp29
chr1	1115802	1116778	NeuAp30
chr1	1231549	1232577	NeuAp32
chr1	1273494	1274453	NeuAp33
chr1	1298792	1299446	NeuAp36
chr1	1304554	1305180	NeuAp37
chr1	1324341	1325214	NeuAp39
chr1	1349066	1350022	NeuAp40
chr1	1374207	1376207	AURKAIP1_NeuAp41
chr1	1398992	1399999	NeuAp42
chr1	1406293	1408293	MRPL20_NeuAp43
chr1	1430332	1430756	NeuAp44
chr1	1431730	1432503	NeuAp45
chr1	1511471	1512451	NeuAp48
chr1	1562404	1563188	NeuAp50
chr1	1573863	1575863	SSU72_NeuAp51
chr1	1615129	1616296	NeuAp53
chr1	1658577	1659506	NeuAp56
chr1	1692270	1693636	NeuAp57
chr1	1723917	1724814	NeuAp59
chr1	1745578	1746903	NeuAp60
chr1	1788007	1788598	NeuAp62
chr1	1833872	1834418	NeuAp63
chr1	1858492	1858952	NeuAp64
chr1	1890340	1891922	NeuAp65
chr1	1906263	1906575	NeuAp66
chr1	1918879	1919859	NeuAp68
chr1	2115713	2116407	NeuAp75
chr1	2179296	2180082	NeuAp78
chr1	2189339	2190125	NeuAp79
chr1	2194530	2195567	NeuAp80
chr1	2204531	2205568	NeuAp82
chr1	2212266	2213051	NeuAp83
chr1	2227319	2228266	NeuAp84
chr1	2384932	2385462	NeuAp87
chr1	2391117	2392190	NeuAp88
chr1	2525922	2526974	NeuAp93
chr1	2529263	2531263	HES5
chr1	2545841	2547296	NeuAp94
chr1	2586118	2587233	NeuAp95
chr1	2642605	2643687	NeuAp96
chr1	3068202	3070202	PRDM16
chr1	3105489	3105963	NeuAp99
chr1	3320400	3321033	NeuAp100
chr1	3352080	3353039	NeuAp101
chr1	7299304	7299814	NeuAp182
chr1	7334343	7335077	NeuAp183
chr1	7379527	7379994	NeuAp184
chr1	7574259	7574986	NeuAp186
chr1	7608760	7609692	NeuAp187
chr1	7667399	7668010	NeuAp189
chr1	7668281	7668976	NeuAp190
chr1	7669393	7669906	NeuAp191
chr1	7679896	7681127	NeuAp192
chr1	7728059	7728437	NeuAp194
chr1	7783290	7785428	PER3_NeuAp196
chr1	7961210	7962044	NeuAp198
chr1	7975188	7975625	NeuAp199
chr1	8025674	8026856	NeuAp201
chr1	8117387	8117822	NeuAp202
chr1	8169493	8170600	NeuAp203
chr1	8423158	8424410	NeuAp206
chr1	8438879	8439632	NeuAp207
chr1	8463508	8463961	NeuAp208
chr1	8525533	8526286	NeuAp209
chr1	8598127	8598648	NeuAp211
chr1	8598948	8599202	NeuAp212
chr1	8702975	8703770	NeuAp214
chr1	8718809	8719548	NeuAp215
chr1	8727885	8728372	NeuAp216
chr1	8817455	8818224	NeuAp217
chr1	8877686	8879686	ENO1_NeuAp219
chr1	9070503	9070979	NeuAp220
chr1	9149840	9150268	NeuAp223
chr1	9182038	9182674	NeuAp224
chr1	9269519	9269977	NeuAp229
chr1	10528369	10528664	NeuAp267
chr1	10555624	10556693	NeuAp269
chr1	10663347	10664060	NeuAp270
chr1	10664140	10664631	NeuAp271
chr1	10755908	10756871	NeuAp273
chr1	10793699	10794306	NeuAp274
chr1	10796220	10796969	NeuAp275
chr1	10835684	10836357	NeuAp276
chr1	10866875	10867636	NeuAp277
chr1	10867843	10868349	NeuAp278
chr1	10888405	10889330	NeuAp279
chr1	10948147	10948773	NeuAp280
chr1	10960860	10961375	NeuAp281
chr1	11011653	11013653	TARDBP_NeuAp282
chr1	11037633	11038106	NeuAp283
chr1	11059466	11060513	NeuAp284
chr1	11071408	11072090	NeuAp285
chr1	11099206	11100179	NeuAp286
chr1	11261551	11263551	MTOR_NeuAp287
chr1	11272757	11273751	NeuAp288
chr1	11286906	11287494	NeuAp289
chr1	11324579	11324936	NeuAp290
chr1	11339517	11340293	NeuAp291
chr1	11355272	11356172	NeuAp292
chr1	11361756	11362246	NeuAp293
chr1	11362553	11363206	NeuAp294
chr1	11375594	11376145	NeuAp295
chr1	11414200	11414507	NeuAp296
chr1	11417071	11417656	NeuAp297
chr1	11434388	11435113	NeuAp298
chr1	11453920	11454643	NeuAp299
chr1	11478679	11479523	NeuAp300
chr1	11563380	11564153	NeuAp301
chr1	11629322	11630311	NeuAp302
chr1	11634781	11635209	NeuAp303
chr1	11654159	11655413	NeuAp304
chr1	11663952	11664918	NeuAp305
chr1	11680148	11682148	MAD2L2_NeuAp306
chr1	11690621	11692621	MAD2L2_NeuAp307
chr1	11700604	11701335	NeuAp308
chr1	11707738	11708177	NeuAp309
chr1	11714691	11715421	NeuAp310
chr1	11719474	11720048	NeuAp311
chr1	11731728	11732138	NeuAp312
chr1	11735784	11736662	NeuAp313
chr1	11803346	11803890	NeuAp315
chr1	11805095	11807190	CLCN6_NeuAp316
chr1	11845635	11846206	NeuAp318
chr1	11907740	11909328	NeuAp320
chr1	11925507	11926674	NeuAp322
chr1	11934345	11935029	NeuAp323
chr1	11944209	11944922	NeuAp325
chr1	11966533	11967528	NeuAp326
chr1	11979180	11981443	MFN2_NeuAp327
chr1	12019087	12019989	NeuAp328
chr1	12053720	12054545	NeuAp330
chr1	12229029	12231029	VPS13D
chr1	15524049	15525255	NeuAp396
chr1	15526440	15527206	NeuAp397
chr1	15603125	15603948	NeuAp398
chr1	15617091	15618130	NeuAp399
chr1	15684008	15685116	NeuAp400
chr1	15834344	15836203	NeuAp403
chr1	15847251	15848472	NeuAp404
chr1	15849347	15849762	NeuAp405
chr1	15886146	15886664	NeuAp406
chr1	15975101	15977132	ZBTB17_NeuAp407
chr1	16008947	16009452	NeuAp408
chr1	16067037	16067644	NeuAp411
chr1	16078851	16079358	NeuAp413
chr1	16111607	16112385	NeuAp414
chr1	16115816	16116428	NeuAp415
chr1	16206350	16207292	NeuAp419
chr1	16236481	16237466	NeuAp422
chr1	16244239	16244712	NeuAp423
chr1	16351884	16352847	NeuAp424
chr1	16366241	16368241	SZRD1_NeuAp425
chr1	16440306	16441349	NeuAp427
chr1	16498721	16499689	NeuAp428
chr1	16513503	16514346	NeuAp429
chr1	16534622	16535674	NeuAp431
chr1	16613070	16614021	NeuAp432
chr1	16621063	16621466	NeuAp433
chr1	16639052	16639685	NeuAp434
chr1	16644275	16645126	NeuAp435
chr1	16706372	16706786	NeuAp439
chr1	16717473	16718421	NeuAp440
chr1	16785657	16786725	NeuAp444
chr1	22799806	22800628	NeuAp573
chr1	23343773	23344903	NeuAp587
chr1	23368002	23369296	NeuAp588
chr1	23483807	23484876	NeuAp590
chr1	23530811	23531728	NeuAp592
chr1	23539678	23540276	NeuAp593
chr1	23562360	23562671	NeuAp596
chr1	23690778	23692805	RPL11_NeuAp599
chr1	23772042	23772582	NeuAp601
chr1	23777967	23778825	NeuAp602
chr1	23790759	23791594	NeuAp603
chr1	23800141	23801176	NeuAp604
chr1	23825049	23825688	NeuAp605
chr1	23959034	23960248	NeuAp607
chr1	23979829	23980634	NeuAp608
chr1	25429942	25431691	NeuAp635
chr1	25568104	25568760	NeuAp637
chr1	25590099	25590523	NeuAp640
chr1	25616155	25617107	NeuAp642
chr1	25619153	25619340	NeuAp643
chr1	25743376	25744350	NeuAp645
chr1	25771418	25772222	NeuAp646
chr1	25819543	25820808	NeuAp648
chr1	25858457	25860458	AUNIP
chr1	25874975	25876047	NeuAp650
chr1	25895395	25895900	NeuAp651
chr1	25905404	25906838	NeuAp652
chr1	25927263	25928349	NeuAp654
chr1	25997675	25998612	NeuAp656
chr1	26021554	26022291	NeuAp657
chr1	26035165	26036332	NeuAp658
chr1	26110788	26112337	NeuAp660
chr1	26169556	26170277	NeuAp663
chr1	26233685	26234733	NeuAp665
chr1	26279631	26280611	NeuAp666
chr1	26306349	26307025	NeuAp667
chr1	26431904	26432583	NeuAp673
chr1	26471439	26473439	HMGN2_NeuAp674
chr1	26500076	26501314	NeuAp675
chr1	26620156	26621616	NeuAp677
chr1	26692446	26692734	NeuAp678
chr1	26692880	26693496	NeuAp679
chr1	26695014	26697014	ARID1A_NeuAp680
chr1	26723116	26723919	NeuAp681
chr1	26744020	26744409	NeuAp682
chr1	26771380	26772231	NeuAp683
chr1	26787617	26788452	NeuAp684
chr1	26826167	26827354	NeuAp685
chr1	26864679	26865543	NeuAp686
chr1	26889283	26891283	GPN2_NeuAp687
chr1	26899970	26900681	NeuAp688
chr1	26912975	26914975	NR0B2
chr1	26921431	26922144	NeuAp689
chr1	26993486	26994565	NeuAp690
chr1	27012470	27013330	NeuAp691
chr1	27044583	27045071	NeuAp692
chr1	27057470	27058342	NeuAp693
chr1	27070744	27071691	NeuAp694
chr1	27098964	27100362	NeuAp695
chr1	27111875	27112609	NeuAp697
chr1	27118865	27119532	NeuAp698
chr1	27154663	27155333	NeuAp699
chr1	27234115	27235176	NeuAp700
chr1	27300436	27301297	NeuAp701
chr1	27307028	27308446	NeuAp702
chr1	27318586	27318957	NeuAp703
chr1	27321893	27322614	NeuAp704
chr1	27341021	27343021	SYTL1
chr1	27351080	27351747	NeuAp705
chr1	27357563	27357791	NeuAp706
chr1	27365305	27366739	NeuAp707
chr1	27392249	27392999	NeuAp708
chr1	27405574	27406211	NeuAp709
chr1	27489747	27490679	NeuAp710
chr1	27504090	27505141	NeuAp711
chr1	27525404	27525856	NeuAp712
chr1	27542377	27543394	NeuAp713
chr1	27555878	27556405	NeuAp714
chr1	27568363	27568849	NeuAp715
chr1	27592809	27593920	NeuAp716
chr1	27598181	27598649	NeuAp717
chr1	27603842	27604504	NeuAp718
chr1	27663004	27663465	NeuAp719
chr1	27671925	27672592	NeuAp720
chr1	27725477	27726512	NeuAp721
chr1	27772852	27773758	NeuAp722
chr1	27829781	27831781	PPP1R8_NeuAp723
chr1	27857875	27858517	NeuAp724
chr1	27872229	27873130	NeuAp725
chr1	27879054	27879889	NeuAp726
chr1	27959619	27960519	NeuAp728
chr1	28088268	28088912	NeuAp729
chr1	28104933	28105519	NeuAp730
chr1	28173639	28174302	NeuAp731
chr1	28232716	28233163	NeuAp732
chr1	28235852	28236646	NeuAp733
chr1	28247118	28247621	NeuAp734
chr1	28259172	28260547	NeuAp735
chr1	28328039	28330039	MED18_NeuAp736
chr1	28369375	28370298	NeuAp737
chr1	28505042	28507042	RCC1_NeuAp738
chr1	28517225	28519225	RCC1_NeuAp739
chr1	28552773	28553641	NeuAp740
chr1	28581304	28582312	NeuAp741
chr1	28642067	28644067	TAF12_NeuAp742
chr1	28648045	28649364	NeuAp743
chr1	28667783	28669783	GMEB1_NeuAp744
chr1	28736361	28737355	NeuAp745
chr1	28784840	28785533	NeuAp746
chr1	28811169	28813169	OPRD1
chr1	28877161	28877559	NeuAp747
chr1	28882036	28882474	NeuAp748
chr1	28886732	28888167	NeuAp749
chr1	28914147	28915057	NeuAp750
chr1	28927687	28928501	NeuAp751
chr1	28950348	28950937	NeuAp752
chr1	29124319	29125215	NeuAp753
chr1	29181154	29182272	NeuAp754
chr1	29202680	29203346	NeuAp755
chr1	29229934	29231934	MECR_NeuAp756
chr1	29236178	29236819	NeuAp757
chr1	29271635	29272177	NeuAp758
chr1	29471705	29472365	NeuAp759
chr1	29519200	29520212	NeuAp761
chr1	29708292	29708798	NeuAp763
chr1	30816057	30816938	NeuAp782
chr1	30824039	30824973	NeuAp783
chr1	30856220	30856656	NeuAp784
chr1	30879904	30880669	NeuAp785
chr1	30888128	30888792	NeuAp786
chr1	31065269	31066172	NeuAp789
chr1	31154631	31155736	NeuAp790
chr1	31201806	31202323	NeuAp791
chr1	31223901	31224457	NeuAp794
chr1	31295788	31297788	SNRNP40_NeuAp796
chr1	31372983	31373972	NeuAp797
chr1	31376525	31377288	NeuAp798
chr1	31413024	31414572	NeuAp800
chr1	31422685	31423037	NeuAp801
chr1	31483351	31483848	NeuAp802
chr1	31548749	31549777	NeuAp803
chr1	31626315	31627073	NeuAp804
chr1	31644395	31645410	NeuAp805
chr1	31658662	31659530	NeuAp806
chr1	31672742	31673375	NeuAp808
chr1	31788121	31789629	NeuAp814
chr1	32221890	32222694	NeuAp828
chr1	32241171	32241810	NeuAp830
chr1	32291801	32292667	NeuAp831
chr1	32351076	32352476	NeuAp833
chr1	32394176	32395006	NeuAp834
chr1	32400770	32401296	NeuAp835
chr1	32464666	32465498	NeuAp836
chr1	32500337	32501112	NeuAp837
chr1	32650817	32651687	NeuAp840
chr1	32701770	32703770	SYNC
chr1	32817076	32818338	NeuAp844
chr1	32872180	32873004	NeuAp846
chr1	32963817	32965158	NeuAp851
chr1	32972775	32973459	NeuAp852
chr1	33036557	33037215	NeuAp854
chr1	33080834	33081611	NeuAp855
chr1	33152812	33153473	NeuAp857
chr1	33363697	33364822	NeuAp866
chr1	34164230	34166842	CSMD2
chr1	34419351	34420260	NeuAp880
chr1	35707249	35708532	NeuAp902
chr1	35718217	35719278	NeuAp903
chr1	35726489	35727492	NeuAp904
chr1	35769265	35770280	NeuAp905
chr1	35807561	35808849	NeuAp906
chr1	35882858	35884166	NeuAp907
chr1	35930597	35931693	NeuAp908
chr1	36088517	36089368	NeuAp909
chr1	36099669	36100030	NeuAp910
chr1	36134634	36135175	NeuAp911
chr1	36148486	36151134	TRAPPC3_NeuAp912_NeuAp913
chr1	36155053	36157265	TRAPPC3_NeuAp914
chr1	36187978	36188627	NeuAp915
chr1	36223939	36224960	NeuAp916
chr1	36240117	36240673	NeuAp917
chr1	36306510	36307353	NeuAp918
chr1	36346940	36347398	NeuAp919
chr1	36365949	36366753	NeuAp920
chr1	36373804	36374678	NeuAp921
chr1	36385473	36386331	NeuAp922
chr1	36397276	36398097	NeuAp923
chr1	36400878	36401720	NeuAp924
chr1	36420831	36421327	NeuAp925
chr1	36449958	36450921	NeuAp926
chr1	36464073	36464763	NeuAp927
chr1	36510982	36511250	NeuAp928
chr1	36553845	36554216	NeuAp929
chr1	36576077	36577060	NeuAp930
chr1	37123176	37123734	NeuAp939
chr1	37305520	37306369	NeuAp940
chr1	37514131	37515213	NeuAp946
chr1	37553293	37555293	SNIP1
chr1	37594937	37596985	GNL2_NeuAp949
chr1	37690254	37690789	NeuAp950
chr1	37691515	37693515	CDCA8_NeuAp951
chr1	37807687	37808875	NeuAp955
chr1	37811155	37811439	NeuAp956
chr1	37859028	37860388	NeuAp957
chr1	37931500	37932186	NeuAp958
chr1	37946235	37947311	NeuAp959
chr1	37989359	37990425	NeuAp960
chr1	38005171	38005980	NeuAp961
chr1	38012319	38013145	NeuAp962
chr1	38064072	38064775	NeuAp965
chr1	38083391	38084012	NeuAp966
chr1	38451504	38451998	NeuAp971
chr1	38546691	38547091	NeuAp972
chr1	38558024	38559172	NeuAp973
chr1	38608265	38608621	NeuAp974
chr1	38613975	38614551	NeuAp975
chr1	38685351	38685785	NeuAp976
chr1	38690826	38691120	NeuAp977
chr1	38728180	38728773	NeuAp978
chr1	38783497	38784216	NeuAp979
chr1	38803971	38804684	NeuAp980
chr1	38817930	38818656	NeuAp981
chr1	38835136	38835569	NeuAp982
chr1	38859141	38860211	NeuAp983
chr1	38872348	38874378	MYCBP_NeuAp984
chr1	38990768	38992001	NeuAp985
chr1	39025294	39027349	NDUFS5_NeuAp986
chr1	39080901	39082202	NeuAp987
chr1	39098320	39099028	NeuAp988
chr1	39104796	39106259	NeuAp989
chr1	39132850	39133433	NeuAp990
chr1	39158348	39159109	NeuAp991
chr1	39170720	39171140	NeuAp992
chr1	39191477	39192010	NeuAp993
chr1	39272082	39272719	NeuAp994
chr1	39398457	39399092	NeuAp995
chr1	39408355	39409496	NeuAp996
chr1	39490947	39492151	NeuAp997
chr1	39896788	39897246	NeuAp1010
chr1	39899020	39899277	NeuAp1011
chr1	39954773	39955653	NeuAp1013
chr1	40004880	40005109	NeuAp1015
chr1	40039763	40041036	NeuAp1016
chr1	40096938	40097777	NeuAp1017
chr1	40161071	40161996	NeuAp1019
chr1	40257624	40258515	NeuAp1020
chr1	40372726	40375632	SMAP2_NeuAp1023
chr1	40392344	40394344	SMAP2
chr1	40395799	40397799	SMAP2
chr1	40449773	40450465	NeuAp1024
chr1	40476289	40478289	ZFP69_NeuAp1025
chr1	40508388	40509356	NeuAp1026
chr1	40531268	40532097	NeuAp1027
chr1	40653858	40654566	NeuAp1029
chr1	40663238	40663633	NeuAp1030
chr1	40691388	40692565	NeuAp1032
chr1	40708815	40709560	NeuAp1033
chr1	40782285	40783007	NeuAp1034
chr1	40861671	40862723	NeuAp1037
chr1	40979228	40980460	NeuAp1040
chr1	41320158	41320795	NeuAp1047
chr1	41341731	41342561	NeuAp1048
chr1	41360433	41362433	FOXO6_NeuAp1049
chr1	41371794	41372591	NeuAp1050
chr1	41404267	41405201	NeuAp1051
chr1	41573835	41574584	NeuAp1055
chr1	41613947	41614552	NeuAp1056
chr1	41678097	41678912	NeuAp1059
chr1	41704062	41704694	NeuAp1060
chr1	41713788	41714453	NeuAp1061
chr1	41714909	41715489	NeuAp1062
chr1	41732919	41733335	NeuAp1063
chr1	41773918	41774230	NeuAp1064
chr1	42924102	42924987	NeuAp1082
chr1	42957923	42959322	NeuAp1083
chr1	43147564	43148204	NeuAp1087
chr1	43171992	43172822	NeuAp1088
chr1	43184874	43185503	NeuAp1089
chr1	43348763	43349708	NeuAp1091
chr1	43358408	43359402	NeuAp1092
chr1	43367661	43368595	NeuAp1093
chr1	43388800	43390800	MED8_NeuAp1094
chr1	43453312	43454202	NeuAp1095
chr1	43564395	43565111	NeuAp1099
chr1	43649148	43651148	KDM4A_NeuAp1101
chr1	43707099	43708078	NeuAp1102
chr1	43946281	43947240	NeuAp1105
chr1	43952882	43953659	NeuAp1106
chr1	43969668	43970219	NeuAp1107
chr1	43974519	43975406	NeuAp1108
chr1	44029716	44031393	NeuAp1111
chr1	44047582	44048129	NeuAp1112
chr1	44212470	44214470	DMAP1_NeuAp1113
chr1	44241307	44242010	NeuAp1115
chr1	44312410	44313288	NeuAp1117
chr1	44354759	44355636	NeuAp1118
chr1	44405017	44405773	NeuAp1119
chr1	44417145	44418346	NeuAp1120
chr1	44421432	44421864	NeuAp1121
chr1	44437070	44438001	NeuAp1123
chr1	44500268	44501289	NeuAp1124
chr1	44562029	44562497	NeuAp1125
chr1	44595170	44595545	NeuAp1126
chr1	44602510	44603119	NeuAp1127
chr1	44631525	44632558	NeuAp1128
chr1	44636598	44637205	NeuAp1129
chr1	44652720	44653249	NeuAp1130
chr1	44673894	44674902	NeuAp1131
chr1	44714989	44715255	NeuAp1132
chr1	44730808	44731537	NeuAp1133
chr1	44739419	44740158	NeuAp1134
chr1	44784136	44784767	NeuAp1136
chr1	44786192	44786977	NeuAp1137
chr1	44799736	44800840	NeuAp1138
chr1	44802285	44802675	NeuAp1139
chr1	44813171	44814123	NeuAp1140
chr1	44819500	44820019	NeuAp1141
chr1	44835918	44836234	NeuAp1142
chr1	44841944	44844253	PTCH2_NeuAp1143
chr1	44945981	44946369	NeuAp1144
chr1	45010874	45013253	NeuAp1146_UROD_NeuAp1147
chr1	45205606	45206919	NeuAp1148
chr1	45303486	45304367	NeuAp1149
chr1	45326590	45327896	NeuAp1150
chr1	45339600	45340657	NeuAp1151
chr1	45490644	45491672	NeuAp1152
chr1	45499802	45500573	NeuAp1153
chr1	45750233	45751109	NeuAp1161
chr1	45803293	45803926	NeuAp1163
chr1	45803974	45804279	NeuAp1164
chr1	45863241	45863713	NeuAp1165
chr1	45872054	45872405	NeuAp1166
chr1	45881505	45881887	NeuAp1167
chr1	46132373	46133599	NeuAp1169
chr1	46173409	46174379	NeuAp1170
chr1	46198103	46198841	NeuAp1173
chr1	46246687	46248762	RAD54L_NeuAp1176
chr1	46302422	46304697	NeuAp1178_UQCRH
chr1	46340339	46341449	NeuAp1179
chr1	46549642	46550248	NeuAp1190
chr1	46558017	46558915	NeuAp1191
chr1	46582994	46584037	NeuAp1192
chr1	46603864	46604551	NeuAp1193
chr1	46718582	46719507	NeuAp1196
chr1	46982712	46984559	NeuAp1199
chr1	47023539	47024354	NeuAp1200
chr1	47175361	47175660	NeuAp1201
chr1	47179045	47179723	NeuAp1202
chr1	47192657	47193389	NeuAp1203
chr1	47313890	47314591	NeuAp1204
chr1	47332789	47334831	CMPK1_NeuAp1205
chr1	47388555	47389240	NeuAp1206
chr1	47407536	47407882	NeuAp1207
chr1	47432448	47432855	NeuAp1208
chr1	47437352	47438451	NeuAp1209
chr1	47444745	47445181	NeuAp1210
chr1	47507775	47509377	NeuAp1211
chr1	47532994	47533888	NeuAp1212
chr1	47709109	47710136	NeuAp1213
chr1	47710498	47710902	NeuAp1214
chr1	47726298	47726612	NeuAp1215
chr1	47738564	47739423	NeuAp1216
chr1	47803957	47804662	NeuAp1217
chr1	47822861	47823738	NeuAp1218
chr1	50103644	50104256	NeuAp1270
chr1	50251480	50252277	NeuAp1276
chr1	50275475	50276064	NeuAp1279
chr1	50348570	50349424	NeuAp1283
chr1	50422443	50424443	DMRTA2
chr1	50661754	50662226	NeuAp1286
chr1	50700127	50700621	NeuAp1287
chr1	50708717	50709074	NeuAp1288
chr1	51235939	51237116	NeuAp1299
chr1	51331177	51331790	NeuAp1301
chr1	51422020	51422313	NeuAp1303
chr1	51616091	51618091	OSBPL9_NeuAp1305
chr1	51728849	51730849	OSBPL9_NeuAp1308
chr1	51878151	51879343	NeuAp1309
chr1	51966441	51967008	NeuAp1312
chr1	52032629	52034096	NeuAp1315
chr1	52054995	52055765	NeuAp1316
chr1	52056029	52056747	NeuAp1317
chr1	52098134	52098569	NeuAp1318
chr1	52141750	52142957	NeuAp1320
chr1	52660221	52660710	NeuAp1327
chr1	53945415	53946631	NeuAp1360
chr1	54052937	54054015	NeuAp1362
chr1	54069759	54070376	NeuAp1363
chr1	54110941	54111361	NeuAp1364
chr1	54199730	54200661	NeuAp1366
chr1	54272833	54274187	NeuAp1368
chr1	54327306	54328302	NeuAp1369
chr1	54342327	54343538	NeuAp1370
chr1	54356005	54357334	NeuAp1371
chr1	54405394	54407394	SSBP3_NeuAp1372
chr1	54407580	54407860	NeuAp1373
chr1	54459620	54460303	NeuAp1374
chr1	54474608	54475191	NeuAp1375
chr1	54475414	54476519	NeuAp1376
chr1	54488080	54488673	NeuAp1377
chr1	54488960	54489781	NeuAp1378
chr1	54498231	54499051	NeuAp1379
chr1	54542012	54542951	NeuAp1380
chr1	54619740	54620285	NeuAp1381
chr1	54640739	54642785	MROH7
chr1	54681220	54681687	NeuAp1382
chr1	54715505	54716275	NeuAp1383
chr1	54763523	54765523	PARS2_NeuAp1384
chr1	54784097	54784519	NeuAp1385
chr1	54810371	54810969	NeuAp1386
chr1	54886716	54887694	NeuAp1387
chr1	54945189	54945415	NeuAp1388
chr1	54950145	54951168	NeuAp1389
chr1	54972859	54973513	NeuAp1390
chr1	55021850	55022594	NeuAp1391
chr1	55071501	55071811	NeuAp1392
chr1	55140607	55141014	NeuAp1393
chr1	55214241	55215878	NeuAp1394
chr1	61453096	61453685	NeuAp1487
chr1	61588726	61589131	NeuAp1488
chr1	61951722	61952602	NeuAp1492
chr1	62247387	62247888	NeuAp1495
chr1	62435303	62438048	USP1_NeuAp1498
chr1	62687599	62688821	NeuAp1500
chr1	62783659	62784635	NeuAp1501
chr1	62882193	62882560	NeuAp1503
chr1	66533173	66534405	NeuAp1565
chr1	66693673	66694250	NeuAp1566
chr1	66725842	66726396	NeuAp1568
chr1	66923894	66925989	MIER1_NeuAp1573
chr1	66929255	66931255	MIER1
chr1	67053336	67054642	NeuAp1576
chr1	67430053	67431188	NeuAp1581
chr1	70664214	70664539	NeuAp1640
chr1	70899048	70899651	NeuAp1644
chr1	70987477	70987907	NeuAp1645
chr1	71002805	71003412	NeuAp1646
chr1	71051132	71051377	NeuAp1650
chr1	71080035	71082035	ZRANB2_NeuAp1651
chr1	71098214	71099118	NeuAp1652
chr1	71307424	71307849	NeuAp1657
chr1	71311431	71311973	NeuAp1658
chr1	75345857	75346231	NeuAp1732
chr1	75490955	75491438	NeuAp1733
chr1	75537288	75537719	NeuAp1734
chr1	75614538	75616652	NeuAp1735
chr1	75630035	75630510	NeuAp1736
chr1	75632391	75632801	NeuAp1737
chr1	75724198	75725065	NeuAp1738
chr1	75785193	75787255	RABGGTB_NeuAp1739
chr1	75908678	75909158	NeuAp1741
chr1	75991594	75991902	NeuAp1742
chr1	76048091	76048693	NeuAp1743
chr1	76052942	76053318	NeuAp1744
chr1	76074358	76075322	NeuAp1746
chr1	76095802	76096185	NeuAp1747
chr1	76124333	76124654	NeuAp1748
chr1	76154126	76154927	NeuAp1749
chr1	76281336	76281674	NeuAp1750
chr1	76285700	76286188	NeuAp1751
chr1	78004653	78005039	NeuAp1785
chr1	78114113	78114736	NeuAp1786
chr1	78145101	78145515	NeuAp1787
chr1	78176453	78176864	NeuAp1788
chr1	78333500	78333876	NeuAp1789
chr1	78370331	78370917	NeuAp1790
chr1	78378854	78379450	NeuAp1791
chr1	78471804	78472355	NeuAp1792
chr1	78489973	78492081	PTGFR_NeuAp1793
chr1	78539973	78540386	NeuAp1794
chr1	78617558	78618031	NeuAp1795
chr1	78665645	78666274	NeuAp1796
chr1	78840664	78841594	NeuAp1797
chr1	78973949	78974379	NeuAp1798
chr1	78974511	78974868	NeuAp1799
chr1	88462428	88463260	NeuAp1965
chr1	91021260	91022467	NeuAp2027
chr1	91098345	91099059	NeuAp2028
chr1	91165171	91165581	NeuAp2029
chr1	91166151	91166435	NeuAp2030
chr1	91197400	91197676	NeuAp2031
chr1	91282767	91283191	NeuAp2032
chr1	91335671	91336224	NeuAp2033
chr1	91404107	91404978	NeuAp2034
chr1	91499846	91502107	CDC7_NeuAp2035
chr1	91598233	91598533	NeuAp2037
chr1	91611545	91612136	NeuAp2038
chr1	91683541	91683961	NeuAp2039
chr1	91713380	91713762	NeuAp2040
chr1	91819279	91819779	NeuAp2041
chr1	91885395	91886592	NeuAp2042
chr1	91948370	91950370	BRDT
chr1	91951151	91953151	BRDT
chr1	92080055	92080997	NeuAp2044
chr1	92168542	92169113	NeuAp2045
chr1	92298507	92299508	NeuAp2048
chr1	92482954	92484954	GFI1
chr1	92485100	92487925	GFI1
chr1	92784551	92785586	NeuAp2053
chr1	92858906	92859615	NeuAp2055
chr1	92960401	92960665	NeuAp2056
chr1	92960955	92962133	NeuAp2057
chr1	93078234	93080282	MTF2_NeuAp2063
chr1	93179791	93180980	NeuAp2065
chr1	93328569	93329179	NeuAp2067
chr1	93345477	93346827	NeuAp2068
chr1	93447721	93448980	NeuAp2069
chr1	93552373	93553095	NeuAp2070
chr1	93575642	93576199	NeuAp2071
chr1	93603185	93603846	NeuAp2072
chr1	93617708	93618570	NeuAp2073
chr1	93680749	93682223	NeuAp2075
chr1	93708912	93709624	NeuAp2076
chr1	93715530	93716116	NeuAp2077
chr1	93722368	93723320	NeuAp2078
chr1	93768640	93769533	NeuAp2080
chr1	93814007	93814783	NeuAp2081
chr1	93846072	93846913	NeuAp2082
chr1	93847000	93848239	NeuAp2083
chr1	93878206	93880206	DNTTIP2_NeuAp2084
chr1	93908789	93909956	NeuAp2085
chr1	94012567	94013024	NeuAp2087
chr1	94092169	94092743	NeuAp2093
chr1	94116536	94116929	NeuAp2094
chr1	94160749	94161299	NeuAp2095
chr1	108199778	108200730	NeuAp2349
chr1	108559803	108560891	NeuAp2359
chr1	108560933	108561244	NeuAp2360
chr1	108585251	108585846	NeuAp2361
chr1	108691309	108693309	PRPF38B_NeuAp2364
chr1	108746312	108747208	NeuAp2365
chr1	108747310	108747548	NeuAp2366
chr1	108816236	108816971	NeuAp2367
chr1	108963039	108963638	NeuAp2371
chr1	109041074	109042506	NeuAp2372
chr1	109075678	109076318	NeuAp2373
chr1	109090425	109091299	NeuAp2374
chr1	109099864	109100783	NeuAp2375
chr1	109113714	109114353	NeuAp2377
chr1	109167025	109167649	NeuAp2379
chr1	109213556	109214505	NeuAp2381
chr1	109214863	109215125	NeuAp2382
chr1	109229507	109230223	NeuAp2383
chr1	109282832	109283649	NeuAp2387
chr1	109397450	109398351	NeuAp2388
chr1	109438601	109439163	NeuAp2390
chr1	109483154	109484463	NeuAp2392
chr1	109498175	109498749	NeuAp2394
chr1	109529925	109530933	NeuAp2396
chr1	109538871	109540871	GPR61_NeuAp2399
chr1	109546337	109546590	NeuAp2400
chr1	109548322	109549152	NeuAp2401
chr1	109620441	109621252	NeuAp2403
chr1	109632625	109633109	NeuAp2404
chr1	109659914	109660349	NeuAp2407
chr1	109667776	109668389	NeuAp2408
chr1	109739726	109740877	NeuAp2409
chr1	109776884	109777333	NeuAp2411
chr1	109802951	109803742	NeuAp2413
chr1	109984307	109985338	NeuAp2416
chr1	110030576	110032576	STRIP1
chr1	110033600	110035623	STRIP1_NeuAp2418
chr1	110136792	110137452	NeuAp2421
chr1	110171102	110172041	NeuAp2423
chr1	110249276	110249702	NeuAp2427
chr1	110291886	110293104	NeuAp2430
chr1	110338217	110339664	NeuAp2432
chr1	110407295	110408144	NeuAp2433
chr1	110513429	110514096	NeuAp2439
chr1	110524223	110524951	NeuAp2440
chr1	110714212	110715010	NeuAp2453
chr1	110780900	110781427	NeuAp2458
chr1	110851696	110852270	NeuAp2460
chr1	110963225	110964348	NeuAp2461
chr1	110985130	110985744	NeuAp2462
chr1	111138382	111141222	CEPT1_NeuAp2464
chr1	111346045	111346922	NeuAp2467
chr1	111448627	111449819	NeuAp2470
chr1	111507583	111508660	NeuAp2472
chr1	111619507	111620576	NeuAp2473
chr1	113042321	113043135	NeuAp2522
chr1	113508455	113508933	NeuAp2534
chr1	113758852	113760009	NeuAp2537
chr1	113811788	113812716	NeuAp2540
chr1	113903618	113906325	DCLRE1B_NeuAp2541
chr1	113929104	113930337	NeuAp2542
chr1	113978847	113979653	NeuAp2544
chr1	114002513	114003661	NeuAp2545
chr1	114175598	114176116	NeuAp2551
chr1	114346054	114347007	NeuAp2553
chr1	114352372	114353604	NeuAp2554
chr1	114510203	114512203	TRIM33_NeuAp2555
chr1	114669608	114670450	NeuAp2557
chr1	114716358	114717220	NeuAp2558
chr1	114780196	114780922	NeuAp2560
chr1	115877417	115877901	NeuAp2590
chr1	115883492	115884025	NeuAp2591
chr1	115922374	115923224	NeuAp2592
chr1	115924798	115925118	NeuAp2593
chr1	115969484	115969912	NeuAp2594
chr1	115976054	115977055	NeuAp2595
chr1	116138889	116139541	NeuAp2600
chr1	116255410	116255907	NeuAp2602
chr1	116347661	116347983	NeuAp2603
chr1	116372243	116374866	ATP1A1_NeuAp2604
chr1	116382369	116384369	ATP1A1
chr1	116451528	116452501	NeuAp2606
chr1	116465791	116466547	NeuAp2608
chr1	116570279	116571263	NeuAp2612
chr1	116586697	116587188	NeuAp2613
chr1	116687116	116687978	NeuAp2616
chr1	116777807	116778488	NeuAp2618
chr1	116824678	116826188	NeuAp2619
chr1	116878841	116879789	NeuAp2623
chr1	116909571	116910777	NeuAp2624
chr1	116971932	116972445	NeuAp2626
chr1	117059325	117061325	TTF2_NeuAp2628
chr1	117067657	117068167	NeuAp2629
chr1	117083153	117083690	NeuAp2630
chr1	117106530	117107100	NeuAp2631
chr1	117121373	117122508	NeuAp2632
chr1	117146633	117147678	NeuAp2633
chr1	117162348	117163273	NeuAp2634
chr1	117173749	117174102	NeuAp2635
chr1	117268639	117269231	NeuAp2637
chr1	117284160	117284934	NeuAp2638
chr1	117366435	117367706	NeuAp2640
chr1	118842452	118843058	NeuAp2664
chr1	118921938	118922489	NeuAp2665
chr1	118927566	118928249	NeuAp2666
chr1	118979680	118980045	NeuAp2667
chr1	118987414	118988168	NeuAp2668
chr1	119008719	119008985	NeuAp2669
chr1	119097522	119097976	NeuAp2670
chr1	119139653	119141672	WARS2_NeuAp2671
chr1	119204123	119204580	NeuAp2672
chr1	119210039	119210792	NeuAp2673
chr1	119226934	119228098	NeuAp2674
chr1	119285358	119285951	NeuAp2676
chr1	119286548	119286993	NeuAp2677
chr1	119327209	119328159	NeuAp2678
chr1	119367402	119367961	NeuAp2679
chr1	119372523	119372888	NeuAp2680
chr1	119475877	119476143	NeuAp2681
chr1	119549542	119550351	NeuAp2683
chr1	119613719	119614416	NeuAp2684
chr1	120850091	120851523	NeuAp2723
chr1	121418339	121418667	NeuAp2744
chr1	121518922	121519935	NeuAp2745
chr1	144411989	144413466	NeuAp2761
chr1	144460789	144462092	NeuAp2762
chr1	145464949	145466296	NeuAp2786
chr1	145607736	145608655	NeuAp2789
chr1	145823576	145824535	NeuAp2791
chr1	145858370	145859398	NeuAp2793
chr1	145884866	145886866	ANKRD35
chr1	145891711	145892685	NeuAp2796
chr1	145918434	145919317	NeuAp2799
chr1	145957479	145958294	NeuAp2801
chr1	145964303	145964965	NeuAp2803
chr1	145979290	145979927	NeuAp2805
chr1	145996469	145997102	NeuAp2806
chr1	146051791	146052764	NeuAp2812
chr1	149636255	149637059	NeuAp2893
chr1	149708541	149708783	NeuAp2894
chr1	149792441	149793443	NeuAp2897
chr1	149813541	149813867	NeuAp2899
chr1	149886497	149887197	NeuAp2906
chr1	149887692	149888684	NeuAp2907
chr1	149899400	149900156	NeuAp2908
chr1	149917486	149918216	NeuAp2909
chr1	149927492	149928059	NeuAp2910
chr1	149928138	149928491	NeuAp2911
chr1	149935373	149937879	MTMR11
chr1	149938990	149939656	NeuAp2912
chr1	149962064	149962484	NeuAp2913
chr1	149966886	149967581	NeuAp2914
chr1	150010120	150011076	NeuAp2915
chr1	150066915	150068037	NeuAp2916
chr1	150149379	150150903	NeuAp2917
chr1	150162788	150163813	NeuAp2918
chr1	150187294	150187753	NeuAp2919
chr1	150213506	150213890	NeuAp2920
chr1	150234435	150235496	NeuAp2921
chr1	150235895	150236462	NeuAp2922
chr1	150255777	150256462	NeuAp2923
chr1	150268590	150269384	NeuAp2924
chr1	150272570	150272807	NeuAp2925
chr1	150281920	150282819	NeuAp2926
chr1	150293569	150294195	NeuAp2927
chr1	150363551	150364913	NeuAp2929
chr1	150486418	150488418	TARS2_NeuAp2930
chr1	150510455	150510659	NeuAp2931
chr1	150515209	150516006	NeuAp2932
chr1	150532478	150532957	NeuAp2933
chr1	150548723	150549671	NeuAp2934
chr1	150560968	150561906	NeuAp2935
chr1	150561956	150562440	NeuAp2936
chr1	150567591	150568152	NeuAp2937
chr1	150578785	150579981	NeuAp2938
chr1	150629009	150629948	NeuAp2939
chr1	150697017	150697572	NeuAp2940
chr1	150876147	150877017	NeuAp2941
chr1	150895620	150895996	NeuAp2942
chr1	150925262	150927362	SETDB1_NeuAp2943
chr1	150974016	150975327	NeuAp2944
chr1	150979482	150979754	NeuAp2945
chr1	150981251	150981640	NeuAp2946
chr1	151006363	151007065	NeuAp2947
chr1	151007448	151009448	PRUNE1_NeuAp2948
chr1	151047592	151048784	NeuAp2949
chr1	151059168	151059870	NeuAp2950
chr1	151060188	151060716	NeuAp2951
chr1	151070325	151071375	NeuAp2952
chr1	151146277	151147319	NeuAp2953
chr1	151156065	151156422	NeuAp2954
chr1	151165119	151166362	NeuAp2955
chr1	151189607	151190411	NeuAp2956
chr1	151198172	151199140	NeuAp2957
chr1	151281211	151282585	NeuAp2960
chr1	151300793	151301215	NeuAp2961
chr1	151311520	151312040	NeuAp2962
chr1	151326416	151328715	PI4KB_NeuAp2963
chr1	151340804	151341323	NeuAp2964
chr1	151345856	151348252	RFX5_NeuAp2965
chr1	151398572	151400572	PSMB4_NeuAp2966
chr1	151443773	151444174	NeuAp2967
chr1	151458408	151459645	NeuAp2968
chr1	151510926	151511994	NeuAp2969
chr1	151534748	151534980	NeuAp2970
chr1	151539930	151541023	NeuAp2971
chr1	151594226	151594570	NeuAp2972
chr1	151611785	151612992	NeuAp2973
chr1	151692936	151693511	NeuAp2974
chr1	151710129	151710767	NeuAp2975
chr1	151716084	151716535	NeuAp2976
chr1	151716603	151717226	NeuAp2977
chr1	151721346	151721758	NeuAp2978
chr1	151734730	151735409	NeuAp2979
chr1	151761968	151764479	OAZ3_NeuAp2980
chr1	151765654	151767654	OAZ3
chr1	151790102	151791002	NeuAp2981
chr1	151798882	151799850	NeuAp2982
chr1	151836484	151836786	NeuAp2983
chr1	151909159	151910008	NeuAp2984
chr1	151934059	151934400	NeuAp2985
chr1	151935245	151935476	NeuAp2986
chr1	151936711	151937114	NeuAp2987
chr1	151941217	151941686	NeuAp2988
chr1	151972719	151973389	NeuAp2989
chr1	151993425	151994380	NeuAp2990
chr1	152001612	152002072	NeuAp2991
chr1	152036313	152037195	NeuAp2992
chr1	152047913	152048633	NeuAp2993
chr1	152052599	152052917	NeuAp2994
chr1	152053292	152053891	NeuAp2995
chr1	152110398	152111984	NeuAp2996
chr1	152141891	152142461	NeuAp2997
chr1	152182924	152183211	NeuAp2998
chr1	152185639	152185899	NeuAp2999
chr1	153260800	153262025	NeuAp3009
chr1	153532752	153533542	NeuAp3017
chr1	153568389	153569000	NeuAp3020
chr1	153592717	153593109	NeuAp3021
chr1	153598602	153599261	NeuAp3022
chr1	153626932	153627920	NeuAp3023
chr1	153633757	153634608	NeuAp3024
chr1	153658418	153659077	NeuAp3025
chr1	153669993	153672028	ILF2_NeuAp3026
chr1	153698267	153698725	NeuAp3028
chr1	153727510	153728184	NeuAp3029
chr1	153775125	153776378	NeuAp3033
chr1	153783305	153783970	NeuAp3034
chr1	153794337	153795636	NeuAp3035
chr1	153880968	153881464	NeuAp3036
chr1	153922324	153923529	NeuAp3037
chr1	153945722	153946954	NeuAp3038
chr1	153957973	153958945	NeuAp3039
chr1	153963271	153963855	NeuAp3040
chr1	153967159	153967948	NeuAp3041
chr1	153976996	153978174	NeuAp3042
chr1	153986119	153986529	NeuAp3043
chr1	153990501	153991097	NeuAp3045
chr1	154170931	154171484	NeuAp3046
chr1	154479869	154480344	NeuAp3056
chr1	154481022	154481490	NeuAp3057
chr1	154546504	154546749	NeuAp3058
chr1	154558243	154559318	NeuAp3059
chr1	154559529	154559811	NeuAp3060
chr1	154567455	154568275	NeuAp3061
chr1	154572535	154573320	NeuAp3062
chr1	154599502	154600165	NeuAp3063
chr1	154607435	154608369	NeuAp3064
chr1	154626994	154628242	NeuAp3065
chr1	154669604	154670146	NeuAp3066
chr1	154716017	154716254	NeuAp3067
chr1	154735364	154735989	NeuAp3068
chr1	154760410	154760886	NeuAp3069
chr1	154842025	154842951	NeuAp3070
chr1	154855957	154856648	NeuAp3071
chr1	154869636	154870663	NeuAp3072
chr1	154878319	154878809	NeuAp3073
chr1	154935719	154937719	PMVK_NeuAp3074
chr1	154941658	154943658	PMVK
chr1	154955122	154955473	NeuAp3075
chr1	154955732	154956473	NeuAp3076
chr1	154961274	154962267	NeuAp3077
chr1	154970667	154970976	NeuAp3078
chr1	154974034	154975123	NeuAp3079
chr1	154982899	154983609	NeuAp3080
chr1	155000626	155001388	NeuAp3081
chr1	155001642	155002394	NeuAp3082
chr1	155012023	155012460	NeuAp3083
chr1	155017162	155017892	NeuAp3084
chr1	155044716	155045188	NeuAp3085
chr1	155050470	155051762	NeuAp3086
chr1	155061453	155062108	NeuAp3087
chr1	155062501	155063295	NeuAp3088
chr1	155063559	155064244	NeuAp3089
chr1	155075415	155075953	NeuAp3090
chr1	155078640	155079142	NeuAp3091
chr1	155080888	155081242	NeuAp3092
chr1	155084545	155085601	NeuAp3093
chr1	155091460	155091889	NeuAp3094
chr1	155127122	155128046	NeuAp3095
chr1	155135475	155136462	NeuAp3096
chr1	155140380	155140694	NeuAp3097
chr1	155166348	155168156	NeuAp3098
chr1	155172737	155173660	NeuAp3099
chr1	155173731	155174860	NeuAp3100
chr1	155191909	155194013	MUC1_NeuAp3101
chr1	155194392	155195424	NeuAp3102
chr1	155206997	155207572	NeuAp3103
chr1	155207840	155208226	NeuAp3104
chr1	155208477	155209461	NeuAp3105
chr1	155227365	155228093	NeuAp3106
chr1	155244455	155245253	NeuAp3107
chr1	155250602	155251191	NeuAp3108
chr1	155255015	155255928	NeuAp3109
chr1	155261642	155262672	NeuAp3110
chr1	155272993	155273759	NeuAp3111
chr1	155277149	155277829	NeuAp3112
chr1	155278326	155278646	NeuAp3113
chr1	155308362	155309206	NeuAp3114
chr1	155320757	155321674	NeuAp3115
chr1	155323049	155323948	NeuAp3116
chr1	155324081	155324708	NeuAp3117
chr1	155562172	155563524	NeuAp3119
chr1	155609796	155610629	NeuAp3120
chr1	155687755	155690093	NeuAp3121_DAP3
chr1	155745336	155746130	NeuAp3122
chr1	155765541	155766514	NeuAp3123
chr1	155859260	155859731	NeuAp3125
chr1	155859934	155860743	NeuAp3126
chr1	155910691	155911604	NeuAp3127
chr1	155934138	155934770	NeuAp3128
chr1	155968648	155969125	NeuAp3129
chr1	155977524	155978884	NeuAp3130
chr1	155983372	155984187	NeuAp3131
chr1	155989168	155989877	NeuAp3132
chr1	156020272	156021161	NeuAp3133
chr1	156025921	156026371	NeuAp3134
chr1	156053265	156055781	NeuAp3135_LAMTOR2_NeuAp3136
chr1	156082207	156083359	NeuAp3137
chr1	156096650	156097376	NeuAp3138
chr1	156106271	156107002	NeuAp3139
chr1	156114230	156115578	NeuAp3140
chr1	156123519	156124116	NeuAp3141
chr1	156160710	156161658	NeuAp3142
chr1	156193697	156194653	NeuAp3143
chr1	156212762	156213690	NeuAp3144
chr1	156225335	156225727	NeuAp3145
chr1	156241183	156243183	BGLAP
chr1	156251332	156252470	NeuAp3146
chr1	156282313	156283201	NeuAp3147
chr1	156291221	156292073	NeuAp3148
chr1	156337292	156339415	CCT3_NeuAp3149
chr1	156382899	156383354	NeuAp3150
chr1	156421414	156422084	NeuAp3151
chr1	156445777	156446142	NeuAp3152
chr1	156456374	156457779	NeuAp3153
chr1	156480653	156481416	NeuAp3154
chr1	156487015	156487302	NeuAp3155
chr1	156489011	156489544	NeuAp3156
chr1	156489687	156491687	MEF2D_NeuAp3157
chr1	156499775	156501775	MEF2D_NeuAp3158
chr1	156505284	156505583	NeuAp3159
chr1	156572307	156572864	NeuAp3160
chr1	156591416	156592423	NeuAp3161
chr1	156601150	156601888	NeuAp3162
chr1	156607995	156608476	NeuAp3163
chr1	156609025	156609349	NeuAp3164
chr1	156624148	156624920	NeuAp3165
chr1	156641763	156642502	NeuAp3166
chr1	156659976	156660571	NeuAp3167
chr1	156673691	156674244	NeuAp3168
chr1	156675457	156676135	NeuAp3169
chr1	156676799	156677600	NeuAp3170
chr1	156689066	156690093	NeuAp3171
chr1	156705569	156707062	NeuAp3172
chr1	156725850	156726137	NeuAp3173
chr1	156728217	156729199	NeuAp3174
chr1	156740088	156742088	MRPL24_NeuAp3175
chr1	156746586	156747455	NeuAp3176
chr1	156751080	156752243	NeuAp3177
chr1	156767032	156768224	NeuAp3178
chr1	156815358	156816047	NeuAp3179
chr1	156828375	156828733	NeuAp3180
chr1	157045465	157046449	NeuAp3189
chr1	157115241	157116114	NeuAp3191
chr1	157137874	157138943	NeuAp3192
chr1	158999701	159000237	NeuAp3233
chr1	159075766	159077901	AIM2
chr1	159141456	159142604	NeuAp3236
chr1	159171163	159172405	NeuAp3238
chr1	159188110	159188806	NeuAp3240
chr1	159436293	159436624	NeuAp3244
chr1	159517827	159518323	NeuAp3245
chr1	159556803	159557437	NeuAp3246
chr1	159635104	159635887	NeuAp3248
chr1	159686767	159687288	NeuAp3249
chr1	159780539	159781503	NeuAp3251
chr1	159798752	159799276	NeuAp3252
chr1	159915906	159916679	NeuAp3258
chr1	159925005	159925874	NeuAp3260
chr1	160031438	160032405	NeuAp3263
chr1	160069160	160071160	KCNJ10_NeuAp3265
chr1	160081135	160081733	NeuAp3266
chr1	160098427	160099346	NeuAp3268
chr1	160169058	160169948	NeuAp3272
chr1	160193066	160193794	NeuAp3273
chr1	160251551	160252270	NeuAp3276
chr1	160261888	160262766	NeuAp3277
chr1	160284589	160285356	NeuAp3278
chr1	160291279	160292046	NeuAp3279
chr1	160362493	160363435	NeuAp3282
chr1	160366070	160368070	NHLH1_NeuAp3283
chr1	160374522	160375636	NeuAp3284
chr1	160376533	160376820	NeuAp3285
chr1	160399995	160401466	NeuAp3286
chr1	160428673	160428979	NeuAp3287
chr1	160726712	160727213	NeuAp3291
chr1	160829236	160829835	NeuAp3292
chr1	160843228	160843598	NeuAp3293
chr1	161020509	161021563	NeuAp3294
chr1	161038511	161039131	NeuAp3295
chr1	161045046	161046377	NeuAp3296
chr1	161071919	161072227	NeuAp3297
chr1	161083250	161083936	NeuAp3298
chr1	161097583	161099011	NeuAp3299
chr1	161117478	161118459	NeuAp3300
chr1	161132100	161133335	NeuAp3301
chr1	161153634	161154263	NeuAp3302
chr1	161159072	161160011	NeuAp3303
chr1	161165785	161166744	NeuAp3304
chr1	161177051	161177952	NeuAp3305
chr1	161192561	161192861	NeuAp3306
chr1	161196416	161200314	NDUFS2
chr1	161201366	161203366	NDUFS2_NeuAp3307
chr1	161209724	161210139	NeuAp3308
chr1	161225605	161226344	NeuAp3309
chr1	161258507	161259159	NeuAp3310
chr1	161305884	161306500	NeuAp3311
chr1	161307234	161307705	NeuAp3312
chr1	161314179	161314733	NeuAp3313
chr1	161367646	161368249	NeuAp3314
chr1	161382203	161382631	NeuAp3315
chr1	161389681	161390624	NeuAp3316
chr1	161399104	161400273	NeuAp3317
chr1	161421937	161422305	NeuAp3318
chr1	161440309	161440805	NeuAp3319
chr1	161491481	161491710	NeuAp3324
chr1	161523815	161524926	NeuAp3325
chr1	161530235	161531382	NeuAp3326
chr1	161612070	161612924	NeuAp3327
chr1	161706230	161707119	NeuAp3328
chr1	161726264	161727719	NeuAp3329
chr1	161748785	161750785	DUSP12_NeuAp3330
chr1	161765279	161767319	NeuAp3331_ATF6_NeuAp3332
chr1	161816132	161816621	NeuAp3333
chr1	161923540	161924053	NeuAp3334
chr1	162011091	162011810	NeuAp3335
chr1	162023291	162024499	NeuAp3336
chr1	162036945	162037291	NeuAp3337
chr1	162056037	162056428	NeuAp3338
chr1	162069417	162070370	NeuAp3339
chr1	162129427	162129997	NeuAp3340
chr1	162137220	162137999	NeuAp3341
chr1	162144673	162146217	NeuAp3342
chr1	162218452	162218934	NeuAp3343
chr1	162248861	162249382	NeuAp3344
chr1	165073248	165073700	NeuAp3390
chr1	165129571	165130127	NeuAp3391
chr1	165144657	165145265	NeuAp3392
chr1	165152760	165153036	NeuAp3393
chr1	165162929	165163281	NeuAp3394
chr1	165235220	165236450	NeuAp3395
chr1	165288153	165289112	NeuAp3396
chr1	165325856	165326274	NeuAp3397
chr1	165375965	165376921	NeuAp3398
chr1	165392946	165393440	NeuAp3399
chr1	165423984	165425984	RXRG
chr1	165439258	165439692	NeuAp3400
chr1	165444126	165446355	RXRG_NeuAp3401
chr1	165476538	165477164	NeuAp3402
chr1	165593010	165593215	NeuAp3403
chr1	165597995	165598653	NeuAp3404
chr1	165601749	165601946	NeuAp3405
chr1	165630382	165631857	NeuAp3406
chr1	165697872	165698910	NeuAp3407
chr1	165768497	165769441	NeuAp3408
chr1	165827372	165828525	NeuAp3409
chr1	165828623	165829186	NeuAp3410
chr1	165900970	165901498	NeuAp3411
chr1	165914217	165914522	NeuAp3412
chr1	165924647	165925267	NeuAp3413
chr1	165942144	165942551	NeuAp3414
chr1	167165929	167166734	NeuAp3442
chr1	167328958	167329537	NeuAp3446
chr1	173420224	173420649	NeuAp3608
chr1	173429511	173430303	NeuAp3609
chr1	173431259	173431593	NeuAp3610
chr1	173476682	173477985	NeuAp3611
chr1	173520766	173521387	NeuAp3612
chr1	173669379	173670024	NeuAp3614
chr1	173714740	173715658	NeuAp3615
chr1	173791430	173791821	NeuAp3616
chr1	173823672	173825672	DARS2_NeuAp3617
chr1	173867599	173868836	NeuAp3618
chr1	174004858	174005367	NeuAp3619
chr1	174021552	174022786	NeuAp3620
chr1	174114828	174115226	NeuAp3622
chr1	174159100	174160150	NeuAp3623
chr1	174217663	174218180	NeuAp3624
chr1	174231291	174231978	NeuAp3625
chr1	174262734	174263359	NeuAp3626
chr1	174285588	174286047	NeuAp3627
chr1	177256231	177257148	NeuAp3693
chr1	181658543	181658995	NeuAp3781
chr1	181812163	181812618	NeuAp3783
chr1	182029400	182030247	NeuAp3785
chr1	182060712	182062712	ZNF648
chr1	182143813	182144696	NeuAp3789
chr1	182235649	182236696	NeuAp3790
chr1	182281604	182281982	NeuAp3791
chr1	182390958	182392419	NeuAp3792
chr1	183022697	183024205	NeuAp3812
chr1	183039910	183040463	NeuAp3813
chr1	183214908	183215627	NeuAp3816
chr1	183234582	183235293	NeuAp3818
chr1	183281519	183282314	NeuAp3819
chr1	183331061	183331742	NeuAp3822
chr1	183416797	183418691	NeuAp3823
chr1	183442842	183443391	NeuAp3824
chr1	183471036	183473498	NeuAp3825_SMG7
chr1	183543628	183543951	NeuAp3826
chr1	183635170	183636534	NeuAp3830
chr1	183915839	183916542	NeuAp3835
chr1	192567418	192568002	NeuAp3964
chr1	192629701	192629963	NeuAp3965
chr1	192654541	192654953	NeuAp3966
chr1	192766034	192766558	NeuAp3967
chr1	192788148	192788570	NeuAp3968
chr1	192808496	192809543	NeuAp3969
chr1	192851934	192852464	NeuAp3970
chr1	193058360	193061076	UCHL5_NeuAp3971
chr1	193070914	193071455	NeuAp3972
chr1	193104414	193107114	GLRX2_NeuAp3973
chr1	193121593	193122474	NeuAp3974
chr1	193183133	193183350	NeuAp3975
chr1	193185961	193186794	NeuAp3976
chr1	193221757	193222006	NeuAp3977
chr1	193308190	193308948	NeuAp3978
chr1	193350924	193351296	NeuAp3979
chr1	193359481	193360126	NeuAp3980
chr1	193460695	193461058	NeuAp3981
chr1	193548645	193549266	NeuAp3982
chr1	193588206	193589001	NeuAp3983
chr1	198295174	198295721	NeuAp4066
chr1	198295977	198296258	NeuAp4067
chr1	201559542	201560142	NeuAp4156
chr1	201647948	201648972	NeuAp4158
chr1	201678716	201679454	NeuAp4160
chr1	201693952	201694782	NeuAp4161
chr1	201702915	201703268	NeuAp4163
chr1	201703492	201704529	NeuAp4164
chr1	201719817	201720616	NeuAp4166
chr1	201720819	201721403	NeuAp4167
chr1	201739462	201740520	NeuAp4169
chr1	201792911	201793337	NeuAp4171
chr1	201828931	201829749	NeuAp4172
chr1	201925865	201926555	NeuAp4176
chr1	201955149	201955824	NeuAp4179
chr1	201982291	201983488	NeuAp4180
chr1	202009586	202011586	ELF3
chr1	202034686	202035254	NeuAp4182
chr1	202087916	202088595	NeuAp4183
chr1	202143703	202145130	NeuAp4187
chr1	202348367	202349326	NeuAp4192
chr1	203305061	203305984	NeuAp4220
chr1	203326999	203328024	NeuAp4221
chr1	203339988	203340395	NeuAp4223
chr1	203487385	203488127	NeuAp4225
chr1	203591977	203592618	NeuAp4227
chr1	203626600	203627205	NeuAp4228
chr1	203649894	203650824	NeuAp4230
chr1	203794622	203796622	ZC3H11A_NeuAp4232
chr1	203860598	203862846	SNRPE_NeuAp4233
chr1	204072114	204074114	SOX13_NeuAp4234
chr1	204094259	204095228	NeuAp4235
chr1	204255202	204255648	NeuAp4240
chr1	204262911	204264020	NeuAp4241
chr1	204350722	204351529	NeuAp4245
chr1	204358477	204358965	NeuAp4246
chr1	204359159	204360285	NeuAp4247
chr1	204411265	204412300	NeuAp4249
chr1	204446254	204447540	NeuAp4251
chr1	204493805	204495805	PIK3C2B_NeuAp4253
chr1	204506354	204507254	NeuAp4254
chr1	204515997	204516810	NeuAp4255
chr1	204637316	204638295	NeuAp4258
chr1	204806953	204807672	NeuAp4263
chr1	204858275	204859022	NeuAp4265
chr1	204872068	204872555	NeuAp4267
chr1	204941547	204942015	NeuAp4269
chr1	204945595	204946121	NeuAp4270
chr1	204962696	204963264	NeuAp4271
chr1	204967401	204968333	NeuAp4272
chr1	205030693	205031502	NeuAp4277
chr1	205061118	205061942	NeuAp4278
chr1	205120978	205122978	RBBP5_NeuAp4279
chr1	205210776	205211931	NeuAp4280
chr1	205227598	205228329	NeuAp4281
chr1	205256020	205256607	NeuAp4283
chr1	205273510	205274010	NeuAp4285
chr1	205284403	205285246	NeuAp4286
chr1	205294205	205294960	NeuAp4287
chr1	205313423	205314416	NeuAp4288
chr1	205350613	205351088	NeuAp4292
chr1	205352156	205352890	NeuAp4293
chr1	205396948	205397520	NeuAp4295
chr1	205435919	205436369	NeuAp4297
chr1	205456481	205457674	NeuAp4298
chr1	205472899	205473632	NeuAp4299
chr1	205485352	205485948	NeuAp4300
chr1	205591793	205592353	NeuAp4302
chr1	209455698	209456038	NeuAp4384
chr1	209456919	209457384	NeuAp4385
chr1	209747499	209748113	NeuAp4394
chr1	209784246	209784926	NeuAp4395
chr1	209805142	209807175	IRF6
chr1	209823627	209823986	NeuAp4396
chr1	209850296	209850748	NeuAp4398
chr1	209884382	209885110	NeuAp4400
chr1	209937714	209938698	NeuAp4401
chr1	210062027	210062368	NeuAp4403
chr1	210232366	210233940	NeuAp4404
chr1	210251196	210251991	NeuAp4405
chr1	210252651	210253224	NeuAp4406
chr1	210310970	210311647	NeuAp4407
chr1	210327251	210330365	HHAT
chr1	210555664	210555966	NeuAp4411
chr1	210584448	210584888	NeuAp4412
chr1	211578365	211579791	NeuAp4434
chr1	211675399	211676164	NeuAp4436
chr1	211680759	211681034	NeuAp4437
chr1	211698373	211699191	NeuAp4438
chr1	211715844	211716444	NeuAp4439
chr1	212234695	212234996	NeuAp4445
chr1	212284758	212286394	NeuAp4446
chr1	212414268	212415158	NeuAp4448
chr1	212477060	212477657	NeuAp4452
chr1	212485733	212486503	NeuAp4453
chr1	212488668	212489236	NeuAp4454
chr1	212515283	212515739	NeuAp4455
chr1	212529174	212529761	NeuAp4456
chr1	213942481	213943408	NeuAp4485
chr1	214004013	214004532	NeuAp4488
chr1	214071412	214072149	NeuAp4491
chr1	214142934	214143447	NeuAp4494
chr1	214192918	214193678	NeuAp4496
chr1	214280158	214282158	SMYD2_NeuAp4500
chr1	214391882	214392303	NeuAp4502
chr1	214602833	214603552	NeuAp4506
chr1	214660983	214661268	NeuAp4507
chr1	216815460	216816040	NeuAp4537
chr1	219660700	219661414	NeuAp4578
chr1	219783674	219784266	NeuAp4579
chr1	219812604	219812952	NeuAp4580
chr1	219837766	219838069	NeuAp4581
chr1	219927762	219928865	NeuAp4582
chr1	220046050	220046832	NeuAp4583
chr1	220089663	220090001	NeuAp4584
chr1	220093131	220095131	IARS2_NeuAp4585
chr1	220218717	220218954	NeuAp4587
chr1	220253382	220253608	NeuAp4588
chr1	220271784	220272872	NeuAp4589
chr1	220300412	220300775	NeuAp4590
chr1	220370150	220370826	NeuAp4591
chr1	220383098	220383636	NeuAp4592
chr1	220462723	220463243	NeuAp4593
chr1	220498157	220498619	NeuAp4594
chr1	220504297	220504742	NeuAp4595
chr1	220527946	220529274	NeuAp4596
chr1	225652530	225654032	NeuAp4683
chr1	225746671	225747224	NeuAp4685
chr1	225755787	225756610	NeuAp4686
chr1	225772248	225772679	NeuAp4687
chr1	225777375	225778385	NeuAp4688
chr1	225809879	225810583	NeuAp4689
chr1	225923814	225924646	NeuAp4693
chr1	225998343	226000343	SDE2_NeuAp4695
chr1	226002722	226003146	NeuAp4696
chr1	226061800	226063124	NeuAp4697
chr1	226082892	226083929	NeuAp4698
chr1	226109533	226110998	NeuAp4699
chr1	226125239	226125617	NeuAp4701
chr1	226186208	226187157	NeuAp4702
chr1	226308484	226309882	NeuAp4705
chr1	226333392	226333749	NeuAp4706
chr1	226355970	226356646	NeuAp4707
chr1	226407093	226409093	PARP1_NeuAp4708
chr1	226432780	226433829	NeuAp4710
chr1	226520585	226521251	NeuAp4711
chr1	226547766	226548020	NeuAp4712
chr1	226590368	226591047	NeuAp4714
chr1	226679913	226680506	NeuAp4718
chr1	226703142	226703857	NeuAp4719
chr1	226736996	226738906	NeuAp4722
chr1	226821128	226821913	NeuAp4723
chr1	226827934	226828419	NeuAp4724
chr1	227728079	227728977	NeuAp4736
chr1	227734831	227735869	NeuAp4737
chr1	227762342	227762756	NeuAp4738
chr1	227778505	227779395	NeuAp4739
chr1	227787857	227788790	NeuAp4740
chr1	227914185	227915079	NeuAp4741
chr1	227919717	227920264	NeuAp4742
chr1	227941742	227942531	NeuAp4743
chr1	227946665	227947236	NeuAp4744
chr1	227947448	227948488	NeuAp4745
chr1	228081659	228084149	ARF1_NeuAp4746
chr1	228102334	228103562	NeuAp4747
chr1	228108969	228109935	NeuAp4748
chr1	228130892	228131267	NeuAp4749
chr1	228139083	228141278	GUK1_NeuAp4750
chr1	228143695	228145695	GUK1
chr1	228165312	228166583	NeuAp4751
chr1	228212917	228213974	NeuAp4752
chr1	228275542	228276404	NeuAp4753
chr1	228378004	228379130	NeuAp4754
chr1	228406164	228407450	NeuAp4755
chr1	228416173	228417016	NeuAp4756
chr1	228445682	228446558	NeuAp4757
chr1	228457208	228458264	NeuAp4758
chr1	228464459	228465097	NeuAp4759
chr1	228486521	228488166	NeuAp4760
chr1	228500992	228501412	NeuAp4761
chr1	229028368	229028893	NeuAp4769
chr1	229092159	229092735	NeuAp4771
chr1	229203383	229203791	NeuAp4774
chr1	229279074	229279615	NeuAp4778
chr1	229372655	229373395	NeuAp4780
chr1	229410741	229411593	NeuAp4782
chr1	229507341	229509341	NUP133_NeuAp4784
chr1	229557999	229559342	NeuAp4786
chr1	229625215	229627246	URB2
chr1	229694028	229694719	NeuAp4789
chr1	229868806	229869773	NeuAp4791
chr1	229908110	229908690	NeuAp4792
chr1	230066659	230067712	NeuAp4793
chr1	234724007	234724994	NeuAp4880
chr1	234851562	234852456	NeuAp4886
chr1	234869161	234870353	NeuAp4887
chr1	234886686	234887567	NeuAp4888
chr1	234955152	234955696	NeuAp4889
chr1	234957419	234958002	NeuAp4890
chr1	234969833	234970336	NeuAp4891
chr1	235050813	235051404	NeuAp4893
chr1	235083240	235084203	NeuAp4895
chr1	235093144	235094148	NeuAp4896
chr1	235104195	235104660	NeuAp4897
chr1	235128422	235129234	NeuAp4898
chr1	235160833	235161650	NeuAp4899
chr1	235326215	235330007	GGPS1_NeuAp4901
chr1	235367150	235367742	NeuAp4902
chr1	235503971	235505318	NeuAp4905
chr1	235649350	235650728	NeuAp4906
chr1	235784942	235785298	NeuAp4907
chr1	235831164	235831526	NeuAp4908
chr1	235866163	235867456	NeuAp4909
chr1	235910393	235911168	NeuAp4910
chr1	235971550	235972364	NeuAp4911
chr1	236019013	236019663	NeuAp4912
chr1	236039706	236040127	NeuAp4913
chr1	236064090	236066090	NID1_NeuAp4914
chr1	236142013	236142906	NeuAp4915
chr1	236281533	236282434	NeuAp4916
chr1	236394897	236396046	NeuAp4917
chr1	236503051	236503617	NeuAp4919
chr1	236523376	236524809	NeuAp4920
chr1	236543099	236543915	NeuAp4921
chr1	236603516	236605516	HEATR1_NeuAp4922
chr1	236794894	236795916	NeuAp4925
chr1	236907799	236908709	NeuAp4927
chr1	236997971	236999027	NeuAp4928
chr1	243713331	243714184	NeuAp5023
chr1	244353782	244354181	NeuAp5036
chr1	244362118	244362792	NeuAp5037
chr1	244444880	244445172	NeuAp5038
chr1	244451602	244452394	NeuAp5039
chr1	244652618	244653687	NeuAp5042
chr1	244751284	244751894	NeuAp5044
chr1	244834305	244836657	COX20_NeuAp5046
chr1	244863525	244865543	HNRNPU_NeuAp5048
chr1	244969724	244971429	NeuAp5050
chr1	245046797	245047204	NeuAp5052
chr1	245166491	245166954	NeuAp5056
chr1	245225161	245225731	NeuAp5057
chr1	245234352	245235300	NeuAp5058
chr1	245262991	245263751	NeuAp5059
chr1	245278690	245279094	NeuAp5060
chr1	245310452	245311085	NeuAp5061
chr1	245566988	245567535	NeuAp5066
chr1	245578209	245578854	NeuAp5067
chr1	245585334	245585929	NeuAp5068
chr1	245987551	245989551	SMYD3
chr1	246012352	246012910	NeuAp5073
chr1	246031857	246032644	NeuAp5074
chr1	246138813	246139217	NeuAp5076
chr1	246178541	246179247	NeuAp5077
chr1	246181068	246181545	NeuAp5078
chr1	246198970	246199622	NeuAp5079
chr1	246210787	246211470	NeuAp5080
chr1	246219208	246220064	NeuAp5081
chr1	246319114	246319736	NeuAp5082
chr1	246354540	246356540	SMYD3_NeuAp5083
chr1	246403858	246404896	NeuAp5084
chr1	246416412	246418412	SMYD3
chr1	246457541	246457987	NeuAp5085
chr1	246492506	246492973	NeuAp5086
chr1	246506279	246508279	SMYD3_NeuAp5087
chr1	246566039	246567070	NeuAp5088
chr1	246647094	246647773	NeuAp5089
chr1	246681692	246682365	NeuAp5090
chr1	246698992	246699505	NeuAp5092
chr1	246723905	246724825	NeuAp5093
chr1	246760505	246761227	NeuAp5095
chr1	246782250	246782897	NeuAp5096
chr1	246930358	246932948	AHCTF1_NeuAp5101
chr1	247007525	247008349	NeuAp5102
chr1	247078252	247079077	NeuAp5103
chr1	247103863	247104753	NeuAp5104
chr1	247111110	247112645	NeuAp5105
chr1	247210312	247211137	NeuAp5108
chr1	247298525	247299574	NeuAp5109
chr10	129087	131087	ZMYND11
chr10	133292	136808	ZMYND11
chr10	178993	180993	ZMYND11
chr10	234191	234440	NeuAp31624
chr10	510623	511400	NeuAp31626
chr10	624595	625729	NeuAp31631
chr10	2703640	2704398	NeuAp31657
chr10	3045705	3046367	NeuAp31659
chr10	3068063	3069314	NeuAp31661
chr10	3126810	3127513	NeuAp31662
chr10	3171716	3173841	PITRM1_NeuAp31663
chr10	3197281	3197896	NeuAp31664
chr10	3525840	3526318	NeuAp31665
chr10	7410434	7411338	NeuAp31719
chr10	7475332	7475912	NeuAp31720
chr10	7525341	7525721	NeuAp31721
chr10	7561196	7561948	NeuAp31722
chr10	7786993	7788993	KIN_NeuAp31726
chr10	7817504	7819504	TAF3_NeuAp31727
chr10	11610957	11612077	NeuAp31760
chr10	11682990	11683319	NeuAp31761
chr10	11757857	11758613	NeuAp31762
chr10	12041809	12044170	UPF2_NeuAp31765
chr10	12068574	12069383	NeuAp31766
chr10	12129204	12130031	NeuAp31767
chr10	12130364	12130578	NeuAp31768
chr10	12195187	12197187	CDC123_NeuAp31769
chr10	12264217	12264766	NeuAp31771
chr10	12499161	12499575	NeuAp31773
chr10	12513779	12514519	NeuAp31775
chr10	14429406	14429711	NeuAp31813
chr10	14625771	14626489	NeuAp31816
chr10	14750872	14752411	NeuAp31817
chr10	14837305	14839305	HSPA14_NeuAp31818
chr10	14877782	14879899	SUV39H2_NeuAp31819
chr10	14959140	14960179	NeuAp31821
chr10	15096761	15097862	NeuAp31823
chr10	15168104	15169234	NeuAp31825
chr10	15213513	15214087	NeuAp31827
chr10	15238621	15239258	NeuAp31828
chr10	15370340	15371635	NeuAp31830
chr10	26684578	26685022	NeuAp32064
chr10	26697113	26698219	NeuAp32065
chr10	26726168	26726512	NeuAp32066
chr10	26784819	26785221	NeuAp32067
chr10	26860140	26861384	NeuAp32068
chr10	26890431	26891306	NeuAp32070
chr10	27099921	27100913	NeuAp32071
chr10	27153866	27156351	NeuAp32072_MASTL_NeuAp32073
chr10	27240289	27241064	NeuAp32074
chr10	27241816	27242455	NeuAp32075
chr10	27242973	27243391	NeuAp32076
chr10	27258681	27259784	NeuAp32077
chr10	27319699	27320448	NeuAp32078
chr10	27360591	27360905	NeuAp32079
chr10	27446149	27446682	NeuAp32080
chr10	27503908	27504817	NeuAp32081
chr10	27553336	27553705	NeuAp32082
chr10	27558587	27558992	NeuAp32083
chr10	27596759	27597167	NeuAp32084
chr10	27611549	27611826	NeuAp32085
chr10	27625351	27626200	NeuAp32086
chr10	27634124	27634607	NeuAp32087
chr10	28094045	28094643	NeuAp32098
chr10	28181426	28182066	NeuAp32100
chr10	28202801	28203330	NeuAp32101
chr10	28302481	28303426	NeuAp32105
chr10	28479375	28479811	NeuAp32111
chr10	28531778	28534131	WAC_NeuAp32112
chr10	28668574	28669216	NeuAp32115
chr10	28681445	28681734	NeuAp32117
chr10	28905770	28906425	NeuAp32119
chr10	28939289	28940171	NeuAp32120
chr10	28986033	28986574	NeuAp32123
chr10	34637400	34637784	NeuAp32268
chr10	34723656	34724179	NeuAp32270
chr10	34739767	34740508	NeuAp32272
chr10	35040745	35041695	NeuAp32281
chr10	35089645	35090905	NeuAp32282
chr10	35125840	35128456	CREM_NeuAp32283
chr10	35136781	35138781	CREM
chr10	35166538	35168563	CREM
chr10	35174586	35176592	CREM
chr10	35194126	35196901	CREM_NeuAp32286
chr10	35220186	35220482	NeuAp32287
chr10	35271439	35271941	NeuAp32288
chr10	35274318	35275043	NeuAp32289
chr10	35411959	35412615	NeuAp32291
chr10	35447752	35448391	NeuAp32293
chr10	35481278	35481864	NeuAp32294
chr10	35499866	35500300	NeuAp32295
chr10	35641717	35642774	NeuAp32298
chr10	35643238	35643738	NeuAp32299
chr10	35663670	35664235	NeuAp32300
chr10	35669146	35669538	NeuAp32301
chr10	42951886	42952664	NeuAp32351
chr10	45504421	45504968	NeuAp32429
chr10	45514206	45514823	NeuAp32430
chr10	45526141	45526730	NeuAp32432
chr10	45594269	45595129	NeuAp32433
chr10	45672197	45673227	NeuAp32434
chr10	45726802	45727885	NeuAp32437
chr10	45971452	45973488	TIMM23_NeuAp32442
chr10	46023110	46023771	NeuAp32444
chr10	46030099	46030840	NeuAp32445
chr10	46106022	46107071	NeuAp32446
chr10	46265998	46266869	NeuAp32449
chr10	46299448	46300537	NeuAp32452
chr10	46397773	46398650	NeuAp32453
chr10	48187712	48188700	NeuAp32495
chr10	48232386	48232987	NeuAp32496
chr10	48289710	48290076	NeuAp32497
chr10	48305638	48307676	MAPK8_NeuAp32498
chr10	48363604	48363946	NeuAp32499
chr10	48399043	48399609	NeuAp32500
chr10	48400611	48402611	MAPK8
chr10	48439686	48440042	NeuAp32501
chr10	48551623	48552111	NeuAp32502
chr10	48594820	48595423	NeuAp32503
chr10	48599614	48600075	NeuAp32504
chr10	48627986	48628659	NeuAp32505
chr10	48655870	48656737	NeuAp32506
chr10	48658340	48658591	NeuAp32507
chr10	48891974	48892290	NeuAp32508
chr10	49500274	49500835	NeuAp32525
chr10	49538699	49539873	NeuAp32527
chr10	49609300	49610589	NeuAp32530
chr10	49620829	49621443	NeuAp32531
chr10	49831403	49832078	NeuAp32537
chr10	49941027	49943027	PARG
chr10	50067450	50068564	NeuAp32540
chr10	57905534	57906691	NeuAp32656
chr10	58152577	58153011	NeuAp32658
chr10	58268676	58269555	NeuAp32660
chr10	58334769	58335867	NeuAp32663
chr10	58384142	58386409	TFAM_NeuAp32664
chr10	58586636	58587255	NeuAp32667
chr10	58733387	58734262	NeuAp32669
chr10	58743532	58743784	NeuAp32670
chr10	58796162	58797064	NeuAp32672
chr10	58817469	58817844	NeuAp32673
chr10	63629460	63630980	NeuAp32769
chr10	67763547	67764672	NeuAp32820
chr10	67790976	67791393	NeuAp32822
chr10	67837919	67838365	NeuAp32823
chr10	67849295	67850001	NeuAp32824
chr10	67884275	67885394	NeuAp32826
chr10	68074575	68075511	NeuAp32827
chr10	68208419	68208985	NeuAp32830
chr10	68231074	68233113	NeuAp32831_ATOH7
chr10	68250877	68251630	NeuAp32832
chr10	68271057	68271945	NeuAp32833
chr10	68331440	68333063	NeuAp32834
chr10	68406189	68408294	RUFY2_NeuAp32835
chr10	68471504	68472242	NeuAp32836
chr10	68527028	68527859	NeuAp32837
chr10	68600013	68600747	NeuAp32841
chr10	68720891	68721845	NeuAp32842
chr10	68871986	68872292	NeuAp32844
chr10	68900668	68901731	NeuAp32845
chr10	68955574	68956758	NeuAp32846
chr10	68988481	68989412	NeuAp32847
chr10	69123413	69124708	NeuAp32848
chr10	69179233	69181233	SUPV3L1_NeuAp32849
chr10	69225503	69226298	NeuAp32850
chr10	69237564	69237951	NeuAp32851
chr10	69304988	69305584	NeuAp32852
chr10	69326144	69326497	NeuAp32854
chr10	69383413	69384023	NeuAp32856
chr10	69392187	69392969	NeuAp32857
chr10	69451176	69451870	NeuAp32859
chr10	69479147	69480269	NeuAp32860
chr10	69515014	69515966	NeuAp32862
chr10	69645008	69645539	NeuAp32865
chr10	69646220	69646735	NeuAp32866
chr10	69765956	69766613	NeuAp32868
chr10	69801665	69802049	NeuAp32869
chr10	69802435	69803295	NeuAp32870
chr10	69827164	69827651	NeuAp32871
chr10	69847577	69848325	NeuAp32872
chr10	69896500	69897230	NeuAp32873
chr10	69914604	69915077	NeuAp32874
chr10	70052478	70053798	NeuAp32875
chr10	70132267	70133073	NeuAp32876
chr10	70145519	70147184	NeuAp32877
chr10	70169514	70171514	SAR1A_NeuAp32878
chr10	70232429	70234429	PPA1_NeuAp32879
chr10	70364441	70364963	NeuAp32880
chr10	70381450	70382976	NeuAp32881
chr10	70403881	70404875	NeuAp32882
chr10	70458243	70459104	NeuAp32883
chr10	70478252	70479249	NeuAp32884
chr10	70522952	70523549	NeuAp32885
chr10	70528910	70529125	NeuAp32886
chr10	70549748	70550167	NeuAp32887
chr10	70585130	70585851	NeuAp32888
chr10	70653144	70653760	NeuAp32889
chr10	70672202	70673011	NeuAp32890
chr10	70679316	70679978	NeuAp32891
chr10	70715793	70716911	NeuAp32892
chr10	72691854	72692949	NeuAp32945
chr10	72784512	72785395	NeuAp32947
chr10	73096127	73097274	NeuAp32949
chr10	73110302	73110699	NeuAp32950
chr10	73167008	73169095	ECD_NeuAp32951
chr10	73246715	73247517	NeuAp32952
chr10	73251644	73253644	MRPS16_NeuAp32953
chr10	73358348	73359002	NeuAp32955
chr10	73413584	73414418	NeuAp32956
chr10	73495254	73496274	NeuAp32957
chr10	73625316	73626262	NeuAp32959
chr10	73647197	73648072	NeuAp32961
chr10	73730138	73730897	NeuAp32962
chr10	73743883	73744902	NeuAp32963
chr10	73965913	73966540	NeuAp32976
chr10	74418228	74418892	NeuAp32983
chr10	76036387	76036821	NeuAp33001
chr10	77531328	77531961	NeuAp33015
chr10	77637104	77638775	NeuAp33016
chr10	77663509	77663990	NeuAp33017
chr10	77837649	77838271	NeuAp33019
chr10	77846712	77847319	NeuAp33020
chr10	77877492	77878312	NeuAp33021
chr10	77989215	77989644	NeuAp33023
chr10	78028515	78030515	POLR3A_NeuAp33024
chr10	78047284	78047979	NeuAp33026
chr10	78139127	78139820	NeuAp33028
chr10	78302937	78303789	NeuAp33031
chr10	78371177	78371632	NeuAp33032
chr10	78401535	78402488	NeuAp33033
chr10	78406846	78407758	NeuAp33034
chr10	78464711	78465308	NeuAp33036
chr10	78756709	78757851	NeuAp33038
chr10	78931343	78932198	NeuAp33039
chr10	78963581	78964255	NeuAp33040
chr10	78972652	78972998	NeuAp33041
chr10	78973099	78974337	NeuAp33042
chr10	79025066	79025742	NeuAp33043
chr10	79038764	79039299	NeuAp33044
chr10	79066969	79067638	NeuAp33045
chr10	79067965	79069965	ZMIZ1_NeuAp33046
chr10	79081374	79082191	NeuAp33047
chr10	79101653	79102762	NeuAp33048
chr10	79113995	79114864	NeuAp33049
chr10	79129312	79130032	NeuAp33050
chr10	79132722	79133148	NeuAp33051
chr10	79178634	79179075	NeuAp33052
chr10	79194975	79195749	NeuAp33053
chr10	79203880	79204496	NeuAp33054
chr10	79220864	79221926	NeuAp33055
chr10	79223420	79224039	NeuAp33056
chr10	79230091	79230831	NeuAp33057
chr10	79242214	79243931	NeuAp33058
chr10	79260961	79261828	NeuAp33059
chr10	79270541	79271359	NeuAp33060
chr10	79277704	79278289	NeuAp33061
chr10	79331701	79332120	NeuAp33062
chr10	79336459	79337189	NeuAp33063
chr10	79346468	79348468	PPIF_NeuAp33064
chr10	79374643	79374973	NeuAp33065
chr10	79401623	79402199	NeuAp33066
chr10	79435511	79436326	NeuAp33067
chr10	79445124	79446719	NeuAp33068
chr10	79562206	79562810	NeuAp33069
chr10	79825673	79827256	NeuAp33071
chr10	80463320	80463955	NeuAp33086
chr10	83929290	83929823	NeuAp33121
chr10	83995699	83996255	NeuAp33123
chr10	84139228	84139975	NeuAp33125
chr10	84193536	84195536	CDHR1
chr10	84224544	84226589	LRIT2_NeuAp33128
chr10	84264629	84265135	NeuAp33129
chr10	84293445	84294060	NeuAp33130
chr10	84328240	84329123	NeuAp33131
chr10	84499797	84500419	NeuAp33132
chr10	84613256	84614040	NeuAp33135
chr10	84695905	84696572	NeuAp33136
chr10	86252307	86253029	NeuAp33149
chr10	86399801	86400950	NeuAp33153
chr10	86520784	86522792	WAPL_NeuAp33154
chr10	86610013	86610676	NeuAp33156
chr10	86673257	86674466	NeuAp33158
chr10	86711014	86712315	NeuAp33161
chr10	86755681	86757186	NeuAp33162
chr10	86899133	86899630	NeuAp33163
chr10	86939432	86939948	NeuAp33164
chr10	86954300	86954685	NeuAp33166
chr10	86958139	86958924	NeuAp33168
chr10	87504517	87505652	NeuAp33176
chr10	87618459	87619405	NeuAp33177
chr10	87644776	87645298	NeuAp33178
chr10	87659376	87660453	NeuAp33179
chr10	87684248	87685136	NeuAp33180
chr10	87710119	87710562	NeuAp33181
chr10	87734927	87735682	NeuAp33182
chr10	87817686	87818833	NeuAp33184
chr10	87850765	87851126	NeuAp33185
chr10	87862052	87864624	NeuAp33186_PTEN_NeuAp33187
chr10	88114433	88114979	NeuAp33188
chr10	88222634	88222961	NeuAp33189
chr10	88227248	88228035	NeuAp33190
chr10	97020425	97021215	NeuAp33382
chr10	97049583	97050077	NeuAp33384
chr10	97071642	97072168	NeuAp33385
chr10	97124251	97124661	NeuAp33387
chr10	97150030	97150857	NeuAp33388
chr10	97222345	97222676	NeuAp33391
chr10	97292169	97292944	NeuAp33392
chr10	97318832	97320351	NeuAp33393
chr10	97371514	97372260	NeuAp33395
chr10	97413724	97414208	NeuAp33398
chr10	97425190	97428676	PGAM1_NeuAp33399
chr10	97445006	97447017	EXOSC1_NeuAp33400
chr10	97497422	97499794	MMS19_NeuAp33403
chr10	97532918	97533621	NeuAp33404
chr10	97542988	97543666	NeuAp33405
chr10	97571440	97573778	ANKRD2
chr10	97632974	97633883	NeuAp33408
chr10	97640286	97641252	NeuAp33409
chr10	97676748	97677709	NeuAp33410
chr10	97686935	97687751	NeuAp33411
chr10	97698126	97698546	NeuAp33412
chr10	97713383	97715130	NeuAp33414
chr10	97731827	97732077	NeuAp33415
chr10	97736744	97737736	NeuAp33416
chr10	97849529	97850723	NeuAp33420
chr10	97869237	97869875	NeuAp33421
chr10	98029792	98031485	NeuAp33424
chr10	100046068	100046515	NeuAp33461
chr10	100185414	100186435	NeuAp33462
chr10	100228872	100229809	NeuAp33463
chr10	100267349	100268017	NeuAp33464
chr10	100286017	100287001	NeuAp33465
chr10	100338473	100338887	NeuAp33466
chr10	100340933	100341549	NeuAp33467
chr10	100346397	100347488	NeuAp33468
chr10	100373006	100374374	NeuAp33469
chr10	100433409	100434260	NeuAp33470
chr10	100447636	100447936	NeuAp33471
chr10	100481566	100482103	NeuAp33472
chr10	100482266	100482894	NeuAp33473
chr10	100519054	100520114	NeuAp33474
chr10	100528937	100530208	NeuAp33475
chr10	100534942	100536942	HIF1AN_NeuAp33476
chr10	100561940	100562495	NeuAp33477
chr10	100637717	100638306	NeuAp33478
chr10	100653856	100654455	NeuAp33479
chr10	100654629	100655519	NeuAp33480
chr10	100680848	100681710	NeuAp33481
chr10	100683749	100684121	NeuAp33482
chr10	100688228	100688732	NeuAp33483
chr10	100709916	100710603	NeuAp33484
chr10	100734395	100736395	PAX2
chr10	100744581	100746581	PAX2
chr10	100755494	100756012	NeuAp33485
chr10	100798650	100799120	NeuAp33486
chr10	100826697	100827388	NeuAp33487
chr10	100827606	100828178	NeuAp33488
chr10	100872070	100872585	NeuAp33489
chr10	100881822	100882684	NeuAp33490
chr10	100912451	100913534	NeuAp33491
chr10	100968981	100969804	NeuAp33492
chr10	100986872	100987794	NeuAp33493
chr10	100997530	100998742	NeuAp33494
chr10	100999139	100999933	NeuAp33495
chr10	101012814	101013159	NeuAp33496
chr10	101018269	101019472	NeuAp33497
chr10	101030961	101031600	NeuAp33498
chr10	101031703	101033125	NeuAp33499
chr10	101042604	101043347	NeuAp33501
chr10	101060623	101061625	NeuAp33502
chr10	101067460	101068121	NeuAp33504
chr10	101135881	101136366	NeuAp33510
chr10	101161642	101162365	NeuAp33512
chr10	101693970	101695335	NeuAp33527
chr10	101749471	101750079	NeuAp33528
chr10	101780714	101781330	NeuAp33531
chr10	101783110	101783686	NeuAp33532
chr10	101817873	101819057	NeuAp33533
chr10	101835220	101835808	NeuAp33535
chr10	101840717	101841134	NeuAp33537
chr10	101903842	101904378	NeuAp33539
chr10	102055626	102056447	NeuAp33541
chr10	102065057	102066039	NeuAp33542
chr10	102114449	102115334	NeuAp33545
chr10	102120036	102121562	NeuAp33546
chr10	102131993	102134039	PPRC1_NeuAp33547
chr10	102151851	102152799	NeuAp33548
chr10	102226028	102226534	NeuAp33550
chr10	102245023	102245827	NeuAp33553
chr10	102393109	102396704	NFKB2
chr10	102413087	102413544	NeuAp33558
chr10	102418637	102419900	NeuAp33559
chr10	102432130	102432870	NeuAp33561
chr10	102450028	102451162	NeuAp33562
chr10	102460884	102461877	NeuAp33563
chr10	102501712	102504275	ACTR1A_NeuAp33566_NeuAp33567
chr10	102627271	102628487	NeuAp33571
chr10	102641984	102642815	NeuAp33572
chr10	102643478	102645494	TRIM8
chr10	102713709	102714833	NeuAp33573
chr10	102728985	102729669	NeuAp33574
chr10	102743548	102744467	NeuAp33575
chr10	102854020	102854698	NeuAp33577
chr10	102855969	102856307	NeuAp33578
chr10	102917509	102918982	NeuAp33580
chr10	103192575	103193626	NeuAp33581
chr10	103204811	103205509	NeuAp33582
chr10	103276720	103277879	NeuAp33584
chr10	103281701	103282121	NeuAp33585
chr10	103350480	103351428	NeuAp33586
chr10	103366975	103368975	TAF5_NeuAp33587
chr10	103396244	103396953	NeuAp33588
chr10	103491920	103492438	NeuAp33589
chr10	103542766	103543508	NeuAp33590
chr10	103678081	103678755	NeuAp33593
chr10	103772149	103772859	NeuAp33595
chr10	103811434	103811915	NeuAp33596
chr10	103854709	103856533	NeuAp33597
chr10	103908145	103908781	NeuAp33598
chr10	103917875	103918686	NeuAp33599
chr10	103926851	103927233	NeuAp33600
chr10	103966763	103967688	NeuAp33601
chr10	104027982	104028462	NeuAp33602
chr10	104121491	104122450	NeuAp33603
chr10	104231830	104232713	NeuAp33604
chr10	104253193	104255891	GSTO1_NeuAp33605
chr10	104268699	104269370	NeuAp33606
chr10	104291328	104291781	NeuAp33607
chr10	104300477	104301324	NeuAp33608
chr10	104337854	104338822	NeuAp33609
chr10	104353355	104354191	NeuAp33610
chr10	104441694	104441939	NeuAp33611
chr10	104456787	104457220	NeuAp33612
chr10	104620581	104620960	NeuAp33613
chr10	104638879	104639279	NeuAp33614
chr10	104640179	104640864	NeuAp33615
chr10	104641107	104641941	NeuAp33616
chr10	104642747	104642993	NeuAp33617
chr10	104680711	104681525	NeuAp33618
chr10	110137118	110137366	NeuAp33653
chr10	110210624	110211514	NeuAp33655
chr10	110221797	110222094	NeuAp33656
chr10	110225707	110227494	NeuAp33657
chr10	110304331	110305401	NeuAp33658
chr10	110497369	110498596	NeuAp33663
chr10	110501266	110501524	NeuAp33664
chr10	110566694	110568694	SMC3_NeuAp33665
chr10	110717539	110718222	NeuAp33672
chr10	110725723	110726507	NeuAp33673
chr10	110746394	110746667	NeuAp33674
chr10	110860726	110861172	NeuAp33676
chr10	110871516	110872759	NeuAp33677
chr10	110918488	110920253	NeuAp33678
chr10	112732146	112733092	NeuAp33691
chr10	112775848	112776587	NeuAp33693
chr10	112808762	112809264	NeuAp33694
chr10	112949246	112951249	TCF7L2_NeuAp33695
chr10	113125632	113127632	TCF7L2
chr10	113128270	113130270	TCF7L2
chr10	113273408	113274729	NeuAp33697
chr10	113317521	113318146	NeuAp33698
chr10	113326216	113326933	NeuAp33699
chr10	113385064	113385639	NeuAp33700
chr10	113438513	113438980	NeuAp33701
chr10	113521208	113521486	NeuAp33702
chr10	113539833	113540187	NeuAp33703
chr10	113563360	113563933	NeuAp33704
chr10	113678161	113680911	CASP7_NeuAp33705
chr10	113708344	113710344	CASP7
chr10	113711077	113711951	NeuAp33706
chr10	113772369	113772720	NeuAp33707
chr10	113799541	113799993	NeuAp33708
chr10	113854033	113855483	NeuAp33709
chr10	114042907	114044253	NeuAp33710
chr10	114173661	114174764	NeuAp33711
chr10	118754172	118755545	NeuAp33784
chr10	118818501	118819366	NeuAp33785
chr10	119029111	119030795	NeuAp33787
chr10	119079817	119081817	EIF3A_NeuAp33788
chr10	119165142	119166053	NeuAp33790
chr10	119178307	119179061	NeuAp33791
chr10	119199122	119199760	NeuAp33792
chr10	119315240	119315865	NeuAp33795
chr10	119377892	119378361	NeuAp33797
chr10	119536255	119537010	NeuAp33803
chr10	119596325	119597446	NeuAp33805
chr10	119650891	119652272	NeuAp33806
chr10	119658212	119658805	NeuAp33807
chr10	119667634	119668331	NeuAp33808
chr10	119706772	119707263	NeuAp33810
chr10	119725492	119726633	NeuAp33811
chr10	119750481	119750914	NeuAp33812
chr10	119871843	119874628	MCMBP_NeuAp33814
chr10	119892279	119893036	NeuAp33815
chr10	120085240	120085950	NeuAp33816
chr10	120127616	120128566	NeuAp33817
chr10	120271703	120272080	NeuAp33818
chr10	122879364	122880281	NeuAp33857
chr10	122953736	122954591	NeuAp33858
chr10	122979400	122981400	PSTK_NeuAp33859
chr10	123007687	123009795	IKZF5_NeuAp33860
chr10	123043328	123043787	NeuAp33861
chr10	123153994	123155117	NeuAp33863
chr10	123967673	123967980	NeuAp33872
chr10	123994367	123994975	NeuAp33873
chr10	123995503	123996155	NeuAp33874
chr10	124092083	124093743	NeuAp33875
chr10	124131213	124131761	NeuAp33876
chr10	124184294	124185113	NeuAp33877
chr10	124213891	124214548	NeuAp33878
chr10	124240792	124241261	NeuAp33879
chr10	124354631	124355367	NeuAp33880
chr10	124388796	124389611	NeuAp33881
chr10	124403502	124403954	NeuAp33882
chr10	124417923	124419976	OAT_NeuAp33883
chr10	124449761	124450456	NeuAp33884
chr10	124461660	124462348	NeuAp33885
chr10	124480179	124480714	NeuAp33886
chr10	124497266	124497944	NeuAp33887
chr10	124529995	124530655	NeuAp33888
chr10	124560406	124560914	NeuAp33889
chr10	124568886	124570028	NeuAp33890
chr10	124588670	124589312	NeuAp33891
chr10	124670645	124671360	NeuAp33892
chr10	124743869	124744751	NeuAp33893
chr10	124791308	124792270	NeuAp33894
chr10	124801569	124802513	NeuAp33895
chr10	124902995	124903448	NeuAp33896
chr10	124916448	124917618	NeuAp33897
chr10	125691114	125691979	NeuAp33904
chr10	125719018	125720018	NeuAp33905
chr10	125822826	125823691	NeuAp33906
chr10	125895534	125897805	FANK1_NeuAp33907
chr10	125982175	125982783	NeuAp33909
chr10	126041685	126042285	NeuAp33910
chr10	126058073	126058896	NeuAp33911
chr10	126088032	126088510	NeuAp33912
chr10	126131159	126131850	NeuAp33913
chr10	126170732	126171386	NeuAp33914
chr10	126186004	126186798	NeuAp33915
chr10	126216417	126217036	NeuAp33916
chr10	126242528	126243543	NeuAp33917
chr10	126338949	126339456	NeuAp33918
chr10	126387477	126389477	ADAM12
chr10	126391187	126391751	NeuAp33920
chr10	126398045	126398608	NeuAp33921
chr10	126646186	126646542	NeuAp33926
chr10	126748920	126749695	NeuAp33929
chr10	132667434	132667903	NeuAp34036
chr10	132753654	132753935	NeuAp34038
chr10	133014982	133015642	NeuAp34044
chr10	133039538	133040475	NeuAp34045
chr10	133047629	133048381	NeuAp34046
chr10	133087664	133088935	NeuAp34049
chr10	133100991	133101531	NeuAp34050
chr10	133159218	133161218	KNDC1
chr10	133261554	133262371	NeuAp34052
chr10	133307872	133310156	TUBGCP2
chr10	133311337	133313337	TUBGCP2
chr10	133329755	133330090	NeuAp34057
chr10	133373082	133373845	NeuAp34059
chr10	133393903	133394642	NeuAp34061
chr11	206510	208510	RIC8A_NeuAp34066
chr11	236032	237295	NeuAp34068
chr11	368746	369955	NeuAp34073
chr11	448003	448598	NeuAp34074
chr11	449921	451153	NeuAp34075
chr11	506377	507750	NeuAp34077
chr11	535132	536168	NeuAp34078
chr11	575471	576709	NeuAp34082
chr11	614950	616950	IRF7
chr11	694960	696139	NeuAp34084
chr11	746746	748112	NeuAp34086
chr11	783522	784006	NeuAp34088
chr11	797147	798607	NeuAp34089
chr11	808966	810966	RPLP2_NeuAp34091
chr11	832557	833702	NeuAp34094
chr11	841529	843529	POLR2L
chr11	849271	850167	NeuAp34096
chr11	910420	911563	NeuAp34097
chr11	924698	925253	NeuAp34098
chr11	925541	926896	NeuAp34099
chr11	945971	946427	NeuAp34100
chr11	995685	996378	NeuAp34101
chr11	1051100	1051439	NeuAp34102
chr11	1202604	1203426	NeuAp34103
chr11	1262225	1263152	NeuAp34104
chr11	1309167	1310072	NeuAp34105
chr11	1348949	1349572	NeuAp34106
chr11	1382777	1383679	NeuAp34107
chr11	1388933	1390933	BRSK2_NeuAp34108
chr11	1409469	1412151	BRSK2
chr11	1458656	1459206	NeuAp34109
chr11	1515210	1515825	NeuAp34110
chr11	1546536	1547526	NeuAp34111
chr11	1564518	1564981	NeuAp34112
chr11	1571271	1573271	DUSP8_NeuAp34113
chr11	1574467	1574951	NeuAp34114
chr11	1628688	1629218	NeuAp34115
chr11	1652660	1653161	NeuAp34116
chr11	1674323	1675190	NeuAp34117
chr11	1693240	1694347	NeuAp34118
chr11	1763680	1764555	NeuAp34119
chr11	1824985	1825515	NeuAp34120
chr11	1882361	1882973	NeuAp34121
chr11	1946637	1947815	NeuAp34122
chr11	1978826	1979478	NeuAp34123
chr11	2399987	2401019	NeuAp34128
chr11	2420423	2421183	NeuAp34129
chr11	2531370	2531673	NeuAp34130
chr11	2532751	2533262	NeuAp34131
chr11	2533881	2534156	NeuAp34132
chr11	2561805	2562616	NeuAp34133
chr11	2699250	2700529	NeuAp34134
chr11	2813374	2813908	NeuAp34135
chr11	2862140	2863358	NeuAp34136
chr11	2868730	2869286	NeuAp34137
chr11	2884765	2886775	CDKN1C_NeuAp34138
chr11	2891974	2892818	NeuAp34139
chr11	2901864	2902615	NeuAp34140
chr11	2912608	2912981	NeuAp34141
chr11	2945445	2945744	NeuAp34142
chr11	2991766	2992866	NeuAp34143
chr11	3015230	3016228	NeuAp34144
chr11	3037196	3038020	NeuAp34145
chr11	3056928	3057954	NeuAp34146
chr11	3093160	3093709	NeuAp34147
chr11	3095757	3096251	NeuAp34148
chr11	3160226	3161011	NeuAp34149
chr11	3164682	3165609	NeuAp34150
chr11	3217149	3217569	NeuAp34151
chr11	3378755	3379450	NeuAp34154
chr11	3422421	3423205	NeuAp34155
chr11	3796546	3798554	NUP98_NeuAp34157
chr11	3840365	3841897	NeuAp34159
chr11	3854891	3856074	NeuAp34160
chr11	3944176	3944832	NeuAp34162
chr11	4072709	4073023	NeuAp34164
chr11	4094314	4095281	NeuAp34165
chr11	4186997	4187975	NeuAp34167
chr11	4393160	4394079	NeuAp34169
chr11	4413751	4414988	NeuAp34170
chr11	4607231	4609231	TRIM68_NeuAp34174
chr11	4865698	4866230	NeuAp34178
chr11	5088570	5089302	NeuAp34182
chr11	5102062	5102716	NeuAp34183
chr11	6051672	6052678	NeuAp34199
chr11	6234389	6235408	NeuAp34202
chr11	6251177	6251679	NeuAp34203
chr11	6258684	6260096	NeuAp34205
chr11	6353358	6353983	NeuAp34209
chr11	6389950	6390776	NeuAp34213
chr11	6404626	6406072	NeuAp34214
chr11	6418447	6419608	NeuAp34215
chr11	6469080	6469453	NeuAp34216
chr11	6472941	6475459	TRIM3_NeuAp34217
chr11	6481039	6481809	NeuAp34218
chr11	6603294	6604664	NeuAp34221
chr11	6606959	6607243	NeuAp34222
chr11	6611216	6613216	TAF10_NeuAp34223
chr11	6619069	6619754	NeuAp34224
chr11	6635472	6636038	NeuAp34225
chr11	6682926	6683782	NeuAp34228
chr11	6703289	6703821	NeuAp34229
chr11	6926081	6927170	NeuAp34235
chr11	7019788	7020913	NeuAp34236
chr11	7892651	7893257	NeuAp34258
chr11	7929210	7929702	NeuAp34259
chr11	7986746	7987645	NeuAp34260
chr11	8006402	8006723	NeuAp34261
chr11	8072166	8072717	NeuAp34265
chr11	8097563	8098121	NeuAp34268
chr11	8168445	8169465	NeuAp34269
chr11	8201609	8202232	NeuAp34271
chr11	8242482	8243997	NeuAp34273
chr11	8262878	8264878	LMO1_NeuAp34275
chr11	8267787	8269787	LMO1
chr11	8283427	8284359	NeuAp34277
chr11	8289220	8290427	NeuAp34278
chr11	8442062	8442717	NeuAp34283
chr11	8610773	8611141	NeuAp34287
chr11	8657886	8659886	TRIM66_NeuAp34288
chr11	8671157	8672086	NeuAp34289
chr11	8688691	8689294	NeuAp34291
chr11	8810377	8811163	NeuAp34292
chr11	8825865	8826645	NeuAp34293
chr11	8832579	8833295	NeuAp34294
chr11	8870377	8871600	NeuAp34295
chr11	8910735	8911823	NeuAp34296
chr11	8942033	8944033	ASCL3
chr11	8963939	8965225	NeuAp34297
chr11	9029223	9029873	NeuAp34300
chr11	9066272	9066944	NeuAp34301
chr11	9091027	9091928	NeuAp34302
chr11	9137686	9138229	NeuAp34303
chr11	9203802	9204379	NeuAp34304
chr11	9264682	9265767	NeuAp34305
chr11	9314161	9315048	NeuAp34306
chr11	9364071	9364802	NeuAp34307
chr11	9384431	9385549	NeuAp34308
chr11	9460340	9461615	NeuAp34309
chr11	9473357	9473857	NeuAp34310
chr11	9506804	9507133	NeuAp34311
chr11	9565945	9566556	NeuAp34312
chr11	9572669	9575686	WEE1_NeuAp34313
chr11	9613190	9613847	NeuAp34314
chr11	9613965	9614594	NeuAp34315
chr11	9663621	9664616	NeuAp34316
chr11	9689247	9689613	NeuAp34317
chr11	9757961	9758991	NeuAp34318
chr11	9765349	9766005	NeuAp34319
chr11	9862185	9862465	NeuAp34320
chr11	10293488	10294930	NeuAp34321
chr11	10405942	10406517	NeuAp34324
chr11	10454811	10456462	NeuAp34325
chr11	10508186	10510186	MTRNR2L8_NeuAp34326
chr11	10540632	10541608	NeuAp34328
chr11	10638311	10638594	NeuAp34329
chr11	10669307	10670130	NeuAp34330
chr11	10735495	10736190	NeuAp34333
chr11	10750245	10752245	CTR9_NeuAp34334
chr11	10778617	10779091	NeuAp34335
chr11	10807974	10809694	NeuAp34337
chr11	10857490	10858917	NeuAp34338
chr11	10930782	10931926	NeuAp34340
chr11	10933808	10934106	NeuAp34341
chr11	10991286	10992019	NeuAp34342
chr11	11010413	11011265	NeuAp34343
chr11	11038396	11039125	NeuAp34344
chr11	11107977	11108501	NeuAp34345
chr11	12845491	12846364	NeuAp34380
chr11	14248681	14249029	NeuAp34403
chr11	14300652	14301245	NeuAp34405
chr11	14386742	14387334	NeuAp34408
chr11	14422319	14423124	NeuAp34409
chr11	14563146	14563614	NeuAp34412
chr11	14642634	14644987	PSMA1_NeuAp34413
chr11	14891209	14892568	NeuAp34415
chr11	15057214	15057755	NeuAp34421
chr11	15122215	15122508	NeuAp34427
chr11	15141344	15141801	NeuAp34428
chr11	16607537	16608096	NeuAp34454
chr11	16613399	16614359	NeuAp34455
chr11	16738134	16738992	NeuAp34456
chr11	16824811	16825642	NeuAp34459
chr11	16897373	16898017	NeuAp34460
chr11	17207399	17208566	NeuAp34466
chr11	17276220	17277211	NeuAp34467
chr11	17353316	17353913	NeuAp34469
chr11	17828059	17828533	NeuAp34484
chr11	17846797	17847357	NeuAp34485
chr11	17855774	17856372	NeuAp34486
chr11	17879979	17880374	NeuAp34487
chr11	17921583	17922425	NeuAp34489
chr11	18012293	18013684	NeuAp34494
chr11	18105703	18106302	NeuAp34495
chr11	18321268	18323566	GTF2H1_NeuAp34498
chr11	18383262	18384594	NeuAp34499
chr11	18395825	18396634	NeuAp34500
chr11	18525942	18527942	TSG101_NeuAp34501
chr11	18588372	18589067	NeuAp34502
chr11	18634095	18634968	NeuAp34503
chr11	18791024	18792402	NeuAp34507
chr11	19071240	19071649	NeuAp34510
chr11	22491710	22492287	NeuAp34572
chr11	27718265	27719580	NeuAp34669
chr11	28107156	28109156	KIF18A_NeuAp34671
chr11	28475787	28476613	NeuAp34675
chr11	28493219	28493659	NeuAp34676
chr11	28566561	28567186	NeuAp34678
chr11	31480871	31481275	NeuAp34739
chr11	31875894	31876698	NeuAp34753
chr11	31933007	31933575	NeuAp34755
chr11	31969042	31969707	NeuAp34757
chr11	32072717	32073640	NeuAp34764
chr11	32090717	32091836	NeuAp34766
chr11	32176261	32176595	NeuAp34770
chr11	32399400	32401400	WT1
chr11	32429813	32431817	WT1
chr11	32434539	32436539	WT1
chr11	32583449	32584295	NeuAp34779
chr11	32892381	32893823	NeuAp34785
chr11	32894286	32894476	NeuAp34786
chr11	34284796	34285440	NeuAp34834
chr11	45384656	45385680	NeuAp35029
chr11	45410731	45411175	NeuAp35030
chr11	45411313	45411848	NeuAp35031
chr11	45473432	45473990	NeuAp35032
chr11	45501343	45502159	NeuAp35033
chr11	45511299	45512060	NeuAp35034
chr11	45655266	45655791	NeuAp35035
chr11	45664877	45666038	NeuAp35036
chr11	45771316	45772381	NeuAp35037
chr11	45804701	45805740	NeuAp35038
chr11	45846971	45847803	NeuAp35039
chr11	45872737	45873395	NeuAp35040
chr11	45880218	45880916	NeuAp35041
chr11	45884650	45886674	MAPK8IP1_NeuAp35042
chr11	45896419	45896934	NeuAp35043
chr11	45899521	45900266	NeuAp35044
chr11	45917593	45918338	NeuAp35045
chr11	45918431	45918960	NeuAp35046
chr11	45964936	45965427	NeuAp35047
chr11	45982921	45983504	NeuAp35048
chr11	45994412	45994887	NeuAp35049
chr11	46049995	46050442	NeuAp35050
chr11	46119770	46120003	NeuAp35051
chr11	46120669	46122408	NeuAp35052
chr11	46239051	46239523	NeuAp35053
chr11	46243070	46243840	NeuAp35054
chr11	46277432	46278723	NeuAp35055
chr11	46295354	46295946	NeuAp35056
chr11	46308603	46308874	NeuAp35057
chr11	46330379	46330947	NeuAp35058
chr11	46338910	46339704	NeuAp35059
chr11	46347047	46347997	NeuAp35060
chr11	46361254	46361873	NeuAp35061
chr11	46369536	46369909	NeuAp35062
chr11	46373831	46374344	NeuAp35063
chr11	46379238	46380077	NeuAp35064
chr11	46381265	46382059	NeuAp35065
chr11	46438096	46438800	NeuAp35069
chr11	46537478	46538179	NeuAp35071
chr11	46593370	46594362	NeuAp35072
chr11	46616970	46618069	NeuAp35073
chr11	46700288	46701203	NeuAp35074
chr11	46718212	46720212	F2
chr11	46826342	46827099	NeuAp35075
chr11	46845280	46847308	CKAP5_NeuAp35076
chr11	46912508	46913206	NeuAp35078
chr11	46936527	46937225	NeuAp35080
chr11	46976871	46977385	NeuAp35081
chr11	47102588	47102926	NeuAp35082
chr11	47130527	47131467	NeuAp35083
chr11	47152845	47153589	NeuAp35084
chr11	47161050	47161853	NeuAp35085
chr11	47176632	47177682	NeuAp35086
chr11	47214643	47215437	NeuAp35087
chr11	47247299	47249894	NR1H3_NeuAp35088
chr11	47256706	47258995	NR1H3
chr11	47268908	47270437	NeuAp35089
chr11	47305785	47306754	NeuAp35090
chr11	47354922	47355678	NeuAp35091
chr11	47400076	47401369	NeuAp35092
chr11	47408004	47408947	NeuAp35093
chr11	47425439	47427439	PSMC3_NeuAp35094
chr11	47454210	47454617	NeuAp35095
chr11	47464438	47464927	NeuAp35096
chr11	47523234	47523904	NeuAp35097
chr11	47552369	47553651	NeuAp35098
chr11	47564429	47566598	PTPMT1_NeuAp35099
chr11	47578073	47580073	NDUFS3_NeuAp35100
chr11	47594027	47594748	NeuAp35101
chr11	47606766	47607088	NeuAp35102
chr11	47642069	47642920	NeuAp35103
chr11	47714910	47715664	NeuAp35104
chr11	47766693	47767813	NeuAp35105
chr11	47847869	47848896	NeuAp35106
chr11	47979901	47981556	NeuAp35107
chr11	48005654	48006804	NeuAp35108
chr11	48018611	48019526	NeuAp35109
chr11	48024589	48025223	NeuAp35110
chr11	48067691	48068312	NeuAp35112
chr11	57081401	57081991	NeuAp35131
chr11	57095136	57095658	NeuAp35132
chr11	57099955	57100330	NeuAp35133
chr11	57156022	57156675	NeuAp35136
chr11	57179721	57180819	NeuAp35138
chr11	57197824	57198212	NeuAp35139
chr11	57213206	57213854	NeuAp35142
chr11	57240648	57241313	NeuAp35143
chr11	57248888	57249565	NeuAp35144
chr11	57277696	57278266	NeuAp35146
chr11	57288865	57289700	NeuAp35147
chr11	57315379	57315941	NeuAp35149
chr11	57324059	57325393	NeuAp35150
chr11	57335288	57336075	NeuAp35151
chr11	57338054	57338559	NeuAp35152
chr11	57340179	57340583	NeuAp35153
chr11	57424692	57425393	NeuAp35156
chr11	57433639	57434586	NeuAp35158
chr11	57463632	57464231	NeuAp35161
chr11	57479054	57479442	NeuAp35162
chr11	57480383	57480616	NeuAp35163
chr11	57482328	57483341	NeuAp35164
chr11	57499418	57499975	NeuAp35165
chr11	57529754	57531754	TIMM10_NeuAp35168
chr11	57567363	57568649	NeuAp35169
chr11	57596684	57599210	SERPING1_NeuAp35170
chr11	57637981	57638626	NeuAp35171
chr11	57639088	57639999	NeuAp35172
chr11	57649745	57650305	NeuAp35174
chr11	57657281	57657858	NeuAp35175
chr11	57667024	57668485	NeuAp35176
chr11	57711766	57712893	NeuAp35177
chr11	57741027	57742041	NeuAp35178
chr11	57761390	57762112	NeuAp35180
chr11	57763666	57764045	NeuAp35181
chr11	57778517	57779015	NeuAp35183
chr11	57800537	57801022	NeuAp35184
chr11	60841815	60842458	NeuAp35256
chr11	60860890	60861448	NeuAp35258
chr11	60870282	60870727	NeuAp35259
chr11	60906027	60906956	NeuAp35261
chr11	60913763	60914944	NeuAp35262
chr11	60924209	60925905	NeuAp35263
chr11	60942152	60942795	NeuAp35264
chr11	61012274	61013141	NeuAp35266
chr11	61041850	61042663	NeuAp35267
chr11	61052596	61053491	NeuAp35268
chr11	61067635	61068401	NeuAp35269
chr11	61129571	61130282	NeuAp35270
chr11	61160935	61161929	NeuAp35272
chr11	61332105	61334105	DDB1_NeuAp35279
chr11	61344957	61345722	NeuAp35281
chr11	61361653	61362516	NeuAp35282
chr11	61392251	61392917	NeuAp35284
chr11	61429277	61430380	NeuAp35285
chr11	61446048	61446651	NeuAp35286
chr11	61480887	61481416	NeuAp35288
chr11	61488674	61489329	NeuAp35290
chr11	61495966	61496702	NeuAp35292
chr11	61530994	61531628	NeuAp35295
chr11	61555119	61555855	NeuAp35297
chr11	61580669	61581721	NeuAp35299
chr11	61603023	61603642	NeuAp35300
chr11	61610913	61611842	NeuAp35302
chr11	61632108	61632688	NeuAp35303
chr11	61701036	61701749	NeuAp35307
chr11	61711139	61711886	NeuAp35308
chr11	61733200	61733873	NeuAp35310
chr11	61791910	61793910	FEN1_NeuAp35313
chr11	61815002	61815788	NeuAp35314
chr11	61816411	61817342	NeuAp35315
chr11	61827298	61828642	NeuAp35316
chr11	61890545	61892545	FADS3
chr11	61949343	61950050	NeuAp35322
chr11	61967057	61968047	NeuAp35323
chr11	62081773	62082383	NeuAp35325
chr11	62123633	62124463	NeuAp35327
chr11	62142587	62143079	NeuAp35328
chr11	62337194	62338192	NeuAp35332
chr11	62394724	62395546	NeuAp35334
chr11	62573549	62574568	NeuAp35336
chr11	62590523	62592523	TUT1_NeuAp35337
chr11	62599154	62599510	NeuAp35338
chr11	62600250	62602865	MTA2_NeuAp35339
chr11	62621555	62622430	NeuAp35341
chr11	62645980	62646900	NeuAp35342
chr11	62664716	62666041	NeuAp35344
chr11	62671280	62672405	NeuAp35345
chr11	62678645	62679490	NeuAp35346
chr11	62694711	62695288	NeuAp35348
chr11	62707278	62707900	NeuAp35350
chr11	62709426	62709875	NeuAp35351
chr11	62726810	62728567	NeuAp35352
chr11	62753767	62754590	NeuAp35353
chr11	62761288	62762020	NeuAp35354
chr11	62769625	62770177	NeuAp35355
chr11	62770395	62772395	TAF6L_NeuAp35356
chr11	62786465	62787786	NeuAp35357
chr11	62831340	62832516	NeuAp35360
chr11	62841230	62842292	NeuAp35362
chr11	62855597	62856478	NeuAp35363
chr11	62880668	62881941	NeuAp35365
chr11	63767437	63767758	NeuAp35379
chr11	63813033	63814323	NeuAp35381
chr11	63838595	63839513	NeuAp35382
chr11	63871964	63872575	NeuAp35383
chr11	63909648	63910479	NeuAp35384
chr11	63916440	63918482	NeuAp35385
chr11	63919006	63919710	NeuAp35386
chr11	63938509	63939455	NeuAp35387
chr11	63974243	63975107	NeuAp35388
chr11	63986172	63987051	NeuAp35389
chr11	64028203	64028873	NeuAp35392
chr11	64165579	64166686	NeuAp35397
chr11	64184271	64187170	STIP1_NeuAp35398
chr11	64230160	64230832	NeuAp35400
chr11	64240775	64241870	NeuAp35402
chr11	64269421	64270544	NeuAp35405
chr11	64284435	64286049	NeuAp35407
chr11	64304523	64307226	ESRRA_NeuAp35409
chr11	64316559	64319596	TRMT112_NeuAp35410
chr11	64335018	64335499	NeuAp35411
chr11	64341937	64343030	NeuAp35412
chr11	64358919	64359598	NeuAp35414
chr11	64395732	64396750	NeuAp35415
chr11	64409102	64409974	NeuAp35416
chr11	64566501	64567246	NeuAp35419
chr11	64637853	64638623	NeuAp35420
chr11	64644998	64645511	NeuAp35422
chr11	64675247	64676086	NeuAp35424
chr11	64688245	64689066	NeuAp35425
chr11	64716474	64717101	NeuAp35426
chr11	64726249	64726663	NeuAp35428
chr11	64778129	64779260	NeuAp35431
chr11	64810039	64810919	NeuAp35434
chr11	64877934	64879141	NeuAp35436
chr11	64916209	64918209	ATG2A_NeuAp35438
chr11	64923967	64925129	NeuAp35439
chr11	65013159	65015159	ARL2_NeuAp35440
chr11	65027174	65027952	NeuAp35441
chr11	65040744	65041787	NeuAp35442
chr11	65083850	65084582	NeuAp35443
chr11	65095840	65096967	NeuAp35444
chr11	65111515	65112827	NeuAp35446
chr11	65117290	65118057	NeuAp35447
chr11	65133519	65135519	SYVN1_NeuAp35449
chr11	65180999	65182569	NeuAp35450
chr11	65261496	65262464	NeuAp35451
chr11	65275075	65275497	NeuAp35452
chr11	65288758	65289040	NeuAp35453
chr11	65301805	65302341	NeuAp35454
chr11	65314556	65315240	NeuAp35455
chr11	65315310	65315906	NeuAp35456
chr11	65332851	65334851	DPF2_NeuAp35457
chr11	65354350	65355440	NeuAp35458
chr11	65382145	65382921	NeuAp35459
chr11	65386407	65387108	NeuAp35460
chr11	65416350	65416745	NeuAp35461
chr11	65422024	65423143	NeuAp35462
chr11	65477078	65477957	NeuAp35463
chr11	65487453	65488261	NeuAp35464
chr11	65497295	65497960	NeuAp35465
chr11	65498940	65499147	NeuAp35466
chr11	65510656	65511118	NeuAp35467
chr11	65524736	65525592	NeuAp35468
chr11	65540113	65541071	NeuAp35469
chr11	65546441	65547043	NeuAp35470
chr11	65569871	65570704	NeuAp35471
chr11	65572423	65572804	NeuAp35472
chr11	65574173	65574440	NeuAp35473
chr11	65586611	65587119	NeuAp35474
chr11	65606854	65607624	NeuAp35475
chr11	65615161	65616255	NeuAp35476
chr11	65637776	65638491	NeuAp35477
chr11	65652220	65653215	NeuAp35478
chr11	65662539	65663948	NeuAp35479
chr11	65711251	65713251	KAT5_NeuAp35480
chr11	65720058	65720992	NeuAp35481
chr11	65779994	65781473	NeuAp35482
chr11	65786062	65788062	OVOL1
chr11	65811864	65812500	NeuAp35483
chr11	65817938	65818533	NeuAp35484
chr11	65833319	65834139	NeuAp35485
chr11	65857180	65859180	CFL1_NeuAp35486
chr11	65859197	65859781	NeuAp35487
chr11	65860283	65860763	NeuAp35488
chr11	65873315	65873953	NeuAp35489
chr11	65887987	65888779	NeuAp35490
chr11	65890387	65890957	NeuAp35491
chr11	65918425	65920425	DRAP1_NeuAp35492
chr11	65960733	65962733	SART1_NeuAp35493
chr11	65988872	65989505	NeuAp35494
chr11	66001157	66003157	EIF1AD_NeuAp35495
chr11	66045137	66045416	NeuAp35496
chr11	66051731	66052702	NeuAp35497
chr11	66068278	66068498	NeuAp35498
chr11	66069740	66071122	NeuAp35499
chr11	66222685	66223073	NeuAp35500
chr11	66257212	66258635	NeuAp35501
chr11	66267317	66267851	NeuAp35502
chr11	66268303	66268982	NeuAp35503
chr11	66277925	66278441	NeuAp35504
chr11	66282260	66282958	NeuAp35505
chr11	66288736	66289717	NeuAp35506
chr11	66311883	66313329	NeuAp35507
chr11	66337542	66338016	NeuAp35508
chr11	66344830	66345419	NeuAp35509
chr11	66347285	66348343	NeuAp35510
chr11	66408444	66409322	NeuAp35513
chr11	66418072	66418582	NeuAp35514
chr11	66438497	66439256	NeuAp35518
chr11	66466307	66467478	NeuAp35519
chr11	66479842	66480792	NeuAp35520
chr11	66510347	66511008	NeuAp35521
chr11	66545651	66546437	NeuAp35522
chr11	66592687	66593615	NeuAp35524
chr11	66615581	66617629	RBM14-RBM4_RBM14_NeuAp35525
chr11	66638024	66639032	NeuAp35527
chr11	66677472	66678250	NeuAp35528
chr11	66694747	66695210	NeuAp35529
chr11	66727441	66728761	NeuAp35531
chr11	66744368	66745284	NeuAp35532
chr11	66842912	66843932	NeuAp35533
chr11	66856107	66857239	NeuAp35534
chr11	66950129	66950602	NeuAp35535
chr11	66957983	66958940	NeuAp35536
chr11	66987245	66987880	NeuAp35537
chr11	67023025	67023954	NeuAp35538
chr11	67118352	67119813	NeuAp35539
chr11	67239545	67240267	NeuAp35540
chr11	67266072	67267035	NeuAp35541
chr11	67288499	67289691	NeuAp35542
chr11	67302136	67303707	NeuAp35543
chr11	67317202	67318230	NeuAp35544
chr11	67353008	67354029	NeuAp35545
chr11	67372265	67373594	NeuAp35546
chr11	67382444	67382875	NeuAp35547
chr11	67390985	67394304	RAD9A_NeuAp35548
chr11	67400858	67402858	PPP1CA_NeuAp35549
chr11	67402912	67405082	TBC1D10C
chr11	67420546	67421510	NeuAp35550
chr11	67428080	67428772	NeuAp35551
chr11	67443070	67443897	NeuAp35552
chr11	67464615	67465133	NeuAp35553
chr11	67468765	67469573	NeuAp35554
chr11	67482774	67483628	NeuAp35555
chr11	67507928	67508870	NeuAp35556
chr11	67525029	67525748	NeuAp35557
chr11	67583465	67584288	NeuAp35558
chr11	67605935	67607935	NDUFV1_NeuAp35559
chr11	67629716	67630902	NeuAp35560
chr11	67639897	67640575	NeuAp35561
chr11	67804993	67806127	NeuAp35562
chr11	67955729	67956024	NeuAp35563
chr11	68010039	68010850	NeuAp35564
chr11	68029680	68031680	NDUFS8_NeuAp35565
chr11	68040210	68040611	NeuAp35566
chr11	68053130	68053664	NeuAp35567
chr11	68120646	68121901	NeuAp35568
chr11	68212703	68214198	NeuAp35569
chr11	68271248	68272459	NeuAp35570
chr11	68297627	68298071	NeuAp35571
chr11	68312268	68313152	NeuAp35572
chr11	68396396	68397035	NeuAp35573
chr11	68437108	68437865	NeuAp35574
chr11	68459995	68461095	NeuAp35575
chr11	68677350	68678061	NeuAp35576
chr11	68839134	68839875	NeuAp35578
chr11	68902832	68904832	MRPL21_NeuAp35579
chr11	69048646	69049386	NeuAp35581
chr11	69166360	69167121	NeuAp35582
chr11	71447916	71448831	NeuAp35611
chr11	71786709	71787807	NeuAp35613
chr11	71927721	71930045	RNF121_NeuAp35614
chr11	72002146	72002810	NeuAp35615
chr11	72025074	72025441	NeuAp35616
chr11	72040530	72042121	NeuAp35617
chr11	72080166	72081128	NeuAp35618
chr11	72091248	72091679	NeuAp35619
chr11	72102829	72103766	NeuAp35620
chr11	72111232	72113776	ANAPC15_NeuAp35621
chr11	72223107	72224182	NeuAp35622
chr11	72349575	72350198	NeuAp35623
chr11	72411754	72412379	NeuAp35624
chr11	72413902	72414484	NeuAp35625
chr11	72433531	72435684	CLPB_NeuAp35626
chr11	72471169	72471675	NeuAp35627
chr11	72482322	72482650	NeuAp35628
chr11	72585745	72586209	NeuAp35629
chr11	72617230	72617832	NeuAp35630
chr11	72642275	72643603	NeuAp35631
chr11	72652880	72653765	NeuAp35632
chr11	72656995	72657773	NeuAp35633
chr11	72673777	72674643	NeuAp35634
chr11	72683685	72684472	NeuAp35635
chr11	72702810	72703673	NeuAp35636
chr11	72721340	72723358	ARAP1_NeuAp35637
chr11	72743409	72744290	NeuAp35638
chr11	72751389	72753389	ARAP1_NeuAp35639
chr11	72781380	72782315	NeuAp35640
chr11	72793509	72794327	NeuAp35641
chr11	72813801	72815047	NeuAp35642
chr11	72821821	72822743	NeuAp35643
chr11	72831517	72832096	NeuAp35644
chr11	73141666	73143076	NeuAp35645
chr11	73307337	73308727	NeuAp35649
chr11	73376042	73376899	NeuAp35652
chr11	73597668	73598755	NeuAp35655
chr11	73760443	73761624	NeuAp35658
chr11	73779185	73779947	NeuAp35659
chr11	73786873	73788873	MRPL48_NeuAp35660
chr11	73876463	73877268	NeuAp35661
chr11	74170764	74171599	NeuAp35665
chr11	74449321	74449980	NeuAp35670
chr11	74493023	74493879	NeuAp35671
chr11	74577945	74578432	NeuAp35672
chr11	74748454	74749636	NeuAp35677
chr11	74948265	74950265	SPCS2_NeuAp35679
chr11	74988547	74989328	NeuAp35680
chr11	75143062	75143526	NeuAp35681
chr11	75181438	75182139	NeuAp35682
chr11	75230382	75231382	NeuAp35684
chr11	75235951	75236564	NeuAp35685
chr11	75248501	75249152	NeuAp35687
chr11	75311666	75312514	NeuAp35689
chr11	75325867	75326357	NeuAp35690
chr11	75339840	75340679	NeuAp35691
chr11	75398490	75400517	RPS3_NeuAp35694
chr11	75420848	75421717	NeuAp35695
chr11	75562047	75563678	NeuAp35701
chr11	75583086	75584257	NeuAp35702
chr11	75597525	75598107	NeuAp35703
chr11	75639717	75640350	NeuAp35704
chr11	75667236	75669267	NeuAp35705
chr11	75814495	75815860	NeuAp35707
chr11	76185876	76186434	NeuAp35708
chr11	76234998	76236507	NeuAp35710
chr11	76379965	76382132	THAP12_NeuAp35712
chr11	76444454	76446047	NeuAp35713
chr11	76610645	76611537	NeuAp35715
chr11	76782908	76784704	NeuAp35720
chr11	76830745	76831348	NeuAp35723
chr11	77589262	77590574	NeuAp35736
chr11	77724652	77725096	NeuAp35738
chr11	77819362	77821267	NeuAp35739
chr11	77866227	77866764	NeuAp35740
chr11	77910730	77911325	NeuAp35741
chr11	77994541	77995230	NeuAp35742
chr11	78000152	78000447	NeuAp35743
chr11	78045930	78046678	NeuAp35744
chr11	78062860	78064860	THRSP
chr11	78078862	78080862	NDUFC2_NeuAp35745
chr11	78139222	78140119	NeuAp35746
chr11	78187626	78189626	KCTD21_NeuAp35747
chr11	78228450	78228785	NeuAp35748
chr11	78260111	78260455	NeuAp35749
chr11	78370649	78371938	NeuAp35750
chr11	78416456	78418308	NeuAp35751
chr11	78573864	78575864	NARS2_NeuAp35752
chr11	78645273	78645771	NeuAp35753
chr11	78798532	78798926	NeuAp35754
chr11	78830316	78830816	NeuAp35755
chr11	78920367	78920702	NeuAp35756
chr11	78940443	78941299	NeuAp35757
chr11	78959393	78959846	NeuAp35758
chr11	78961970	78962574	NeuAp35759
chr11	79047262	79047685	NeuAp35760
chr11	79052551	79053009	NeuAp35761
chr11	79059919	79060558	NeuAp35762
chr11	79062888	79063535	NeuAp35763
chr11	90134298	90135101	NeuAp35932
chr11	90222049	90224364	CHORDC1_NeuAp35933
chr11	90288156	90288488	NeuAp35934
chr11	90429395	90429778	NeuAp35935
chr11	90538598	90539031	NeuAp35936
chr11	90585423	90586158	NeuAp35937
chr11	90586220	90586400	NeuAp35938
chr11	90629222	90629835	NeuAp35939
chr11	93740848	93741986	NeuAp35984
chr11	93783281	93785281	MED17_NeuAp35985
chr11	94128266	94129693	NeuAp35989
chr11	94152309	94152972	NeuAp35991
chr11	95337219	95338045	NeuAp36033
chr11	95363732	95364047	NeuAp36035
chr11	95473609	95474086	NeuAp36036
chr11	95501734	95502663	NeuAp36037
chr11	95660016	95660354	NeuAp36039
chr11	95789058	95791497	NeuAp36041_CEP57_NeuAp36042
chr11	95923665	95924446	NeuAp36045
chr11	96012076	96012608	NeuAp36046
chr11	96121161	96121513	NeuAp36049
chr11	96220033	96220688	NeuAp36052
chr11	96243196	96243678	NeuAp36053
chr11	101914711	101915481	NeuAp36131
chr11	102109867	102111721	NeuAp36135
chr11	102287979	102288316	NeuAp36138
chr11	102316483	102318483	BIRC3_NeuAp36139
chr11	102346181	102348373	BIRC2_NeuAp36141
chr11	102428731	102429212	NeuAp36144
chr11	102556439	102556866	NeuAp36148
chr11	102952024	102952846	NeuAp36157
chr11	103091160	103093160	DCUN1D5_NeuAp36160
chr11	103109019	103109961	NeuAp36161
chr11	103163101	103163631	NeuAp36162
chr11	103536985	103537709	NeuAp36169
chr11	107565079	107566053	NeuAp36239
chr11	107590803	107592033	NeuAp36240
chr11	107858423	107859277	NeuAp36245
chr11	107928045	107929023	NeuAp36246
chr11	107956298	107957012	NeuAp36248
chr11	107957204	107957695	NeuAp36249
chr11	108007897	108009897	CUL5_NeuAp36250
chr11	108121251	108122054	NeuAp36252
chr11	108222415	108223417	NeuAp36253
chr11	108324765	108325076	NeuAp36255
chr11	108467111	108467739	NeuAp36256
chr11	110130634	110131088	NeuAp36282
chr11	111601999	111603119	NeuAp36304
chr11	111726251	111726702	NeuAp36306
chr11	111735104	111735985	NeuAp36307
chr11	111765858	111766902	NeuAp36308
chr11	111841455	111841785	NeuAp36310
chr11	111870850	111871703	NeuAp36311
chr11	111878758	111879621	NeuAp36312
chr11	111911733	111913733	HSPB2
chr11	111926704	111927527	NeuAp36313
chr11	111992209	111992742	NeuAp36317
chr11	112024712	112025889	NeuAp36318
chr11	112073869	112074760	NeuAp36319
chr11	112085872	112087872	SDHD_NeuAp36320
chr11	112219790	112220265	NeuAp36322
chr11	112226057	112226925	NeuAp36323
chr11	112255292	112255783	NeuAp36324
chr11	112514070	112514742	NeuAp36327
chr11	112523442	112523982	NeuAp36328
chr11	118401060	118402092	NeuAp36462
chr11	118434998	118435744	NeuAp36463
chr11	118435898	118436730	NeuAp36464
chr11	118530518	118531480	NeuAp36465
chr11	118565576	118566265	NeuAp36466
chr11	118621044	118621701	NeuAp36468
chr11	118689596	118690498	NeuAp36470
chr11	118789948	118792197	DDX6_NeuAp36471_NeuAp36472
chr11	118869864	118870745	NeuAp36474
chr11	118887312	118888224	NeuAp36475
chr11	118909014	118909788	NeuAp36476
chr11	118927998	118928867	NeuAp36479
chr11	118953197	118953834	NeuAp36482
chr11	118997742	118998578	NeuAp36484
chr11	119017343	119019343	RPS25_NeuAp36485
chr11	119030216	119031187	NeuAp36486
chr11	119056639	119057701	NeuAp36487
chr11	119067464	119068086	NeuAp36488
chr11	119084657	119085610	NeuAp36489
chr11	119094325	119095845	NeuAp36490
chr11	119100853	119102853	DPAGT1_NeuAp36491
chr11	119107079	119107927	NeuAp36492
chr11	119121120	119121900	NeuAp36493
chr11	119205787	119207066	NeuAp36497
chr11	119334109	119334783	NeuAp36499
chr11	119361076	119361925	NeuAp36502
chr11	119374185	119374488	NeuAp36504
chr11	119381299	119382032	NeuAp36505
chr11	119421910	119423438	NeuAp36506
chr11	119447478	119447966	NeuAp36507
chr11	119474639	119475352	NeuAp36508
chr11	119481217	119481855	NeuAp36509
chr11	119567837	119568643	NeuAp36510
chr11	119584141	119585581	NeuAp36511
chr11	121722365	121723272	NeuAp36555
chr11	124518979	124519517	NeuAp36607
chr11	124622437	124623316	NeuAp36608
chr11	124644420	124644939	NeuAp36609
chr11	124656752	124657628	NeuAp36610
chr11	124657966	124658258	NeuAp36611
chr11	124673341	124674394	NeuAp36612
chr11	124718015	124718620	NeuAp36613
chr11	124719481	124720014	NeuAp36614
chr11	124724845	124726029	NeuAp36615
chr11	124738941	124740941	NRGN_NeuAp36616
chr11	124758389	124758778	NeuAp36617
chr11	124762692	124763446	NeuAp36618
chr11	124799699	124800928	NeuAp36619
chr11	124839167	124840027	NeuAp36620
chr11	124842869	124843495	NeuAp36621
chr11	124861212	124861868	NeuAp36622
chr11	124875977	124876914	NeuAp36623
chr11	124920815	124921615	NeuAp36624
chr11	124953746	124954481	NeuAp36625
chr11	125062860	125063862	NeuAp36626
chr11	125090859	125091706	NeuAp36627
chr11	125111423	125112145	NeuAp36628
chr11	125141723	125142037	NeuAp36629
chr11	125164358	125165607	NeuAp36630
chr11	125169992	125170205	NeuAp36631
chr11	125177583	125177951	NeuAp36632
chr11	125256515	125257017	NeuAp36633
chr11	125263176	125263866	NeuAp36634
chr11	125304208	125304585	NeuAp36635
chr11	125314040	125314872	NeuAp36636
chr11	125314993	125315279	NeuAp36637
chr11	125337836	125338899	NeuAp36638
chr11	125345869	125346323	NeuAp36639
chr11	125348081	125349074	NeuAp36640
chr11	125376062	125376629	NeuAp36641
chr11	125404043	125405189	NeuAp36642
chr11	125433408	125433855	NeuAp36643
chr11	125443813	125444323	NeuAp36644
chr11	125451283	125451824	NeuAp36645
chr11	125452733	125452989	NeuAp36646
chr11	125465245	125465661	NeuAp36647
chr11	125494727	125496637	NeuAp36648
chr11	125517020	125517791	NeuAp36649
chr11	125569136	125569964	NeuAp36650
chr11	125591851	125593851	STT3A_NeuAp36651
chr11	125624135	125627355	CHEK1_NeuAp36652
chr11	125874190	125874880	NeuAp36653
chr11	125887203	125888307	NeuAp36654
chr11	125903066	125903412	NeuAp36655
chr11	125904036	125904710	NeuAp36656
chr11	125923109	125923351	NeuAp36657
chr11	125941298	125942347	NeuAp36658
chr11	126062352	126063501	NeuAp36659
chr11	126163045	126163581	NeuAp36660
chr11	126211029	126212246	NeuAp36661
chr11	126268527	126269400	NeuAp36662
chr11	126282777	126283695	NeuAp36663
chr11	126303059	126305059	DCPS_NeuAp36664
chr11	126310552	126311044	NeuAp36665
chr11	126355285	126356417	NeuAp36666
chr11	126416427	126417015	NeuAp36667
chr11	126440832	126441373	NeuAp36668
chr11	126476212	126476889	NeuAp36669
chr11	126517993	126518480	NeuAp36670
chr11	126607139	126607714	NeuAp36671
chr11	126628748	126629669	NeuAp36672
chr11	126735138	126735672	NeuAp36674
chr11	128031474	128031849	NeuAp36689
chr11	128172284	128172642	NeuAp36691
chr11	128187797	128188360	NeuAp36693
chr11	128521310	128523310	ETS1
chr11	128586558	128588558	ETS1
chr11	128936711	128938017	NeuAp36705
chr12	176301	177181	NeuAp36809
chr12	212702	215157	SLC6A12
chr12	388880	389792	NeuAp36814
chr12	401325	401942	NeuAp36815
chr12	459672	460923	NeuAp36816
chr12	546947	547283	NeuAp36817
chr12	569794	570265	NeuAp36818
chr12	570387	571042	NeuAp36819
chr12	575895	576409	NeuAp36820
chr12	591198	592085	NeuAp36821
chr12	642597	643401	NeuAp36822
chr12	751145	751550	NeuAp36823
chr12	751578	753922	WNK1_NeuAp36824
chr12	949122	950223	NeuAp36825
chr12	990524	991725	NeuAp36826
chr12	1083085	1083635	NeuAp36827
chr12	1118077	1118430	NeuAp36828
chr12	1171688	1171949	NeuAp36829
chr12	1189221	1189601	NeuAp36830
chr12	2501849	2502307	NeuAp36863
chr12	2507650	2508176	NeuAp36864
chr12	2640320	2641075	NeuAp36867
chr12	2784937	2785353	NeuAp36870
chr12	2794349	2796188	NeuAp36871
chr12	2812373	2813118	NeuAp36872
chr12	2834035	2836035	NRIP2
chr12	2876816	2877741	NeuAp36875
chr12	2890364	2891427	NeuAp36877
chr12	2998752	2999826	NeuAp36879
chr12	3104787	3105379	NeuAp36885
chr12	3199602	3200902	NeuAp36887
chr12	3225159	3226214	NeuAp36890
chr12	3242264	3243005	NeuAp36892
chr12	4133787	4135181	NeuAp36913
chr12	4164517	4165164	NeuAp36914
chr12	4269192	4269891	NeuAp36915
chr12	4271888	4273000	NeuAp36916
chr12	4273486	4273926	NeuAp36917
chr12	4276949	4277212	NeuAp36918
chr12	4280376	4280956	NeuAp36919
chr12	4303732	4304413	NeuAp36920
chr12	4307638	4308302	NeuAp36921
chr12	4320668	4321613	NeuAp36922
chr12	4379308	4379759	NeuAp36923
chr12	4433356	4433919	NeuAp36924
chr12	4441260	4442261	NeuAp36925
chr12	4538190	4539143	NeuAp36926
chr12	4562026	4562720	NeuAp36927
chr12	4603463	4603740	NeuAp36928
chr12	4604688	4605215	NeuAp36929
chr12	4648047	4650113	AKAP3_NDUFA9_NeuAp36930
chr12	4758184	4758585	NeuAp36931
chr12	4808963	4810315	NeuAp36932
chr12	4829831	4830365	NeuAp36933
chr12	4855484	4855958	NeuAp36934
chr12	4857667	4858234	NeuAp36935
chr12	4908660	4909286	NeuAp36936
chr12	4946809	4947733	NeuAp36937
chr12	4974256	4974715	NeuAp36938
chr12	5003086	5003353	NeuAp36939
chr12	5022357	5022799	NeuAp36940
chr12	5043568	5044359	NeuAp36941
chr12	6039915	6040316	NeuAp36956
chr12	6167621	6168199	NeuAp36957
chr12	6195706	6195994	NeuAp36958
chr12	6199579	6200554	NeuAp36959
chr12	6278438	6279159	NeuAp36960
chr12	6284903	6285402	NeuAp36961
chr12	6323189	6323922	NeuAp36962
chr12	6335859	6336883	NeuAp36963
chr12	6341574	6342208	NeuAp36964
chr12	6352319	6353168	NeuAp36965
chr12	6423596	6424226	NeuAp36966
chr12	6443954	6445954	CD27
chr12	6451060	6452076	NeuAp36967
chr12	6470224	6471258	NeuAp36968
chr12	6493101	6495101	NCAPD2_NeuAp36969_NeuAp36970
chr12	6532539	6532900	NeuAp36971
chr12	6533516	6536263	GAPDH_NeuAp36972
chr12	6553066	6553525	NeuAp36973
chr12	6554135	6554617	NeuAp36974
chr12	6555770	6556385	NeuAp36975
chr12	6603044	6603499	NeuAp36977
chr12	6605451	6608379	CHD4_NeuAp36978
chr12	6613512	6614529	NeuAp36979
chr12	6617737	6618037	NeuAp36980
chr12	6662776	6663547	NeuAp36981
chr12	6688629	6689896	NeuAp36982
chr12	6699793	6701083	NeuAp36983
chr12	6723683	6724507	NeuAp36984
chr12	6735632	6735971	NeuAp36985
chr12	6752679	6753929	NeuAp36986
chr12	6764006	6764775	NeuAp36987
chr12	6766061	6767084	NeuAp36988
chr12	6778644	6779435	NeuAp36989
chr12	6792455	6793309	NeuAp36990
chr12	6821234	6822392	NeuAp36991
chr12	6825479	6825899	NeuAp36992
chr12	6827362	6827726	NeuAp36993
chr12	6851149	6853149	USP5_NeuAp36994_NeuAp36995
chr12	6866419	6869113	TPI1_NeuAp36996
chr12	6872442	6872685	NeuAp36997
chr12	6873111	6873937	NeuAp36998
chr12	6890932	6891610	NeuAp36999
chr12	6904443	6905203	NeuAp37000
chr12	6914035	6914922	NeuAp37001
chr12	6924281	6924668	NeuAp37002
chr12	6927418	6928192	NeuAp37003
chr12	6937510	6938332	NeuAp37004
chr12	6943418	6944891	NeuAp37005
chr12	6965009	6965391	NeuAp37006
chr12	6970223	6971179	NeuAp37007
chr12	7010334	7010646	NeuAp37008
chr12	7018112	7019125	NeuAp37009
chr12	7108050	7109472	NeuAp37011
chr12	7129906	7131426	NeuAp37012
chr12	7188519	7188800	NeuAp37014
chr12	7189017	7190448	NeuAp37015
chr12	7369256	7369751	NeuAp37018
chr12	7373196	7373633	NeuAp37019
chr12	7439755	7440486	NeuAp37021
chr12	7638120	7639042	NeuAp37025
chr12	7788401	7790401	NANOG
chr12	7847538	7848290	NeuAp37028
chr12	7933232	7933699	NeuAp37031
chr12	7936070	7936591	NeuAp37032
chr12	7960513	7961214	NeuAp37033
chr12	7970457	7971364	NeuAp37034
chr12	7977355	7977824	NeuAp37036
chr12	7994983	7995712	NeuAp37037
chr12	8026292	8027348	NeuAp37039
chr12	8032328	8033625	NeuAp37040
chr12	8038446	8039261	NeuAp37041
chr12	8081837	8082802	NeuAp37044
chr12	8180173	8180572	NeuAp37047
chr12	8242659	8243751	NeuAp37048
chr12	12349752	12350705	NeuAp37138
chr12	12356849	12357772	NeuAp37139
chr12	12376684	12376951	NeuAp37140
chr12	12384724	12385432	NeuAp37141
chr12	12505932	12506231	NeuAp37142
chr12	12533981	12534495	NeuAp37144
chr12	12562506	12563169	NeuAp37145
chr12	12611514	12612391	NeuAp37146
chr12	12655811	12656253	NeuAp37147
chr12	12684293	12684987	NeuAp37148
chr12	12685333	12685650	NeuAp37149
chr12	12696100	12696404	NeuAp37150
chr12	12696563	12697038	NeuAp37151
chr12	12704615	12704978	NeuAp37152
chr12	12716748	12718122	NeuAp37153
chr12	12724844	12726095	NeuAp37155
chr12	12812345	12814345	DDX47_NeuAp37158
chr12	12890662	12891809	NeuAp37160
chr12	12960711	12961315	NeuAp37162
chr12	12999840	13000908	NeuAp37164
chr12	13100988	13101823	NeuAp37169
chr12	13226114	13226545	NeuAp37173
chr12	13255729	13256434	NeuAp37174
chr12	13278077	13278838	NeuAp37176
chr12	16562459	16563181	NeuAp37265
chr12	16787948	16789042	NeuAp37271
chr12	17505136	17505767	NeuAp37282
chr12	17695479	17696198	NeuAp37286
chr12	21129239	21129931	NeuAp37354
chr12	21436654	21438914	PYROXD1_NeuAp37360
chr12	21501185	21502391	NeuAp37361
chr12	21656938	21658112	NeuAp37367
chr12	21774404	21775164	NeuAp37370
chr12	26113964	26114822	NeuAp37464
chr12	26523594	26524119	NeuAp37479
chr12	26622567	26623007	NeuAp37482
chr12	26629683	26630196	NeuAp37483
chr12	26691403	26691986	NeuAp37485
chr12	26937735	26938970	NeuAp37490
chr12	27013682	27014636	NeuAp37491
chr12	27083812	27084447	NeuAp37493
chr12	27175224	27175863	NeuAp37495
chr12	27243910	27244794	NeuAp37496
chr12	27331835	27333835	ARNTL2
chr12	27523640	27524660	NeuAp37501
chr12	27534047	27534703	NeuAp37502
chr12	27710434	27711642	NeuAp37506
chr12	27779472	27781161	NeuAp37508
chr12	32211528	32212162	NeuAp37606
chr12	32230512	32230995	NeuAp37607
chr12	32248660	32249374	NeuAp37608
chr12	32322250	32322776	NeuAp37609
chr12	32343057	32343628	NeuAp37610
chr12	32350378	32350805	NeuAp37611
chr12	32399009	32400193	NeuAp37612
chr12	32501873	32502453	NeuAp37613
chr12	32507936	32508299	NeuAp37614
chr12	32521265	32521636	NeuAp37615
chr12	32534139	32534403	NeuAp37616
chr12	32535186	32535604	NeuAp37617
chr12	32549437	32550160	NeuAp37618
chr12	32603877	32604214	NeuAp37619
chr12	32657595	32658040	NeuAp37620
chr12	32671952	32672284	NeuAp37621
chr12	32678199	32680300	DNM1L_NeuAp37622
chr12	32754897	32756897	YARS2_NeuAp37623_NeuAp37624
chr12	32877498	32878421	NeuAp37625
chr12	32880526	32880816	NeuAp37626
chr12	32896348	32897333	NeuAp37627
chr12	32919014	32919428	NeuAp37628
chr12	32937856	32938422	NeuAp37629
chr12	32947257	32947924	NeuAp37630
chr12	32984070	32984341	NeuAp37631
chr12	33047539	33048218	NeuAp37632
chr12	33128570	33128977	NeuAp37633
chr12	33155898	33156422	NeuAp37634
chr12	33181021	33181478	NeuAp37635
chr12	47383777	47384364	NeuAp37839
chr12	47705468	47706234	NeuAp37846
chr12	47734662	47735197	NeuAp37849
chr12	47772961	47774042	NeuAp37851
chr12	47807961	47808689	NeuAp37853
chr12	47812823	47813802	NeuAp37854
chr12	47818903	47820903	HDAC7
chr12	47839269	47839991	NeuAp37856
chr12	47963201	47964108	NeuAp37859
chr12	48105433	48106502	NeuAp37865
chr12	48119069	48119833	NeuAp37866
chr12	48156961	48157898	NeuAp37867
chr12	48182983	48184362	NeuAp37869
chr12	48197780	48198642	NeuAp37871
chr12	48350305	48351449	NeuAp37873
chr12	48446386	48446763	NeuAp37874
chr12	48555762	48556529	NeuAp37875
chr12	48681238	48683238	KANSL2_NeuAp37877
chr12	48716374	48717237	NeuAp37878
chr12	48753136	48753804	NeuAp37879
chr12	48788632	48789822	NeuAp37880
chr12	48795520	48796356	NeuAp37881
chr12	48814523	48815968	NeuAp37882
chr12	48818205	48819052	NeuAp37883
chr12	48851163	48853163	DDX23_NeuAp37884
chr12	48853298	48853539	NeuAp37885
chr12	48865354	48866152	NeuAp37886
chr12	48890611	48891557	NeuAp37887
chr12	48903954	48904411	NeuAp37888
chr12	48924605	48925683	NeuAp37889
chr12	48936443	48936703	NeuAp37890
chr12	48956404	48957897	NeuAp37891
chr12	48995420	48995731	NeuAp37892
chr12	48996812	48997231	NeuAp37893
chr12	49018249	49019155	NeuAp37894
chr12	49056070	49056273	NeuAp37895
chr12	49059895	49061260	NeuAp37896
chr12	49069546	49070272	NeuAp37897
chr12	49088111	49088635	NeuAp37898
chr12	49097431	49098279	NeuAp37899
chr12	49109964	49111227	NeuAp37900
chr12	49120997	49121422	NeuAp37901
chr12	49188490	49189411	NeuAp37903
chr12	49200985	49201572	NeuAp37904
chr12	49232999	49233397	NeuAp37905
chr12	49234425	49234800	NeuAp37906
chr12	49264863	49265514	NeuAp37907
chr12	49322747	49323462	NeuAp37908
chr12	49331692	49332300	NeuAp37909
chr12	49337014	49337403	NeuAp37910
chr12	49342015	49343147	NeuAp37911
chr12	49344875	49345725	NeuAp37912
chr12	49347659	49347933	NeuAp37913
chr12	49358537	49358954	NeuAp37914
chr12	49366454	49367834	NeuAp37915
chr12	49538601	49539431	NeuAp37916
chr12	49544009	49544628	NeuAp37917
chr12	49567452	49568698	NeuAp37918
chr12	49580330	49581220	NeuAp37919
chr12	49623018	49623929	NeuAp37920
chr12	49636831	49637787	NeuAp37921
chr12	49673368	49674331	NeuAp37923
chr12	49706524	49707849	NeuAp37924
chr12	49741156	49742217	NeuAp37925
chr12	49808659	49809910	NeuAp37927
chr12	49827734	49828856	NeuAp37928
chr12	49842404	49843346	NeuAp37929
chr12	49868973	49869602	NeuAp37930
chr12	49903608	49904448	NeuAp37931
chr12	49924660	49925186	NeuAp37932
chr12	49978981	49979631	NeuAp37935
chr12	50025112	50025974	NeuAp37936
chr12	50056980	50058167	NeuAp37937
chr12	50084966	50085821	NeuAp37940
chr12	50111235	50113235	COX14_NeuAp37941
chr12	50166807	50167880	NeuAp37942
chr12	50221235	50221863	NeuAp37943
chr12	50222173	50222764	NeuAp37944
chr12	50283149	50283923	NeuAp37945
chr12	50400481	50401509	NeuAp37946
chr12	50504756	50505731	NeuAp37947
chr12	51537243	51537783	NeuAp37963
chr12	51590540	51591779	NeuAp37964
chr12	51846894	51847705	NeuAp37972
chr12	51951132	51952185	NeuAp37979
chr12	52010126	52010596	NeuAp37983
chr12	52021831	52023831	NR4A1
chr12	52025437	52026117	NeuAp37985
chr12	52032850	52033362	NeuAp37986
chr12	52036714	52038714	NR4A1
chr12	52050401	52052441	NR4A1
chr12	52069321	52070328	NeuAp37990
chr12	52879277	52880248	NeuAp38002
chr12	52980866	52981425	NeuAp38005
chr12	53006024	53006761	NeuAp38006
chr12	53006807	53007119	NeuAp38007
chr12	53046857	53047781	NeuAp38008
chr12	53054148	53054701	NeuAp38009
chr12	53078900	53079806	NeuAp38010
chr12	53159191	53160196	NeuAp38011
chr12	53180262	53181330	NeuAp38012
chr12	53213290	53213981	NeuAp38013
chr12	53220662	53221953	NeuAp38014
chr12	53251539	53252463	NeuAp38015
chr12	53267298	53269298	ESPL1_NeuAp38016
chr12	53295178	53295842	NeuAp38017
chr12	53299432	53300165	NeuAp38018
chr12	53320610	53322610	AAAS_NeuAp38019
chr12	53324767	53325192	NeuAp38020
chr12	53344671	53346252	NeuAp38021
chr12	53352524	53353075	NeuAp38022
chr12	53370852	53371742	NeuAp38023
chr12	53379175	53381643	SP1_NeuAp38024
chr12	53441154	53441918	NeuAp38025
chr12	53451722	53452881	NeuAp38026
chr12	53492697	53493506	NeuAp38027
chr12	53498458	53500458	MAP3K12_NeuAp38028
chr12	53500554	53501674	NeuAp38029
chr12	53508575	53509140	NeuAp38030
chr12	53543367	53543985	NeuAp38031
chr12	53625816	53626691	NeuAp38032
chr12	53675758	53676982	NeuAp38033
chr12	53695368	53695768	NeuAp38035
chr12	53696136	53696628	NeuAp38036
chr12	53701674	53702423	NeuAp38037
chr12	53712079	53712678	NeuAp38038
chr12	53727251	53727969	NeuAp38039
chr12	53737022	53737807	NeuAp38040
chr12	53746474	53747058	NeuAp38041
chr12	53750830	53751760	NeuAp38042
chr12	53756702	53757611	NeuAp38043
chr12	53781246	53781963	NeuAp38044
chr12	53795841	53796461	NeuAp38045
chr12	53938318	53939260	NeuAp38046
chr12	53984750	53985643	NeuAp38047
chr12	54007984	54009984	HOXC8
chr12	54015887	54017887	HOXC6
chr12	54027439	54029439	HOXC6
chr12	54172659	54173721	NeuAp38052
chr12	54188691	54189202	NeuAp38053
chr12	54259180	54260017	NeuAp38060
chr12	54279507	54281003	NeuAp38061
chr12	54294779	54296779	NFE2
chr12	54300015	54302037	NFE2
chr12	54324604	54325441	NeuAp38063
chr12	54352064	54352526	NeuAp38064
chr12	54358882	54359783	NeuAp38065
chr12	54378705	54380052	NeuAp38066
chr12	54565714	54566717	NeuAp38072
chr12	54578543	54579187	NeuAp38073
chr12	54587431	54588883	NeuAp38075
chr12	55817483	55818362	NeuAp38107
chr12	55829440	55830246	NeuAp38108
chr12	55830443	55831066	NeuAp38109
chr12	55926774	55928144	NeuAp38110
chr12	55940114	55940742	NeuAp38111
chr12	55966244	55967198	NeuAp38112
chr12	55973497	55974547	NeuAp38113
chr12	55996818	55997771	NeuAp38114
chr12	56007250	56008131	NeuAp38115
chr12	56020558	56022009	NeuAp38116
chr12	56079003	56079647	NeuAp38118
chr12	56079792	56080244	NeuAp38119
chr12	56103966	56105006	NeuAp38120
chr12	56116233	56116885	NeuAp38121
chr12	56117914	56118651	NeuAp38122
chr12	56127798	56128582	NeuAp38123
chr12	56152146	56152867	NeuAp38124
chr12	56157579	56158703	NeuAp38125
chr12	56188908	56189917	NeuAp38126
chr12	56190046	56190492	NeuAp38127
chr12	56221277	56222380	NeuAp38128
chr12	56224060	56224625	NeuAp38129
chr12	56257446	56258799	NeuAp38130
chr12	56266670	56267658	NeuAp38131
chr12	56299330	56301330	CS_NeuAp38132
chr12	56315587	56316571	NeuAp38133
chr12	56333595	56334481	NeuAp38134
chr12	56359847	56360596	NeuAp38135
chr12	56448426	56450426	TIMELESS_NeuAp38136
chr12	56464296	56464607	NeuAp38137
chr12	56468353	56468926	NeuAp38138
chr12	56487585	56488840	NeuAp38139
chr12	56521601	56522125	NeuAp38140
chr12	56594005	56594461	NeuAp38141
chr12	56629716	56630535	NeuAp38142
chr12	56634849	56635232	NeuAp38143
chr12	56636057	56637270	NeuAp38144
chr12	56645709	56646450	NeuAp38145
chr12	56687789	56688933	NeuAp38146
chr12	56724299	56726299	NACA_NeuAp38147
chr12	57005546	57007546	ZBTB39_NeuAp38150
chr12	57069502	57069936	NeuAp38151
chr12	57078478	57079169	NeuAp38152
chr12	57111040	57112658	NeuAp38154
chr12	57127652	57128791	NeuAp38155
chr12	57229493	57230467	NeuAp38158
chr12	57238950	57239544	NeuAp38159
chr12	57240159	57240862	NeuAp38160
chr12	57250187	57252187	STAC3
chr12	57280228	57280742	NeuAp38163
chr12	57342226	57342703	NeuAp38165
chr12	57372124	57372501	NeuAp38166
chr12	57430393	57431287	NeuAp38167
chr12	57452139	57452666	NeuAp38168
chr12	57452806	57453184	NeuAp38169
chr12	57454569	57455491	NeuAp38170
chr12	57487722	57488483	NeuAp38174
chr12	57520347	57521033	NeuAp38175
chr12	57522160	57523241	NeuAp38176
chr12	57546789	57547431	NeuAp38177
chr12	57590914	57591869	NeuAp38180
chr12	57604586	57605741	NeuAp38181
chr12	57611084	57612081	NeuAp38182
chr12	57631915	57633477	NeuAp38184
chr12	57693684	57694565	NeuAp38185
chr12	57735786	57736669	NeuAp38186
chr12	57737246	57739246	AGAP2
chr12	57744495	57745488	NeuAp38188
chr12	57752095	57752804	NeuAp38189
chr12	57771105	57773105	METTL1_NeuAp38190
chr12	57782527	57783145	NeuAp38191
chr12	57845558	57847341	NeuAp38194
chr12	57868662	57869615	NeuAp38196
chr12	57935835	57936373	NeuAp38199
chr12	57941098	57941999	NeuAp38200
chr12	58203338	58203986	NeuAp38201
chr12	65741191	65742735	NeuAp38329
chr12	68332021	68332771	NeuAp38384
chr12	68349093	68349559	NeuAp38385
chr12	68447014	68447641	NeuAp38388
chr12	68610377	68611659	NeuAp38390
chr12	68686536	68687429	NeuAp38391
chr12	68745853	68746901	NeuAp38392
chr12	68835286	68835849	NeuAp38396
chr12	68876453	68876950	NeuAp38397
chr12	69049443	69049750	NeuAp38399
chr12	69161898	69162221	NeuAp38402
chr12	69173210	69174097	NeuAp38403
chr12	69239283	69240353	NeuAp38404
chr12	69358709	69360742	YEATS4_NeuAp38410
chr12	69415707	69416236	NeuAp38411
chr12	69470024	69471090	NeuAp38412
chr12	69476165	69476867	NeuAp38413
chr12	69534462	69534894	NeuAp38414
chr12	69585211	69586063	NeuAp38417
chr12	69688992	69689753	NeuAp38419
chr12	69738369	69739866	NeuAp38421
chr12	69935525	69936136	NeuAp38427
chr12	70070345	70071045	NeuAp38428
chr12	70196725	70197368	NeuAp38429
chr12	70242029	70244713	CNOT2_NeuAp38430
chr12	70365647	70367325	NeuAp38432
chr12	79522399	79523157	NeuAp38587
chr12	79527535	79527917	NeuAp38588
chr12	79547935	79548317	NeuAp38589
chr12	79645347	79645690	NeuAp38590
chr12	79689599	79691411	NeuAp38591
chr12	79811428	79811734	NeuAp38592
chr12	79912911	79914911	PPP1R12A
chr12	79933951	79936455	PPP1R12A_NeuAp38593
chr12	79977745	79978197	NeuAp38594
chr12	80186574	80187045	NeuAp38595
chr12	80195216	80195483	NeuAp38596
chr12	80216967	80217481	NeuAp38597
chr12	80230080	80230484	NeuAp38598
chr12	80270039	80270278	NeuAp38599
chr12	80412445	80412672	NeuAp38600
chr12	84890405	84890658	NeuAp38667
chr12	84911267	84913229	NeuAp38668
chr12	84986643	84986992	NeuAp38669
chr12	85036151	85036697	NeuAp38672
chr12	85279219	85281219	ALX1_NeuAp38676
chr12	85352072	85352405	NeuAp38679
chr12	85468401	85469166	NeuAp38682
chr12	85575229	85576053	NeuAp38683
chr12	85604274	85604796	NeuAp38684
chr12	85765365	85765901	NeuAp38686
chr12	92540354	92541051	NeuAp38807
chr12	92569992	92570687	NeuAp38808
chr12	92649902	92650294	NeuAp38813
chr12	92928295	92930295	EEA1_NeuAp38817
chr12	93027164	93027540	NeuAp38818
chr12	93122837	93123186	NeuAp38819
chr12	93144103	93144547	NeuAp38820
chr12	93292640	93293041	NeuAp38823
chr12	93377516	93378832	NeuAp38824
chr12	94714276	94714835	NeuAp38862
chr12	94832741	94833693	NeuAp38864
chr12	94961342	94961795	NeuAp38868
chr12	94973224	94973512	NeuAp38869
chr12	95003169	95003996	NeuAp38870
chr12	95072618	95074618	NR2C1_NeuAp38871
chr12	95146670	95147287	NeuAp38872
chr12	95217087	95218303	NeuAp38873
chr12	95300372	95300636	NeuAp38874
chr12	95336311	95337056	NeuAp38875
chr12	95473151	95475151	METAP2_NeuAp38876
chr12	95547960	95549116	NeuAp38877
chr12	95674681	95675133	NeuAp38878
chr12	95789336	95791621	NeuAp38879
chr12	95820181	95820406	NeuAp38880
chr12	95857951	95859951	SNRPF_NeuAp38881
chr12	95918548	95918833	NeuAp38882
chr12	95942330	95943756	NeuAp38883
chr12	95998611	95998941	NeuAp38884
chr12	96034712	96036138	NeuAp38885
chr12	96070621	96071467	NeuAp38887
chr12	96143362	96144113	NeuAp38888
chr12	96215219	96215612	NeuAp38893
chr12	102962092	102962362	NeuAp39046
chr12	103013530	103014376	NeuAp39048
chr12	103840768	103841735	NeuAp39069
chr12	103841780	103841958	NeuAp39070
chr12	103929374	103930664	NeuAp39073
chr12	103956612	103957660	NeuAp39074
chr12	103965538	103966329	NeuAp39075
chr12	104063786	104065360	NeuAp39077
chr12	104109047	104109580	NeuAp39078
chr12	104137337	104138662	NeuAp39079
chr12	104214778	104216778	TXNRD1
chr12	104286031	104288031	TXNRD1_NeuAp39081
chr12	104456560	104457778	NeuAp39085
chr12	104505256	104505697	NeuAp39086
chr12	104520573	104521023	NeuAp39087
chr12	106115387	106115953	NeuAp39108
chr12	106138477	106140052	NeuAp39109
chr12	106179005	106179581	NeuAp39111
chr12	106247061	106248718	NeuAp39114
chr12	106301947	106303623	NeuAp39116
chr12	106356747	106359081	POLR3B_NeuAp39117
chr12	106445780	106446238	NeuAp39118
chr12	106759909	106760388	NeuAp39120
chr12	106773932	106775103	NeuAp39121
chr12	107515386	107515924	NeuAp39138
chr12	107684731	107687041	PWP1_NeuAp39140
chr12	107760495	107761556	NeuAp39141
chr12	108065082	108065775	NeuAp39147
chr12	108129093	108129896	NeuAp39149
chr12	108151583	108152185	NeuAp39150
chr12	108838241	108838795	NeuAp39177
chr12	108846279	108846841	NeuAp39178
chr12	108857097	108858023	NeuAp39179
chr12	109020572	109021247	NeuAp39180
chr12	109093392	109093670	NeuAp39182
chr12	109097411	109098600	NeuAp39183
chr12	109110971	109111521	NeuAp39184
chr12	109154288	109155318	NeuAp39185
chr12	109304401	109304809	NeuAp39186
chr12	109308284	109310284	FOXN4_NeuAp39187
chr12	109476952	109477931	NeuAp39188
chr12	109517568	109518057	NeuAp39189
chr12	109572504	109574793	MMAB_MVK_NeuAp39190
chr12	109597581	109598408	NeuAp39191
chr12	109606277	109606977	NeuAp39192
chr12	109654163	109654748	NeuAp39193
chr12	109656923	109657498	NeuAp39194
chr12	109713443	109714787	NeuAp39195
chr12	109736580	109737071	NeuAp39196
chr12	109737669	109738239	NeuAp39197
chr12	109752012	109752706	NeuAp39198
chr12	109845261	109845687	NeuAp39199
chr12	109880106	109880875	NeuAp39200
chr12	109899997	109901207	NeuAp39201
chr12	109945001	109945364	NeuAp39202
chr12	109995686	109996547	NeuAp39203
chr12	109999014	109999795	NeuAp39204
chr12	110024559	110025152	NeuAp39205
chr12	110048136	110048849	NeuAp39206
chr12	110074170	110074463	NeuAp39207
chr12	110123999	110124944	NeuAp39208
chr12	110280550	110282059	NeuAp39209
chr12	110340651	110340978	NeuAp39210
chr12	110343180	110343438	NeuAp39211
chr12	110403147	110403825	NeuAp39212
chr12	110403994	110404203	NeuAp39213
chr12	110431439	110431884	NeuAp39214
chr12	110449337	110451411	ARPC3_NeuAp39215
chr12	110468062	110469431	NeuAp39216
chr12	110501601	110502420	NeuAp39217
chr12	110582663	110583583	NeuAp39218
chr12	110613715	110614484	NeuAp39219
chr12	110641506	110641904	NeuAp39220
chr12	110655888	110656597	NeuAp39221
chr12	110688866	110689871	NeuAp39222
chr12	110741891	110743891	PPP1CC_NeuAp39223
chr12	110822101	110822546	NeuAp39224
chr12	110826685	110827162	NeuAp39225
chr12	110835573	110836055	NeuAp39226
chr12	110885318	110885869	NeuAp39227
chr12	110888041	110888411	NeuAp39228
chr12	110894380	110894686	NeuAp39229
chr12	110936967	110937457	NeuAp39230
chr12	111105286	111105661	NeuAp39233
chr12	111160497	111161434	NeuAp39234
chr12	111685527	111686340	NeuAp39241
chr12	111766518	111767355	NeuAp39243
chr12	111841781	111842827	NeuAp39245
chr12	111887976	111888320	NeuAp39246
chr12	112012805	112014366	NeuAp39247
chr12	112107783	112109783	NAA25_NeuAp39248
chr12	112116411	112116969	NeuAp39249
chr12	112125252	112126047	NeuAp39250
chr12	112381571	112382764	NeuAp39251
chr12	112386749	112387214	NeuAp39252
chr12	112387378	112387666	NeuAp39253
chr12	112409130	112409819	NeuAp39254
chr12	112418553	112419506	NeuAp39255
chr12	112468063	112468860	NeuAp39256
chr12	112843261	112843706	NeuAp39257
chr12	113030802	113031251	NeuAp39258
chr12	113071536	113072175	NeuAp39261
chr12	113097741	113098264	NeuAp39262
chr12	113098381	113098648	NeuAp39263
chr12	113149254	113149918	NeuAp39264
chr12	113161364	113162579	NeuAp39265
chr12	113184478	113186478	DDX54_NeuAp39266
chr12	113220927	113221865	NeuAp39267
chr12	113245682	113246371	NeuAp39268
chr12	113259545	113259987	NeuAp39269
chr12	113358287	113359231	NeuAp39271
chr12	113470871	113472871	LHX5
chr12	113582392	113582931	NeuAp39274
chr12	113656587	113657018	NeuAp39275
chr12	113683547	113684482	NeuAp39276
chr12	113698061	113698536	NeuAp39277
chr12	113735170	113735999	NeuAp39278
chr12	113762178	113763084	NeuAp39279
chr12	113831340	113832145	NeuAp39282
chr12	113862995	113863702	NeuAp39283
chr12	113932835	113933739	NeuAp39285
chr12	113965325	113967325	RBM19_NeuAp39286
chr12	113980603	113980880	NeuAp39287
chr12	114186331	114187074	NeuAp39288
chr12	114263098	114263883	NeuAp39290
chr12	117875799	117876474	NeuAp39337
chr12	117968756	117969584	NeuAp39338
chr12	118015660	118017702	RFC5_NeuAp39339
chr12	118060556	118061793	NeuAp39340
chr12	118103318	118104416	NeuAp39341
chr12	118135863	118136733	NeuAp39342
chr12	118189601	118190202	NeuAp39343
chr12	118372476	118373299	NeuAp39345
chr12	118375554	118377554	SUDS3
chr12	118680332	118680844	NeuAp39348
chr12	118774062	118774819	NeuAp39349
chr12	119413232	119413509	NeuAp39362
chr12	119495903	119496310	NeuAp39363
chr12	119544897	119545326	NeuAp39364
chr12	119667479	119668372	NeuAp39365
chr12	119803420	119803842	NeuAp39366
chr12	119804045	119804688	NeuAp39367
chr12	119869022	119869550	NeuAp39368
chr12	119876320	119878320	CIT_NeuAp39369
chr12	119902113	119902431	NeuAp39370
chr12	119988502	119990306	NeuAp39371
chr12	120012159	120012667	NeuAp39372
chr12	120086810	120087605	NeuAp39373
chr12	120093569	120094346	NeuAp39374
chr12	120116356	120117549	NeuAp39375
chr12	120194356	120195041	NeuAp39376
chr12	120200111	120202211	RPLP0_NeuAp39377
chr12	120220395	120221365	NeuAp39378
chr12	120228371	120229098	NeuAp39379
chr12	120230178	120231113	NeuAp39380
chr12	120234746	120235332	NeuAp39381
chr12	120244999	120245423	NeuAp39382
chr12	120265165	120266152	NeuAp39383
chr12	120302102	120302632	NeuAp39385
chr12	120317268	120317934	NeuAp39386
chr12	120325488	120326102	NeuAp39387
chr12	120356578	120357004	NeuAp39388
chr12	120361330	120362246	NeuAp39389
chr12	120368902	120369527	NeuAp39390
chr12	120402015	120402687	NeuAp39391
chr12	120437743	120438444	NeuAp39393
chr12	120446025	120446921	NeuAp39394
chr12	120468942	120470229	NeuAp39395
chr12	120495608	120497047	NeuAp39396
chr12	120528805	120529462	NeuAp39397
chr12	120534200	120535121	NeuAp39398
chr12	120581017	120581691	NeuAp39399
chr12	120629944	120630511	NeuAp39400
chr12	120686298	120687417	NeuAp39404
chr12	121015868	121016742	NeuAp39408
chr12	121095753	121096428	NeuAp39409
chr12	121296099	121297467	NeuAp39412
chr12	121351411	121355209	ANAPC5_NeuAp39413
chr12	121399587	121400738	NeuAp39414
chr12	121535845	121536879	NeuAp39417
chr12	121626129	121627376	NeuAp39420
chr12	121686814	121687343	NeuAp39422
chr12	121748533	121749268	NeuAp39425
chr12	121765595	121766039	NeuAp39426
chr12	121767610	121768099	NeuAp39427
chr12	121802893	121805008	NeuAp39431_SETD1B
chr12	121811551	121812741	NeuAp39432
chr12	121839320	121840035	NeuAp39433
chr12	121888429	121889258	NeuAp39434
chr12	121983773	121984352	NeuAp39436
chr12	122023415	122024303	NeuAp39438
chr12	122064021	122064536	NeuAp39440
chr12	122064854	122065605	NeuAp39441
chr12	122072344	122072875	NeuAp39442
chr12	122078115	122079151	NeuAp39443
chr12	122087477	122088471	NeuAp39444
chr12	122097625	122099000	NeuAp39445
chr12	122225558	122226689	NeuAp39448
chr12	122265971	122266833	NeuAp39450
chr12	122399388	122400245	NeuAp39451
chr12	122421848	122423002	NeuAp39452
chr12	122423305	122423753	NeuAp39453
chr12	122500238	122501414	NeuAp39454
chr12	122526248	122528248	KNTC1_NeuAp39455
chr12	122752421	122753331	NeuAp39457
chr12	122834670	122836207	NeuAp39458
chr12	122871889	122872541	NeuAp39459
chr12	122880480	122881055	NeuAp39460
chr12	122965764	122966837	NeuAp39464
chr12	122974314	122975504	NeuAp39465
chr12	123034882	123035279	NeuAp39467
chr12	123057524	123057999	NeuAp39469
chr12	123077778	123078514	NeuAp39470
chr12	123097354	123098262	NeuAp39471
chr12	123232744	123233559	NeuAp39473
chr12	123269355	123269848	NeuAp39474
chr12	123295430	123296005	NeuAp39476
chr12	123364358	123365704	NeuAp39477
chr12	123383614	123384436	NeuAp39478
chr12	123388531	123389670	NeuAp39479
chr12	123457138	123460703	SNRNP35_NeuAp39481
chr12	123584167	123585103	NeuAp39483
chr12	123601550	123602575	NeuAp39484
chr12	123632686	123634686	EIF2B1_NeuAp39485
chr12	123948436	123949287	NeuAp39490
chr12	123960098	123960326	NeuAp39491
chr12	123972377	123973806	NeuAp39492
chr12	124020895	124021333	NeuAp39494
chr12	124655428	124656311	NeuAp39527
chr12	124917156	124917782	NeuAp39545
chr12	131436988	131437582	NeuAp39623
chr12	131445764	131446508	NeuAp39624
chr12	131454677	131455156	NeuAp39625
chr12	131564176	131564580	NeuAp39626
chr12	131564851	131566095	NeuAp39627
chr12	131590035	131590400	NeuAp39628
chr12	131609084	131609337	NeuAp39629
chr12	131710513	131711368	NeuAp39631
chr12	131827392	131829392	MMP17_NeuAp39632
chr12	131830066	131830851	NeuAp39633
chr12	131833997	131834682	NeuAp39634
chr12	131852266	131853141	NeuAp39635
chr12	131894132	131894986	NeuAp39636
chr12	131896025	131896941	NeuAp39637
chr12	131928735	131930051	NeuAp39638
chr12	131949503	131950656	NeuAp39639
chr12	131989968	131990442	NeuAp39640
chr12	131990666	131991329	NeuAp39641
chr12	132083811	132085081	NeuAp39643
chr12	132143456	132145456	NOC4L_NeuAp39644
chr12	132153668	132154702	NeuAp39645
chr12	132189332	132190040	NeuAp39646
chr12	132356628	132357098	NeuAp39648
chr12	132366243	132366919	NeuAp39649
chr12	132506431	132507264	NeuAp39656
chr12	132530131	132531058	NeuAp39657
chr12	132534991	132535551	NeuAp39658
chr12	132542473	132543218	NeuAp39659
chr12	132598605	132599104	NeuAp39662
chr12	132614971	132615218	NeuAp39663
chr12	132686342	132688342	POLE_NeuAp39665
chr12	132710081	132711421	NeuAp39666
chr12	132761242	132762442	NeuAp39667
chr12	132828381	132829435	NeuAp39669
chr12	132887055	132888134	NeuAp39670
chr12	132908216	132909038	NeuAp39671
chr12	132955615	132956650	NeuAp39672
chr12	132986004	132986877	NeuAp39673
chr12	133037128	133037985	NeuAp39674
chr12	133079971	133081219	NeuAp39675
chr12	133129918	133130767	NeuAp39676
chr12	133181226	133181982	NeuAp39677
chr13	19632658	19634658	MPHOSPH8_NeuAp39681
chr13	19658291	19658724	NeuAp39682
chr13	19782012	19783203	NeuAp39683
chr13	19863013	19864944	NeuAp39685
chr13	19956422	19960023	ZMYM2_NeuAp39686_NeuAp39687
chr13	19960090	19960385	NeuAp39688
chr13	20425136	20426237	NeuAp39698
chr13	20665534	20665951	NeuAp39703
chr13	20773190	20774198	NeuAp39708
chr13	20847047	20847772	NeuAp39710
chr13	20902070	20903270	NeuAp39712
chr13	21060366	21061831	NeuAp39716
chr13	21139513	21141545	SAP18_NeuAp39719
chr13	21175552	21177657	SKA3_MRPL57_NeuAp39720
chr13	21297877	21298837	NeuAp39723
chr13	21322322	21323003	NeuAp39724
chr13	21336670	21337488	NeuAp39725
chr13	21476862	21477370	NeuAp39727
chr13	21603539	21604419	NeuAp39729
chr13	23433137	23433966	NeuAp39757
chr13	23437996	23438262	NeuAp39758
chr13	23450310	23450736	NeuAp39759
chr13	23466180	23466980	NeuAp39760
chr13	23506066	23507384	NeuAp39762
chr13	23569985	23570712	NeuAp39765
chr13	23578755	23580049	NeuAp39766
chr13	23888400	23890400	MIPEP_NeuAp39771
chr13	23979386	23980578	NeuAp39772
chr13	23985717	23986218	NeuAp39773
chr13	24005718	24006262	NeuAp39774
chr13	24119740	24120387	NeuAp39777
chr13	24160364	24161384	NeuAp39778
chr13	24203825	24204223	NeuAp39779
chr13	25927975	25928896	NeuAp39816
chr13	26022552	26023176	NeuAp39820
chr13	26220757	26223371	RNF6_NeuAp39824
chr13	26253734	26254999	NeuAp39825
chr13	26557221	26558497	NeuAp39828
chr13	26623073	26623673	NeuAp39829
chr13	26698523	26699007	NeuAp39832
chr13	26721198	26722045	NeuAp39835
chr13	30132583	30133304	NeuAp39901
chr13	30195977	30196438	NeuAp39902
chr13	30257407	30258250	NeuAp39903
chr13	30306771	30307892	NeuAp39904
chr13	30421523	30422562	NeuAp39907
chr13	30445491	30446313	NeuAp39908
chr13	30463327	30466977	HMGB1_NeuAp39910
chr13	30616587	30618597	HMGB1_NeuAp39911
chr13	30690278	30690889	NeuAp39914
chr13	30751758	30752767	NeuAp39916
chr13	30764034	30764358	NeuAp39917
chr13	30864907	30865678	NeuAp39920
chr13	30873015	30873381	NeuAp39921
chr13	30977600	30978112	NeuAp39924
chr13	32538342	32539217	NeuAp39946
chr13	32586107	32587371	NeuAp39947
chr13	32829699	32830669	NeuAp39952
chr13	32947779	32948903	NeuAp39953
chr13	33015422	33017422	KL
chr13	33204496	33204899	NeuAp39956
chr13	33205851	33206269	NeuAp39957
chr13	33229720	33230403	NeuAp39958
chr13	33391400	33391933	NeuAp39960
chr13	33542236	33543092	NeuAp39961
chr13	33723758	33724166	NeuAp39963
chr13	33817068	33819148	RFC3_NeuAp39964
chr13	33884465	33885005	NeuAp39965
chr13	34002982	34003429	NeuAp39967
chr13	34156858	34157384	NeuAp39969
chr13	35714205	35715157	NeuAp39994
chr13	35855447	35856044	NeuAp39999
chr13	35953498	35953959	NeuAp40002
chr13	35984762	35985365	NeuAp40003
chr13	36134900	36135246	NeuAp40005
chr13	36154619	36155288	NeuAp40006
chr13	36157549	36158046	NeuAp40007
chr13	36213556	36215615	SOHLH2
chr13	36345746	36347001	NeuAp40009
chr13	36417979	36418503	NeuAp40010
chr13	36512792	36513471	NeuAp40014
chr13	36549574	36550322	NeuAp40015
chr13	36578775	36579176	NeuAp40016
chr13	36608356	36608848	NeuAp40017
chr13	36617834	36618256	NeuAp40018
chr13	36787008	36787569	NeuAp40021
chr13	36818864	36819832	NeuAp40022
chr13	36858239	36858697	NeuAp40023
chr13	36904024	36904697	NeuAp40024
chr13	36998640	36998994	NeuAp40026
chr13	36999127	36999561	NeuAp40027
chr13	36999785	37001785	EXOSC8_NeuAp40029
chr13	37059158	37060063	NeuAp40030
chr13	37344099	37344509	NeuAp40032
chr13	40589700	40590119	NeuAp40101
chr13	40770768	40771569	NeuAp40104
chr13	40789151	40790249	NeuAp40107
chr13	40921243	40922085	NeuAp40109
chr13	40981282	40983899	ELF1
chr13	41018316	41020316	ELF1
chr13	41060018	41062508	NeuAp40111_ELF1_WBP4
chr13	41107088	41108149	NeuAp40112
chr13	41132130	41133050	NeuAp40113
chr13	41194016	41194901	NeuAp40114
chr13	41263242	41263996	NeuAp40116
chr13	41310945	41311975	NeuAp40117
chr13	41548893	41549231	NeuAp40120
chr13	41907429	41907736	NeuAp40124
chr13	41942482	41943085	NeuAp40125
chr13	41960397	41961487	NeuAp40126
chr13	41981912	41982464	NeuAp40127
chr13	42040016	42041461	NeuAp40128
chr13	42048350	42049739	NeuAp40129
chr13	42110423	42110877	NeuAp40130
chr13	42124547	42125242	NeuAp40131
chr13	42130407	42131202	NeuAp40132
chr13	42216169	42216677	NeuAp40133
chr13	42258766	42259071	NeuAp40134
chr13	42271151	42273151	AKAP11_NeuAp40135
chr13	42277641	42278161	NeuAp40136
chr13	42320389	42320659	NeuAp40137
chr13	42333755	42334421	NeuAp40138
chr13	42354312	42354795	NeuAp40139
chr13	42398395	42399067	NeuAp40140
chr13	42595052	42595309	NeuAp40141
chr13	42741941	42742511	NeuAp40142
chr13	49033177	49033685	NeuAp40274
chr13	49098175	49098470	NeuAp40276
chr13	49101084	49101452	NeuAp40277
chr13	49110104	49110430	NeuAp40278
chr13	49214363	49215263	NeuAp40279
chr13	49247570	49248411	NeuAp40281
chr13	49443716	49444731	NeuAp40287
chr13	49494952	49498055	PHF11
chr13	49585038	49586195	NeuAp40289
chr13	49606975	49607381	NeuAp40290
chr13	49669581	49670132	NeuAp40292
chr13	49681940	49682263	NeuAp40293
chr13	49690991	49691780	NeuAp40294
chr13	49791817	49793252	NeuAp40295
chr13	49836526	49837280	NeuAp40296
chr13	49847819	49848308	NeuAp40297
chr13	49935744	49936903	NeuAp40298
chr13	49996480	49997608	NeuAp40300
chr13	50909522	50910806	NeuAp40319
chr13	50969645	50970227	NeuAp40321
chr13	50990456	50991493	NeuAp40322
chr13	51000453	51000989	NeuAp40324
chr13	51069944	51070554	NeuAp40326
chr13	51148243	51149285	NeuAp40330
chr13	51149411	51149735	NeuAp40331
chr13	51158414	51159221	NeuAp40332
chr13	51303095	51303708	NeuAp40336
chr13	51340031	51342031	SERPINE3
chr13	51451529	51452521	NeuAp40337
chr13	51452645	51453836	NeuAp40338
chr13	51583691	51585050	NeuAp40339
chr13	51614396	51614858	NeuAp40340
chr13	51659472	51660124	NeuAp40343
chr13	51728006	51728527	NeuAp40344
chr13	51764184	51765119	NeuAp40345
chr13	51785920	51786725	NeuAp40346
chr13	51794872	51795360	NeuAp40347
chr13	51797604	51798436	NeuAp40348
chr13	51803567	51804423	NeuAp40349
chr13	51815023	51815445	NeuAp40350
chr13	51834671	51835153	NeuAp40351
chr13	51896357	51896754	NeuAp40352
chr13	51913386	51914043	NeuAp40353
chr13	51920854	51921376	NeuAp40354
chr13	51928235	51928760	NeuAp40355
chr13	52011397	52013397	ALG11_NeuAp40356
chr13	52118456	52119063	NeuAp40357
chr13	52127760	52128064	NeuAp40358
chr13	52128517	52129350	NeuAp40359
chr13	52137536	52137982	NeuAp40360
chr13	52158535	52160861	NEK3_NeuAp40361
chr13	52193969	52194777	NeuAp40362
chr13	52235896	52236557	NeuAp40363
chr13	52405736	52406519	NeuAp40364
chr13	52449925	52450910	NeuAp40365
chr13	52455065	52456102	NeuAp40366
chr13	52569948	52570571	NeuAp40367
chr13	52599754	52600684	NeuAp40368
chr13	52617106	52617822	NeuAp40370
chr13	52651999	52653267	NeuAp40371
chr13	70959412	70959723	NeuAp40553
chr13	71853816	71854109	NeuAp40563
chr13	72651011	72651534	NeuAp40572
chr13	72727108	72728226	NeuAp40573
chr13	72781498	72782378	NeuAp40574
chr13	73053975	73055975	KLF5
chr13	73058004	73060004	KLF5_NeuAp40576
chr13	78402427	78402923	NeuAp40650
chr13	79782279	79783316	NeuAp40675
chr13	79874457	79874923	NeuAp40679
chr13	79995380	79995810	NeuAp40680
chr13	80022184	80022687	NeuAp40681
chr13	80048611	80049187	NeuAp40683
chr13	80132726	80133249	NeuAp40686
chr13	80214379	80215075	NeuAp40688
chr13	80276309	80276931	NeuAp40689
chr13	80338659	80342126	SPRY2_NeuAp40690_NeuAp40691
chr13	80361837	80362248	NeuAp40693
chr13	80796002	80796541	NeuAp40695
chr13	94966480	94966943	NeuAp40853
chr13	94967560	94968818	NeuAp40854
chr13	109376936	109377268	NeuAp41034
chr13	109412232	109413076	NeuAp41035
chr13	109424055	109424412	NeuAp41036
chr13	109637349	109637941	NeuAp41037
chr13	109706990	109707824	NeuAp41038
chr13	109785583	109787583	IRS2
chr13	110024161	110024732	NeuAp41041
chr13	112587153	112589185	TUBGCP3_NeuAp41087
chr13	112606282	112606820	NeuAp41088
chr13	112669950	112670526	NeuAp41089
chr13	112711533	112712665	NeuAp41091
chr13	112734028	112734396	NeuAp41092
chr13	112775777	112776524	NeuAp41094
chr13	112812237	112812955	NeuAp41095
chr13	112874010	112875136	NeuAp41097
chr13	112885677	112886386	NeuAp41098
chr13	112893684	112894692	NeuAp41099
chr13	112968491	112969735	NeuAp41102
chr13	113001238	113002134	NeuAp41103
chr13	113619682	113620449	NeuAp41115
chr13	113837587	113838116	NeuAp41118
chr13	114025554	114026194	NeuAp41121
chr13	114035250	114036244	NeuAp41122
chr13	114064633	114065821	NeuAp41123
chr13	114076955	114078955	RASA3_NeuAp41124
chr13	114099219	114099589	NeuAp41125
chr13	114131174	114133623	NeuAp41127_RASA3
chr13	114226664	114227159	NeuAp41129
chr13	114233844	114235896	CDC16_NeuAp41130
chr13	114281239	114282259	NeuAp41131
chr13	114314133	114314926	NeuAp41132
chr14	20970764	20971920	NeuAp41159
chr14	20989611	20990570	NeuAp41160
chr14	21014599	21015217	NeuAp41162
chr14	21024654	21025465	NeuAp41163
chr14	21069868	21070998	NeuAp41167
chr14	21071282	21071924	NeuAp41168
chr14	21087255	21088038	NeuAp41169
chr14	21093950	21094747	NeuAp41170
chr14	21103565	21104767	NeuAp41173
chr14	21106949	21107141	NeuAp41174
chr14	21268442	21270479	HNRNPC_NeuAp41176
chr14	21308463	21309119	NeuAp41178
chr14	21383019	21385019	SUPT16H_NeuAp41180
chr14	21436855	21437780	NeuAp41181
chr14	21455745	21456634	NeuAp41182
chr14	21476580	21477440	NeuAp41183
chr14	21498632	21499036	NeuAp41184
chr14	21510808	21511650	NeuAp41185
chr14	21525630	21526754	NeuAp41186
chr14	21536475	21537097	NeuAp41187
chr14	21543493	21544470	NeuAp41188
chr14	21557408	21557924	NeuAp41189
chr14	21703788	21704340	NeuAp41190
chr14	22536814	22537311	NeuAp41219
chr14	22570243	22570675	NeuAp41221
chr14	22588983	22589968	NeuAp41222
chr14	22597950	22598839	NeuAp41223
chr14	22766429	22767408	NeuAp41228
chr14	22829540	22830326	NeuAp41230
chr14	22870739	22872865	LRP10_NeuAp41232
chr14	22882769	22884017	NeuAp41233
chr14	22887289	22887662	NeuAp41235
chr14	22918850	22919711	NeuAp41237
chr14	22929045	22929937	NeuAp41238
chr14	22986640	22986941	NeuAp41242
chr14	22996763	22997606	NeuAp41244
chr14	22997933	22998256	NeuAp41245
chr14	23006657	23007410	NeuAp41246
chr14	23021466	23021819	NeuAp41248
chr14	23024648	23025666	NeuAp41249
chr14	23034391	23035408	NeuAp41250
chr14	23057248	23058465	NeuAp41252
chr14	23070569	23072569	ACIN1_NeuAp41254
chr14	23094521	23096614	NeuAp41255_ACIN1
chr14	23120693	23121195	NeuAp41257
chr14	23174151	23174998	NeuAp41258
chr14	23280063	23280510	NeuAp41262
chr14	23285132	23287132	HOMEZ_NeuAp41263
chr14	23301202	23302453	NeuAp41264
chr14	23306570	23307195	NeuAp41265
chr14	23320861	23321988	NeuAp41266
chr14	23351984	23353113	NeuAp41268
chr14	23376045	23378045	CMTM5
chr14	23469040	23469930	NeuAp41270
chr14	23483216	23483787	NeuAp41271
chr14	23538508	23539225	NeuAp41274
chr14	23550759	23551963	NeuAp41277
chr14	23555713	23556447	NeuAp41278
chr14	23558804	23559254	NeuAp41279
chr14	23567246	23567948	NeuAp41280
chr14	23569742	23570197	NeuAp41281
chr14	23578529	23579308	NeuAp41283
chr14	23588915	23589486	NeuAp41284
chr14	23631751	23632520	NeuAp41285
chr14	23632577	23633412	NeuAp41286
chr14	23638670	23639048	NeuAp41287
chr14	23640504	23641134	NeuAp41288
chr14	23660237	23660793	NeuAp41289
chr14	23694124	23695821	NeuAp41290
chr14	23864247	23865261	NeuAp41291
chr14	23929784	23930080	NeuAp41292
chr14	23953429	23954346	NeuAp41294
chr14	23969236	23970374	NeuAp41295
chr14	23986589	23987071	NeuAp41296
chr14	24006392	24007567	NeuAp41297
chr14	24035905	24036996	NeuAp41298
chr14	24051435	24052744	NeuAp41299
chr14	24057868	24058919	NeuAp41300
chr14	24079411	24080139	NeuAp41301
chr14	24080912	24081655	NeuAp41302
chr14	24090470	24090824	NeuAp41303
chr14	24093855	24094798	NeuAp41304
chr14	24108651	24109107	NeuAp41305
chr14	24113760	24115330	NeuAp41306
chr14	24135659	24136572	NeuAp41307
chr14	24141033	24142054	NeuAp41308
chr14	24146437	24147787	NeuAp41309
chr14	24160264	24162264	IRF9_NeuAp41310
chr14	24171667	24172311	NeuAp41311
chr14	24187816	24189918	IPO4_NeuAp41312
chr14	24194441	24196736	TM9SF1_NeuAp41313
chr14	24213041	24213770	NeuAp41314
chr14	24215567	24216256	NeuAp41315
chr14	24231385	24233385	NEDD8-MDP1_NeuAp41316
chr14	24241623	24243674	TINF2_NeuAp41317
chr14	24250112	24250745	NeuAp41318
chr14	24270627	24272627	RABGGTA_NeuAp41319
chr14	24296776	24297147	NeuAp41320
chr14	24299352	24300157	NeuAp41321
chr14	24308161	24308520	NeuAp41322
chr14	24332098	24332669	NeuAp41323
chr14	24366602	24368172	NeuAp41324
chr14	24368656	24369173	NeuAp41325
chr14	24398796	24399357	NeuAp41326
chr14	24429613	24430669	NeuAp41327
chr14	24431764	24432041	NeuAp41328
chr14	24436688	24437155	NeuAp41329
chr14	24441961	24443083	NeuAp41330
chr14	24481574	24481940	NeuAp41331
chr14	24678894	24679257	NeuAp41332
chr14	24693645	24694395	NeuAp41333
chr14	24700986	24701348	NeuAp41334
chr14	24710461	24711101	NeuAp41335
chr14	24734971	24735583	NeuAp41336
chr14	28756919	28757432	NeuAp41404
chr14	29242712	29243108	NeuAp41410
chr14	29275043	29275749	NeuAp41411
chr14	34629537	34630489	NeuAp41523
chr14	34714204	34715056	NeuAp41524
chr14	34873364	34874562	NeuAp41526
chr14	34874618	34875579	NeuAp41527
chr14	34982205	34983340	NeuAp41528
chr14	34997831	34998211	NeuAp41529
chr14	35045929	35046920	NeuAp41530
chr14	35121542	35123543	PPP2R3C_NeuAp41531
chr14	35291966	35292860	NeuAp41532
chr14	35331559	35332008	NeuAp41533
chr14	35336523	35337252	NeuAp41534
chr14	35385237	35386039	NeuAp41535
chr14	35403749	35405749	NFKBIA_NeuAp41536
chr14	35459795	35460360	NeuAp41540
chr14	35470660	35471109	NeuAp41541
chr14	35483001	35483682	NeuAp41542
chr14	35503675	35503995	NeuAp41543
chr14	35533350	35534794	NeuAp41545
chr14	35558631	35559095	NeuAp41546
chr14	35808556	35809504	NeuAp41548
chr14	35826049	35827009	NeuAp41550
chr14	36463946	36464484	NeuAp41570
chr14	38867604	38867946	NeuAp41629
chr14	38971238	38971855	NeuAp41631
chr14	38987556	38988801	NeuAp41632
chr14	39102588	39103633	NeuAp41638
chr14	39114059	39114657	NeuAp41639
chr14	39169831	39170718	NeuAp41640
chr14	39174253	39176253	PNN_NeuAp41641
chr14	39266513	39267730	NeuAp41642
chr14	39339007	39339452	NeuAp41643
chr14	39368241	39368629	NeuAp41645
chr14	39431529	39433120	NeuAp41646
chr14	39488434	39489410	NeuAp41647
chr14	49425766	49426248	NeuAp41794
chr14	49585380	49587380	RPS29_NeuAp41798
chr14	49597710	49599710	RPS29_NeuAp41799
chr14	49620185	49621514	NeuAp41801
chr14	49633545	49634996	NeuAp41802
chr14	49687965	49688574	NeuAp41803
chr14	49692906	49693649	NeuAp41804
chr14	49767478	49769071	NeuAp41805
chr14	49852276	49853233	NeuAp41806
chr14	49861998	49863181	NeuAp41807
chr14	49867879	49868607	NeuAp41808
chr14	49892585	49893671	NeuAp41809
chr14	55026803	55027642	NeuAp41922
chr14	55051291	55052312	NeuAp41923
chr14	55107847	55108549	NeuAp41925
chr14	55191311	55192047	NeuAp41927
chr14	55271074	55272244	NeuAp41928
chr14	55411331	55412196	NeuAp41930
chr14	55439545	55441545	TBPL2
chr14	55579819	55581301	NeuAp41933
chr14	55910775	55911221	NeuAp41934
chr14	57009379	57010220	NeuAp41961
chr14	58873233	58873500	NeuAp41995
chr14	60091640	60092431	NeuAp42023
chr14	60164739	60165656	NeuAp42025
chr14	60203885	60204454	NeuAp42026
chr14	60247997	60248212	NeuAp42027
chr14	60248517	60250126	NeuAp42028
chr14	60356788	60357446	NeuAp42033
chr14	60508145	60510145	SIX6
chr14	60562164	60562645	NeuAp42037
chr14	60655104	60655478	NeuAp42041
chr14	60724067	60724566	NeuAp42045
chr14	60733760	60735760	MNAT1_NeuAp42046
chr14	60980789	60981651	NeuAp42048
chr14	61101828	61102261	NeuAp42050
chr14	61113645	61114024	NeuAp42051
chr14	61125648	61126887	NeuAp42052
chr14	61153432	61154498	NeuAp42054
chr14	61193533	61193990	NeuAp42055
chr14	63203991	63205186	NeuAp42101
chr14	63309556	63310557	NeuAp42103
chr14	63342282	63343216	NeuAp42104
chr14	63360151	63360719	NeuAp42105
chr14	63542451	63543910	NeuAp42109
chr14	63640871	63642871	WDR89_NeuAp42111
chr14	63727251	63728409	NeuAp42113
chr14	63852621	63854090	NeuAp42115
chr14	64114136	64114666	NeuAp42120
chr14	64503302	64505142	NeuAp42128
chr14	64510979	64511658	NeuAp42130
chr14	64540064	64540827	NeuAp42131
chr14	64703957	64705283	NeuAp42134
chr14	64764325	64765215	NeuAp42136
chr14	64914142	64914896	NeuAp42140
chr14	64985894	64987894	FNTB_NeuAp42142
chr14	65101998	65103316	NeuAp42144
chr14	65282052	65283022	NeuAp42146
chr14	65412221	65413625	NeuAp42148
chr14	67240969	67241969	NeuAp42179
chr14	67359327	67361327	EIF2S1_NeuAp42180
chr14	67414222	67414685	NeuAp42182
chr14	67491794	67492521	NeuAp42185
chr14	67532808	67533929	NeuAp42189
chr14	67599718	67600542	NeuAp42192
chr14	67619434	67620358	NeuAp42193
chr14	67653678	67654393	NeuAp42194
chr14	67674126	67675235	NeuAp42196
chr14	67694721	67695154	NeuAp42197
chr14	67695262	67695998	NeuAp42198
chr14	67704502	67705056	NeuAp42199
chr14	67739193	67739487	NeuAp42201
chr14	67816268	67817040	NeuAp42203
chr14	68911661	68912275	NeuAp42223
chr14	68922033	68922742	NeuAp42224
chr14	68939864	68940270	NeuAp42225
chr14	68978070	68979768	NeuAp42227
chr14	69038291	69039215	NeuAp42228
chr14	69056115	69056891	NeuAp42229
chr14	69129232	69129894	NeuAp42231
chr14	69151462	69151993	NeuAp42232
chr14	69152604	69153748	NeuAp42233
chr14	69191310	69192154	NeuAp42234
chr14	69249469	69250411	NeuAp42235
chr14	69263426	69263669	NeuAp42238
chr14	69397299	69399299	ERH_NeuAp42240
chr14	69487095	69487709	NeuAp42243
chr14	69543564	69544134	NeuAp42245
chr14	69559525	69560214	NeuAp42247
chr14	69573770	69574989	NeuAp42248
chr14	69611257	69612273	NeuAp42250
chr14	69637414	69638060	NeuAp42251
chr14	69688228	69688641	NeuAp42252
chr14	69766792	69768030	NeuAp42256
chr14	69879153	69879937	NeuAp42258
chr14	70130297	70130872	NeuAp42264
chr14	70317733	70318193	NeuAp42269
chr14	70359189	70360076	NeuAp42271
chr14	70416712	70417274	NeuAp42272
chr14	70599655	70601690	MED6_NeuAp42273
chr14	70640939	70642667	NeuAp42274
chr14	70771442	70772291	NeuAp42276
chr14	70789783	70790542	NeuAp42277
chr14	70808596	70810161	NeuAp42278
chr14	70817700	70818038	NeuAp42279
chr14	70821691	70823228	NeuAp42280
chr14	70907168	70908659	NeuAp42282
chr14	72419441	72419794	NeuAp42293
chr14	72443731	72444112	NeuAp42295
chr14	72450969	72451875	NeuAp42296
chr14	72561056	72561499	NeuAp42299
chr14	72599763	72600445	NeuAp42300
chr14	72643276	72643965	NeuAp42302
chr14	72679126	72680227	NeuAp42303
chr14	72701032	72702016	NeuAp42305
chr14	72876330	72877073	NeuAp42309
chr14	72891649	72895116	DPF3_NeuAp42311
chr14	72925930	72926932	NeuAp42313
chr14	73026754	73027480	NeuAp42314
chr14	73136216	73137252	NeuAp42316
chr14	73283933	73284471	NeuAp42317
chr14	73457717	73458963	NeuAp42318
chr14	73490787	73491915	NeuAp42319
chr14	73633511	73634837	NeuAp42322
chr14	73644471	73645296	NeuAp42323
chr14	73728445	73729037	NeuAp42326
chr14	73741454	73741830	NeuAp42327
chr14	73758974	73760654	NeuAp42328
chr14	73771663	73772273	NeuAp42329
chr14	73825631	73825897	NeuAp42331
chr14	73851526	73852164	NeuAp42332
chr14	73886367	73887329	NeuAp42333
chr14	73948933	73951301	COQ6_NeuAp42334
chr14	74018651	74019728	NeuAp42335
chr14	74084198	74085270	NeuAp42336
chr14	74140269	74140950	NeuAp42337
chr14	74257384	74258659	NeuAp42340
chr14	74267566	74268222	NeuAp42341
chr14	74302469	74303229	NeuAp42342
chr14	74347470	74349470	VRTN
chr14	74493051	74494163	NeuAp42344
chr14	74500833	74501616	NeuAp42345
chr14	74712618	74713424	NeuAp42348
chr14	74763047	74764067	NeuAp42349
chr14	74881504	74882371	NeuAp42351
chr14	74922680	74923578	NeuAp42353
chr14	74980499	74981309	NeuAp42357
chr14	75001920	75003920	EIF2B2_NeuAp42358
chr14	75063565	75064270	NeuAp42361
chr14	75069131	75069879	NeuAp42362
chr14	75126516	75127426	NeuAp42363
chr14	75176123	75177220	NeuAp42364
chr14	75237234	75238008	NeuAp42366
chr14	75258684	75259599	NeuAp42367
chr14	75276928	75277814	NeuAp42368
chr14	75293898	75294575	NeuAp42370
chr14	75307654	75308094	NeuAp42371
chr14	75310659	75311150	NeuAp42372
chr14	75410345	75410895	NeuAp42373
chr14	75452672	75453181	NeuAp42375
chr14	75940992	75941392	NeuAp42384
chr14	75961690	75962193	NeuAp42385
chr14	76104874	76105493	NeuAp42391
chr14	76117815	76118544	NeuAp42392
chr14	76151572	76152653	NeuAp42393
chr14	76183920	76184486	NeuAp42394
chr14	76250201	76250741	NeuAp42397
chr14	76314287	76314980	NeuAp42398
chr14	76348893	76349306	NeuAp42399
chr14	76370270	76372270	ESRRB
chr14	76375136	76377136	ESRRB_NeuAp42401
chr14	76467631	76468221	NeuAp42403
chr14	76490553	76491604	NeuAp42404
chr14	76640711	76641560	NeuAp42405
chr14	76720196	76720833	NeuAp42407
chr14	76875947	76876368	NeuAp42413
chr14	76918869	76919258	NeuAp42414
chr14	76919913	76921069	NeuAp42415
chr14	76946885	76947828	NeuAp42418
chr14	77140913	77142183	NeuAp42429
chr14	77157992	77158912	NeuAp42430
chr14	77181346	77182378	NeuAp42431
chr14	77213474	77213783	NeuAp42432
chr14	77275324	77276201	NeuAp42433
chr14	77301133	77301559	NeuAp42434
chr14	77320234	77321571	NeuAp42435
chr14	77376360	77377545	NeuAp42436
chr14	77457245	77458591	NeuAp42437
chr14	77498322	77499395	NeuAp42438
chr14	77615637	77617637	SPTLC2_NeuAp42439
chr14	77654726	77655557	NeuAp42440
chr14	77707407	77708392	NeuAp42441
chr14	77760599	77761502	NeuAp42442
chr14	77790398	77791073	NeuAp42443
chr14	77799910	77800662	NeuAp42444
chr14	77862251	77862608	NeuAp42445
chr14	77882736	77882991	NeuAp42446
chr14	77965900	77966605	NeuAp42447
chr14	77989004	77989899	NeuAp42448
chr14	78440465	78441118	NeuAp42453
chr14	81314504	81314857	NeuAp42500
chr14	89349196	89349845	NeuAp42595
chr14	89542850	89543726	NeuAp42604
chr14	89954460	89956926	NeuAp42609_TDP1_NeuAp42610
chr14	90344384	90344855	NeuAp42616
chr14	90382917	90383889	NeuAp42617
chr14	90396579	90397280	NeuAp42618
chr14	90399556	90399839	NeuAp42620
chr14	90454091	90454898	NeuAp42622
chr14	91835841	91836824	NeuAp42653
chr14	91947212	91948021	NeuAp42654
chr14	92039334	92040557	NeuAp42655
chr14	92106014	92106913	NeuAp42656
chr14	92120706	92122968	NDUFB1_CPSF2_NeuAp42657
chr14	92254797	92255245	NeuAp42658
chr14	92310816	92311564	NeuAp42659
chr14	92322864	92323886	NeuAp42660
chr14	92404049	92404581	NeuAp42661
chr14	93655133	93655421	NeuAp42686
chr14	93759628	93760376	NeuAp42687
chr14	93956047	93958047	ASB2
chr14	93975570	93977570	ASB2
chr14	94026113	94026925	NeuAp42694
chr14	94080586	94081532	NeuAp42695
chr14	94129065	94129884	NeuAp42696
chr14	94164774	94165559	NeuAp42698
chr14	94173695	94174888	NeuAp42699
chr14	96030092	96031012	NeuAp42719
chr14	96038946	96040205	NeuAp42720
chr14	96053505	96054331	NeuAp42721
chr14	96090423	96090936	NeuAp42722
chr14	96095649	96096248	NeuAp42723
chr14	96204511	96205138	NeuAp42725
chr14	96362862	96363987	NeuAp42728
chr14	96391209	96392397	NeuAp42729
chr14	96501375	96503864	PAPOLA_NeuAp42731
chr14	96754647	96755303	NeuAp42735
chr14	96762613	96763058	NeuAp42736
chr14	96797092	96798143	NeuAp42737
chr14	96880251	96880789	NeuAp42738
chr14	96888601	96889023	NeuAp42739
chr14	101476956	101477582	NeuAp42799
chr14	101560373	101561613	NeuAp42800
chr14	101628453	101628900	NeuAp42801
chr14	101707200	101707850	NeuAp42802
chr14	101731106	101731642	NeuAp42803
chr14	101759572	101763369	PPP2R5C_NeuAp42804
chr14	101796375	101796904	NeuAp42805
chr14	101807955	101808440	NeuAp42806
chr14	101808834	101810862	PPP2R5C_NeuAp42807
chr14	101947910	101948666	NeuAp42808
chr14	101964219	101965575	NeuAp42809
chr14	101972242	101972736	NeuAp42810
chr14	102008793	102009445	NeuAp42811
chr14	102046397	102046821	NeuAp42812
chr14	102063128	102063453	NeuAp42813
chr14	102086526	102087772	NeuAp42814
chr14	102139265	102140621	NeuAp42815
chr14	102262874	102263452	NeuAp42816
chr14	102304684	102305420	NeuAp42817
chr14	102314232	102314667	NeuAp42818
chr14	102316852	102317465	NeuAp42819
chr14	102319501	102320325	NeuAp42820
chr14	102361890	102363916	CINP_NeuAp42821
chr14	102437911	102438426	NeuAp42822
chr14	102509299	102510354	NeuAp42823
chr14	102516516	102517638	NeuAp42824
chr14	102524522	102525202	NeuAp42825
chr14	102555146	102555817	NeuAp42826
chr14	102591802	102592995	NeuAp42827
chr14	102774966	102775171	NeuAp42828
chr14	102776888	102778347	NeuAp42829
chr14	102849180	102849942	NeuAp42830
chr14	103542521	103543528	NeuAp42847
chr14	104342016	104342387	NeuAp42866
chr14	104394106	104395001	NeuAp42868
chr14	104436859	104437704	NeuAp42869
chr14	104639539	104640416	NeuAp42872
chr14	104677244	104678324	NeuAp42874
chr14	104752554	104753421	NeuAp42877
chr14	104768504	104769282	NeuAp42878
chr14	104794105	104794440	NeuAp42879
chr14	104799553	104802100	ZBTB42
chr14	104815480	104816675	NeuAp42882
chr14	104985539	104986405	NeuAp42888
chr14	105020466	105021591	NeuAp42890
chr14	105171031	105171426	NeuAp42896
chr14	105178369	105178884	NeuAp42897
chr14	105195545	105196900	NeuAp42899
chr14	105212648	105213639	NeuAp42901
chr15	23564673	23566673	MKRN3
chr15	23647364	23648267	NeuAp42948
chr15	23690387	23690705	NeuAp42950
chr15	23860283	23860750	NeuAp42951
chr15	23869363	23869809	NeuAp42952
chr15	23912053	23912682	NeuAp42954
chr15	24645575	24646075	NeuAp42963
chr15	24696720	24697386	NeuAp42964
chr15	24733616	24734290	NeuAp42965
chr15	24772820	24773565	NeuAp42967
chr15	24823413	24823858	NeuAp42968
chr15	24847931	24848465	NeuAp42969
chr15	24856324	24856690	NeuAp42970
chr15	24857593	24858211	NeuAp42971
chr15	24953892	24955986	SNURF_NeuAp42973
chr15	24956196	24956958	NeuAp42974
chr15	25438135	25439451	NeuAp42977
chr15	26394766	26395225	NeuAp42998
chr15	26395699	26396384	NeuAp42999
chr15	26620631	26621156	NeuAp43000
chr15	26642823	26643269	NeuAp43001
chr15	26647557	26647991	NeuAp43002
chr15	26674859	26675420	NeuAp43003
chr15	26697892	26698340	NeuAp43004
chr15	26712292	26713018	NeuAp43005
chr15	26715906	26716342	NeuAp43006
chr15	26772453	26773875	NeuAp43007
chr15	26864671	26865015	NeuAp43008
chr15	26866061	26868177	GABRA5_NeuAp43009
chr15	26879332	26880073	NeuAp43010
chr15	26891097	26891821	NeuAp43011
chr15	26970861	26971732	NeuAp43012
chr15	26974158	26974635	NeuAp43013
chr15	26984715	26985107	NeuAp43014
chr15	27028812	27029534	NeuAp43015
chr15	27061603	27062376	NeuAp43016
chr15	27086185	27086477	NeuAp43017
chr15	27260022	27260407	NeuAp43018
chr15	27263661	27264212	NeuAp43019
chr15	27327554	27328293	NeuAp43020
chr15	27342787	27343359	NeuAp43021
chr15	28907442	28907898	NeuAp43047
chr15	28984881	28985494	NeuAp43049
chr15	28989312	28989860	NeuAp43050
chr15	29035377	29035925	NeuAp43051
chr15	29115544	29116253	NeuAp43053
chr15	29268822	29270822	NSMCE3_NeuAp43057
chr15	29698145	29698674	NeuAp43064
chr15	31306383	31307121	NeuAp43097
chr15	39686065	39686346	NeuAp43248
chr15	39692772	39693153	NeuAp43249
chr15	39719249	39719557	NeuAp43250
chr15	39736515	39737388	NeuAp43251
chr15	39770817	39771715	NeuAp43252
chr15	39782377	39783045	NeuAp43253
chr15	39828177	39828833	NeuAp43254
chr15	39919624	39920514	NeuAp43255
chr15	39920617	39921278	NeuAp43256
chr15	39933777	39934461	NeuAp43257
chr15	39976353	39976944	NeuAp43258
chr15	40038633	40039516	NeuAp43259
chr15	40045091	40045567	NeuAp43260
chr15	40098760	40099225	NeuAp43261
chr15	40108633	40109308	NeuAp43262
chr15	40160068	40162068	BUB1B_NeuAp43263
chr15	40217202	40217690	NeuAp43264
chr15	40239018	40239439	NeuAp43265
chr15	40256528	40257213	NeuAp43266
chr15	40274719	40274979	NeuAp43267
chr15	40290955	40291645	NeuAp43268
chr15	40323102	40324501	NeuAp43269
chr15	40338083	40338363	NeuAp43270
chr15	40357772	40359073	NeuAp43271
chr15	40367809	40368612	NeuAp43272
chr15	40382666	40383541	NeuAp43273
chr15	40405476	40406242	NeuAp43274
chr15	40421757	40422219	NeuAp43275
chr15	40440638	40441804	NeuAp43276
chr15	40470399	40471629	NeuAp43277
chr15	40507035	40507583	NeuAp43278
chr15	40511383	40511975	NeuAp43279
chr15	40519796	40520295	NeuAp43280
chr15	40553477	40554430	NeuAp43281
chr15	40564732	40565328	NeuAp43282
chr15	40569146	40569679	NeuAp43283
chr15	40593775	40594825	NeuAp43284
chr15	41115583	41116855	NeuAp43304
chr15	41230586	41231617	NeuAp43305
chr15	41283629	41284359	NeuAp43306
chr15	41332089	41333149	NeuAp43307
chr15	41402195	41402794	NeuAp43308
chr15	41416652	41417689	NeuAp43309
chr15	41543257	41545257	RPAP1_NeuAp43311
chr15	41557665	41558089	NeuAp43312
chr15	41564232	41565099	NeuAp43314
chr15	41621099	41622241	NeuAp43316
chr15	41659411	41661411	MGA_NeuAp43317
chr15	41661612	41662064	NeuAp43318
chr15	41774030	41775023	NeuAp43319
chr15	41827748	41828573	NeuAp43320
chr15	41971901	41972944	NeuAp43322
chr15	42056848	42057590	NeuAp43324
chr15	42084463	42084813	NeuAp43325
chr15	42207832	42208529	NeuAp43326
chr15	42272972	42274041	NeuAp43327
chr15	42490618	42491385	NeuAp43328
chr15	42494305	42496633	SNAP23_NeuAp43329
chr15	42548233	42549322	NeuAp43330
chr15	42575086	42576058	NeuAp43331
chr15	42581216	42581752	NeuAp43332
chr15	42650335	42650786	NeuAp43333
chr15	42704452	42704889	NeuAp43334
chr15	42736336	42737508	NeuAp43335
chr15	42920090	42921324	NeuAp43336
chr15	43329675	43330967	NeuAp43341
chr15	43370595	43371723	NeuAp43342
chr15	43492786	43493562	NeuAp43343
chr15	43510152	43511336	NeuAp43344
chr15	43516866	43518014	NeuAp43345
chr15	43518166	43518809	NeuAp43346
chr15	43745989	43747218	NeuAp43352
chr15	43791876	43792719	NeuAp43354
chr15	43799420	43801598	HYPK_NeuAp43355
chr15	43826001	43828001	WDR76
chr15	43872299	43872741	NeuAp43357
chr15	43920725	43921376	NeuAp43359
chr15	44011241	44012089	NeuAp43362
chr15	44194564	44195730	NeuAp43363
chr15	44288532	44289394	NeuAp43365
chr15	44317539	44317927	NeuAp43366
chr15	44426820	44427998	NeuAp43367
chr15	44536067	44538146	EIF3J_NeuAp43368
chr15	44663056	44664094	NeuAp43370
chr15	44711101	44712172	NeuAp43371
chr15	44728589	44729620	NeuAp43372
chr15	45022566	45023603	NeuAp43377
chr15	45117909	45118457	NeuAp43380
chr15	45162891	45163676	NeuAp43381
chr15	45166663	45167718	NeuAp43382
chr15	45173832	45174548	NeuAp43383
chr15	45181898	45182306	NeuAp43384
chr15	45187349	45188626	NeuAp43385
chr15	45198387	45199249	NeuAp43386
chr15	45200037	45201355	NeuAp43387
chr15	45279007	45279635	NeuAp43388
chr15	45333491	45333947	NeuAp43389
chr15	45377544	45379544	GATM_NeuAp43390
chr15	45401227	45403721	GATM_NeuAp43391
chr15	45457999	45458436	NeuAp43392
chr15	45522262	45523153	NeuAp43393
chr15	45586959	45587911	NeuAp43394
chr15	45614273	45614531	NeuAp43395
chr15	45704517	45705272	NeuAp43396
chr15	45705533	45705977	NeuAp43397
chr15	45714495	45715148	NeuAp43398
chr15	45759931	45760374	NeuAp43399
chr15	45795530	45795826	NeuAp43400
chr15	47872644	47873774	NeuAp43428
chr15	47896085	47896589	NeuAp43429
chr15	47987911	47988201	NeuAp43430
chr15	48031228	48031866	NeuAp43431
chr15	48112156	48112534	NeuAp43432
chr15	48177610	48178699	NeuAp43433
chr15	48190880	48192145	NeuAp43434
chr15	48285829	48286290	NeuAp43435
chr15	48330094	48333196	DUT_NeuAp43436
chr15	48352506	48352791	NeuAp43437
chr15	48415502	48416024	NeuAp43438
chr15	48440179	48440531	NeuAp43439
chr15	48456572	48457028	NeuAp43440
chr15	48471816	48472662	NeuAp43441
chr15	48559274	48559658	NeuAp43442
chr15	48644644	48646424	NeuAp43443
chr15	48710925	48711475	NeuAp43444
chr15	48798274	48798747	NeuAp43445
chr15	48810477	48811477	NeuAp43446
chr15	50003582	50004290	NeuAp43464
chr15	50241659	50242118	NeuAp43470
chr15	50330941	50331358	NeuAp43471
chr15	50353966	50355788	NeuAp43472
chr15	50423404	50425404	USP8_NeuAp43473
chr15	50685797	50687797	TRPM7_NeuAp43474
chr15	50765109	50766070	NeuAp43475
chr15	50876847	50877394	NeuAp43476
chr15	50885894	50886177	NeuAp43477
chr15	50907855	50909209	NeuAp43478
chr15	51051083	51051384	NeuAp43479
chr15	51094382	51095072	NeuAp43480
chr15	57133140	57133759	NeuAp43607
chr15	58748843	58750191	NeuAp43637
chr15	58770794	58772152	NeuAp43638
chr15	58932989	58934117	NeuAp43639
chr15	58986662	58989145	RNF111_NeuAp43640
chr15	59104717	59105696	NeuAp43641
chr15	59372378	59373157	NeuAp43644
chr15	63922144	63922895	NeuAp43707
chr15	64093486	64094210	NeuAp43711
chr15	64095736	64096425	NeuAp43712
chr15	64153400	64154030	NeuAp43714
chr15	64162705	64163604	NeuAp43715
chr15	64179988	64180610	NeuAp43716
chr15	64355464	64356660	NeuAp43717
chr15	64381079	64381761	NeuAp43718
chr15	64386835	64388835	TRIP4_NeuAp43719
chr15	64460208	64462004	NeuAp43720
chr15	64507311	64507943	NeuAp43721
chr15	64597066	64597662	NeuAp43722
chr15	64702849	64703826	NeuAp43723
chr15	64728227	64728588	NeuAp43724
chr15	64731338	64731755	NeuAp43725
chr15	64750051	64750503	NeuAp43726
chr15	64774333	64776007	NeuAp43727
chr15	64809802	64810790	NeuAp43728
chr15	64825335	64826179	NeuAp43729
chr15	64835691	64836154	NeuAp43730
chr15	64841166	64842198	NeuAp43731
chr15	64893882	64894332	NeuAp43732
chr15	64905386	64905820	NeuAp43733
chr15	64911314	64912156	NeuAp43734
chr15	64930594	64931135	NeuAp43735
chr15	64989391	64990247	NeuAp43736
chr15	65028639	65030639	MTFMT_NeuAp43737
chr15	65033095	65033405	NeuAp43738
chr15	65045065	65045732	NeuAp43739
chr15	65049308	65049769	NeuAp43740
chr15	65054177	65054960	NeuAp43741
chr15	65083251	65083777	NeuAp43742
chr15	65132868	65134047	NeuAp43743
chr15	65184896	65185783	NeuAp43744
chr15	65211278	65211944	NeuAp43745
chr15	65286138	65287266	NeuAp43746
chr15	65297778	65298158	NeuAp43747
chr15	65304282	65305322	NeuAp43748
chr15	65318737	65319181	NeuAp43749
chr15	65336726	65338183	NeuAp43750
chr15	65354968	65356149	NeuAp43751
chr15	65373152	65373448	NeuAp43752
chr15	65377178	65378396	NeuAp43753
chr15	65384801	65386111	NeuAp43754
chr15	65401165	65401822	NeuAp43755
chr15	65415047	65415728	NeuAp43756
chr15	65421120	65422228	NeuAp43757
chr15	65517115	65517953	NeuAp43758
chr15	66095912	66097038	NeuAp43768
chr15	66118785	66119470	NeuAp43769
chr15	66293275	66294452	NeuAp43772
chr15	66386506	66387365	NeuAp43774
chr15	66496762	66498815	SNAPC5_NeuAp43775
chr15	66503855	66505855	RPL4_NeuAp43776
chr15	67064601	67066601	SMAD3
chr15	67124715	67126715	SMAD3
chr15	67137020	67139020	SMAD3
chr15	67165154	67167154	SMAD3
chr15	67254289	67255127	NeuAp43788
chr15	67358531	67359171	NeuAp43789
chr15	67520922	67521997	NeuAp43791
chr15	67542326	67543409	NeuAp43792
chr15	67548929	67549259	NeuAp43793
chr15	67564352	67565007	NeuAp43794
chr15	67593411	67594234	NeuAp43795
chr15	67967761	67968865	NeuAp43802
chr15	69059015	69059689	NeuAp43830
chr15	69073974	69074797	NeuAp43831
chr15	69096130	69096615	NeuAp43832
chr15	69103994	69104967	NeuAp43833
chr15	69117383	69117895	NeuAp43834
chr15	69133492	69133983	NeuAp43835
chr15	69160134	69161108	NeuAp43836
chr15	69414080	69415032	NeuAp43838
chr15	69451817	69453817	RPLP1_NeuAp43839
chr15	69462570	69463149	NeuAp43840
chr15	69523487	69523881	NeuAp43844
chr15	69537798	69538846	NeuAp43845
chr15	69548570	69549414	NeuAp43846
chr15	69730802	69731409	NeuAp43850
chr15	69857690	69858298	NeuAp43851
chr15	69876541	69876955	NeuAp43852
chr15	69897900	69898225	NeuAp43853
chr15	72117194	72118709	NeuAp43884
chr15	72179699	72180445	NeuAp43886
chr15	72228911	72232624	PKM
chr15	72272153	72273037	NeuAp43889
chr15	72319687	72320652	NeuAp43891
chr15	72375559	72376472	NeuAp43892
chr15	72473667	72475410	NeuAp43893
chr15	72670613	72671308	NeuAp43895
chr15	72685822	72686703	NeuAp43896
chr15	73601552	73602387	NeuAp43910
chr15	73632774	73633701	NeuAp43911
chr15	73683720	73685253	NeuAp43913
chr15	73691416	73691760	NeuAp43914
chr15	73696802	73697489	NeuAp43915
chr15	73723164	73723627	NeuAp43916
chr15	73926274	73926922	NeuAp43924
chr15	73950448	73951505	NeuAp43926
chr15	73964783	73965767	NeuAp43927
chr15	73972812	73973428	NeuAp43928
chr15	73992126	73992624	NeuAp43929
chr15	73993672	73995715	PML_NeuAp43930
chr15	74099920	74100543	NeuAp43932
chr15	74127421	74128059	NeuAp43933
chr15	74136096	74136915	NeuAp43934
chr15	74177460	74178068	NeuAp43935
chr15	74223534	74223980	NeuAp43936
chr15	74224776	74225309	NeuAp43937
chr15	74245370	74246037	NeuAp43938
chr15	74291148	74292104	NeuAp43939
chr15	74302231	74303218	NeuAp43940
chr15	74312195	74312987	NeuAp43941
chr15	74316117	74316570	NeuAp43942
chr15	74322635	74323107	NeuAp43943
chr15	74373597	74374784	NeuAp43944
chr15	74382381	74382775	NeuAp43945
chr15	74385713	74385990	NeuAp43946
chr15	74416788	74417603	NeuAp43947
chr15	74433079	74434336	NeuAp43948
chr15	74438778	74439020	NeuAp43949
chr15	74460868	74461564	NeuAp43950
chr15	74489687	74490418	NeuAp43951
chr15	74530764	74531237	NeuAp43952
chr15	74540795	74541703	NeuAp43953
chr15	74546062	74546697	NeuAp43954
chr15	74574995	74575817	NeuAp43955
chr15	74588406	74589036	NeuAp43956
chr15	74598287	74598747	NeuAp43957
chr15	74607371	74609371	CLK3
chr15	74614612	74616835	NeuAp43958_CLK3_NeuAp43959
chr15	74632003	74632403	NeuAp43960
chr15	74635224	74635484	NeuAp43961
chr15	74695652	74696423	NeuAp43962
chr15	74725771	74726737	NeuAp43963
chr15	74770867	74771388	NeuAp43964
chr15	74781079	74783083	CSK_NeuAp43965
chr15	74787543	74789543	CSK
chr15	74842590	74843577	NeuAp43966
chr15	74872823	74873597	NeuAp43967
chr15	74889681	74890695	NeuAp43968
chr15	74906164	74907217	NeuAp43969
chr15	74937073	74939073	COX5A_NeuAp43970
chr15	74950080	74950708	NeuAp43971
chr15	74956033	74957572	NeuAp43972
chr15	74995104	74996307	NeuAp43973
chr15	75022589	75024589	PPCDC_NeuAp43974
chr15	75029149	75030144	NeuAp43975
chr15	75042285	75044285	PPCDC
chr15	75201630	75202873	NeuAp43976
chr15	75274454	75274921	NeuAp43977
chr15	75335725	75336445	NeuAp43979
chr15	75367755	75368791	NeuAp43980
chr15	75450667	75452690	NeuAp43981_SIN3A_NeuAp43982
chr15	75453916	75454615	NeuAp43983
chr15	75454815	75456815	SIN3A
chr15	75578432	75578849	NeuAp43985
chr15	75579116	75579874	NeuAp43986
chr15	75625015	75626206	NeuAp43987
chr15	75639656	75640728	NeuAp43988
chr15	75646986	75648457	NeuAp43989
chr15	75694408	75694908	NeuAp43992
chr15	75723690	75724411	NeuAp43994
chr15	75738238	75739132	NeuAp43996
chr15	75758236	75758874	NeuAp43997
chr15	75903592	75904647	NeuAp44000
chr15	84570671	84571412	NeuAp44165
chr15	84587859	84588406	NeuAp44167
chr15	84600008	84602008	ZSCAN2_NeuAp44168
chr15	84631168	84631713	NeuAp44169
chr15	84653895	84654537	NeuAp44171
chr15	84706719	84707187	NeuAp44173
chr15	84715807	84716665	NeuAp44174
chr15	84747758	84749435	NeuAp44175
chr15	84809929	84810708	NeuAp44176
chr15	84914902	84915459	NeuAp44178
chr15	84928086	84928530	NeuAp44179
chr15	84980315	84982232	NeuAp44182
chr15	85854442	85854655	NeuAp44196
chr15	88057564	88058235	NeuAp44218
chr15	88127122	88127816	NeuAp44219
chr15	88141295	88142574	NeuAp44220
chr15	88246640	88247299	NeuAp44222
chr15	88255600	88257429	NeuAp44223
chr15	88299310	88300001	NeuAp44226
chr15	88323614	88324597	NeuAp44227
chr15	88403351	88404091	NeuAp44228
chr15	88435657	88436130	NeuAp44229
chr15	88466388	88468707	MRPL46_MRPS11_NeuAp44232
chr15	88498665	88499501	NeuAp44234
chr15	88546205	88546934	NeuAp44235
chr15	88604099	88605952	NeuAp44236
chr15	88621013	88621762	NeuAp44238
chr15	88812175	88812658	NeuAp44243
chr15	88904674	88905220	NeuAp44244
chr15	90529430	90531113	NeuAp44292
chr15	90637548	90638075	NeuAp44293
chr15	90716830	90717849	NeuAp44295
chr15	90871044	90872520	NeuAp44297
chr15	90902280	90903542	NeuAp44298
chr15	90929179	90931179	UNC45A
chr15	90933619	90936284	UNC45A_NeuAp44300
chr15	90954637	90955392	NeuAp44301
chr15	90994064	90995082	NeuAp44303
chr15	91022048	91022955	NeuAp44304
chr15	91075777	91076375	NeuAp44307
chr15	91192737	91193338	NeuAp44309
chr15	91207722	91208805	NeuAp44310
chr15	96325045	96327045	NR2F2
chr15	96329699	96334764	NR2F2
chr15	96340659	96341369	NeuAp44367
chr16	53091	54175	NeuAp44480
chr16	138040	138473	NeuAp44484
chr16	138515	138941	NeuAp44485
chr16	228675	229610	NeuAp44488
chr16	234401	235580	NeuAp44489
chr16	352179	353326	NeuAp44491
chr16	369538	371538	MRPL28_NeuAp44492
chr16	401458	402194	NeuAp44495
chr16	425036	426255	NeuAp44496
chr16	569543	570301	NeuAp44498
chr16	588939	590329	NeuAp44499
chr16	629322	630485	NeuAp44500
chr16	636068	637417	NeuAp44502
chr16	648890	649803	NeuAp44504
chr16	667814	668642	NeuAp44506
chr16	679368	680580	NeuAp44507
chr16	684064	684692	NeuAp44508
chr16	689996	690597	NeuAp44509
chr16	709387	710098	NeuAp44511
chr16	720193	721623	NeuAp44513
chr16	740510	741497	NeuAp44516
chr16	788061	788839	NeuAp44517
chr16	807313	808083	NeuAp44518
chr16	920348	921195	NeuAp44520
chr16	1308151	1310635	UBE2I_NeuAp44532
chr16	1342591	1343634	NeuAp44533
chr16	1407954	1408783	NeuAp44536
chr16	1420465	1421274	NeuAp44538
chr16	1426728	1427514	NeuAp44539
chr16	1474609	1475574	NeuAp44540
chr16	1492942	1493893	NeuAp44541
chr16	1538807	1539331	NeuAp44542
chr16	1541330	1541842	NeuAp44543
chr16	1560784	1561264	NeuAp44544
chr16	1610211	1610971	NeuAp44545
chr16	1611917	1612655	NeuAp44546
chr16	1677891	1678883	NeuAp44547
chr16	1705658	1706874	NeuAp44548
chr16	1771349	1771895	NeuAp44549
chr16	1772134	1774134	MRPS34_NeuAp44550
chr16	1782281	1783173	NeuAp44551
chr16	1826129	1827541	NeuAp44552
chr16	1874920	1875168	NeuAp44553
chr16	1909640	1910116	NeuAp44554
chr16	1918007	1918644	NeuAp44555
chr16	1929267	1930203	NeuAp44556
chr16	1942990	1943669	NeuAp44557
chr16	1958537	1960537	NDUFB10_NeuAp44558
chr16	1964305	1965382	NeuAp44559
chr16	1971677	1972574	NeuAp44560
chr16	1983192	1985192	GFER_NeuAp44561
chr16	1989684	1990503	NeuAp44562
chr16	1992050	1992663	NeuAp44563
chr16	2003758	2004373	NeuAp44564
chr16	2009305	2010125	NeuAp44565
chr16	2023074	2023576	NeuAp44566
chr16	2026658	2027270	NeuAp44567
chr16	2047365	2048264	NeuAp44568
chr16	2090824	2091566	NeuAp44569
chr16	2124572	2125565	NeuAp44570
chr16	2128292	2128716	NeuAp44571
chr16	2147901	2148910	NeuAp44573
chr16	2150715	2151083	NeuAp44574
chr16	2155144	2156077	NeuAp44575
chr16	2195605	2197605	CASKIN1_NeuAp44576
chr16	2205112	2206056	NeuAp44577
chr16	2214565	2215440	NeuAp44578
chr16	2222487	2224590	E4F1_NeuAp44579
chr16	2251202	2252001	NeuAp44580
chr16	2267624	2269028	NeuAp44581
chr16	2339745	2341127	NeuAp44582
chr16	2423063	2423412	NeuAp44583
chr16	2428446	2430446	CCNF_NeuAp44584
chr16	2459649	2460534	NeuAp44585
chr16	2468413	2469314	NeuAp44586
chr16	2471068	2471603	NeuAp44587
chr16	2474678	2475465	NeuAp44588
chr16	2497050	2497555	NeuAp44589
chr16	2501119	2501850	NeuAp44590
chr16	2512725	2514951	ATP6V0C_NeuAp44591
chr16	2520094	2521008	NeuAp44592
chr16	2531517	2532753	NeuAp44593
chr16	2537603	2538458	NeuAp44594
chr16	2603138	2603976	NeuAp44595
chr16	2673008	2673891	NeuAp44597
chr16	2682160	2683081	NeuAp44598
chr16	2720837	2721683	NeuAp44599
chr16	2751917	2753312	NeuAp44600
chr16	2776780	2777830	NeuAp44601
chr16	2815389	2815776	NeuAp44602
chr16	2838721	2839316	NeuAp44603
chr16	2867973	2868679	NeuAp44604
chr16	2874890	2875168	NeuAp44605
chr16	2882346	2883558	NeuAp44606
chr16	2904216	2904630	NeuAp44607
chr16	2905077	2906142	NeuAp44608
chr16	2911522	2912547	NeuAp44609
chr16	2926987	2927366	NeuAp44610
chr16	2968869	2969787	NeuAp44611
chr16	2979446	2981446	PKMYT1_NeuAp44612
chr16	2983637	2983964	NeuAp44613
chr16	3003789	3004646	NeuAp44614
chr16	3020203	3020601	NeuAp44615
chr16	3020778	3021654	NeuAp44616
chr16	3023709	3024485	NeuAp44617
chr16	3028142	3028667	NeuAp44618
chr16	3045448	3046949	NeuAp44619
chr16	3058515	3059711	NeuAp44620
chr16	3098294	3100481	ZSCAN10_NeuAp44621
chr16	3106237	3106908	NeuAp44622
chr16	3112398	3113042	NeuAp44623
chr16	3123924	3124900	NeuAp44624
chr16	3129397	3129855	NeuAp44625
chr16	3134382	3135514	NeuAp44626
chr16	3143898	3144449	NeuAp44627
chr16	3150258	3151035	NeuAp44628
chr16	3152366	3153081	NeuAp44629
chr16	3158055	3159246	NeuAp44630
chr16	3182597	3183483	NeuAp44631
chr16	3234650	3235613	NeuAp44632
chr16	3264007	3264914	NeuAp44633
chr16	3282478	3283775	NeuAp44634
chr16	3305031	3306016	NeuAp44635
chr16	3400632	3401581	NeuAp44636
chr16	3443377	3444251	NeuAp44637
chr16	3457526	3458599	NeuAp44638
chr16	3464289	3464650	NeuAp44639
chr16	3500727	3501359	NeuAp44640
chr16	3998987	3999828	NeuAp44649
chr16	4053105	4053833	NeuAp44650
chr16	4081031	4081985	NeuAp44651
chr16	4183475	4184488	NeuAp44654
chr16	4253446	4254310	NeuAp44656
chr16	4272023	4274067	TFAP4_NeuAp44659
chr16	4293575	4294512	NeuAp44661
chr16	4303905	4304410	NeuAp44662
chr16	4307496	4308115	NeuAp44663
chr16	4315290	4316448	NeuAp44664
chr16	4327796	4328854	NeuAp44666
chr16	4350321	4352321	PAM16_NeuAp44668
chr16	4415800	4417088	NeuAp44671
chr16	4425315	4426170	NeuAp44672
chr16	4476068	4476918	NeuAp44674
chr16	4537900	4539024	NeuAp44678
chr16	4593053	4593573	NeuAp44680
chr16	4616006	4616719	NeuAp44682
chr16	4624306	4625441	NeuAp44683
chr16	4693110	4694453	NeuAp44684
chr16	4706737	4707243	NeuAp44685
chr16	4766866	4767481	NeuAp44687
chr16	4768578	4769038	NeuAp44688
chr16	4802175	4803189	NeuAp44689
chr16	4846827	4848191	NeuAp44690
chr16	4943109	4943808	NeuAp44692
chr16	4956179	4956475	NeuAp44694
chr16	4957733	4958580	NeuAp44695
chr16	5070842	5073247	ALG1_NeuAp44699
chr16	5097688	5098366	NeuAp44700
chr16	5349716	5350455	NeuAp44702
chr16	21819984	21820806	NeuAp44947
chr16	21952498	21953668	NeuAp44948
chr16	22007541	22008736	NeuAp44950
chr16	22092019	22092927	NeuAp44951
chr16	22190177	22191504	NeuAp44952
chr16	22205944	22206881	NeuAp44954
chr16	22296374	22298408	POLR3E_NeuAp44955
chr16	22373969	22375344	NeuAp44958
chr16	22436663	22437657	NeuAp44959
chr16	22681406	22682236	NeuAp44962
chr16	22734172	22734927	NeuAp44963
chr16	22763532	22764275	NeuAp44964
chr16	23060594	23061014	NeuAp44970
chr16	23148690	23149951	NeuAp44971
chr16	23182303	23183407	NeuAp44972
chr16	23279682	23280068	NeuAp44973
chr16	23403563	23403869	NeuAp44974
chr16	23408586	23409360	NeuAp44975
chr16	23452576	23453539	NeuAp44976
chr16	23504554	23505230	NeuAp44977
chr16	23509909	23510697	NeuAp44978
chr16	23556350	23558375	EARS2_NeuAp44979
chr16	23595316	23597316	NDUFAB1_NeuAp44980
chr16	23678300	23679052	NeuAp44982
chr16	23694578	23695357	NeuAp44983
chr16	23835432	23836421	NeuAp44984
chr16	23900945	23901501	NeuAp44985
chr16	23942013	23942519	NeuAp44986
chr16	23952022	23952699	NeuAp44987
chr16	24010495	24010890	NeuAp44988
chr16	24670584	24671195	NeuAp44999
chr16	24729292	24730220	NeuAp45000
chr16	25014692	25015629	NeuAp45001
chr16	25031420	25032166	NeuAp45002
chr16	25066673	25067329	NeuAp45003
chr16	25106586	25107379	NeuAp45004
chr16	25110741	25112741	LCMT1_NeuAp45005
chr16	25233796	25234190	NeuAp45006
chr16	25256845	25258845	ZKSCAN2_NeuAp45007
chr16	25532329	25532803	NeuAp45008
chr16	25579969	25580436	NeuAp45009
chr16	25713702	25714514	NeuAp45011
chr16	27920311	27921012	NeuAp45038
chr16	27945323	27946222	NeuAp45039
chr16	28070769	28071169	NeuAp45042
chr16	28211035	28212398	NeuAp45043
chr16	28277608	28278416	NeuAp45044
chr16	28292022	28292834	NeuAp45045
chr16	28330210	28330677	NeuAp45046
chr16	28402841	28404888	EIF3C_EIF3CL_NeuAp45048
chr16	28491450	28492481	NeuAp45049
chr16	28505834	28507834	IL27
chr16	28552919	28554919	SGF29_NeuAp45050
chr16	28822507	28823390	NeuAp45055
chr16	28823574	28824611	NeuAp45056
chr16	28845348	28847348	TUFM_NeuAp45057
chr16	28863190	28864287	NeuAp45058
chr16	28879598	28880662	NeuAp45059
chr16	28924599	28925881	NeuAp45060
chr16	28945510	28946038	NeuAp45061
chr16	28950534	28951553	NeuAp45062
chr16	28973995	28975315	NeuAp45063
chr16	29081966	29082675	NeuAp45065
chr16	29170473	29171291	NeuAp45066
chr16	29177255	29178420	NeuAp45067
chr16	29313055	29313987	NeuAp45068
chr16	29594704	29595757	NeuAp45071
chr16	29613026	29614308	NeuAp45073
chr16	29666406	29667221	NeuAp45074
chr16	29678892	29679904	NeuAp45075
chr16	29710251	29710622	NeuAp45076
chr16	29721578	29721883	NeuAp45077
chr16	29790189	29791182	NeuAp45078
chr16	29805383	29806666	NeuAp45079
chr16	29811186	29811576	NeuAp45080
chr16	29811911	29812487	NeuAp45081
chr16	29815879	29816641	NeuAp45082
chr16	29825387	29826117	NeuAp45083
chr16	29862226	29864226	CDIPT_NeuAp45084
chr16	29899159	29900819	NeuAp45085
chr16	29925713	29926688	NeuAp45086
chr16	29961557	29962489	NeuAp45087
chr16	29973412	29974147	NeuAp45088
chr16	29995207	29996465	NeuAp45089
chr16	30010761	30011912	NeuAp45090
chr16	30021195	30021956	NeuAp45091
chr16	30030435	30031586	NeuAp45092
chr16	30032273	30032546	NeuAp45093
chr16	30052777	30053416	NeuAp45094
chr16	30063278	30066759	ALDOA_NeuAp45095
chr16	30074993	30076993	PPP4C_NeuAp45096
chr16	30091706	30092329	NeuAp45097
chr16	30095968	30096655	NeuAp45098
chr16	30122700	30123608	NeuAp45099
chr16	30182794	30184039	NeuAp45100
chr16	30334635	30335645	NeuAp45102
chr16	30354849	30355932	NeuAp45103
chr16	30370100	30371373	NeuAp45104
chr16	30377661	30379088	NeuAp45105
chr16	30394759	30396057	NeuAp45106
chr16	30400110	30400899	NeuAp45107
chr16	30407007	30407927	NeuAp45108
chr16	30409339	30409754	NeuAp45109
chr16	30417422	30418441	NeuAp45110
chr16	30429735	30430579	NeuAp45111
chr16	30445230	30446190	NeuAp45112
chr16	30526284	30527728	NeuAp45113
chr16	30534112	30535167	NeuAp45114
chr16	30535737	30536006	NeuAp45115
chr16	30557901	30558777	NeuAp45116
chr16	30571141	30572348	NeuAp45117
chr16	30585224	30586149	NeuAp45118
chr16	30609661	30610711	NeuAp45119
chr16	30634136	30634819	NeuAp45121
chr16	30650476	30651718	NeuAp45122
chr16	30657820	30659360	NeuAp45123
chr16	30697921	30699310	NeuAp45124
chr16	30747920	30748860	NeuAp45125
chr16	30761353	30762621	NeuAp45126
chr16	30775122	30776226	NeuAp45127
chr16	30786341	30787729	NeuAp45128
chr16	30805386	30806462	NeuAp45129
chr16	30814091	30814743	NeuAp45130
chr16	30874799	30875685	NeuAp45131
chr16	30901954	30902721	NeuAp45134
chr16	30922223	30923713	NeuAp45135
chr16	30927940	30928449	NeuAp45136
chr16	30947946	30948790	NeuAp45138
chr16	30957111	30958525	NeuAp45140
chr16	31005796	31006490	NeuAp45143
chr16	31032700	31033798	NeuAp45145
chr16	31064944	31065554	NeuAp45147
chr16	31073131	31074003	NeuAp45148
chr16	31074119	31074978	NeuAp45149
chr16	31094126	31095103	NeuAp45151
chr16	31108108	31108857	NeuAp45152
chr16	31116663	31118663	KAT8_NeuAp45153
chr16	31142115	31142866	NeuAp45154
chr16	31179593	31180912	NeuAp45155
chr16	31442577	31443385	NeuAp45158
chr16	31451741	31452082	NeuAp45159
chr16	31458924	31460192	NeuAp45160
chr16	31507718	31508767	NeuAp45164
chr16	48879578	48880217	NeuAp45233
chr16	49702120	49702912	NeuAp45258
chr16	50741620	50742420	NeuAp45282
chr16	50806125	50806824	NeuAp45283
chr16	50879661	50880328	NeuAp45284
chr16	51114313	51114828	NeuAp45285
chr16	51149597	51152270	SALL1
chr16	51166057	51166503	NeuAp45288
chr16	51557000	51557418	NeuAp45292
chr16	52435404	52436119	NeuAp45306
chr16	53085137	53085922	NeuAp45312
chr16	56101942	56102774	NeuAp45346
chr16	56108031	56108484	NeuAp45347
chr16	56190836	56191853	NeuAp45348
chr16	56194409	56194733	NeuAp45349
chr16	56261959	56262655	NeuAp45350
chr16	56269747	56270467	NeuAp45351
chr16	56317988	56318664	NeuAp45352
chr16	56356359	56356801	NeuAp45353
chr16	56424583	56425908	NeuAp45354
chr16	56450523	56453083	OGFOD1_NeuAp45355
chr16	56519508	56520410	NeuAp45356
chr16	56589139	56589717	NeuAp45357
chr16	56607583	56609583	MT2A_NeuAp45358
chr16	56625153	56626207	NeuAp45359
chr16	56657446	56658443	NeuAp45360
chr16	56681887	56683156	NeuAp45361
chr16	56702051	56702353	NeuAp45362
chr16	56729775	56730623	NeuAp45363
chr16	56743910	56744232	NeuAp45364
chr16	56931663	56933198	NeuAp45365
chr16	56951019	56951759	NeuAp45366
chr16	57185592	57186799	NeuAp45371
chr16	57244837	57245763	NeuAp45372
chr16	57299772	57300280	NeuAp45374
chr16	57300358	57300969	NeuAp45375
chr16	57416914	57417340	NeuAp45376
chr16	57446859	57447961	NeuAp45378
chr16	57461678	57463678	POLR2C_NeuAp45379
chr16	57471970	57472244	NeuAp45380
chr16	57479502	57480127	NeuAp45381
chr16	57535833	57536666	NeuAp45384
chr16	57627986	57628837	NeuAp45386
chr16	57735021	57736102	NeuAp45390
chr16	57801927	57803369	NeuAp45391
chr16	57816281	57816938	NeuAp45392
chr16	57945969	57946979	NeuAp45394
chr16	58032726	58033402	NeuAp45398
chr16	58121591	58122298	NeuAp45399
chr16	58128756	58129857	NeuAp45400
chr16	58222487	58222893	NeuAp45402
chr16	58249725	58250402	NeuAp45404
chr16	58392183	58393040	NeuAp45407
chr16	58451223	58451892	NeuAp45409
chr16	58494909	58495935	NeuAp45413
chr16	58499806	58500395	NeuAp45414
chr16	58514478	58516516	SETD6
chr16	58629379	58630653	NeuAp45417
chr16	58661159	58661651	NeuAp45418
chr16	58684220	58685112	NeuAp45419
chr16	58733533	58734565	NeuAp45420
chr16	58756022	58756705	NeuAp45422
chr16	58814340	58814766	NeuAp45423
chr16	66364196	66365080	NeuAp45471
chr16	66406494	66407197	NeuAp45472
chr16	66511602	66512349	NeuAp45475
chr16	66549518	66550287	NeuAp45476
chr16	66552234	66552834	NeuAp45477
chr16	66603962	66605643	NeuAp45478
chr16	66650727	66651408	NeuAp45480
chr16	66660718	66661223	NeuAp45481
chr16	66751022	66752053	NeuAp45484
chr16	66829976	66831976	NAE1_NeuAp45485
chr16	66872956	66873583	NeuAp45487
chr16	66880165	66881071	NeuAp45488
chr16	66899926	66900487	NeuAp45490
chr16	66934064	66935015	NeuAp45491
chr16	67013626	67014604	NeuAp45494
chr16	67017910	67018337	NeuAp45495
chr16	67028148	67030148	CBFB_NeuAp45496
chr16	67109359	67110262	NeuAp45497
chr16	67155201	67155827	NeuAp45498
chr16	67173903	67174723	NeuAp45501
chr16	67183419	67184362	NeuAp45502
chr16	67191789	67192596	NeuAp45503
chr16	67226569	67227464	NeuAp45504
chr16	67363403	67363914	NeuAp45508
chr16	67395782	67396735	NeuAp45510
chr16	67415477	67417477	ZDHHC1
chr16	67443824	67444358	NeuAp45514
chr16	67465493	67466182	NeuAp45515
chr16	67480628	67481646	NeuAp45516
chr16	67521088	67521811	NeuAp45517
chr16	67528445	67529419	NeuAp45518
chr16	67552255	67552860	NeuAp45521
chr16	67561884	67563523	NeuAp45522
chr16	67600986	67601357	NeuAp45523
chr16	67667740	67668173	NeuAp45528
chr16	67718754	67719711	NeuAp45529
chr16	67800167	67800856	NeuAp45530
chr16	67806310	67807342	NeuAp45531
chr16	67833085	67834260	NeuAp45533
chr16	67841826	67842565	NeuAp45534
chr16	67846409	67847488	NeuAp45535
chr16	67863150	67863921	NeuAp45536
chr16	67872051	67874051	EDC4
chr16	67892964	67893909	NeuAp45539
chr16	67926234	67926760	NeuAp45540
chr16	67935250	67936430	NeuAp45541
chr16	68022666	68023736	NeuAp45544
chr16	68084505	68085961	NeuAp45546
chr16	68190612	68191261	NeuAp45547
chr16	68201993	68202530	NeuAp45548
chr16	68237304	68238082	NeuAp45549
chr16	68244797	68245667	NeuAp45550
chr16	68264050	68265098	NeuAp45551
chr16	68310018	68312113	PRMT7_NeuAp45552
chr16	68447899	68448957	NeuAp45555
chr16	68529934	68530605	NeuAp45559
chr16	68538893	68540080	NeuAp45560
chr16	68626538	68626940	NeuAp45561
chr16	68954941	68955614	NeuAp45564
chr16	68972669	68973161	NeuAp45565
chr16	69088777	69089916	NeuAp45567
chr16	69131753	69133089	NeuAp45569
chr16	69186814	69188189	NeuAp45570
chr16	69329871	69331028	NeuAp45572
chr16	69339174	69340134	NeuAp45573
chr16	69385381	69386267	NeuAp45574
chr16	69424201	69425055	NeuAp45575
chr16	69530587	69531040	NeuAp45576
chr16	69565478	69566977	NeuAp45577
chr16	69726233	69727078	NeuAp45578
chr16	69753926	69755968	NOB1_NeuAp45579
chr16	69762165	69762899	NeuAp45580
chr16	69818863	69819533	NeuAp45582
chr16	70065368	70066446	NeuAp45585
chr16	70251000	70252263	NeuAp45587
chr16	70289129	70289810	NeuAp45588
chr16	70298884	70299781	NeuAp45589
chr16	70346673	70347164	NeuAp45590
chr16	70380709	70381946	NeuAp45591
chr16	70396440	70396958	NeuAp45593
chr16	70427955	70428867	NeuAp45594
chr16	70438730	70439747	NeuAp45595
chr16	70454244	70454962	NeuAp45596
chr16	70522815	70524815	SF3B3_NeuAp45597
chr16	70703225	70703983	NeuAp45601
chr16	70800158	70802158	VAC14_NeuAp45602
chr16	71054024	71054685	NeuAp45605
chr16	71255651	71256210	NeuAp45607
chr16	71288902	71289815	NeuAp45608
chr16	71526040	71526842	NeuAp45617
chr16	71564812	71565500	NeuAp45618
chr16	71608344	71608849	NeuAp45619
chr16	71722967	71724298	NeuAp45621
chr16	71808230	71809426	NeuAp45622
chr16	71845619	71846408	NeuAp45623
chr16	71883293	71884704	NeuAp45624
chr16	71894900	71896040	NeuAp45625
chr16	71961376	71961764	NeuAp45626
chr16	72007743	72009743	DHODH_NeuAp45627
chr16	72093319	72094205	NeuAp45628
chr16	72124907	72125577	NeuAp45630
chr16	72241872	72242328	NeuAp45631
chr16	72283758	72284482	NeuAp45632
chr16	72371273	72371766	NeuAp45633
chr16	72664526	72665399	NeuAp45637
chr16	72705679	72706244	NeuAp45638
chr16	72722108	72722965	NeuAp45639
chr16	72847818	72848783	NeuAp45642
chr16	72901893	72902961	NeuAp45643
chr16	72985154	72986306	NeuAp45647
chr16	72991993	72992653	NeuAp45648
chr16	73047128	73049128	ZFHX3
chr16	73058021	73060021	ZFHX3
chr16	73070531	73071021	NeuAp45651
chr16	73071217	73071783	NeuAp45652
chr16	73143447	73145447	ZFHX3
chr16	73232014	73232939	NeuAp45654
chr16	74295813	74297813	PSMD7_NeuAp45661
chr16	74521686	74522111	NeuAp45663
chr16	74606382	74607462	NeuAp45664
chr16	74666478	74667175	NeuAp45665
chr16	74709472	74709879	NeuAp45667
chr16	74984624	74985433	NeuAp45672
chr16	74998023	75000023	ZNRF1
chr16	75074078	75074460	NeuAp45674
chr16	75083754	75084173	NeuAp45675
chr16	75110686	75111717	NeuAp45676
chr16	75148274	75149213	NeuAp45677
chr16	75199394	75199669	NeuAp45678
chr16	75250827	75252117	NeuAp45680
chr16	75271835	75272538	NeuAp45683
chr16	75282466	75283366	NeuAp45685
chr16	75320137	75320829	NeuAp45686
chr16	75420919	75421411	NeuAp45689
chr16	75432916	75434178	NeuAp45690
chr16	75463882	75465032	NeuAp45691
chr16	75471539	75472111	NeuAp45692
chr16	75491834	75492408	NeuAp45693
chr16	83681020	83681926	NeuAp45795
chr16	83807659	83808484	NeuAp45797
chr16	83898711	83899821	NeuAp45799
chr16	83903814	83904109	NeuAp45800
chr16	83995779	83996280	NeuAp45804
chr16	84062759	84063389	NeuAp45805
chr16	84115942	84117942	MBTPS1_NeuAp45807
chr16	84186663	84187269	NeuAp45809
chr16	84228134	84228889	NeuAp45810
chr16	84266419	84266917	NeuAp45811
chr16	84278926	84279516	NeuAp45812
chr16	84504233	84505133	NeuAp45816
chr16	84511196	84511839	NeuAp45817
chr16	84566676	84567299	NeuAp45819
chr16	84585822	84586328	NeuAp45820
chr16	84599670	84600162	NeuAp45821
chr16	84617654	84618508	NeuAp45822
chr16	84687657	84687989	NeuAp45825
chr16	84699558	84700566	NeuAp45826
chr16	84922424	84923322	NeuAp45831
chr16	85010535	85012535	ZDHHC7_NeuAp45834
chr16	85126615	85127428	NeuAp45837
chr16	85202537	85203218	NeuAp45840
chr16	85220154	85220763	NeuAp45841
chr16	85286851	85287552	NeuAp45846
chr16	85329307	85330471	NeuAp45848
chr16	85381777	85382559	NeuAp45849
chr16	85397312	85397872	NeuAp45851
chr16	85421959	85422872	NeuAp45852
chr16	85436591	85437634	NeuAp45853
chr16	85448723	85449391	NeuAp45855
chr16	85460616	85461625	NeuAp45856
chr16	85461670	85463176	NeuAp45857
chr16	85553130	85554293	NeuAp45859
chr16	85561860	85562857	NeuAp45861
chr16	85593232	85594647	NeuAp45863
chr16	85626503	85626971	NeuAp45868
chr16	85627572	85628512	NeuAp45869
chr16	85662066	85662904	NeuAp45871
chr16	85798694	85800694	COX4I1_NeuAp45875
chr16	86059665	86060295	NeuAp45881
chr16	87283836	87284545	NeuAp45899
chr16	87316918	87317728	NeuAp45900
chr16	87350544	87351611	NeuAp45901
chr16	87383021	87384596	NeuAp45902
chr16	87388368	87388675	NeuAp45903
chr16	87492024	87494024	ZCCHC14_NeuAp45905
chr16	87588822	87589147	NeuAp45907
chr16	87636119	87636874	NeuAp45909
chr16	87765392	87766475	NeuAp45910
chr16	87778860	87779583	NeuAp45912
chr16	87806294	87807528	NeuAp45913
chr16	87843922	87844692	NeuAp45914
chr16	87860485	87861255	NeuAp45916
chr16	87868507	87870507	SLC7A5
chr16	87945295	87945897	NeuAp45919
chr16	87950790	87952079	NeuAp45920
chr16	88136080	88136887	NeuAp45922
chr16	88282134	88282983	NeuAp45923
chr16	88315501	88316157	NeuAp45925
chr16	88382854	88383507	NeuAp45926
chr16	88442823	88443448	NeuAp45927
chr16	88452618	88453600	NeuAp45928
chr16	88504760	88505711	NeuAp45929
chr16	88533654	88534895	NeuAp45930
chr16	88550225	88550736	NeuAp45931
chr16	88570058	88570840	NeuAp45932
chr16	88662764	88663795	NeuAp45933
chr16	88686158	88686996	NeuAp45934
chr16	88705874	88706782	NeuAp45935
chr16	88728008	88728361	NeuAp45936
chr16	88737255	88737798	NeuAp45937
chr16	88772815	88773881	NeuAp45938
chr16	88803347	88804073	NeuAp45939
chr16	88810928	88812928	APRT_NeuAp45940
chr16	88856289	88857442	NeuAp45941
chr16	88887116	88887659	NeuAp45942
chr16	88940171	88942103	NeuAp45943
chr16	88992785	88993743	NeuAp45944
chr16	89049537	89050283	NeuAp45945
chr16	89093561	89094308	NeuAp45946
chr16	89113133	89113759	NeuAp45947
chr16	89118374	89118962	NeuAp45948
chr16	89131887	89132854	NeuAp45949
chr16	89167320	89167805	NeuAp45950
chr16	89171175	89171921	NeuAp45951
chr16	89201257	89202200	NeuAp45952
chr16	89210782	89211617	NeuAp45953
chr16	89217334	89218154	NeuAp45954
chr16	89240738	89241139	NeuAp45955
chr16	89241189	89241621	NeuAp45956
chr16	89247080	89247894	NeuAp45957
chr16	89325856	89326601	NeuAp45959
chr16	89357523	89357898	NeuAp45960
chr16	89430962	89432204	NeuAp45963
chr16	89489176	89489753	NeuAp45964
chr16	89490312	89491230	NeuAp45965
chr16	89507601	89508936	NeuAp45966
chr16	89559656	89561710	RPL13_NeuAp45967
chr16	89573960	89574952	NeuAp45969
chr16	89602177	89602874	NeuAp45970
chr16	89641059	89641482	NeuAp45971
chr16	89686372	89687385	NeuAp45973
chr16	89700104	89700574	NeuAp45974
chr16	89720504	89722099	NeuAp45976
chr16	89816106	89817097	NeuAp45977
chr16	89873234	89874504	NeuAp45979
chr16	89922915	89923727	NeuAp45982
chr16	89957978	89958439	NeuAp45986
chr17	781951	782805	NeuAp46009
chr17	794889	795384	NeuAp46011
chr17	843144	843836	NeuAp46012
chr17	964755	965377	NeuAp46013
chr17	979163	980372	NeuAp46014
chr17	996523	997478	NeuAp46015
chr17	1043764	1044333	NeuAp46018
chr17	1055938	1056581	NeuAp46019
chr17	1111309	1111750	NeuAp46020
chr17	1153814	1154314	NeuAp46021
chr17	1174047	1174829	NeuAp46022
chr17	1179680	1180638	NeuAp46023
chr17	1186901	1187495	NeuAp46024
chr17	1268032	1268646	NeuAp46025
chr17	1269443	1271443	BHLHA9
chr17	1278962	1280082	NeuAp46026
chr17	1304825	1305463	NeuAp46027
chr17	1312286	1312807	NeuAp46028
chr17	1332626	1332960	NeuAp46029
chr17	1399430	1400565	NeuAp46030
chr17	1455232	1457232	CRK_NeuAp46031
chr17	1487973	1488442	NeuAp46032
chr17	1491154	1491899	NeuAp46033
chr17	1516200	1517158	NeuAp46034
chr17	1561758	1563792	NeuAp46035_PITPNA
chr17	1587061	1587618	NeuAp46036
chr17	1628148	1629505	NeuAp46037
chr17	1648697	1649763	NeuAp46038
chr17	1669379	1669910	NeuAp46039
chr17	1716046	1716887	NeuAp46041
chr17	1717047	1717411	NeuAp46042
chr17	1724370	1725431	NeuAp46043
chr17	1769792	1770334	NeuAp46044
chr17	1783906	1784446	NeuAp46045
chr17	1829004	1831004	RPA1_NeuAp46046
chr17	1908157	1909055	NeuAp46047
chr17	1919179	1919700	NeuAp46048
chr17	1928891	1929342	NeuAp46049
chr17	1958228	1958865	NeuAp46050
chr17	1965656	1966540	NeuAp46051
chr17	1997540	1998397	NeuAp46052
chr17	1999596	2000252	NeuAp46053
chr17	2018875	2019442	NeuAp46054
chr17	2023550	2024224	NeuAp46055
chr17	2024954	2026232	NeuAp46056
chr17	2029895	2030423	NeuAp46057
chr17	2030496	2031003	NeuAp46058
chr17	2041418	2042391	NeuAp46059
chr17	2049633	2050797	NeuAp46060
chr17	2214004	2214631	NeuAp46061
chr17	2215583	2216248	NeuAp46062
chr17	2222620	2223360	NeuAp46063
chr17	2244700	2245069	NeuAp46064
chr17	2302942	2304949	SRR_NeuAp46065
chr17	2336230	2336746	NeuAp46066
chr17	2336870	2338227	NeuAp46067
chr17	2347683	2348482	NeuAp46068
chr17	2353122	2353439	NeuAp46069
chr17	2392596	2393400	NeuAp46070
chr17	2393707	2394059	NeuAp46071
chr17	2399519	2400213	NeuAp46072
chr17	2401001	2402228	NeuAp46073
chr17	2416092	2416380	NeuAp46074
chr17	2435148	2436205	NeuAp46075
chr17	2511485	2512258	NeuAp46076
chr17	2592653	2594653	PAFAH1B1_NeuAp46077
chr17	2711040	2712197	NeuAp46078
chr17	2724305	2725021	NeuAp46079
chr17	2749102	2750186	NeuAp46080
chr17	2755294	2756603	NeuAp46081
chr17	2776292	2777319	NeuAp46082
chr17	2786183	2786641	NeuAp46083
chr17	2801577	2802274	NeuAp46084
chr17	2860012	2860573	NeuAp46088
chr17	2883591	2884126	NeuAp46089
chr17	2885558	2886145	NeuAp46090
chr17	2960133	2960737	NeuAp46093
chr17	3048663	3049493	NeuAp46094
chr17	4263242	4264344	NeuAp46111
chr17	4365194	4367057	NeuAp46112
chr17	4576646	4577346	NeuAp46117
chr17	4599801	4600915	NeuAp46119
chr17	4703137	4705137	PELP1_NeuAp46121
chr17	4709912	4710960	NeuAp46122
chr17	4730427	4732427	MED11_NeuAp46123
chr17	4789656	4790680	NeuAp46124
chr17	4795143	4797163	PSMB6_NeuAp46125
chr17	4833076	4833955	NeuAp46127
chr17	4908797	4909521	NeuAp46128
chr17	4939568	4940675	NeuAp46129
chr17	4966915	4968249	NeuAp46132
chr17	4986870	4988059	NeuAp46133
chr17	4997247	4998382	NeuAp46134
chr17	5062340	5062709	NeuAp46136
chr17	5111438	5112245	NeuAp46138
chr17	5191497	5192230	NeuAp46139
chr17	5281829	5282866	NeuAp46140
chr17	6429156	6429784	NeuAp46157
chr17	6443658	6444677	NeuAp46159
chr17	6495893	6496564	NeuAp46161
chr17	6510318	6511058	NeuAp46162
chr17	6640059	6642059	TXNDC17_NeuAp46164
chr17	6651330	6652047	NeuAp46165
chr17	7012259	7012701	NeuAp46171
chr17	7014376	7015256	NeuAp46172
chr17	7035568	7036466	NeuAp46173
chr17	7051988	7052485	NeuAp46174
chr17	7176769	7178454	NeuAp46175
chr17	7204345	7205475	NeuAp46177
chr17	7213908	7215241	NeuAp46178
chr17	7239277	7239983	NeuAp46181
chr17	7242273	7242654	NeuAp46182
chr17	7242745	7243262	NeuAp46183
chr17	7251448	7252839	NeuAp46184
chr17	7280578	7282152	NeuAp46185
chr17	7306825	7308260	NeuAp46188
chr17	7314789	7315696	NeuAp46189
chr17	7328950	7329990	NeuAp46190
chr17	7351350	7352536	NeuAp46191
chr17	7394125	7395177	NeuAp46192
chr17	7403766	7405160	NeuAp46193
chr17	7435103	7435535	NeuAp46194
chr17	7436989	7437427	NeuAp46195
chr17	7440233	7441203	NeuAp46196
chr17	7455317	7456043	NeuAp46197
chr17	7483608	7485112	NeuAp46198
chr17	7560853	7561464	NeuAp46199
chr17	7561562	7562357	NeuAp46200
chr17	7572353	7573274	NeuAp46201
chr17	7573442	7574055	NeuAp46202
chr17	7583308	7584197	NeuAp46203
chr17	7588984	7591094	NeuAp46204_SOX15
chr17	7614348	7615446	NeuAp46205
chr17	7627145	7628153	NeuAp46206
chr17	7650347	7651185	NeuAp46207
chr17	7651607	7652182	NeuAp46208
chr17	7685867	7686513	NeuAp46209
chr17	7687281	7687724	NeuAp46210
chr17	7688057	7688578	NeuAp46211
chr17	7703523	7704020	NeuAp46212
chr17	7704880	7705886	NeuAp46213
chr17	7716863	7717926	NeuAp46214
chr17	7743577	7744043	NeuAp46215
chr17	7834940	7836119	NeuAp46216
chr17	7836422	7837125	NeuAp46217
chr17	7841624	7842818	NeuAp46218
chr17	7844654	7845072	NeuAp46219
chr17	7851622	7852040	NeuAp46220
chr17	7856964	7858237	NeuAp46221
chr17	7885417	7886388	NeuAp46222
chr17	7887478	7888269	NeuAp46223
chr17	7915360	7916447	NeuAp46224
chr17	7930946	7932999	TRAPPC1_NeuAp46225
chr17	7989886	7990519	NeuAp46226
chr17	8057664	8058084	NeuAp46227
chr17	8079288	8080497	NeuAp46228
chr17	8118627	8119283	NeuAp46229
chr17	8121497	8122160	NeuAp46230
chr17	8125595	8125838	NeuAp46231
chr17	8126367	8127003	NeuAp46232
chr17	8138574	8139592	NeuAp46233
chr17	8151039	8153404	NeuAp46234_PER1_NeuAp46235
chr17	8156246	8156971	NeuAp46236
chr17	8162597	8163467	NeuAp46237
chr17	8173297	8173993	NeuAp46238
chr17	8176049	8176902	NeuAp46239
chr17	8186031	8186450	NeuAp46240
chr17	8186535	8187390	NeuAp46241
chr17	8187454	8187976	NeuAp46242
chr17	8189775	8190491	NeuAp46243
chr17	8192172	8192480	NeuAp46244
chr17	8199928	8200467	NeuAp46245
chr17	8209225	8211575	AURKB_NeuAp46246
chr17	8220767	8221119	NeuAp46247
chr17	8221204	8223235	NeuAp46248
chr17	8247056	8249602	CTC1_NeuAp46249_NeuAp46250
chr17	8275434	8276248	NeuAp46251
chr17	8288272	8289264	NeuAp46252
chr17	8295091	8295867	NeuAp46253
chr17	8332693	8333081	NeuAp46254
chr17	8359278	8360137	NeuAp46255
chr17	8376156	8376976	NeuAp46256
chr17	8382966	8384023	NeuAp46257
chr17	8410235	8410610	NeuAp46258
chr17	8435507	8436603	NeuAp46259
chr17	8503412	8504237	NeuAp46260
chr17	8630476	8631607	NeuAp46261
chr17	9465222	9465558	NeuAp46277
chr17	9519478	9520170	NeuAp46278
chr17	9575513	9576072	NeuAp46279
chr17	9576452	9577436	NeuAp46280
chr17	9958495	9960495	GAS7
chr17	10025285	10027285	GAS7_NeuAp46287
chr17	10035657	10037657	GAS7
chr17	10171784	10172469	NeuAp46290
chr17	10177844	10178668	NeuAp46291
chr17	10197606	10199606	GAS7
chr17	10216123	10216826	NeuAp46293
chr17	10468559	10470559	MYH4
chr17	10697116	10698030	NeuAp46302
chr17	10748446	10749454	NeuAp46305
chr17	10772958	10773443	NeuAp46306
chr17	10920404	10921072	NeuAp46309
chr17	12638799	12639447	NeuAp46333
chr17	12730669	12731412	NeuAp46336
chr17	12789334	12790748	NeuAp46340
chr17	13017027	13019064	ELAC2_NeuAp46342
chr17	13046032	13046853	NeuAp46344
chr17	13078655	13079457	NeuAp46345
chr17	13087221	13088152	NeuAp46346
chr17	13297208	13297880	NeuAp46349
chr17	13337699	13338105	NeuAp46350
chr17	19317131	19317844	NeuAp46520
chr17	19336792	19337476	NeuAp46521
chr17	19346273	19347249	NeuAp46522
chr17	19362300	19363183	NeuAp46523
chr17	19377559	19378805	NeuAp46524
chr17	19387027	19387949	NeuAp46525
chr17	19410795	19411372	NeuAp46526
chr17	19411679	19412194	NeuAp46527
chr17	19507337	19508631	NeuAp46528
chr17	19513904	19514397	NeuAp46529
chr17	19538269	19539081	NeuAp46530
chr17	19647951	19649203	NeuAp46531
chr17	19744459	19746612	ALDH3A1_NeuAp46532
chr17	19747298	19749298	ALDH3A1
chr17	19762468	19762910	NeuAp46533
chr17	19766524	19766917	NeuAp46534
chr17	19866971	19868317	NeuAp46535
chr17	19977368	19978381	NeuAp46536
chr17	19992793	19993308	NeuAp46537
chr17	20008640	20010120	NeuAp46538
chr17	20095323	20096023	NeuAp46539
chr17	20116720	20117158	NeuAp46540
chr17	20155611	20156681	NeuAp46541
chr17	20178973	20179588	NeuAp46542
chr17	20225567	20226104	NeuAp46543
chr17	20226802	20227266	NeuAp46544
chr17	20235724	20236978	NeuAp46545
chr17	20242316	20242580	NeuAp46546
chr17	28041001	28042075	NeuAp46620
chr17	28318413	28319508	NeuAp46623
chr17	28335163	28336069	NeuAp46624
chr17	28357067	28357959	NeuAp46625
chr17	28371214	28372327	NeuAp46626
chr17	28505347	28507347	FOXN1
chr17	28522940	28524940	FOXN1
chr17	28570832	28571848	NeuAp46630
chr17	28598726	28599579	NeuAp46632
chr17	28644500	28645580	NeuAp46634
chr17	28661204	28663204	SUPT6H_NeuAp46635
chr17	28710825	28712145	NeuAp46636
chr17	28719420	28720299	NeuAp46638
chr17	28725729	28727443	NeuAp46639
chr17	28743010	28745010	TRAF4_NeuAp46641
chr17	28749878	28750409	NeuAp46643
chr17	28812147	28812905	NeuAp46644
chr17	28842219	28843117	NeuAp46645
chr17	28854397	28855331	NeuAp46646
chr17	28896740	28897987	NeuAp46647
chr17	28902335	28903361	NeuAp46648
chr17	28940666	28941093	NeuAp46649
chr17	28951226	28952706	NeuAp46650
chr17	28965664	28965909	NeuAp46651
chr17	28972305	28972725	NeuAp46652
chr17	28983700	28984259	NeuAp46653
chr17	28992348	28992965	NeuAp46654
chr17	29005577	29006451	NeuAp46655
chr17	29016549	29016873	NeuAp46656
chr17	29048406	29049365	NeuAp46657
chr17	29108552	29108935	NeuAp46658
chr17	29124163	29124708	NeuAp46659
chr17	29140260	29141311	NeuAp46660
chr17	29143826	29144179	NeuAp46661
chr17	29148689	29149230	NeuAp46662
chr17	29162770	29163496	NeuAp46663
chr17	29179381	29180806	NeuAp46664
chr17	29292494	29293341	NeuAp46666
chr17	29293604	29294539	NeuAp46667
chr17	29369886	29370687	NeuAp46668
chr17	29376602	29377314	NeuAp46669
chr17	29389362	29391924	TAOK1_NeuAp46670
chr17	29451288	29451654	NeuAp46671
chr17	29567950	29569033	NeuAp46672
chr17	29572794	29573109	NeuAp46673
chr17	29580277	29580688	NeuAp46674
chr17	29588959	29590054	NeuAp46675
chr17	29591687	29591984	NeuAp46676
chr17	29613276	29613895	NeuAp46677
chr17	29615458	29615906	NeuAp46678
chr17	29622540	29623215	NeuAp46679
chr17	29760724	29761695	NeuAp46680
chr17	29779305	29779744	NeuAp46681
chr17	30476987	30477888	NeuAp46690
chr17	30599971	30601315	NeuAp46691
chr17	30667239	30668712	NeuAp46692
chr17	30708108	30709523	NeuAp46693
chr17	30731336	30732266	NeuAp46694
chr17	30824080	30825064	NeuAp46695
chr17	30831730	30832449	NeuAp46696
chr17	30905788	30906835	NeuAp46697
chr17	30970038	30972038	RNF135_NeuAp46699
chr17	31094533	31095964	NeuAp46700
chr17	31320622	31322622	EVI2A
chr17	31416212	31416961	NeuAp46702
chr17	31425267	31426207	NeuAp46703
chr17	31514990	31515720	NeuAp46706
chr17	31549297	31550492	NeuAp46707
chr17	31696130	31696554	NeuAp46709
chr17	31858641	31859613	NeuAp46711
chr17	31936671	31937640	NeuAp46713
chr17	32007115	32008252	NeuAp46714
chr17	32127244	32127917	NeuAp46717
chr17	32142026	32143072	NeuAp46718
chr17	32258218	32259043	NeuAp46720
chr17	32274941	32276067	NeuAp46722
chr17	32299685	32300018	NeuAp46724
chr17	32341641	32342390	NeuAp46725
chr17	32349137	32351156	ZNF207_NeuAp46726
chr17	32444102	32445330	NeuAp46727
chr17	32483399	32483987	NeuAp46728
chr17	32518971	32520015	NeuAp46730
chr17	32596320	32597088	NeuAp46731
chr17	32627035	32627697	NeuAp46732
chr17	32693209	32693798	NeuAp46734
chr17	32755103	32755724	NeuAp46735
chr17	33750992	33751408	NeuAp46749
chr17	34776814	34777368	NeuAp46764
chr17	34826281	34826744	NeuAp46765
chr17	34961041	34961963	NeuAp46767
chr17	34980283	34981325	NeuAp46768
chr17	35063556	35064109	NeuAp46770
chr17	35118758	35120860	RAD51D
chr17	35242412	35243755	NeuAp46774
chr17	35567697	35568376	NeuAp46777
chr17	35578128	35578986	NeuAp46778
chr17	35587078	35587868	NeuAp46779
chr17	36486327	36487135	NeuAp46795
chr17	36534200	36535680	NeuAp46797
chr17	36544555	36546003	NeuAp46798
chr17	36591388	36592622	NeuAp46799
chr17	36601035	36602275	NeuAp46800
chr17	36722177	36722699	NeuAp46803
chr17	36813924	36814590	NeuAp46804
chr17	36870529	36871075	NeuAp46805
chr17	36927724	36928509	NeuAp46806
chr17	36934181	36935208	NeuAp46807
chr17	36936372	36936981	NeuAp46808
chr17	36947953	36949953	AATF_NeuAp46809
chr17	37047538	37047921	NeuAp46810
chr17	37130993	37131522	NeuAp46811
chr17	37177120	37177681	NeuAp46812
chr17	37181155	37181593	NeuAp46813
chr17	37273268	37273900	NeuAp46814
chr17	37298767	37300767	ACACA
chr17	37322451	37323385	NeuAp46815
chr17	37358116	37360116	ACACA_NeuAp46816
chr17	37405811	37408224	ACACA_TADA2A_NeuAp46817
chr17	37476277	37477129	NeuAp46818
chr17	37483275	37483936	NeuAp46819
chr17	37489469	37490420	NeuAp46820
chr17	37608844	37609752	NeuAp46821
chr17	37643137	37643760	NeuAp46822
chr17	38704885	38705922	NeuAp46850
chr17	38789025	38789642	NeuAp46856
chr17	38798923	38800313	NeuAp46857
chr17	38824777	38825715	NeuAp46858
chr17	38869281	38870725	NeuAp46860
chr17	38885972	38886618	NeuAp46861
chr17	38925234	38925876	NeuAp46862
chr17	38967323	38967818	NeuAp46863
chr17	39056726	39057297	NeuAp46864
chr17	39152935	39153298	NeuAp46865
chr17	39153424	39154666	NeuAp46866
chr17	39164615	39165268	NeuAp46867
chr17	39194390	39194821	NeuAp46868
chr17	39197294	39197963	NeuAp46869
chr17	39199282	39201322	RPL19_NeuAp46870
chr17	39225083	39226213	NeuAp46871
chr17	39235678	39236311	NeuAp46872
chr17	39244015	39245266	NeuAp46873
chr17	39401143	39402775	NeuAp46874
chr17	39460485	39462485	CDK12_NeuAp46876
chr17	39573365	39574233	NeuAp46877
chr17	39607441	39608885	NeuAp46878
chr17	39621840	39622252	NeuAp46879
chr17	39623487	39623740	NeuAp46880
chr17	39636770	39637625	NeuAp46881
chr17	39687688	39688196	NeuAp46882
chr17	39699968	39700528	NeuAp46883
chr17	39730108	39730779	NeuAp46884
chr17	39753763	39755074	NeuAp46885
chr17	39863988	39864447	NeuAp46886
chr17	39925253	39925794	NeuAp46887
chr17	39927188	39927873	NeuAp46888
chr17	39939535	39940382	NeuAp46889
chr17	39952600	39953575	NeuAp46890
chr17	39958866	39959286	NeuAp46891
chr17	39980183	39981232	NeuAp46892
chr17	40053408	40055408	MED24_NeuAp46895
chr17	40062628	40063656	NeuAp46896
chr17	40068876	40069353	NeuAp46897
chr17	40100205	40101007	NeuAp46900
chr17	40113179	40113770	NeuAp46902
chr17	40121460	40122743	NeuAp46903
chr17	40122930	40123813	NeuAp46904
chr17	40140047	40140886	NeuAp46905
chr17	40201858	40202107	NeuAp46907
chr17	40219096	40219926	NeuAp46908
chr17	40287462	40288150	NeuAp46909
chr17	40317973	40318479	NeuAp46911
chr17	40341186	40342472	NeuAp46912
chr17	40350239	40351067	NeuAp46913
chr17	40416896	40418896	TOP2A_NeuAp46915
chr17	40452384	40453199	NeuAp46917
chr17	40476058	40476538	NeuAp46918
chr17	40490069	40490794	NeuAp46919
chr17	40556824	40557393	NeuAp46920
chr17	40560157	40560746	NeuAp46921
chr17	40647395	40647920	NeuAp46922
chr17	40647976	40648708	NeuAp46923
chr17	40664858	40665257	NeuAp46924
chr17	40803602	40803899	NeuAp46925
chr17	40818726	40819237	NeuAp46926
chr17	40909322	40909598	NeuAp46927
chr17	41665791	41666811	NeuAp46931
chr17	41666863	41667294	NeuAp46932
chr17	41680465	41681007	NeuAp46933
chr17	41687884	41689884	EIF1_NeuAp46934
chr17	41728016	41728705	NeuAp46935
chr17	41734219	41735132	NeuAp46936
chr17	41737898	41738291	NeuAp46937
chr17	41750877	41751276	NeuAp46938
chr17	41786262	41787232	NeuAp46939
chr17	41801428	41802112	NeuAp46940
chr17	41811285	41813200	NeuAp46941
chr17	41835223	41836441	NeuAp46942
chr17	41864604	41865767	NeuAp46943
chr17	41917951	41920022	ACLY_NeuAp46944
chr17	41930187	41930867	NeuAp46945
chr17	41962906	41963259	NeuAp46946
chr17	41966465	41967131	NeuAp46947
chr17	42017012	42017985	NeuAp46948
chr17	42019884	42020257	NeuAp46949
chr17	42027862	42028775	NeuAp46950
chr17	42050261	42050949	NeuAp46951
chr17	42098738	42099282	NeuAp46952
chr17	42107561	42108345	NeuAp46953
chr17	42120367	42122367	KAT2A_NeuAp46954
chr17	42154691	42155361	NeuAp46955
chr17	42183870	42184701	NeuAp46956
chr17	42194222	42194746	NeuAp46957
chr17	42275819	42276979	NeuAp46958
chr17	42286546	42289055	STAT5A_NeuAp46959
chr17	42312153	42312863	NeuAp46960
chr17	42322811	42323271	NeuAp46961
chr17	42387773	42388997	NeuAp46962
chr17	42406100	42406352	NeuAp46963
chr17	42458575	42459655	NeuAp46964
chr17	42535933	42536836	NeuAp46965
chr17	42554319	42555210	NeuAp46966
chr17	42561147	42563147	COASY
chr17	42566059	42568099	MLX_NeuAp46967
chr17	42576716	42578831	PSMC3IP_NeuAp46968
chr17	42609037	42610011	NeuAp46969
chr17	42676539	42677418	NeuAp46971
chr17	42709323	42710232	NeuAp46973
chr17	42744367	42745272	NeuAp46974
chr17	42773254	42773934	NeuAp46976
chr17	42798395	42798997	NeuAp46978
chr17	42823874	42824593	NeuAp46979
chr17	42832995	42833916	NeuAp46980
chr17	42964091	42964843	NeuAp46981
chr17	42980071	42981418	NeuAp46982
chr17	42997272	42999418	RPL27_NeuAp46983
chr17	43024435	43025586	NeuAp46985
chr17	43034066	43035012	NeuAp46986
chr17	43036201	43036656	NeuAp46987
chr17	43123115	43126364	BRCA1_NeuAp46988
chr17	43169980	43171556	NeuAp46989
chr17	43309814	43310116	NeuAp46991
chr17	43388283	43389431	NeuAp46995
chr17	43398643	43399496	NeuAp46997
chr17	43418563	43419386	NeuAp46998
chr17	43483582	43484310	NeuAp46999
chr17	43530317	43531154	NeuAp47000
chr17	43760264	43760711	NeuAp47006
chr17	43778176	43779444	NeuAp47007
chr17	43878376	43879294	NeuAp47011
chr17	43900391	43901089	NeuAp47012
chr17	43906218	43907941	NeuAp47013
chr17	44006466	44007751	NeuAp47017
chr17	44014294	44015210	NeuAp47018
chr17	44066101	44066804	NeuAp47019
chr17	44070509	44071307	NeuAp47020
chr17	44086603	44087550	NeuAp47021
chr17	44095423	44096255	NeuAp47022
chr17	44110873	44111576	NeuAp47023
chr17	44123168	44124193	NeuAp47024
chr17	44137886	44138573	NeuAp47025
chr17	44141656	44142203	NeuAp47026
chr17	44186418	44187416	NeuAp47028
chr17	44199166	44200867	NeuAp47029
chr17	44210226	44210948	NeuAp47030
chr17	44218399	44222304	NeuAp47031_UBTF_NeuAp47032
chr17	44307824	44308933	NeuAp47033
chr17	44326746	44327134	NeuAp47035
chr17	44344944	44346018	NeuAp47036
chr17	44384776	44385792	NeuAp47039
chr17	44502885	44503890	NeuAp47040
chr17	44533512	44534099	NeuAp47041
chr17	44556919	44558236	NeuAp47042
chr17	44628281	44628824	NeuAp47043
chr17	44689322	44690167	NeuAp47044
chr17	44708428	44709407	NeuAp47045
chr17	46192670	46194252	NeuAp47101
chr17	46224677	46225782	NeuAp47102
chr17	46266484	46267474	NeuAp47104
chr17	46361258	46362249	NeuAp47106
chr17	46732754	46733612	NeuAp47111
chr17	46771100	46772367	NeuAp47112
chr17	46817692	46819692	WNT3_NeuAp47113
chr17	46835791	46836227	NeuAp47114
chr17	46850959	46851777	NeuAp47115
chr17	46922734	46923535	NeuAp47116
chr17	46940550	46941111	NeuAp47117
chr17	46978812	46979531	NeuAp47118
chr17	46984327	46984727	NeuAp47119
chr17	47067213	47067694	NeuAp47120
chr17	47072582	47073378	NeuAp47121
chr17	47099828	47100669	NeuAp47122
chr17	47229599	47230254	NeuAp47124
chr17	47323433	47324558	NeuAp47127
chr17	47492145	47492859	NeuAp47128
chr17	47530785	47532308	NeuAp47131
chr17	47621604	47622046	NeuAp47132
chr17	47648918	47652064	KPNB1_NeuAp47133
chr17	47732235	47734235	TBX21
chr17	47820794	47822794	OSBPL7_NeuAp47138
chr17	47831233	47831946	NeuAp47139
chr17	47840776	47841521	NeuAp47140
chr17	47850163	47852163	SP6
chr17	47854697	47856697	SP6
chr17	47895584	47896726	NeuAp47142
chr17	47941212	47941910	NeuAp47143
chr17	47970651	47971533	NeuAp47145
chr17	47990858	47991833	NeuAp47146
chr17	48003149	48004290	NeuAp47147
chr17	48011845	48012805	NeuAp47148
chr17	48025014	48025619	NeuAp47150
chr17	48042995	48043573	NeuAp47152
chr17	48047761	48048921	NeuAp47153
chr17	48054133	48055121	NeuAp47154
chr17	48100639	48101665	NeuAp47155
chr17	48107248	48107986	NeuAp47156
chr17	48149326	48149782	NeuAp47157
chr17	48433758	48434365	NeuAp47159
chr17	48544031	48546031	HOXB2
chr17	48573448	48576097	HOXB3
chr17	48581379	48583379	HOXB3
chr17	48589241	48591241	HOXB3
chr17	48816826	48817589	NeuAp47169
chr17	48818212	48818868	NeuAp47170
chr17	48830828	48831673	NeuAp47171
chr17	48871644	48872319	NeuAp47172
chr17	48892223	48893091	NeuAp47174
chr17	48907406	48909406	UBE2Z_NeuAp47175
chr17	48944424	48945192	NeuAp47177
chr17	48972139	48972740	NeuAp47178
chr17	48995828	48996826	NeuAp47179
chr17	49013226	49014596	NeuAp47182
chr17	49191942	49193195	NeuAp47184
chr17	49414611	49415428	NeuAp47190
chr17	49515183	49515821	NeuAp47194
chr17	49575565	49577241	NeuAp47199
chr17	49625589	49627589	SPOP
chr17	49645518	49647518	SPOP
chr17	49677097	49679163	SPOP_NeuAp47200
chr17	49707685	49708539	NeuAp47201
chr17	49723107	49724011	NeuAp47202
chr17	49763372	49764588	NeuAp47203
chr17	49782956	49783596	NeuAp47204
chr17	49788373	49789444	NeuAp47205
chr17	50026574	50027886	NeuAp47209
chr17	50055552	50056747	NeuAp47210
chr17	50094320	50094616	NeuAp47213
chr17	50094880	50095564	NeuAp47214
chr17	50111437	50112064	NeuAp47215
chr17	50123443	50124274	NeuAp47216
chr17	50139935	50140556	NeuAp47218
chr17	50151848	50152516	NeuAp47220
chr17	50161056	50161886	NeuAp47221
chr17	50364824	50365943	NeuAp47228
chr17	50372813	50373505	NeuAp47229
chr17	50397054	50397875	NeuAp47230
chr17	50478430	50479234	NeuAp47232
chr17	50479480	50479765	NeuAp47233
chr17	50541689	50542476	NeuAp47236
chr17	50546959	50547482	NeuAp47237
chr17	50565879	50566488	NeuAp47240
chr17	50593069	50593865	NeuAp47241
chr17	50707163	50708112	NeuAp47243
chr17	50718564	50720602	LUC7L3_NeuAp47244
chr17	50783068	50783485	NeuAp47245
chr17	50830829	50831625	NeuAp47246
chr17	50865494	50867199	NeuAp47249
chr17	50867353	50867837	NeuAp47250
chr17	50919475	50920152	NeuAp47251
chr17	50931023	50931903	NeuAp47252
chr17	50944126	50945073	NeuAp47254
chr17	50954119	50954875	NeuAp47256
chr17	51046458	51047097	NeuAp47259
chr17	51056868	51057541	NeuAp47260
chr17	51120037	51121228	NeuAp47261
chr17	51153225	51154050	NeuAp47262
chr17	51165993	51166988	NeuAp47263
chr17	51259049	51261224	MBTD1_NeuAp47265
chr17	51371680	51372096	NeuAp47266
chr17	51439390	51440114	NeuAp47267
chr17	51621168	51621966	NeuAp47272
chr17	54793176	54793633	NeuAp47305
chr17	54864814	54865569	NeuAp47306
chr17	54891040	54891499	NeuAp47307
chr17	54900438	54901079	NeuAp47308
chr17	54967654	54969785	COX11_NeuAp47310
chr17	55167666	55167931	NeuAp47312
chr17	55238153	55239132	NeuAp47313
chr17	55370201	55371053	NeuAp47317
chr17	56819561	56820095	NeuAp47347
chr17	56833089	56835073	NeuAp47348
chr17	56913049	56915049	TRIM25_NeuAp47349
chr17	56960571	56961274	NeuAp47350
chr17	57084737	57085996	NeuAp47353
chr17	57242143	57242632	NeuAp47356
chr17	57294455	57295438	NeuAp47358
chr17	57396528	57397125	NeuAp47359
chr17	57518582	57519481	NeuAp47363
chr17	57623497	57623890	NeuAp47365
chr17	57636711	57637294	NeuAp47366
chr17	57662647	57663450	NeuAp47367
chr17	57671918	57672236	NeuAp47368
chr17	57707749	57708776	NeuAp47369
chr17	57723713	57724438	NeuAp47370
chr17	57747417	57747866	NeuAp47373
chr17	57796889	57797222	NeuAp47375
chr17	57832848	57833673	NeuAp47376
chr17	57849764	57850647	NeuAp47377
chr17	57868057	57868816	NeuAp47379
chr17	57874402	57875775	NeuAp47380
chr17	57888908	57889627	NeuAp47381
chr17	57892907	57893703	NeuAp47383
chr17	57898628	57899735	NeuAp47384
chr17	57916047	57916765	NeuAp47385
chr17	57935292	57936439	NeuAp47386
chr17	57954477	57955917	NeuAp47387
chr17	57987633	57988784	NeuAp47388
chr17	58006246	58008346	SRSF1_NeuAp47390
chr17	58082820	58084159	NeuAp47391
chr17	58218816	58219652	NeuAp47393
chr17	58249461	58250114	NeuAp47394
chr17	58328509	58329142	NeuAp47395
chr17	58338927	58339654	NeuAp47396
chr17	58351201	58353201	SUPT4H1_NeuAp47397
chr17	58417460	58417882	NeuAp47398
chr17	58514454	58514807	NeuAp47399
chr17	58517563	58518561	NeuAp47400
chr17	58518609	58518845	NeuAp47401
chr17	58531745	58532322	NeuAp47402
chr17	58587673	58588046	NeuAp47403
chr17	58631199	58632246	NeuAp47404
chr17	58658606	58659627	NeuAp47405
chr17	58691045	58693045	TEX14_NeuAp47406
chr17	58755471	58756868	NeuAp47407
chr17	59106263	59107311	NeuAp47408
chr17	59165969	59166223	NeuAp47410
chr17	59399835	59400275	NeuAp47418
chr17	59440803	59441116	NeuAp47419
chr17	59521559	59521956	NeuAp47420
chr17	59547327	59547771	NeuAp47421
chr17	59565333	59566275	NeuAp47422
chr17	59619145	59620324	NeuAp47423
chr17	59707275	59708081	NeuAp47424
chr17	59829257	59830030	NeuAp47425
chr17	59891943	59894120	TUBD1_RPS6KB1_NeuAp47426
chr17	59964397	59965234	NeuAp47427
chr17	60037091	60037499	NeuAp47429
chr17	60078335	60079161	NeuAp47430
chr17	60134999	60136081	NeuAp47432
chr17	60142624	60143381	NeuAp47433
chr17	60173260	60173983	NeuAp47434
chr17	60391623	60392678	NeuAp47435
chr17	60421310	60422080	NeuAp47436
chr17	60435823	60436232	NeuAp47437
chr17	60525420	60526542	NeuAp47438
chr17	60599192	60601192	PPM1D_NeuAp47439
chr17	60641737	60642082	NeuAp47440
chr17	60677221	60678241	NeuAp47441
chr17	60720837	60721044	NeuAp47442
chr17	60908182	60908663	NeuAp47443
chr17	61579848	61580613	NeuAp47456
chr17	61862528	61864528	BRIP1_NeuAp47458
chr17	62059306	62059800	NeuAp47461
chr17	62065645	62066219	NeuAp47463
chr17	63116988	63117750	NeuAp47478
chr17	63406755	63407062	NeuAp47481
chr17	63431945	63432355	NeuAp47483
chr17	63549476	63551476	DCAF7_NeuAp47487
chr17	63600578	63601513	NeuAp47488
chr17	63621604	63623067	NeuAp47490
chr17	63699324	63701372	NeuAp47492
chr17	63741300	63742209	NeuAp47493
chr17	63773287	63774683	NeuAp47494
chr17	63826949	63827906	NeuAp47495
chr17	63841551	63841967	NeuAp47496
chr17	63842339	63843276	NeuAp47497
chr17	66831200	66832244	NeuAp47547
chr17	67018003	67019519	NeuAp47550
chr17	67244196	67246381	HELZ_NeuAp47554
chr17	67366113	67366878	NeuAp47555
chr17	67374713	67374960	NeuAp47556
chr17	67376892	67377626	NeuAp47557
chr17	67528780	67529426	NeuAp47560
chr17	67575256	67575722	NeuAp47561
chr17	67717546	67718312	NeuAp47563
chr17	67824502	67826502	BPTF_NeuAp47565
chr17	67993073	67994160	NeuAp47568
chr17	68019670	68020490	NeuAp47569
chr17	68035269	68036366	NeuAp47570
chr17	68205154	68206381	NeuAp47574
chr17	68247535	68248494	NeuAp47575
chr17	68291091	68292377	NeuAp47578
chr17	68318304	68319153	NeuAp47579
chr17	73342937	73344016	NeuAp47649
chr17	73759658	73760443	NeuAp47660
chr17	73770344	73771061	NeuAp47661
chr17	73902058	73902850	NeuAp47662
chr17	74011853	74012381	NeuAp47663
chr17	74128562	74129163	NeuAp47666
chr17	74196542	74197668	NeuAp47670
chr17	74202677	74204677	RPL38_NeuAp47671
chr17	74325225	74327225	KIF19
chr17	74332398	74333328	NeuAp47676
chr17	74360993	74362264	NeuAp47678
chr17	74373690	74374305	NeuAp47680
chr17	74379301	74380119	NeuAp47681
chr17	74430422	74431230	NeuAp47682
chr17	74452233	74452654	NeuAp47684
chr17	74453798	74454614	NeuAp47685
chr17	74657306	74657891	NeuAp47688
chr17	74677506	74678115	NeuAp47689
chr17	74748258	74749199	NeuAp47690
chr17	74775345	74777345	NAT9_NeuAp47691
chr17	74867753	74869753	FDXR
chr17	74871994	74873994	FDXR_NeuAp47694
chr17	74971796	74973108	NeuAp47697
chr17	74981935	74982900	NeuAp47698
chr17	74987428	74988470	NeuAp47699
chr17	75012274	75013151	NeuAp47700
chr17	75033609	75035438	NeuAp47701
chr17	75046614	75047844	NeuAp47702
chr17	75130614	75132017	NeuAp47704
chr17	75153616	75154882	NeuAp47705
chr17	75182304	75183320	NeuAp47706
chr17	75204435	75206678	NUP85_NeuAp47707
chr17	75261094	75262347	NeuAp47708
chr17	75270275	75271761	NeuAp47709
chr17	75289013	75289820	NeuAp47710
chr17	75393494	75394310	NeuAp47711
chr17	75405049	75406158	NeuAp47712
chr17	75412659	75412976	NeuAp47713
chr17	75456157	75457239	NeuAp47714
chr17	75468228	75468813	NeuAp47715
chr17	75588895	75589780	NeuAp47718
chr17	75632849	75633510	NeuAp47719
chr17	75633659	75634456	NeuAp47720
chr17	75666947	75667627	NeuAp47721
chr17	75778973	75780154	NeuAp47724
chr17	75784514	75785329	NeuAp47725
chr17	75808798	75809798	NeuAp47726
chr17	75827328	75828312	NeuAp47727
chr17	75854987	75856324	NeuAp47729
chr17	75904528	75905332	NeuAp47732
chr17	75940739	75941380	NeuAp47733
chr17	75978689	75979895	NeuAp47734
chr17	76072024	76072896	NeuAp47736
chr17	76102571	76104787	EXOC7_NeuAp47737
chr17	76171736	76172203	NeuAp47740
chr17	76182041	76182499	NeuAp47741
chr17	76264852	76265844	NeuAp47743
chr17	76353153	76354381	NeuAp47746
chr17	76369510	76370401	NeuAp47747
chr17	76414393	76415105	NeuAp47750
chr17	76444646	76445233	NeuAp47751
chr17	76467293	76468202	NeuAp47755
chr17	76498116	76498656	NeuAp47756
chr17	76529586	76530392	NeuAp47759
chr17	76540412	76541280	NeuAp47760
chr17	76544104	76544515	NeuAp47761
chr17	76557382	76558270	NeuAp47763
chr17	76593383	76594280	NeuAp47764
chr17	76623782	76624164	NeuAp47765
chr17	76671435	76672035	NeuAp47766
chr17	76708010	76708561	NeuAp47767
chr17	76725606	76727606	JMJD6_NeuAp47769
chr17	76736295	76738411	NeuAp47770_SRSF2
chr17	76843902	76844589	NeuAp47771
chr17	76888589	76889064	NeuAp47773
chr17	76958105	76958925	NeuAp47774
chr17	76968813	76969738	NeuAp47775
chr17	77088424	77089065	NeuAp47777
chr17	77140298	77141597	NeuAp47778
chr17	79366367	79367116	NeuAp47848
chr17	79382995	79383348	NeuAp47849
chr17	79401020	79401962	NeuAp47852
chr17	79465321	79466233	NeuAp47854
chr17	79549073	79549797	NeuAp47855
chr17	79607763	79608363	NeuAp47857
chr17	79670520	79671691	NeuAp47860
chr17	79728471	79729227	NeuAp47862
chr17	79796077	79798077	CBX8_NeuAp47866
chr17	79809983	79810786	NeuAp47867
chr17	79993591	79994157	NeuAp47871
chr17	80035506	80037319	NeuAp47873
chr17	80101119	80102571	NeuAp47874
chr17	80118759	80119744	NeuAp47875
chr17	80146128	80148128	EIF4A3_NeuAp47876
chr17	80219859	80221081	NeuAp47877
chr17	80414655	80415902	NeuAp47880
chr17	80443725	80444927	NeuAp47882
chr17	80454468	80455459	NeuAp47883
chr17	80485868	80486326	NeuAp47885
chr17	80505071	80505547	NeuAp47886
chr17	80544673	80545402	NeuAp47887
chr17	81076000	81076711	NeuAp47900
chr17	81094652	81095766	NeuAp47901
chr17	81164909	81165549	NeuAp47904
chr17	81171026	81171494	NeuAp47905
chr17	81184641	81185063	NeuAp47906
chr17	81222704	81223570	NeuAp47907
chr17	81238763	81239667	NeuAp47908
chr17	81251872	81253053	NeuAp47909
chr17	81294620	81295633	NeuAp47910
chr17	81304898	81305811	NeuAp47911
chr17	81329309	81329980	NeuAp47912
chr17	81331534	81331850	NeuAp47913
chr17	81339285	81339752	NeuAp47914
chr17	81345623	81346677	NeuAp47915
chr17	81371987	81372853	NeuAp47916
chr17	81393772	81394359	NeuAp47917
chr17	81395052	81395550	NeuAp47918
chr17	81466484	81467207	NeuAp47919
chr17	81481112	81481821	NeuAp47920
chr17	81484284	81484774	NeuAp47921
chr17	81487699	81488187	NeuAp47922
chr17	81512374	81513292	NeuAp47923
chr17	81514541	81515136	NeuAp47924
chr17	81551353	81553497	FAAP100_NeuAp47925
chr17	81636457	81637299	NeuAp47926
chr17	81666106	81667051	NeuAp47927
chr17	81683010	81685010	HGS_NeuAp47928
chr17	81702997	81703785	NeuAp47929
chr17	81711235	81713283	SLC25A10_NeuAp47930
chr17	81733660	81734220	NeuAp47931
chr17	81832789	81833823	NeuAp47932
chr17	81860168	81861406	NeuAp47933
chr17	81870933	81871841	NeuAp47934
chr17	81890586	81892587	ALYREF_NeuAp47935
chr17	81911041	81911797	NeuAp47936
chr17	81917639	81918333	NeuAp47937
chr17	81926573	81928280	NeuAp47938
chr17	81937059	81937663	NeuAp47939
chr17	81941606	81942394	NeuAp47940
chr17	81959512	81960235	NeuAp47941
chr17	81966801	81967279	NeuAp47942
chr17	81967603	81968340	NeuAp47943
chr17	81977196	81978184	NeuAp47944
chr17	82022583	82023763	NeuAp47945
chr17	82030301	82032194	NeuAp47946
chr17	82036697	82038697	DCXR_NeuAp47947
chr17	82050897	82052897	GPS1_NeuAp47948
chr17	82065179	82066157	NeuAp47949
chr17	82097236	82099236	FASN_NeuAp47950
chr17	82205506	82206188	NeuAp47951
chr17	82212360	82213582	NeuAp47952
chr17	82257519	82257927	NeuAp47953
chr17	82272771	82274083	NeuAp47954
chr17	82292433	82293658	NeuAp47955
chr17	82351492	82352398	NeuAp47956
chr17	82418109	82418966	NeuAp47957
chr17	82450449	82451009	NeuAp47958
chr17	82458046	82459053	NeuAp47959
chr17	82494347	82494962	NeuAp47960
chr17	82496968	82497770	NeuAp47961
chr17	82519168	82520597	NeuAp47962
chr18	2268299	2268627	NeuAp48014
chr18	2417832	2418597	NeuAp48015
chr18	2511470	2511971	NeuAp48016
chr18	2570556	2572556	NDC80_NeuAp48017
chr18	2766242	2766760	NeuAp48019
chr18	2842198	2842400	NeuAp48020
chr18	2878531	2879266	NeuAp48021
chr18	2914201	2914723	NeuAp48022
chr18	2973203	2973615	NeuAp48023
chr18	3012482	3013617	NeuAp48024
chr18	3048138	3048509	NeuAp48025
chr18	3062853	3063285	NeuAp48026
chr18	3129202	3129754	NeuAp48027
chr18	3178033	3178323	NeuAp48028
chr18	3184621	3185051	NeuAp48029
chr18	3211664	3212178	NeuAp48030
chr18	3246075	3246390	NeuAp48031
chr18	3246481	3248800	MYL12A_NeuAp48032
chr18	3251212	3253212	MYL12A
chr18	3261545	3262823	NeuAp48033
chr18	3281500	3281774	NeuAp48034
chr18	3296773	3297750	NeuAp48035
chr18	3306438	3306718	NeuAp48036
chr18	3403033	3403536	NeuAp48037
chr18	3447951	3448585	NeuAp48038
chr18	3449317	3450409	NeuAp48039
chr18	3481900	3482305	NeuAp48040
chr18	3498794	3499980	NeuAp48041
chr18	3509085	3509727	NeuAp48042
chr18	3526004	3527016	NeuAp48043
chr18	3585705	3586319	NeuAp48044
chr18	3593883	3594605	NeuAp48045
chr18	3623787	3624514	NeuAp48046
chr18	3665765	3666220	NeuAp48047
chr18	3666293	3666603	NeuAp48048
chr18	3703706	3704309	NeuAp48049
chr18	8609100	8610382	NeuAp48148
chr18	8615435	8616045	NeuAp48149
chr18	8661702	8662717	NeuAp48150
chr18	8685131	8685991	NeuAp48151
chr18	8696832	8697045	NeuAp48152
chr18	8704758	8705920	NeuAp48153
chr18	8766138	8767287	NeuAp48154
chr18	8791255	8791600	NeuAp48155
chr18	8890969	8891691	NeuAp48156
chr18	8898963	8899702	NeuAp48157
chr18	8912442	8912976	NeuAp48158
chr18	8948994	8949994	NeuAp48159
chr18	8982483	8983399	NeuAp48160
chr18	8988279	8988567	NeuAp48161
chr18	8999917	9000230	NeuAp48162
chr18	9073621	9074079	NeuAp48163
chr18	9101698	9103698	NDUFV2_NeuAp48164
chr18	9136138	9137660	NeuAp48165
chr18	9334153	9335297	NeuAp48166
chr18	9433649	9434574	NeuAp48167
chr18	9474843	9475960	NeuAp48168
chr18	11908161	11909186	NeuAp48216
chr18	11947185	11948149	NeuAp48218
chr18	11980528	11981878	NeuAp48219
chr18	12038388	12039359	NeuAp48221
chr18	12278767	12279424	NeuAp48227
chr18	12282102	12282902	NeuAp48228
chr18	12376227	12378227	AFG3L2_NeuAp48230
chr18	12407589	12408588	NeuAp48232
chr18	12419954	12421394	NeuAp48233
chr18	12525750	12526608	NeuAp48234
chr18	12657073	12658714	NeuAp48235
chr18	12702205	12703314	NeuAp48237
chr18	12745205	12745796	NeuAp48239
chr18	12883390	12884590	NeuAp48241
chr18	12947338	12948641	NeuAp48243
chr18	13112954	13113443	NeuAp48246
chr18	13364778	13365273	NeuAp48250
chr18	13430713	13431022	NeuAp48255
chr18	13447594	13448322	NeuAp48256
chr18	13472011	13472683	NeuAp48258
chr18	21110960	21112424	NeuAp48289
chr18	21179549	21180121	NeuAp48292
chr18	21272038	21272496	NeuAp48297
chr18	21289875	21290282	NeuAp48298
chr18	21600063	21601208	NeuAp48301
chr18	21611313	21613313	SNRPD1_NeuAp48302
chr18	21704142	21705135	NeuAp48303
chr18	21740496	21741970	NeuAp48304
chr18	21759919	21760204	NeuAp48305
chr18	22026117	22027251	NeuAp48310
chr18	22110494	22110911	NeuAp48311
chr18	24656508	24656957	NeuAp48369
chr18	25038161	25038766	NeuAp48377
chr18	25112805	25113474	NeuAp48379
chr18	25725852	25726816	NeuAp48391
chr18	25737398	25738525	NeuAp48392
chr18	25819863	25820273	NeuAp48394
chr18	26057301	26057813	NeuAp48396
chr18	26089613	26092217	SS18_NeuAp48397
chr18	26226139	26227199	NeuAp48398
chr18	26429511	26430142	NeuAp48401
chr18	41458381	41458791	NeuAp48605
chr18	41745527	41746167	NeuAp48606
chr18	41954233	41956233	PIK3C3_NeuAp48607
chr18	42107471	42108549	NeuAp48608
chr18	42114392	42114828	NeuAp48609
chr18	42187688	42188437	NeuAp48610
chr18	42188579	42188832	NeuAp48611
chr18	42298763	42299121	NeuAp48612
chr18	44715766	44716259	NeuAp48627
chr18	44742643	44743305	NeuAp48628
chr18	44743964	44744802	NeuAp48629
chr18	46658158	46658581	NeuAp48667
chr18	46660995	46661353	NeuAp48668
chr18	46674275	46674749	NeuAp48669
chr18	46711208	46712114	NeuAp48670
chr18	46916507	46918507	PIAS2
chr18	46919145	46921145	PIAS2
chr18	46946409	46947323	NeuAp48672
chr18	47075567	47075922	NeuAp48673
chr18	47149912	47150865	NeuAp48674
chr18	47175873	47176602	NeuAp48675
chr18	48079881	48080331	NeuAp48687
chr18	48186002	48187176	NeuAp48693
chr18	48356758	48357343	NeuAp48694
chr18	48376293	48376995	NeuAp48695
chr18	48410173	48410756	NeuAp48697
chr18	48538030	48540030	CTIF_NeuAp48700
chr18	48605392	48605847	NeuAp48703
chr18	48629830	48630372	NeuAp48704
chr18	48667735	48668328	NeuAp48705
chr18	48781087	48781606	NeuAp48710
chr18	48851285	48851814	NeuAp48712
chr18	48859279	48860623	NeuAp48713
chr18	48951427	48953027	NeuAp48716
chr18	48963194	48964150	NeuAp48717
chr18	49460138	49460919	NeuAp48719
chr18	49465262	49465701	NeuAp48720
chr18	49486752	49487599	NeuAp48721
chr18	49489929	49493465	RPL17_NeuAp48722
chr18	49561197	49562321	NeuAp48723
chr18	49572964	49573396	NeuAp48724
chr18	49678052	49678352	NeuAp48726
chr18	49812975	49814501	NeuAp48728
chr18	49862396	49863213	NeuAp48729
chr18	49934400	49934818	NeuAp48730
chr18	50266188	50266756	NeuAp48734
chr18	50280523	50282774	MBD1_NeuAp48736
chr18	50287322	50289322	CXXC1_NeuAp48737
chr18	50784471	50785231	NeuAp48743
chr18	53850935	53851401	NeuAp48774
chr18	54114639	54115151	NeuAp48775
chr18	54209497	54209978	NeuAp48776
chr18	54223669	54225669	MBD2_NeuAp48777
chr18	54269257	54270174	NeuAp48778
chr18	54357320	54358669	NeuAp48779
chr18	54717614	54718506	NeuAp48783
chr18	55423350	55424080	NeuAp48794
chr18	57116627	57117120	NeuAp48815
chr18	57128327	57129255	NeuAp48816
chr18	57150778	57151430	NeuAp48817
chr18	57209787	57210771	NeuAp48818
chr18	57267361	57267917	NeuAp48819
chr18	57301583	57302178	NeuAp48820
chr18	57326538	57327271	NeuAp48821
chr18	57333671	57334361	NeuAp48822
chr18	57352446	57354423	NeuAp48823
chr18	57427539	57429044	NeuAp48824
chr18	57434899	57435715	NeuAp48825
chr18	57447097	57447633	NeuAp48826
chr18	57471859	57472684	NeuAp48827
chr18	57523453	57523905	NeuAp48828
chr18	57559386	57559651	NeuAp48829
chr18	57561652	57562119	NeuAp48830
chr18	57585702	57587702	FECH_NeuAp48831
chr18	57621340	57622302	NeuAp48832
chr18	57629963	57630654	NeuAp48833
chr18	57710161	57710544	NeuAp48834
chr18	57755563	57756085	NeuAp48835
chr18	57802796	57803772	NeuAp48836
chr18	57881861	57882327	NeuAp48837
chr18	57915929	57916521	NeuAp48838
chr18	58043564	58044749	NeuAp48839
chr18	58784647	58785391	NeuAp48858
chr18	77857685	77858250	NeuAp49191
chr18	79246533	79246909	NeuAp49205
chr18	79272589	79273134	NeuAp49206
chr18	79331075	79331328	NeuAp49207
chr18	79343600	79343973	NeuAp49208
chr18	79378860	79379461	NeuAp49209
chr18	79393839	79394752	NeuAp49210
chr18	79395665	79396681	NeuAp49211
chr18	79567477	79568237	NeuAp49212
chr18	79624148	79624764	NeuAp49213
chr18	79644051	79644400	NeuAp49214
chr18	79678802	79682429	CTDP1_NeuAp49215
chr18	79684844	79685149	NeuAp49216
chr18	79797382	79798484	NeuAp49217
chr18	79805607	79806444	NeuAp49218
chr18	79813878	79814232	NeuAp49219
chr18	79856480	79857103	NeuAp49220
chr18	79911099	79912248	NeuAp49221
chr18	79950829	79952226	NeuAp49222
chr18	79964382	79964855	NeuAp49223
chr18	79987563	79989563	TXNL4A_NeuAp49224
chr18	80032936	80034936	TXNL4A_NeuAp49225
chr18	80108696	80110047	NeuAp49226
chr18	80136298	80137292	NeuAp49227
chr18	80147391	80148464	NeuAp49228
chr18	80157810	80158040	NeuAp49229
chr19	344181	345079	NeuAp49234
chr19	408742	409586	NeuAp49235
chr19	417689	418416	NeuAp49236
chr19	461672	462376	NeuAp49239
chr19	488555	489862	NeuAp49240
chr19	506716	508039	NeuAp49241
chr19	530978	532035	NeuAp49243
chr19	572190	573437	NeuAp49244
chr19	610483	611524	NeuAp49247
chr19	633228	633811	NeuAp49248
chr19	662905	663565	NeuAp49250
chr19	679835	681169	NeuAp49251
chr19	788627	789786	NeuAp49253
chr19	796451	798451	PTBP1_NeuAp49254
chr19	892501	893597	NeuAp49256
chr19	903190	903739	NeuAp49257
chr19	925203	926353	NeuAp49260
chr19	932909	933829	NeuAp49261
chr19	984137	984902	NeuAp49264
chr19	1020824	1021868	NeuAp49265
chr19	1039707	1040438	NeuAp49266
chr19	1040878	1041415	NeuAp49267
chr19	1095041	1095679	NeuAp49268
chr19	1103674	1104854	NeuAp49269
chr19	1113220	1113810	NeuAp49270
chr19	1205283	1206080	NeuAp49273
chr19	1248411	1250050	NeuAp49277
chr19	1260504	1261372	NeuAp49279
chr19	1269005	1269839	NeuAp49281
chr19	1275112	1276221	NeuAp49282
chr19	1354481	1355405	NeuAp49283
chr19	1383174	1384215	NeuAp49284
chr19	1437395	1439395	RPS15_NeuAp49287
chr19	1478748	1479683	NeuAp49291
chr19	1490194	1491278	NeuAp49292
chr19	1507746	1508598	NeuAp49293
chr19	1566350	1567166	NeuAp49295
chr19	1591865	1593865	MBD3
chr19	1605197	1606228	NeuAp49298
chr19	1651957	1653264	NeuAp49299
chr19	1667677	1668044	NeuAp49300
chr19	1715579	1715906	NeuAp49301
chr19	1725424	1726195	NeuAp49303
chr19	1769642	1770077	NeuAp49307
chr19	1812111	1813264	NeuAp49309
chr19	1848075	1848945	NeuAp49311
chr19	1855079	1855845	NeuAp49312
chr19	1863348	1864460	NeuAp49313
chr19	1875624	1876820	NeuAp49314
chr19	1904980	1905822	NeuAp49316
chr19	2014714	2016714	BTBD2
chr19	2041723	2042624	NeuAp49319
chr19	2050824	2051625	NeuAp49320
chr19	2060984	2061974	NeuAp49321
chr19	2096072	2097155	NeuAp49323
chr19	2151020	2152048	NeuAp49325
chr19	2163593	2164549	NeuAp49326
chr19	2199117	2199666	NeuAp49328
chr19	2235823	2237823	SF3A2_NeuAp49329
chr19	2269079	2269970	NeuAp49330
chr19	2424894	2425594	NeuAp49335
chr19	2427058	2428119	NeuAp49336
chr19	2469153	2469838	NeuAp49338
chr19	2475846	2476976	NeuAp49340
chr19	2507109	2507598	NeuAp49341
chr19	2529563	2529899	NeuAp49342
chr19	2543437	2544125	NeuAp49343
chr19	2578857	2579773	NeuAp49345
chr19	2739755	2740355	NeuAp49350
chr19	2783117	2783679	NeuAp49351
chr19	2785167	2785800	NeuAp49352
chr19	2819633	2820493	NeuAp49353
chr19	2840801	2842079	NeuAp49354
chr19	2944626	2945458	NeuAp49356
chr19	2950333	2951273	NeuAp49357
chr19	2976563	2978563	TLE6_NeuAp49358
chr19	2983571	2984441	NeuAp49359
chr19	2987027	2987679	NeuAp49360
chr19	3035532	3036647	NeuAp49361
chr19	3046628	3047550	NeuAp49362
chr19	3093901	3094662	NeuAp49365
chr19	3155016	3155469	NeuAp49366
chr19	3163332	3163666	NeuAp49367
chr19	3185412	3186387	NeuAp49368
chr19	3224436	3225377	NeuAp49369
chr19	3274979	3276588	NeuAp49370
chr19	3284973	3286146	NeuAp49371
chr19	3327012	3327247	NeuAp49372
chr19	3359151	3360737	NeuAp49373
chr19	3428442	3429033	NeuAp49374
chr19	3429534	3429801	NeuAp49375
chr19	3434828	3435632	NeuAp49376
chr19	3444174	3444751	NeuAp49377
chr19	3499674	3501674	DOHH_NeuAp49378
chr19	3505799	3506600	NeuAp49379
chr19	3556584	3558586	MFSD12_NeuAp49380
chr19	3572459	3573113	NeuAp49381
chr19	3605875	3607875	TBXA2R
chr19	3655639	3656498	NeuAp49383
chr19	3683631	3684428	NeuAp49384
chr19	3699986	3700845	NeuAp49385
chr19	3721458	3721956	NeuAp49386
chr19	3761453	3761859	NeuAp49387
chr19	3762499	3763202	NeuAp49388
chr19	3880469	3881278	NeuAp49389
chr19	3881545	3882187	NeuAp49390
chr19	3949922	3950469	NeuAp49391
chr19	3968697	3969021	NeuAp49392
chr19	3970765	3971479	NeuAp49393
chr19	3984463	3986463	EEF2_NeuAp49394
chr19	3987821	3988069	NeuAp49395
chr19	3990228	3990492	NeuAp49396
chr19	4007080	4008067	NeuAp49397
chr19	4044903	4045510	NeuAp49398
chr19	4058414	4059540	NeuAp49399
chr19	4065473	4066928	NeuAp49400
chr19	4123535	4124538	NeuAp49401
chr19	4182033	4182955	NeuAp49404
chr19	4204582	4204912	NeuAp49405
chr19	4246739	4247671	NeuAp49406
chr19	4278398	4279727	NeuAp49407
chr19	4328008	4328959	NeuAp49409
chr19	4342477	4343890	NeuAp49410
chr19	4400053	4400840	NeuAp49411
chr19	4401639	4403639	CHAF1A_NeuAp49412
chr19	4456816	4458134	NeuAp49414
chr19	4471542	4472343	NeuAp49415
chr19	4558684	4560684	SEMA6B
chr19	4606923	4607563	NeuAp49422
chr19	4633255	4633956	NeuAp49423
chr19	4644833	4645208	NeuAp49426
chr19	4669655	4670726	NeuAp49427
chr19	4723410	4724263	NeuAp49429
chr19	4759602	4760247	NeuAp49431
chr19	4763859	4764362	NeuAp49432
chr19	4768928	4769467	NeuAp49433
chr19	4772226	4772969	NeuAp49434
chr19	4791156	4791906	NeuAp49435
chr19	4922842	4923823	NeuAp49443
chr19	4968533	4969405	NeuAp49444
chr19	4988627	4989242	NeuAp49445
chr19	5030950	5031902	NeuAp49446
chr19	5292734	5294180	NeuAp49452
chr19	5338457	5339062	NeuAp49454
chr19	5397845	5398276	NeuAp49457
chr19	5436280	5437208	NeuAp49458
chr19	5452596	5453287	NeuAp49459
chr19	5484350	5485158	NeuAp49460
chr19	5498938	5499637	NeuAp49461
chr19	5536392	5536945	NeuAp49462
chr19	5539221	5539903	NeuAp49463
chr19	5578098	5578721	NeuAp49464
chr19	5622377	5623415	NeuAp49465
chr19	5680313	5681349	NeuAp49466
chr19	5686673	5687427	NeuAp49467
chr19	5689294	5691294	RPL36_NeuAp49468
chr19	5719146	5721452	LONP1_NeuAp49469
chr19	5773735	5774015	NeuAp49470
chr19	5790545	5791385	NeuAp49471
chr19	5803955	5804337	NeuAp49472
chr19	5805793	5806122	NeuAp49473
chr19	5827728	5828678	NeuAp49474
chr19	5902790	5904984	NDUFA11_NeuAp49475
chr19	5977740	5978487	NeuAp49476
chr19	5987409	5987818	NeuAp49477
chr19	5988523	5989084	NeuAp49478
chr19	6022342	6023099	NeuAp49479
chr19	6047996	6048267	NeuAp49480
chr19	6048840	6049287	NeuAp49481
chr19	6066603	6066970	NeuAp49482
chr19	6086905	6087614	NeuAp49483
chr19	6092234	6093071	NeuAp49484
chr19	6110287	6110927	NeuAp49485
chr19	6199251	6200008	NeuAp49486
chr19	6216877	6217381	NeuAp49487
chr19	6218511	6218841	NeuAp49488
chr19	6251962	6252674	NeuAp49489
chr19	6278975	6280975	MLLT1_NeuAp49490
chr19	6361328	6362355	NeuAp49491
chr19	6372411	6373716	NeuAp49492
chr19	6392164	6394164	GTF2F1_NeuAp49493
chr19	6403284	6403615	NeuAp49494
chr19	6424491	6425667	NeuAp49495
chr19	6459395	6460787	NeuAp49496
chr19	6737173	6738081	NeuAp49501
chr19	7197129	7197587	NeuAp49507
chr19	7197768	7198620	NeuAp49508
chr19	7293476	7294717	NeuAp49509
chr19	7294799	7295120	NeuAp49510
chr19	7340950	7341415	NeuAp49511
chr19	7380577	7381008	NeuAp49512
chr19	7394764	7395670	NeuAp49513
chr19	7488778	7489291	NeuAp49514
chr19	7494367	7494955	NeuAp49515
chr19	7500776	7501474	NeuAp49516
chr19	7515768	7516637	NeuAp49517
chr19	7522041	7522859	NeuAp49518
chr19	7533944	7534353	NeuAp49519
chr19	7534934	7535901	NeuAp49520
chr19	7551050	7551773	NeuAp49521
chr19	7568445	7568720	NeuAp49522
chr19	7595378	7596449	NeuAp49523
chr19	7629376	7629926	NeuAp49524
chr19	7652077	7652486	NeuAp49525
chr19	7670119	7670421	NeuAp49526
chr19	7679378	7679697	NeuAp49527
chr19	7679832	7681972	TRAPPC5_NeuAp49528
chr19	7722115	7722731	NeuAp49529
chr19	7799419	7800300	NeuAp49530
chr19	7829443	7830454	NeuAp49531
chr19	7849964	7850778	NeuAp49532
chr19	7862270	7863258	NeuAp49533
chr19	7873981	7874922	NeuAp49534
chr19	7902876	7904876	MAP2K7_NeuAp49535
chr19	7920122	7921129	NeuAp49536
chr19	7925139	7926712	NeuAp49537
chr19	7942666	7944666	TIMM44_NeuAp49538
chr19	8002267	8002680	NeuAp49539
chr19	8005106	8006106	NeuAp49540
chr19	8028735	8029455	NeuAp49541
chr19	8050418	8050981	NeuAp49542
chr19	8148662	8149771	NeuAp49543
chr19	8208675	8210247	NeuAp49544
chr19	8240262	8241244	NeuAp49545
chr19	8252929	8253462	NeuAp49546
chr19	8268707	8269342	NeuAp49547
chr19	8307849	8308710	NeuAp49548
chr19	8334740	8335793	NeuAp49550
chr19	8342671	8343520	NeuAp49551
chr19	8389859	8391065	NeuAp49552
chr19	8412931	8413708	NeuAp49553
chr19	8444629	8445796	NeuAp49554
chr19	8513542	8514376	NeuAp49556
chr19	8525379	8526120	NeuAp49557
chr19	8592094	8593020	NeuAp49560
chr19	8609004	8609970	NeuAp49561
chr19	8841592	8843592	MBD3L1
chr19	9140028	9140911	NeuAp49565
chr19	9435234	9435915	NeuAp49569
chr19	9498097	9498936	NeuAp49570
chr19	9538310	9539040	NeuAp49571
chr19	9584154	9584883	NeuAp49572
chr19	9620912	9621956	NeuAp49573
chr19	9674755	9675483	NeuAp49574
chr19	9768216	9769114	NeuAp49575
chr19	9785077	9786317	NeuAp49576
chr19	9791587	9793236	NeuAp49577
chr19	9818723	9819837	NeuAp49578
chr19	9826917	9828917	UBL5_NeuAp49579
chr19	9834750	9835729	NeuAp49580
chr19	9883174	9883794	NeuAp49581
chr19	10027540	10028078	NeuAp49590
chr19	10193953	10195953	DNMT1_NeuAp49595
chr19	10236130	10236706	NeuAp49597
chr19	10250963	10253213	MRPL4_NeuAp49598
chr19	10308557	10310557	ZGLP1
chr19	10315391	10316191	NeuAp49602
chr19	10332842	10333898	NeuAp49603
chr19	10352554	10354208	NeuAp49604
chr19	10380240	10381123	NeuAp49605
chr19	10403342	10405029	NeuAp49607
chr19	10454249	10454809	NeuAp49612
chr19	10461032	10461870	NeuAp49613
chr19	10501771	10504356	KEAP1_NeuAp49614
chr19	10543480	10544485	NeuAp49615
chr19	10565728	10566291	NeuAp49616
chr19	10568536	10569324	NeuAp49617
chr19	10643954	10645058	NeuAp49621
chr19	10653587	10654985	NeuAp49622
chr19	10695453	10696287	NeuAp49623
chr19	10701247	10702427	NeuAp49624
chr19	10717052	10719078	DNM2_NeuAp49625
chr19	10835540	10836429	NeuAp49626
chr19	10870774	10871845	NeuAp49628
chr19	10881321	10882046	NeuAp49629
chr19	10914960	10915967	NeuAp49630
chr19	10928332	10929349	NeuAp49631
chr19	10936673	10937089	NeuAp49632
chr19	10960461	10961602	NeuAp49634
chr19	11064810	11065459	NeuAp49636
chr19	11089213	11089653	NeuAp49637
chr19	11090075	11090994	NeuAp49638
chr19	11130842	11131655	NeuAp49639
chr19	11137717	11138271	NeuAp49640
chr19	11154782	11156812	SPC24_NeuAp49641
chr19	11339073	11339871	NeuAp49646
chr19	11346085	11346833	NeuAp49647
chr19	11373500	11373874	NeuAp49649
chr19	11374505	11375298	NeuAp49650
chr19	11380804	11381943	NeuAp49651
chr19	11434858	11435760	NeuAp49653
chr19	11505002	11506216	NeuAp49658
chr19	11528758	11529373	NeuAp49659
chr19	11558892	11559661	NeuAp49662
chr19	11597192	11597950	NeuAp49664
chr19	11639373	11640455	NeuAp49665
chr19	12194584	12195499	NeuAp49689
chr19	12294188	12295299	NeuAp49690
chr19	12333208	12334116	NeuAp49691
chr19	12365000	12366149	NeuAp49692
chr19	12400341	12401573	NeuAp49693
chr19	12440102	12441343	NeuAp49694
chr19	12484187	12485235	NeuAp49695
chr19	12495082	12495892	NeuAp49696
chr19	12550983	12551979	NeuAp49697
chr19	12563865	12564400	NeuAp49698
chr19	12610363	12611546	NeuAp49699
chr19	12639890	12640599	NeuAp49700
chr19	12666439	12667090	NeuAp49701
chr19	12669023	12670056	NeuAp49702
chr19	12680211	12682887	DHPS_NeuAp49703
chr19	12695973	12696918	NeuAp49704
chr19	12721694	12723061	NeuAp49705
chr19	12734224	12734900	NeuAp49706
chr19	12736817	12737369	NeuAp49707
chr19	12757566	12758322	NeuAp49708
chr19	12760591	12760851	NeuAp49709
chr19	12765962	12766521	NeuAp49710
chr19	12769720	12770057	NeuAp49711
chr19	12775103	12775824	NeuAp49712
chr19	12777546	12777947	NeuAp49713
chr19	12778056	12778561	NeuAp49714
chr19	12782394	12783270	NeuAp49715
chr19	12789923	12790358	NeuAp49716
chr19	12791249	12791888	NeuAp49717
chr19	12793424	12794162	NeuAp49718
chr19	12801623	12802338	NeuAp49719
chr19	12805583	12807583	RNASEH2A_NeuAp49720
chr19	12832500	12832936	NeuAp49721
chr19	12833563	12834352	NeuAp49722
chr19	12838288	12838567	NeuAp49723
chr19	12840343	12841531	NeuAp49724
chr19	12847318	12848252	NeuAp49725
chr19	12890665	12891407	NeuAp49726
chr19	12912951	12913660	NeuAp49727
chr19	12919051	12919612	NeuAp49728
chr19	12932711	12934711	FARSA_NeuAp49729
chr19	12937927	12938940	NeuAp49730
chr19	12945573	12946392	NeuAp49731
chr19	12956777	12957393	NeuAp49732
chr19	12964997	12965812	NeuAp49733
chr19	12977739	12978454	NeuAp49734
chr19	12983485	12983858	NeuAp49735
chr19	12994474	12996474	NFIX
chr19	13022971	13025778	NFIX
chr19	13051537	13052127	NeuAp49736
chr19	13061086	13061707	NeuAp49737
chr19	13082365	13083274	NeuAp49738
chr19	13093690	13094132	NeuAp49739
chr19	13117263	13119263	NACC1_NeuAp49740
chr19	13150026	13150507	NeuAp49741
chr19	13151546	13152073	NeuAp49742
chr19	13152698	13153519	NeuAp49743
chr19	13162780	13163351	NeuAp49744
chr19	13163630	13164803	NeuAp49745
chr19	13417006	13417569	NeuAp49748
chr19	13615904	13616357	NeuAp49752
chr19	13623785	13624730	NeuAp49753
chr19	13632707	13633575	NeuAp49754
chr19	13718641	13719236	NeuAp49755
chr19	13730751	13732751	CCDC130_NeuAp49756
chr19	13746894	13748894	CCDC130_NeuAp49757
chr19	13774254	13775102	NeuAp49759
chr19	13794906	13795851	NeuAp49760
chr19	13846982	13848019	NeuAp49762
chr19	13880107	13880759	NeuAp49764
chr19	13905833	13906511	NeuAp49765
chr19	13951995	13952973	NeuAp49768
chr19	13986066	13986857	NeuAp49770
chr19	14005656	14007184	NeuAp49771
chr19	14071888	14072401	NeuAp49774
chr19	14073188	14074002	NeuAp49775
chr19	14081029	14082013	NeuAp49776
chr19	14089696	14091518	NeuAp49777
chr19	14117276	14118553	NeuAp49778
chr19	14136465	14137342	NeuAp49779
chr19	14148089	14148662	NeuAp49780
chr19	14159988	14160748	NeuAp49781
chr19	14168204	14168684	NeuAp49782
chr19	14181881	14182941	NeuAp49783
chr19	14206259	14207718	NeuAp49784
chr19	14248250	14249618	NeuAp49785
chr19	14253867	14254393	NeuAp49786
chr19	14265021	14265751	NeuAp49787
chr19	14363286	14364150	NeuAp49788
chr19	14405830	14406591	NeuAp49789
chr19	14418873	14419734	NeuAp49790
chr19	14432837	14433805	NeuAp49791
chr19	14472170	14472700	NeuAp49792
chr19	14479953	14480640	NeuAp49793
chr19	14495684	14496664	NeuAp49794
chr19	14517684	14518969	NeuAp49795
chr19	14528559	14530593	TECR_NeuAp49796
chr19	14556688	14557023	NeuAp49797
chr19	14571066	14573066	NDUFB7_NeuAp49798
chr19	14574231	14574623	NeuAp49799
chr19	14689482	14690362	NeuAp49800
chr19	14728857	14729322	NeuAp49801
chr19	14882344	14883212	NeuAp49802
chr19	14972568	14973123	NeuAp49803
chr19	14979114	14980218	NeuAp49804
chr19	14992666	14993423	NeuAp49805
chr19	15010586	15011531	NeuAp49806
chr19	15125079	15126106	NeuAp49807
chr19	15177370	15178065	NeuAp49809
chr19	15199995	15201995	NOTCH3
chr19	15223077	15224097	NeuAp49812
chr19	15264004	15264377	NeuAp49814
chr19	15279451	15281451	BRD4_NeuAp49815
chr19	15331482	15333539	NeuAp49816_BRD4
chr19	15379000	15380528	NeuAp49817
chr19	15418541	15419464	NeuAp49818
chr19	15432278	15433463	NeuAp49819
chr19	15556231	15556880	NeuAp49822
chr19	16076083	16077559	NeuAp49826
chr19	16111265	16112104	NeuAp49828
chr19	16185104	16185654	NeuAp49829
chr19	16185762	16186049	NeuAp49830
chr19	16197527	16198480	NeuAp49831
chr19	16323825	16325825	KLF2
chr19	16383110	16383743	NeuAp49834
chr19	16457233	16458473	NeuAp49835
chr19	16471431	16472467	NeuAp49836
chr19	16495906	16496679	NeuAp49837
chr19	16541982	16542939	NeuAp49838
chr19	16572004	16572797	NeuAp49839
chr19	16584312	16584807	NeuAp49840
chr19	16627930	16628952	NeuAp49841
chr19	16659617	16660479	NeuAp49842
chr19	16896871	16897821	NeuAp49846
chr19	17075065	17076106	NeuAp49847
chr19	17125507	17126554	NeuAp49848
chr19	17135321	17136125	NeuAp49849
chr19	17215152	17215911	NeuAp49850
chr19	17226065	17226820	NeuAp49851
chr19	17234945	17236426	NeuAp49852
chr19	17244342	17246836	NR2F6_NeuAp49853
chr19	17266939	17267713	NeuAp49855
chr19	17301864	17303864	MRPL34
chr19	17304652	17306871	MRPL34_NeuAp49859
chr19	17309217	17309844	NeuAp49860
chr19	17334360	17335057	NeuAp49862
chr19	17337032	17337672	NeuAp49863
chr19	17390527	17391503	NeuAp49865
chr19	17419606	17420403	NeuAp49867
chr19	17424925	17425387	NeuAp49868
chr19	17469457	17470912	NeuAp49869
chr19	17511319	17512496	NeuAp49870
chr19	17538975	17540175	NeuAp49871
chr19	17555346	17556549	NeuAp49872
chr19	17686370	17687054	NeuAp49877
chr19	17687906	17688675	NeuAp49878
chr19	17719060	17719931	NeuAp49879
chr19	17747403	17748012	NeuAp49880
chr19	17755533	17756285	NeuAp49881
chr19	17830078	17831285	NeuAp49883
chr19	17841588	17842589	NeuAp49884
chr19	17859458	17860197	NeuAp49886
chr19	17870944	17872944	SLC5A5
chr19	17932462	17933358	NeuAp49890
chr19	17947654	17948679	NeuAp49892
chr19	18104218	18104854	NeuAp49897
chr19	18117699	18118338	NeuAp49899
chr19	18152426	18153484	NeuAp49900
chr19	18192695	18193666	NeuAp49902
chr19	18203708	18204760	NeuAp49903
chr19	18224299	18224911	NeuAp49904
chr19	18232525	18233550	NeuAp49906
chr19	18281141	18282279	NeuAp49908
chr19	18291690	18292583	NeuAp49909
chr19	18292642	18293109	NeuAp49910
chr19	18294403	18294897	NeuAp49911
chr19	18304146	18305139	NeuAp49912
chr19	18322831	18323504	NeuAp49913
chr19	18328396	18328917	NeuAp49914
chr19	18340351	18341522	NeuAp49915
chr19	18374212	18374857	NeuAp49916
chr19	18388278	18388795	NeuAp49917
chr19	18410510	18410939	NeuAp49918
chr19	18416883	18417904	NeuAp49919
chr19	18419035	18419936	NeuAp49920
chr19	18428436	18429703	NeuAp49921
chr19	18436961	18438344	NeuAp49922
chr19	18450780	18451873	NeuAp49923
chr19	18457491	18458196	NeuAp49924
chr19	18507489	18508122	NeuAp49925
chr19	18521070	18523070	ELL_NeuAp49926
chr19	18542742	18544186	NeuAp49927
chr19	18557516	18558137	NeuAp49928
chr19	18571451	18572213	NeuAp49929
chr19	18588579	18589852	NeuAp49930
chr19	18590472	18590941	NeuAp49931
chr19	18594271	18594638	NeuAp49932
chr19	18612459	18613207	NeuAp49933
chr19	18636200	18637215	NeuAp49934
chr19	18677910	18678519	NeuAp49935
chr19	18683247	18684107	NeuAp49936
chr19	18700630	18701562	NeuAp49937
chr19	18712871	18713342	NeuAp49938
chr19	18723747	18724486	NeuAp49939
chr19	18735161	18735837	NeuAp49940
chr19	18758495	18758765	NeuAp49941
chr19	18767571	18768489	NeuAp49942
chr19	18790305	18792305	COMP
chr19	18830958	18832958	UPF1_NeuAp49943
chr19	18846997	18847535	NeuAp49944
chr19	18866563	18866843	NeuAp49945
chr19	18894177	18894519	NeuAp49946
chr19	18894846	18896502	NeuAp49947
chr19	18919116	18919933	NeuAp49948
chr19	18932154	18932972	NeuAp49949
chr19	18939989	18940328	NeuAp49950
chr19	18940761	18941809	NeuAp49951
chr19	18995623	18996145	NeuAp49952
chr19	19032417	19032756	NeuAp49953
chr19	19032880	19034039	NeuAp49954
chr19	19063358	19064249	NeuAp49955
chr19	19105332	19106435	NeuAp49956
chr19	19113115	19113686	NeuAp49957
chr19	19120266	19121141	NeuAp49958
chr19	19138176	19138745	NeuAp49959
chr19	19169985	19170808	NeuAp49960
chr19	19191962	19193006	NeuAp49961
chr19	19202414	19204414	NR2C2AP_NeuAp49962
chr19	19211807	19212415	NeuAp49963
chr19	19272738	19273507	NeuAp49964
chr19	19278256	19278769	NeuAp49965
chr19	19320168	19321550	NeuAp49966
chr19	19361110	19361670	NeuAp49967
chr19	19384842	19386842	GATAD2A_NeuAp49969
chr19	19404674	19406674	GATAD2A_NeuAp49970
chr19	19462108	19462804	NeuAp49971
chr19	19485039	19485724	NeuAp49972
chr19	19489200	19489700	NeuAp49973
chr19	19515866	19516545	NeuAp49974
chr19	19578206	19578638	NeuAp49978
chr19	19618435	19619218	NeuAp49979
chr19	19627638	19629027	NeuAp49980
chr19	19642658	19644154	NeuAp49981
chr19	19663085	19664226	NeuAp49982
chr19	19668517	19669347	NeuAp49983
chr19	19732465	19733514	NeuAp49984
chr19	19776111	19776932	NeuAp49985
chr19	19821296	19822001	NeuAp49986
chr19	19865622	19866343	NeuAp49988
chr19	19866737	19866969	NeuAp49989
chr19	19900656	19901532	NeuAp49990
chr19	29120107	29120931	NeuAp50060
chr19	29212651	29213459	NeuAp50062
chr19	29263831	29264165	NeuAp50064
chr19	29315475	29316109	NeuAp50066
chr19	29404683	29405663	NeuAp50068
chr19	29595240	29595908	NeuAp50072
chr19	29605282	29607282	POP4_NeuAp50073
chr19	29694293	29695020	NeuAp50076
chr19	29714776	29715731	NeuAp50077
chr19	29716599	29716867	NeuAp50078
chr19	29775027	29775515	NeuAp50080
chr19	29844278	29845496	NeuAp50082
chr19	29942018	29942920	NeuAp50084
chr19	30224591	30226591	ZNF536
chr19	30227509	30229509	ZNF536
chr19	30229514	30229778	NeuAp50086
chr19	30255716	30256135	NeuAp50087
chr19	30371383	30373383	ZNF536
chr19	30437531	30438107	NeuAp50091
chr19	30682988	30683289	NeuAp50096
chr19	34772489	34773556	NeuAp50178
chr19	34926717	34927379	NeuAp50179
chr19	34963555	34964483	NeuAp50180
chr19	34999416	35001218	NeuAp50182
chr19	35056383	35056898	NeuAp50184
chr19	35088171	35088880	NeuAp50185
chr19	35116937	35117650	NeuAp50187
chr19	35134984	35135826	NeuAp50188
chr19	35141063	35141688	NeuAp50189
chr19	35144603	35145254	NeuAp50191
chr19	35267961	35269961	USF2
chr19	35315746	35316286	NeuAp50193
chr19	35352378	35353210	NeuAp50195
chr19	35395744	35396212	NeuAp50196
chr19	35545049	35546104	NeuAp50200
chr19	35557491	35558383	NeuAp50201
chr19	35611734	35613734	HAUS5
chr19	35628512	35629328	NeuAp50203
chr19	35647322	35649322	COX6B1_NeuAp50206
chr19	35693679	35694223	NeuAp50207
chr19	35702160	35703025	NeuAp50208
chr19	35703557	35705557	ZBTB32
chr19	35716568	35718131	NeuAp50209
chr19	35740325	35741187	NeuAp50210
chr19	35744852	35745705	NeuAp50211
chr19	35747575	35749813	LIN37_NeuAp50212
chr19	35757711	35758659	NeuAp50213
chr19	35775073	35776070	NeuAp50214
chr19	35819691	35820291	NeuAp50215
chr19	35854771	35855843	NeuAp50216
chr19	35856528	35857120	NeuAp50217
chr19	35868265	35870173	NeuAp50218
chr19	35879758	35880156	NeuAp50219
chr19	35882157	35882675	NeuAp50220
chr19	35899627	35900755	NeuAp50221
chr19	35931307	35931966	NeuAp50222
chr19	35936225	35936708	NeuAp50223
chr19	35986895	35987624	NeuAp50224
chr19	35994887	35995687	NeuAp50225
chr19	36014027	36014739	NeuAp50226
chr19	36032389	36033253	NeuAp50227
chr19	36053956	36055205	NeuAp50228
chr19	36060378	36061123	NeuAp50229
chr19	36113875	36115875	POLR2I_NeuAp50230
chr19	36127609	36128367	NeuAp50231
chr19	36139516	36140272	NeuAp50232
chr19	36141082	36141456	NeuAp50233
chr19	36151447	36153447	COX7A1
chr19	36170711	36171022	NeuAp50234
chr19	36214411	36215395	NeuAp50235
chr19	36245073	36246342	NeuAp50236
chr19	36331411	36332170	NeuAp50237
chr19	36378201	36380201	ZFP14_NeuAp50238
chr19	36418185	36419014	NeuAp50239
chr19	36488870	36490083	NeuAp50240
chr19	36527964	36529107	NeuAp50241
chr19	36572887	36573835	NeuAp50242
chr19	36604644	36606000	NeuAp50243
chr19	36666500	36667266	NeuAp50244
chr19	36687051	36687997	NeuAp50245
chr19	36772451	36773438	NeuAp50246
chr19	36797224	36797900	NeuAp50248
chr19	36837778	36839005	NeuAp50249
chr19	36849804	36851187	NeuAp50250
chr19	38849285	38850788	NeuAp50307
chr19	38899331	38900308	NeuAp50309
chr19	38930274	38931122	NeuAp50311
chr19	39000988	39001429	NeuAp50316
chr19	39031241	39032542	NeuAp50317
chr19	39125487	39126100	NeuAp50318
chr19	39131349	39132040	NeuAp50319
chr19	39305054	39305588	NeuAp50320
chr19	39319654	39321277	NeuAp50321
chr19	39327940	39328403	NeuAp50322
chr19	39341420	39343420	SAMD4B_NeuAp50323
chr19	39390637	39391676	NeuAp50324
chr19	39397556	39398110	NeuAp50325
chr19	39402443	39403302	NeuAp50326
chr19	39403390	39404142	NeuAp50327
chr19	39411902	39412961	NeuAp50329
chr19	39434949	39436949	RPS16_NeuAp50331
chr19	39444545	39446647	SUPT5H_NeuAp50332
chr19	39480454	39481264	NeuAp50334
chr19	39497725	39499946	NeuAp50336_DLL3
chr19	39532283	39533091	NeuAp50342
chr19	39539589	39540447	NeuAp50343
chr19	39792962	39793535	NeuAp50346
chr19	39824091	39824872	NeuAp50347
chr19	39833189	39834449	NeuAp50348
chr19	39970004	39972164	PSMC4_NeuAp50350
chr19	39996413	39997682	NeuAp50351
chr19	40055578	40056512	NeuAp50352
chr19	40090285	40091124	NeuAp50353
chr19	40190856	40192225	NeuAp50354
chr19	40284747	40285818	NeuAp50357
chr19	40348149	40348842	NeuAp50358
chr19	40365618	40366181	NeuAp50359
chr19	40366560	40367227	NeuAp50360
chr19	40403486	40404565	NeuAp50361
chr19	40413273	40413638	NeuAp50362
chr19	40420689	40421448	NeuAp50363
chr19	40425336	40426428	NeuAp50364
chr19	40433539	40434297	NeuAp50365
chr19	40441598	40445335	SERTAD3_NeuAp50366_NeuAp50367
chr19	40465485	40468000	NeuAp50368_SPTBN4
chr19	40523187	40523658	NeuAp50369
chr19	40529130	40531490	NeuAp50370_SPTBN4_NeuAp50371
chr19	40542183	40542760	NeuAp50372
chr19	40548940	40549605	NeuAp50373
chr19	40570314	40571136	NeuAp50374
chr19	40576496	40577221	NeuAp50375
chr19	40598052	40598891	NeuAp50376
chr19	40603639	40604339	NeuAp50377
chr19	40613751	40614543	NeuAp50378
chr19	40634387	40634940	NeuAp50379
chr19	40662806	40663755	NeuAp50380
chr19	40690250	40691736	NeuAp50381
chr19	40702309	40703044	NeuAp50382
chr19	40714890	40715351	NeuAp50383
chr19	40716685	40717409	NeuAp50384
chr19	40739831	40740367	NeuAp50385
chr19	40750202	40752202	SNRPA_NeuAp50386
chr19	40777446	40778964	NeuAp50387
chr19	40798506	40799600	NeuAp50388
chr19	40806567	40807279	NeuAp50389
chr19	40810765	40811472	NeuAp50390
chr19	40818495	40819157	NeuAp50391
chr19	40974632	40974861	NeuAp50392
chr19	41127694	41128312	NeuAp50393
chr19	41135319	41136066	NeuAp50394
chr19	41204299	41204634	NeuAp50395
chr19	41225822	41226617	NeuAp50396
chr19	41263657	41264790	NeuAp50398
chr19	41298076	41298866	NeuAp50399
chr19	41308557	41308938	NeuAp50400
chr19	41309945	41310723	NeuAp50401
chr19	41323341	41324159	NeuAp50402
chr19	41324970	41325510	NeuAp50403
chr19	41352922	41354922	TGFB1
chr19	41363710	41364510	NeuAp50406
chr19	41396359	41398359	EXOSC5_NeuAp50409
chr19	41427042	41427975	NeuAp50410
chr19	41439442	41440164	NeuAp50411
chr19	41563126	41563993	NeuAp50414
chr19	41859254	41861403	RPS19_NeuAp50422
chr19	41884038	41884677	NeuAp50424
chr19	41958334	41959725	NeuAp50427
chr19	41995930	41996486	NeuAp50429
chr19	41997510	41998281	NeuAp50430
chr19	42043017	42043680	NeuAp50431
chr19	42052062	42052952	NeuAp50432
chr19	42067476	42069476	ZNF574
chr19	42069550	42070497	NeuAp50434
chr19	42075165	42077165	ZNF574_NeuAp50435
chr19	42113605	42114796	NeuAp50438
chr19	42150131	42151576	NeuAp50440
chr19	42176604	42177564	NeuAp50442
chr19	42219976	42220666	NeuAp50445
chr19	42242301	42243445	NeuAp50446
chr19	42244692	42245052	NeuAp50447
chr19	42252899	42256128	ERF
chr19	42268093	42269459	NeuAp50449
chr19	42281929	42282276	NeuAp50452
chr19	42301973	42303119	NeuAp50455
chr19	42325144	42326113	NeuAp50457
chr19	42352337	42353049	NeuAp50458
chr19	42396690	42397357	NeuAp50460
chr19	42401375	42402305	NeuAp50461
chr19	42422839	42424270	NeuAp50462
chr19	42555135	42556126	NeuAp50468
chr19	44259673	44260247	NeuAp50508
chr19	44304647	44305245	NeuAp50509
chr19	44356349	44357085	NeuAp50510
chr19	44448090	44448690	NeuAp50513
chr19	44499995	44500946	NeuAp50514
chr19	44643532	44644764	NeuAp50515
chr19	44747707	44749707	BCL3
chr19	44757105	44758574	NeuAp50519
chr19	44845677	44846547	NeuAp50525
chr19	44890362	44891431	NeuAp50526
chr19	44954610	44955804	NeuAp50529
chr19	45001180	45002322	NeuAp50530
chr19	45038864	45039627	NeuAp50531
chr19	45078872	45079801	NeuAp50532
chr19	45091468	45091899	NeuAp50533
chr19	45092709	45093489	NeuAp50534
chr19	45136429	45136978	NeuAp50537
chr19	45166593	45167229	NeuAp50538
chr19	45177962	45179068	NeuAp50539
chr19	45250578	45252236	NeuAp50541
chr19	45322322	45323392	NeuAp50543
chr19	45369573	45371587	ERCC2_NeuAp50546
chr19	45405431	45407026	NeuAp50548
chr19	45422528	45424917	ERCC1_NeuAp50549
chr19	45449766	45452547	ERCC1_NeuAp50553
chr19	45467418	45468097	NeuAp50554
chr19	45478385	45479260	NeuAp50556
chr19	45485129	45486106	NeuAp50557
chr19	45496419	45497415	NeuAp50558
chr19	45523612	45524069	NeuAp50560
chr19	45584176	45585145	NeuAp50561
chr19	45645363	45646328	NeuAp50567
chr19	45653596	45654048	NeuAp50568
chr19	45657736	45658227	NeuAp50569
chr19	45690953	45693316	SNRPD2_NeuAp50571
chr19	45717188	45717905	NeuAp50572
chr19	45730418	45731249	NeuAp50573
chr19	45769210	45769779	NeuAp50574
chr19	45770222	45771060	NeuAp50575
chr19	45792320	45793263	NeuAp50576
chr19	45815535	45816273	NeuAp50578
chr19	45862455	45863493	NeuAp50581
chr19	45885640	45887000	NeuAp50582
chr19	45902438	45903311	NeuAp50583
chr19	45954161	45954906	NeuAp50585
chr19	45960607	45961126	NeuAp50586
chr19	45975278	45975806	NeuAp50588
chr19	45994928	45995722	NeuAp50590
chr19	46077402	46077923	NeuAp50594
chr19	48169631	48170848	NeuAp50675
chr19	48203764	48204391	NeuAp50676
chr19	48255589	48256079	NeuAp50677
chr19	48271140	48272076	NeuAp50678
chr19	48330083	48330755	NeuAp50682
chr19	48332579	48333510	NeuAp50683
chr19	48363106	48363384	NeuAp50684
chr19	48363634	48364514	NeuAp50685
chr19	48391300	48391739	NeuAp50687
chr19	48393378	48394129	NeuAp50688
chr19	48445248	48446346	NeuAp50689
chr19	48468798	48469866	NeuAp50690
chr19	48492806	48493827	NeuAp50692
chr19	48511470	48512325	NeuAp50694
chr19	48513472	48514126	NeuAp50695
chr19	48584165	48584715	NeuAp50697
chr19	48618178	48620178	RPL18_NeuAp50699
chr19	48623955	48624640	NeuAp50700
chr19	48637324	48637937	NeuAp50702
chr19	48645932	48646976	NeuAp50704
chr19	48713852	48714669	NeuAp50705
chr19	48720555	48721251	NeuAp50706
chr19	48738516	48739423	NeuAp50707
chr19	48746847	48747534	NeuAp50708
chr19	48795139	48795737	NeuAp50710
chr19	48810622	48811263	NeuAp50711
chr19	48812244	48812824	NeuAp50712
chr19	48872123	48872877	NeuAp50716
chr19	48899957	48900663	NeuAp50717
chr19	48954525	48955411	NeuAp50719
chr19	48965011	48966152	NeuAp50720
chr19	48992885	48994022	NeuAp50721
chr19	49084935	49085883	NeuAp50722
chr19	49104189	49105062	NeuAp50724
chr19	49118621	49119532	NeuAp50726
chr19	49127841	49128562	NeuAp50727
chr19	49142780	49143295	NeuAp50728
chr19	49149242	49150875	NeuAp50730
chr19	49234530	49234900	NeuAp50733
chr19	49360517	49363974	TEAD2_NeuAp50735
chr19	49391707	49392343	NeuAp50736
chr19	49403401	49404302	NeuAp50737
chr19	49413182	49413726	NeuAp50738
chr19	49442611	49444025	NeuAp50743
chr19	49451646	49452081	NeuAp50744
chr19	49452976	49453771	NeuAp50745
chr19	49487170	49487791	NeuAp50747
chr19	49495433	49497433	RPS11_NeuAp50748
chr19	49512580	49514023	NeuAp50749
chr19	49580010	49580808	NeuAp50753
chr19	49589944	49590577	NeuAp50754
chr19	49593307	49593736	NeuAp50756
chr19	49639967	49640831	NeuAp50757
chr19	49641743	49642360	NeuAp50758
chr19	49664404	49664930	NeuAp50759
chr19	49665284	49666180	NeuAp50760
chr19	49676270	49678270	PRMT1_NeuAp50761
chr19	49690662	49691640	NeuAp50764
chr19	49766281	49767221	NeuAp50765
chr19	49801854	49802897	NeuAp50766
chr19	49812937	49813855	NeuAp50768
chr19	49817941	49818535	NeuAp50769
chr19	49850475	49851858	NeuAp50770
chr19	49869201	49870098	NeuAp50772
chr19	49876441	49878197	NeuAp50773
chr19	50025104	50026223	NeuAp50777
chr19	50147502	50148458	NeuAp50779
chr19	50325540	50325992	NeuAp50781
chr19	50328936	50329683	NeuAp50782
chr19	50368586	50369485	NeuAp50785
chr19	50376206	50377226	NeuAp50786
chr19	50383829	50384761	NeuAp50787
chr19	50431500	50432411	NeuAp50788
chr19	50476067	50476981	NeuAp50789
chr19	50510642	50511756	NeuAp50790
chr19	50657987	50658739	NeuAp50793
chr19	50694979	50696063	NeuAp50795
chr19	50722363	50725450	CLEC11A_NeuAp50796
chr19	50804229	50805368	NeuAp50798
chr19	51107847	51108977	NeuAp50804
chr19	51689819	51690197	NeuAp50822
chr19	51690449	51691156	NeuAp50823
chr19	51703849	51704603	NeuAp50824
chr19	51777628	51778360	NeuAp50825
chr19	51887498	51888334	NeuAp50826
chr19	51904312	51905344	NeuAp50827
chr19	51926658	51927785	NeuAp50828
chr19	51986300	51987118	NeuAp50829
chr19	52007501	52008586	NeuAp50830
chr19	52028014	52028995	NeuAp50831
chr19	52048329	52049523	NeuAp50832
chr19	52095196	52096082	NeuAp50833
chr19	52138748	52139011	NeuAp50834
chr19	52139202	52140213	NeuAp50835
chr19	52170369	52170575	NeuAp50836
chr19	52170865	52171820	NeuAp50837
chr19	52189051	52191051	PPP2R1A_NeuAp50838
chr19	52200195	52202195	PPP2R1A
chr19	52237840	52238171	NeuAp50839
chr19	52269331	52270229	NeuAp50840
chr19	52296700	52297846	NeuAp50841
chr19	52335869	52336887	NeuAp50842
chr19	52343572	52344062	NeuAp50843
chr19	52369543	52370420	NeuAp50844
chr19	52397588	52398112	NeuAp50845
chr19	52493102	52493647	NeuAp50846
chr19	52527024	52528300	NeuAp50847
chr19	52535424	52536645	NeuAp50848
chr19	52569690	52570848	NeuAp50849
chr19	52600775	52601550	NeuAp50850
chr19	52637684	52638920	NeuAp50851
chr19	52689838	52691136	NeuAp50852
chr19	52734332	52735344	NeuAp50854
chr19	52786079	52787340	NeuAp50856
chr19	52857006	52858142	NeuAp50858
chr19	52897137	52898070	NeuAp50859
chr19	52922749	52923666	NeuAp50860
chr19	52942360	52943242	NeuAp50861
chr19	52962395	52963585	NeuAp50862
chr19	52993327	52994208	NeuAp50863
chr19	53103190	53103883	NeuAp50867
chr19	53132160	53133090	NeuAp50868
chr19	53158002	53160060	NeuAp50869_ZNF347
chr19	53182986	53183963	NeuAp50871
chr19	53192844	53193587	NeuAp50872
chr19	53196791	53197332	NeuAp50874
chr19	53254435	53255349	NeuAp50875
chr19	53333151	53334348	NeuAp50876
chr19	53365116	53366312	NeuAp50877
chr19	53394569	53395729	NeuAp50878
chr19	53431392	53432275	NeuAp50881
chr19	53503190	53504582	NeuAp50883
chr19	53520501	53521194	NeuAp50885
chr19	53818677	53819158	NeuAp50893
chr19	53842088	53842556	NeuAp50894
chr19	53867293	53867981	NeuAp50895
chr19	53879201	53879874	NeuAp50896
chr19	53908076	53909864	NeuAp50899
chr19	53925666	53926187	NeuAp50901
chr19	53958343	53959094	NeuAp50902
chr19	53980006	53980590	NeuAp50905
chr19	54023702	54024376	NeuAp50906
chr19	54102508	54103312	NeuAp50909
chr19	54136761	54138761	CNOT3_NeuAp50912
chr19	54159397	54160354	NeuAp50913
chr19	54179623	54180468	NeuAp50915
chr19	54188580	54191376	MBOAT7_NeuAp50916
chr19	54199857	54201857	RPS9_NeuAp50917
chr19	54448157	54448688	NeuAp50925
chr19	54448810	54449778	NeuAp50926
chr19	54463097	54465013	NeuAp50927
chr19	54881236	54881643	NeuAp50930
chr19	55005972	55006343	NeuAp50931
chr19	55062751	55063430	NeuAp50932
chr19	55068962	55069704	NeuAp50933
chr19	55086712	55087537	NeuAp50934
chr19	55091896	55092895	NeuAp50935
chr19	55099593	55100431	NeuAp50936
chr19	55113610	55114043	NeuAp50937
chr19	55115418	55115813	NeuAp50938
chr19	55116637	55118637	PPP1R12C_NeuAp50939
chr19	55141084	55141568	NeuAp50940
chr19	55160579	55161006	NeuAp50941
chr19	55166042	55167100	NeuAp50942
chr19	55178831	55179915	NeuAp50943
chr19	55206981	55207470	NeuAp50944
chr19	55216377	55217213	NeuAp50945
chr19	55258401	55259591	NeuAp50946
chr19	55279633	55280575	NeuAp50947
chr19	55282996	55284996	BRSK1_NeuAp50948
chr19	55301542	55302100	NeuAp50949
chr19	55319846	55320099	NeuAp50950
chr19	55339047	55340121	NeuAp50951
chr19	55341234	55341427	NeuAp50952
chr19	55353692	55354421	NeuAp50953
chr19	55368920	55370674	NeuAp50954
chr19	55377457	55378430	NeuAp50955
chr19	55385296	55386221	NeuAp50956
chr19	55406788	55408788	UBE2S_NeuAp50957
chr19	55418045	55418643	NeuAp50958
chr19	55452688	55453412	NeuAp50959
chr19	55461534	55462125	NeuAp50960
chr19	55467745	55468352	NeuAp50961
chr19	55476211	55477279	NeuAp50962
chr19	55484741	55485463	NeuAp50963
chr19	55503710	55504470	NeuAp50964
chr19	55516751	55517540	NeuAp50965
chr19	55528469	55529026	NeuAp50966
chr19	55549740	55550405	NeuAp50967
chr19	55580039	55581148	NeuAp50968
chr19	55585642	55586319	NeuAp50969
chr19	55587141	55587605	NeuAp50970
chr19	55598941	55600723	NeuAp50971
chr19	55605033	55605903	NeuAp50972
chr19	55624121	55624835	NeuAp50973
chr19	55632466	55632845	NeuAp50974
chr19	55634808	55635304	NeuAp50975
chr19	55640523	55641436	NeuAp50976
chr19	55642648	55644648	ZNF581_NeuAp50977
chr19	55647818	55648690	NeuAp50978
chr19	55653645	55655471	NeuAp50979
chr19	55674788	55675674	NeuAp50980
chr19	56076478	56077028	NeuAp50982
chr19	56110536	56111071	NeuAp50984
chr19	56120705	56121822	NeuAp50985
chr19	56140583	56141591	NeuAp50987
chr19	56153374	56154229	NeuAp50988
chr19	56196890	56198890	ZSCAN5B
chr19	56314217	56315634	NeuAp50991
chr19	56367870	56368667	NeuAp50992
chr19	56393135	56393911	NeuAp50993
chr19	56403704	56404745	NeuAp50994
chr19	56477123	56478337	NeuAp50995
chr19	56507422	56508369	NeuAp50996
chr19	56538183	56539275	NeuAp50997
chr19	56566944	56567938	NeuAp50998
chr19	56836808	56838808	PEG3
chr19	56839726	56841726	PEG3
chr19	57191222	57192445	NeuAp51000
chr19	57240138	57240979	NeuAp51001
chr19	57279695	57280841	NeuAp51002
chr19	57320091	57320938	NeuAp51003
chr19	57350872	57351550	NeuAp51004
chr19	57363028	57363896	NeuAp51005
chr19	57389424	57390309	NeuAp51006
chr19	57410942	57411721	NeuAp51008
chr19	57434899	57435883	NeuAp51009
chr19	57477111	57477868	NeuAp51010
chr19	57487491	57488349	NeuAp51011
chr19	57499693	57500384	NeuAp51012
chr19	57527122	57527873	NeuAp51013
chr19	57558977	57560023	NeuAp51014
chr19	57578498	57579241	NeuAp51015
chr19	57583144	57585144	ZIK1_NeuAp51016
chr19	57599520	57600301	NeuAp51017
chr19	57613898	57614735	NeuAp51018
chr19	57632790	57633676	NeuAp51019
chr19	57650475	57652475	ZSCAN4
chr19	57664172	57665153	NeuAp51020
chr19	57667934	57669934	ZSCAN4
chr19	57708686	57709441	NeuAp51022
chr19	57727144	57727847	NeuAp51024
chr19	57746425	57747324	NeuAp51025
chr19	57769352	57770162	NeuAp51026
chr19	57803501	57804525	NeuAp51027
chr19	57814447	57815265	NeuAp51028
chr19	57819293	57820170	NeuAp51029
chr19	57830029	57830655	NeuAp51030
chr19	57849385	57850303	NeuAp51031
chr19	57888515	57889309	NeuAp51032
chr19	57916151	57916961	NeuAp51033
chr19	57934879	57935686	NeuAp51034
chr19	57947236	57948114	NeuAp51035
chr19	58002157	58003382	NeuAp51036
chr19	58009380	58010063	NeuAp51037
chr19	58033717	58034458	NeuAp51038
chr19	58058972	58059710	NeuAp51039
chr19	58097773	58098681	NeuAp51040
chr19	58150257	58150971	NeuAp51041
chr19	58154675	58155480	NeuAp51042
chr19	58182757	58183834	NeuAp51043
chr19	58228300	58229552	NeuAp51044
chr19	58278460	58279749	NeuAp51045
chr19	58304897	58305785	NeuAp51046
chr19	58326585	58327735	NeuAp51047
chr19	58361934	58363163	NeuAp51049
chr19	58380030	58382030	ZNF837_NeuAp51050
chr19	58401105	58401787	NeuAp51052
chr19	58408196	58408982	NeuAp51053
chr19	58439905	58440542	NeuAp51054
chr19	58451165	58452251	NeuAp51055
chr19	58466626	58467502	NeuAp51056
chr19	58475351	58478178	ZNF446_NeuAp51057
chr19	58498954	58499862	NeuAp51058
chr19	58518996	58520305	NeuAp51060
chr19	58543063	58545063	TRIM28_NeuAp51062
chr19	58554105	58556105	CHMP2A_NeuAp51063
chr19	58558350	58559228	NeuAp51064
chr19	58559372	58559816	NeuAp51065
chr19	58572685	58573827	NeuAp51066
chr19	58575246	58575957	NeuAp51067
chr19	58581115	58581711	NeuAp51068
chr2	1854687	1855131	NeuAp5189
chr2	1855199	1855629	NeuAp5190
chr2	1868503	1869100	NeuAp5191
chr2	1936420	1936905	NeuAp5193
chr2	2007019	2007370	NeuAp5194
chr2	2016773	2017333	NeuAp5195
chr2	2112450	2113104	NeuAp5197
chr2	2127414	2127802	NeuAp5198
chr2	2173694	2173966	NeuAp5199
chr2	2260750	2261207	NeuAp5200
chr2	2323345	2327311	MYT1L_NeuAp5203
chr2	2330275	2332447	MYT1L_NeuAp5204_NeuAp5205
chr2	2333068	2333502	NeuAp5206
chr2	2512653	2513332	NeuAp5207
chr2	2613305	2613957	NeuAp5209
chr2	2706493	2707310	NeuAp5211
chr2	2738390	2739157	NeuAp5213
chr2	2758884	2759246	NeuAp5215
chr2	5691383	5693383	SOX11
chr2	9003057	9004337	NeuAp5308
chr2	9033358	9034066	NeuAp5309
chr2	9107670	9108659	NeuAp5310
chr2	9168178	9168533	NeuAp5314
chr2	9206177	9207480	NeuAp5316
chr2	9238829	9239503	NeuAp5317
chr2	9251576	9252335	NeuAp5318
chr2	9262766	9263413	NeuAp5319
chr2	9392725	9393313	NeuAp5324
chr2	9422536	9424653	CPSF3_NeuAp5325
chr2	9491460	9492159	NeuAp5327
chr2	9555227	9556500	NeuAp5328
chr2	9630304	9631452	NeuAp5329
chr2	9675385	9676424	NeuAp5330
chr2	9757547	9758328	NeuAp5332
chr2	9769419	9769877	NeuAp5333
chr2	9778621	9779255	NeuAp5334
chr2	9842441	9844473	TAF1B_NeuAp5336
chr2	9950692	9952692	GRHL1_NeuAp5337
chr2	10057371	10058120	NeuAp5340
chr2	10072622	10073248	NeuAp5341
chr2	10302400	10303706	NeuAp5346
chr2	10343850	10344527	NeuAp5347
chr2	10409151	10409609	NeuAp5348
chr2	10434541	10435376	NeuAp5350
chr2	10447721	10449010	NeuAp5351
chr2	10688975	10690987	NOL10_NeuAp5353
chr2	10812307	10813180	NeuAp5355
chr2	10832195	10832941	NeuAp5356
chr2	10883886	10884425	NeuAp5358
chr2	10947438	10948401	NeuAp5360
chr2	10983046	10983975	NeuAp5361
chr2	11129821	11130189	NeuAp5364
chr2	11154837	11155820	NeuAp5366
chr2	15456866	15457291	NeuAp5427
chr2	15560327	15561694	NeuAp5428
chr2	15590867	15592867	DDX1_NeuAp5430
chr2	15694116	15694927	NeuAp5432
chr2	15939549	15941549	MYCN_NeuAp5435
chr2	15943385	15943695	NeuAp5436
chr2	16040557	16040893	NeuAp5438
chr2	16123348	16123950	NeuAp5440
chr2	16125612	16126464	NeuAp5441
chr2	16179843	16180538	NeuAp5442
chr2	16223422	16224138	NeuAp5443
chr2	16281935	16282380	NeuAp5444
chr2	16293262	16293887	NeuAp5445
chr2	16393861	16394724	NeuAp5447
chr2	19234134	19234468	NeuAp5498
chr2	19347621	19348594	NeuAp5499
chr2	19357623	19359623	OSR1
chr2	19380310	19380833	NeuAp5502
chr2	26595639	26596061	NeuAp5617
chr2	26613817	26614563	NeuAp5618
chr2	26785537	26786335	NeuAp5623
chr2	26807742	26808275	NeuAp5624
chr2	26847458	26848972	NeuAp5625
chr2	26849151	26849485	NeuAp5626
chr2	26900637	26901663	NeuAp5627
chr2	26922734	26923047	NeuAp5628
chr2	26942466	26942936	NeuAp5629
chr2	26961438	26962133	NeuAp5630
chr2	26970268	26971284	NeuAp5631
chr2	27032581	27033548	NeuAp5632
chr2	27049915	27052667	NeuAp5633_AGBL5
chr2	27071239	27072273	NeuAp5634
chr2	27081204	27081556	NeuAp5635
chr2	27086027	27086994	NeuAp5636
chr2	27118352	27119353	NeuAp5637
chr2	27133943	27134975	NeuAp5638
chr2	27191536	27191823	NeuAp5639
chr2	27211580	27212681	NeuAp5640
chr2	27217215	27217993	NeuAp5641
chr2	27262204	27263426	NeuAp5642
chr2	27264899	27265335	NeuAp5643
chr2	27281428	27283428	TRIM54
chr2	27307691	27308793	NeuAp5644
chr2	27322434	27323449	NeuAp5645
chr2	27355492	27358034	GTF3C2_NeuAp5646
chr2	27369495	27371615	SNX17_NeuAp5647
chr2	27380194	27381170	NeuAp5648
chr2	27408591	27410591	PPM1G_NeuAp5649
chr2	27426789	27429630	NRBP1_NeuAp5650
chr2	27489387	27490148	NeuAp5651
chr2	27494799	27495523	NeuAp5652
chr2	27582675	27583322	NeuAp5653
chr2	27628498	27629294	NeuAp5654
chr2	27663306	27664407	NeuAp5655
chr2	27703629	27704200	NeuAp5656
chr2	27723356	27723869	NeuAp5657
chr2	27754029	27754436	NeuAp5658
chr2	27770716	27772718	MRPL33_NeuAp5659
chr2	27890136	27891053	NeuAp5660
chr2	28247081	28247878	NeuAp5662
chr2	28346602	28346999	NeuAp5663
chr2	28355435	28356018	NeuAp5664
chr2	28392057	28393154	NeuAp5665
chr2	28413320	28414478	NeuAp5666
chr2	28522472	28522848	NeuAp5667
chr2	28528070	28528699	NeuAp5668
chr2	28566553	28567469	NeuAp5669
chr2	28583915	28584757	NeuAp5670
chr2	28594204	28595052	NeuAp5671
chr2	28621123	28621802	NeuAp5672
chr2	28716373	28716740	NeuAp5673
chr2	28750747	28752829	PPP1CB_NeuAp5674
chr2	28810362	28811291	NeuAp5675
chr2	28869843	28870867	NeuAp5676
chr2	28893666	28895666	WDR43_NeuAp5677
chr2	28956433	28956710	NeuAp5678
chr2	28958611	28959197	NeuAp5679
chr2	29042372	29043037	NeuAp5680
chr2	29050524	29050961	NeuAp5681
chr2	29114971	29116082	NeuAp5682
chr2	29155622	29156300	NeuAp5683
chr2	29314742	29315042	NeuAp5685
chr2	36965927	36967113	NeuAp5793
chr2	37083833	37084830	NeuAp5794
chr2	37156050	37157297	NeuAp5795
chr2	37189426	37190115	NeuAp5796
chr2	37196309	37197256	NeuAp5797
chr2	37230596	37232596	CEBPZ_NeuAp5798
chr2	37387399	37387964	NeuAp5800
chr2	37454770	37455090	NeuAp5803
chr2	37525024	37525555	NeuAp5804
chr2	37536038	37536535	NeuAp5805
chr2	37671208	37672936	NeuAp5807
chr2	38376431	38377799	NeuAp5822
chr2	38444160	38444789	NeuAp5823
chr2	38497924	38498503	NeuAp5824
chr2	38508325	38509049	NeuAp5825
chr2	38527968	38528386	NeuAp5826
chr2	38602026	38603381	NeuAp5829
chr2	38665647	38666672	NeuAp5831
chr2	38733452	38734007	NeuAp5832
chr2	38750361	38752494	SRSF7_NeuAp5833
chr2	38777848	38778664	NeuAp5834
chr2	38875383	38876323	NeuAp5835
chr2	39107142	39107603	NeuAp5839
chr2	39120165	39121380	NeuAp5840
chr2	39124031	39124684	NeuAp5841
chr2	39227957	39228404	NeuAp5842
chr2	41996508	41996863	NeuAp5881
chr2	42046672	42047172	NeuAp5882
chr2	42132833	42133534	NeuAp5885
chr2	42141157	42142137	NeuAp5886
chr2	42168975	42170096	NeuAp5887
chr2	42342077	42343166	NeuAp5888
chr2	42360926	42361885	NeuAp5889
chr2	42493568	42495568	MTA3
chr2	42556213	42556904	NeuAp5893
chr2	42567044	42569631	MTA3_NeuAp5894
chr2	42809803	42811163	NeuAp5896
chr2	42906714	42907378	NeuAp5899
chr2	43041703	43042353	NeuAp5902
chr2	43595675	43596637	NeuAp5911
chr2	43636974	43637720	NeuAp5914
chr2	43773854	43774564	NeuAp5915
chr2	43810420	43810953	NeuAp5916
chr2	43994989	43996989	LRPPRC_NeuAp5917
chr2	44044200	44044721	NeuAp5918
chr2	44167763	44169345	NeuAp5920
chr2	44361088	44362369	NeuAp5922
chr2	44479464	44479762	NeuAp5923
chr2	45199897	45200564	NeuAp5934
chr2	45242358	45242935	NeuAp5935
chr2	45256227	45257664	NeuAp5936
chr2	45263103	45263661	NeuAp5937
chr2	45610267	45612267	SRBD1_NeuAp5938
chr2	45681618	45681979	NeuAp5942
chr2	45759040	45760184	NeuAp5943
chr2	45793949	45794677	NeuAp5944
chr2	45889003	45889541	NeuAp5945
chr2	45904758	45905647	NeuAp5946
chr2	45922319	45922881	NeuAp5947
chr2	45935878	45936688	NeuAp5948
chr2	48071964	48072367	NeuAp5997
chr2	48106205	48106884	NeuAp5998
chr2	48111084	48111972	NeuAp5999
chr2	48196042	48196690	NeuAp6000
chr2	48314125	48315507	NeuAp6001
chr2	48397941	48398898	NeuAp6002
chr2	48420416	48421188	NeuAp6003
chr2	48439765	48441768	PPP1R21_NeuAp6004
chr2	48451803	48452452	NeuAp6005
chr2	48529819	48530852	NeuAp6006
chr2	48699251	48699843	NeuAp6007
chr2	48860264	48860820	NeuAp6008
chr2	48889940	48890590	NeuAp6009
chr2	48900209	48901185	NeuAp6010
chr2	48940600	48941244	NeuAp6011
chr2	49972755	49973187	NeuAp6021
chr2	49973911	49974394	NeuAp6022
chr2	57740682	57741316	NeuAp6137
chr2	57748538	57749481	NeuAp6138
chr2	57759845	57760345	NeuAp6139
chr2	57843155	57844135	NeuAp6140
chr2	57877894	57878825	NeuAp6141
chr2	57959427	57960129	NeuAp6142
chr2	58046362	58047527	NeuAp6143
chr2	58240307	58242380	FANCL_NeuAp6147
chr2	58310993	58311426	NeuAp6148
chr2	58336413	58336806	NeuAp6149
chr2	58428226	58429183	NeuAp6150
chr2	58447896	58448430	NeuAp6151
chr2	58496211	58496539	NeuAp6153
chr2	58522014	58522821	NeuAp6154
chr2	58571266	58571734	NeuAp6155
chr2	58594014	58594753	NeuAp6156
chr2	58606764	58607203	NeuAp6157
chr2	59249546	59250290	NeuAp6167
chr2	60628668	60629679	NeuAp6186
chr2	61470372	61471757	NeuAp6200
chr2	61536606	61536874	NeuAp6201
chr2	61537878	61538972	NeuAp6202
chr2	61670786	61671497	NeuAp6203
chr2	61707921	61708361	NeuAp6205
chr2	61763728	61764811	NeuAp6206
chr2	61853673	61854313	NeuAp6208
chr2	61854413	61855402	NeuAp6209
chr2	61887656	61889671	CCT4_NeuAp6210
chr2	61905316	61906339	NeuAp6211
chr2	62175630	62176068	NeuAp6216
chr2	62195674	62196893	NeuAp6217
chr2	62215239	62215950	NeuAp6219
chr2	62340913	62341451	NeuAp6220
chr2	62966880	62967441	NeuAp6229
chr2	64730357	64730864	NeuAp6267
chr2	64750693	64751783	NeuAp6268
chr2	64767750	64768493	NeuAp6269
chr2	64835947	64836537	NeuAp6270
chr2	64864477	64865904	NeuAp6271
chr2	64873429	64873940	NeuAp6272
chr2	64876047	64876676	NeuAp6273
chr2	64917691	64918095	NeuAp6274
chr2	64988351	64989902	NeuAp6275
chr2	65040569	65040998	NeuAp6276
chr2	65055798	65056990	NeuAp6277
chr2	65064763	65065327	NeuAp6278
chr2	65129596	65130826	NeuAp6279
chr2	65187083	65187594	NeuAp6280
chr2	65226694	65228830	ACTR2_NeuAp6281
chr2	65364155	65364657	NeuAp6282
chr2	65370700	65371171	NeuAp6283
chr2	65402190	65402757	NeuAp6284
chr2	65430300	65431506	NeuAp6285
chr2	65432295	65433057	NeuAp6286
chr2	65435673	65436874	NeuAp6287
chr2	65553261	65553560	NeuAp6288
chr2	65573073	65573463	NeuAp6289
chr2	65688051	65688477	NeuAp6290
chr2	65722041	65722375	NeuAp6291
chr2	67877267	67877870	NeuAp6323
chr2	67892482	67892930	NeuAp6324
chr2	67904517	67904933	NeuAp6326
chr2	67927291	67927867	NeuAp6327
chr2	67930104	67930690	NeuAp6328
chr2	68062672	68063409	NeuAp6331
chr2	68156527	68158527	WDR92_NeuAp6333
chr2	68251710	68253128	NeuAp6336
chr2	68318651	68320176	NeuAp6338
chr2	68368665	68369202	NeuAp6341
chr2	68404180	68404683	NeuAp6343
chr2	68466925	68467932	NeuAp6345
chr2	69816980	69817276	NeuAp6364
chr2	69829139	69830515	NeuAp6365
chr2	69893669	69894236	NeuAp6366
chr2	69914283	69915540	NeuAp6367
chr2	69994158	69994668	NeuAp6368
chr2	70070871	70071346	NeuAp6369
chr2	70086210	70087816	NeuAp6370
chr2	70123956	70124697	NeuAp6371
chr2	70124810	70125489	NeuAp6372
chr2	70132804	70133193	NeuAp6373
chr2	70134075	70134564	NeuAp6374
chr2	70142034	70143046	NeuAp6375
chr2	70190465	70191320	NeuAp6376
chr2	70248151	70249161	NeuAp6377
chr2	70257447	70258862	NeuAp6378
chr2	70292224	70294771	SNRPG_NeuAp6379
chr2	70301067	70303067	FAM136A_NeuAp6380
chr2	70472254	70472872	NeuAp6382
chr2	70513551	70513994	NeuAp6383
chr2	70685677	70686166	NeuAp6387
chr2	70686865	70687404	NeuAp6388
chr2	70732769	70733424	NeuAp6389
chr2	70733816	70734495	NeuAp6390
chr2	70767111	70768569	NeuAp6391
chr2	72825391	72826208	NeuAp6424
chr2	72886918	72888149	NeuAp6427
chr2	72901273	72902087	NeuAp6429
chr2	73063868	73064497	NeuAp6433
chr2	73070606	73072047	NeuAp6434
chr2	73112274	73113659	NeuAp6436
chr2	73201573	73203573	NOTO
chr2	73214083	73214807	NeuAp6439
chr2	73232983	73235307	NeuAp6440_CCT7_NeuAp6441
chr2	73385508	73386680	NeuAp6445
chr2	73984290	73985661	NeuAp6453
chr2	74032268	74032922	NeuAp6455
chr2	74119993	74120730	NeuAp6457
chr2	74147607	74148492	NeuAp6458
chr2	74178247	74179178	NeuAp6459
chr2	74198278	74199416	NeuAp6460
chr2	74373129	74373749	NeuAp6461
chr2	74374440	74374934	NeuAp6462
chr2	74379724	74380640	NeuAp6463
chr2	74391304	74392248	NeuAp6464
chr2	74421246	74422246	NeuAp6465
chr2	74439959	74441135	NeuAp6466
chr2	74454732	74455196	NeuAp6467
chr2	74457394	74458676	NeuAp6468
chr2	74464852	74465700	NeuAp6469
chr2	74471680	74473680	MRPL53_NeuAp6470
chr2	74482059	74483590	NeuAp6471
chr2	74507137	74508459	NeuAp6472
chr2	74529443	74530624	NeuAp6473
chr2	74548614	74549194	NeuAp6474
chr2	74553659	74554973	NeuAp6475
chr2	74587543	74587969	NeuAp6476
chr2	74597393	74597860	NeuAp6477
chr2	74653990	74654762	NeuAp6478
chr2	74715062	74715831	NeuAp6479
chr2	74763915	74764558	NeuAp6480
chr2	74778205	74779172	NeuAp6481
chr2	74833126	74836169	HK2_NeuAp6482
chr2	74876146	74876740	NeuAp6483
chr2	74919799	74920260	NeuAp6484
chr2	74935869	74936533	NeuAp6485
chr2	74958246	74959134	NeuAp6486
chr2	74983509	74984225	NeuAp6487
chr2	74986018	74986409	NeuAp6488
chr2	75007759	75008537	NeuAp6489
chr2	75065002	75065649	NeuAp6490
chr2	75076055	75076752	NeuAp6491
chr2	75121882	75122307	NeuAp6492
chr2	75123924	75124227	NeuAp6493
chr2	75153888	75154979	NeuAp6494
chr2	75321298	75322153	NeuAp6495
chr2	84022881	84023134	NeuAp6586
chr2	84077589	84077836	NeuAp6587
chr2	84194873	84195560	NeuAp6588
chr2	84209946	84210443	NeuAp6589
chr2	84302918	84303228	NeuAp6590
chr2	84314844	84315497	NeuAp6591
chr2	84435423	84436002	NeuAp6592
chr2	84450720	84451250	NeuAp6593
chr2	84458280	84460280	SUCLG1_NeuAp6594
chr2	84495606	84496028	NeuAp6595
chr2	84516165	84516741	NeuAp6596
chr2	84751718	84752286	NeuAp6597
chr2	84782309	84782934	NeuAp6598
chr2	84882139	84882391	NeuAp6599
chr2	84904896	84906232	NeuAp6600
chr2	84925696	84926278	NeuAp6601
chr2	84926685	84927286	NeuAp6602
chr2	85065041	85065567	NeuAp6604
chr2	85066840	85067414	NeuAp6605
chr2	85089269	85090050	NeuAp6606
chr2	85132849	85134198	NeuAp6607
chr2	85178870	85179724	NeuAp6608
chr2	85237807	85238754	NeuAp6609
chr2	85255333	85256633	NeuAp6610
chr2	85285344	85285811	NeuAp6611
chr2	85298652	85299067	NeuAp6612
chr2	85308871	85309554	NeuAp6613
chr2	85313555	85314044	NeuAp6614
chr2	85327487	85328563	NeuAp6615
chr2	85354248	85355028	NeuAp6616
chr2	85418330	85419059	NeuAp6617
chr2	85420684	85421751	NeuAp6618
chr2	85423577	85423988	NeuAp6619
chr2	85430774	85431394	NeuAp6620
chr2	85433587	85434205	NeuAp6621
chr2	85446803	85447408	NeuAp6622
chr2	85524268	85525212	NeuAp6623
chr2	85537777	85538089	NeuAp6624
chr2	85538167	85540167	MAT2A_NeuAp6625
chr2	85552125	85552493	NeuAp6627
chr2	85561065	85561893	NeuAp6628
chr2	85595215	85596167	NeuAp6629
chr2	85602200	85603169	NeuAp6630
chr2	85611583	85612245	NeuAp6631
chr2	85637471	85637840	NeuAp6633
chr2	85679034	85679606	NeuAp6634
chr2	85724638	85725314	NeuAp6635
chr2	85729001	85729446	NeuAp6636
chr2	85752990	85755149	ATOH8_NeuAp6637
chr2	85772093	85772697	NeuAp6638
chr2	85792922	85793432	NeuAp6639
chr2	85814081	85814623	NeuAp6640
chr2	85827076	85827882	NeuAp6641
chr2	85888403	85889451	NeuAp6642
chr2	85921017	85921474	NeuAp6643
chr2	86035910	86036745	NeuAp6644
chr2	86078817	86079273	NeuAp6645
chr2	86104886	86107234	POLR1A_PTCD3_NeuAp6647
chr2	86151178	86151601	NeuAp6648
chr2	86194863	86195772	NeuAp6649
chr2	86222966	86223741	NeuAp6651
chr2	86274625	86275262	NeuAp6652
chr2	86290497	86291312	NeuAp6653
chr2	86301747	86302310	NeuAp6654
chr2	86336625	86338028	NeuAp6655
chr2	86393217	86393930	NeuAp6656
chr2	86440640	86441722	NeuAp6657
chr2	86562443	86564443	CHMP3_NeuAp6659
chr2	86622892	86624102	NeuAp6660
chr2	86719770	86722122	NeuAp6662_RNF103-CHMP3
chr2	86747846	86748459	NeuAp6663
chr2	86764677	86765059	NeuAp6664
chr2	86807390	86808728	NeuAp6665
chr2	87075811	87077436	NeuAp6670
chr2	88159855	88160428	NeuAp6695
chr2	88170067	88170981	NeuAp6696
chr2	88186965	88187441	NeuAp6697
chr2	88191499	88191815	NeuAp6698
chr2	88200326	88200572	NeuAp6699
chr2	88261559	88262340	NeuAp6700
chr2	88265669	88265898	NeuAp6701
chr2	88305970	88306462	NeuAp6702
chr2	88330022	88330648	NeuAp6703
chr2	88350626	88351428	NeuAp6704
chr2	88451748	88452938	NeuAp6705
chr2	88473331	88473761	NeuAp6706
chr2	88481759	88482339	NeuAp6707
chr2	88489200	88489538	NeuAp6708
chr2	88545051	88545483	NeuAp6709
chr2	88549586	88550339	NeuAp6710
chr2	88563153	88563501	NeuAp6711
chr2	88580063	88580513	NeuAp6712
chr2	88582071	88582514	NeuAp6713
chr2	88591047	88591374	NeuAp6714
chr2	88599985	88600508	NeuAp6715
chr2	88623929	88625929	EIF2AK3
chr2	88626464	88628464	EIF2AK3_NeuAp6716
chr2	88659227	88659939	NeuAp6717
chr2	88669691	88669942	NeuAp6718
chr2	88671706	88672297	NeuAp6719
chr2	88691322	88692147	NeuAp6720
chr2	88740037	88740346	NeuAp6721
chr2	88764990	88766359	NeuAp6722
chr2	88808212	88809117	NeuAp6723
chr2	88831748	88832397	NeuAp6724
chr2	88857129	88857737	NeuAp6725
chr2	88857982	88858498	NeuAp6726
chr2	88874002	88874452	NeuAp6727
chr2	88880428	88880776	NeuAp6728
chr2	88892878	88893285	NeuAp6729
chr2	88903779	88904247	NeuAp6730
chr2	88941247	88941520	NeuAp6732
chr2	88964069	88964334	NeuAp6733
chr2	89048230	89048734	NeuAp6735
chr2	95076758	95078441	NeuAp6750
chr2	95120557	95122808	MRPS5_NeuAp6752
chr2	95158898	95160112	NeuAp6753
chr2	95165160	95166245	NeuAp6754
chr2	95207062	95208024	NeuAp6755
chr2	95402120	95403211	NeuAp6759
chr2	95991524	95992469	NeuAp6772
chr2	95992569	95993120	NeuAp6773
chr2	96010064	96011380	NeuAp6774
chr2	96022602	96023488	NeuAp6775
chr2	96071880	96072871	NeuAp6776
chr2	96108322	96109559	NeuAp6777
chr2	96152467	96153429	NeuAp6780
chr2	96163569	96164490	NeuAp6781
chr2	96174195	96174832	NeuAp6782
chr2	96208036	96209223	NeuAp6783
chr2	96232880	96233197	NeuAp6784
chr2	96258747	96258979	NeuAp6786
chr2	96259054	96259922	NeuAp6787
chr2	96265243	96266615	NeuAp6788
chr2	96334765	96336765	NCAPH_NeuAp6791
chr2	96409733	96410315	NeuAp6792
chr2	96531905	96532504	NeuAp6795
chr2	96636991	96639312	KANSL3
chr2	96739566	96740356	NeuAp6798
chr2	96760519	96761432	NeuAp6799
chr2	96788173	96788842	NeuAp6801
chr2	96832111	96833522	NeuAp6804
chr2	96848103	96848627	NeuAp6805
chr2	96857576	96858496	NeuAp6806
chr2	96868369	96870403	NeuAp6807
chr2	96957367	96957689	NeuAp6809
chr2	97016644	97017159	NeuAp6811
chr2	97112978	97114128	NeuAp6814
chr2	97589546	97591115	NeuAp6815
chr2	97645061	97647061	COX5B_NeuAp6817
chr2	97663460	97664576	NeuAp6818
chr2	97697329	97697569	NeuAp6819
chr2	97726215	97726658	NeuAp6820
chr2	97748401	97749027	NeuAp6821
chr2	97806770	97807199	NeuAp6822
chr2	97935902	97936573	NeuAp6823
chr2	97995274	97996520	NeuAp6824
chr2	98086819	98087517	NeuAp6825
chr2	98134072	98135007	NeuAp6826
chr2	98142083	98142912	NeuAp6827
chr2	100107997	100108621	NeuAp6865
chr2	100197596	100198066	NeuAp6866
chr2	100235011	100235541	NeuAp6868
chr2	100262668	100263200	NeuAp6871
chr2	100291218	100291881	NeuAp6872
chr2	100292051	100292515	NeuAp6873
chr2	100321218	100322725	NeuAp6874
chr2	100417226	100417853	NeuAp6875
chr2	100561992	100563992	PDCL3_NeuAp6877
chr2	100646079	100646418	NeuAp6879
chr2	100791404	100791975	NeuAp6881
chr2	100878007	100878447	NeuAp6883
chr2	101113485	101114001	NeuAp6887
chr2	101134185	101134426	NeuAp6888
chr2	101150974	101151769	NeuAp6890
chr2	101205603	101205890	NeuAp6891
chr2	101252294	101253442	NeuAp6892
chr2	101308025	101309062	NeuAp6893
chr2	101370720	101371348	NeuAp6894
chr2	101386614	101387865	NeuAp6895
chr2	101399016	101399364	NeuAp6896
chr2	101419150	101419525	NeuAp6897
chr2	101473849	101474640	NeuAp6898
chr2	101479362	101479666	NeuAp6899
chr2	101518594	101519233	NeuAp6900
chr2	101613077	101613666	NeuAp6901
chr2	101696702	101699264	MAP4K4_NeuAp6902
chr2	101710449	101711211	NeuAp6903
chr2	101734509	101734984	NeuAp6904
chr2	101781792	101782776	NeuAp6905
chr2	101793669	101794027	NeuAp6906
chr2	101803940	101804227	NeuAp6907
chr2	101831307	101831920	NeuAp6908
chr2	101862122	101862492	NeuAp6909
chr2	101870385	101870913	NeuAp6910
chr2	101904645	101904950	NeuAp6911
chr2	102005496	102005830	NeuAp6912
chr2	102020535	102021138	NeuAp6913
chr2	102064137	102064685	NeuAp6914
chr2	102142281	102143209	NeuAp6915
chr2	102187303	102188183	NeuAp6916
chr2	103401662	103402326	NeuAp6938
chr2	103669453	103670177	NeuAp6940
chr2	104120214	104120537	NeuAp6951
chr2	104852968	104854374	NeuAp6962
chr2	104901108	104901845	NeuAp6965
chr2	104948582	104949200	NeuAp6966
chr2	105037578	105038615	NeuAp6967
chr2	105080885	105081559	NeuAp6968
chr2	105112403	105112869	NeuAp6969
chr2	105193940	105194594	NeuAp6972
chr2	105328656	105330735	TGFBRAP1_NeuAp6976
chr2	105337096	105337995	NeuAp6977
chr2	105369818	105370229	NeuAp6978
chr2	105398051	105400667	FHL2
chr2	105437513	105439529	FHL2
chr2	105470831	105471438	NeuAp6982
chr2	105496013	105496962	NeuAp6983
chr2	105593334	105594091	NeuAp6984
chr2	105744483	105745695	NeuAp6987
chr2	105771785	105772659	NeuAp6988
chr2	105925035	105925803	NeuAp6989
chr2	110204553	110205294	NeuAp7078
chr2	110212030	110212881	NeuAp7079
chr2	110576746	110577382	NeuAp7090
chr2	110609934	110611290	NeuAp7092
chr2	110677063	110679107	BUB1_NeuAp7093
chr2	110807473	110807932	NeuAp7094
chr2	110811594	110811996	NeuAp7095
chr2	110899621	110900012	NeuAp7096
chr2	111117076	111117317	NeuAp7097
chr2	111120434	111121099	NeuAp7098
chr2	111122232	111122982	NeuAp7099
chr2	111143241	111143956	NeuAp7100
chr2	111165140	111165611	NeuAp7101
chr2	111986479	111986846	NeuAp7122
chr2	112054142	112054892	NeuAp7123
chr2	112054937	112055749	NeuAp7124
chr2	112254485	112255291	NeuAp7128
chr2	112275172	112276417	NeuAp7129
chr2	112480982	112483155	NeuAp7131_TTL
chr2	112483178	112483418	NeuAp7133
chr2	112493881	112494302	NeuAp7134
chr2	112541035	112543464	POLR1B_NeuAp7135
chr2	112583975	112584959	NeuAp7136
chr2	112614207	112614832	NeuAp7138
chr2	112645244	112646566	NeuAp7140
chr2	112692450	112693115	NeuAp7141
chr2	112749723	112750768	NeuAp7143
chr2	112764358	112765099	NeuAp7144
chr2	113566995	113567810	NeuAp7168
chr2	113626685	113627741	NeuAp7170
chr2	113756071	113757028	NeuAp7171
chr2	113888933	113891597	ACTR3_NeuAp7173
chr2	114222308	114222693	NeuAp7177
chr2	117333719	117334565	NeuAp7197
chr2	117346780	117347303	NeuAp7199
chr2	117502053	117502702	NeuAp7200
chr2	117691678	117692615	NeuAp7203
chr2	117835976	117836879	NeuAp7207
chr2	118088032	118088907	NeuAp7213
chr2	118185562	118186114	NeuAp7215
chr2	118186177	118186744	NeuAp7216
chr2	118221849	118222334	NeuAp7219
chr2	127387141	127388403	NeuAp7395
chr2	127407719	127408707	NeuAp7396
chr2	127525976	127527157	NeuAp7401
chr2	127582511	127583030	NeuAp7402
chr2	127701154	127702384	NeuAp7406
chr2	127810559	127811662	NeuAp7407
chr2	127857155	127859155	POLR2D
chr2	127885350	127886878	NeuAp7409
chr2	128026998	128028583	NeuAp7410
chr2	128090856	128091631	NeuAp7412
chr2	128232906	128233911	NeuAp7413
chr2	128285686	128286569	NeuAp7414
chr2	128305404	128306037	NeuAp7416
chr2	128321817	128322445	NeuAp7418
chr2	134482189	134482834	NeuAp7522
chr2	134532501	134533006	NeuAp7523
chr2	134705636	134706512	NeuAp7524
chr2	134917821	134919821	CCNT2_NeuAp7528
chr2	135029536	135030141	NeuAp7530
chr2	135052040	135052781	NeuAp7531
chr2	135164471	135164880	NeuAp7532
chr2	135530727	135532168	NeuAp7534
chr2	135667067	135667386	NeuAp7536
chr2	135741398	135742671	NeuAp7537
chr2	135875443	135877443	MCM6_NeuAp7539
chr2	135984854	135985959	NeuAp7541
chr2	136025209	136026038	NeuAp7543
chr2	136220280	136220572	NeuAp7546
chr2	136223046	136223527	NeuAp7547
chr2	136248230	136248651	NeuAp7548
chr2	136327890	136328194	NeuAp7550
chr2	147562253	147562971	NeuAp7670
chr2	147644299	147644897	NeuAp7671
chr2	147843775	147844846	NeuAp7672
chr2	147859923	147860490	NeuAp7673
chr2	148019737	148022604	ORC4_NeuAp7674
chr2	155844474	155844901	NeuAp7779
chr2	155899991	155900424	NeuAp7780
chr2	156004452	156004995	NeuAp7782
chr2	156331721	156333721	NR4A2
chr2	156341490	156342884	NeuAp7790
chr2	156400175	156401333	NeuAp7791
chr2	156435446	156436669	NeuAp7792
chr2	156704768	156705521	NeuAp7796
chr2	156748171	156748822	NeuAp7797
chr2	156783936	156784640	NeuAp7798
chr2	156864151	156864909	NeuAp7799
chr2	160942714	160943785	NeuAp7869
chr2	160994181	160994764	NeuAp7872
chr2	161063341	161064137	NeuAp7873
chr2	161096300	161096705	NeuAp7874
chr2	161160116	161161176	NeuAp7875
chr2	161237344	161238196	NeuAp7876
chr2	161238585	161239802	NeuAp7877
chr2	161246364	161246619	NeuAp7879
chr2	161624110	161625324	NeuAp7887
chr2	161625401	161625907	NeuAp7888
chr2	161706518	161706809	NeuAp7889
chr2	163717947	163718334	NeuAp7929
chr2	169285501	169286042	NeuAp8019
chr2	169364164	169364965	NeuAp8020
chr2	169438437	169439029	NeuAp8021
chr2	169448262	169448694	NeuAp8022
chr2	169479273	169480053	NeuAp8023
chr2	169573157	169574098	NeuAp8024
chr2	169584152	169585122	NeuAp8025
chr2	169693453	169695468	PHOSPHO2_NeuAp8026
chr2	169733413	169734550	NeuAp8027
chr2	169789762	169790207	NeuAp8028
chr2	169797870	169800301	SSB_NeuAp8029
chr2	169824661	169825188	NeuAp8030
chr2	169827244	169828284	NeuAp8031
chr2	169828354	169828699	NeuAp8032
chr2	170013826	170014196	NeuAp8033
chr2	170154963	170155614	NeuAp8034
chr2	170235848	170236405	NeuAp8035
chr2	170587909	170588296	NeuAp8041
chr2	170685603	170686056	NeuAp8042
chr2	170695045	170695552	NeuAp8043
chr2	170714336	170716336	SP5_NeuAp8044
chr2	170770269	170771539	NeuAp8046
chr2	170815631	170816245	NeuAp8047
chr2	170873064	170873753	NeuAp8048
chr2	170928795	170929888	NeuAp8049
chr2	170973299	170974336	NeuAp8050
chr2	171065973	171067973	TLK1
chr2	171159706	171161893	NeuAp8051_TLK1
chr2	171230293	171232293	TLK1
chr2	171409581	171410016	NeuAp8052
chr2	171415816	171416394	NeuAp8053
chr2	171433759	171434838	NeuAp8054
chr2	171522050	171523284	NeuAp8055
chr2	171523362	171523796	NeuAp8056
chr2	171574100	171574545	NeuAp8057
chr2	171598737	171599061	NeuAp8058
chr2	171687179	171688203	NeuAp8059
chr2	171724126	171724729	NeuAp8060
chr2	173250224	173250933	NeuAp8087
chr2	175834461	175834942	NeuAp8129
chr2	175852822	175853926	NeuAp8130
chr2	176001493	176002689	NeuAp8132
chr2	176098794	176100794	HOXD12
chr2	176156306	176158306	HOXD3
chr2	176269139	176270045	NeuAp8140
chr2	176454998	176455277	NeuAp8141
chr2	176455530	176456361	NeuAp8142
chr2	176465219	176465549	NeuAp8143
chr2	176518782	176519282	NeuAp8145
chr2	176554086	176554725	NeuAp8146
chr2	176653795	176654195	NeuAp8149
chr2	182715845	182716731	NeuAp8262
chr2	183037457	183039457	NCKAP1_NeuAp8267
chr2	183078343	183079187	NeuAp8268
chr2	183124010	183124999	NeuAp8269
chr2	183227253	183227676	NeuAp8270
chr2	183244366	183244853	NeuAp8271
chr2	186099753	186100386	NeuAp8296
chr2	186149418	186149778	NeuAp8297
chr2	186485768	186486778	NeuAp8299
chr2	186589055	186591055	ITGAV_NeuAp8300
chr2	186599204	186601204	ITGAV
chr2	186641595	186642050	NeuAp8301
chr2	186693730	186694804	NeuAp8302
chr2	186714651	186714935	NeuAp8305
chr2	186717454	186717956	NeuAp8306
chr2	186848816	186849788	NeuAp8308
chr2	187017313	187017792	NeuAp8313
chr2	187056601	187057009	NeuAp8314
chr2	190319487	190320188	NeuAp8373
chr2	190343239	190344544	NeuAp8375
chr2	190352467	190353342	NeuAp8376
chr2	190359573	190360426	NeuAp8377
chr2	190407761	190409170	NeuAp8379
chr2	190647894	190650082	NAB1
chr2	190658157	190660157	NAB1
chr2	190678376	190679199	NeuAp8385
chr2	190713405	190714046	NeuAp8387
chr2	190801963	190802399	NeuAp8389
chr2	190880293	190882111	NeuAp8390
chr2	190895912	190896274	NeuAp8391
chr2	191013171	191015250	STAT1_NeuAp8395
chr2	191020196	191020852	NeuAp8396
chr2	191165054	191165594	NeuAp8399
chr2	191321590	191322317	NeuAp8404
chr2	191479405	191479828	NeuAp8406
chr2	197007745	197008388	NeuAp8493
chr2	197121303	197121690	NeuAp8497
chr2	197309855	197311202	NeuAp8501
chr2	197434553	197435524	NeuAp8503
chr2	197452961	197454018	NeuAp8504
chr2	197498840	197501378	HSPD1_HSPE1_NeuAp8505
chr2	197515616	197516670	NeuAp8506
chr2	197704892	197705919	NeuAp8507
chr2	197798030	197798575	NeuAp8508
chr2	197804317	197805570	NeuAp8511
chr2	197867602	197867917	NeuAp8512
chr2	197873218	197873764	NeuAp8513
chr2	197909365	197909953	NeuAp8514
chr2	201780411	201781475	NeuAp8579
chr2	201806461	201806859	NeuAp8580
chr2	201807449	201808035	NeuAp8581
chr2	201860581	201861115	NeuAp8582
chr2	202014169	202015496	NeuAp8583
chr2	202084061	202084727	NeuAp8586
chr2	202099495	202099899	NeuAp8587
chr2	202122881	202123651	NeuAp8588
chr2	202237807	202238935	NeuAp8589
chr2	202264762	202266762	NOP58_NeuAp8590
chr2	202375663	202376574	NeuAp8591
chr2	202634542	202636212	NeuAp8594
chr2	203238668	203239598	NeuAp8599
chr2	203327839	203329052	NeuAp8600
chr2	203534301	203536301	RAPH1_NeuAp8601
chr2	203585402	203585922	NeuAp8602
chr2	203815184	203815601	NeuAp8607
chr2	205681969	205682884	NeuAp8632
chr2	205685376	205686361	NeuAp8633
chr2	205717497	205717847	NeuAp8634
chr2	205733686	205734171	NeuAp8635
chr2	205739560	205740083	NeuAp8637
chr2	205902288	205903052	NeuAp8638
chr2	205925761	205926327	NeuAp8639
chr2	205948080	205948400	NeuAp8640
chr2	206040406	206040874	NeuAp8641
chr2	206084969	206086354	NeuAp8642
chr2	206154237	206154490	NeuAp8643
chr2	206158194	206160444	NDUFS1_NeuAp8644
chr2	206230072	206231012	NeuAp8645
chr2	206274425	206275456	NeuAp8646
chr2	206423180	206423525	NeuAp8647
chr2	206443135	206444206	NeuAp8648
chr2	206641769	206642746	NeuAp8649
chr2	207055219	207055647	NeuAp8656
chr2	207113333	207113895	NeuAp8658
chr2	207123814	207124528	NeuAp8659
chr2	207133367	207133820	NeuAp8660
chr2	207143502	207144335	NeuAp8661
chr2	207152252	207152682	NeuAp8662
chr2	207165736	207167185	NeuAp8663
chr2	207222980	207223508	NeuAp8666
chr2	207227016	207227573	NeuAp8667
chr2	207258591	207259105	NeuAp8669
chr2	207306184	207306497	NeuAp8670
chr2	207310065	207311042	NeuAp8671
chr2	207311347	207311852	NeuAp8672
chr2	207340974	207341789	NeuAp8674
chr2	207469757	207470617	NeuAp8675
chr2	207473085	207473540	NeuAp8676
chr2	207528961	207530961	CREB1_NeuAp8678
chr2	207558121	207560121	CREB1
chr2	207624639	207626182	NeuAp8681
chr2	207711226	207712294	NeuAp8682
chr2	207769395	207770236	NeuAp8684
chr2	207896978	207897310	NeuAp8685
chr2	207987109	207987816	NeuAp8686
chr2	208025082	208025898	NeuAp8687
chr2	211391172	211391576	NeuAp8750
chr2	217729520	217729936	NeuAp8859
chr2	217756425	217756884	NeuAp8860
chr2	217774199	217774664	NeuAp8861
chr2	217785435	217785787	NeuAp8862
chr2	217789215	217789534	NeuAp8863
chr2	217836258	217836746	NeuAp8864
chr2	217852411	217853163	NeuAp8865
chr2	217858379	217859111	NeuAp8866
chr2	217866255	217866926	NeuAp8867
chr2	217877693	217878312	NeuAp8868
chr2	217890395	217891026	NeuAp8869
chr2	217899529	217899857	NeuAp8870
chr2	217943832	217944458	NeuAp8871
chr2	217988285	217988833	NeuAp8872
chr2	218002650	218003505	NeuAp8873
chr2	218010134	218011236	NeuAp8874
chr2	218034533	218035187	NeuAp8875
chr2	218216188	218218396	ARPC2_NeuAp8876
chr2	218261609	218262272	NeuAp8877
chr2	218269615	218270747	NeuAp8878
chr2	218286309	218287047	NeuAp8879
chr2	218301188	218301597	NeuAp8880
chr2	218322841	218323832	NeuAp8881
chr2	218329201	218329908	NeuAp8882
chr2	218356639	218357523	NeuAp8883
chr2	218395848	218396592	NeuAp8884
chr2	218397232	218400867	CTDSP1_NeuAp8885
chr2	218405966	218406899	NeuAp8886
chr2	218567993	218569310	NeuAp8887
chr2	218607453	218608399	NeuAp8888
chr2	218659124	218659988	NeuAp8889
chr2	218671002	218673002	RNF25_NeuAp8890
chr2	218687489	218687744	NeuAp8891
chr2	218710613	218711409	NeuAp8892
chr2	218860711	218861368	NeuAp8895
chr2	218908698	218909526	NeuAp8900
chr2	218959284	218959973	NeuAp8901
chr2	218963118	218963564	NeuAp8902
chr2	219159978	219161038	NeuAp8909
chr2	222227980	222228521	NeuAp8963
chr2	222241094	222241690	NeuAp8964
chr2	222290913	222291674	NeuAp8965
chr2	222297998	222299998	PAX3
chr2	222318173	222318501	NeuAp8966
chr2	222318955	222320780	NeuAp8967
chr2	222355851	222356293	NeuAp8968
chr2	222358928	222359281	NeuAp8969
chr2	222424219	222425066	NeuAp8971
chr2	222499113	222499524	NeuAp8972
chr2	222562991	222563508	NeuAp8973
chr2	222613798	222614084	NeuAp8974
chr2	222655092	222657092	FARSB_NeuAp8975
chr2	222671269	222672019	NeuAp8976
chr2	222690644	222690885	NeuAp8977
chr2	222709215	222709820	NeuAp8978
chr2	222860641	222861704	NeuAp8979
chr2	222971695	222972010	NeuAp8980
chr2	222982057	222982317	NeuAp8981
chr2	223041570	223041865	NeuAp8982
chr2	223084856	223085155	NeuAp8983
chr2	223093233	223093837	NeuAp8984
chr2	223101702	223102222	NeuAp8985
chr2	229921192	229922997	NeuAp9086
chr2	230067014	230067591	NeuAp9087
chr2	230067749	230069064	NeuAp9088
chr2	230415155	230417755	SP100
chr2	230712493	230713620	NeuAp9091
chr2	230864494	230865263	NeuAp9093
chr2	230885542	230886320	NeuAp9094
chr2	231056457	231057345	NeuAp9098
chr2	231095514	231095911	NeuAp9099
chr2	231198226	231199038	NeuAp9101
chr2	231297088	231297496	NeuAp9103
chr2	231359904	231360349	NeuAp9104
chr2	231463484	231465484	NCL_NeuAp9107
chr2	231514086	231514852	NeuAp9108
chr2	231604358	231605209	NeuAp9110
chr2	231613728	231614962	NeuAp9112
chr2	231666124	231667166	NeuAp9114
chr2	231680739	231681589	NeuAp9117
chr2	231706799	231707438	NeuAp9118
chr2	231707524	231709524	PTMA_NeuAp9119
chr2	231780714	231781785	NeuAp9121
chr2	231786164	231786946	NeuAp9122
chr2	231925277	231926739	NeuAp9124
chr2	231961075	231962162	NeuAp9126
chr2	232087431	232087732	NeuAp9127
chr2	233380209	233380650	NeuAp9151
chr2	233566180	233567002	NeuAp9152
chr2	233853535	233855566	HJURP_NeuAp9155
chr2	233989119	233989849	NeuAp9157
chr2	233999132	233999634	NeuAp9158
chr2	234335567	234336169	NeuAp9160
chr2	237966478	237967495	NeuAp9221
chr2	238060409	238061393	NeuAp9222
chr2	238108696	238109273	NeuAp9223
chr2	238120438	238121159	NeuAp9224
chr2	238203062	238204059	NeuAp9226
chr2	238263411	238263775	NeuAp9229
chr2	238287610	238289610	PER2_NeuAp9230
chr2	238320156	238321095	NeuAp9231
chr2	238425926	238427926	ASB1_NeuAp9235
chr2	239531792	239532449	NeuAp9244
chr2	239636029	239636547	NeuAp9245
chr2	239648280	239649026	NeuAp9246
chr2	239728150	239728746	NeuAp9247
chr2	239735143	239735891	NeuAp9248
chr2	239831003	239831850	NeuAp9249
chr2	239889622	239890113	NeuAp9250
chr2	239934557	239935058	NeuAp9251
chr2	239979285	239980004	NeuAp9252
chr2	240024342	240026402	NDUFA10_NeuAp9253
chr2	240135827	240136607	NeuAp9254
chr2	240143707	240144155	NeuAp9255
chr2	240236356	240237142	NeuAp9256
chr2	240251033	240251983	NeuAp9257
chr2	240434981	240436303	NeuAp9258
chr2	240452356	240453340	NeuAp9259
chr2	240453420	240453883	NeuAp9260
chr2	240459517	240460182	NeuAp9261
chr2	240560169	240561384	NeuAp9262
chr2	240566419	240566749	NeuAp9263
chr2	240568097	240569261	NeuAp9264
chr2	240584612	240585150	NeuAp9265
chr2	240586115	240587217	NeuAp9266
chr2	240604251	240604647	NeuAp9267
chr2	240818277	240822403	KIF1A_NeuAp9268
chr2	240832109	240832851	NeuAp9269
chr2	240840394	240841017	NeuAp9270
chr2	240850944	240851692	NeuAp9271
chr2	240991626	240992385	NeuAp9272
chr2	240998170	240999043	NeuAp9273
chr2	241091197	241091983	NeuAp9274
chr2	241102065	241102695	NeuAp9275
chr2	241148976	241149909	NeuAp9276
chr2	241149975	241150935	NeuAp9277
chr2	241156892	241157256	NeuAp9278
chr2	241157790	241158409	NeuAp9279
chr2	241217250	241217982	NeuAp9280
chr2	241271908	241273160	NeuAp9281
chr2	241314919	241316354	NeuAp9282
chr2	241355921	241356812	NeuAp9283
chr2	241507591	241509114	NeuAp9284
chr2	241609940	241610724	NeuAp9285
chr2	241616501	241618501	THAP4
chr2	241636158	241638158	THAP4_NeuAp9286
chr2	241685815	241687815	DTYMK_NeuAp9287
chr2	241701323	241702921	NeuAp9288
chr2	241734244	241735681	NeuAp9289
chr2	241843967	241844488	NeuAp9290
chr2	241881300	241882013	NeuAp9291
chr2	241950688	241951317	NeuAp9292
chr2	241965900	241966450	NeuAp9293
chr2	241967384	241968178	NeuAp9294
chr2	242088111	242089092	NeuAp9295
chr20	209036	209414	NeuAp51069
chr20	219593	219812	NeuAp51070
chr20	266754	267283	NeuAp51071
chr20	290062	290875	NeuAp51072
chr20	297213	298499	NeuAp51073
chr20	309852	310841	NeuAp51074
chr20	324068	324834	NeuAp51075
chr20	325178	326003	NeuAp51076
chr20	326942	327535	NeuAp51077
chr20	346616	348340	NeuAp51078
chr20	354226	354844	NeuAp51079
chr20	373453	373884	NeuAp51080
chr20	380649	381478	NeuAp51081
chr20	381522	382442	NeuAp51082
chr20	407404	408867	NeuAp51083
chr20	431467	431828	NeuAp51084
chr20	444777	445366	NeuAp51085
chr20	461925	462956	NeuAp51086
chr20	542790	544790	CSNK2A1_NeuAp51087
chr20	561582	562090	NeuAp51088
chr20	576989	577721	NeuAp51089
chr20	609266	611266	TCF15_NeuAp51090
chr20	634097	635118	NeuAp51091
chr20	645307	646138	NeuAp51092
chr20	652860	653688	NeuAp51093
chr20	675138	676104	NeuAp51094
chr20	688665	689511	NeuAp51095
chr20	699443	700316	NeuAp51096
chr20	709786	710632	NeuAp51097
chr20	719757	720403	NeuAp51098
chr20	728003	728945	NeuAp51099
chr20	733674	734443	NeuAp51100
chr20	738892	739492	NeuAp51101
chr20	760956	761253	NeuAp51102
chr20	815901	816505	NeuAp51103
chr20	822848	823769	NeuAp51104
chr20	833334	834140	NeuAp51105
chr20	844416	845132	NeuAp51106
chr20	848231	848552	NeuAp51107
chr20	884909	885618	NeuAp51108
chr20	956307	956920	NeuAp51109
chr20	1005618	1005967	NeuAp51110
chr20	2206923	2207985	NeuAp51132
chr20	2211207	2211487	NeuAp51133
chr20	2234658	2235265	NeuAp51134
chr20	2351796	2352344	NeuAp51135
chr20	2470138	2471233	NeuAp51137
chr20	2508581	2509648	NeuAp51138
chr20	2576133	2576602	NeuAp51140
chr20	2599626	2600202	NeuAp51141
chr20	2651631	2653631	NOP56_NeuAp51142
chr20	2663896	2664422	NeuAp51143
chr20	2691779	2693877	EBF4
chr20	2799919	2800955	NeuAp51145
chr20	2814392	2815146	NeuAp51146
chr20	2840198	2841331	NeuAp51147
chr20	2873114	2874040	NeuAp51149
chr20	2932501	2932855	NeuAp51150
chr20	3045440	3046719	NeuAp51151
chr20	3158865	3160865	FASTKD5_NeuAp51154
chr20	3172943	3174150	NeuAp51155
chr20	3203524	3204805	NeuAp51156
chr20	3209127	3210118	NeuAp51157
chr20	3236727	3240190	SLC4A11
chr20	3407142	3408321	NeuAp51159
chr20	3470611	3471664	NeuAp51161
chr20	3676656	3677096	NeuAp51162
chr20	3767495	3768902	NeuAp51163
chr20	3781178	3781727	NeuAp51164
chr20	3820067	3820967	NeuAp51167
chr20	3845798	3847833	MAVS_NeuAp51168
chr20	3888616	3889855	NeuAp51169
chr20	4108471	4109013	NeuAp51173
chr20	4114169	4114536	NeuAp51174
chr20	4172023	4172983	NeuAp51176
chr20	4221247	4222208	NeuAp51177
chr20	4248915	4249986	NeuAp51178
chr20	4435704	4436637	NeuAp51179
chr20	4507372	4507797	NeuAp51180
chr20	4592294	4593199	NeuAp51181
chr20	4607281	4607714	NeuAp51182
chr20	4685455	4687469	PRNP_NeuAp51183
chr20	4720723	4721023	NeuAp51184
chr20	4760448	4761085	NeuAp51185
chr20	4822499	4824017	NeuAp51186
chr20	4829012	4829888	NeuAp51187
chr20	5000882	5001936	NeuAp51188
chr20	5100704	5101039	NeuAp51189
chr20	5112793	5113615	NeuAp51190
chr20	5125622	5127622	PCNA_NeuAp51192
chr20	5127653	5127850	NeuAp51193
chr20	5168975	5169435	NeuAp51194
chr20	5171066	5171503	NeuAp51195
chr20	5192153	5192621	NeuAp51196
chr20	5374251	5374833	NeuAp51199
chr20	5393261	5393978	NeuAp51200
chr20	5610604	5611337	NeuAp51205
chr20	13523081	13523594	NeuAp51363
chr20	13638317	13639353	NeuAp51367
chr20	13649517	13650141	NeuAp51368
chr20	13783886	13785933	ESF1_NeuAp51369
chr20	13990530	13990775	NeuAp51375
chr20	13995053	13996204	NeuAp51376
chr20	14142146	14142613	NeuAp51377
chr20	17569215	17570925	NeuAp51445
chr20	17636406	17637243	NeuAp51447
chr20	17681795	17682891	NeuAp51448
chr20	17968195	17969413	NeuAp51454
chr20	18056916	18060188	OVOL2
chr20	18136756	18136990	NeuAp51458
chr20	18137464	18138367	NeuAp51459
chr20	18287884	18288839	NeuAp51462
chr20	18413095	18413599	NeuAp51463
chr20	18466686	18467676	NeuAp51464
chr20	18496756	18497456	NeuAp51465
chr20	18507305	18508187	NeuAp51466
chr20	20969858	20970283	NeuAp51545
chr20	21041761	21042053	NeuAp51546
chr20	21125694	21126680	NeuAp51549
chr20	21265508	21266468	NeuAp51550
chr20	21273143	21274475	NeuAp51551
chr20	21302330	21304497	XRN2_NeuAp51552
chr20	21371234	21371629	NeuAp51553
chr20	21381136	21381485	NeuAp51554
chr20	21615404	21616184	NeuAp51558
chr20	31514188	31515128	NeuAp51667
chr20	31546934	31547524	NeuAp51668
chr20	31572527	31573496	NeuAp51671
chr20	31604096	31604535	NeuAp51673
chr20	31605004	31605865	NeuAp51674
chr20	31612741	31613218	NeuAp51675
chr20	31693943	31694767	NeuAp51677
chr20	31722711	31723010	NeuAp51680
chr20	31723213	31724122	NeuAp51681
chr20	31818355	31820355	MYLK2
chr20	31860879	31862186	NeuAp51684
chr20	31869710	31870826	NeuAp51685
chr20	31879427	31880321	NeuAp51686
chr20	31962360	31963172	NeuAp51689
chr20	31967701	31968999	NeuAp51690
chr20	31974795	31975524	NeuAp51691
chr20	31984715	31985537	NeuAp51692
chr20	32006930	32007705	NeuAp51695
chr20	32017912	32019544	NeuAp51696
chr20	32091818	32092356	NeuAp51699
chr20	32109323	32110419	NeuAp51700
chr20	32206743	32208743	PLAGL2
chr20	32255238	32255715	NeuAp51703
chr20	32277354	32278232	NeuAp51704
chr20	32357788	32359189	NeuAp51705
chr20	32445833	32446491	NeuAp51706
chr20	32456965	32457937	NeuAp51707
chr20	32463760	32464333	NeuAp51708
chr20	32469884	32470777	NeuAp51709
chr20	32475038	32476229	NeuAp51710
chr20	32482426	32484576	NeuAp51711
chr20	32485280	32485468	NeuAp51712
chr20	32535921	32537015	NeuAp51714
chr20	32652761	32653255	NeuAp51719
chr20	32680939	32681957	NeuAp51721
chr20	32742977	32744123	NeuAp51722
chr20	32807734	32808204	NeuAp51727
chr20	32818953	32820953	MAPRE1
chr20	33250538	33251287	NeuAp51734
chr20	33401092	33401743	NeuAp51737
chr20	33465488	33466176	NeuAp51739
chr20	33475652	33476221	NeuAp51740
chr20	33489660	33490560	NeuAp51741
chr20	33562112	33562638	NeuAp51742
chr20	33568354	33569011	NeuAp51743
chr20	33663290	33664049	NeuAp51746
chr20	33666596	33667243	NeuAp51747
chr20	33673925	33674946	NeuAp51749
chr20	33685114	33685562	NeuAp51750
chr20	33685781	33686903	NeuAp51751
chr20	33702863	33703332	NeuAp51752
chr20	33719798	33720679	NeuAp51753
chr20	33731718	33732738	NeuAp51754
chr20	33810347	33812347	CHMP4B_NeuAp51755
chr20	33993035	33994162	NeuAp51756
chr20	34016661	34017139	NeuAp51757
chr20	34047822	34048410	NeuAp51758
chr20	34069347	34070139	NeuAp51759
chr20	34111750	34112687	NeuAp51760
chr20	34190518	34191018	NeuAp51761
chr20	34215937	34216447	NeuAp51762
chr20	34301990	34304355	AHCY_NeuAp51763
chr20	34310802	34313000	AHCY_NeuAp51764
chr20	34362931	34363968	NeuAp51765
chr20	34516033	34516908	NeuAp51767
chr20	34558272	34559293	NeuAp51768
chr20	34676498	34677415	NeuAp51769
chr20	34703932	34705088	NeuAp51770
chr20	34708742	34710206	NeuAp51771
chr20	34824828	34825884	NeuAp51772
chr20	34875998	34876906	NeuAp51774
chr20	34955283	34956184	NeuAp51775
chr20	35092306	35093280	NeuAp51776
chr20	35146751	35147718	NeuAp51777
chr20	35208110	35208694	NeuAp51778
chr20	35226203	35227468	NeuAp51779
chr20	35269270	35269947	NeuAp51780
chr20	35277556	35278370	NeuAp51781
chr20	35303848	35304382	NeuAp51783
chr20	35305743	35306146	NeuAp51784
chr20	35319151	35319696	NeuAp51785
chr20	35359465	35360293	NeuAp51786
chr20	35411539	35412309	NeuAp51787
chr20	35447157	35447489	NeuAp51788
chr20	35454665	35455724	NeuAp51789
chr20	35541738	35542485	NeuAp51790
chr20	35547275	35547899	NeuAp51791
chr20	35615743	35616672	NeuAp51792
chr20	35619281	35619791	NeuAp51793
chr20	35663738	35665185	NeuAp51794
chr20	35698352	35700352	NFS1_NeuAp51795
chr20	35741260	35743336	RBM39_NeuAp51796
chr20	35771749	35772482	NeuAp51797
chr20	35884114	35884578	NeuAp51798
chr20	35886552	35887050	NeuAp51799
chr20	35953909	35955025	NeuAp51800
chr20	35972348	35973147	NeuAp51801
chr20	35992722	35993070	NeuAp51802
chr20	35994938	35995349	NeuAp51803
chr20	36010769	36011341	NeuAp51804
chr20	36050398	36051244	NeuAp51805
chr20	36064434	36065652	NeuAp51806
chr20	36092371	36093853	NeuAp51807
chr20	36128470	36129167	NeuAp51808
chr20	36154034	36155156	NeuAp51809
chr20	36173391	36174040	NeuAp51810
chr20	36199559	36200165	NeuAp51811
chr20	36235983	36236837	NeuAp51813
chr20	36252623	36253402	NeuAp51814
chr20	36572472	36575553	TGIF2
chr20	36605306	36606210	NeuAp51818
chr20	36676719	36677726	NeuAp51819
chr20	36745547	36746501	NeuAp51820
chr20	36754584	36755197	NeuAp51821
chr20	36773375	36774473	NeuAp51822
chr20	36825497	36825929	NeuAp51823
chr20	36835504	36836130	NeuAp51824
chr20	36886964	36887656	NeuAp51827
chr20	36951155	36952099	NeuAp51828
chr20	37094997	37096997	RBL1_NeuAp51829
chr20	37178307	37178500	NeuAp51830
chr20	37178835	37179759	NeuAp51831
chr20	37192308	37192628	NeuAp51832
chr20	37289482	37290111	NeuAp51835
chr20	37396092	37397078	NeuAp51839
chr20	37408296	37409341	NeuAp51840
chr20	37442021	37442438	NeuAp51841
chr20	37527365	37528419	NeuAp51843
chr20	37534452	37534954	NeuAp51844
chr20	37597993	37599001	NeuAp51846
chr20	37693678	37694332	NeuAp51847
chr20	37758232	37758750	NeuAp51848
chr20	37777357	37777979	NeuAp51849
chr20	37868818	37869146	NeuAp51850
chr20	37880643	37881246	NeuAp51851
chr20	37907438	37907916	NeuAp51854
chr20	37914821	37915432	NeuAp51855
chr20	38032745	38034745	RPRD1B_NeuAp51856
chr20	38262886	38263350	NeuAp51858
chr20	38302707	38303167	NeuAp51859
chr20	38408615	38409009	NeuAp51860
chr20	38434837	38435544	NeuAp51861
chr20	38446470	38447156	NeuAp51862
chr20	38472439	38473414	NeuAp51863
chr20	44038655	44039533	NeuAp51929
chr20	44166361	44167045	NeuAp51932
chr20	44210372	44211359	NeuAp51933
chr20	44231598	44232268	NeuAp51935
chr20	44246984	44248407	NeuAp51936
chr20	44296056	44296345	NeuAp51937
chr20	44310515	44311481	NeuAp51938
chr20	44324320	44324959	NeuAp51939
chr20	44354698	44356800	HNF4A
chr20	44400238	44402238	HNF4A
chr20	44475570	44476519	NeuAp51941
chr20	44521491	44522431	NeuAp51942
chr20	44609697	44610412	NeuAp51944
chr20	44736205	44736566	NeuAp51948
chr20	44805979	44806510	NeuAp51949
chr20	44832557	44833132	NeuAp51951
chr20	44885237	44886219	NeuAp51953
chr20	45362848	45363740	NeuAp51963
chr20	45415880	45416569	NeuAp51965
chr20	45436705	45437396	NeuAp51966
chr20	45771029	45771879	NeuAp51967
chr20	45791598	45792369	NeuAp51968
chr20	45811575	45813994	UBE2C_NeuAp51969
chr20	45833532	45834598	NeuAp51971
chr20	45856907	45858112	NeuAp51972
chr20	45880916	45881503	NeuAp51973
chr20	45890122	45891778	NeuAp51974
chr20	45910690	45911492	NeuAp51975
chr20	45933697	45933940	NeuAp51977
chr20	45934190	45935469	NeuAp51978
chr20	45971660	45972647	NeuAp51979
chr20	46000613	46000884	NeuAp51981
chr20	46021543	46022391	NeuAp51983
chr20	46031514	46032356	NeuAp51984
chr20	46089137	46090220	NeuAp51986
chr20	46130003	46130681	NeuAp51987
chr20	46145613	46146263	NeuAp51989
chr20	46192432	46193004	NeuAp51990
chr20	46215781	46216341	NeuAp51991
chr20	46243904	46244545	NeuAp51992
chr20	46253337	46253937	NeuAp51993
chr20	46267995	46268757	NeuAp51994
chr20	46307116	46308985	NeuAp51995
chr20	46332633	46333677	NeuAp51996
chr20	46343368	46344221	NeuAp51997
chr20	46349030	46349426	NeuAp51998
chr20	46363771	46364655	NeuAp51999
chr20	46405989	46406908	NeuAp52000
chr20	46438231	46438671	NeuAp52001
chr20	46459007	46459501	NeuAp52002
chr20	46513094	46513781	NeuAp52003
chr20	46521039	46521366	NeuAp52004
chr20	46562409	46563170	NeuAp52005
chr20	46642405	46643077	NeuAp52006
chr20	46688444	46690444	TP53RK_NeuAp52007
chr20	46709476	46710139	NeuAp52008
chr20	46748002	46748265	NeuAp52009
chr20	46799831	46800721	NeuAp52010
chr20	46804261	46804522	NeuAp52011
chr20	46814671	46815352	NeuAp52012
chr20	46893623	46895842	EYA2_NeuAp52013
chr20	46940552	46941220	NeuAp52014
chr20	46971112	46971665	NeuAp52015
chr20	46978745	46979495	NeuAp52016
chr20	47018758	47019406	NeuAp52017
chr20	47024356	47024812	NeuAp52018
chr20	47230786	47231515	NeuAp52020
chr20	47317279	47317928	NeuAp52021
chr20	47318838	47319385	NeuAp52022
chr20	47350749	47352749	ZMYND8
chr20	47355436	47357889	ZMYND8_NeuAp52023
chr20	47360572	47361270	NeuAp52024
chr20	47383849	47384463	NeuAp52025
chr20	47501418	47502463	NeuAp52026
chr20	47741743	47742570	NeuAp52029
chr20	47786344	47786843	NeuAp52031
chr20	47819083	47819758	NeuAp52033
chr20	49447885	49448361	NeuAp52066
chr20	49505413	49506037	NeuAp52068
chr20	49713275	49714295	NeuAp52072
chr20	49812369	49813327	NeuAp52073
chr20	49915097	49916102	NeuAp52075
chr20	49928656	49929030	NeuAp52076
chr20	49935396	49937396	RNF114_NeuAp52077
chr20	49982442	49983526	NeuAp52079
chr20	50014924	50015517	NeuAp52080
chr20	50112644	50113366	NeuAp52082
chr20	50115862	50116202	NeuAp52083
chr20	50165832	50166407	NeuAp52086
chr20	50186279	50186519	NeuAp52088
chr20	50321115	50321660	NeuAp52090
chr20	50335093	50335441	NeuAp52092
chr20	50690882	50691901	NeuAp52099
chr20	51313264	51313915	NeuAp52119
chr20	51397167	51398055	NeuAp52121
chr20	51429840	51430759	NeuAp52123
chr20	51562226	51563320	NeuAp52126
chr20	51639283	51639749	NeuAp52129
chr20	51678041	51678972	NeuAp52130
chr20	51688657	51688964	NeuAp52131
chr20	51767045	51768914	NeuAp52132
chr20	51801521	51803521	SALL4_NeuAp52134
chr20	52191175	52192680	NeuAp52135
chr20	56924934	56926138	NeuAp52201
chr20	56957532	56958431	NeuAp52203
chr20	57030636	57031737	NeuAp52205
chr20	57071056	57072041	NeuAp52207
chr20	57211940	57212953	NeuAp52210
chr20	57322969	57323485	NeuAp52214
chr20	57390395	57392395	RBM38
chr20	57514132	57514667	NeuAp52220
chr20	57718422	57718970	NeuAp52226
chr20	57753252	57754062	NeuAp52227
chr20	57835521	57836114	NeuAp52228
chr20	59461266	59462058	NeuAp52269
chr20	59495624	59496372	NeuAp52270
chr20	59515660	59515997	NeuAp52271
chr20	59519453	59519770	NeuAp52272
chr20	59525365	59525858	NeuAp52273
chr20	59701253	59701575	NeuAp52274
chr20	59751156	59751612	NeuAp52275
chr20	59939305	59941305	PPP1R3D_NeuAp52276
chr20	60058294	60058950	NeuAp52277
chr20	60211150	60211384	NeuAp52278
chr20	61980676	61981300	NeuAp52298
chr20	62021321	62021724	NeuAp52299
chr20	62065475	62066743	NeuAp52300
chr20	62121714	62122730	NeuAp52301
chr20	62142394	62144394	PSMA7
chr20	62238079	62238972	NeuAp52306
chr20	62254153	62254732	NeuAp52307
chr20	62301895	62303996	ADRM1_NeuAp52308
chr20	62355505	62356665	NeuAp52309
chr20	62368691	62369446	NeuAp52311
chr20	62382675	62383033	NeuAp52312
chr20	62386539	62387444	NeuAp52313
chr20	62474995	62476995	GATA5
chr20	62512041	62513067	NeuAp52318
chr20	62638549	62638944	NeuAp52321
chr20	62675210	62676017	NeuAp52323
chr20	62780247	62780563	NeuAp52324
chr20	62794062	62794742	NeuAp52326
chr20	62824685	62825644	NeuAp52331
chr20	62846170	62846700	NeuAp52332
chr20	62937275	62938542	NeuAp52340
chr20	63178724	63179592	NeuAp52349
chr20	63215650	63216675	NeuAp52350
chr20	63253466	63255475	NeuAp52352
chr20	63260956	63261973	NeuAp52353
chr20	63272224	63273312	NeuAp52354
chr20	63377272	63378428	NeuAp52356
chr20	63454001	63454644	NeuAp52359
chr20	63641638	63642531	NeuAp52366
chr20	63652397	63654004	NeuAp52367
chr20	63656809	63659311	RTEL1_NeuAp52368
chr20	63706441	63709038	ZGPAT_ARFRP1
chr20	63835004	63835551	NeuAp52375
chr20	63846109	63846887	NeuAp52376
chr20	63847181	63847997	NeuAp52377
chr20	63864835	63865584	NeuAp52378
chr20	63894632	63895715	NeuAp52380
chr20	63948959	63949886	NeuAp52381
chr20	63955876	63956874	NeuAp52382
chr20	63980693	63981513	NeuAp52385
chr20	64048639	64050639	SOX18
chr20	64062761	64063650	NeuAp52387
chr20	64090115	64090635	NeuAp52390
chr20	64155914	64156645	NeuAp52394
chr20	64188059	64189057	NeuAp52395
chr20	64202958	64203894	NeuAp52396
chr20	64223343	64224162	NeuAp52397
chr20	64255339	64256181	NeuAp52398
chr20	64327312	64328617	NeuAp52399
chr21	6498248	6500256	U2AF1
chr21	14659339	14659674	NeuAp52449
chr21	14762722	14763521	NeuAp52450
chr21	14787682	14788279	NeuAp52451
chr21	14829469	14830182	NeuAp52452
chr21	14856724	14857215	NeuAp52453
chr21	14864289	14865031	NeuAp52454
chr21	14899958	14900526	NeuAp52455
chr21	14918429	14918891	NeuAp52456
chr21	15003367	15004000	NeuAp52457
chr21	15058826	15059334	NeuAp52458
chr21	15064000	15066009	NRIP1_NeuAp52459_NeuAp52460
chr21	15140368	15140871	NeuAp52461
chr21	15199386	15199998	NeuAp52462
chr21	15221903	15222470	NeuAp52463
chr21	15290031	15290872	NeuAp52464
chr21	15357782	15358334	NeuAp52465
chr21	15417844	15418410	NeuAp52466
chr21	15468193	15468840	NeuAp52467
chr21	15483128	15483534	NeuAp52468
chr21	25254633	25255107	NeuAp52614
chr21	25300545	25301090	NeuAp52615
chr21	25496069	25496413	NeuAp52619
chr21	25568278	25568727	NeuAp52623
chr21	25573812	25574217	NeuAp52624
chr21	25607046	25607897	NeuAp52625
chr21	25639163	25640555	NeuAp52627
chr21	25733971	25736004	GABPA_NeuAp52628
chr21	25790122	25790780	NeuAp52630
chr21	25895842	25896130	NeuAp52633
chr21	25929870	25930409	NeuAp52635
chr21	25960499	25960791	NeuAp52636
chr21	26107347	26107825	NeuAp52639
chr21	26954668	26955070	NeuAp52663
chr21	28773484	28773956	NeuAp52687
chr21	28884901	28885536	NeuAp52689
chr21	28992474	28993297	NeuAp52690
chr21	29002453	29003156	NeuAp52691
chr21	29018893	29019541	NeuAp52692
chr21	29024442	29025257	NeuAp52693
chr21	29072648	29074797	CCT8_NeuAp52694
chr21	29298370	29299572	NeuAp52696
chr21	29423218	29424197	NeuAp52700
chr21	29455302	29455837	NeuAp52701
chr21	31160387	31161515	NeuAp52730
chr21	31343547	31344510	NeuAp52731
chr21	31395149	31396058	NeuAp52732
chr21	31497712	31498437	NeuAp52733
chr21	31558593	31559679	NeuAp52734
chr21	31580833	31581221	NeuAp52735
chr21	31604681	31604921	NeuAp52736
chr21	31612762	31613404	NeuAp52737
chr21	31658692	31660692	SOD1_NeuAp52738
chr21	31731156	31732627	NeuAp52739
chr21	31866081	31866831	NeuAp52740
chr21	31872415	31874361	NeuAp52741
chr21	31879634	31880504	NeuAp52742
chr21	31909245	31910020	NeuAp52743
chr21	31910091	31910415	NeuAp52744
chr21	32068831	32069130	NeuAp52745
chr21	32076493	32077388	NeuAp52746
chr21	32256885	32257267	NeuAp52747
chr21	32258178	32258757	NeuAp52748
chr21	32278511	32279461	NeuAp52749
chr21	32301408	32301917	NeuAp52750
chr21	32392012	32394012	URB1_NeuAp52752
chr21	32415316	32415809	NeuAp52754
chr21	32569250	32570158	NeuAp52755
chr21	32604095	32604813	NeuAp52758
chr21	32611993	32613147	NeuAp52759
chr21	32727347	32728688	NeuAp52760
chr21	32771100	32772308	NeuAp52761
chr21	32918622	32919171	NeuAp52762
chr21	33588048	33589286	NeuAp52780
chr21	33641506	33643220	NeuAp52782
chr21	33691907	33692579	NeuAp52783
chr21	33801577	33802024	NeuAp52784
chr21	33894762	33895286	NeuAp52785
chr21	33915419	33916090	NeuAp52786
chr21	33923957	33924521	NeuAp52787
chr21	33947786	33948892	NeuAp52788
chr21	34020109	34020578	NeuAp52789
chr21	34072577	34074577	MRPS6_NeuAp52791
chr21	34128945	34129769	NeuAp52792
chr21	34156030	34156437	NeuAp52793
chr21	34201823	34202636	NeuAp52794
chr21	34204362	34205319	NeuAp52795
chr21	34351747	34352162	NeuAp52796
chr21	34361775	34362175	NeuAp52797
chr21	34526714	34527145	NeuAp52801
chr21	35940306	35940695	NeuAp52816
chr21	36059819	36060868	NeuAp52818
chr21	36069706	36070523	NeuAp52819
chr21	36141465	36141895	NeuAp52822
chr21	36156177	36157364	NeuAp52823
chr21	36250313	36251130	NeuAp52824
chr21	36319877	36320891	NeuAp52825
chr21	36384391	36386391	CHAF1B
chr21	36437188	36437653	NeuAp52829
chr21	36535835	36536345	NeuAp52830
chr21	36640506	36641280	NeuAp52831
chr21	36791867	36792950	NeuAp52836
chr21	37855595	37856542	NeuAp52860
chr21	38938143	38938805	NeuAp52873
chr21	39060631	39061399	NeuAp52874
chr21	39125735	39126443	NeuAp52875
chr21	39183004	39184199	NeuAp52877
chr21	39312357	39314528	NeuAp52878
chr21	39348088	39350088	HMGN1_NeuAp52880
chr21	39380116	39381076	NeuAp52881
chr21	39387478	39387931	NeuAp52882
chr21	39445345	39446144	NeuAp52884
chr21	39598365	39598784	NeuAp52886
chr21	39788341	39788696	NeuAp52888
chr21	42593047	42594061	NeuAp52931
chr21	42652512	42653057	NeuAp52932
chr21	42653109	42654152	NeuAp52933
chr21	42760988	42761906	NeuAp52936
chr21	42878765	42879798	NeuAp52937
chr21	42892834	42893801	NeuAp52938
chr21	42974081	42975426	NeuAp52941
chr21	43318922	43319783	NeuAp52945
chr21	44338181	44339675	NeuAp52963
chr21	44380042	44380767	NeuAp52964
chr21	44454874	44455836	NeuAp52965
chr21	44714869	44715360	NeuAp52967
chr21	44773440	44773969	NeuAp52968
chr21	44800820	44802820	UBE2G2_NeuAp52970
chr21	44866838	44867478	NeuAp52973
chr21	44873002	44874256	NeuAp52974
chr21	44939685	44940508	NeuAp52975
chr21	44969819	44970273	NeuAp52977
chr21	45097984	45098788	NeuAp52980
chr21	45286794	45288382	NeuAp52985
chr21	45747401	45748975	NeuAp52996
chr21	45809464	45809969	NeuAp52997
chr21	45820411	45821042	NeuAp52998
chr21	45893904	45894764	NeuAp52999
chr21	45970543	45970986	NeuAp53000
chr21	45973697	45974295	NeuAp53001
chr21	45981263	45982241	NeuAp53002
chr21	46097740	46098589	NeuAp53003
chr21	46143602	46144172	NeuAp53004
chr21	46169066	46169295	NeuAp53005
chr21	46184035	46184558	NeuAp53006
chr21	46184620	46185250	NeuAp53007
chr21	46188435	46188727	NeuAp53008
chr21	46194403	46195169	NeuAp53009
chr21	46227774	46229824	LSS_NeuAp53010
chr21	46285329	46287341	YBEY_NeuAp53011
chr21	46323637	46324974	NeuAp53012
chr21	46458227	46459393	NeuAp53013
chr21	46564310	46564938	NeuAp53014
chr21	46635094	46636300	NeuAp53015
chr21	46661284	46661533	NeuAp53016
chr21	46667415	46668415	NeuAp53017
chr22	17628459	17629206	NeuAp53042
chr22	17638162	17639223	NeuAp53043
chr22	17773462	17774624	NeuAp53045
chr22	17786858	17787412	NeuAp53046
chr22	17830048	17830472	NeuAp53047
chr22	17910412	17911226	NeuAp53048
chr22	17912989	17913574	NeuAp53049
chr22	17919436	17920065	NeuAp53050
chr22	18000420	18001986	NeuAp53053
chr22	18010957	18011315	NeuAp53054
chr22	18023515	18024740	NeuAp53055
chr22	18077577	18078547	NeuAp53056
chr22	18109808	18111808	TUBA8
chr22	18527979	18529730	NeuAp53058
chr22	18576866	18578125	NeuAp53060
chr22	18905643	18906804	NeuAp53062
chr22	18929396	18929915	NeuAp53063
chr22	18935293	18937553	PRODH
chr22	19121567	19122937	NeuAp53068
chr22	19144387	19144978	NeuAp53069
chr22	19171028	19172171	NeuAp53070
chr22	19431323	19432780	NeuAp53074
chr22	19447213	19448435	NeuAp53075
chr22	19478465	19480919	CDC45_NeuAp53076
chr22	19514676	19515351	NeuAp53077
chr22	19853874	19855874	GNB1L_NeuAp53087
chr22	19902967	19903613	NeuAp53088
chr22	19986309	19987464	NeuAp53092
chr22	20020712	20021307	NeuAp53095
chr22	20079231	20081240	DGCR8_NeuAp53096
chr22	20116892	20117983	NeuAp53097
chr22	20218251	20218754	NeuAp53100
chr22	20245258	20245690	NeuAp53102
chr22	20245919	20246677	NeuAp53103
chr22	20319566	20320913	NeuAp53107
chr22	20393573	20394670	NeuAp53108
chr22	20418120	20418712	NeuAp53109
chr22	20437528	20438324	NeuAp53110
chr22	20456280	20456911	NeuAp53111
chr22	20495257	20496755	NeuAp53112
chr22	20506609	20509046	MED15_NeuAp53113
chr22	20616164	20616548	NeuAp53114
chr22	20702014	20703721	NeuAp53116
chr22	20857811	20859812	PI4KA_NeuAp53117
chr22	20885504	20885990	NeuAp53118
chr22	20916862	20918184	NeuAp53119
chr22	20981296	20983296	LZTR1_NeuAp53120
chr22	21001435	21002521	NeuAp53121
chr22	21013921	21015402	NeuAp53122
chr22	21031561	21033561	SLC7A4
chr22	21044919	21046265	NeuAp53123
chr22	21102629	21103260	NeuAp53124
chr22	21416370	21418370	HIC2_NeuAp53126
chr22	21567524	21568434	NeuAp53132
chr22	21641547	21643036	NeuAp53134
chr22	21651606	21652523	NeuAp53135
chr22	21665648	21666550	NeuAp53137
chr22	21712931	21713673	NeuAp53138
chr22	21735480	21736460	NeuAp53139
chr22	21754557	21755454	NeuAp53140
chr22	21867011	21868088	NeuAp53141
chr22	26647500	26648487	NeuAp53246
chr22	27669378	27669920	NeuAp53264
chr22	28772513	28773402	NeuAp53283
chr22	28799892	28800813	NeuAp53284
chr22	28882960	28884184	NeuAp53285
chr22	28894287	28894858	NeuAp53286
chr22	28917692	28918828	NeuAp53287
chr22	28942906	28943494	NeuAp53288
chr22	29004449	29005447	NeuAp53290
chr22	29030538	29031829	NeuAp53291
chr22	29106797	29107272	NeuAp53294
chr22	29136664	29137178	NeuAp53295
chr22	29152089	29152871	NeuAp53296
chr22	29267267	29269267	EWSR1_NeuAp53298
chr22	29306101	29307337	NeuAp53299
chr22	29369362	29369777	NeuAp53301
chr22	29388104	29388813	NeuAp53303
chr22	29394978	29395557	NeuAp53304
chr22	29580141	29581331	NeuAp53307
chr22	29603186	29604104	NeuAp53308
chr22	29689690	29690283	NeuAp53309
chr22	29766675	29767666	NeuAp53311
chr22	29871725	29872062	NeuAp53313
chr22	29882900	29883848	NeuAp53314
chr22	30289191	30290126	NeuAp53317
chr22	30326676	30327369	NeuAp53318
chr22	30355894	30357894	SF3A1_NeuAp53319
chr22	30386723	30387782	NeuAp53320
chr22	30395940	30398017	SEC14L2
chr22	30423438	30424469	NeuAp53321
chr22	30444716	30445473	NeuAp53322
chr22	30591612	30592466	NeuAp53323
chr22	30606625	30607506	NeuAp53324
chr22	30634470	30636064	NeuAp53325
chr22	30667417	30668461	NeuAp53326
chr22	30694242	30695513	NeuAp53327
chr22	30705980	30707090	NeuAp53328
chr22	30763785	30764371	NeuAp53329
chr22	30806423	30806907	NeuAp53331
chr22	35197783	35198788	NeuAp53395
chr22	35257303	35258068	NeuAp53397
chr22	35299453	35300515	NeuAp53398
chr22	35350649	35351410	NeuAp53399
chr22	35371751	35372306	NeuAp53400
chr22	35399139	35401139	MCM5_NeuAp53403
chr22	35467614	35468238	NeuAp53405
chr22	35567354	35568228	NeuAp53407
chr22	35681710	35682080	NeuAp53410
chr22	35986111	35986488	NeuAp53418
chr22	36010025	36010539	NeuAp53420
chr22	36028034	36029342	NeuAp53421
chr22	36065370	36066396	NeuAp53422
chr22	36123803	36124479	NeuAp53423
chr22	36196945	36197423	NeuAp53424
chr22	36239346	36239959	NeuAp53425
chr22	36286244	36286935	NeuAp53427
chr22	36352516	36353342	NeuAp53429
chr22	36387467	36388550	NeuAp53430
chr22	36413014	36413743	NeuAp53432
chr22	36480640	36482640	TXN2_NeuAp53436
chr22	36642169	36642750	NeuAp53441
chr22	36671313	36671812	NeuAp53442
chr22	36775722	36776647	NeuAp53445
chr22	36781772	36782541	NeuAp53446
chr22	36978079	36978496	NeuAp53449
chr22	37199079	37199850	NeuAp53454
chr22	37318397	37318698	NeuAp53457
chr22	37330414	37330787	NeuAp53458
chr22	37433550	37434266	NeuAp53461
chr22	37483948	37484497	NeuAp53462
chr22	37538687	37539255	NeuAp53464
chr22	37608361	37609293	NeuAp53467
chr22	37633562	37634289	NeuAp53469
chr22	37658290	37659363	NeuAp53471
chr22	37685342	37687342	NOL12_NeuAp53472
chr22	37696569	37697534	NeuAp53473
chr22	37807501	37808271	NeuAp53479
chr22	37817663	37819020	NeuAp53480
chr22	37843740	37844691	NeuAp53481
chr22	37849216	37849896	NeuAp53482
chr22	37887573	37888262	NeuAp53483
chr22	37905086	37906847	NeuAp53484
chr22	37953075	37954146	NeuAp53486
chr22	38052236	38052923	NeuAp53487
chr22	38056973	38057654	NeuAp53488
chr22	38070340	38070959	NeuAp53490
chr22	38181638	38182200	NeuAp53492
chr22	38398210	38399334	NeuAp53498
chr22	38463405	38463810	NeuAp53501
chr22	38505577	38506897	NeuAp53502
chr22	38655966	38657097	NeuAp53505
chr22	38681611	38682304	NeuAp53506
chr22	38705346	38706562	NeuAp53508
chr22	38755381	38756388	NeuAp53509
chr22	38793679	38794413	NeuAp53511
chr22	38871216	38873219	CBX6_NeuAp53513
chr22	39013769	39014657	NeuAp53515
chr22	39130946	39131692	NeuAp53516
chr22	39145139	39146223	NeuAp53517
chr22	39151680	39153680	CBX7
chr22	39351579	39352098	NeuAp53522
chr22	39399408	39400222	NeuAp53525
chr22	39416379	39416880	NeuAp53526
chr22	39496241	39496849	NeuAp53529
chr22	39501922	39502799	NeuAp53530
chr22	39519605	39521198	NeuAp53531
chr22	39532451	39533149	NeuAp53533
chr22	39690846	39691349	NeuAp53536
chr22	40512395	40512833	NeuAp53548
chr22	40636161	40637150	NeuAp53549
chr22	40651627	40652589	NeuAp53551
chr22	40682986	40683433	NeuAp53552
chr22	40720868	40721704	NeuAp53553
chr22	40818808	40819693	NeuAp53554
chr22	40856182	40857375	NeuAp53555
chr22	40950377	40952377	RBX1_NeuAp53556
chr22	41021878	41022971	NeuAp53557
chr22	41091169	41092716	NeuAp53558
chr22	41204311	41206311	L3MBTL2_NeuAp53560
chr22	41285496	41286631	NeuAp53561
chr22	41381074	41382453	NeuAp53564
chr22	41413454	41414311	NeuAp53566
chr22	41444348	41444756	NeuAp53567
chr22	41448249	41448784	NeuAp53569
chr22	41467692	41469692	PHF5A_NeuAp53570
chr22	41479435	41480248	NeuAp53571
chr22	41543470	41545606	POLR3H_NeuAp53572
chr22	41560009	41562009	CSDC2_NeuAp53573
chr22	41589309	41590315	NeuAp53574
chr22	41620335	41621822	NeuAp53575
chr22	41666689	41667149	NeuAp53576
chr22	41682093	41682621	NeuAp53577
chr22	41687867	41689867	SNU13_NeuAp53578
chr22	41696986	41697790	NeuAp53579
chr22	41800253	41801098	NeuAp53580
chr22	41832462	41833792	NeuAp53581
chr22	41862358	41862899	NeuAp53582
chr22	41939219	41941675	CENPM_NeuAp53583
chr22	41945754	41948164	CENPM_NeuAp53584
chr22	41951800	41952525	NeuAp53585
chr22	41957538	41958243	NeuAp53586
chr22	41976399	41977544	NeuAp53587
chr22	42070361	42071229	NeuAp53588
chr22	42079414	42080280	NeuAp53589
chr22	42089772	42091772	NDUFA6_NeuAp53590
chr22	42169037	42169405	NeuAp53591
chr22	42170996	42171597	NeuAp53592
chr22	42214558	42215326	NeuAp53593
chr22	42269418	42270980	NeuAp53594
chr22	42283176	42283888	NeuAp53595
chr22	42313899	42314697	NeuAp53596
chr22	42322180	42322665	NeuAp53597
chr22	42340781	42341586	NeuAp53598
chr22	42343435	42344150	NeuAp53599
chr22	42353757	42354440	NeuAp53600
chr22	42368877	42369594	NeuAp53601
chr22	42376615	42377127	NeuAp53602
chr22	42388402	42389094	NeuAp53603
chr22	42399471	42400036	NeuAp53604
chr22	42437526	42438253	NeuAp53605
chr22	42443989	42444794	NeuAp53606
chr22	42518796	42520796	RRP7A_NeuAp53607
chr22	42553522	42554160	NeuAp53608
chr22	42581583	42582402	NeuAp53609
chr22	42614352	42615715	NeuAp53610
chr22	42621602	42621831	NeuAp53611
chr22	42648788	42649892	NeuAp53612
chr22	42688209	42688813	NeuAp53615
chr22	42717228	42717684	NeuAp53616
chr22	42748221	42748573	NeuAp53618
chr22	42811494	42811986	NeuAp53619
chr22	42856589	42857666	NeuAp53620
chr22	43007568	43008058	NeuAp53622
chr22	43014419	43015590	NeuAp53623
chr22	43570697	43571248	NeuAp53637
chr22	43658767	43659242	NeuAp53638
chr22	43811907	43812854	NeuAp53640
chr22	43954441	43956441	SAMM50_NeuAp53644
chr22	44080889	44081908	NeuAp53646
chr22	44355319	44355963	NeuAp53648
chr22	44676594	44677421	NeuAp53654
chr22	44684579	44685265	NeuAp53655
chr22	45162924	45165670	NUP50_NeuAp53662
chr22	45212101	45212668	NeuAp53664
chr22	45263608	45264063	NeuAp53668
chr22	45268059	45268990	NeuAp53669
chr22	45309494	45310362	NeuAp53671
chr22	45531800	45532477	NeuAp53677
chr22	45612375	45613426	NeuAp53680
chr22	49853262	49854490	NeuAp53732
chr22	49917943	49919022	NeuAp53733
chr22	50200227	50201439	NeuAp53741
chr22	50244023	50246023	TUBGCP6
chr22	50260806	50261984	NeuAp53744
chr22	50342164	50342660	NeuAp53747
chr22	50507385	50508549	NeuAp53750
chr22	50525103	50526717	NeuAp53751
chr22	50562618	50563498	NeuAp53752
chr22	50582329	50583517	NeuAp53753
chr22	50600156	50601826	NeuAp53754
chr22	50627619	50628554	NeuAp53756
chr3	4000103	4000680	NeuAp9321
chr3	4190149	4190597	NeuAp9323
chr3	4228251	4228878	NeuAp9326
chr3	4302303	4304303	SETMAR_NeuAp9331
chr3	4426628	4427165	NeuAp9334
chr3	4466739	4467580	NeuAp9335
chr3	4492652	4493669	NeuAp9336
chr3	4978216	4979761	NeuAp9347
chr3	5018010	5018541	NeuAp9349
chr3	5023268	5023681	NeuAp9350
chr3	5026226	5027190	NeuAp9351
chr3	5121291	5123291	ARL8B_NeuAp9354
chr3	5187231	5188363	NeuAp9356
chr3	5250247	5250699	NeuAp9357
chr3	5315323	5315887	NeuAp9359
chr3	9249216	9249877	NeuAp9411
chr3	9291940	9292516	NeuAp9412
chr3	9292562	9292991	NeuAp9413
chr3	9302257	9302908	NeuAp9414
chr3	9362793	9363544	NeuAp9415
chr3	9396236	9397887	NeuAp9416
chr3	9399825	9400071	NeuAp9417
chr3	9402792	9403170	NeuAp9418
chr3	9422621	9423443	NeuAp9419
chr3	9428816	9429108	NeuAp9420
chr3	9503253	9503627	NeuAp9421
chr3	9552195	9553165	NeuAp9422
chr3	9553208	9554097	NeuAp9423
chr3	9623209	9623497	NeuAp9424
chr3	9649103	9649732	NeuAp9425
chr3	9703617	9704230	NeuAp9426
chr3	9704310	9705373	NeuAp9427
chr3	9720801	9721805	NeuAp9428
chr3	9730728	9732749	BRPF1_NeuAp9429
chr3	9749406	9750438	NeuAp9430
chr3	9769452	9770161	NeuAp9431
chr3	9791494	9794081	ARPC4_NeuAp9432
chr3	9809634	9810648	NeuAp9433
chr3	9843317	9844246	NeuAp9434
chr3	9854380	9854876	NeuAp9435
chr3	9862643	9863112	NeuAp9436
chr3	9890296	9891100	NeuAp9437
chr3	9914965	9916638	NeuAp9438
chr3	9916795	9917225	NeuAp9439
chr3	9932738	9934106	NeuAp9440
chr3	9946209	9947504	NeuAp9441
chr3	9951952	9952619	NeuAp9442
chr3	9986408	9987162	NeuAp9443
chr3	10008878	10009331	NeuAp9444
chr3	10010770	10011527	NeuAp9445
chr3	10025436	10027436	FANCD2_NeuAp9446
chr3	10115348	10116441	NeuAp9447
chr3	10141556	10142312	NeuAp9448
chr3	10164621	10165450	NeuAp9449
chr3	10205499	10206522	NeuAp9450
chr3	10248164	10248870	NeuAp9451
chr3	10263885	10264211	NeuAp9452
chr3	10320792	10321417	NeuAp9453
chr3	10432301	10433151	NeuAp9454
chr3	10463686	10464665	NeuAp9455
chr3	10505462	10506018	NeuAp9458
chr3	12158138	12159505	NeuAp9500
chr3	12483919	12484874	NeuAp9504
chr3	12507779	12508722	NeuAp9505
chr3	12556013	12558086	MKRN2_NeuAp9506
chr3	12663562	12664554	NeuAp9507
chr3	12700544	12701351	NeuAp9508
chr3	12763319	12763808	NeuAp9510
chr3	12795679	12797679	CAND2_NeuAp9511
chr3	12809928	12810697	NeuAp9512
chr3	12868017	12868308	NeuAp9514
chr3	12868663	12869460	NeuAp9515
chr3	12897418	12897904	NeuAp9518
chr3	12966315	12966786	NeuAp9519
chr3	12994765	12995365	NeuAp9521
chr3	13022256	13022843	NeuAp9524
chr3	13046132	13046901	NeuAp9527
chr3	13046987	13047239	NeuAp9528
chr3	13095341	13095896	NeuAp9530
chr3	13196263	13197004	NeuAp9531
chr3	13208992	13209865	NeuAp9532
chr3	13301145	13301822	NeuAp9534
chr3	13465215	13465875	NeuAp9538
chr3	14598058	14598511	NeuAp9567
chr3	14620500	14620964	NeuAp9569
chr3	14651336	14651992	NeuAp9570
chr3	14822730	14823390	NeuAp9573
chr3	14879160	14879841	NeuAp9574
chr3	14947123	14948914	NeuAp9578
chr3	14990241	14990826	NeuAp9579
chr3	15022971	15023592	NeuAp9580
chr3	15052647	15053245	NeuAp9582
chr3	15064315	15066315	MRPS25_NeuAp9583
chr3	15098687	15099488	NeuAp9584
chr3	15205851	15206816	NeuAp9585
chr3	15300303	15301085	NeuAp9587
chr3	15331776	15332991	NeuAp9588
chr3	15345064	15345637	NeuAp9589
chr3	15378020	15378586	NeuAp9590
chr3	15427059	15427939	NeuAp9591
chr3	23481270	23481801	NeuAp9743
chr3	23536987	23537620	NeuAp9744
chr3	23712676	23713414	NeuAp9746
chr3	23776222	23776958	NeuAp9749
chr3	23915602	23915850	NeuAp9752
chr3	23916533	23917771	NeuAp9753
chr3	23944285	23947120	NR1D2_NeuAp9754
chr3	24162957	24163406	NeuAp9758
chr3	24493850	24496708	THRB
chr3	24773790	24774252	NeuAp9770
chr3	27992763	27993480	NeuAp9841
chr3	37765639	37766137	NeuAp10013
chr3	39981587	39982007	NeuAp10070
chr3	40292699	40293196	NeuAp10077
chr3	40309274	40310386	NeuAp10078
chr3	40452778	40453558	NeuAp10081
chr3	40456338	40458338	RPL14_NeuAp10082
chr3	40476964	40477496	NeuAp10083
chr3	40505628	40506484	NeuAp10084
chr3	40524399	40525298	NeuAp10085
chr3	40584544	40585157	NeuAp10087
chr3	40615247	40616386	NeuAp10089
chr3	40681672	40682005	NeuAp10090
chr3	40720722	40721264	NeuAp10091
chr3	40847408	40848240	NeuAp10093
chr3	40924558	40925543	NeuAp10096
chr3	41026367	41026899	NeuAp10097
chr3	41042611	41043088	NeuAp10098
chr3	41075971	41076435	NeuAp10099
chr3	41088355	41089131	NeuAp10100
chr3	41095523	41096040	NeuAp10101
chr3	41198504	41200504	CTNNB1_NeuAp10104
chr3	41300910	41301465	NeuAp10105
chr3	41362801	41363636	NeuAp10109
chr3	41364204	41364452	NeuAp10110
chr3	41370842	41371620	NeuAp10111
chr3	41580445	41580909	NeuAp10113
chr3	42025505	42025961	NeuAp10119
chr3	42102499	42102981	NeuAp10125
chr3	42148927	42149513	NeuAp10127
chr3	42159729	42160399	NeuAp10128
chr3	42191077	42191762	NeuAp10129
chr3	42247382	42248219	NeuAp10130
chr3	42368795	42369229	NeuAp10132
chr3	42580839	42582839	SS18L2_NeuAp10141
chr3	42589859	42591859	SS18L2_NeuAp10142
chr3	42600231	42601305	NeuAp10143
chr3	42667532	42668369	NeuAp10145
chr3	42772655	42773594	NeuAp10147
chr3	42803799	42804941	NeuAp10148
chr3	42961496	42961957	NeuAp10152
chr3	43001036	43001961	NeuAp10153
chr3	44106814	44107270	NeuAp10167
chr3	44127942	44128729	NeuAp10168
chr3	44337999	44338976	NeuAp10172
chr3	44468535	44469101	NeuAp10173
chr3	44476670	44478670	ZNF445_NeuAp10174
chr3	44510340	44511184	NeuAp10175
chr3	44554789	44555534	NeuAp10176
chr3	44584483	44585289	NeuAp10177
chr3	44624721	44625528	NeuAp10178
chr3	44648492	44649170	NeuAp10179
chr3	44685125	44685826	NeuAp10180
chr3	44729268	44729899	NeuAp10182
chr3	44761347	44762268	NeuAp10183
chr3	44861382	44862403	NeuAp10184
chr3	44913828	44914565	NeuAp10185
chr3	44975243	44977248	EXOSC7_NeuAp10186
chr3	45037702	45038055	NeuAp10187
chr3	45145751	45146623	NeuAp10188
chr3	45167432	45167854	NeuAp10189
chr3	45224960	45226638	NeuAp10190
chr3	45387575	45389575	LARS2_NeuAp10191
chr3	45496480	45496909	NeuAp10192
chr3	45507845	45508704	NeuAp10193
chr3	45551584	45552036	NeuAp10194
chr3	45593535	45595750	NeuAp10195_LIMD1
chr3	45641640	45642103	NeuAp10196
chr3	45656776	45657252	NeuAp10197
chr3	45688395	45690395	SACM1L_NeuAp10198
chr3	45760948	45761446	NeuAp10199
chr3	45841647	45842574	NeuAp10200
chr3	45938857	45939720	NeuAp10201
chr3	45995086	45996147	NeuAp10202
chr3	46078718	46079164	NeuAp10203
chr3	46976217	46977166	NeuAp10214
chr3	47163298	47164870	NeuAp10217
chr3	47282371	47283420	NeuAp10218
chr3	47380361	47381736	NeuAp10220
chr3	47394800	47395664	NeuAp10221
chr3	47474941	47476941	SCAP_NeuAp10223
chr3	47512345	47514712	ELP6_NeuAp10224
chr3	47781267	47782470	NeuAp10227
chr3	47789090	47789417	NeuAp10228
chr3	47801908	47804137	DHX30_NeuAp10229
chr3	47824651	47825517	NeuAp10230
chr3	47837760	47838166	NeuAp10231
chr3	47890567	47891196	NeuAp10232
chr3	47910418	47911191	NeuAp10233
chr3	47989973	47990400	NeuAp10234
chr3	48088212	48089466	NeuAp10235
chr3	48151365	48151817	NeuAp10236
chr3	48187417	48189417	CDC25A_NeuAp10237
chr3	48232532	48233154	NeuAp10238
chr3	48240761	48241517	NeuAp10239
chr3	48273576	48273936	NeuAp10240
chr3	48300411	48302685	NME6_NeuAp10241
chr3	48367195	48367629	NeuAp10242
chr3	48428710	48430180	NeuAp10243
chr3	48436066	48436312	NeuAp10244
chr3	48439823	48440576	NeuAp10245
chr3	48445709	48448125	ATRIP_NeuAp10246
chr3	48465349	48466414	NeuAp10247
chr3	48472671	48473669	NeuAp10248
chr3	48503483	48504655	NeuAp10249
chr3	48556586	48557442	NeuAp10250
chr3	48560745	48561340	NeuAp10251
chr3	48563432	48563938	NeuAp10252
chr3	48608646	48610646	UQCRC1_NeuAp10253
chr3	48634890	48636045	NeuAp10254
chr3	48655952	48656724	NeuAp10255
chr3	48662403	48663149	NeuAp10256
chr3	48663397	48664355	NeuAp10257
chr3	48685422	48686436	NeuAp10258
chr3	48716786	48717657	NeuAp10259
chr3	48739688	48740230	NeuAp10260
chr3	48847070	48848116	NeuAp10261
chr3	48898247	48899242	NeuAp10262
chr3	48917841	48919841	ARIH2_NeuAp10263
chr3	48989552	48991052	NeuAp10264
chr3	48998083	48998721	NeuAp10265
chr3	49007080	49008188	NeuAp10266
chr3	49021138	49022388	NeuAp10267
chr3	49028922	49029695	NeuAp10268
chr3	49092632	49095373	QRICH1_NeuAp10269
chr3	49119938	49121938	USP19_NeuAp10271
chr3	49132765	49134116	NeuAp10272
chr3	49171070	49171838	NeuAp10273
chr3	49173378	49174180	NeuAp10274
chr3	49276506	49277433	NeuAp10275
chr3	49339567	49340803	NeuAp10276
chr3	49357846	49358895	NeuAp10277
chr3	49411443	49412654	NeuAp10278
chr3	49422135	49422923	NeuAp10279
chr3	49429020	49429919	NeuAp10280
chr3	49448975	49449443	NeuAp10281
chr3	49469790	49470852	NeuAp10282
chr3	49539581	49540482	NeuAp10283
chr3	49553749	49555066	NeuAp10284
chr3	49673539	49674737	NeuAp10285
chr3	49687763	49689962	MST1_NeuAp10286
chr3	49719354	49719896	NeuAp10287
chr3	49723686	49724322	NeuAp10288
chr3	49749000	49749362	NeuAp10289
chr3	49785194	49787542	IP6K1_NeuAp10290
chr3	49802527	49803768	NeuAp10291
chr3	49856171	49857057	NeuAp10292
chr3	49868007	49868393	NeuAp10293
chr3	49869576	49870211	NeuAp10294
chr3	49880659	49881528	NeuAp10295
chr3	49929311	49930159	NeuAp10296
chr3	49939709	49940725	NeuAp10297
chr3	50088715	50089820	NeuAp10298
chr3	50121414	50121843	NeuAp10299
chr3	50154615	50155632	NeuAp10300
chr3	50189183	50189615	NeuAp10301
chr3	50204932	50205782	NeuAp10302
chr3	50226122	50226619	NeuAp10303
chr3	50226992	50227959	NeuAp10304
chr3	50235743	50236457	NeuAp10305
chr3	50245906	50246929	NeuAp10306
chr3	50259836	50260921	NeuAp10307
chr3	50264487	50265052	NeuAp10308
chr3	50272928	50273337	NeuAp10309
chr3	51499214	51500421	NeuAp10337
chr3	51538456	51539579	NeuAp10338
chr3	51637816	51638392	NeuAp10339
chr3	51670885	51671598	NeuAp10340
chr3	51682060	51682406	NeuAp10341
chr3	51703118	51704195	NeuAp10342
chr3	51706669	51707296	NeuAp10343
chr3	51718587	51719465	NeuAp10344
chr3	51830486	51831558	NeuAp10345
chr3	51941601	51942495	NeuAp10346
chr3	51964088	51964488	NeuAp10347
chr3	51967322	51968733	NeuAp10348
chr3	51973755	51974283	NeuAp10349
chr3	51974928	51975418	NeuAp10350
chr3	51982519	51983633	NeuAp10351
chr3	51994895	51996895	RPL29_NeuAp10352
chr3	52001533	52001805	NeuAp10353
chr3	52004022	52004583	NeuAp10354
chr3	52032882	52033436	NeuAp10355
chr3	52055571	52057754	DUSP7_NeuAp10356
chr3	52088554	52089160	NeuAp10357
chr3	52123043	52123654	NeuAp10358
chr3	52144152	52144596	NeuAp10359
chr3	52154171	52155045	NeuAp10360
chr3	52197723	52198604	NeuAp10361
chr3	52238660	52239682	NeuAp10362
chr3	52245593	52246214	NeuAp10363
chr3	52278070	52279075	NeuAp10364
chr3	52287554	52288207	NeuAp10365
chr3	52315860	52316386	NeuAp10366
chr3	52409736	52410906	NeuAp10367
chr3	52428584	52428999	NeuAp10368
chr3	52433585	52433984	NeuAp10369
chr3	52455243	52455915	NeuAp10370
chr3	52481261	52481911	NeuAp10371
chr3	52533456	52534241	NeuAp10372
chr3	52536265	52536856	NeuAp10373
chr3	52684599	52686913	PBRM1_NeuAp10374
chr3	52705069	52706391	NeuAp10375
chr3	52770509	52771318	NeuAp10376
chr3	52834719	52835759	NeuAp10378
chr3	52851312	52851719	NeuAp10379
chr3	53045048	53046770	NeuAp10382
chr3	53129435	53131435	RFT1_NeuAp10385
chr3	53254765	53256270	NeuAp10389
chr3	53347037	53347983	NeuAp10390
chr3	53478830	53479219	NeuAp10392
chr3	53534850	53535550	NeuAp10394
chr3	53881152	53883152	ACTR8_NeuAp10397
chr3	53891539	53892287	NeuAp10398
chr3	65497793	65498300	NeuAp10533
chr3	68793837	68794715	NeuAp10565
chr3	69012998	69014126	NeuAp10569
chr3	69051609	69052566	NeuAp10570
chr3	69079817	69080581	NeuAp10571
chr3	69084784	69085500	NeuAp10572
chr3	69121595	69123595	LMOD3
chr3	69144668	69145323	NeuAp10574
chr3	71955283	71956171	NeuAp10605
chr3	72028815	72029131	NeuAp10606
chr3	72100576	72101266	NeuAp10607
chr3	72145520	72146235	NeuAp10608
chr3	72303775	72304339	NeuAp10611
chr3	72329280	72329945	NeuAp10612
chr3	72334961	72335639	NeuAp10613
chr3	72445623	72447626	RYBP_NeuAp10614
chr3	72597803	72598227	NeuAp10619
chr3	72847445	72849445	SHQ1_NeuAp10621
chr3	72887854	72888587	NeuAp10622
chr3	72938325	72939108	NeuAp10623
chr3	72995742	72997810	PPP4R2_NeuAp10624
chr3	73143446	73144413	NeuAp10626
chr3	73210644	73211145	NeuAp10628
chr3	73432995	73434995	PDZRN3
chr3	73473632	73475632	PDZRN3
chr3	73502570	73502977	NeuAp10631
chr3	73560580	73562580	PDZRN3
chr3	73568515	73570515	PDZRN3
chr3	73623941	73625941	PDZRN3
chr3	75435057	75435787	NeuAp10646
chr3	75663190	75665190	FRG2C
chr3	76010279	76010600	NeuAp10652
chr3	76097120	76097738	NeuAp10653
chr3	101386221	101386790	NeuAp10993
chr3	101512507	101513603	NeuAp10995
chr3	101561520	101562187	NeuAp10996
chr3	101573616	101574965	NeuAp10997
chr3	101676099	101678132	NeuAp10999_ZBTB11
chr3	101724380	101725508	NeuAp11002
chr3	101778884	101779948	NeuAp11003
chr3	101827630	101828168	NeuAp11006
chr3	101848946	101850200	NeuAp11008
chr3	111860356	111860821	NeuAp11216
chr3	111978587	111979485	NeuAp11222
chr3	111998567	111999749	NeuAp11224
chr3	112025133	112025436	NeuAp11226
chr3	112043552	112043969	NeuAp11228
chr3	112101763	112102298	NeuAp11233
chr3	112125229	112125812	NeuAp11236
chr3	112136859	112137519	NeuAp11237
chr3	112293386	112294371	NeuAp11240
chr3	112331572	112334155	CD200_NeuAp11243
chr3	112561171	112562615	NeuAp11246
chr3	112605264	112605825	NeuAp11247
chr3	112695801	112696750	NeuAp11252
chr3	113094432	113094882	NeuAp11263
chr3	113094930	113095182	NeuAp11264
chr3	113249071	113249531	NeuAp11272
chr3	113263858	113264721	NeuAp11273
chr3	113269913	113270427	NeuAp11274
chr3	113288010	113288368	NeuAp11275
chr3	113297256	113297641	NeuAp11276
chr3	113441132	113441873	NeuAp11277
chr3	113494174	113494405	NeuAp11278
chr3	113514573	113515381	NeuAp11279
chr3	113532243	113532575	NeuAp11280
chr3	113532695	113533565	NeuAp11281
chr3	113555804	113556122	NeuAp11282
chr3	113560350	113560711	NeuAp11283
chr3	113561000	113561289	NeuAp11284
chr3	113577814	113578159	NeuAp11285
chr3	113626812	113627210	NeuAp11286
chr3	113658904	113659501	NeuAp11287
chr3	113672835	113673143	NeuAp11288
chr3	113695977	113697071	NeuAp11289
chr3	113736528	113737159	NeuAp11290
chr3	113745196	113745439	NeuAp11291
chr3	113838608	113839297	NeuAp11294
chr3	113844709	113845136	NeuAp11295
chr3	113947409	113948685	NeuAp11296
chr3	114056147	114057035	NeuAp11297
chr3	114139223	114140360	NeuAp11298
chr3	114152483	114153127	NeuAp11299
chr3	114179640	114179952	NeuAp11300
chr3	114213758	114214825	NeuAp11301
chr3	115217623	115218461	NeuAp11320
chr3	119240097	119241196	NeuAp11404
chr3	119322424	119323472	NeuAp11408
chr3	119463238	119464030	NeuAp11409
chr3	119468638	119469529	NeuAp11410
chr3	119498104	119498950	NeuAp11411
chr3	119638726	119639243	NeuAp11413
chr3	119676003	119678406	COX17_NeuAp11414
chr3	119826682	119827170	NeuAp11418
chr3	119891998	119892529	NeuAp11419
chr3	120003936	120004461	NeuAp11420
chr3	120093854	120095503	NeuAp11421
chr3	120095586	120095846	NeuAp11422
chr3	120170290	120170826	NeuAp11423
chr3	120177136	120177509	NeuAp11424
chr3	120200453	120200881	NeuAp11425
chr3	120215049	120215485	NeuAp11426
chr3	120244168	120244599	NeuAp11427
chr3	120275622	120276158	NeuAp11428
chr3	120281184	120281763	NeuAp11429
chr3	120348651	120349723	NeuAp11430
chr3	120417064	120417753	NeuAp11431
chr3	120418948	120419349	NeuAp11432
chr3	120438825	120439303	NeuAp11433
chr3	120447086	120447495	NeuAp11434
chr3	120450316	120451757	NeuAp11435
chr3	120498916	120499402	NeuAp11436
chr3	120558782	120560126	NeuAp11437
chr3	120561315	120561567	NeuAp11438
chr3	120567439	120568430	NeuAp11439
chr3	120595335	120597335	NDUFB4_NeuAp11441
chr3	120615781	120616362	NeuAp11442
chr3	120645167	120645480	NeuAp11443
chr3	120652323	120652653	NeuAp11444
chr3	120678335	120678948	NeuAp11445
chr3	120742123	120743116	NeuAp11446
chr3	120764043	120764520	NeuAp11447
chr3	120765964	120766448	NeuAp11448
chr3	120795070	120795339	NeuAp11449
chr3	120846041	120846484	NeuAp11450
chr3	120850315	120850810	NeuAp11451
chr3	120864557	120865393	NeuAp11452
chr3	120907725	120909024	NeuAp11453
chr3	120982714	120984297	NeuAp11454
chr3	121268989	121269913	NeuAp11455
chr3	121544988	121546988	POLQ_NeuAp11457
chr3	121592954	121593633	NeuAp11458
chr3	121671808	121672420	NeuAp11459
chr3	121749180	121750165	NeuAp11460
chr3	121834703	121835677	NeuAp11462
chr3	122382231	122384694	CCDC58_NeuAp11467_NeuAp11468
chr3	122391996	122392455	NeuAp11469
chr3	122415782	122416609	NeuAp11470
chr3	122514040	122515243	NeuAp11471
chr3	122627187	122627787	NeuAp11473
chr3	122754914	122755375	NeuAp11476
chr3	122792831	122795670	HSPBAP1_NeuAp11478
chr3	122878262	122878716	NeuAp11479
chr3	122890081	122890671	NeuAp11480
chr3	122908388	122908981	NeuAp11481
chr3	122929863	122930502	NeuAp11482
chr3	123026756	123028402	NeuAp11488
chr3	123090346	123091108	NeuAp11490
chr3	123110185	123111171	NeuAp11491
chr3	123119848	123120270	NeuAp11492
chr3	123140523	123141143	NeuAp11493
chr3	123201420	123202330	NeuAp11495
chr3	123258721	123259183	NeuAp11496
chr3	125915803	125916956	NeuAp11549
chr3	125990199	125990967	NeuAp11553
chr3	126022727	126023753	NeuAp11555
chr3	126083475	126084517	NeuAp11556
chr3	126136841	126137273	NeuAp11558
chr3	126158590	126159471	NeuAp11559
chr3	126212687	126213804	NeuAp11562
chr3	126287290	126288108	NeuAp11564
chr3	126356408	126358408	KLF15
chr3	126389184	126389783	NeuAp11567
chr3	126703775	126704746	NeuAp11573
chr3	126758099	126758395	NeuAp11576
chr3	126777367	126777743	NeuAp11577
chr3	127172793	127173561	NeuAp11587
chr3	127455292	127456067	NeuAp11590
chr3	127544150	127545466	NeuAp11591
chr3	127590003	127591362	NeuAp11594
chr3	127597410	127599410	MCM2_NeuAp11595
chr3	127723073	127723656	NeuAp11598
chr3	127851748	127852285	NeuAp11601
chr3	127970991	127971300	NeuAp11602
chr3	128051785	128052768	NeuAp11604
chr3	128094983	128095652	NeuAp11607
chr3	128152914	128154914	RUVBL1_NeuAp11609
chr3	128170932	128171239	NeuAp11610
chr3	128226159	128227138	NeuAp11612
chr3	128247917	128248342	NeuAp11613
chr3	128343569	128344182	NeuAp11614
chr3	128404498	128405061	NeuAp11615
chr3	128426335	128426899	NeuAp11616
chr3	128473055	128473608	NeuAp11617
chr3	128481560	128482072	NeuAp11618
chr3	128487669	128488583	NeuAp11619
chr3	128497509	128498186	NeuAp11620
chr3	128608378	128608783	NeuAp11621
chr3	128617406	128618325	NeuAp11622
chr3	128649818	128651818	RPN1_NeuAp11623
chr3	128680581	128681370	NeuAp11624
chr3	128709117	128710049	NeuAp11625
chr3	128725182	128727182	RAB7A_NeuAp11626
chr3	128784351	128784626	NeuAp11627
chr3	128794975	128795559	NeuAp11628
chr3	128845317	128846219	NeuAp11629
chr3	128879193	128879941	NeuAp11630
chr3	128993571	128994444	NeuAp11631
chr3	129027008	129027528	NeuAp11632
chr3	129121269	129122538	NeuAp11633
chr3	129160230	129162230	ISY1-RAB43_NeuAp11634
chr3	129183274	129184296	NeuAp11635
chr3	129249233	129249949	NeuAp11638
chr3	129278421	129279576	NeuAp11639
chr3	129305568	129306115	NeuAp11640
chr3	129314639	129315363	NeuAp11641
chr3	129365665	129366791	NeuAp11643
chr3	129383334	129383770	NeuAp11644
chr3	129399330	129399878	NeuAp11645
chr3	129428188	129429072	NeuAp11646
chr3	129438948	129441179	MBD4_NeuAp11647
chr3	129593561	129594180	NeuAp11652
chr3	129626631	129628181	NeuAp11655
chr3	129893070	129894056	NeuAp11658
chr3	130276209	130276621	NeuAp11666
chr3	130354375	130354886	NeuAp11667
chr3	130416448	130416741	NeuAp11668
chr3	130508663	130509344	NeuAp11669
chr3	130597372	130597771	NeuAp11670
chr3	130601512	130602173	NeuAp11671
chr3	130745829	130747829	PIK3R4_NeuAp11672
chr3	130893466	130894729	NeuAp11673
chr3	131026300	131027174	NeuAp11674
chr3	131049938	131050483	NeuAp11675
chr3	131082977	131083586	NeuAp11676
chr3	134307996	134308881	NeuAp11734
chr3	134363858	134364677	NeuAp11735
chr3	134373466	134373925	NeuAp11736
chr3	134373975	134375080	NeuAp11737
chr3	134406381	134407323	NeuAp11738
chr3	134423074	134423636	NeuAp11739
chr3	134457489	134458144	NeuAp11740
chr3	134485619	134486696	NeuAp11741
chr3	134594261	134594714	NeuAp11742
chr3	134600754	134601433	NeuAp11743
chr3	134601856	134602800	NeuAp11744
chr3	134612384	134612889	NeuAp11745
chr3	134650627	134651473	NeuAp11746
chr3	134665023	134665699	NeuAp11747
chr3	134726373	134727064	NeuAp11748
chr3	134794259	134796355	EPHB1_NeuAp11749
chr3	134903842	134904238	NeuAp11750
chr3	134937630	134938764	NeuAp11751
chr3	134958339	134958920	NeuAp11752
chr3	135034154	135035082	NeuAp11753
chr3	135046973	135047771	NeuAp11754
chr3	135081619	135082205	NeuAp11755
chr3	135099871	135100292	NeuAp11756
chr3	135105308	135105840	NeuAp11757
chr3	135109581	135110035	NeuAp11758
chr3	135118727	135119189	NeuAp11759
chr3	135133832	135134400	NeuAp11760
chr3	141311402	141312223	NeuAp11874
chr3	141331624	141332152	NeuAp11875
chr3	141337076	141337561	NeuAp11876
chr3	141355956	141356483	NeuAp11877
chr3	141386682	141387165	NeuAp11880
chr3	141401978	141403093	NeuAp11881
chr3	141460111	141460556	NeuAp11882
chr3	141486681	141487947	NeuAp11883
chr3	141737208	141739297	RNF7_NeuAp11886
chr3	141875552	141875830	NeuAp11888
chr3	141875926	141877496	NeuAp11889
chr3	142106527	142107034	NeuAp11892
chr3	142126140	142126488	NeuAp11893
chr3	142148929	142149907	NeuAp11894
chr3	142210869	142211587	NeuAp11895
chr3	142224897	142225813	NeuAp11896
chr3	142280014	142280483	NeuAp11897
chr3	142285191	142285523	NeuAp11898
chr3	142447270	142448321	NeuAp11899
chr3	142457518	142457767	NeuAp11900
chr3	142577733	142579733	ATR_NeuAp11901
chr3	142586846	142587161	NeuAp11902
chr3	142596108	142596758	NeuAp11903
chr3	142723801	142725122	NeuAp11904
chr3	142828551	142829185	NeuAp11905
chr3	142888269	142889422	NeuAp11906
chr3	142963117	142964437	NeuAp11907
chr3	142976646	142976945	NeuAp11908
chr3	142994035	142994466	NeuAp11909
chr3	143001049	143002096	NeuAp11910
chr3	157248613	157249332	NeuAp12202
chr3	158368068	158368669	NeuAp12235
chr3	160162161	160162851	NeuAp12287
chr3	160225074	160226503	NeuAp12291
chr3	160398942	160400000	NeuAp12293
chr3	160448786	160450786	TRIM59_NeuAp12295
chr3	160564758	160566165	NeuAp12296
chr3	160707092	160707757	NeuAp12297
chr3	160754597	160756299	NeuAp12298
chr3	160808231	160809015	NeuAp12300
chr3	160831293	160831997	NeuAp12301
chr3	160876551	160877096	NeuAp12304
chr3	160885447	160886310	NeuAp12305
chr3	168695698	168696386	NeuAp12427
chr3	168709105	168709490	NeuAp12428
chr3	168828986	168829405	NeuAp12429
chr3	168955263	168955829	NeuAp12430
chr3	169144523	169148471	MECOM_NeuAp12431
chr3	169242199	169242953	NeuAp12434
chr3	169535474	169536148	NeuAp12436
chr3	169661551	169664712	NeuAp12440_MECOM
chr3	169772395	169775264	MYNN_NeuAp12446
chr3	169966237	169967460	NeuAp12449
chr3	170180733	170182733	PHC3_NeuAp12451
chr3	170221912	170223102	NeuAp12453
chr3	170322871	170323630	NeuAp12455
chr3	170356670	170360622	NeuAp12456_SKIL
chr3	170372261	170372750	NeuAp12457
chr3	170584915	170586382	NeuAp12459
chr3	170598015	170598497	NeuAp12460
chr3	170622505	170623237	NeuAp12461
chr3	170636049	170636276	NeuAp12462
chr3	170835291	170835765	NeuAp12464
chr3	179071225	179072399	NeuAp12552
chr3	179147693	179149315	NeuAp12553
chr3	179260980	179261786	NeuAp12554
chr3	179322503	179323837	NeuAp12555
chr3	179347142	179348215	NeuAp12556
chr3	179450936	179451850	NeuAp12557
chr3	179512254	179512869	NeuAp12558
chr3	179526931	179527411	NeuAp12559
chr3	179561879	179563925	ACTL6A_NeuAp12560
chr3	179603638	179605793	MRPL47_NDUFB5_NeuAp12561
chr3	179652618	179653794	NeuAp12562
chr3	179666482	179667034	NeuAp12563
chr3	179750740	179751021	NeuAp12564
chr3	179767991	179768559	NeuAp12565
chr3	179811687	179812114	NeuAp12566
chr3	179898052	179898325	NeuAp12567
chr3	179921513	179921937	NeuAp12568
chr3	179929056	179929332	NeuAp12569
chr3	179973821	179974510	NeuAp12570
chr3	179991972	179992304	NeuAp12571
chr3	180036635	180037465	NeuAp12572
chr3	181313286	181313780	NeuAp12585
chr3	181317366	181317956	NeuAp12586
chr3	181710924	181712924	SOX2
chr3	181741368	181741903	NeuAp12593
chr3	181987725	181988078	NeuAp12596
chr3	182092594	182093166	NeuAp12597
chr3	182241706	182242571	NeuAp12599
chr3	183884422	183885284	NeuAp12626
chr3	184017306	184018443	NeuAp12627
chr3	184154981	184155879	NeuAp12630
chr3	184156352	184157002	NeuAp12631
chr3	184174476	184175378	NeuAp12632
chr3	184176504	184176920	NeuAp12633
chr3	184185563	184186488	NeuAp12634
chr3	184248587	184249997	NeuAp12636
chr3	184260996	184262161	NeuAp12637
chr3	184284646	184285240	NeuAp12638
chr3	184298240	184301580	PSMD2_NeuAp12639
chr3	184314320	184315421	NeuAp12640
chr3	184335672	184336565	NeuAp12641
chr3	184371579	184372049	NeuAp12645
chr3	184525331	184526279	NeuAp12648
chr3	184561143	184562180	NeuAp12650
chr3	184568587	184569791	NeuAp12651
chr3	184574584	184574954	NeuAp12652
chr3	184583183	184584622	NeuAp12653
chr3	184678852	184679615	NeuAp12654
chr3	184692724	184693789	NeuAp12655
chr3	184711504	184712420	NeuAp12656
chr3	184771376	184772058	NeuAp12658
chr3	184795204	184796024	NeuAp12659
chr3	186413574	186414464	NeuAp12689
chr3	186532518	186533250	NeuAp12691
chr3	186567014	186567581	NeuAp12692
chr3	186570234	186570966	NeuAp12693
chr3	186782884	186784456	NeuAp12696
chr3	186976989	186977731	NeuAp12700
chr3	187138496	187140496	RPL39L_NeuAp12701
chr3	187197100	187197676	NeuAp12703
chr3	187291257	187292089	NeuAp12705
chr3	187459422	187459907	NeuAp12707
chr3	195106287	195106891	NeuAp12841
chr3	195123224	195123901	NeuAp12842
chr3	195152957	195153529	NeuAp12843
chr3	195195373	195196694	NeuAp12844
chr3	195209862	195210381	NeuAp12845
chr3	195252850	195253458	NeuAp12846
chr3	195259703	195260692	NeuAp12847
chr3	195270288	195271815	NeuAp12848
chr3	195442643	195443493	NeuAp12849
chr3	195542325	195544325	PPP1R2_NeuAp12850
chr3	195697919	195698565	NeuAp12854
chr3	195732913	195733738	NeuAp12855
chr3	195747845	195748264	NeuAp12856
chr3	195850899	195851256	NeuAp12857
chr3	195863073	195863551	NeuAp12858
chr3	195895058	195896186	NeuAp12859
chr3	195909052	195910077	NeuAp12860
chr3	195914855	195915372	NeuAp12861
chr3	195989591	195990772	NeuAp12863
chr3	196081415	196082490	NeuAp12865
chr3	196186638	196187378	NeuAp12866
chr3	196287237	196288352	NeuAp12868
chr3	196317555	196318551	NeuAp12869
chr3	196431759	196432938	NeuAp12870
chr3	196502768	196504768	RNF168_NeuAp12871
chr3	196568248	196569362	NeuAp12873
chr3	196632217	196632997	NeuAp12874
chr3	196666035	196666630	NeuAp12875
chr3	196711936	196713016	NeuAp12876
chr3	196739594	196740526	NeuAp12877
chr3	196867454	196868487	NeuAp12878
chr3	196941440	196943593	NCBP2_NeuAp12879
chr3	197219458	197219968	NeuAp12884
chr3	197226248	197226553	NeuAp12885
chr3	197297508	197298795	NeuAp12886
chr3	197339735	197340688	NeuAp12887
chr3	197354578	197355206	NeuAp12888
chr3	197466613	197467659	NeuAp12891
chr3	197487892	197488247	NeuAp12892
chr3	197520659	197521420	NeuAp12894
chr3	197554613	197555443	NeuAp12895
chr3	197598949	197599690	NeuAp12896
chr3	197627177	197628328	NeuAp12897
chr3	197712176	197712753	NeuAp12900
chr3	197736482	197737361	NeuAp12901
chr3	197749376	197750794	NeuAp12902
chr3	197790990	197791903	NeuAp12903
chr3	197855064	197855304	NeuAp12904
chr3	197959843	197960699	NeuAp12908
chr3	198071800	198072240	NeuAp12909
chr4	1855580	1856838	NeuAp12956
chr4	1870459	1872283	NeuAp12957
chr4	1899213	1899807	NeuAp12958
chr4	2008499	2009742	NeuAp12959
chr4	2041197	2042883	NeuAp12960
chr4	2241121	2243121	HAUS3
chr4	2261479	2262823	NeuAp12964
chr4	2401890	2402674	NeuAp12966
chr4	2418237	2419172	NeuAp12967
chr4	2468105	2470452	RNF4_NeuAp12969
chr4	2535492	2537495	NeuAp12970
chr4	2597380	2597745	NeuAp12971
chr4	2800895	2801395	NeuAp12973
chr4	2811853	2812488	NeuAp12974
chr4	2843224	2844420	NeuAp12976
chr4	6269454	6270116	NeuAp13038
chr4	6352672	6352923	NeuAp13040
chr4	6360062	6360859	NeuAp13041
chr4	6543008	6543401	NeuAp13044
chr4	6640257	6641457	NeuAp13047
chr4	6673713	6674685	NeuAp13048
chr4	6692877	6694877	S100P
chr4	6709287	6710196	NeuAp13049
chr4	6715870	6716861	NeuAp13050
chr4	6730713	6731400	NeuAp13052
chr4	6782141	6783869	NeuAp13053
chr4	6909173	6910281	NeuAp13055
chr4	6944368	6945067	NeuAp13056
chr4	6969724	6970284	NeuAp13058
chr4	6986491	6987640	NeuAp13060
chr4	7042382	7043714	NeuAp13061
chr4	7101576	7102341	NeuAp13063
chr4	7192162	7193284	NeuAp13065
chr4	8783122	8783970	NeuAp13120
chr4	8854925	8855499	NeuAp13122
chr4	8871121	8872352	NeuAp13123
chr4	9691393	9692034	NeuAp13128
chr4	10031035	10032024	NeuAp13133
chr4	10115799	10117799	WDR1_NeuAp13135
chr4	10123483	10123994	NeuAp13136
chr4	10296475	10297253	NeuAp13138
chr4	17168598	17168981	NeuAp13229
chr4	17188070	17188739	NeuAp13230
chr4	17420430	17420909	NeuAp13232
chr4	17494205	17494746	NeuAp13234
chr4	17576911	17577903	NeuAp13237
chr4	17613640	17615640	MED28_NeuAp13239
chr4	17636459	17637133	NeuAp13240
chr4	17717331	17717742	NeuAp13241
chr4	17810301	17811442	NeuAp13243
chr4	18020680	18022523	NeuAp13245
chr4	24841481	24841804	NeuAp13300
chr4	24845987	24846470	NeuAp13301
chr4	24856516	24857274	NeuAp13302
chr4	24912395	24913289	NeuAp13303
chr4	25014946	25015551	NeuAp13304
chr4	25028653	25029185	NeuAp13305
chr4	25030384	25031615	NeuAp13306
chr4	25088203	25088891	NeuAp13307
chr4	25128714	25129013	NeuAp13308
chr4	25159449	25161449	SEPSECS_NeuAp13309
chr4	25173295	25173812	NeuAp13310
chr4	25233749	25234714	NeuAp13311
chr4	25259211	25259656	NeuAp13312
chr4	25312507	25313058	NeuAp13313
chr4	25439993	25440230	NeuAp13315
chr4	25441572	25441949	NeuAp13316
chr4	25587228	25588407	NeuAp13317
chr4	25769185	25769758	NeuAp13319
chr4	25786356	25786796	NeuAp13320
chr4	25854877	25855364	NeuAp13321
chr4	25874675	25875055	NeuAp13323
chr4	25913753	25914550	NeuAp13325
chr4	25970175	25970915	NeuAp13327
chr4	26116084	26116644	NeuAp13330
chr4	26162457	26164457	RBPJ
chr4	26318745	26322227	RBPJ_NeuAp13332_NeuAp13333
chr4	26342139	26344139	RBPJ
chr4	26583651	26584568	NeuAp13334
chr4	38752958	38753592	NeuAp13444
chr4	38930324	38930657	NeuAp13447
chr4	39044359	39045471	NeuAp13448
chr4	39134701	39135651	NeuAp13449
chr4	39146279	39146999	NeuAp13450
chr4	39182035	39182777	NeuAp13451
chr4	39365362	39367362	RFC1
chr4	39406735	39407757	NeuAp13453
chr4	39464999	39465373	NeuAp13455
chr4	39469377	39469786	NeuAp13456
chr4	39527108	39528302	NeuAp13457
chr4	39638460	39639327	NeuAp13458
chr4	39648895	39649484	NeuAp13459
chr4	39697697	39698844	NeuAp13460
chr4	41611934	41612861	NeuAp13492
chr4	41644183	41644944	NeuAp13493
chr4	41692758	41693212	NeuAp13494
chr4	41709795	41710179	NeuAp13495
chr4	41731482	41732151	NeuAp13496
chr4	41795588	41796161	NeuAp13497
chr4	41796475	41797147	NeuAp13498
chr4	41934920	41935950	NeuAp13501
chr4	41989529	41991529	SLC30A9_NeuAp13502
chr4	42050954	42051422	NeuAp13503
chr4	42151476	42152838	NeuAp13505
chr4	42272088	42273208	NeuAp13506
chr4	42281858	42282328	NeuAp13507
chr4	42391891	42392346	NeuAp13510
chr4	54015489	54016108	NeuAp13707
chr4	56055458	56055996	NeuAp13759
chr4	66123748	66124197	NeuAp13892
chr4	68390396	68390782	NeuAp13937
chr4	70601061	70601832	NeuAp13971
chr4	70637306	70637906	NeuAp13972
chr4	70687759	70688870	NeuAp13974
chr4	70721685	70722120	NeuAp13976
chr4	70722486	70722916	NeuAp13977
chr4	70838261	70840890	GRSF1_NeuAp13979
chr4	70901822	70903193	NeuAp13980
chr4	70993196	70994199	NeuAp13981
chr4	71009867	71010301	NeuAp13983
chr4	71079745	71080745	NeuAp13984
chr4	71095004	71096253	NeuAp13985
chr4	71204864	71205480	NeuAp13989
chr4	71229486	71230047	NeuAp13990
chr4	71235694	71236187	NeuAp13991
chr4	75514071	75515155	NeuAp14089
chr4	75573311	75573971	NeuAp14091
chr4	75630146	75631212	NeuAp14092
chr4	75672505	75673819	NeuAp14093
chr4	75723521	75725576	USO1_NeuAp14094
chr4	75935694	75936022	NeuAp14098
chr4	75939884	75941267	NeuAp14099
chr4	76035211	76035551	NeuAp14101
chr4	76147731	76148882	NeuAp14104
chr4	76179872	76180397	NeuAp14105
chr4	76197961	76198198	NeuAp14106
chr4	76198489	76199108	NeuAp14107
chr4	76213258	76214317	NeuAp14109
chr4	83779128	83779808	NeuAp14280
chr4	84324265	84325244	NeuAp14288
chr4	84582430	84583789	NeuAp14293
chr4	84629484	84629811	NeuAp14294
chr4	84643824	84644412	NeuAp14295
chr4	84814235	84814750	NeuAp14297
chr4	84855796	84856133	NeuAp14298
chr4	84887008	84887666	NeuAp14299
chr4	84900919	84901567	NeuAp14300
chr4	84965575	84967690	NeuAp14301_WDFY3
chr4	85028749	85029379	NeuAp14302
chr4	93719493	93720007	NeuAp14453
chr4	93751266	93752032	NeuAp14454
chr4	93762505	93763141	NeuAp14455
chr4	94002647	94002997	NeuAp14460
chr4	94126607	94126996	NeuAp14461
chr4	94206607	94209083	SMARCAD1_NeuAp14462
chr4	94252308	94254308	SMARCAD1
chr4	94277875	94278347	NeuAp14463
chr4	94304455	94304763	NeuAp14464
chr4	94377276	94377553	NeuAp14465
chr4	94399689	94400109	NeuAp14466
chr4	94406748	94407004	NeuAp14467
chr4	94450856	94452941	PDLIM5_NeuAp14468
chr4	94457734	94458108	NeuAp14469
chr4	94480388	94480900	NeuAp14470
chr4	94577178	94577518	NeuAp14471
chr4	94631670	94632232	NeuAp14472
chr4	94672431	94672678	NeuAp14473
chr4	94757648	94758730	NeuAp14474
chr4	94856016	94856555	NeuAp14476
chr4	94944291	94945134	NeuAp14477
chr4	98508924	98509690	NeuAp14525
chr4	98516134	98516438	NeuAp14526
chr4	98522552	98522982	NeuAp14527
chr4	98546761	98547587	NeuAp14528
chr4	98565726	98567090	NeuAp14529
chr4	98572648	98573245	NeuAp14530
chr4	98608381	98608771	NeuAp14531
chr4	98619166	98619944	NeuAp14532
chr4	98657552	98657874	NeuAp14533
chr4	98658249	98659203	NeuAp14534
chr4	98728350	98728783	NeuAp14535
chr4	98749289	98749769	NeuAp14536
chr4	98928126	98929597	NeuAp14537
chr4	98970795	98971221	NeuAp14538
chr4	98994720	98996720	METAP1_NeuAp14539
chr4	99024962	99025361	NeuAp14540
chr4	99056063	99056343	NeuAp14541
chr4	99088204	99089355	NeuAp14542
chr4	99204990	99205860	NeuAp14543
chr4	99352992	99353507	NeuAp14544
chr4	99405419	99405987	NeuAp14545
chr4	99462806	99463205	NeuAp14546
chr4	99499024	99499420	NeuAp14547
chr4	99499905	99500320	NeuAp14548
chr4	99536042	99536833	NeuAp14549
chr4	99563374	99564238	NeuAp14550
chr4	99637209	99637611	NeuAp14551
chr4	99679219	99679573	NeuAp14552
chr4	99723584	99724017	NeuAp14553
chr4	99749499	99750022	NeuAp14554
chr4	99803553	99804161	NeuAp14555
chr4	99808337	99808592	NeuAp14556
chr4	99893427	99895546	LAMTOR3_NeuAp14557
chr4	99946251	99946959	NeuAp14558
chr4	99949039	99949303	NeuAp14559
chr4	99949661	99950928	NeuAp14560
chr4	99988276	99988677	NeuAp14561
chr4	100012094	100012754	NeuAp14562
chr4	100022874	100023423	NeuAp14563
chr4	100093116	100093909	NeuAp14564
chr4	100096032	100096317	NeuAp14565
chr4	100184270	100184544	NeuAp14566
chr4	100189756	100191218	NeuAp14567
chr4	100284125	100284616	NeuAp14568
chr4	100285191	100285477	NeuAp14569
chr4	100286640	100287063	NeuAp14570
chr4	100299010	100299483	NeuAp14571
chr4	100313899	100314380	NeuAp14572
chr4	100340047	100340697	NeuAp14573
chr4	104424850	104425445	NeuAp14652
chr4	107719704	107720778	NeuAp14739
chr4	107736865	107737463	NeuAp14740
chr4	107794152	107794913	NeuAp14741
chr4	107824431	107825520	NeuAp14742
chr4	107931041	107932257	NeuAp14745
chr4	107989457	107990297	NeuAp14746
chr4	108008656	108009249	NeuAp14747
chr4	108043349	108043956	NeuAp14750
chr4	108165797	108167797	LEF1
chr4	108167932	108169956	LEF1
chr4	108333458	108333879	NeuAp14763
chr4	108611118	108611825	NeuAp14768
chr4	108650165	108651003	NeuAp14770
chr4	111500829	111501495	NeuAp14830
chr4	122921999	122923435	NeuAp15065
chr4	123304088	123305099	NeuAp15071
chr4	123395794	123400539	SPRY1_NeuAp15072
chr4	123443875	123444787	NeuAp15075
chr4	123452696	123453772	NeuAp15076
chr4	123477884	123478332	NeuAp15077
chr4	123505456	123506366	NeuAp15079
chr4	123599971	123600352	NeuAp15082
chr4	123616901	123617712	NeuAp15083
chr4	123649599	123650106	NeuAp15084
chr4	123749826	123750412	NeuAp15085
chr4	123830875	123831377	NeuAp15087
chr4	123857022	123857495	NeuAp15088
chr4	123876268	123877050	NeuAp15089
chr4	127045123	127045889	NeuAp15164
chr4	127538840	127539130	NeuAp15170
chr4	127604817	127605244	NeuAp15172
chr4	127622692	127623547	NeuAp15173
chr4	127632546	127633308	NeuAp15174
chr4	127732687	127733003	NeuAp15175
chr4	127772976	127773345	NeuAp15176
chr4	127781690	127783101	NeuAp15177
chr4	127783221	127783447	NeuAp15178
chr4	127879892	127882243	PLK4_NeuAp15179
chr4	127890738	127891224	NeuAp15180
chr4	127964746	127966094	NeuAp15181
chr4	128060718	128062490	NeuAp15182
chr4	128191202	128191988	NeuAp15183
chr4	128227880	128228637	NeuAp15184
chr4	128228777	128229714	NeuAp15185
chr4	128240564	128241974	NeuAp15186
chr4	128287468	128288570	NeuAp15187
chr4	128310236	128310762	NeuAp15188
chr4	138841883	138842164	NeuAp15316
chr4	138870839	138871681	NeuAp15317
chr4	138907053	138907644	NeuAp15318
chr4	138919146	138920043	NeuAp15319
chr4	138938384	138938624	NeuAp15320
chr4	138973260	138974125	NeuAp15321
chr4	139015292	139016334	NeuAp15322
chr4	139030721	139031121	NeuAp15323
chr4	139043026	139043514	NeuAp15324
chr4	139082802	139083309	NeuAp15325
chr4	139083638	139084651	NeuAp15326
chr4	139099423	139099706	NeuAp15327
chr4	139176295	139178290	NeuAp15328
chr4	139266524	139267188	NeuAp15329
chr4	139279825	139280521	NeuAp15330
chr4	139295315	139296036	NeuAp15331
chr4	139300210	139303551	NDUFC1_NeuAp15332
chr4	139453160	139454554	NeuAp15333
chr4	139512401	139512643	NeuAp15334
chr4	139555179	139557769	NeuAp15335_SETD7
chr4	139592772	139593601	NeuAp15336
chr4	139628209	139628930	NeuAp15337
chr4	139651394	139651906	NeuAp15338
chr4	139655054	139655624	NeuAp15339
chr4	139656981	139657314	NeuAp15340
chr4	139665681	139666521	NeuAp15341
chr4	139734785	139736013	NeuAp15342
chr4	139746436	139747144	NeuAp15343
chr4	139779562	139780107	NeuAp15344
chr4	139786454	139787303	NeuAp15345
chr4	139815951	139816835	NeuAp15346
chr4	139833065	139833941	NeuAp15347
chr4	139841428	139842280	NeuAp15348
chr4	139848103	139848442	NeuAp15349
chr4	139849244	139849585	NeuAp15350
chr4	139875206	139875878	NeuAp15351
chr4	139920585	139920983	NeuAp15353
chr4	139921364	139922273	NeuAp15354
chr4	139933806	139934780	NeuAp15355
chr4	139986669	139987174	NeuAp15356
chr4	140004167	140004869	NeuAp15357
chr4	140048994	140049692	NeuAp15358
chr4	144356308	144356763	NeuAp15461
chr4	144645573	144647009	NeuAp15466
chr4	144670839	144671258	NeuAp15467
chr4	144723410	144723899	NeuAp15468
chr4	144750283	144750724	NeuAp15469
chr4	144787445	144787684	NeuAp15470
chr4	144902097	144902778	NeuAp15471
chr4	144904061	144904343	NeuAp15472
chr4	145034620	145035117	NeuAp15473
chr4	145061397	145061637	NeuAp15474
chr4	145096382	145099541	ANAPC10_ABCE1_NeuAp15475
chr4	145154656	145154917	NeuAp15476
chr4	145179628	145181155	NeuAp15477
chr4	145216641	145216855	NeuAp15478
chr4	145233985	145234547	NeuAp15479
chr4	145278822	145279714	NeuAp15480
chr4	145390486	145391128	NeuAp15481
chr4	145446064	145446599	NeuAp15482
chr4	145481506	145482932	NeuAp15483
chr4	145484148	145484582	NeuAp15484
chr4	145721223	145721935	NeuAp15486
chr4	145732843	145733606	NeuAp15487
chr4	145823724	145824312	NeuAp15488
chr4	145824356	145824838	NeuAp15489
chr4	145840204	145840493	NeuAp15490
chr4	145851795	145852256	NeuAp15491
chr4	145909264	145909697	NeuAp15492
chr4	145936474	145937874	NeuAp15493
chr4	145938707	145939126	NeuAp15494
chr4	145946477	145947281	NeuAp15495
chr4	146159730	146160383	NeuAp15496
chr4	146174717	146176717	LSM6_NeuAp15497
chr4	146195255	146195965	NeuAp15498
chr4	146220478	146220998	NeuAp15499
chr4	146291233	146291894	NeuAp15500
chr4	146347624	146347877	NeuAp15501
chr4	146367937	146368479	NeuAp15502
chr4	146370378	146370631	NeuAp15503
chr4	146391549	146392246	NeuAp15504
chr4	146443681	146444168	NeuAp15505
chr4	146472299	146472856	NeuAp15506
chr4	146477923	146478465	NeuAp15507
chr4	146521533	146523052	NeuAp15508
chr4	146578775	146579072	NeuAp15509
chr4	146636986	146637607	NeuAp15510
chr4	146637685	146639428	NeuAp15511
chr4	146646696	146648894	NeuAp15512
chr4	146654777	146655680	NeuAp15513
chr4	150680577	150680997	NeuAp15584
chr4	150694491	150694811	NeuAp15585
chr4	151015003	151016452	NeuAp15589
chr4	151098572	151100627	RPS3A_NeuAp15590
chr4	151169248	151169578	NeuAp15592
chr4	151324749	151325825	NeuAp15593
chr4	151408592	151409463	NeuAp15595
chr4	151522754	151523245	NeuAp15596
chr4	151957153	151957644	NeuAp15603
chr4	152351826	152353826	FBXW7_NeuAp15607
chr4	152381529	152383529	FBXW7
chr4	152534033	152537092	FBXW7_NeuAp15609
chr4	152590169	152590740	NeuAp15610
chr4	152595569	152595997	NeuAp15612
chr4	152605561	152606116	NeuAp15613
chr4	152779345	152780314	NeuAp15614
chr4	152998894	152999956	NeuAp15620
chr4	154416107	154417341	NeuAp15656
chr4	154501958	154502578	NeuAp15659
chr4	154589742	154591742	FGA
chr4	172842894	172843565	NeuAp15992
chr4	173014148	173014754	NeuAp15996
chr4	173038217	173038714	NeuAp15998
chr4	173074257	173074975	NeuAp15999
chr4	173168117	173168352	NeuAp16001
chr4	173168439	173170293	NeuAp16002
chr4	173257786	173258066	NeuAp16004
chr4	173332769	173335474	HMGB2_NeuAp16006
chr4	173370608	173371795	NeuAp16008
chr4	173647650	173648390	NeuAp16018
chr4	180280740	180281266	NeuAp16104
chr4	183098883	183100120	NeuAp16136
chr4	183240513	183241189	NeuAp16138
chr4	183262234	183262902	NeuAp16140
chr4	183358335	183358851	NeuAp16141
chr4	183375141	183375532	NeuAp16142
chr4	183375793	183376155	NeuAp16143
chr4	183398368	183399064	NeuAp16144
chr4	183407067	183407599	NeuAp16145
chr4	183443876	183445028	NeuAp16146
chr4	183504057	183507081	ING2_NeuAp16148_NeuAp16149
chr4	183589666	183590266	NeuAp16150
chr4	183635317	183635787	NeuAp16151
chr4	183658762	183659679	NeuAp16152
chr4	183905091	183907083	NeuAp16157
chr4	183959770	183960421	NeuAp16158
chr4	183987353	183988397	NeuAp16160
chr4	184255417	184255777	NeuAp16165
chr4	184263813	184264496	NeuAp16166
chr4	184343483	184344224	NeuAp16167
chr4	184383369	184383946	NeuAp16168
chr4	184472738	184475550	NeuAp16172_IRF2_NeuAp16173
chr4	184537279	184537918	NeuAp16175
chr4	184537971	184538335	NeuAp16176
chr4	184649137	184649986	NeuAp16179
chr4	184733784	184734559	NeuAp16180
chr4	184769435	184769937	NeuAp16181
chr4	184937535	184938087	NeuAp16184
chr5	399494	400278	NeuAp16296
chr5	692780	694022	NeuAp16302
chr5	745752	746727	NeuAp16304
chr5	757614	758464	NeuAp16305
chr5	891522	893801	BRD9_NeuAp16310
chr5	945835	946667	NeuAp16312
chr5	1124826	1125334	NeuAp16314
chr5	1297196	1297580	NeuAp16320
chr5	1344456	1345426	NeuAp16321
chr5	1355797	1356532	NeuAp16322
chr5	1385759	1386360	NeuAp16323
chr5	1444847	1446040	NeuAp16324
chr5	1523104	1524360	NeuAp16325
chr5	1594049	1594927	NeuAp16326
chr5	1641462	1641859	NeuAp16327
chr5	1644948	1645451	NeuAp16328
chr5	1653579	1654369	NeuAp16329
chr5	1666967	1667942	NeuAp16330
chr5	1763243	1763869	NeuAp16331
chr5	1799423	1800062	NeuAp16332
chr5	1800406	1802406	NDUFS6_NeuAp16333
chr5	1852158	1852712	NeuAp16334
chr5	1876210	1876917	NeuAp16335
chr5	1930659	1931963	NeuAp16336
chr5	2038349	2039143	NeuAp16337
chr5	2148671	2149859	NeuAp16338
chr5	2207531	2208359	NeuAp16339
chr5	3197513	3198307	NeuAp16350
chr5	5979099	5979772	NeuAp16380
chr5	6377547	6379547	MED10_NeuAp16381
chr5	6505003	6505668	NeuAp16384
chr5	6632750	6634080	NeuAp16387
chr5	6712725	6713989	NeuAp16388
chr5	9895006	9895741	NeuAp16410
chr5	10283922	10284341	NeuAp16414
chr5	10353021	10354405	NeuAp16416
chr5	10432208	10432876	NeuAp16417
chr5	10441461	10442397	NeuAp16418
chr5	10501271	10501972	NeuAp16419
chr5	10524572	10525252	NeuAp16420
chr5	10588656	10589293	NeuAp16422
chr5	10627563	10628191	NeuAp16423
chr5	16178829	16180286	NeuAp16481
chr5	16431554	16431884	NeuAp16482
chr5	16464800	16466800	ZNF622_NeuAp16483
chr5	16628339	16628681	NeuAp16487
chr5	16713271	16713969	NeuAp16489
chr5	16721517	16722387	NeuAp16490
chr5	16791983	16793157	NeuAp16492
chr5	16799665	16800322	NeuAp16493
chr5	16855541	16856349	NeuAp16494
chr5	16935840	16936796	NeuAp16498
chr5	32099549	32100227	NeuAp16706
chr5	32115803	32116348	NeuAp16707
chr5	32173562	32174782	NeuAp16708
chr5	32312205	32313405	NeuAp16711
chr5	32324925	32325476	NeuAp16712
chr5	32443733	32445133	NeuAp16715
chr5	32489652	32490231	NeuAp16718
chr5	32504781	32505967	NeuAp16719
chr5	32584556	32586556	SUB1_NeuAp16721
chr5	32709756	32711332	NeuAp16723
chr5	32806035	32806496	NeuAp16724
chr5	32964218	32964757	NeuAp16726
chr5	34523038	34523618	NeuAp16765
chr5	34570928	34571941	NeuAp16766
chr5	34584048	34584797	NeuAp16767
chr5	34657383	34657845	NeuAp16770
chr5	34684227	34684724	NeuAp16771
chr5	34838696	34839590	NeuAp16776
chr5	34898303	34898772	NeuAp16777
chr5	34915187	34915989	NeuAp16778
chr5	34928558	34930558	DNAJC21_NeuAp16779
chr5	35038713	35039259	NeuAp16782
chr5	35039318	35039720	NeuAp16783
chr5	35308254	35308984	NeuAp16791
chr5	35336282	35336619	NeuAp16793
chr5	35370113	35370789	NeuAp16795
chr5	35735338	35735960	NeuAp16801
chr5	35741325	35741754	NeuAp16802
chr5	35777436	35778095	NeuAp16803
chr5	35802994	35803774	NeuAp16804
chr5	35810569	35811079	NeuAp16805
chr5	35884086	35884444	NeuAp16806
chr5	35924789	35925384	NeuAp16807
chr5	35926376	35926809	NeuAp16808
chr5	35938575	35939047	NeuAp16809
chr5	35990721	35991645	NeuAp16810
chr5	36066334	36067280	NeuAp16811
chr5	36079183	36079690	NeuAp16812
chr5	36089952	36090439	NeuAp16813
chr5	36151042	36153110	SKP2_NeuAp16814
chr5	36177854	36178452	NeuAp16815
chr5	36200571	36200802	NeuAp16816
chr5	36202334	36202931	NeuAp16817
chr5	36240933	36242547	NeuAp16818
chr5	36279344	36279715	NeuAp16819
chr5	36300305	36300792	NeuAp16820
chr5	36301825	36302106	NeuAp16821
chr5	36307772	36308178	NeuAp16822
chr5	36339351	36339797	NeuAp16823
chr5	36355555	36355911	NeuAp16824
chr5	36363784	36364088	NeuAp16825
chr5	36391398	36391719	NeuAp16826
chr5	36440297	36440754	NeuAp16827
chr5	36507402	36507692	NeuAp16828
chr5	36606330	36607443	NeuAp16829
chr5	36690065	36690644	NeuAp16832
chr5	36772221	36773242	NeuAp16837
chr5	36875768	36877768	NIPBL_NeuAp16842
chr5	37196817	37197680	NeuAp16844
chr5	37248875	37249794	NeuAp16845
chr5	37370106	37372106	NUP155_NeuAp16846
chr5	37379043	37379643	NeuAp16847
chr5	37413035	37413329	NeuAp16848
chr5	37735812	37736406	NeuAp16850
chr5	37816938	37817277	NeuAp16851
chr5	37825301	37825853	NeuAp16852
chr5	41356755	41357255	NeuAp16928
chr5	41433437	41433868	NeuAp16929
chr5	41503012	41503271	NeuAp16930
chr5	41503348	41503636	NeuAp16931
chr5	41503699	41504414	NeuAp16932
chr5	41510099	41511031	NeuAp16933
chr5	41517189	41517670	NeuAp16934
chr5	41539376	41539865	NeuAp16935
chr5	41559112	41559654	NeuAp16936
chr5	41575330	41575917	NeuAp16937
chr5	41629972	41630484	NeuAp16938
chr5	41649025	41649488	NeuAp16939
chr5	41656389	41657419	NeuAp16940
chr5	41753486	41753986	NeuAp16941
chr5	41794473	41794885	NeuAp16942
chr5	41805396	41805668	NeuAp16943
chr5	41835654	41836204	NeuAp16944
chr5	41842657	41844657	OXCT1_NeuAp16945
chr5	41856713	41857474	NeuAp16946
chr5	41869143	41871425	NeuAp16947_OXCT1
chr5	41903846	41904647	NeuAp16948
chr5	41924875	41925804	NeuAp16949
chr5	41937444	41938051	NeuAp16950
chr5	42057286	42057695	NeuAp16951
chr5	42131083	42131524	NeuAp16952
chr5	42157004	42157337	NeuAp16953
chr5	42245781	42246328	NeuAp16954
chr5	42756600	42757673	NeuAp16961
chr5	42858085	42858513	NeuAp16963
chr5	42889360	42889804	NeuAp16964
chr5	42901463	42901989	NeuAp16965
chr5	42908515	42909374	NeuAp16966
chr5	42991964	42992846	NeuAp16967
chr5	42994916	42995239	NeuAp16968
chr5	43000118	43000852	NeuAp16969
chr5	43007441	43008503	NeuAp16970
chr5	43008554	43008873	NeuAp16971
chr5	43017287	43018631	NeuAp16972
chr5	43020060	43020316	NeuAp16973
chr5	43039435	43040167	NeuAp16974
chr5	43040281	43040616	NeuAp16975
chr5	43041834	43043431	NeuAp16976
chr5	43064731	43065215	NeuAp16977
chr5	43066140	43067324	NeuAp16978
chr5	43105399	43106135	NeuAp16979
chr5	43119913	43122564	ZNF131_NeuAp16980
chr5	43191777	43192925	NeuAp16981
chr5	43207332	43207942	NeuAp16982
chr5	43214987	43215738	NeuAp16983
chr5	43252482	43253154	NeuAp16984
chr5	43256475	43256758	NeuAp16985
chr5	43312181	43314412	HMGCS1_NeuAp16986
chr5	43357744	43358258	NeuAp16987
chr5	43389592	43390057	NeuAp16988
chr5	43483360	43484546	NeuAp16989
chr5	43514818	43515468	NeuAp16990
chr5	43556261	43557546	NeuAp16991
chr5	43602433	43603594	NeuAp16992
chr5	43603691	43604208	NeuAp16993
chr5	43631137	43631663	NeuAp16994
chr5	43643820	43644145	NeuAp16995
chr5	43702696	43703292	NeuAp16996
chr5	50886665	50887329	NeuAp17059
chr5	51039376	51040344	NeuAp17066
chr5	51047155	51047875	NeuAp17067
chr5	51095460	51096032	NeuAp17070
chr5	51172736	51173614	NeuAp17071
chr5	51188045	51188615	NeuAp17073
chr5	51382447	51384447	ISL1_NeuAp17075
chr5	51552614	51553125	NeuAp17079
chr5	51664483	51665304	NeuAp17081
chr5	51811873	51812416	NeuAp17082
chr5	51817240	51817880	NeuAp17083
chr5	51997888	51998490	NeuAp17087
chr5	54873610	54874733	NeuAp17152
chr5	54932710	54933640	NeuAp17156
chr5	54942411	54943070	NeuAp17157
chr5	55109913	55110753	NeuAp17159
chr5	55233026	55234266	NeuAp17167
chr5	55454271	55454662	NeuAp17170
chr5	55534166	55535474	NeuAp17172
chr5	55711882	55712779	NeuAp17174
chr5	56350533	56351220	NeuAp17188
chr5	56465484	56466698	NeuAp17193
chr5	56649602	56649920	NeuAp17195
chr5	56676376	56676912	NeuAp17197
chr5	56734147	56734786	NeuAp17198
chr5	56802210	56802633	NeuAp17199
chr5	56814548	56816548	MAP3K1
chr5	56909183	56910386	NeuAp17201
chr5	56951162	56952742	NeuAp17202
chr5	57173173	57174591	NeuAp17205
chr5	68844131	68844960	NeuAp17461
chr5	68872052	68872787	NeuAp17462
chr5	68873097	68873648	NeuAp17463
chr5	68880196	68881146	NeuAp17464
chr5	68899231	68899567	NeuAp17465
chr5	68949891	68950635	NeuAp17466
chr5	68962747	68963206	NeuAp17467
chr5	69007802	69008144	NeuAp17468
chr5	69042891	69043349	NeuAp17469
chr5	69093688	69094571	NeuAp17470
chr5	69166712	69167442	NeuAp17471
chr5	69188954	69190028	NeuAp17472
chr5	69217572	69218442	NeuAp17473
chr5	69233794	69235885	CDK7_NeuAp17474
chr5	69332546	69332957	NeuAp17475
chr5	69334689	69335090	NeuAp17476
chr5	69414845	69415401	NeuAp17478
chr5	69492231	69493995	NeuAp17479
chr5	71445560	71446190	NeuAp17492
chr5	71455447	71456378	NeuAp17494
chr5	71587014	71587647	NeuAp17495
chr5	72319962	72320760	NeuAp17519
chr5	72451881	72452916	NeuAp17522
chr5	72556599	72557299	NeuAp17523
chr5	72611176	72611495	NeuAp17524
chr5	72653798	72654698	NeuAp17525
chr5	72672857	72673459	NeuAp17526
chr5	72815590	72817660	TNPO1_NeuAp17529
chr5	72847138	72849138	TNPO1
chr5	72955548	72956737	NeuAp17531
chr5	73274633	73275677	NeuAp17536
chr5	73311287	73311870	NeuAp17537
chr5	73447034	73449183	NeuAp17540
chr5	73497424	73499424	BTF3_NeuAp17542
chr5	73519522	73520147	NeuAp17544
chr5	73565150	73566111	NeuAp17545
chr5	73620044	73620604	NeuAp17547
chr5	74277302	74277901	NeuAp17558
chr5	74316069	74316635	NeuAp17561
chr5	74337399	74338228	NeuAp17562
chr5	74383161	74383748	NeuAp17564
chr5	74402434	74402998	NeuAp17565
chr5	74411922	74412442	NeuAp17566
chr5	74441460	74442192	NeuAp17567
chr5	74543053	74543960	NeuAp17568
chr5	74639951	74641607	NeuAp17570
chr5	74648834	74649342	NeuAp17571
chr5	74766248	74768248	NSA2_NeuAp17574
chr5	74865667	74867080	NeuAp17575
chr5	74934989	74936195	NeuAp17576
chr5	74945627	74946136	NeuAp17577
chr5	75008436	75009075	NeuAp17578
chr5	75036585	75036909	NeuAp17579
chr5	75037006	75037405	NeuAp17580
chr5	75052543	75054070	NeuAp17581
chr5	75236379	75237349	NeuAp17582
chr5	75336167	75338219	HMGCR_NeuAp17583
chr5	75364417	75364918	NeuAp17584
chr5	75453744	75454135	NeuAp17585
chr5	75461043	75461506	NeuAp17586
chr5	75510844	75512226	NeuAp17587
chr5	75669043	75669758	NeuAp17588
chr5	75717031	75717783	NeuAp17589
chr5	77376618	77377250	NeuAp17626
chr5	77491826	77492729	NeuAp17629
chr5	77775339	77777361	TBCA_NeuAp17633
chr5	77825052	77825328	NeuAp17634
chr5	78103227	78103618	NeuAp17639
chr5	78217234	78217532	NeuAp17641
chr5	78647987	78649380	NeuAp17648
chr5	78730707	78731322	NeuAp17649
chr5	78746893	78747483	NeuAp17650
chr5	78803383	78803981	NeuAp17651
chr5	78908192	78908847	NeuAp17652
chr5	78953094	78953556	NeuAp17653
chr5	78959804	78960123	NeuAp17654
chr5	78984428	78985528	NeuAp17656
chr5	79021092	79021619	NeuAp17657
chr5	79021806	79022074	NeuAp17658
chr5	79025064	79025523	NeuAp17659
chr5	79068766	79070766	BHMT2
chr5	79093793	79094433	NeuAp17660
chr5	79130895	79131128	NeuAp17661
chr5	79133414	79134381	NeuAp17662
chr5	79235631	79237148	NeuAp17663
chr5	79513412	79514987	NeuAp17664
chr5	79556248	79556500	NeuAp17665
chr5	79954948	79956279	NeuAp17670
chr5	79962227	79963236	NeuAp17671
chr5	79990681	79991464	NeuAp17672
chr5	80083276	80083833	NeuAp17676
chr5	80109628	80110642	NeuAp17678
chr5	80141082	80141749	NeuAp17679
chr5	80198469	80199118	NeuAp17680
chr5	80246883	80247819	NeuAp17681
chr5	80255326	80256682	NeuAp17682
chr5	80318141	80318581	NeuAp17683
chr5	80326519	80326810	NeuAp17684
chr5	80407063	80409063	ZFYVE16_NeuAp17685
chr5	80487780	80488676	NeuAp17686
chr5	80569280	80571280	ANKRD34B
chr5	80653983	80655983	DHFR_NeuAp17689
chr5	80754885	80755402	NeuAp17692
chr5	80885454	80885954	NeuAp17693
chr5	80939925	80940454	NeuAp17694
chr5	81405137	81405532	NeuAp17703
chr5	81506929	81507310	NeuAp17706
chr5	81579512	81579895	NeuAp17707
chr5	81750253	81752253	SSBP2_NeuAp17709
chr5	81783228	81783750	NeuAp17710
chr5	81851445	81852611	NeuAp17712
chr5	81908842	81909359	NeuAp17713
chr5	81971664	81972555	NeuAp17714
chr5	82018525	82018882	NeuAp17715
chr5	82074785	82075372	NeuAp17717
chr5	82164953	82165363	NeuAp17719
chr5	82165778	82166230	NeuAp17720
chr5	82185720	82186272	NeuAp17722
chr5	86126915	86127186	NeuAp17791
chr5	86153076	86153671	NeuAp17792
chr5	86532390	86532779	NeuAp17796
chr5	86546078	86546642	NeuAp17797
chr5	86616940	86618940	COX7C_NeuAp17798
chr5	86679515	86679841	NeuAp17799
chr5	86684292	86684903	NeuAp17800
chr5	86757702	86758317	NeuAp17801
chr5	86786947	86787390	NeuAp17802
chr5	86825337	86825815	NeuAp17803
chr5	86865274	86865636	NeuAp17804
chr5	86878270	86878597	NeuAp17805
chr5	86880773	86881168	NeuAp17806
chr5	86896825	86897405	NeuAp17807
chr5	87019808	87020796	NeuAp17810
chr5	87075997	87076432	NeuAp17811
chr5	87872937	87873559	NeuAp17827
chr5	87944523	87945262	NeuAp17829
chr5	88555629	88556111	NeuAp17839
chr5	88556417	88556797	NeuAp17840
chr5	88660632	88661401	NeuAp17841
chr5	88667230	88668291	NeuAp17842
chr5	88674123	88675398	NeuAp17844
chr5	88675723	88676091	NeuAp17845
chr5	88690680	88691414	NeuAp17847
chr5	88729148	88729909	NeuAp17849
chr5	88784511	88786511	MEF2C_NeuAp17851_NeuAp17852
chr5	88799841	88800785	NeuAp17853
chr5	88813891	88814561	NeuAp17854
chr5	88822927	88828188	MEF2C
chr5	88882184	88885536	MEF2C_NeuAp17858
chr5	88888375	88890375	MEF2C_NeuAp17860
chr5	88903105	88905105	MEF2C
chr5	89339495	89340331	NeuAp17868
chr5	89982284	89982725	NeuAp17882
chr5	90112007	90112668	NeuAp17884
chr5	90264743	90265694	NeuAp17885
chr5	90409222	90410253	NeuAp17890
chr5	90472928	90475863	POLR3G_NeuAp17894
chr5	90529247	90530321	NeuAp17895
chr5	90547070	90547509	NeuAp17896
chr5	90558350	90559170	NeuAp17898
chr5	90747468	90748198	NeuAp17902
chr5	90829551	90830195	NeuAp17905
chr5	90940455	90941035	NeuAp17907
chr5	93278954	93279173	NeuAp17967
chr5	94884235	94884760	NeuAp18013
chr5	95081402	95081838	NeuAp18018
chr5	95181311	95181992	NeuAp18022
chr5	95191247	95191628	NeuAp18023
chr5	95196359	95196835	NeuAp18024
chr5	95401741	95402368	NeuAp18029
chr5	95553977	95555977	TTC37_NeuAp18031
chr5	95646558	95647237	NeuAp18033
chr5	95672811	95673520	NeuAp18034
chr5	95698167	95698721	NeuAp18035
chr5	95730878	95732161	NeuAp18036
chr5	95822018	95822993	NeuAp18038
chr5	95858730	95859209	NeuAp18041
chr5	95960883	95962281	NeuAp18044
chr5	95994968	95995503	NeuAp18047
chr5	96256783	96257337	NeuAp18050
chr5	96297160	96297906	NeuAp18051
chr5	96329310	96329775	NeuAp18052
chr5	96381421	96382061	NeuAp18055
chr5	96431159	96434248	PCSK1_NeuAp18056
chr5	96453463	96453917	NeuAp18057
chr5	96503285	96504221	NeuAp18059
chr5	96565551	96566161	NeuAp18060
chr5	96582364	96582753	NeuAp18061
chr5	96597265	96597755	NeuAp18062
chr5	96614086	96614485	NeuAp18064
chr5	96687913	96688154	NeuAp18066
chr5	96702471	96703429	NeuAp18067
chr5	96765195	96765712	NeuAp18068
chr5	96785326	96786015	NeuAp18069
chr5	96807253	96808641	NeuAp18070
chr5	96860817	96861524	NeuAp18071
chr5	96885696	96886214	NeuAp18073
chr5	96923826	96924408	NeuAp18074
chr5	96934657	96936406	NeuAp18075
chr5	96963259	96963699	NeuAp18076
chr5	97142460	97143024	NeuAp18078
chr5	97182247	97184247	RIOK2_NeuAp18079
chr5	97231110	97231539	NeuAp18080
chr5	97245350	97245909	NeuAp18081
chr5	97297125	97297784	NeuAp18082
chr5	97412944	97413353	NeuAp18083
chr5	97434873	97435212	NeuAp18084
chr5	97525769	97526158	NeuAp18085
chr5	97550089	97550519	NeuAp18086
chr5	97560738	97561156	NeuAp18087
chr5	97628115	97628985	NeuAp18088
chr5	107643267	107643584	NeuAp18264
chr5	114782173	114782666	NeuAp18432
chr5	114789709	114790103	NeuAp18433
chr5	114857612	114858206	NeuAp18434
chr5	115033712	115034209	NeuAp18435
chr5	115069399	115069896	NeuAp18436
chr5	115098039	115098416	NeuAp18437
chr5	115169067	115170859	NeuAp18438
chr5	115179452	115180753	NeuAp18439
chr5	115246454	115246737	NeuAp18440
chr5	115261877	115263877	PGGT1B_NeuAp18441
chr5	115295862	115297051	NeuAp18442
chr5	115351498	115352106	NeuAp18443
chr5	115377409	115378159	NeuAp18444
chr5	115428575	115429123	NeuAp18445
chr5	115494280	115495058	NeuAp18446
chr5	115544237	115545115	NeuAp18447
chr5	115575337	115575658	NeuAp18448
chr5	115599567	115599850	NeuAp18449
chr5	115601839	115602567	NeuAp18450
chr5	115625572	115626627	NeuAp18451
chr5	115634714	115634996	NeuAp18452
chr5	115639380	115639793	NeuAp18453
chr5	115735196	115735952	NeuAp18454
chr5	115754681	115755205	NeuAp18455
chr5	125317389	125317982	NeuAp18623
chr5	125696323	125696704	NeuAp18631
chr5	132269094	132269556	NeuAp18769
chr5	132369313	132370365	NeuAp18771
chr5	132378584	132378991	NeuAp18772
chr5	132386579	132387047	NeuAp18773
chr5	132410380	132411279	NeuAp18774
chr5	132419620	132420023	NeuAp18775
chr5	132437679	132438058	NeuAp18776
chr5	132459288	132459917	NeuAp18777
chr5	132490132	132491181	NeuAp18778
chr5	132495730	132496537	NeuAp18779
chr5	132526580	132527061	NeuAp18780
chr5	132528015	132528609	NeuAp18781
chr5	132556608	132557349	NeuAp18782
chr5	132655793	132656707	NeuAp18783
chr5	132677131	132677540	NeuAp18784
chr5	132736912	132737877	NeuAp18786
chr5	132746942	132748062	NeuAp18787
chr5	132776843	132777673	NeuAp18788
chr5	132789102	132789998	NeuAp18789
chr5	132820147	132820456	NeuAp18790
chr5	132822785	132823623	NeuAp18791
chr5	132829819	132830976	NeuAp18792
chr5	132865641	132867641	UQCRQ_NeuAp18793
chr5	132883298	132883570	NeuAp18794
chr5	132962634	132964634	AFF4_NeuAp18795
chr5	133026022	133026917	NeuAp18796
chr5	133051416	133052655	NeuAp18797
chr5	133111247	133111614	NeuAp18798
chr5	133273448	133274198	NeuAp18799
chr5	133365327	133366072	NeuAp18800
chr5	133523947	133524305	NeuAp18802
chr5	133531689	133532033	NeuAp18803
chr5	133610969	133612855	NeuAp18804
chr5	133634831	133635486	NeuAp18805
chr5	133825569	133826260	NeuAp18806
chr5	133869266	133870280	NeuAp18807
chr5	133921737	133922332	NeuAp18808
chr5	133944291	133944788	NeuAp18809
chr5	133968045	133968908	NeuAp18810
chr5	133995872	133996398	NeuAp18811
chr5	134003768	134005975	VDAC1_NeuAp18812
chr5	134039550	134040057	NeuAp18813
chr5	134063430	134063789	NeuAp18814
chr5	134114245	134115345	NeuAp18815
chr5	134145843	134146365	NeuAp18816
chr5	134175950	134178033	SKP1_NeuAp18817
chr5	134184099	134184614	NeuAp18818
chr5	134224554	134227073	PPP2CA_NeuAp18819
chr5	134239992	134240950	NeuAp18820
chr5	134245033	134245476	NeuAp18821
chr5	134289427	134289858	NeuAp18822
chr5	134366998	134367343	NeuAp18823
chr5	134370568	134372568	UBE2B_NeuAp18824
chr5	134411424	134412343	NeuAp18825
chr5	134436459	134437192	NeuAp18826
chr5	134446775	134447177	NeuAp18827
chr5	134466283	134467044	NeuAp18828
chr5	134526750	134527908	NeuAp18829
chr5	134632322	134633066	NeuAp18830
chr5	134648328	134649344	NeuAp18831
chr5	134737547	134739547	CAMLG_NeuAp18832
chr5	134758337	134759269	NeuAp18833
chr5	134845666	134846551	NeuAp18834
chr5	134873999	134875472	NeuAp18835
chr5	134904484	134905665	NeuAp18836
chr5	134925107	134925686	NeuAp18840
chr5	135033228	135035228	PITX1_NeuAp18843
chr5	135191053	135191827	NeuAp18844
chr5	135329014	135329572	NeuAp18845
chr5	135357747	135358010	NeuAp18846
chr5	135466148	135467171	NeuAp18850
chr5	135488736	135489356	NeuAp18852
chr5	135497925	135498488	NeuAp18853
chr5	137446211	137446656	NeuAp18878
chr5	137629623	137630205	NeuAp18880
chr5	137705427	137707427	KLHL3
chr5	137720310	137722310	KLHL3
chr5	137735042	137737089	NeuAp18882_KLHL3
chr5	137754073	137755131	NeuAp18884
chr5	138032406	138033627	NeuAp18886
chr5	138036011	138036321	NeuAp18887
chr5	138138957	138139754	NeuAp18891
chr5	138178384	138179295	NeuAp18892
chr5	138212965	138213805	NeuAp18893
chr5	138230216	138230826	NeuAp18894
chr5	138241654	138242466	NeuAp18895
chr5	138331711	138332224	NeuAp18898
chr5	138337395	138338913	NeuAp18899
chr5	138438672	138440167	NeuAp18901
chr5	138448935	138450316	NeuAp18902
chr5	138463933	138466478	NeuAp18903_EGR1
chr5	138492881	138494060	NeuAp18905
chr5	138503673	138504107	NeuAp18906
chr5	138540711	138544236	ETF1_NeuAp18907
chr5	138610574	138611846	NeuAp18909
chr5	138725791	138726119	NeuAp18911
chr5	138942787	138943282	NeuAp18913
chr5	139669168	139670369	NeuAp18936
chr5	140156980	140157748	NeuAp18963
chr5	140174724	140176009	NeuAp18964
chr5	140241346	140241905	NeuAp18965
chr5	140244525	140244983	NeuAp18966
chr5	140257993	140258425	NeuAp18967
chr5	140302648	140303513	NeuAp18968
chr5	140345928	140346995	NeuAp18969
chr5	140357492	140357988	NeuAp18970
chr5	140363227	140363706	NeuAp18971
chr5	140400735	140402120	NeuAp18972
chr5	140547264	140547996	NeuAp18973
chr5	140557049	140557893	NeuAp18974
chr5	140564082	140565025	NeuAp18975
chr5	140639141	140639972	NeuAp18976
chr5	140646630	140648785	NDUFA2_NeuAp18977
chr5	140690454	140692454	HARS2_NeuAp18979
chr5	140699446	140701446	ZMAT2_NeuAp18980
chr5	140710893	140711603	NeuAp18981
chr5	140725759	140726432	NeuAp18982
chr5	140794691	140795513	NeuAp18983
chr5	140806864	140807370	NeuAp18984
chr5	140807430	140807771	NeuAp18985
chr5	140868795	140869058	NeuAp18986
chr5	140875128	140875665	NeuAp18987
chr5	140925997	140927255	NeuAp18988
chr5	140965953	140967430	NeuAp18989
chr5	140986094	140986586	NeuAp18990
chr5	141001399	141002388	NeuAp18991
chr5	141004196	141004658	NeuAp18992
chr5	141040068	141040474	NeuAp18993
chr5	141040793	141041469	NeuAp18994
chr5	141084483	141084765	NeuAp18995
chr5	141094410	141095271	NeuAp18996
chr5	141245291	141245749	NeuAp18997
chr5	141320199	141321219	NeuAp18998
chr5	141484498	141485363	NeuAp19002
chr5	141494565	141495505	NeuAp19003
chr5	141495998	141496535	NeuAp19004
chr5	141508533	141509451	NeuAp19005
chr5	141513060	141513524	NeuAp19006
chr5	141513603	141514696	NeuAp19007
chr5	141524576	141525178	NeuAp19008
chr5	141560699	141561145	NeuAp19010
chr5	141618482	141619405	NeuAp19013
chr5	141635849	141637898	HDAC3_NeuAp19014
chr5	141702173	141703037	NeuAp19020
chr5	141747066	141747687	NeuAp19021
chr5	141771005	141771481	NeuAp19022
chr5	141811602	141812384	NeuAp19023
chr5	141821432	141821941	NeuAp19025
chr5	141846007	141846374	NeuAp19026
chr5	141855468	141856436	NeuAp19028
chr5	141923441	141924296	NeuAp19031
chr5	141958037	141958488	NeuAp19032
chr5	141968689	141969576	NeuAp19034
chr5	142012434	142013380	NeuAp19036
chr5	142024758	142025279	NeuAp19037
chr5	142063879	142064557	NeuAp19038
chr5	142065315	142065756	NeuAp19039
chr5	142108427	142109365	NeuAp19040
chr5	149320762	149321182	NeuAp19162
chr5	149344889	149345945	NeuAp19163
chr5	149357552	149358550	NeuAp19164
chr5	149551157	149552035	NeuAp19170
chr5	149729309	149731309	PPARGC1B
chr5	149731430	149732281	NeuAp19175
chr5	149770939	149772939	PPARGC1B
chr5	149777348	149778698	NeuAp19176
chr5	149805819	149806363	NeuAp19179
chr5	149828453	149828729	NeuAp19180
chr5	149960399	149961243	NeuAp19182
chr5	149990637	149991080	NeuAp19183
chr5	150000227	150001285	NeuAp19184
chr5	150235208	150235901	NeuAp19189
chr5	150263408	150264222	NeuAp19190
chr5	150309252	150310147	NeuAp19192
chr5	150317050	150317651	NeuAp19193
chr5	150350485	150351013	NeuAp19194
chr5	150357389	150358066	NeuAp19195
chr5	150448739	150450739	RPS14_NeuAp19199
chr5	150560236	150560825	NeuAp19204
chr5	150632457	150633108	NeuAp19209
chr5	150644989	150645485	NeuAp19210
chr5	150778430	150779120	NeuAp19214
chr5	150904465	150905375	NeuAp19217
chr5	154445558	154447039	NeuAp19276
chr5	154523253	154524116	NeuAp19278
chr5	154682482	154683220	NeuAp19281
chr5	154698792	154699227	NeuAp19282
chr5	154754681	154755882	NeuAp19283
chr5	154857370	154858854	NeuAp19285
chr5	154937211	154939216	GEMIN5
chr5	154940884	154941602	NeuAp19287
chr5	155054056	155054575	NeuAp19288
chr5	156673774	156674162	NeuAp19301
chr5	156686830	156687287	NeuAp19302
chr5	157141775	157143865	MED7_NeuAp19303
chr5	157172256	157173037	NeuAp19304
chr5	157265752	157266873	NeuAp19306
chr5	157540933	157541719	NeuAp19308
chr5	157575378	157576410	NeuAp19309
chr5	157603377	157604065	NeuAp19310
chr5	158695386	158695906	NeuAp19336
chr5	158843155	158843691	NeuAp19339
chr5	158977675	158978438	NeuAp19344
chr5	159022035	159022615	NeuAp19345
chr5	159034217	159034957	NeuAp19346
chr5	159059760	159060018	NeuAp19347
chr5	159061454	159061758	NeuAp19348
chr5	159062135	159062530	NeuAp19349
chr5	159096956	159100953	EBF1_NeuAp19350
chr5	159106528	159107161	NeuAp19351
chr5	159208028	159208408	NeuAp19352
chr5	159208873	159209965	NeuAp19353
chr5	159262696	159263784	NeuAp19354
chr5	159496952	159497743	NeuAp19357
chr5	163436570	163438594	CCNG1_NeuAp19404
chr5	163459722	163461022	NeuAp19405
chr5	163505347	163506024	NeuAp19406
chr5	163564396	163564634	NeuAp19407
chr5	163619521	163620307	NeuAp19408
chr5	163649462	163649959	NeuAp19409
chr5	163695970	163696743	NeuAp19410
chr5	168111152	168111648	NeuAp19446
chr5	168147634	168148381	NeuAp19447
chr5	168162260	168162869	NeuAp19448
chr5	168177955	168178488	NeuAp19449
chr5	168219637	168220221	NeuAp19450
chr5	168269101	168269794	NeuAp19451
chr5	168269962	168270433	NeuAp19452
chr5	168291392	168292523	NeuAp19453
chr5	168334250	168334980	NeuAp19454
chr5	168408294	168408932	NeuAp19455
chr5	168434009	168434481	NeuAp19456
chr5	168467719	168468457	NeuAp19457
chr5	168486136	168486802	NeuAp19458
chr5	168528983	168530010	NeuAp19459
chr5	168532525	168532768	NeuAp19460
chr5	168578368	168580368	PANK3_NeuAp19461
chr5	168679490	168679865	NeuAp19462
chr5	168706620	168707038	NeuAp19463
chr5	168776057	168776617	NeuAp19464
chr5	168785977	168786574	NeuAp19465
chr5	168820852	168821438	NeuAp19466
chr5	168844085	168844921	NeuAp19467
chr5	168866019	168866480	NeuAp19468
chr5	168916247	168916574	NeuAp19469
chr5	168946323	168946855	NeuAp19470
chr5	168947237	168947550	NeuAp19471
chr5	168987485	168987965	NeuAp19472
chr5	169006271	169006615	NeuAp19473
chr5	169067535	169067970	NeuAp19474
chr5	172770527	172771693	NeuAp19550
chr5	177005796	177006974	NeuAp19635
chr5	177022383	177023340	NeuAp19636
chr5	177035986	177036454	NeuAp19637
chr5	177071654	177072124	NeuAp19638
chr5	177302798	177304798	PRELID1_NeuAp19643
chr5	177311690	177312763	NeuAp19644
chr5	177351223	177352268	NeuAp19645
chr5	177390229	177390863	NeuAp19648
chr5	177403432	177404948	NeuAp19649
chr5	177425946	177427027	NeuAp19650
chr5	177446210	177447791	NeuAp19651
chr5	177457624	177457974	NeuAp19654
chr5	177472425	177474011	NeuAp19655
chr5	177496756	177497951	NeuAp19657
chr5	177591202	177593202	TMED9_NeuAp19662
chr5	177599717	177600593	NeuAp19663
chr5	177607210	177608112	NeuAp19664
chr5	177875188	177876277	NeuAp19666
chr5	177995242	177997242	PROP1
chr5	178068311	178068740	NeuAp19669
chr5	178130466	178131464	NeuAp19672
chr5	178153583	178154211	NeuAp19673
chr5	178204047	178205534	NeuAp19675
chr5	178231802	178233822	PHYKPL
chr5	178357038	178357524	NeuAp19678
chr5	178626209	178627421	NeuAp19683
chr5	178730178	178730995	NeuAp19684
chr5	179318040	179318588	NeuAp19694
chr5	179319748	179320299	NeuAp19695
chr5	179371600	179372434	NeuAp19698
chr5	179550358	179551373	NeuAp19699
chr5	179559380	179560054	NeuAp19700
chr5	179622767	179624265	NeuAp19701
chr5	179657683	179658607	NeuAp19703
chr5	179678092	179679180	NeuAp19704
chr5	179698286	179699307	NeuAp19705
chr5	179732441	179733645	NeuAp19706
chr5	179805392	179808008	SQSTM1_NeuAp19708
chr5	179818925	179819330	NeuAp19709
chr5	179819904	179821970	SQSTM1_NeuAp19710
chr5	179858280	179859405	NeuAp19711
chr5	180007384	180008176	NeuAp19714
chr5	180155045	180156004	NeuAp19717
chr5	180178975	180179882	NeuAp19719
chr5	180313702	180314139	NeuAp19722
chr5	180493378	180495378	CNOT6_NeuAp19726
chr5	180540653	180542653	CNOT6
chr5	180809745	180810996	NeuAp19729
chr5	180860667	180861860	NeuAp19731
chr5	181181975	181182229	NeuAp19735
chr5	181191173	181192270	NeuAp19738
chr5	181223045	181224108	NeuAp19741
chr5	181242906	181244906	RACK1_NeuAp19742
chr5	181246226	181247187	NeuAp19743
chr5	181260800	181262197	NeuAp19744
chr5	181280986	181282181	NeuAp19745
chr6	227805	228306	NeuAp19748
chr6	291597	292853	NeuAp19749
chr6	390751	392751	IRF4
chr6	683793	684413	NeuAp19752
chr6	692400	693477	NeuAp19753
chr6	3247642	3248081	NeuAp19820
chr6	3561806	3562074	NeuAp19832
chr6	3568439	3568825	NeuAp19833
chr6	3625003	3625438	NeuAp19834
chr6	3631909	3632228	NeuAp19835
chr6	3643798	3645056	NeuAp19836
chr6	3654870	3655631	NeuAp19837
chr6	3732419	3733014	NeuAp19838
chr6	3742447	3742697	NeuAp19839
chr6	3748346	3748625	NeuAp19840
chr6	3751164	3752410	NeuAp19841
chr6	3848960	3849494	NeuAp19842
chr6	3978270	3978794	NeuAp19843
chr6	3990741	3991226	NeuAp19844
chr6	4018264	4018913	NeuAp19845
chr6	4020299	4022299	PRPF4B_NeuAp19846
chr6	4055403	4055745	NeuAp19847
chr6	4084681	4085040	NeuAp19848
chr6	4135141	4136274	NeuAp19849
chr6	4155864	4156184	NeuAp19850
chr6	4208048	4208686	NeuAp19851
chr6	4358561	4359030	NeuAp19852
chr6	4732840	4733354	NeuAp19854
chr6	4775518	4777098	NeuAp19856
chr6	4973721	4974392	NeuAp19857
chr6	5003037	5005063	RPP40_NeuAp19858
chr6	5025947	5026787	NeuAp19859
chr6	5036300	5036768	NeuAp19860
chr6	5085210	5086323	NeuAp19861
chr6	5143485	5143941	NeuAp19862
chr6	5205749	5206515	NeuAp19863
chr6	5214418	5215094	NeuAp19864
chr6	5260006	5262512	FARS2_NeuAp19865
chr6	5287501	5288286	NeuAp19866
chr6	5315837	5316268	NeuAp19867
chr6	5412007	5412599	NeuAp19868
chr6	5464177	5464528	NeuAp19869
chr6	5471039	5471275	NeuAp19870
chr6	5471639	5472481	NeuAp19871
chr6	5525261	5525616	NeuAp19872
chr6	5658994	5659565	NeuAp19873
chr6	6546056	6547386	NeuAp19892
chr6	9095656	9096339	NeuAp19938
chr6	9455856	9456952	NeuAp19942
chr6	10314824	10315369	NeuAp19948
chr6	10403895	10404862	NeuAp19949
chr6	10412053	10413128	NeuAp19950
chr6	10555557	10556397	NeuAp19954
chr6	10585419	10585990	NeuAp19955
chr6	10599117	10599819	NeuAp19956
chr6	10693971	10695971	PAK1IP1_NeuAp19957
chr6	10722625	10723310	NeuAp19958
chr6	10747297	10748073	NeuAp19959
chr6	10838057	10838770	NeuAp19961
chr6	10954539	10955012	NeuAp19963
chr6	11043251	11044800	NeuAp19964
chr6	11093370	11094418	NeuAp19965
chr6	17986795	17988231	NeuAp20081
chr6	18022641	18023288	NeuAp20082
chr6	18154888	18155733	NeuAp20085
chr6	18263530	18265530	DEK_NeuAp20086
chr6	18386999	18387701	NeuAp20088
chr6	18585004	18585652	NeuAp20090
chr6	18596185	18596710	NeuAp20091
chr6	18662790	18663357	NeuAp20092
chr6	18712268	18712939	NeuAp20093
chr6	18752807	18753636	NeuAp20095
chr6	19719606	19720199	NeuAp20105
chr6	20868436	20869200	NeuAp20119
chr6	22098469	22098932	NeuAp20139
chr6	22099145	22099681	NeuAp20140
chr6	22250410	22251008	NeuAp20142
chr6	22307129	22307498	NeuAp20143
chr6	22568565	22570565	HDGFL1
chr6	22598254	22598830	NeuAp20144
chr6	22709536	22710069	NeuAp20146
chr6	22737116	22737746	NeuAp20147
chr6	22926676	22927251	NeuAp20148
chr6	23180515	23181185	NeuAp20149
chr6	26183212	26183991	NeuAp20207
chr6	26188681	26189384	NeuAp20208
chr6	26198821	26199744	NeuAp20211
chr6	26204192	26205000	NeuAp20212
chr6	26216242	26217430	NeuAp20213
chr6	26223707	26224463	NeuAp20214
chr6	26224887	26225559	NeuAp20215
chr6	26233895	26235156	NeuAp20216
chr6	26272721	26273559	NeuAp20218
chr6	26285128	26286001	NeuAp20219
chr6	26364988	26365627	NeuAp20224
chr6	26382935	26384013	NeuAp20225
chr6	26402116	26402634	NeuAp20226
chr6	26421236	26422249	NeuAp20227
chr6	26457757	26458707	NeuAp20228
chr6	26473808	26474377	NeuAp20229
chr6	26520698	26521401	NeuAp20230
chr6	26521650	26522359	NeuAp20231
chr6	26532794	26533375	NeuAp20232
chr6	26537255	26538731	NeuAp20233
chr6	26568648	26568982	NeuAp20236
chr6	26595794	26596225	NeuAp20238
chr6	26596651	26597392	NeuAp20239
chr6	26658746	26660752	ZNF322_NeuAp20240
chr6	27019642	27020505	NeuAp20243
chr6	27132537	27133312	NeuAp20247
chr6	27139085	27140178	NeuAp20248
chr6	27146640	27147377	NeuAp20249
chr6	27892923	27893552	NeuAp20280
chr6	27902377	27903366	NeuAp20283
chr6	27977102	27977946	NeuAp20284
chr6	28080689	28081430	NeuAp20285
chr6	28124235	28125034	NeuAp20287
chr6	28136618	28137478	NeuAp20288
chr6	28141481	28142208	NeuAp20289
chr6	28225095	28225747	NeuAp20290
chr6	28251539	28252518	NeuAp20291
chr6	28266951	28267445	NeuAp20292
chr6	28335382	28336311	NeuAp20294
chr6	28349771	28350374	NeuAp20295
chr6	28355777	28356935	NeuAp20296
chr6	28381605	28384439	ZSCAN12_NeuAp20297
chr6	28397766	28400747	ZSCAN12_NeuAp20298
chr6	28443108	28443746	NeuAp20299
chr6	28587044	28587698	NeuAp20301
chr6	28606327	28607335	NeuAp20302
chr6	28618805	28619271	NeuAp20303
chr6	28634678	28635771	NeuAp20304
chr6	29260280	29261359	NeuAp20326
chr6	29553140	29554030	NeuAp20327
chr6	29603065	29603461	NeuAp20328
chr6	29627228	29629228	GABBR1_NeuAp20329_NeuAp20330
chr6	29632135	29634183	GABBR1_NeuAp20331
chr6	29649749	29650461	NeuAp20332
chr6	29723058	29723938	NeuAp20333
chr6	29748930	29749394	NeuAp20334
chr6	29752614	29753390	NeuAp20335
chr6	29847831	29848368	NeuAp20336
chr6	29942142	29943039	NeuAp20337
chr6	29976383	29977471	NeuAp20338
chr6	30060777	30061834	NeuAp20339
chr6	30066197	30068197	PPP1R11_NeuAp20340
chr6	30095448	30096029	NeuAp20341
chr6	30101971	30102433	NeuAp20342
chr6	30103069	30103715	NeuAp20343
chr6	30131004	30131462	NeuAp20344
chr6	30160211	30162211	TRIM10
chr6	30195044	30195900	NeuAp20345
chr6	30212991	30213863	NeuAp20346
chr6	30259165	30260310	NeuAp20347
chr6	30326337	30327456	NeuAp20348
chr6	30344155	30346155	RPP21_NeuAp20349
chr6	30357679	30358270	NeuAp20350
chr6	30396772	30397350	NeuAp20351
chr6	30481791	30482442	NeuAp20352
chr6	30489263	30490336	NeuAp20353
chr6	30541503	30541988	NeuAp20354
chr6	30555651	30557715	NeuAp20355
chr6	30571141	30571851	NeuAp20356
chr6	30626433	30627207	NeuAp20359
chr6	30646132	30648132	C6orf136_NeuAp20360
chr6	30672006	30674053	DHX16_NeuAp20361
chr6	30679044	30679433	NeuAp20362
chr6	30686620	30687724	NeuAp20363
chr6	30690714	30691224	NeuAp20364
chr6	30717146	30717751	NeuAp20365
chr6	30719351	30722637	TUBB_NeuAp20366_NeuAp20367
chr6	30730347	30731196	NeuAp20368
chr6	30742237	30743238	NeuAp20369
chr6	30781711	30782270	NeuAp20370
chr6	30877735	30878069	NeuAp20371
chr6	30881612	30885979	DDR1_NeuAp20372
chr6	30886117	30886748	NeuAp20373
chr6	30887687	30889687	DDR1
chr6	30907777	30908587	NeuAp20374
chr6	30913898	30914765	NeuAp20375
chr6	30955306	30956177	NeuAp20376
chr6	31037013	31037947	NeuAp20377
chr6	31068915	31069232	NeuAp20378
chr6	31070665	31071180	NeuAp20379
chr6	31083612	31084288	NeuAp20380
chr6	31087581	31087849	NeuAp20381
chr6	31137549	31137847	NeuAp20382
chr6	31142410	31143006	NeuAp20383
chr6	31157960	31158753	NeuAp20384
chr6	31166170	31168170	POU5F1
chr6	31169682	31171682	POU5F1
chr6	31197516	31198374	NeuAp20385
chr6	31271515	31272495	NeuAp20386
chr6	31356902	31357553	NeuAp20387
chr6	31366750	31367534	NeuAp20388
chr6	31396981	31397234	NeuAp20389
chr6	31399629	31400308	NeuAp20390
chr6	31462906	31463277	NeuAp20391
chr6	31491976	31492380	NeuAp20392
chr6	31493812	31494470	NeuAp20393
chr6	31541003	31543003	DDX39B_NeuAp20394
chr6	31546292	31547070	NeuAp20395
chr6	31547335	31547728	NeuAp20396
chr6	31580719	31581436	NeuAp20397
chr6	31598506	31599032	NeuAp20398
chr6	31619969	31621270	NeuAp20399
chr6	31651864	31653104	NeuAp20400
chr6	31660539	31660942	NeuAp20401
chr6	31664879	31667079	CSNK2B_NeuAp20402_NeuAp20403
chr6	31680599	31681370	NeuAp20404
chr6	31702790	31703572	NeuAp20405
chr6	31729411	31730480	NeuAp20406
chr6	31734684	31735175	NeuAp20407
chr6	31739634	31740266	NeuAp20408
chr6	31806598	31807154	NeuAp20410
chr6	31814540	31815966	NeuAp20411
chr6	31821598	31822459	NeuAp20412
chr6	31827207	31828197	NeuAp20413
chr6	31834316	31835376	NeuAp20414
chr6	31862528	31863205	NeuAp20415
chr6	31863525	31863989	NeuAp20416
chr6	31882340	31882909	NeuAp20417
chr6	31896993	31897881	NeuAp20418
chr6	31901846	31902622	NeuAp20419
chr6	31952401	31952638	NeuAp20420
chr6	31958174	31960174	SKIV2L_NeuAp20421
chr6	31971778	31972808	NeuAp20422
chr6	32118695	32119342	NeuAp20423
chr6	32127758	32128557	NeuAp20424
chr6	32130059	32130560	NeuAp20425
chr6	32153404	32154863	NeuAp20426
chr6	32177404	32179404	RNF5
chr6	32195433	32196628	NeuAp20430
chr6	32700525	32700831	NeuAp20434
chr6	32785803	32786207	NeuAp20435
chr6	32796871	32797639	NeuAp20436
chr6	32816002	32818002	HLA-DOB
chr6	32837886	32839085	NeuAp20437
chr6	32844206	32845187	NeuAp20438
chr6	32853171	32854444	NeuAp20439
chr6	32894105	32895229	NeuAp20440
chr6	32940720	32941327	NeuAp20441
chr6	32968302	32969008	NeuAp20442
chr6	32971548	32972496	NeuAp20443
chr6	33075784	33076008	NeuAp20444
chr6	33080216	33081265	NeuAp20445
chr6	33112212	33112672	NeuAp20446
chr6	33148160	33148359	NeuAp20447
chr6	33161500	33161930	NeuAp20448
chr6	33199665	33201853	RXRB_NeuAp20449
chr6	33204443	33204874	NeuAp20450
chr6	33208229	33208948	NeuAp20451
chr6	33234970	33235788	NeuAp20452
chr6	33248264	33248697	NeuAp20453
chr6	33249022	33249786	NeuAp20454
chr6	33271400	33272386	NeuAp20455
chr6	33276964	33277871	NeuAp20456
chr6	33288239	33290600	WDR46_PFDN6_NeuAp20457
chr6	33298642	33300255	NeuAp20458
chr6	33317438	33318201	NeuAp20459
chr6	33322721	33323574	NeuAp20460
chr6	33391247	33392079	NeuAp20461
chr6	33410007	33411343	NeuAp20462
chr6	33417855	33418687	NeuAp20463
chr6	33419947	33420473	NeuAp20464
chr6	33425623	33426183	NeuAp20465
chr6	33431024	33431513	NeuAp20466
chr6	33453575	33455575	ZBTB9_NeuAp20467
chr6	33570861	33571841	NeuAp20468
chr6	33579742	33580591	NeuAp20469
chr6	33585517	33586099	NeuAp20470
chr6	33633373	33634170	NeuAp20471
chr6	33694344	33694789	NeuAp20472
chr6	33711242	33712011	NeuAp20473
chr6	33771371	33772251	NeuAp20476
chr6	33788249	33789369	NeuAp20477
chr6	33839969	33840489	NeuAp20479
chr6	33881339	33881929	NeuAp20482
chr6	34391761	34393145	NeuAp20502
chr6	34531667	34532333	NeuAp20506
chr6	34609632	34609903	NeuAp20507
chr6	34696308	34697260	NeuAp20508
chr6	34757013	34757755	NeuAp20509
chr6	34791459	34792768	NeuAp20510
chr6	34887042	34889071	TAF11_NeuAp20511
chr6	35024527	35025107	NeuAp20514
chr6	35048586	35049081	NeuAp20515
chr6	35057941	35058639	NeuAp20518
chr6	35213310	35214743	NeuAp20519
chr6	35258977	35260188	NeuAp20521
chr6	35297585	35298145	NeuAp20523
chr6	35317812	35318767	NeuAp20524
chr6	35342261	35342997	NeuAp20525
chr6	35467971	35469177	NeuAp20528
chr6	35490078	35490850	NeuAp20529
chr6	35534320	35534930	NeuAp20532
chr6	35569004	35569536	NeuAp20533
chr6	35688022	35689319	NeuAp20534
chr6	35719555	35720723	NeuAp20535
chr6	35731337	35732364	NeuAp20537
chr6	35736031	35738031	ARMC12
chr6	35920506	35921436	NeuAp20539
chr6	36027434	36028623	NeuAp20540
chr6	36095228	36095701	NeuAp20541
chr6	36196200	36197565	NeuAp20543
chr6	36285077	36285671	NeuAp20544
chr6	36306298	36306724	NeuAp20545
chr6	36326292	36327012	NeuAp20546
chr6	36360344	36361040	NeuAp20547
chr6	36423025	36423726	NeuAp20548
chr6	36441450	36441727	NeuAp20549
chr6	36442740	36443490	NeuAp20550
chr6	36546716	36547673	NeuAp20552
chr6	36559304	36559710	NeuAp20553
chr6	36561846	36562552	NeuAp20554
chr6	36593312	36595361	SRSF3_NeuAp20555
chr6	36623135	36623778	NeuAp20556
chr6	36666903	36667613	NeuAp20557
chr6	36727268	36727889	NeuAp20560
chr6	36765629	36766475	NeuAp20562
chr6	36848696	36849403	NeuAp20564
chr6	36874445	36875250	NeuAp20565
chr6	36885580	36886350	NeuAp20566
chr6	36985730	36986790	NeuAp20567
chr6	37017620	37018820	NeuAp20568
chr6	37051022	37051922	NeuAp20570
chr6	37073925	37074639	NeuAp20571
chr6	41424358	41424903	NeuAp20641
chr6	41488446	41489066	NeuAp20643
chr6	41545750	41547308	NeuAp20645
chr6	41577915	41579038	NeuAp20646
chr6	41733840	41735826	NeuAp20651
chr6	41779522	41780416	NeuAp20652
chr6	41786996	41787791	NeuAp20654
chr6	41894519	41895789	NeuAp20655
chr6	41919943	41922139	MED20_NeuAp20656
chr6	41941116	41942106	NeuAp20657
chr6	42044083	42044535	NeuAp20658
chr6	42050340	42050934	NeuAp20659
chr6	42136480	42137132	NeuAp20661
chr6	42217676	42218215	NeuAp20663
chr6	43113504	43114352	NeuAp20685
chr6	43123457	43124228	NeuAp20686
chr6	43143140	43143992	NeuAp20687
chr6	43170718	43171821	NeuAp20688
chr6	43174309	43174893	NeuAp20689
chr6	43181775	43182632	NeuAp20690
chr6	43246575	43247812	NeuAp20693
chr6	43368748	43369925	NeuAp20695
chr6	43427231	43428215	NeuAp20696
chr6	43454415	43456195	NeuAp20697
chr6	43475484	43476023	NeuAp20698
chr6	43477238	43478044	NeuAp20699
chr6	43489336	43490332	NeuAp20700
chr6	43509447	43510740	NeuAp20701
chr6	43516476	43517433	NeuAp20702
chr6	43575038	43577075	XPO5_NeuAp20703
chr6	43608352	43608769	NeuAp20704
chr6	43628857	43630359	NeuAp20705
chr6	43635465	43636299	NeuAp20706
chr6	43686791	43688812	MRPS18A_NeuAp20709
chr6	43695145	43695914	NeuAp20710
chr6	43702270	43703337	NeuAp20712
chr6	43798692	43799368	NeuAp20716
chr6	43807227	43807710	NeuAp20717
chr6	43926402	43927203	NeuAp20718
chr6	44002277	44003274	NeuAp20719
chr6	44073075	44073937	NeuAp20720
chr6	44096611	44097003	NeuAp20721
chr6	44102546	44102934	NeuAp20722
chr6	44126847	44128002	NeuAp20723
chr6	44133220	44133954	NeuAp20724
chr6	44151744	44152188	NeuAp20725
chr6	44172683	44173116	NeuAp20726
chr6	44186271	44186740	NeuAp20727
chr6	44219295	44219868	NeuAp20728
chr6	44223221	44224352	NeuAp20729
chr6	44237339	44238350	NeuAp20730
chr6	44246040	44247200	NeuAp20731
chr6	44247326	44248024	NeuAp20732
chr6	44256841	44257901	NeuAp20733
chr6	44264551	44266551	NFKBIE_NeuAp20734
chr6	44270279	44271326	NeuAp20735
chr6	44297077	44298152	NeuAp20736
chr6	44312347	44314347	AARS2_NeuAp20737
chr6	44338356	44338907	NeuAp20738
chr6	44431153	44431419	NeuAp20740
chr6	44475544	44476310	NeuAp20741
chr6	44594442	44595216	NeuAp20742
chr6	44655403	44656144	NeuAp20743
chr6	44723363	44724276	NeuAp20744
chr6	45376518	45378934	SUPT3H_NeuAp20746
chr6	45714747	45715062	NeuAp20750
chr6	45874225	45874772	NeuAp20753
chr6	51284803	51285244	NeuAp20873
chr6	52389292	52390193	NeuAp20896
chr6	52664081	52664942	NeuAp20910
chr6	52670779	52671411	NeuAp20911
chr6	52873523	52874023	NeuAp20915
chr6	52994674	52995979	NeuAp20917
chr6	53005619	53006147	NeuAp20919
chr6	53029582	53030264	NeuAp20920
chr6	53036987	53037576	NeuAp20921
chr6	53043509	53043867	NeuAp20922
chr6	53043912	53044434	NeuAp20923
chr6	53061459	53062085	NeuAp20924
chr6	53064723	53066232	NeuAp20925
chr6	53072223	53072703	NeuAp20926
chr6	53119780	53120400	NeuAp20927
chr6	53147841	53149841	GCM1
chr6	53275347	53275830	NeuAp20929
chr6	53287517	53288128	NeuAp20930
chr6	53347832	53349358	NeuAp20932
chr6	53359044	53360011	NeuAp20933
chr6	53492973	53493624	NeuAp20938
chr6	53544318	53545314	NeuAp20939
chr6	53547766	53548405	NeuAp20940
chr6	78810006	78810636	NeuAp21375
chr6	78867178	78868116	NeuAp21376
chr6	79077536	79078904	NeuAp21379
chr6	79170625	79171286	NeuAp21382
chr6	79233531	79235682	NeuAp21383_HMGN3_NeuAp21384
chr6	79430857	79431483	NeuAp21387
chr6	79536961	79537762	NeuAp21389
chr6	79544934	79545456	NeuAp21390
chr6	79602925	79603187	NeuAp21391
chr6	79605121	79605388	NeuAp21392
chr6	79612580	79613199	NeuAp21393
chr6	79630909	79631860	NeuAp21394
chr6	79687723	79688210	NeuAp21395
chr6	79694030	79694286	NeuAp21396
chr6	79713763	79713989	NeuAp21397
chr6	79750721	79751305	NeuAp21398
chr6	79776149	79776437	NeuAp21399
chr6	79778023	79778495	NeuAp21400
chr6	79788319	79788604	NeuAp21401
chr6	79810066	79810740	NeuAp21402
chr6	79813889	79814149	NeuAp21403
chr6	79815010	79815249	NeuAp21404
chr6	79824215	79824573	NeuAp21405
chr6	79839902	79840683	NeuAp21406
chr6	79847462	79847946	NeuAp21407
chr6	79864023	79864351	NeuAp21408
chr6	79868215	79868472	NeuAp21409
chr6	79869605	79870097	NeuAp21410
chr6	79913392	79913876	NeuAp21411
chr6	79946352	79946596	NeuAp21412
chr6	79946751	79947988	NeuAp21413
chr6	80003604	80005648	TTK_NeuAp21414
chr6	80106310	80107026	NeuAp21415
chr6	80132998	80133704	NeuAp21416
chr6	80151657	80152021	NeuAp21417
chr6	80161490	80162111	NeuAp21418
chr6	80210647	80210994	NeuAp21419
chr6	80214494	80214761	NeuAp21420
chr6	80318851	80319377	NeuAp21421
chr6	80324546	80325091	NeuAp21422
chr6	80331506	80332330	NeuAp21423
chr6	80338268	80338594	NeuAp21424
chr6	80360127	80360475	NeuAp21425
chr6	80438718	80439249	NeuAp21426
chr6	84052107	84053096	NeuAp21511
chr6	87322336	87323042	NeuAp21577
chr6	87407654	87408923	NeuAp21581
chr6	87472584	87473688	NeuAp21582
chr6	87589708	87590457	NeuAp21583
chr6	87700840	87701093	NeuAp21584
chr6	87701152	87703233	NeuAp21585_AKIRIN2
chr6	87879487	87879908	NeuAp21586
chr6	87903395	87903657	NeuAp21587
chr6	87903950	87904397	NeuAp21588
chr6	87922977	87923444	NeuAp21590
chr6	87929749	87930324	NeuAp21591
chr6	87966490	87966968	NeuAp21593
chr6	87968342	87969047	NeuAp21594
chr6	88002840	88003769	NeuAp21597
chr6	88024460	88024981	NeuAp21598
chr6	88111982	88112427	NeuAp21599
chr6	88472607	88473460	NeuAp21607
chr6	88473610	88473940	NeuAp21608
chr6	88499264	88499879	NeuAp21609
chr6	88538236	88539228	NeuAp21610
chr6	88573917	88574926	NeuAp21611
chr6	88780709	88781132	NeuAp21612
chr6	88855564	88856032	NeuAp21613
chr6	88870763	88871024	NeuAp21614
chr6	88962618	88964618	RNGTT_NeuAp21615
chr6	88989172	88989716	NeuAp21616
chr6	89080269	89082059	NeuAp21617
chr6	89117375	89118460	NeuAp21618
chr6	89145679	89146794	NeuAp21619
chr6	89242380	89243105	NeuAp21620
chr6	89288910	89289379	NeuAp21621
chr6	89298046	89298376	NeuAp21622
chr6	89311467	89312320	NeuAp21623
chr6	89352138	89353240	NeuAp21624
chr6	89371996	89372379	NeuAp21625
chr6	89375413	89376047	NeuAp21626
chr6	89411195	89412830	NeuAp21627
chr6	89432800	89433883	NeuAp21628
chr6	89638338	89639091	NeuAp21631
chr6	89660787	89661287	NeuAp21632
chr6	89819268	89820124	NeuAp21633
chr6	89828879	89830879	CASP8AP2_NeuAp21634
chr6	89977712	89978631	NeuAp21636
chr6	89985106	89986243	NeuAp21637
chr6	90025562	90026069	NeuAp21638
chr6	90169340	90169932	NeuAp21640
chr6	90195043	90195916	NeuAp21642
chr6	90218279	90219930	NeuAp21643
chr6	90285574	90285921	NeuAp21644
chr6	90319127	90319574	NeuAp21646
chr6	96212014	96212445	NeuAp21726
chr6	96391759	96392298	NeuAp21728
chr6	96520805	96522805	UFL1_NeuAp21730
chr6	96561524	96564124	FHL5
chr6	96626844	96627321	NeuAp21733
chr6	96644956	96645451	NeuAp21735
chr6	96742750	96743148	NeuAp21736
chr6	96836684	96838003	NeuAp21738
chr6	96872933	96873375	NeuAp21739
chr6	96897309	96898218	NeuAp21740
chr6	96917191	96917946	NeuAp21741
chr6	96924122	96925289	NeuAp21742
chr6	97215150	97215889	NeuAp21748
chr6	97282216	97284216	MMS22L_NeuAp21749
chr6	97305543	97306131	NeuAp21750
chr6	97306595	97307240	NeuAp21751
chr6	97440611	97441001	NeuAp21753
chr6	97460460	97460970	NeuAp21754
chr6	97465962	97466586	NeuAp21755
chr6	97497713	97498205	NeuAp21756
chr6	97524706	97525347	NeuAp21757
chr6	97626568	97627383	NeuAp21759
chr6	97668841	97669612	NeuAp21760
chr6	97731699	97732460	NeuAp21761
chr6	98014295	98014984	NeuAp21764
chr6	98044032	98044722	NeuAp21766
chr6	98044875	98045471	NeuAp21767
chr6	98271958	98272423	NeuAp21770
chr6	98335605	98336115	NeuAp21772
chr6	98407149	98407708	NeuAp21773
chr6	98487567	98487978	NeuAp21775
chr6	98590300	98590913	NeuAp21776
chr6	98641880	98642765	NeuAp21779
chr6	98716356	98716890	NeuAp21782
chr6	98747037	98747729	NeuAp21783
chr6	98833573	98835573	POU3F2_NeuAp21787
chr6	98844859	98846083	NeuAp21789
chr6	98880419	98881144	NeuAp21790
chr6	98947369	98948328	NeuAp21792
chr6	99061007	99061425	NeuAp21793
chr6	99119285	99119714	NeuAp21794
chr6	99137293	99137661	NeuAp21795
chr6	99348984	99350138	NeuAp21798
chr6	99393648	99394328	NeuAp21799
chr6	99424731	99426186	NeuAp21800
chr6	99471691	99472089	NeuAp21801
chr6	99514922	99515828	NeuAp21803
chr6	99520866	99521787	NeuAp21804
chr6	99567660	99569814	CCNC_NeuAp21805
chr6	100210378	100210990	NeuAp21825
chr6	104472932	104473525	NeuAp21878
chr6	104591593	104592134	NeuAp21882
chr6	104687139	104687531	NeuAp21886
chr6	104699476	104700195	NeuAp21887
chr6	104718973	104719261	NeuAp21888
chr6	104859278	104860122	NeuAp21891
chr6	104940262	104941703	NeuAp21892
chr6	104956106	104958106	LIN28B_NeuAp21896
chr6	105038185	105038635	NeuAp21899
chr6	105075206	105075894	NeuAp21900
chr6	105111162	105111530	NeuAp21901
chr6	105164378	105164831	NeuAp21903
chr6	105214687	105215043	NeuAp21906
chr6	105256636	105257036	NeuAp21908
chr6	105320280	105320711	NeuAp21910
chr6	105327214	105327942	NeuAp21911
chr6	105402488	105403751	NeuAp21912
chr6	106084555	106085001	NeuAp21920
chr6	106085335	106087335	PRDM1
chr6	106097940	106099940	PRDM1
chr6	106163225	106164344	NeuAp21922
chr6	106247379	106248072	NeuAp21923
chr6	106325245	106326091	NeuAp21924
chr6	107670826	107671261	NeuAp21967
chr6	107711371	107711729	NeuAp21969
chr6	107713022	107713547	NeuAp21970
chr6	107731462	107732424	NeuAp21971
chr6	107819975	107820559	NeuAp21974
chr6	107957648	107958614	NeuAp21976
chr6	108002492	108003345	NeuAp21978
chr6	108074252	108075166	NeuAp21979
chr6	108106262	108107008	NeuAp21980
chr6	108133625	108134387	NeuAp21981
chr6	108165021	108167021	NR2E1
chr6	108167022	108169022	NR2E1
chr6	108260450	108261559	NeuAp21983
chr6	108294566	108295670	NeuAp21984
chr6	108424030	108424324	NeuAp21985
chr6	108557771	108558759	NeuAp21991
chr6	108589252	108589775	NeuAp21994
chr6	109008962	109009962	NeuAp22002
chr6	109087788	109088300	NeuAp22003
chr6	109094388	109095827	NeuAp22004
chr6	109165510	109165943	NeuAp22005
chr6	109304248	109304752	NeuAp22009
chr6	109318443	109318942	NeuAp22010
chr6	109381714	109383418	NeuAp22011
chr6	109440203	109441522	NeuAp22012
chr6	109454141	109454453	NeuAp22013
chr6	109454925	109456464	NeuAp22014
chr6	109482219	109484237	ZBTB24_NeuAp22015
chr6	109690710	109691769	NeuAp22018
chr6	109705242	109705673	NeuAp22019
chr6	111030024	111030969	NeuAp22048
chr6	111057157	111057746	NeuAp22049
chr6	111087124	111088248	NeuAp22050
chr6	111222619	111222988	NeuAp22053
chr6	111258969	111259719	NeuAp22054
chr6	111482218	111484715	REV3L_NeuAp22055
chr6	111552071	111552901	NeuAp22056
chr6	111566806	111567516	NeuAp22057
chr6	111663407	111664024	NeuAp22059
chr6	111686196	111686621	NeuAp22061
chr6	111711390	111711826	NeuAp22064
chr6	111781052	111781684	NeuAp22065
chr6	111788769	111789326	NeuAp22066
chr6	111872100	111873828	NeuAp22068
chr6	111888935	111889646	NeuAp22069
chr6	111920985	111921558	NeuAp22070
chr6	111952168	111952697	NeuAp22071
chr6	111957695	111958353	NeuAp22072
chr6	111973216	111973740	NeuAp22073
chr6	111981011	111981735	NeuAp22074
chr6	112501674	112502104	NeuAp22096
chr6	114364372	114364644	NeuAp22128
chr6	115910052	115910642	NeuAp22159
chr6	116100485	116101482	NeuAp22164
chr6	116229225	116229816	NeuAp22167
chr6	116253312	116254430	NeuAp22168
chr6	116278930	116280930	TSPYL1_NeuAp22170
chr6	116561292	116561897	NeuAp22176
chr6	116570874	116571835	NeuAp22177
chr6	116615913	116616605	NeuAp22178
chr6	116668233	116668988	NeuAp22179
chr6	116680839	116681873	NeuAp22180
chr6	117951634	117952314	NeuAp22207
chr6	118580684	118581154	NeuAp22225
chr6	118650470	118652012	NeuAp22226
chr6	118709093	118709908	NeuAp22227
chr6	118743750	118744093	NeuAp22229
chr6	118748322	118749082	NeuAp22230
chr6	118770192	118770719	NeuAp22231
chr6	118784615	118785087	NeuAp22234
chr6	118790671	118791257	NeuAp22236
chr6	118800361	118801041	NeuAp22237
chr6	118893151	118895355	ASF1A_NeuAp22239
chr6	118934159	118936159	MCM9_NeuAp22241
chr6	119077986	119079326	NeuAp22243
chr6	119129081	119129682	NeuAp22245
chr6	119147225	119147692	NeuAp22246
chr6	119148235	119149027	NeuAp22247
chr6	119182941	119183367	NeuAp22248
chr6	119201446	119201855	NeuAp22249
chr6	125844951	125845424	NeuAp22390
chr6	125868704	125869413	NeuAp22392
chr6	125956541	125957491	NeuAp22393
chr6	125986208	125986980	NeuAp22394
chr6	126054177	126054795	NeuAp22397
chr6	126063486	126064207	NeuAp22398
chr6	126143785	126144257	NeuAp22399
chr6	126228017	126228909	NeuAp22400
chr6	126236692	126237342	NeuAp22401
chr6	126536399	126536834	NeuAp22405
chr6	126660744	126661409	NeuAp22407
chr6	131250143	131250747	NeuAp22511
chr6	131451360	131451890	NeuAp22517
chr6	131459946	131460670	NeuAp22518
chr6	131492976	131493675	NeuAp22519
chr6	131627841	131628618	NeuAp22522
chr6	131863866	131864308	NeuAp22527
chr6	131950348	131951534	NeuAp22532
chr6	132018017	132018437	NeuAp22533
chr6	132131671	132132238	NeuAp22535
chr6	132202491	132203110	NeuAp22536
chr6	135826116	135826592	NeuAp22611
chr6	136103532	136104539	NeuAp22615
chr6	136113691	136114264	NeuAp22616
chr6	136250010	136250663	NeuAp22618
chr6	136288846	136290851	BCLAF1_NeuAp22620
chr6	136324759	136325538	NeuAp22622
chr6	136326008	136326526	NeuAp22623
chr6	136351597	136352409	NeuAp22624
chr6	136403541	136404046	NeuAp22625
chr6	136436935	136437593	NeuAp22626
chr6	136502821	136503166	NeuAp22627
chr6	136526053	136527068	NeuAp22629
chr6	136700884	136701556	NeuAp22632
chr6	139888701	139889309	NeuAp22728
chr6	143677724	143678460	NeuAp22822
chr6	143744971	143745884	NeuAp22823
chr6	143972881	143973649	NeuAp22828
chr6	144215819	144216887	NeuAp22835
chr6	144310565	144311058	NeuAp22840
chr6	144311294	144311765	NeuAp22841
chr6	144320615	144321113	NeuAp22842
chr6	144528391	144529359	NeuAp22845
chr6	144582830	144583648	NeuAp22848
chr6	145734685	145735774	NeuAp22872
chr6	145814241	145815678	NeuAp22873
chr6	145919232	145919596	NeuAp22876
chr6	145963097	145965358	SHPRH_NeuAp22877
chr6	149316845	149318434	NeuAp22931
chr6	149545748	149546484	NeuAp22934
chr6	149566032	149566825	NeuAp22936
chr6	149648271	149649031	NeuAp22937
chr6	149717348	149718475	NeuAp22938
chr6	149745529	149747529	NUP43_NeuAp22939
chr6	149749345	149750637	NeuAp22940
chr6	149847063	149847881	NeuAp22942
chr6	149863299	149864787	NeuAp22943
chr6	149922797	149923363	NeuAp22944
chr6	149941551	149942459	NeuAp22946
chr6	150004780	150005693	NeuAp22949
chr6	150068749	150069672	NeuAp22951
chr6	150093381	150093720	NeuAp22953
chr6	152635879	152637418	NeuAp22998
chr6	152643005	152643490	NeuAp22999
chr6	152649010	152649586	NeuAp23000
chr6	152660480	152660842	NeuAp23001
chr6	152720943	152721376	NeuAp23004
chr6	152948188	152948652	NeuAp23010
chr6	152982041	152984579	FBXO5_NeuAp23011
chr6	153002346	153003325	NeuAp23012
chr6	153130668	153131739	NeuAp23014
chr6	153231088	153231514	NeuAp23019
chr6	153315373	153315805	NeuAp23020
chr6	160510265	160510589	NeuAp23155
chr6	160519904	160520914	NeuAp23156
chr6	160534043	160534510	NeuAp23157
chr6	160544761	160545387	NeuAp23158
chr6	160667796	160668225	NeuAp23159
chr6	160678883	160679736	NeuAp23160
chr6	160688614	160689055	NeuAp23161
chr6	160733111	160733514	NeuAp23162
chr6	160766826	160767693	NeuAp23163
chr6	160930721	160931605	NeuAp23164
chr6	160959712	160960507	NeuAp23165
chr6	160990726	160992768	MAP3K4_NeuAp23166
chr6	161057149	161057758	NeuAp23167
chr6	161076067	161076506	NeuAp23168
chr6	161095032	161095432	NeuAp23169
chr6	161101510	161101833	NeuAp23170
chr6	161168122	161168907	NeuAp23171
chr6	161200601	161201380	NeuAp23172
chr6	161251243	161251772	NeuAp23173
chr6	161266063	161267128	NeuAp23174
chr6	161273493	161274574	NeuAp23175
chr6	161370863	161371117	NeuAp23176
chr6	161382260	161382747	NeuAp23177
chr6	161393860	161394520	NeuAp23178
chr6	161417657	161418114	NeuAp23179
chr6	161418242	161418708	NeuAp23180
chr6	161458125	161458590	NeuAp23181
chr6	162856862	162857359	NeuAp23197
chr6	166751178	166751709	NeuAp23256
chr6	166782467	166782929	NeuAp23257
chr6	166862168	166863289	NeuAp23258
chr6	166998823	166999888	NeuAp23260
chr6	167156980	167158980	GPR31
chr6	167210959	167211347	NeuAp23261
chr6	167234577	167234987	NeuAp23263
chr6	167278314	167278895	NeuAp23264
chr6	167288715	167289303	NeuAp23265
chr6	167290314	167292314	UNC93A
chr6	167350816	167351646	NeuAp23266
chr6	167479647	167480394	NeuAp23267
chr6	167677172	167677563	NeuAp23270
chr6	167678405	167679105	NeuAp23271
chr6	167697369	167697679	NeuAp23272
chr6	169253717	169254165	NeuAp23295
chr6	169701514	169702900	NeuAp23300
chr6	169723500	169725500	PHF10_NeuAp23301
chr6	169751246	169752183	NeuAp23302
chr6	169790001	169790868	NeuAp23303
chr6	169798651	169798993	NeuAp23304
chr6	169831517	169832144	NeuAp23306
chr6	170080526	170081454	NeuAp23307
chr6	170243727	170244484	NeuAp23309
chr6	170290287	170292134	NeuAp23310
chr6	170306180	170307181	NeuAp23312
chr6	170438350	170439014	NeuAp23314
chr6	170450798	170451731	NeuAp23315
chr6	170523806	170524439	NeuAp23317
chr6	170529846	170530190	NeuAp23318
chr6	170552972	170555368	NeuAp23319_TBP_NeuAp23320
chr6	170583637	170585692	PDCD2_NeuAp23321
chr7	1137841	1138656	NeuAp23346
chr7	1159977	1160622	NeuAp23347
chr7	1240265	1240533	NeuAp23352
chr7	1341375	1342484	NeuAp23355
chr7	1412492	1413234	NeuAp23357
chr7	1422591	1423353	NeuAp23358
chr7	1459254	1460080	NeuAp23359
chr7	1555198	1555958	NeuAp23363
chr7	1562254	1562996	NeuAp23364
chr7	1569032	1571032	PSMG3_NeuAp23365
chr7	1611673	1612227	NeuAp23367
chr7	1648351	1648647	NeuAp23369
chr7	1669696	1670432	NeuAp23372
chr7	1689115	1689758	NeuAp23373
chr7	1694094	1694758	NeuAp23374
chr7	2079776	2080241	NeuAp23376
chr7	2209320	2209913	NeuAp23379
chr7	2232416	2233422	NeuAp23380
chr7	2314019	2314824	NeuAp23382
chr7	2353872	2355405	NeuAp23383
chr7	2403154	2404267	NeuAp23384
chr7	2554524	2556524	BRAT1_NeuAp23387
chr7	2631478	2632261	NeuAp23389
chr7	2633762	2634210	NeuAp23390
chr7	2843914	2844793	NeuAp23392
chr7	2886289	2887255	NeuAp23395
chr7	2937837	2938330	NeuAp23396
chr7	3055548	3056050	NeuAp23397
chr7	3143915	3144573	NeuAp23398
chr7	3245919	3246603	NeuAp23401
chr7	3267811	3268694	NeuAp23402
chr7	3272754	3273368	NeuAp23403
chr7	3300251	3302251	SDK1
chr7	3370121	3371152	NeuAp23405
chr7	3548899	3549338	NeuAp23408
chr7	3722316	3722969	NeuAp23410
chr7	3979396	3980102	NeuAp23412
chr7	4128684	4130684	SDK1
chr7	4144552	4145817	NeuAp23413
chr7	5045513	5046564	NeuAp23430
chr7	5189915	5190823	NeuAp23432
chr7	5240155	5240902	NeuAp23433
chr7	5241109	5241552	NeuAp23434
chr7	5248163	5248977	NeuAp23435
chr7	5382210	5383002	NeuAp23438
chr7	5418365	5419211	NeuAp23439
chr7	5423786	5424470	NeuAp23440
chr7	5450619	5451365	NeuAp23441
chr7	5477806	5478954	NeuAp23443
chr7	5513280	5514202	NeuAp23446
chr7	5529448	5531765	NeuAp23447_ACTB_NeuAp23448
chr7	5562004	5563868	NeuAp23450
chr7	5569468	5570834	NeuAp23451
chr7	5620304	5620999	NeuAp23455
chr7	5634077	5634832	NeuAp23456
chr7	5699391	5700270	NeuAp23459
chr7	5780811	5781927	NeuAp23460
chr7	5822760	5823742	NeuAp23461
chr7	5898405	5899208	NeuAp23462
chr7	6008752	6009669	NeuAp23464
chr7	9231547	9232317	NeuAp23545
chr7	10652011	10652373	NeuAp23564
chr7	10939153	10941153	NDUFA4_NeuAp23567
chr7	10973054	10973402	NeuAp23568
chr7	10973565	10974497	NeuAp23569
chr7	11062599	11062878	NeuAp23570
chr7	11070215	11070862	NeuAp23571
chr7	11105649	11106146	NeuAp23572
chr7	11212160	11212638	NeuAp23574
chr7	11341220	11341655	NeuAp23576
chr7	11411037	11411622	NeuAp23577
chr7	11428887	11429412	NeuAp23578
chr7	13411282	13412206	NeuAp23617
chr7	13466724	13467516	NeuAp23619
chr7	14340291	14341359	NeuAp23640
chr7	20329645	20331875	NeuAp23767
chr7	20403351	20403857	NeuAp23769
chr7	20514389	20514916	NeuAp23770
chr7	20590947	20591494	NeuAp23772
chr7	20597257	20597933	NeuAp23773
chr7	20737164	20737783	NeuAp23777
chr7	20785886	20787886	SP8
chr7	20958699	20959260	NeuAp23785
chr7	20963620	20963885	NeuAp23786
chr7	21028132	21028592	NeuAp23787
chr7	21041736	21042435	NeuAp23788
chr7	22052223	22052719	NeuAp23811
chr7	24756571	24758035	NeuAp23883
chr7	24820154	24820589	NeuAp23885
chr7	24842730	24843330	NeuAp23886
chr7	24971093	24971723	NeuAp23888
chr7	24979408	24980756	NeuAp23889
chr7	25094129	25094567	NeuAp23892
chr7	25124260	25126260	CYCS_NeuAp23894
chr7	25179796	25180762	NeuAp23895
chr7	25359467	25360085	NeuAp23897
chr7	25360390	25360777	NeuAp23898
chr7	25409973	25410490	NeuAp23899
chr7	25495033	25495824	NeuAp23900
chr7	25553695	25554491	NeuAp23901
chr7	25620052	25620645	NeuAp23903
chr7	25752898	25753702	NeuAp23907
chr7	25842124	25842574	NeuAp23908
chr7	25855010	25855389	NeuAp23911
chr7	25856752	25857324	NeuAp23912
chr7	25862134	25862924	NeuAp23913
chr7	25886851	25887455	NeuAp23914
chr7	25892863	25893107	NeuAp23915
chr7	25952604	25952972	NeuAp23918
chr7	26081619	26082080	NeuAp23920
chr7	26101384	26102172	NeuAp23921
chr7	26200442	26202744	CBX3_NeuAp23924
chr7	26291635	26292434	NeuAp23925
chr7	26375966	26377439	NeuAp23928
chr7	26398022	26399518	NeuAp23929
chr7	26419209	26419581	NeuAp23931
chr7	26439510	26439874	NeuAp23932
chr7	26528625	26529121	NeuAp23933
chr7	26555968	26556862	NeuAp23934
chr7	26667427	26667891	NeuAp23936
chr7	26864201	26865183	NeuAp23938
chr7	26928833	26929223	NeuAp23939
chr7	27129757	27131757	HOXA4
chr7	27160499	27161303	NeuAp23945
chr7	27739721	27740983	NeuAp23954
chr7	27921121	27921496	NeuAp23955
chr7	28068793	28069419	NeuAp23958
chr7	28144173	28144662	NeuAp23960
chr7	28161390	28161917	NeuAp23961
chr7	28179404	28181795	NeuAp23962_JAZF1
chr7	28272465	28272889	NeuAp23963
chr7	28408704	28409924	NeuAp23964
chr7	28410778	28411044	NeuAp23965
chr7	28435656	28436495	NeuAp23966
chr7	28654117	28654575	NeuAp23969
chr7	28674295	28674706	NeuAp23970
chr7	34058998	34059543	NeuAp24098
chr7	35418899	35419556	NeuAp24122
chr7	38574104	38574509	NeuAp24209
chr7	38630716	38631674	NeuAp24211
chr7	38775534	38776099	NeuAp24213
chr7	38796601	38797211	NeuAp24214
chr7	38838589	38839338	NeuAp24215
chr7	38863579	38864085	NeuAp24216
chr7	38908775	38909344	NeuAp24217
chr7	38976908	38978908	POU6F2
chr7	39004719	39005582	NeuAp24220
chr7	39073487	39073915	NeuAp24221
chr7	39102260	39102679	NeuAp24224
chr7	39130793	39131492	NeuAp24225
chr7	39133144	39133476	NeuAp24226
chr7	39151121	39151632	NeuAp24227
chr7	39164977	39165330	NeuAp24228
chr7	39249716	39250267	NeuAp24229
chr7	39265620	39266162	NeuAp24230
chr7	39353564	39354354	NeuAp24231
chr7	39414241	39414799	NeuAp24232
chr7	39430899	39431604	NeuAp24233
chr7	39516438	39516965	NeuAp24234
chr7	39580313	39580755	NeuAp24236
chr7	39582537	39582926	NeuAp24237
chr7	39589688	39590132	NeuAp24238
chr7	39622571	39624571	RALA_NeuAp24239
chr7	39667312	39668038	NeuAp24240
chr7	39709654	39710207	NeuAp24241
chr7	39732895	39733803	NeuAp24242
chr7	39746049	39746494	NeuAp24243
chr7	39833161	39833787	NeuAp24244
chr7	39949213	39950355	NeuAp24246
chr7	40052458	40052947	NeuAp24247
chr7	42887948	42889116	NeuAp24286
chr7	42911546	42912446	NeuAp24287
chr7	42931174	42933174	PSMA2_NeuAp24288
chr7	42941117	42941776	NeuAp24289
chr7	43054654	43055082	NeuAp24290
chr7	43112331	43113756	NeuAp24292
chr7	43196383	43196741	NeuAp24293
chr7	43197208	43197673	NeuAp24294
chr7	43275595	43276454	NeuAp24295
chr7	43363051	43363853	NeuAp24297
chr7	43372787	43373314	NeuAp24298
chr7	43379131	43379927	NeuAp24299
chr7	43409558	43410321	NeuAp24300
chr7	43418854	43419285	NeuAp24301
chr7	43639814	43640264	NeuAp24305
chr7	43729111	43729948	NeuAp24307
chr7	43838750	43839229	NeuAp24309
chr7	43868948	43869868	NeuAp24310
chr7	43926090	43927063	NeuAp24312
chr7	43954578	43954875	NeuAp24313
chr7	44018827	44019720	NeuAp24315
chr7	44044348	44045197	NeuAp24317
chr7	44065251	44066085	NeuAp24318
chr7	44082214	44083064	NeuAp24320
chr7	44122508	44124570	POLD2_NeuAp24321
chr7	44147205	44148011	NeuAp24323
chr7	44184399	44184843	NeuAp24324
chr7	44189322	44189942	NeuAp24325
chr7	44200735	44201490	NeuAp24327
chr7	44214361	44214713	NeuAp24328
chr7	44235679	44236557	NeuAp24330
chr7	44257615	44258351	NeuAp24332
chr7	44275919	44276562	NeuAp24334
chr7	44490058	44491068	NeuAp24338
chr7	44581758	44582665	NeuAp24342
chr7	44606339	44607259	NeuAp24343
chr7	44748235	44749278	NeuAp24344
chr7	44762246	44762674	NeuAp24345
chr7	44796054	44797639	NeuAp24346
chr7	44847652	44848551	NeuAp24347
chr7	44884975	44886126	NeuAp24349
chr7	44954869	44955486	NeuAp24351
chr7	44986114	44987085	NeuAp24352
chr7	44999508	45000685	NeuAp24353
chr7	45073000	45073890	NeuAp24354
chr7	45088770	45089881	NeuAp24355
chr7	45110697	45112747	TBRG4_NeuAp24356
chr7	45136049	45136444	NeuAp24357
chr7	45359625	45360314	NeuAp24359
chr7	50092568	50092848	NeuAp24439
chr7	50197578	50197948	NeuAp24440
chr7	50449350	50451406	FIGNL1
chr7	50531390	50532506	NeuAp24447
chr7	50560820	50561360	NeuAp24448
chr7	50599390	50599698	NeuAp24450
chr7	50690468	50691076	NeuAp24452
chr7	50782226	50783209	NeuAp24453
chr7	55552635	55552928	NeuAp24551
chr7	55553620	55553992	NeuAp24552
chr7	55571593	55573112	NeuAp24553
chr7	55641078	55641748	NeuAp24555
chr7	55657627	55658123	NeuAp24556
chr7	55689075	55689949	NeuAp24557
chr7	55722877	55724198	NeuAp24558
chr7	55887036	55888081	NeuAp24559
chr7	55951618	55952301	NeuAp24560
chr7	55964250	55965214	NeuAp24561
chr7	56007095	56007507	NeuAp24562
chr7	56033870	56034637	NeuAp24563
chr7	56050444	56052444	PSPH_NeuAp24564
chr7	56064011	56064611	NeuAp24565
chr7	56065072	56065365	NeuAp24566
chr7	56074103	56074796	NeuAp24567
chr7	66591484	66592719	NeuAp24618
chr7	66628147	66629445	NeuAp24619
chr7	66654115	66655386	NeuAp24620
chr7	66681735	66682743	NeuAp24622
chr7	66740288	66741562	NeuAp24624
chr7	66844438	66845290	NeuAp24626
chr7	66957713	66958474	NeuAp24628
chr7	66994586	66997116	SBDS_NeuAp24629_NeuAp24630
chr7	67302078	67303102	NeuAp24635
chr7	67462571	67463333	NeuAp24639
chr7	67484201	67484887	NeuAp24640
chr7	72751749	72752328	NeuAp24707
chr7	72827913	72828575	NeuAp24710
chr7	72829196	72829908	NeuAp24711
chr7	72879068	72880099	NeuAp24712
chr7	72924731	72925788	NeuAp24714
chr7	72965953	72967953	TRIM74
chr7	72968466	72970466	TRIM74
chr7	73005405	73006469	NeuAp24716
chr7	73154401	73155815	NeuAp24717
chr7	73528340	73528636	NeuAp24723
chr7	73556888	73557966	NeuAp24724
chr7	73578148	73579150	NeuAp24725
chr7	73683002	73683910	NeuAp24730
chr7	73715566	73716051	NeuAp24731
chr7	73738478	73739388	NeuAp24734
chr7	73792717	73792992	NeuAp24736
chr7	74026788	74029172	ELN
chr7	74079190	74079612	NeuAp24741
chr7	74083306	74084391	NeuAp24742
chr7	74092232	74093430	NeuAp24743
chr7	74173740	74175020	NeuAp24744
chr7	74254068	74254881	NeuAp24746
chr7	74269751	74270225	NeuAp24747
chr7	74272482	74273063	NeuAp24748
chr7	74365185	74365714	NeuAp24750
chr7	74417426	74418452	NeuAp24751
chr7	74443768	74444451	NeuAp24752
chr7	74453375	74454749	NeuAp24753
chr7	74480225	74481092	NeuAp24754
chr7	74964137	74965394	NeuAp24761
chr7	75003759	75004551	NeuAp24763
chr7	75073135	75074177	NeuAp24765
chr7	75092418	75093326	NeuAp24766
chr7	75394628	75396628	TRIM74
chr7	75397141	75399141	TRIM74
chr7	75527444	75528448	NeuAp24773
chr7	75598932	75599763	NeuAp24775
chr7	75638416	75639880	NeuAp24776
chr7	75738721	75739742	NeuAp24778
chr7	75791308	75791892	NeuAp24779
chr7	75878634	75879517	NeuAp24781
chr7	75993662	75995002	NeuAp24785
chr7	76047673	76048496	NeuAp24787
chr7	76054027	76054635	NeuAp24788
chr7	76166385	76167154	NeuAp24790
chr7	76177980	76178637	NeuAp24791
chr7	76193588	76194274	NeuAp24793
chr7	76216549	76217198	NeuAp24795
chr7	76218124	76218485	NeuAp24796
chr7	76257961	76258437	NeuAp24798
chr7	76291660	76292215	NeuAp24801
chr7	76302280	76303184	NeuAp24803
chr7	76317831	76318945	NeuAp24806
chr7	76358253	76359746	NeuAp24807
chr7	76379723	76380424	NeuAp24809
chr7	76392949	76393922	NeuAp24810
chr7	76479509	76481509	DTX2
chr7	76549054	76549894	NeuAp24818
chr7	76570264	76570884	NeuAp24819
chr7	76605864	76606328	NeuAp24820
chr7	76672508	76672897	NeuAp24823
chr7	77121832	77122772	NeuAp24831
chr7	77199328	77199953	NeuAp24832
chr7	77247258	77247511	NeuAp24833
chr7	77331892	77332617	NeuAp24834
chr7	77351577	77352002	NeuAp24835
chr7	77415552	77416862	NeuAp24836
chr7	77508320	77508528	NeuAp24837
chr7	77536294	77539042	PTPN12_NeuAp24838
chr7	77683973	77684447	NeuAp24839
chr7	77696032	77697256	NeuAp24840
chr7	77798059	77799575	NeuAp24841
chr7	78019195	78020374	NeuAp24842
chr7	87409142	87409397	NeuAp24989
chr7	87416737	87417019	NeuAp24990
chr7	87448376	87448787	NeuAp24991
chr7	87456163	87456890	NeuAp24992
chr7	87475299	87476180	NeuAp24993
chr7	87510261	87511199	NeuAp24994
chr7	87561453	87561921	NeuAp24995
chr7	87600170	87601084	NeuAp24996
chr7	87615107	87615677	NeuAp24997
chr7	87627601	87629228	NeuAp24998
chr7	87715572	87715988	NeuAp24999
chr7	87797860	87798189	NeuAp25000
chr7	87875492	87877492	DBF4_NeuAp25001
chr7	87933817	87934685	NeuAp25002
chr7	87934754	87935262	NeuAp25003
chr7	87966323	87966666	NeuAp25004
chr7	87981350	87981764	NeuAp25005
chr7	88072225	88072960	NeuAp25006
chr7	88075298	88075661	NeuAp25007
chr7	88092233	88092905	NeuAp25008
chr7	88169616	88170000	NeuAp25009
chr7	88193492	88193849	NeuAp25010
chr7	88199276	88199694	NeuAp25011
chr7	88200765	88201681	NeuAp25012
chr7	88218848	88219124	NeuAp25013
chr7	88219594	88220508	NeuAp25014
chr7	88243317	88243877	NeuAp25015
chr7	88275952	88276318	NeuAp25016
chr7	88306513	88307117	NeuAp25017
chr7	88345294	88345602	NeuAp25018
chr7	88357232	88357629	NeuAp25019
chr7	88358332	88358536	NeuAp25020
chr7	89926628	89927268	NeuAp25049
chr7	90211450	90212334	NeuAp25054
chr7	90244815	90245854	NeuAp25055
chr7	90345715	90347715	GTPBP10_NeuAp25059
chr7	90403195	90404180	NeuAp25060
chr7	90455250	90455745	NeuAp25063
chr7	90516299	90516839	NeuAp25064
chr7	90688671	90689192	NeuAp25067
chr7	90788117	90788665	NeuAp25070
chr7	91126492	91127388	NeuAp25079
chr7	91137205	91137950	NeuAp25080
chr7	91149608	91150190	NeuAp25081
chr7	95004553	95004963	NeuAp25168
chr7	95199820	95200274	NeuAp25170
chr7	95250549	95250966	NeuAp25172
chr7	95259475	95259926	NeuAp25173
chr7	95264082	95264568	NeuAp25174
chr7	95308620	95309373	NeuAp25176
chr7	95389737	95390230	NeuAp25178
chr7	95404385	95404853	NeuAp25179
chr7	95416836	95417301	NeuAp25180
chr7	95427941	95428428	NeuAp25181
chr7	95434698	95435248	NeuAp25182
chr7	95484900	95486942	ASB4
chr7	95509255	95509725	NeuAp25187
chr7	95549727	95550541	NeuAp25189
chr7	95608698	95609228	NeuAp25192
chr7	95690353	95690808	NeuAp25194
chr7	95772345	95773543	NeuAp25200
chr7	96246931	96247348	NeuAp25211
chr7	98400748	98401475	NeuAp25262
chr7	98433376	98433602	NeuAp25263
chr7	98483885	98484501	NeuAp25264
chr7	98569675	98570313	NeuAp25265
chr7	98616856	98618028	NeuAp25266
chr7	98668232	98668693	NeuAp25267
chr7	98771385	98771991	NeuAp25268
chr7	98774899	98775519	NeuAp25269
chr7	98801846	98802559	NeuAp25270
chr7	98810011	98810653	NeuAp25271
chr7	98826539	98827325	NeuAp25272
chr7	98846184	98846907	NeuAp25273
chr7	98867256	98867796	NeuAp25274
chr7	98869621	98870588	NeuAp25275
chr7	98877489	98879531	TRRAP_NeuAp25276
chr7	99040319	99040871	NeuAp25277
chr7	99094398	99094982	NeuAp25278
chr7	99143087	99144527	NeuAp25279
chr7	99325511	99326327	NeuAp25280
chr7	99374138	99375678	NeuAp25281
chr7	99392680	99393719	NeuAp25282
chr7	99407968	99409968	BUD31_NeuAp25283
chr7	99438487	99439502	NeuAp25284
chr7	99465832	99466440	NeuAp25285
chr7	99472442	99473187	NeuAp25286
chr7	99504332	99505508	NeuAp25288
chr7	99551690	99552485	NeuAp25289
chr7	99558011	99559214	NeuAp25290
chr7	99579952	99580754	NeuAp25291
chr7	99616458	99617308	NeuAp25292
chr7	99667121	99667542	NeuAp25293
chr7	99929142	99929980	NeuAp25294
chr7	100015298	100016233	NeuAp25297
chr7	100048773	100050793	ZSCAN21_NeuAp25298
chr7	100081391	100082141	NeuAp25299
chr7	100087968	100089968	COPS6_NeuAp25300
chr7	100099780	100102397	MCM7_NeuAp25301_NeuAp25302
chr7	100118940	100120211	NeuAp25303
chr7	100126707	100128300	NeuAp25304
chr7	100148524	100149294	NeuAp25306
chr7	100157418	100159017	NeuAp25307
chr7	100177153	100177933	NeuAp25308
chr7	100226384	100226839	NeuAp25310
chr7	100237072	100237928	NeuAp25311
chr7	100335559	100336493	NeuAp25313
chr7	100401769	100402139	NeuAp25315
chr7	100428552	100430431	NeuAp25316
chr7	100435876	100436850	NeuAp25317
chr7	100478976	100479640	NeuAp25319
chr7	100483244	100484187	NeuAp25320
chr7	100489830	100490333	NeuAp25321
chr7	100538709	100539677	NeuAp25322
chr7	100585837	100586890	NeuAp25324
chr7	100611885	100612834	NeuAp25326
chr7	100655448	100657448	ACTL6B_NeuAp25329
chr7	100673203	100674078	NeuAp25330
chr7	100705300	100706396	NeuAp25333
chr7	100803362	100804081	NeuAp25335
chr7	100852069	100853119	NeuAp25338
chr7	100874102	100876102	SRRT_NeuAp25339
chr7	100889203	100890633	NeuAp25340
chr7	100895589	100897521	NeuAp25341
chr7	100948533	100950533	MUC3A
chr7	101059383	101059642	NeuAp25345
chr7	101077369	101078000	NeuAp25346
chr7	101100053	101100688	NeuAp25347
chr7	101138254	101138819	NeuAp25348
chr7	101154081	101155013	NeuAp25350
chr7	101165272	101165982	NeuAp25352
chr7	101182428	101182903	NeuAp25353
chr7	101216984	101218451	NeuAp25355
chr7	101244231	101245308	NeuAp25356
chr7	101251937	101252632	NeuAp25357
chr7	101321418	101322128	NeuAp25359
chr7	101362696	101364222	NeuAp25360
chr7	101386609	101387355	NeuAp25361
chr7	101390819	101391424	NeuAp25362
chr7	102129992	102130409	NeuAp25372
chr7	102146062	102146535	NeuAp25373
chr7	102170377	102170662	NeuAp25374
chr7	102236512	102237111	NeuAp25376
chr7	102260785	102261311	NeuAp25377
chr7	102363531	102364377	NeuAp25380
chr7	102386871	102387347	NeuAp25381
chr7	102395817	102396742	NeuAp25383
chr7	102403991	102404929	NeuAp25384
chr7	102424051	102424615	NeuAp25385
chr7	102425477	102426239	NeuAp25386
chr7	102463882	102465983	LRWD1_NeuAp25388
chr7	102477922	102479922	POLR2J_NeuAp25389
chr7	102572279	102573145	NeuAp25396
chr7	102610972	102612177	NeuAp25398
chr7	102671351	102672210	NeuAp25402
chr7	102748543	102749447	NeuAp25404
chr7	102912760	102913240	NeuAp25406
chr7	107398246	107398631	NeuAp25497
chr7	107463134	107463639	NeuAp25498
chr7	107469897	107470513	NeuAp25499
chr7	107485875	107486129	NeuAp25500
chr7	107563375	107564422	NeuAp25501
chr7	107579745	107580732	NeuAp25502
chr7	107641666	107642205	NeuAp25503
chr7	107660817	107662065	NeuAp25504
chr7	107697322	107698026	NeuAp25505
chr7	107743203	107744454	NeuAp25506
chr7	107874571	107874961	NeuAp25507
chr7	107879422	107879688	NeuAp25508
chr7	107890106	107892182	DLD_NeuAp25509
chr7	107966553	107967505	NeuAp25510
chr7	107995171	107995500	NeuAp25511
chr7	107995585	107995829	NeuAp25512
chr7	108001319	108003547	NeuAp25513
chr7	108038725	108039278	NeuAp25514
chr7	108094967	108095760	NeuAp25515
chr7	108146025	108146532	NeuAp25516
chr7	108147021	108147333	NeuAp25517
chr7	108293012	108293619	NeuAp25519
chr7	108308491	108309209	NeuAp25520
chr7	108351791	108352517	NeuAp25521
chr7	108358511	108359048	NeuAp25522
chr7	113694830	113695360	NeuAp25629
chr7	113799676	113800529	NeuAp25633
chr7	113819471	113819811	NeuAp25634
chr7	113842467	113842747	NeuAp25636
chr7	114084764	114087326	NeuAp25638_FOXP2
chr7	114413740	114415996	NeuAp25641_FOXP2
chr7	114425501	114427501	FOXP2
chr7	114533148	114533540	NeuAp25643
chr7	114648641	114649164	NeuAp25645
chr7	115812705	115813389	NeuAp25659
chr7	117796964	117797465	NeuAp25702
chr7	117872628	117873864	NeuAp25704
chr7	118005013	118005475	NeuAp25708
chr7	118214037	118214975	NeuAp25714
chr7	118394500	118395664	NeuAp25717
chr7	118402812	118403203	NeuAp25718
chr7	118572940	118573438	NeuAp25719
chr7	118583481	118583906	NeuAp25721
chr7	118664435	118664834	NeuAp25723
chr7	123057987	123058306	NeuAp25807
chr7	123104058	123104429	NeuAp25808
chr7	123124160	123124707	NeuAp25809
chr7	123154229	123154676	NeuAp25810
chr7	123355621	123356189	NeuAp25811
chr7	123367546	123367805	NeuAp25812
chr7	123456149	123456767	NeuAp25813
chr7	123534361	123535311	NeuAp25815
chr7	123556771	123558904	NDUFA5_NeuAp25816
chr7	123569364	123569859	NeuAp25817
chr7	123580902	123581233	NeuAp25818
chr7	123600651	123602651	NDUFA5
chr7	123609076	123609788	NeuAp25819
chr7	123621542	123622106	NeuAp25820
chr7	123645618	123645987	NeuAp25821
chr7	123660105	123661307	NeuAp25822
chr7	123666435	123666966	NeuAp25823
chr7	123701399	123701822	NeuAp25824
chr7	123747659	123747898	NeuAp25825
chr7	123748309	123749718	NeuAp25826
chr7	123872076	123872739	NeuAp25827
chr7	124006038	124006391	NeuAp25828
chr7	124032098	124033648	NeuAp25829
chr7	124085170	124085486	NeuAp25830
chr7	127391826	127393328	NeuAp25884
chr7	127588070	127589139	NeuAp25888
chr7	127651193	127653193	SND1_NeuAp25889
chr7	127809054	127809744	NeuAp25891
chr7	127828838	127829465	NeuAp25892
chr7	127844692	127845111	NeuAp25893
chr7	127864837	127865455	NeuAp25894
chr7	127884326	127884701	NeuAp25896
chr7	127974586	127975048	NeuAp25897
chr7	127995175	127996635	NeuAp25898
chr7	128031057	128033050	NeuAp25899
chr7	128052302	128052798	NeuAp25900
chr7	128076754	128077263	NeuAp25901
chr7	128084909	128085695	NeuAp25902
chr7	128387703	128388337	NeuAp25913
chr7	128409558	128410476	NeuAp25915
chr7	128425875	128426278	NeuAp25916
chr7	128455534	128456327	NeuAp25917
chr7	128476423	128477320	NeuAp25919
chr7	128530571	128532243	NeuAp25920
chr7	128738927	128739913	NeuAp25922
chr7	128790678	128792235	NeuAp25923
chr7	128827296	128827806	NeuAp25924
chr7	128831552	128832924	NeuAp25925
chr7	128833066	128833504	NeuAp25926
chr7	128861855	128863855	ATP6V1F_NeuAp25927
chr7	129054428	129055519	NeuAp25932
chr7	129218491	129219075	NeuAp25938
chr7	129224438	129225688	NeuAp25939
chr7	129252032	129252584	NeuAp25940
chr7	129561743	129562127	NeuAp25945
chr7	129611347	129612482	NeuAp25946
chr7	129739384	129739881	NeuAp25947
chr7	129771856	129772292	NeuAp25948
chr7	129774234	129774903	NeuAp25949
chr7	129779909	129781128	NeuAp25950
chr7	129797327	129797779	NeuAp25951
chr7	129824783	129826203	NeuAp25952
chr7	129830106	129830516	NeuAp25953
chr7	129948897	129949405	NeuAp25954
chr7	129952365	129953176	NeuAp25955
chr7	130010889	130011150	NeuAp25956
chr7	130050374	130052451	ZC3HC1_NeuAp25957
chr7	130070001	130070985	NeuAp25958
chr7	130072227	130072443	NeuAp25959
chr7	130141252	130141986	NeuAp25960
chr7	130204842	130205819	NeuAp25961
chr7	130242624	130242873	NeuAp25962
chr7	130272770	130273702	NeuAp25963
chr7	130278090	130278325	NeuAp25964
chr7	130365517	130366095	NeuAp25965
chr7	130430818	130431286	NeuAp25966
chr7	130440633	130441456	NeuAp25967
chr7	130486080	130486691	NeuAp25968
chr7	130491251	130491710	NeuAp25969
chr7	130491907	130492540	NeuAp25970
chr7	137355041	137355567	NeuAp26069
chr7	137371633	137371957	NeuAp26070
chr7	137439805	137440816	NeuAp26072
chr7	137547552	137548000	NeuAp26073
chr7	137592110	137592618	NeuAp26074
chr7	137694511	137694862	NeuAp26075
chr7	137820506	137821301	NeuAp26076
chr7	137838841	137839239	NeuAp26077
chr7	137845332	137847974	DGKI
chr7	137899138	137899781	NeuAp26080
chr7	137945972	137946605	NeuAp26081
chr7	137994048	137994589	NeuAp26083
chr7	138001505	138002569	NeuAp26084
chr7	138161550	138162182	NeuAp26085
chr7	138243444	138243875	NeuAp26086
chr7	138459258	138461258	TRIM24_NeuAp26087
chr7	138499319	138499799	NeuAp26088
chr7	138608085	138608774	NeuAp26090
chr7	138738607	138739065	NeuAp26091
chr7	138935524	138936071	NeuAp26092
chr7	140175240	140175827	NeuAp26111
chr7	140397979	140398709	NeuAp26115
chr7	140478505	140480569	MKRN1_NeuAp26116
chr7	140506610	140507510	NeuAp26117
chr7	140517754	140518458	NeuAp26118
chr7	140541237	140541995	NeuAp26119
chr7	140623946	140624704	NeuAp26121
chr7	140639835	140641529	NeuAp26122
chr7	140646590	140647412	NeuAp26123
chr7	140653231	140653712	NeuAp26124
chr7	140696490	140697658	NeuAp26126
chr7	140811153	140811579	NeuAp26127
chr7	140924075	140925266	NeuAp26128
chr7	143836468	143837549	NeuAp26184
chr7	143881952	143883086	NeuAp26185
chr7	143885006	143885569	NeuAp26186
chr7	143901372	143902402	NeuAp26187
chr7	144487824	144488339	NeuAp26198
chr7	144513333	144513663	NeuAp26200
chr7	144526979	144527663	NeuAp26201
chr7	144659298	144659984	NeuAp26202
chr7	148434112	148434703	NeuAp26235
chr7	148481884	148482436	NeuAp26236
chr7	148588360	148589287	NeuAp26239
chr7	148622953	148623585	NeuAp26240
chr7	148698216	148699929	NeuAp26241
chr7	148772606	148773073	NeuAp26242
chr7	148773338	148773730	NeuAp26243
chr7	148809853	148810377	NeuAp26244
chr7	148882485	148885291	EZH2
chr7	148905243	148905694	NeuAp26246
chr7	148940683	148941655	NeuAp26248
chr7	148975982	148976690	NeuAp26250
chr7	148983134	148984144	NeuAp26251
chr7	148987156	148987879	NeuAp26252
chr7	149028067	149029088	NeuAp26253
chr7	149065215	149066154	NeuAp26254
chr7	149090288	149091632	NeuAp26255
chr7	149125544	149127092	NeuAp26256
chr7	149195192	149196134	NeuAp26258
chr7	149239436	149240092	NeuAp26259
chr7	149261737	149262803	NeuAp26260
chr7	150964566	150965130	NeuAp26293
chr7	150971135	150971638	NeuAp26294
chr7	150977678	150979702	NeuAp26295
chr7	150988372	150989210	NeuAp26297
chr7	151020238	151020762	NeuAp26299
