## Supplementary Table 1 for "Functional characterization of gene regulatory elements and neuropsychiatric disease-associated risk loci in iPSCs and iPSC-derived neurons" (part 2 of 3)

### Sheet: neuron_cCREs (continued)
Supplementary Table 1 cCRE prioritization and gRNA design in iPSC and neuron CRISPRi screen
chr7	151028099	151028955	NeuAp26300
chr7	151038891	151039620	NeuAp26301
chr7	151057644	151058561	NeuAp26302
chr7	151080507	151081203	NeuAp26305
chr7	151085729	151086730	NeuAp26307
chr7	151125390	151126445	NeuAp26310
chr7	151138237	151138872	NeuAp26311
chr7	151226884	151227726	NeuAp26314
chr7	151232189	151233049	NeuAp26315
chr7	151247694	151249694	SMARCD3
chr7	151251487	151252464	NeuAp26317
chr7	151275734	151278149	SMARCD3
chr7	151341381	151342110	NeuAp26321
chr7	151409370	151410893	NeuAp26324
chr7	151459626	151460772	NeuAp26325
chr7	151519059	151520340	NeuAp26326
chr7	151538909	151539653	NeuAp26327
chr7	151725730	151726184	NeuAp26331
chr7	151727378	151728172	NeuAp26332
chr7	151735783	151736891	NeuAp26333
chr7	151754150	151754431	NeuAp26334
chr7	151759600	151759856	NeuAp26335
chr7	151764109	151764570	NeuAp26336
chr7	155472690	155473209	NeuAp26400
chr7	156640179	156641286	NeuAp26424
chr7	156892319	156893819	NeuAp26428
chr7	156948711	156950711	NOM1_NeuAp26432
chr7	157040903	157041857	NeuAp26435
chr7	157150830	157151281	NeuAp26437
chr7	157158301	157159211	NeuAp26439
chr7	157211586	157212063	NeuAp26440
chr7	157336515	157337580	NeuAp26445
chr8	7354882	7355475	NeuAp26619
chr8	8227893	8228726	NeuAp26632
chr8	8323998	8324613	NeuAp26637
chr8	8324828	8325432	NeuAp26638
chr8	11200251	11202009	NeuAp26717
chr8	11283968	11285175	NeuAp26718
chr8	11439928	11440698	NeuAp26723
chr8	11454492	11455333	NeuAp26724
chr8	11466253	11467928	NeuAp26725
chr8	11641987	11643131	NeuAp26730
chr8	11675934	11677934	GATA4
chr8	11703201	11705201	GATA4
chr8	11769473	11770227	NeuAp26733
chr8	11802111	11803058	NeuAp26734
chr8	11808010	11808955	NeuAp26735
chr8	16575046	16575629	NeuAp26807
chr8	16596761	16597092	NeuAp26808
chr8	16606642	16607079	NeuAp26809
chr8	16712751	16713232	NeuAp26811
chr8	16891798	16892116	NeuAp26815
chr8	17001155	17002667	NeuAp26816
chr8	17026237	17028237	MICU3_NeuAp26817
chr8	17233006	17233758	NeuAp26820
chr8	17246212	17247631	NeuAp26821
chr8	17362285	17363365	NeuAp26822
chr8	17412973	17413937	NeuAp26823
chr8	19722411	19722839	NeuAp26873
chr8	19740208	19740555	NeuAp26874
chr8	19756636	19758052	NeuAp26875
chr8	19779460	19779903	NeuAp26876
chr8	19816935	19818380	NeuAp26877
chr8	19939202	19940590	NeuAp26878
chr8	20003566	20003839	NeuAp26879
chr8	20092344	20092965	NeuAp26880
chr8	20196380	20198380	ATP6V1B2_NeuAp26881
chr8	20234348	20235098	NeuAp26882
chr8	20268024	20269369	NeuAp26883
chr8	20272535	20274535	LZTS1
chr8	20296357	20297195	NeuAp26884
chr8	20302963	20304963	LZTS1_NeuAp26885
chr8	20312831	20313414	NeuAp26886
chr8	20348917	20349571	NeuAp26887
chr8	20376260	20376693	NeuAp26888
chr8	20435349	20435828	NeuAp26889
chr8	20542630	20543350	NeuAp26890
chr8	22109080	22110447	NeuAp26912
chr8	22141480	22142284	NeuAp26914
chr8	22188452	22189060	NeuAp26918
chr8	22244499	22245628	NeuAp26920
chr8	22366906	22368066	NeuAp26921
chr8	22392600	22392963	NeuAp26922
chr8	22440582	22441655	NeuAp26923
chr8	22603756	22606041	CCAR2_NeuAp26928
chr8	22658721	22659271	NeuAp26930
chr8	22668623	22669369	NeuAp26931
chr8	22691364	22694480	EGR3
chr8	22864518	22865810	NeuAp26937
chr8	22950341	22950950	NeuAp26939
chr8	23019082	23019743	NeuAp26941
chr8	23068478	23069403	NeuAp26942
chr8	23246214	23247202	NeuAp26945
chr8	23287890	23288626	NeuAp26946
chr8	23303895	23304547	NeuAp26948
chr8	23335762	23336674	NeuAp26949
chr8	23457123	23457948	NeuAp26952
chr8	23528549	23529748	NeuAp26955
chr8	23540845	23541771	NeuAp26956
chr8	23681889	23683938	NKX3-1
chr8	23714340	23715312	NeuAp26958
chr8	23798223	23798891	NeuAp26960
chr8	25907552	25908320	NeuAp26991
chr8	25926482	25926772	NeuAp26992
chr8	25935193	25935773	NeuAp26993
chr8	25957697	25958236	NeuAp26994
chr8	25989677	25990305	NeuAp26995
chr8	26010042	26010682	NeuAp26996
chr8	26037414	26037737	NeuAp26997
chr8	26045149	26046319	NeuAp26998
chr8	26088679	26088983	NeuAp26999
chr8	26250357	26250707	NeuAp27000
chr8	26290507	26294215	PPP2R2A_NeuAp27001
chr8	26327090	26327751	NeuAp27002
chr8	26382707	26383872	NeuAp27003
chr8	26448719	26450101	NeuAp27004
chr8	26483487	26484182	NeuAp27005
chr8	26513569	26515223	NeuAp27006
chr8	26572189	26572438	NeuAp27007
chr8	26576841	26578043	NeuAp27008
chr8	26625303	26625595	NeuAp27009
chr8	26661542	26662089	NeuAp27010
chr8	26670569	26670984	NeuAp27011
chr8	26690769	26691044	NeuAp27012
chr8	28401769	28402804	NeuAp27043
chr8	28490132	28490663	NeuAp27046
chr8	28622230	28622886	NeuAp27048
chr8	28657816	28658410	NeuAp27049
chr8	28701071	28702421	NeuAp27050
chr8	28712177	28712551	NeuAp27051
chr8	28888915	28891181	INTS9_NeuAp27053
chr8	29275951	29276535	NeuAp27055
chr8	29314464	29315245	NeuAp27056
chr8	29340066	29340691	NeuAp27057
chr8	30279547	30280380	NeuAp27071
chr8	30383886	30385335	NeuAp27072
chr8	30414315	30414655	NeuAp27073
chr8	30476274	30476958	NeuAp27074
chr8	30561263	30561615	NeuAp27075
chr8	30600774	30601282	NeuAp27076
chr8	30638226	30638710	NeuAp27077
chr8	30657758	30658479	NeuAp27078
chr8	30726846	30728999	GSR_NeuAp27079
chr8	30743649	30744503	NeuAp27080
chr8	30771589	30772139	NeuAp27081
chr8	30811955	30813074	NeuAp27082
chr8	30863321	30863663	NeuAp27083
chr8	30911611	30912611	NeuAp27084
chr8	30918983	30919279	NeuAp27085
chr8	31031801	31034356	PURG_NeuAp27086
chr8	37099793	37100476	NeuAp27147
chr8	37694967	37696032	NeuAp27153
chr8	37736228	37737183	NeuAp27155
chr8	37762196	37763114	NeuAp27156
chr8	37848861	37850861	BRF2_NeuAp27160
chr8	38029945	38031786	NeuAp27162
chr8	38104492	38106792	ASH2L_NeuAp27163
chr8	38153759	38154459	NeuAp27165
chr8	38175961	38177236	NeuAp27166
chr8	38230969	38232391	NeuAp27167
chr8	38268484	38269674	NeuAp27168
chr8	38381382	38383140	NeuAp27169
chr8	38386050	38386824	NeuAp27170
chr8	38410674	38411269	NeuAp27171
chr8	38442301	38442953	NeuAp27172
chr8	38465309	38465840	NeuAp27173
chr8	38484209	38484772	NeuAp27175
chr8	38509960	38510775	NeuAp27176
chr8	38527745	38528777	NeuAp27177
chr8	38565060	38565647	NeuAp27178
chr8	38566877	38567601	NeuAp27179
chr8	41577614	41578716	NeuAp27231
chr8	41609932	41610602	NeuAp27234
chr8	41712829	41713588	NeuAp27238
chr8	41728748	41729111	NeuAp27241
chr8	41746015	41746523	NeuAp27243
chr8	41746600	41746990	NeuAp27244
chr8	41791939	41792721	NeuAp27246
chr8	41828089	41828764	NeuAp27247
chr8	41835733	41836597	NeuAp27248
chr8	41859568	41860536	NeuAp27249
chr8	41880525	41881218	NeuAp27250
chr8	41940780	41941365	NeuAp27254
chr8	42005282	42006251	NeuAp27256
chr8	42050987	42052987	KAT6A_NeuAp27257
chr8	42139653	42140989	NeuAp27258
chr8	42152405	42153597	NeuAp27259
chr8	42245350	42245770	NeuAp27262
chr8	42270729	42271816	NeuAp27263
chr8	42391448	42392428	NeuAp27267
chr8	42412192	42413105	NeuAp27268
chr8	42498887	42499476	NeuAp27269
chr8	42535055	42535345	NeuAp27271
chr8	42541055	42542326	NeuAp27272
chr8	42674143	42674390	NeuAp27274
chr8	42692393	42693025	NeuAp27275
chr8	42697226	42697455	NeuAp27276
chr8	42706092	42706787	NeuAp27277
chr8	42794144	42794604	NeuAp27278
chr8	42805287	42805635	NeuAp27279
chr8	42842661	42843674	NeuAp27280
chr8	42896090	42897543	NeuAp27281
chr8	42929263	42929562	NeuAp27282
chr8	43055298	43057322	FNTA_NeuAp27283
chr8	43092913	43094090	NeuAp27284
chr8	43134286	43134748	NeuAp27285
chr8	43139922	43141582	NeuAp27286
chr8	47480464	47480833	NeuAp27308
chr8	47497728	47498354	NeuAp27309
chr8	47507030	47507787	NeuAp27310
chr8	47512073	47512780	NeuAp27311
chr8	47619323	47619834	NeuAp27312
chr8	47627647	47628160	NeuAp27313
chr8	47659462	47660073	NeuAp27315
chr8	47666221	47666749	NeuAp27316
chr8	47676747	47676958	NeuAp27317
chr8	47697463	47698011	NeuAp27318
chr8	47716670	47717398	NeuAp27319
chr8	47737177	47739191	NeuAp27320
chr8	47820713	47821002	NeuAp27321
chr8	47826505	47826966	NeuAp27322
chr8	47959136	47961940	PRKDC_NeuAp27323_MCM4
chr8	48008205	48008961	NeuAp27324
chr8	48101421	48101858	NeuAp27325
chr8	48110597	48110943	NeuAp27326
chr8	48121003	48121427	NeuAp27327
chr8	48172024	48172454	NeuAp27328
chr8	48200083	48200757	NeuAp27329
chr8	48273882	48274622	NeuAp27330
chr8	48318524	48319385	NeuAp27331
chr8	48360149	48361090	NeuAp27332
chr8	48396426	48397723	NeuAp27333
chr8	48397902	48398362	NeuAp27334
chr8	48406726	48406981	NeuAp27335
chr8	48430382	48430754	NeuAp27336
chr8	48449302	48449749	NeuAp27337
chr8	48501275	48502031	NeuAp27338
chr8	48514263	48515252	NeuAp27339
chr8	48542383	48542951	NeuAp27340
chr8	48554863	48555348	NeuAp27341
chr8	48555503	48555857	NeuAp27342
chr8	48555949	48556591	NeuAp27343
chr8	48764492	48765047	NeuAp27346
chr8	48788684	48789217	NeuAp27348
chr8	48792148	48793048	NeuAp27349
chr8	48920429	48922429	SNAI2_NeuAp27354
chr8	49216905	49217441	NeuAp27359
chr8	49301759	49302262	NeuAp27363
chr8	49345871	49346416	NeuAp27364
chr8	49367776	49368201	NeuAp27366
chr8	51898453	51899781	NeuAp27422
chr8	52008354	52008929	NeuAp27427
chr8	52152016	52152463	NeuAp27432
chr8	52222130	52222781	NeuAp27434
chr8	52230404	52230718	NeuAp27435
chr8	52247644	52250497	ST18_NeuAp27436
chr8	52253492	52255492	ST18_NeuAp27437
chr8	52292151	52292716	NeuAp27438
chr8	52312431	52312995	NeuAp27439
chr8	52330596	52331259	NeuAp27440
chr8	52408756	52410879	ST18
chr8	52713508	52715004	NeuAp27447
chr8	55605278	55605838	NeuAp27506
chr8	55631354	55632527	NeuAp27507
chr8	55772712	55773825	NeuAp27509
chr8	55879544	55880882	NeuAp27511
chr8	56073506	56075506	RPS20_NeuAp27517
chr8	56211172	56212052	NeuAp27523
chr8	56241900	56242292	NeuAp27524
chr8	56447928	56448378	NeuAp27525
chr8	56502921	56503439	NeuAp27527
chr8	58647011	58647839	NeuAp27584
chr8	58658538	58660000	NeuAp27585
chr8	58677758	58678264	NeuAp27586
chr8	58849859	58850479	NeuAp27592
chr8	58858303	58858880	NeuAp27593
chr8	58901254	58901631	NeuAp27594
chr8	59118147	59120147	TOX
chr8	63651907	63652415	NeuAp27700
chr8	66348383	66348902	NeuAp27755
chr8	66352296	66352865	NeuAp27756
chr8	66378138	66378794	NeuAp27757
chr8	66421807	66422057	NeuAp27758
chr8	66428497	66429538	NeuAp27759
chr8	66432298	66432732	NeuAp27760
chr8	66438954	66439784	NeuAp27761
chr8	66445692	66446784	NeuAp27762
chr8	66459818	66460440	NeuAp27763
chr8	66471982	66472545	NeuAp27764
chr8	66612702	66613813	NeuAp27765
chr8	66666881	66667775	NeuAp27766
chr8	66688964	66689200	NeuAp27767
chr8	66711780	66713780	SGK3_NeuAp27768
chr8	66748429	66748774	NeuAp27769
chr8	66774180	66776204	SGK3_NeuAp27770
chr8	66870452	66871123	NeuAp27771
chr8	66925051	66925912	NeuAp27772
chr8	66962072	66963148	NeuAp27773
chr8	67028377	67029045	NeuAp27774
chr8	67061133	67063133	COPS5_NeuAp27775
chr8	67063990	67065103	NeuAp27776
chr8	67342883	67344253	NeuAp27778
chr8	67460055	67460326	NeuAp27779
chr8	67557089	67557975	NeuAp27784
chr8	71051465	71052510	NeuAp27845
chr8	71164686	71165374	NeuAp27847
chr8	71308673	71309125	NeuAp27848
chr8	71355706	71357706	EYA1_NeuAp27849
chr8	71361069	71363069	EYA1_NeuAp27850
chr8	71367846	71368647	NeuAp27851
chr8	71484536	71485105	NeuAp27852
chr8	71546704	71549094	EYA1
chr8	71640776	71641140	NeuAp27854
chr8	71727478	71728036	NeuAp27855
chr8	71843510	71844709	NeuAp27857
chr8	71858064	71858856	NeuAp27858
chr8	71960264	71960860	NeuAp27860
chr8	72864467	72865126	NeuAp27882
chr8	72874333	72875403	NeuAp27883
chr8	72892866	72893135	NeuAp27884
chr8	73008560	73009373	NeuAp27886
chr8	73174343	73174760	NeuAp27887
chr8	73292633	73295613	RPL7_NeuAp27888_RDH10
chr8	73356315	73356926	NeuAp27889
chr8	73746042	73747574	NeuAp27895
chr8	76048039	76048635	NeuAp27933
chr8	77130554	77131180	NeuAp27953
chr8	79287922	79288339	NeuAp27983
chr8	79313842	79314110	NeuAp27984
chr8	79334283	79334813	NeuAp27985
chr8	79421212	79421709	NeuAp27986
chr8	79610779	79611245	NeuAp27987
chr8	79612569	79613516	NeuAp27989
chr8	79699385	79699738	NeuAp27990
chr8	79765475	79768863	HEY1_NeuAp27992
chr8	79783505	79784478	NeuAp27993
chr8	79864501	79865112	NeuAp27996
chr8	79952493	79952838	NeuAp27998
chr8	79963504	79963925	NeuAp27999
chr8	80029610	80030624	NeuAp28001
chr8	80144347	80144816	NeuAp28004
chr8	80170997	80171862	NeuAp28005
chr8	80207028	80207276	NeuAp28007
chr8	80578007	80579346	NeuAp28014
chr8	95758667	95759001	NeuAp28319
chr8	95801742	95802209	NeuAp28320
chr8	95846130	95846663	NeuAp28321
chr8	95890601	95890992	NeuAp28322
chr8	95892537	95892810	NeuAp28323
chr8	95938999	95939570	NeuAp28324
chr8	95964784	95965337	NeuAp28325
chr8	95971701	95972383	NeuAp28326
chr8	96132810	96133355	NeuAp28327
chr8	96144628	96145744	NeuAp28328
chr8	96160389	96161702	NeuAp28329
chr8	96164410	96164616	NeuAp28330
chr8	96180160	96180543	NeuAp28331
chr8	96227253	96227620	NeuAp28332
chr8	96234545	96236545	UQCRB_NeuAp28333
chr8	96260901	96263058	PTDSS1_NeuAp28334
chr8	96327902	96328302	NeuAp28335
chr8	96333037	96333508	NeuAp28336
chr8	96334956	96335209	NeuAp28337
chr8	96408295	96408868	NeuAp28338
chr8	96493447	96494388	NeuAp28339
chr8	96494949	96495517	NeuAp28340
chr8	96518979	96519281	NeuAp28341
chr8	96520410	96521031	NeuAp28342
chr8	96546617	96547105	NeuAp28343
chr8	96561293	96561693	NeuAp28344
chr8	96644850	96645771	NeuAp28346
chr8	97622743	97623346	NeuAp28367
chr8	97643761	97645283	NeuAp28368
chr8	97775571	97776692	NeuAp28370
chr8	97912244	97912722	NeuAp28373
chr8	97921317	97922020	NeuAp28374
chr8	97933498	97933986	NeuAp28375
chr8	97950630	97951370	NeuAp28376
chr8	98116292	98118839	POP1_NeuAp28382
chr8	98180129	98180526	NeuAp28384
chr8	98214922	98215664	NeuAp28385
chr8	98259574	98260029	NeuAp28387
chr8	98343400	98343933	NeuAp28389
chr8	98363907	98364839	NeuAp28390
chr8	98372616	98372942	NeuAp28391
chr8	98416768	98417203	NeuAp28392
chr8	98426586	98427765	NeuAp28393
chr8	98434120	98434803	NeuAp28394
chr8	98470991	98471471	NeuAp28395
chr8	98482470	98482890	NeuAp28396
chr8	98518564	98518968	NeuAp28397
chr8	98610386	98610831	NeuAp28398
chr8	98705566	98705855	NeuAp28399
chr8	98824671	98826688	STK3_NeuAp28400
chr8	98901303	98902121	NeuAp28401
chr8	98910597	98910998	NeuAp28402
chr8	98940825	98941509	NeuAp28404
chr8	98941610	98945441	STK3_OSR2_NeuAp28405
chr8	99012706	99013753	NeuAp28406
chr8	99206369	99206742	NeuAp28407
chr8	99270648	99270991	NeuAp28408
chr8	99358584	99358860	NeuAp28409
chr8	99391285	99392239	NeuAp28410
chr8	99439975	99440412	NeuAp28411
chr8	99668865	99669186	NeuAp28415
chr8	99824102	99824522	NeuAp28420
chr8	99892946	99893891	NeuAp28424
chr8	99904715	99905294	NeuAp28425
chr8	100212743	100213771	NeuAp28431
chr8	100238095	100238687	NeuAp28433
chr8	100301193	100304259	RNF19A
chr8	100308375	100310953	RNF19A_NeuAp28434
chr8	100335204	100337204	RNF19A
chr8	100397407	100397875	NeuAp28435
chr8	100415605	100416764	NeuAp28436
chr8	100491284	100491873	NeuAp28438
chr8	100509802	100510631	NeuAp28439
chr8	100559202	100559993	NeuAp28440
chr8	100667511	100668014	NeuAp28441
chr8	100721981	100722921	NeuAp28442
chr8	100835345	100835780	NeuAp28443
chr8	101027524	101028296	NeuAp28450
chr8	101041452	101042338	NeuAp28451
chr8	101051275	101052419	NeuAp28452
chr8	101080206	101081316	NeuAp28453
chr8	101126203	101127364	NeuAp28454
chr8	101172577	101172924	NeuAp28455
chr8	101204910	101206256	NeuAp28456
chr8	101245106	101246004	NeuAp28457
chr8	101287406	101288362	NeuAp28459
chr8	101454713	101455161	NeuAp28463
chr8	101491438	101493438	GRHL2
chr8	101538138	101538649	NeuAp28465
chr8	101700872	101701606	NeuAp28467
chr8	101759843	101760761	NeuAp28469
chr8	101760887	101761363	NeuAp28470
chr8	101790730	101791356	NeuAp28471
chr8	101839604	101840166	NeuAp28472
chr8	101853639	101854491	NeuAp28474
chr8	101935586	101936187	NeuAp28475
chr8	102585231	102585500	NeuAp28481
chr8	102585840	102586395	NeuAp28482
chr8	102634239	102634692	NeuAp28483
chr8	102653718	102654837	NeuAp28484
chr8	102655552	102656288	NeuAp28485
chr8	102674840	102675501	NeuAp28486
chr8	102685954	102686371	NeuAp28487
chr8	102742719	102743109	NeuAp28488
chr8	102806352	102807261	NeuAp28489
chr8	102810494	102811125	NeuAp28490
chr8	102862873	102863777	NeuAp28491
chr8	102863925	102864790	NeuAp28492
chr8	102894308	102894985	NeuAp28493
chr8	103020082	103022082	ATP6V1C1_NeuAp28494
chr8	103124907	103125360	NeuAp28495
chr8	103140442	103141758	NeuAp28496
chr8	103149033	103149359	NeuAp28497
chr8	103151841	103152814	NeuAp28498
chr8	103242532	103242795	NeuAp28499
chr8	103267477	103267918	NeuAp28500
chr8	103269067	103269589	NeuAp28501
chr8	103298512	103299468	NeuAp28502
chr8	103337601	103338259	NeuAp28503
chr8	103371244	103371925	NeuAp28504
chr8	103414664	103415668	NeuAp28505
chr8	103498589	103501865	NeuAp28506
chr8	103511848	103512554	NeuAp28507
chr8	105317437	105320542	ZFPM2
chr8	105593800	105594084	NeuAp28533
chr8	105597949	105598388	NeuAp28534
chr8	108850162	108850849	NeuAp28605
chr8	108980299	108980648	NeuAp28610
chr8	109152920	109153451	NeuAp28613
chr8	109190316	109190909	NeuAp28614
chr8	109333346	109335346	ENY2_NeuAp28619
chr8	109385947	109386251	NeuAp28621
chr8	109450524	109451380	NeuAp28622
chr8	109539295	109540356	NeuAp28623
chr8	109607781	109608283	NeuAp28626
chr8	109639660	109640320	NeuAp28627
chr8	116654657	116655114	NeuAp28732
chr8	116754823	116756823	EIF3H_NeuAp28735
chr8	116765523	116767523	UTP23_NeuAp28736
chr8	116874011	116875143	NeuAp28740
chr8	117044368	117045186	NeuAp28744
chr8	117171012	117171511	NeuAp28750
chr8	117303989	117304439	NeuAp28751
chr8	117519712	117521712	MED30_NeuAp28756
chr8	117692858	117693444	NeuAp28760
chr8	117712960	117713808	NeuAp28762
chr8	117946374	117946948	NeuAp28768
chr8	117969568	117970033	NeuAp28769
chr8	117980677	117981066	NeuAp28770
chr8	117995114	117995634	NeuAp28771
chr8	118000333	118000767	NeuAp28772
chr8	124041356	124041699	NeuAp28899
chr8	124080686	124081433	NeuAp28900
chr8	124207920	124208305	NeuAp28901
chr8	124254546	124255129	NeuAp28902
chr8	124371647	124373220	NeuAp28903
chr8	124425310	124425768	NeuAp28904
chr8	124425824	124426473	NeuAp28905
chr8	124440366	124440675	NeuAp28906
chr8	124450271	124451346	NeuAp28907
chr8	124474237	124475558	NeuAp28908
chr8	124525923	124526347	NeuAp28909
chr8	124538101	124540122	NDUFB9_NeuAp28910
chr8	124592812	124593254	NeuAp28911
chr8	124605045	124605696	NeuAp28912
chr8	124666015	124666371	NeuAp28913
chr8	124670407	124670864	NeuAp28914
chr8	124673284	124674042	NeuAp28915
chr8	124687136	124688368	NeuAp28916
chr8	124710542	124711041	NeuAp28917
chr8	124727437	124728046	NeuAp28918
chr8	124728313	124729002	NeuAp28919
chr8	124740636	124741256	NeuAp28920
chr8	124782623	124783166	NeuAp28921
chr8	124973083	124973832	NeuAp28922
chr8	124997504	124999504	SQLE_NeuAp28923
chr8	125076633	125077282	NeuAp28924
chr8	125091369	125092137	NeuAp28925
chr8	125207654	125208104	NeuAp28926
chr8	125214143	125214556	NeuAp28927
chr8	125228448	125228982	NeuAp28928
chr8	125285818	125286242	NeuAp28929
chr8	125334017	125334666	NeuAp28930
chr8	125385775	125386739	NeuAp28931
chr8	125388372	125389159	NeuAp28932
chr8	125429182	125430439	NeuAp28933
chr8	125470198	125470763	NeuAp28934
chr8	126876498	126877296	NeuAp28951
chr8	127363885	127364826	NeuAp28954
chr8	127480518	127481405	NeuAp28955
chr8	127645880	127646576	NeuAp28956
chr8	127733996	127734318	NeuAp28957
chr8	127734433	127737230	MYC_NeuAp28958_NeuAp28959
chr8	127817869	127818919	NeuAp28961
chr8	128018568	128019222	NeuAp28964
chr8	128114904	128115338	NeuAp28966
chr8	132413581	132414569	NeuAp29031
chr8	134456801	134457919	NeuAp29074
chr8	134507304	134507890	NeuAp29077
chr8	134529789	134530211	NeuAp29079
chr8	134605795	134606321	NeuAp29081
chr8	134620835	134621331	NeuAp29082
chr8	134640334	134641248	NeuAp29084
chr8	134685540	134686064	NeuAp29086
chr8	134695555	134697555	ZFAT
chr8	134712031	134714031	ZFAT_NeuAp29088
chr8	134777946	134778954	NeuAp29090
chr8	134831649	134832876	NeuAp29092
chr8	140013389	140014409	NeuAp29137
chr8	140021957	140023214	NeuAp29138
chr8	140046950	140047938	NeuAp29139
chr8	140098173	140099565	NeuAp29141
chr8	140141498	140142620	NeuAp29142
chr8	140159645	140159925	NeuAp29143
chr8	140214683	140215317	NeuAp29144
chr8	140238285	140239319	NeuAp29145
chr8	140262442	140263220	NeuAp29146
chr8	140267199	140267540	NeuAp29147
chr8	140313226	140313966	NeuAp29148
chr8	140393749	140394161	NeuAp29149
chr8	140456967	140458530	NeuAp29150
chr8	140464024	140465148	NeuAp29151
chr8	140510321	140512995	CHRAC1_NeuAp29152
chr8	140596806	140597700	NeuAp29153
chr8	140598447	140599104	NeuAp29154
chr8	140619023	140619737	NeuAp29155
chr8	140634910	140636333	NeuAp29156
chr8	140637449	140637714	NeuAp29157
chr8	140646528	140646910	NeuAp29158
chr8	140668221	140668637	NeuAp29159
chr8	140699278	140699686	NeuAp29160
chr8	140704324	140705080	NeuAp29161
chr8	140717569	140719569	PTK2
chr8	140799134	140799550	NeuAp29162
chr8	140898171	140898920	NeuAp29163
chr8	140920814	140921428	NeuAp29164
chr8	140975200	140976230	NeuAp29165
chr8	141000004	141003079	PTK2_NeuAp29166
chr8	141037729	141038727	NeuAp29167
chr8	141059956	141060383	NeuAp29168
chr8	141072871	141073967	NeuAp29169
chr8	141083998	141084814	NeuAp29170
chr8	141127701	141129094	NeuAp29171
chr8	141254588	141254829	NeuAp29172
chr8	141257504	141258373	NeuAp29173
chr8	141263879	141264915	NeuAp29174
chr8	141308018	141308848	NeuAp29175
chr8	141329264	141329867	NeuAp29176
chr8	141346769	141347310	NeuAp29177
chr8	141384648	141385115	NeuAp29178
chr8	141386552	141387225	NeuAp29179
chr8	141391743	141392479	NeuAp29180
chr8	141401281	141402147	NeuAp29181
chr8	141427222	141428536	NeuAp29182
chr8	141431525	141431756	NeuAp29183
chr8	141473140	141473544	NeuAp29185
chr8	142776970	142778045	NeuAp29219
chr8	143038686	143039257	NeuAp29224
chr8	143070955	143071321	NeuAp29226
chr8	143131091	143131616	NeuAp29227
chr8	143245938	143247938	ZFP41_NeuAp29228
chr8	143281421	143282073	NeuAp29230
chr8	143290754	143291733	NeuAp29231
chr8	143368434	143369246	NeuAp29233
chr8	143541013	143541893	NeuAp29239
chr8	143596830	143598830	TIGD5_NeuAp29242
chr8	143609274	143610136	NeuAp29243
chr8	143617082	143618303	NeuAp29244
chr8	143635681	143636684	NeuAp29245
chr8	143684257	143684941	NeuAp29246
chr8	143815228	143816260	NeuAp29247
chr8	143828041	143830315	PUF60_NeuAp29248
chr8	143840561	143841653	NeuAp29249
chr8	143853056	143853678	NeuAp29250
chr8	143884407	143885532	NeuAp29251
chr8	143902410	143903558	NeuAp29252
chr8	143933764	143934509	NeuAp29253
chr8	143943671	143944332	NeuAp29254
chr8	143951771	143952638	NeuAp29255
chr8	143952679	143954149	NeuAp29256
chr8	143976244	143977480	NeuAp29257
chr8	143989820	143990773	NeuAp29258
chr8	144047824	144048280	NeuAp29259
chr8	144077671	144079671	EXOSC4_NeuAp29260
chr8	144082271	144082962	NeuAp29261
chr8	144094075	144096075	CYC1_NeuAp29262
chr8	144103460	144105460	MAF1_NeuAp29263
chr8	144126439	144126946	NeuAp29264
chr8	144137296	144138333	NeuAp29265
chr8	144147085	144148508	NeuAp29266
chr8	144191394	144192011	NeuAp29267
chr8	144203314	144203771	NeuAp29268
chr8	144223667	144224171	NeuAp29269
chr8	144274440	144275219	NeuAp29270
chr8	144291085	144292154	NeuAp29271
chr8	144313307	144314221	NeuAp29272
chr8	144326385	144327296	NeuAp29273
chr8	144331834	144332186	NeuAp29274
chr8	144334192	144334553	NeuAp29275
chr8	144336476	144338460	NeuAp29276
chr8	144351006	144351812	NeuAp29277
chr8	144358035	144359013	NeuAp29278
chr8	144373611	144374873	NeuAp29279
chr8	144408968	144409926	NeuAp29280
chr8	144428330	144428912	NeuAp29281
chr8	144462553	144463145	NeuAp29283
chr8	144465277	144466333	NeuAp29284
chr8	144476981	144479350	PPP1R16A_NeuAp29285
chr8	144508464	144510006	NeuAp29286
chr8	144517459	144518263	NeuAp29287
chr8	144522307	144522647	NeuAp29288
chr8	144526745	144527363	NeuAp29289
chr8	144528502	144529293	NeuAp29290
chr8	144685103	144686250	NeuAp29291
chr8	144755057	144755908	NeuAp29293
chr8	144757244	144757498	NeuAp29294
chr8	144762191	144762746	NeuAp29295
chr8	144786691	144787607	NeuAp29296
chr8	144791959	144792838	NeuAp29297
chr8	144798512	144799372	NeuAp29298
chr8	144826689	144827749	NeuAp29299
chr8	144852595	144853598	NeuAp29300
chr8	144899305	144903177	ZNF250_NeuAp29301
chr8	144950363	144951064	NeuAp29302
chr8	145002500	145003501	NeuAp29303
chr9	46437	47204	NeuAp29305
chr9	117417	119417	FOXD4
chr9	178056	180075	CBWD1
chr9	371223	371816	NeuAp29312
chr9	469290	471290	KANK1_NeuAp29315
chr9	503554	505694	KANK1
chr9	613736	614178	NeuAp29320
chr9	652881	653341	NeuAp29322
chr9	685766	687766	KANK1
chr9	692338	694338	KANK1
chr9	705676	707676	KANK1
chr9	840696	844288	DMRT1
chr9	975654	977654	DMRT3
chr9	1049353	1052486	DMRT2_NeuAp29336
chr9	1202668	1203283	NeuAp29340
chr9	2241500	2242787	NeuAp29364
chr9	2523577	2524141	NeuAp29371
chr9	2540452	2540759	NeuAp29372
chr9	2621174	2622507	NeuAp29374
chr9	2709691	2710264	NeuAp29376
chr9	2745454	2745930	NeuAp29378
chr9	2843095	2845095	PUM3_NeuAp29379
chr9	2857612	2858062	NeuAp29380
chr9	2859836	2860126	NeuAp29381
chr9	2868567	2869210	NeuAp29382
chr9	2945325	2945751	NeuAp29385
chr9	2945889	2946804	NeuAp29386
chr9	2966556	2967456	NeuAp29387
chr9	3028545	3029069	NeuAp29388
chr9	3214648	3215132	NeuAp29392
chr9	3246291	3246672	NeuAp29394
chr9	3419837	3420381	NeuAp29396
chr9	3445780	3446304	NeuAp29398
chr9	3467643	3468076	NeuAp29399
chr9	3488434	3490434	RFX3
chr9	3508671	3509323	NeuAp29400
chr9	3525001	3527179	RFX3_NeuAp29401
chr9	3600465	3601081	NeuAp29402
chr9	3732467	3733064	NeuAp29404
chr9	3793955	3794427	NeuAp29405
chr9	3885114	3885901	NeuAp29408
chr9	3980826	3981134	NeuAp29411
chr9	4346219	4346605	NeuAp29420
chr9	4489825	4490946	NeuAp29423
chr9	4573756	4574581	NeuAp29425
chr9	4662092	4663394	NeuAp29428
chr9	4679259	4680295	NeuAp29430
chr9	4740562	4742008	NeuAp29431
chr9	4773856	4774617	NeuAp29435
chr9	4791833	4793943	RCL1_NeuAp29436
chr9	4798083	4798715	NeuAp29437
chr9	4838768	4840768	RCL1
chr9	4984333	4985749	NeuAp29439
chr9	5186487	5186761	NeuAp29440
chr9	5284603	5285914	NeuAp29441
chr9	5303773	5304652	NeuAp29442
chr9	5338929	5339794	NeuAp29444
chr9	13778724	13779127	NeuAp29598
chr9	14179802	14181804	NFIB
chr9	14299264	14301264	NFIB
chr9	14305845	14309035	NFIB
chr9	14313046	14317137	NFIB
chr9	14321387	14323387	NFIB_NeuAp29609
chr9	14372554	14373417	NeuAp29611
chr9	14395473	14396107	NeuAp29612
chr9	14397983	14399983	NFIB
chr9	14433932	14434689	NeuAp29614
chr9	14515596	14516229	NeuAp29616
chr9	14531077	14533077	NFIB
chr9	14541821	14542557	NeuAp29618
chr9	14692756	14693998	NeuAp29623
chr9	14909950	14910798	NeuAp29626
chr9	14924175	14924609	NeuAp29627
chr9	14992918	14993827	NeuAp29628
chr9	15135116	15135652	NeuAp29630
chr9	15146236	15146905	NeuAp29631
chr9	15168942	15169391	NeuAp29632
chr9	15181868	15182523	NeuAp29634
chr9	15306668	15307735	NeuAp29636
chr9	15370462	15371146	NeuAp29637
chr9	15421783	15423875	SNAPC3_NeuAp29638
chr9	15510014	15511584	NeuAp29639
chr9	15552138	15553699	NeuAp29640
chr9	15722908	15723307	NeuAp29641
chr9	15846582	15847006	NeuAp29644
chr9	16710666	16711384	NeuAp29669
chr9	17323049	17324083	NeuAp29681
chr9	19048885	19049908	NeuAp29713
chr9	19102228	19103312	NeuAp29714
chr9	19229837	19231391	NeuAp29717
chr9	19379236	19381236	RPS6_NeuAp29718
chr9	19408628	19409752	NeuAp29719
chr9	19457377	19457746	NeuAp29720
chr9	19552220	19553107	NeuAp29726
chr9	19597719	19598095	NeuAp29727
chr9	19623810	19624392	NeuAp29728
chr9	19630784	19631525	NeuAp29729
chr9	19650259	19650959	NeuAp29731
chr9	19660064	19660370	NeuAp29732
chr9	19788153	19789356	NeuAp29736
chr9	19878875	19879421	NeuAp29738
chr9	23005003	23005681	NeuAp29806
chr9	23005757	23006422	NeuAp29807
chr9	32251499	32251754	NeuAp29931
chr9	32378545	32378877	NeuAp29932
chr9	32379129	32379565	NeuAp29933
chr9	32384205	32385204	NeuAp29934
chr9	32431999	32432253	NeuAp29935
chr9	32449251	32450240	NeuAp29936
chr9	32525879	32526762	NeuAp29937
chr9	32550471	32551312	NeuAp29938
chr9	32552194	32552738	NeuAp29939
chr9	32572159	32574184	NDUFB6_NeuAp29940_NeuAp29941
chr9	32581560	32581997	NeuAp29942
chr9	32589150	32589389	NeuAp29943
chr9	32782522	32783905	NeuAp29944
chr9	32948270	32948786	NeuAp29945
chr9	33001131	33002010	NeuAp29946
chr9	33024803	33026048	NeuAp29947
chr9	33044097	33044989	NeuAp29948
chr9	33103428	33104008	NeuAp29951
chr9	33139560	33140254	NeuAp29952
chr9	33166715	33167860	NeuAp29953
chr9	33264079	33265140	NeuAp29955
chr9	33289515	33291515	NFX1_NeuAp29956
chr9	33374971	33375212	NeuAp29957
chr9	33447008	33447976	NeuAp29958
chr9	33472924	33474943	NOL6_NeuAp29960
chr9	33510847	33511359	NeuAp29961
chr9	33523912	33524891	NeuAp29962
chr9	33676631	33677549	NeuAp29965
chr9	33737991	33738422	NeuAp29967
chr9	33778693	33779044	NeuAp29968
chr9	33816640	33818383	NeuAp29969
chr9	34048500	34049660	NeuAp29970
chr9	34126150	34127267	NeuAp29971
chr9	34178621	34179597	NeuAp29973
chr9	34328926	34329878	NeuAp29974
chr9	34376289	34377341	NeuAp29975
chr9	34431079	34431504	NeuAp29977
chr9	34457223	34457547	NeuAp29979
chr9	34457751	34459804	DNAI1_NeuAp29980
chr9	34498402	34499014	NeuAp29983
chr9	34510238	34511096	NeuAp29985
chr9	34513502	34513925	NeuAp29986
chr9	34547689	34548399	NeuAp29988
chr9	34568647	34569177	NeuAp29989
chr9	34577563	34578676	NeuAp29990
chr9	34606782	34607236	NeuAp29994
chr9	34637194	34638214	NeuAp29998
chr9	34646356	34647329	NeuAp29999
chr9	34664945	34666305	NeuAp30001
chr9	34899431	34899899	NeuAp30008
chr9	37251427	37251951	NeuAp30069
chr9	37422183	37423122	NeuAp30071
chr9	37464780	37466034	NeuAp30072
chr9	37485676	37486554	NeuAp30074
chr9	37575782	37576711	NeuAp30075
chr9	37592121	37592887	NeuAp30076
chr9	37640003	37640661	NeuAp30078
chr9	37732132	37732766	NeuAp30080
chr9	37784546	37785388	NeuAp30083
chr9	37806151	37806757	NeuAp30085
chr9	37903127	37905353	SLC25A51_NeuAp30086
chr9	37913488	37914159	NeuAp30087
chr9	37994978	37995596	NeuAp30088
chr9	38026095	38026827	NeuAp30090
chr9	38068486	38070032	NeuAp30091
chr9	38292534	38292789	NeuAp30096
chr9	38298510	38298909	NeuAp30097
chr9	38318530	38319438	NeuAp30098
chr9	38336191	38336842	NeuAp30099
chr9	38344738	38345477	NeuAp30100
chr9	40991727	40992728	NeuAp30136
chr9	41273307	41274310	NeuAp30142
chr9	65674833	65676927	CBWD5
chr9	66797873	66798495	NeuAp30194
chr9	66900463	66901130	NeuAp30198
chr9	68704550	68706027	NeuAp30220
chr9	68779525	68780613	NeuAp30221
chr9	68872094	68872526	NeuAp30222
chr9	68896470	68897222	NeuAp30223
chr9	68979524	68980371	NeuAp30225
chr9	68999549	69000079	NeuAp30226
chr9	69030500	69031130	NeuAp30228
chr9	69034751	69036751	FXN
chr9	69044150	69044875	NeuAp30230
chr9	69099395	69100123	NeuAp30232
chr9	69497151	69497509	NeuAp30241
chr9	69513009	69513814	NeuAp30242
chr9	78439159	78439879	NeuAp30398
chr9	78857330	78858469	NeuAp30403
chr9	79256619	79257611	NeuAp30409
chr9	79976761	79977669	NeuAp30414
chr9	81245066	81245580	NeuAp30426
chr9	81344153	81344936	NeuAp30428
chr9	81380498	81381126	NeuAp30430
chr9	81387620	81388046	NeuAp30431
chr9	81394995	81395987	NeuAp30432
chr9	81596050	81596648	NeuAp30433
chr9	81609653	81610363	NeuAp30434
chr9	81649546	81650038	NeuAp30435
chr9	81668842	81669503	NeuAp30436
chr9	81688535	81690547	TLE1_NeuAp30438
chr9	82363223	82364314	NeuAp30441
chr9	82894941	82895286	NeuAp30446
chr9	83538066	83538975	NeuAp30458
chr9	83622798	83623839	NeuAp30459
chr9	83630926	83631502	NeuAp30460
chr9	83707064	83708834	NeuAp30461
chr9	83817136	83818253	NeuAp30462
chr9	83920726	83921731	NeuAp30463
chr9	83979215	83981782	HNRNPK_NeuAp30464
chr9	84123234	84123866	NeuAp30465
chr9	84147329	84147733	NeuAp30466
chr9	84170480	84171330	NeuAp30467
chr9	84218097	84218683	NeuAp30468
chr9	84235496	84235972	NeuAp30469
chr9	84397005	84397771	NeuAp30472
chr9	87494950	87495258	NeuAp30513
chr9	87497456	87498952	NeuAp30514
chr9	87537285	87538048	NeuAp30515
chr9	87665483	87665925	NeuAp30516
chr9	87678736	87679024	NeuAp30517
chr9	87725712	87726717	NeuAp30518
chr9	87853791	87854480	NeuAp30519
chr9	87882604	87883737	NeuAp30520
chr9	87973533	87975780	CDK20_NeuAp30521
chr9	88051111	88051518	NeuAp30522
chr9	88075912	88077209	NeuAp30523
chr9	88092634	88093352	NeuAp30524
chr9	88236576	88237312	NeuAp30525
chr9	88257868	88258400	NeuAp30526
chr9	88339200	88339771	NeuAp30527
chr9	88388006	88389321	NeuAp30528
chr9	91488172	91488712	NeuAp30583
chr9	91567701	91568329	NeuAp30584
chr9	91643517	91644346	NeuAp30585
chr9	91658433	91659043	NeuAp30586
chr9	91659764	91660121	NeuAp30587
chr9	91681559	91682039	NeuAp30588
chr9	91714398	91714786	NeuAp30589
chr9	91727313	91727872	NeuAp30590
chr9	91750383	91750906	NeuAp30591
chr9	91775313	91775768	NeuAp30592
chr9	91786459	91787138	NeuAp30593
chr9	91833569	91834373	NeuAp30594
chr9	91857495	91857875	NeuAp30595
chr9	91935060	91936170	NeuAp30596
chr9	91948642	91951228	NeuAp30597_ROR2
chr9	92097947	92098427	NeuAp30598
chr9	92114413	92116413	SPTLC1_NeuAp30599
chr9	92122678	92123202	NeuAp30600
chr9	92133971	92134380	NeuAp30601
chr9	92138021	92138571	NeuAp30602
chr9	92147172	92148079	NeuAp30603
chr9	92155595	92156192	NeuAp30604
chr9	92180733	92181382	NeuAp30605
chr9	92266326	92266864	NeuAp30606
chr9	92293538	92294099	NeuAp30607
chr9	92510061	92510351	NeuAp30609
chr9	92512822	92513408	NeuAp30610
chr9	96853988	96854737	NeuAp30703
chr9	96875504	96876161	NeuAp30705
chr9	97013122	97013931	NeuAp30707
chr9	97038691	97039677	NeuAp30708
chr9	97168281	97168536	NeuAp30710
chr9	97221032	97222083	NeuAp30711
chr9	97238049	97238883	NeuAp30712
chr9	97306336	97308658	CCDC180
chr9	97632422	97634820	NCBP1_NeuAp30719
chr9	97696733	97697663	NeuAp30720
chr9	97922065	97922917	NeuAp30725
chr9	97978738	97979029	NeuAp30727
chr9	97982661	97984278	NeuAp30728
chr9	98010455	98010886	NeuAp30730
chr9	98056288	98057203	NeuAp30731
chr9	98133230	98133778	NeuAp30732
chr9	103802097	103802728	NeuAp30826
chr9	104093259	104095626	SMC2_NeuAp30827
chr9	104313400	104314257	NeuAp30829
chr9	104319614	104320686	NeuAp30830
chr9	104386483	104386765	NeuAp30831
chr9	107101845	107102351	NeuAp30898
chr9	107176494	107177500	NeuAp30901
chr9	107222025	107222616	NeuAp30902
chr9	107282744	107284126	NeuAp30903
chr9	107358864	107359488	NeuAp30905
chr9	107363467	107364051	NeuAp30906
chr9	107488769	107490769	KLF4_NeuAp30911
chr9	107637363	107638323	NeuAp30912
chr9	107886745	107887118	NeuAp30916
chr9	107907618	107908129	NeuAp30917
chr9	107939841	107940749	NeuAp30918
chr9	112710990	112711426	NeuAp31008
chr9	112717629	112718535	NeuAp31009
chr9	112750293	112751788	NeuAp31010
chr9	112764565	112765205	NeuAp31011
chr9	112868924	112869605	NeuAp31014
chr9	112921517	112921848	NeuAp31016
chr9	113055724	113057724	ZFP37_NeuAp31019
chr9	113150635	113151499	NeuAp31022
chr9	113220989	113221877	NeuAp31023
chr9	113275112	113275984	NeuAp31024
chr9	113301543	113301941	NeuAp31025
chr9	113339941	113340654	NeuAp31026
chr9	113376670	113377538	NeuAp31027
chr9	113400947	113401647	NeuAp31028
chr9	113409991	113410909	NeuAp31029
chr9	113468931	113469442	NeuAp31031
chr9	113548398	113549197	NeuAp31035
chr9	116271889	116272556	NeuAp31086
chr9	121690218	121690662	NeuAp31165
chr9	121698716	121699688	NeuAp31166
chr9	121711745	121712239	NeuAp31167
chr9	121724780	121725471	NeuAp31168
chr9	121735098	121735782	NeuAp31169
chr9	121735847	121736624	NeuAp31170
chr9	121743406	121744101	NeuAp31171
chr9	121783110	121784497	NeuAp31172
chr9	121822049	121822973	NeuAp31173
chr9	121861455	121862017	NeuAp31174
chr9	121976809	121977222	NeuAp31175
chr9	122092671	122093763	NeuAp31176
chr9	122099358	122099773	NeuAp31177
chr9	122123032	122123304	NeuAp31178
chr9	122124989	122125627	NeuAp31179
chr9	122158779	122160779	NDUFA8_NeuAp31180
chr9	122213547	122214483	NeuAp31181
chr9	122228474	122229406	NeuAp31182
chr9	122264433	122265206	NeuAp31183
chr9	122348420	122348831	NeuAp31184
chr9	122350593	122350945	NeuAp31185
chr9	122370665	122371345	NeuAp31186
chr9	122465078	122465316	NeuAp31187
chr9	122498893	122499268	NeuAp31188
chr9	123568537	123569102	NeuAp31205
chr9	123775727	123776216	NeuAp31207
chr9	123929583	123930528	NeuAp31208
chr9	124010767	124012767	LHX2
chr9	124242752	124243349	NeuAp31211
chr9	124414442	124416442	PSMB7_NeuAp31213
chr9	124551830	124552244	NeuAp31214
chr9	124593423	124594047	NeuAp31215
chr9	124617553	124617948	NeuAp31216
chr9	124658146	124658690	NeuAp31217
chr9	124659082	124659641	NeuAp31218
chr9	124711775	124712351	NeuAp31219
chr9	124770521	124771793	NeuAp31220
chr9	124852721	124853607	NeuAp31221
chr9	124868428	124869779	NeuAp31223
chr9	124940575	124941630	NeuAp31224
chr9	125142896	125143919	NeuAp31225
chr9	125188803	125190939	PPP6C_NeuAp31226
chr9	125200174	125200998	NeuAp31227
chr9	125240343	125242343	HSPA5_NeuAp31228
chr9	125261506	125262447	NeuAp31229
chr9	125343553	125343788	NeuAp31230
chr9	125374191	125375190	NeuAp31231
chr9	125407881	125408781	NeuAp31232
chr9	125635827	125636246	NeuAp31233
chr9	125706208	125708234	MAPKAP1_NeuAp31234
chr9	125745933	125747693	NeuAp31235
chr9	125761715	125762002	NeuAp31236
chr9	125763355	125763797	NeuAp31237
chr9	125878164	125878703	NeuAp31238
chr9	125889168	125890134	NeuAp31239
chr9	126157309	126157796	NeuAp31240
chr9	127021707	127022164	NeuAp31263
chr9	127122194	127123318	NeuAp31264
chr9	127131004	127131794	NeuAp31265
chr9	127159145	127159777	NeuAp31266
chr9	127244928	127245613	NeuAp31269
chr9	127264691	127265091	NeuAp31270
chr9	127396494	127397662	NeuAp31271
chr9	127423776	127424832	NeuAp31272
chr9	127450406	127452406	RPL12_NeuAp31273
chr9	127568606	127569606	NeuAp31277
chr9	127578832	127579844	NeuAp31278
chr9	127589780	127590228	NeuAp31280
chr9	127608194	127608776	NeuAp31281
chr9	127661028	127661740	NeuAp31283
chr9	127699129	127699646	NeuAp31284
chr9	127715467	127716281	NeuAp31285
chr9	127734574	127735591	NeuAp31286
chr9	127742535	127743117	NeuAp31288
chr9	127753981	127755602	NeuAp31289
chr9	127771063	127771792	NeuAp31290
chr9	127785025	127787033	NeuAp31291_CDK9
chr9	127802491	127803434	NeuAp31292
chr9	127916705	127917407	NeuAp31299
chr9	127930346	127931425	NeuAp31300
chr9	127965359	127965933	NeuAp31302
chr9	127980289	127981504	NeuAp31303
chr9	128067163	128067638	NeuAp31305
chr9	128067722	128068497	NeuAp31306
chr9	128091205	128091546	NeuAp31308
chr9	128094382	128094739	NeuAp31309
chr9	128098174	128098942	NeuAp31310
chr9	128117570	128118153	NeuAp31311
chr9	128135138	128136043	NeuAp31313
chr9	128159788	128160584	NeuAp31314
chr9	128190572	128193104	CIZ1_NeuAp31315
chr9	128202378	128205222	DNM1_NeuAp31316_CIZ1
chr9	128275581	128276404	NeuAp31317
chr9	128322203	128323309	NeuAp31318
chr9	128339526	128341526	SLC27A4_NeuAp31319
chr9	128364861	128365463	NeuAp31321
chr9	128370318	128372373	URM1_NeuAp31322
chr9	128420149	128421301	NeuAp31325
chr9	128455663	128457216	NeuAp31327
chr9	128504458	128505217	NeuAp31328
chr9	128551985	128553150	NeuAp31329
chr9	128656387	128657173	NeuAp31330
chr9	128723924	128724493	NeuAp31333
chr9	128733201	128733724	NeuAp31334
chr9	128771456	128772460	NeuAp31335
chr9	128786889	128787778	NeuAp31336
chr9	128818194	128819375	NeuAp31337
chr9	128829438	128830161	NeuAp31338
chr9	130214356	130214781	NeuAp31396
chr9	130232959	130233449	NeuAp31397
chr9	130421439	130422284	NeuAp31402
chr9	130426852	130427310	NeuAp31403
chr9	130446155	130446835	NeuAp31406
chr9	130467298	130467937	NeuAp31408
chr9	130578963	130580056	NeuAp31410
chr9	130609251	130609840	NeuAp31411
chr9	130672547	130673503	NeuAp31412
chr9	130681042	130682303	NeuAp31413
chr9	130692759	130694779	EXOSC2_NeuAp31415
chr9	130712492	130713576	NeuAp31417
chr9	130768120	130768793	NeuAp31418
chr9	130824089	130825459	NeuAp31419
chr9	130834582	130835657	NeuAp31420
chr9	130857933	130858639	NeuAp31421
chr9	131124585	131126585	NUP214_NeuAp31426
chr9	131189138	131191138	NUP214
chr9	131238410	131239302	NeuAp31428
chr9	131289091	131289889	NeuAp31430
chr9	131297988	131298704	NeuAp31431
chr9	131373152	131374003	NeuAp31436
chr9	131382886	131383548	NeuAp31437
chr9	131393621	131394863	NeuAp31438
chr9	131502732	131503637	NeuAp31439
chr9	131591055	131591692	NeuAp31441
chr9	131624499	131625308	NeuAp31442
chr9	131678579	131679134	NeuAp31443
chr9	131823283	131824050	NeuAp31448
chr9	131876356	131876894	NeuAp31449
chr9	132078867	132080867	MED27_NeuAp31450
chr9	132136191	132136884	NeuAp31451
chr9	132187069	132187753	NeuAp31454
chr9	132192669	132193197	NeuAp31455
chr9	132240942	132241916	NeuAp31458
chr9	132354590	132355389	NeuAp31459
chr9	132405840	132407851	TTF1
chr9	132488554	132489126	NeuAp31461
chr9	132669596	132671039	NeuAp31468
chr9	132833521	132834202	NeuAp31470
chr9	132877284	132880046	AK8
chr9	132944059	132945241	NeuAp31474
chr9	133030221	133031218	NeuAp31476
chr9	133119463	133119906	NeuAp31479
chr9	133133100	133134212	NeuAp31481
chr9	133144195	133144740	NeuAp31482
chr9	133335913	133336652	NeuAp31485
chr9	133347217	133349217	RPL7A_NeuAp31486
chr9	133375290	133376692	NeuAp31488
chr9	133413336	133415336	ADAMTS13
chr9	133417604	133418469	NeuAp31490
chr9	133459498	133460586	NeuAp31491
chr9	133478484	133479572	NeuAp31492
chr9	133714863	133716029	NeuAp31497
chr9	133782248	133782691	NeuAp31500
chr9	133826217	133826716	NeuAp31502
chr9	133839903	133840542	NeuAp31503
chr9	133889470	133889790	NeuAp31506
chr9	133940255	133940741	NeuAp31507
chr9	134024903	134025821	NeuAp31509
chr9	134067026	134069026	BRD3_NeuAp31510
chr9	134134198	134137420	WDR5_NeuAp31511
chr9	134164465	134165500	NeuAp31512
chr9	134449507	134450459	NeuAp31517
chr9	134546233	134547076	NeuAp31518
chr9	134626180	134627218	NeuAp31519
chr9	136790710	136791572	NeuAp31573
chr9	136842249	136843013	NeuAp31577
chr9	136848880	136849901	NeuAp31578
chr9	136865674	136866738	NeuAp31579
chr9	136886035	136887192	NeuAp31580
chr9	136949673	136950523	NeuAp31582
chr9	137045477	137046818	NeuAp31587
chr9	137086353	137087323	NeuAp31590
chr9	137129251	137130440	NeuAp31592
chr9	137168000	137169830	NeuAp31593
chr9	137188364	137189342	NeuAp31594
chr9	137200262	137201280	NeuAp31595
chr9	137204666	137206699	NDOR1
chr9	137223149	137223955	NeuAp31597
chr9	137240305	137241893	NeuAp31598
chr9	137370061	137370765	NeuAp31603
chr9	137388604	137389456	NeuAp31604
chr9	137406721	137407570	NeuAp31605
chr9	137422664	137423694	NeuAp31606
chr9	137441300	137441937	NeuAp31607
chr9	137458737	137459627	NeuAp31608
chr9	137551281	137552205	NeuAp31609
chr9	137578499	137579290	NeuAp31610
chr9	137589872	137591240	NeuAp31611
chr9	137605056	137606319	NeuAp31612
chr9	137618004	137620004	EHMT1_NeuAp31613
chr9	137688706	137689134	NeuAp31614
chr9	137745506	137746005	NeuAp31615
chr9	137876781	137879014	CACNA1B_NeuAp31616
chr9	137919652	137920225	NeuAp31617
chr9	138009976	138010716	NeuAp31618
chr9	138149954	138150662	NeuAp31619
chrX	14872897	14873695	NeuAp53893
chrX	15114682	15115315	NeuAp53894
chrX	15269083	15271467	ASB9
chrX	15335245	15335923	NeuAp53896
chrX	15493040	15493761	NeuAp53899
chrX	15674688	15676009	NeuAp53900
chrX	15737820	15738573	NeuAp53902
chrX	19683060	19683513	NeuAp53948
chrX	19886973	19888718	NeuAp53949
chrX	19990363	19991465	NeuAp53950
chrX	20140838	20142838	EIF1AX_NeuAp53952
chrX	20499879	20500686	NeuAp53954
chrX	40434806	40435371	NeuAp54109
chrX	40474060	40474649	NeuAp54110
chrX	40580490	40581355	NeuAp54111
chrX	40647072	40647876	NeuAp54112
chrX	40734542	40736542	MED14_NeuAp54113
chrX	40746312	40746906	NeuAp54114
chrX	40773888	40774126	NeuAp54115
chrX	40794055	40794711	NeuAp54116
chrX	40996863	40997266	NeuAp54118
chrX	41084368	41085848	NeuAp54119
chrX	46758592	46759633	NeuAp54164
chrX	46836599	46837618	NeuAp54165
chrX	46903603	46904381	NeuAp54166
chrX	46912079	46913376	NeuAp54167
chrX	46984747	46985054	NeuAp54168
chrX	47129055	47129799	NeuAp54169
chrX	47144376	47145776	NeuAp54170
chrX	47189846	47191846	UBA1_NeuAp54171
chrX	47192828	47194828	UBA1_NeuAp54172
chrX	47217668	47218865	NeuAp54173
chrX	47232819	47233826	NeuAp54174
chrX	47244893	47245572	NeuAp54175
chrX	47316058	47316647	NeuAp54176
chrX	47321373	47322047	NeuAp54177
chrX	47361638	47362512	NeuAp54178
chrX	47482453	47483358	NeuAp54179
chrX	47513018	47513686	NeuAp54180
chrX	47518029	47518482	NeuAp54181
chrX	47523306	47523927	NeuAp54182
chrX	47541024	47541527	NeuAp54183
chrX	47556093	47556569	NeuAp54184
chrX	47560916	47561683	NeuAp54185
chrX	47582023	47582677	NeuAp54186
chrX	47608422	47608980	NeuAp54187
chrX	47619587	47620274	NeuAp54188
chrX	47623566	47624108	NeuAp54189
chrX	47644482	47645060	NeuAp54190
chrX	47650229	47651167	NeuAp54191
chrX	47658594	47659483	NeuAp54192
chrX	52934444	52935583	NeuAp54288
chrX	52978091	52978524	NeuAp54291
chrX	52995222	52996099	NeuAp54292
chrX	53048110	53049354	NeuAp54293
chrX	53071581	53072046	NeuAp54294
chrX	53081856	53082903	NeuAp54295
chrX	53088436	53088930	NeuAp54296
chrX	53093219	53093449	NeuAp54297
chrX	53093672	53094633	NeuAp54298
chrX	53224764	53225810	NeuAp54299
chrX	53284699	53284974	NeuAp54300
chrX	53288075	53288593	NeuAp54301
chrX	53317557	53317961	NeuAp54302
chrX	53421654	53423728	SMC1A_NeuAp54303
chrX	53433370	53435376	HSD17B10_NeuAp54304
chrX	53436071	53436296	NeuAp54305
chrX	53441523	53442157	NeuAp54306
chrX	53683743	53684585	NeuAp54307
chrX	53686184	53686896	NeuAp54308
chrX	53695911	53696532	NeuAp54309
chrX	53831811	53832221	NeuAp54310
chrX	54043847	54044978	NeuAp54312
chrX	54087515	54088142	NeuAp54313
chrX	54182388	54183792	NeuAp54314
chrX	54357476	54359161	NeuAp54315
chrX	54439374	54441403	TSR2
chrX	54452971	54453534	NeuAp54317
chrX	54494880	54496470	NeuAp54319
chrX	54529522	54530688	NeuAp54320
chrX	54639295	54640153	NeuAp54321
chrX	54774362	54775227	NeuAp54322
chrX	54807554	54807825	NeuAp54323
chrX	54807902	54809182	NeuAp54324
chrX	54840932	54841861	NeuAp54325
chrX	54920654	54921180	NeuAp54326
chrX	54921231	54922099	NeuAp54327
chrX	68828691	68829363	NeuAp54403
chrX	69107195	69107812	NeuAp54408
chrX	69136746	69137631	NeuAp54410
chrX	69164453	69166453	PJA1_NeuAp54412
chrX	69179298	69180211	NeuAp54413
chrX	69269328	69269847	NeuAp54415
chrX	69273550	69273877	NeuAp54416
chrX	69313563	69314168	NeuAp54419
chrX	69323700	69324338	NeuAp54421
chrX	69324852	69325351	NeuAp54422
chrX	69501485	69501717	NeuAp54424
chrX	69503551	69505209	NeuAp54425
chrX	69615734	69616535	NeuAp54429
chrX	70930449	70931696	NeuAp54441
chrX	71067859	71068880	NeuAp54442
chrX	71095639	71096275	NeuAp54443
chrX	71102988	71103915	NeuAp54444
chrX	71117595	71119595	MED12_NeuAp54445
chrX	71129174	71129540	NeuAp54446
chrX	71145669	71146590	NeuAp54447
chrX	71181935	71182555	NeuAp54448
chrX	71253140	71256197	ZMYM3_NeuAp54449_NeuAp54450
chrX	71283128	71284169	NeuAp54451
chrX	71365356	71367356	TAF1_NeuAp54452
chrX	71491449	71493449	TAF1
chrX	71532735	71533392	NeuAp54453
chrX	71910678	71911907	NeuAp54456
chrX	72030033	72030503	NeuAp54458
chrX	72045924	72046218	NeuAp54459
chrX	72123584	72124306	NeuAp54460
chrX	72131520	72132353	NeuAp54462
chrX	72142461	72143268	NeuAp54463
chrX	72181191	72182065	NeuAp54464
chrX	72238848	72239484	NeuAp54465
chrX	72276248	72278248	RPS4X_NeuAp54466
chrX	72308821	72309488	NeuAp54468
chrX	72539807	72540128	NeuAp54469
chrX	72572329	72573426	NeuAp54471
chrX	77494007	77494610	NeuAp54517
chrX	77596633	77596987	NeuAp54518
chrX	77785321	77786439	NeuAp54519
chrX	77895207	77895821	NeuAp54520
chrX	77898467	77900467	COX7B_NeuAp54521
chrX	77910228	77910977	NeuAp54522
chrX	78103247	78105247	PGK1_NeuAp54523
chrX	78139159	78139990	NeuAp54524
chrX	78333553	78334072	NeuAp54525
chrX	80013752	80015752	TBX22
chrX	80021242	80024059	TBX22
chrX	102768810	102769580	NeuAp54682
chrX	102832540	102833079	NeuAp54683
chrX	103063353	103064556	NeuAp54686
chrX	103151876	103152542	NeuAp54687
chrX	103214801	103216025	NeuAp54689
chrX	103254098	103256193	NeuAp54690_TCEAL8_NeuAp54691
chrX	103310146	103311338	NeuAp54694
chrX	103330717	103331323	NeuAp54696
chrX	103356136	103356899	NeuAp54699
chrX	103376061	103377349	NeuAp54700
chrX	103404394	103405183	NeuAp54701
chrX	103585343	103586210	NeuAp54706
chrX	103606905	103608962	TCEAL3
chrX	103628607	103629274	NeuAp54708
chrX	103629315	103630259	NeuAp54709
chrX	103638676	103639421	NeuAp54710
chrX	103686500	103687600	NeuAp54711
chrX	103730379	103731273	NeuAp54712
chrX	103831588	103832590	NeuAp54714
chrX	103918073	103919665	NeuAp54716
chrX	106611616	106612610	NeuAp54746
chrX	106692837	106694837	RNF128
chrX	106725700	106727700	RNF128
chrX	106802429	106803080	NeuAp54748
chrX	107118109	107118982	NeuAp54754
chrX	115233072	115235096	LRCH2_NeuAp54841
chrX	115363218	115363687	NeuAp54843
chrX	119399018	119399906	NeuAp54872
chrX	119429634	119430132	NeuAp54873
chrX	119468088	119469381	NeuAp54874
chrX	119482515	119482987	NeuAp54875
chrX	119512389	119512799	NeuAp54876
chrX	119516131	119516591	NeuAp54877
chrX	119565127	119565669	NeuAp54878
chrX	119574255	119575230	NeuAp54879
chrX	119605410	119606657	NeuAp54880
chrX	119667290	119667941	NeuAp54881
chrX	119685891	119686706	NeuAp54882
chrX	119692345	119693829	NeuAp54883
chrX	119757869	119759398	NeuAp54884
chrX	119791006	119792230	NeuAp54885
chrX	119852606	119853380	NeuAp54886
chrX	119880792	119881149	NeuAp54888
chrX	119887691	119888040	NeuAp54889
chrX	120213604	120214019	NeuAp54892
chrX	120244479	120245491	NeuAp54893
chrX	120250459	120251289	NeuAp54894
chrX	120263023	120263879	NeuAp54895
chrX	120309417	120309882	NeuAp54896
chrX	120311159	120311880	NeuAp54897
chrX	120358713	120359510	NeuAp54898
chrX	123648358	123648817	NeuAp54919
chrX	123732383	123733366	NeuAp54920
chrX	123764922	123765576	NeuAp54922
chrX	123859566	123860601	NeuAp54924
chrX	123959559	123962705	STAG2_NeuAp54925_NeuAp54926
chrX	123963017	123963340	NeuAp54927
chrX	124274418	124275228	NeuAp54929
chrX	129522290	129523775	NeuAp54958
chrX	129540073	129540928	NeuAp54959
chrX	129634497	129635085	NeuAp54961
chrX	129842599	129844886	ZDHHC9_NeuAp54963
chrX	129931241	129932792	NeuAp54966
chrX	130165336	130166374	NeuAp54972
chrX	130170765	130172124	NeuAp54973
chrX	130268286	130269127	NeuAp54974
chrX	130339578	130340320	NeuAp54975
chrX	136467014	136467777	NeuAp55048
chrX	136496734	136497924	NeuAp55049
chrX	136548935	136549696	NeuAp55050
chrX	136656324	136657054	NeuAp55052
chrX	136879725	136881780	RBMX_NeuAp55055
chrX	136909027	136910552	NeuAp55056
chrX	137062926	137063738	NeuAp55060
chrX	137366010	137366643	NeuAp55063
chrX	140091032	140091955	NeuAp55091
chrX	140250300	140250904	NeuAp55095
chrX	140504069	140506069	SOX3
chrX	140507918	140508330	NeuAp55098
chrX	140710798	140711073	NeuAp55100
chrX	140712750	140713419	NeuAp55101
chrX	150504157	150504963	NeuAp55134
chrX	150568196	150569163	NeuAp55136
chrX	150695101	150695493	NeuAp55138
chrX	150898281	150899243	NeuAp55140
chrX	150979506	150981506	HMGB3
chrX	150982334	150984384	HMGB3_NeuAp55141
chrX	151081997	151082805	NeuAp55143
chrX	153491635	153492380	NeuAp55180
chrX	153530712	153531322	NeuAp55182
chrX	153537432	153538207	NeuAp55183
chrX	153609770	153610819	NeuAp55187
chrX	153687140	153688320	NeuAp55188
chrX	153708408	153708872	NeuAp55189
chrX	153726487	153727072	NeuAp55191
chrX	153793929	153794902	NeuAp55192
chrX	153871152	153871971	NeuAp55195
chrX	153878882	153879684	NeuAp55197
chrX	153927988	153928724	NeuAp55199
chrX	153970818	153972818	HCFC1
chrX	153985382	153985856	NeuAp55205
chrX	154004346	154004754	NeuAp55206
chrX	154060470	154060986	NeuAp55208
chrX	154097003	154098130	NeuAp55209
chrX	154371001	154371822	NeuAp55213
chrX	154378449	154379563	NeuAp55214
chrX	154397064	154399496	RPL10_NeuAp55216
chrX	154410538	154412538	TAZ_NeuAp55217
chrX	154428365	154429160	NeuAp55218
chrX	154436475	154437633	NeuAp55219
chrX	154443651	154444785	NeuAp55220
chrX	154490435	154491069	NeuAp55224
chrX	154515795	154516688	NeuAp55225
chrX	154527009	154527881	NeuAp55226
chrX	154534830	154535287	NeuAp55227
chrX	154545846	154548569	G6PD_NeuAp55228
chrX	154761741	154763863	DKC1_NeuAp55232
chrX	155026591	155027428	NeuAp55237
chrX	155215972	155217034	NeuAp55242
chrX	155263888	155264733	NeuAp55243
chrX	155611564	155613564	SPRY3_NeuAp55246

### Sheet: iPSC screen gRNAs
Supplementary Table 1 cCRE prioritization and gRNA design in iPSC and neuron CRISPRi screen
Tab-c: dual gRNA list in iPSC screen
dual gRNA ID	chr	gRNA #1	gRNA #2	cCRE ID
sgRNA_10481	chr1	778879	778902	peak1
sgRNA_10482	chr1	778708	778731	peak1
sgRNA_10483	chr1	778745	778768	peak1
sgRNA_10484	chr1	778879	778902	peak1
sgRNA_10485	chr1	778708	778731	peak1
sgRNA_10486	chr1	1157644	1157667	peak10
sgRNA_10487	chr1	1157809	1157832	peak10
sgRNA_10488	chr1	1157882	1157905	peak10
sgRNA_10489	chr1	1157883	1157906	peak10
sgRNA_10490	chr1	1158225	1158248	peak10
sgRNA_10491	chr1	7992080	7992103	peak100
sgRNA_10492	chr1	7992248	7992271	peak100
sgRNA_10493	chr1	7992287	7992310	peak100
sgRNA_10494	chr1	7992340	7992363	peak100
sgRNA_10495	chr1	7992402	7992425	peak100
sgRNA_10496	chr1	108746863	108746886	peak1000
sgRNA_10497	chr1	108746883	108746906	peak1000
sgRNA_10498	chr1	108747304	108747327	peak1000
sgRNA_10499	chr1	108747311	108747334	peak1000
sgRNA_10500	chr1	108747423	108747446	peak1000
sgRNA_10501	chr19	55580282	55580305	peak10000
sgRNA_10502	chr19	55580821	55580844	peak10000
sgRNA_10503	chr19	55580822	55580845	peak10000
sgRNA_10504	chr19	55580928	55580951	peak10000
sgRNA_10505	chr19	55581032	55581055	peak10000
sgRNA_10506	chr19	55586172	55586195	peak10001
sgRNA_10507	chr19	55586245	55586268	peak10001
sgRNA_10508	chr19	55586258	55586281	peak10001
sgRNA_10509	chr19	55586262	55586285	peak10001
sgRNA_10510	chr19	55586264	55586287	peak10001
sgRNA_10511	chr19	55587393	55587416	peak10002
sgRNA_10512	chr19	55587408	55587431	peak10002
sgRNA_10513	chr19	55587424	55587447	peak10002
sgRNA_10514	chr19	55587487	55587510	peak10002
sgRNA_10515	chr19	55587555	55587578	peak10002
sgRNA_10516	chr19	55592848	55592871	peak10003
sgRNA_10517	chr19	55592911	55592934	peak10003
sgRNA_10518	chr19	55593031	55593054	peak10003
sgRNA_10519	chr19	55593228	55593251	peak10003
sgRNA_10520	chr19	55593335	55593358	peak10003
sgRNA_10521	chr19	55600190	55600213	peak10004
sgRNA_10522	chr19	55600195	55600218	peak10004
sgRNA_10523	chr19	55600403	55600426	peak10004
sgRNA_10524	chr19	55600631	55600654	peak10004
sgRNA_10525	chr19	55600655	55600678	peak10004
sgRNA_10526	chr19	55605448	55605471	peak10005
sgRNA_10527	chr19	55605563	55605586	peak10005
sgRNA_10528	chr19	55605575	55605598	peak10005
sgRNA_10529	chr19	55605833	55605856	peak10005
sgRNA_10530	chr19	55605887	55605910	peak10005
sgRNA_10531	chr19	55606248	55606271	peak10006
sgRNA_10532	chr19	55606351	55606374	peak10006
sgRNA_10533	chr19	55606357	55606380	peak10006
sgRNA_10534	chr19	55606414	55606437	peak10006
sgRNA_10535	chr19	55606429	55606452	peak10006
sgRNA_10536	chr19	55624757	55624780	peak10007
sgRNA_10537	chr19	55624784	55624807	peak10007
sgRNA_10538	chr19	55624905	55624928	peak10007
sgRNA_10539	chr19	55624956	55624979	peak10007
sgRNA_10540	chr19	55624966	55624989	peak10007
sgRNA_10541	chr19	55632659	55632682	peak10008
sgRNA_10542	chr19	55632362	55632385	peak10008
sgRNA_10543	chr19	55632537	55632560	peak10008
sgRNA_10544	chr19	55632543	55632566	peak10008
sgRNA_10545	chr19	55632564	55632587	peak10008
sgRNA_10546	chr19	55640251	55640274	peak10009
sgRNA_10547	chr19	55640277	55640300	peak10009
sgRNA_10548	chr19	55640281	55640304	peak10009
sgRNA_10549	chr19	55640327	55640350	peak10009
sgRNA_10550	chr19	55640331	55640354	peak10009
sgRNA_10551	chr1	108816628	108816651	peak1001
sgRNA_10552	chr1	108816672	108816695	peak1001
sgRNA_10553	chr1	108816781	108816804	peak1001
sgRNA_10554	chr1	108816782	108816805	peak1001
sgRNA_10555	chr1	108816813	108816836	peak1001
sgRNA_10556	chr19	55640822	55640845	peak10010
sgRNA_10557	chr19	55640997	55641020	peak10010
sgRNA_10558	chr19	55641133	55641156	peak10010
sgRNA_10559	chr19	55641149	55641172	peak10010
sgRNA_10560	chr19	55641435	55641458	peak10010
sgRNA_10561	chr19	55643550	55643573	peak10011
sgRNA_10562	chr19	55643636	55643659	peak10011
sgRNA_10563	chr19	55643706	55643729	peak10011
sgRNA_10564	chr19	55643712	55643735	peak10011
sgRNA_10565	chr19	55643960	55643983	peak10011
sgRNA_10566	chr19	55648112	55648135	peak10012
sgRNA_10567	chr19	55648118	55648141	peak10012
sgRNA_10568	chr19	55648123	55648146	peak10012
sgRNA_10569	chr19	55648196	55648219	peak10012
sgRNA_10570	chr19	55648260	55648283	peak10012
sgRNA_10571	chr19	55654618	55654641	peak10013
sgRNA_10572	chr19	55654849	55654872	peak10013
sgRNA_10573	chr19	55655008	55655031	peak10013
sgRNA_10574	chr19	55655237	55655260	peak10013
sgRNA_10575	chr19	55655320	55655343	peak10013
sgRNA_10576	chr19	55675269	55675292	peak10014
sgRNA_10577	chr19	55675319	55675342	peak10014
sgRNA_10578	chr19	55675320	55675343	peak10014
sgRNA_10579	chr19	55675353	55675376	peak10014
sgRNA_10580	chr19	55675361	55675384	peak10014
sgRNA_10581	chr19	56066703	56066726	peak10015
sgRNA_10582	chr19	56066824	56066847	peak10015
sgRNA_10583	chr19	56066861	56066884	peak10015
sgRNA_10584	chr19	56066983	56067006	peak10015
sgRNA_10585	chr19	56067017	56067040	peak10015
sgRNA_10586	chr19	56105375	56105398	peak10016
sgRNA_10587	chr19	56105528	56105551	peak10016
sgRNA_10588	chr19	56105550	56105573	peak10016
sgRNA_10589	chr19	56105560	56105583	peak10016
sgRNA_10590	chr19	56105594	56105617	peak10016
sgRNA_10591	chr19	56120667	56120690	peak10017
sgRNA_10592	chr19	56120675	56120698	peak10017
sgRNA_10593	chr19	56121220	56121243	peak10017
sgRNA_10594	chr19	56121494	56121517	peak10017
sgRNA_10595	chr19	56121690	56121713	peak10017
sgRNA_10596	chr19	56136659	56136682	peak10018
sgRNA_10597	chr19	56136670	56136693	peak10018
sgRNA_10598	chr19	56136706	56136729	peak10018
sgRNA_10599	chr19	56136707	56136730	peak10018
sgRNA_10600	chr19	56136707	56136730	peak10018
sgRNA_10601	chr19	56141071	56141094	peak10019
sgRNA_10602	chr19	56141086	56141109	peak10019
sgRNA_10603	chr19	56141140	56141163	peak10019
sgRNA_10604	chr19	56141169	56141192	peak10019
sgRNA_10605	chr19	56141201	56141224	peak10019
sgRNA_10606	chr1	108876991	108877014	peak1002
sgRNA_10607	chr1	108876996	108877019	peak1002
sgRNA_10608	chr1	108876999	108877022	peak1002
sgRNA_10609	chr1	108877039	108877062	peak1002
sgRNA_10610	chr1	108877239	108877262	peak1002
sgRNA_10611	chr19	56153539	56153562	peak10020
sgRNA_10612	chr19	56153606	56153629	peak10020
sgRNA_10613	chr19	56153690	56153713	peak10020
sgRNA_10614	chr19	56153799	56153822	peak10020
sgRNA_10615	chr19	56153800	56153823	peak10020
sgRNA_10616	chr19	56197713	56197736	peak10021
sgRNA_10617	chr19	56197880	56197903	peak10021
sgRNA_10618	chr19	56197887	56197910	peak10021
sgRNA_10619	chr19	56197959	56197982	peak10021
sgRNA_10620	chr19	56198518	56198541	peak10021
sgRNA_10621	chr19	56315154	56315177	peak10022
sgRNA_10622	chr19	56315202	56315225	peak10022
sgRNA_10623	chr19	56315325	56315348	peak10022
sgRNA_10624	chr19	56315346	56315369	peak10022
sgRNA_10625	chr19	56315618	56315641	peak10022
sgRNA_10626	chr19	56368167	56368190	peak10023
sgRNA_10627	chr19	56368169	56368192	peak10023
sgRNA_10628	chr19	56368324	56368347	peak10023
sgRNA_10629	chr19	56368435	56368458	peak10023
sgRNA_10630	chr19	56368459	56368482	peak10023
sgRNA_10631	chr19	56393872	56393895	peak10024
sgRNA_10632	chr19	56393886	56393909	peak10024
sgRNA_10633	chr19	56393904	56393927	peak10024
sgRNA_10634	chr19	56393907	56393930	peak10024
sgRNA_10635	chr19	56393916	56393939	peak10024
sgRNA_10636	chr19	56404344	56404367	peak10025
sgRNA_10637	chr19	56404466	56404489	peak10025
sgRNA_10638	chr19	56404743	56404766	peak10025
sgRNA_10639	chr19	56404760	56404783	peak10025
sgRNA_10640	chr19	56404762	56404785	peak10025
sgRNA_10641	chr19	56477882	56477905	peak10026
sgRNA_10642	chr19	56478061	56478084	peak10026
sgRNA_10643	chr19	56478128	56478151	peak10026
sgRNA_10644	chr19	56478129	56478152	peak10026
sgRNA_10645	chr19	56478156	56478179	peak10026
sgRNA_10646	chr19	56507556	56507579	peak10027
sgRNA_10647	chr19	56507578	56507601	peak10027
sgRNA_10648	chr19	56507778	56507801	peak10027
sgRNA_10649	chr19	56508067	56508090	peak10027
sgRNA_10650	chr19	56508379	56508402	peak10027
sgRNA_10651	chr19	56538749	56538772	peak10028
sgRNA_10652	chr19	56538985	56539008	peak10028
sgRNA_10653	chr19	56538985	56539008	peak10028
sgRNA_10654	chr19	56539130	56539153	peak10028
sgRNA_10655	chr19	56539250	56539273	peak10028
sgRNA_10656	chr19	56567631	56567654	peak10029
sgRNA_10657	chr19	56567721	56567744	peak10029
sgRNA_10658	chr19	56567855	56567878	peak10029
sgRNA_10659	chr19	56567856	56567879	peak10029
sgRNA_10660	chr19	56567885	56567908	peak10029
sgRNA_10661	chr1	108948294	108948317	peak1003
sgRNA_10662	chr1	108948352	108948375	peak1003
sgRNA_10663	chr1	108948379	108948402	peak1003
sgRNA_10664	chr1	108948380	108948403	peak1003
sgRNA_10665	chr1	108948472	108948495	peak1003
sgRNA_10666	chr19	56671763	56671786	peak10030
sgRNA_10667	chr19	56671799	56671822	peak10030
sgRNA_10668	chr19	56671842	56671865	peak10030
sgRNA_10669	chr19	56671903	56671926	peak10030
sgRNA_10670	chr19	56671982	56672005	peak10030
sgRNA_10671	chr19	56838054	56838077	peak10031
sgRNA_10672	chr19	56838362	56838385	peak10031
sgRNA_10673	chr19	56838422	56838445	peak10031
sgRNA_10674	chr19	56838569	56838592	peak10031
sgRNA_10675	chr19	56838608	56838631	peak10031
sgRNA_10676	chr19	56840232	56840255	peak10032
sgRNA_10677	chr19	56840523	56840546	peak10032
sgRNA_10678	chr19	56840633	56840656	peak10032
sgRNA_10679	chr19	56840711	56840734	peak10032
sgRNA_10680	chr19	56841433	56841456	peak10032
sgRNA_10681	chr19	56942990	56943013	peak10033
sgRNA_10682	chr19	56942991	56943014	peak10033
sgRNA_10683	chr19	56942995	56943018	peak10033
sgRNA_10684	chr19	56942989	56943012	peak10033
sgRNA_10685	chr19	56942990	56943013	peak10033
sgRNA_10686	chr19	57191904	57191927	peak10034
sgRNA_10687	chr19	57192027	57192050	peak10034
sgRNA_10688	chr19	57192028	57192051	peak10034
sgRNA_10689	chr19	57192100	57192123	peak10034
sgRNA_10690	chr19	57192450	57192473	peak10034
sgRNA_10691	chr19	57240727	57240750	peak10035
sgRNA_10692	chr19	57240730	57240753	peak10035
sgRNA_10693	chr19	57240754	57240777	peak10035
sgRNA_10694	chr19	57240757	57240780	peak10035
sgRNA_10695	chr19	57240946	57240969	peak10035
sgRNA_10696	chr19	57280220	57280243	peak10036
sgRNA_10697	chr19	57280266	57280289	peak10036
sgRNA_10698	chr19	57280441	57280464	peak10036
sgRNA_10699	chr19	57280562	57280585	peak10036
sgRNA_10700	chr19	57280693	57280716	peak10036
sgRNA_10701	chr19	57320584	57320607	peak10037
sgRNA_10702	chr19	57320614	57320637	peak10037
sgRNA_10703	chr19	57320710	57320733	peak10037
sgRNA_10704	chr19	57320861	57320884	peak10037
sgRNA_10705	chr19	57321028	57321051	peak10037
sgRNA_10706	chr19	57351555	57351578	peak10038
sgRNA_10707	chr19	57351574	57351597	peak10038
sgRNA_10708	chr19	57351655	57351678	peak10038
sgRNA_10709	chr19	57351783	57351806	peak10038
sgRNA_10710	chr19	57351786	57351809	peak10038
sgRNA_10711	chr19	57363399	57363422	peak10039
sgRNA_10712	chr19	57363664	57363687	peak10039
sgRNA_10713	chr19	57363682	57363705	peak10039
sgRNA_10714	chr19	57363865	57363888	peak10039
sgRNA_10715	chr19	57363866	57363889	peak10039
sgRNA_10716	chr1	108963464	108963487	peak1004
sgRNA_10717	chr1	108963507	108963530	peak1004
sgRNA_10718	chr1	108963519	108963542	peak1004
sgRNA_10719	chr1	108963530	108963553	peak1004
sgRNA_10720	chr1	108963571	108963594	peak1004
sgRNA_10721	chr19	57390093	57390116	peak10040
sgRNA_10722	chr19	57390143	57390166	peak10040
sgRNA_10723	chr19	57390244	57390267	peak10040
sgRNA_10724	chr19	57390269	57390292	peak10040
sgRNA_10725	chr19	57390361	57390384	peak10040
sgRNA_10726	chr19	57406780	57406803	peak10041
sgRNA_10727	chr19	57406783	57406806	peak10041
sgRNA_10728	chr19	57406788	57406811	peak10041
sgRNA_10729	chr19	57406805	57406828	peak10041
sgRNA_10730	chr19	57406613	57406636	peak10041
sgRNA_10731	chr19	57411264	57411287	peak10042
sgRNA_10732	chr19	57411320	57411343	peak10042
sgRNA_10733	chr19	57411445	57411468	peak10042
sgRNA_10734	chr19	57411517	57411540	peak10042
sgRNA_10735	chr19	57411534	57411557	peak10042
sgRNA_10736	chr19	57435370	57435393	peak10043
sgRNA_10737	chr19	57435444	57435467	peak10043
sgRNA_10738	chr19	57435753	57435776	peak10043
sgRNA_10739	chr19	57435754	57435777	peak10043
sgRNA_10740	chr19	57435783	57435806	peak10043
sgRNA_10741	chr19	57477540	57477563	peak10044
sgRNA_10742	chr19	57477568	57477591	peak10044
sgRNA_10743	chr19	57477658	57477681	peak10044
sgRNA_10744	chr19	57477705	57477728	peak10044
sgRNA_10745	chr19	57477719	57477742	peak10044
sgRNA_10746	chr19	57487811	57487834	peak10045
sgRNA_10747	chr19	57487818	57487841	peak10045
sgRNA_10748	chr19	57487840	57487863	peak10045
sgRNA_10749	chr19	57487925	57487948	peak10045
sgRNA_10750	chr19	57487935	57487958	peak10045
sgRNA_10751	chr19	57499882	57499905	peak10046
sgRNA_10752	chr19	57499883	57499906	peak10046
sgRNA_10753	chr19	57499926	57499949	peak10046
sgRNA_10754	chr19	57499948	57499971	peak10046
sgRNA_10755	chr19	57499952	57499975	peak10046
sgRNA_10756	chr19	57527616	57527639	peak10047
sgRNA_10757	chr19	57527647	57527670	peak10047
sgRNA_10758	chr19	57527721	57527744	peak10047
sgRNA_10759	chr19	57527736	57527759	peak10047
sgRNA_10760	chr19	57527791	57527814	peak10047
sgRNA_10761	chr19	57559628	57559651	peak10048
sgRNA_10762	chr19	57559683	57559706	peak10048
sgRNA_10763	chr19	57559739	57559762	peak10048
sgRNA_10764	chr19	57559995	57560018	peak10048
sgRNA_10765	chr19	57560292	57560315	peak10048
sgRNA_10766	chr19	57578910	57578933	peak10049
sgRNA_10767	chr19	57578912	57578935	peak10049
sgRNA_10768	chr19	57579035	57579058	peak10049
sgRNA_10769	chr19	57579055	57579078	peak10049
sgRNA_10770	chr19	57579156	57579179	peak10049
sgRNA_10771	chr1	109042088	109042111	peak1005
sgRNA_10772	chr1	109042098	109042121	peak1005
sgRNA_10773	chr1	109042147	109042170	peak1005
sgRNA_10774	chr1	109042154	109042177	peak1005
sgRNA_10775	chr1	109042200	109042223	peak1005
sgRNA_10776	chr19	57583933	57583956	peak10050
sgRNA_10777	chr19	57584007	57584030	peak10050
sgRNA_10778	chr19	57584076	57584099	peak10050
sgRNA_10779	chr19	57584212	57584235	peak10050
sgRNA_10780	chr19	57584433	57584456	peak10050
sgRNA_10781	chr19	57600044	57600067	peak10051
sgRNA_10782	chr19	57600059	57600082	peak10051
sgRNA_10783	chr19	57600091	57600114	peak10051
sgRNA_10784	chr19	57600254	57600277	peak10051
sgRNA_10785	chr19	57600359	57600382	peak10051
sgRNA_10786	chr19	57614238	57614261	peak10052
sgRNA_10787	chr19	57614292	57614315	peak10052
sgRNA_10788	chr19	57614338	57614361	peak10052
sgRNA_10789	chr19	57614392	57614415	peak10052
sgRNA_10790	chr19	57614435	57614458	peak10052
sgRNA_10791	chr19	57633211	57633234	peak10053
sgRNA_10792	chr19	57633215	57633238	peak10053
sgRNA_10793	chr19	57633462	57633485	peak10053
sgRNA_10794	chr19	57633464	57633487	peak10053
sgRNA_10795	chr19	57633552	57633575	peak10053
sgRNA_10796	chr19	57651872	57651895	peak10054
sgRNA_10797	chr19	57652282	57652305	peak10054
sgRNA_10798	chr19	57652290	57652313	peak10054
sgRNA_10799	chr19	57652357	57652380	peak10054
sgRNA_10800	chr19	57652374	57652397	peak10054
sgRNA_10801	chr19	57664636	57664659	peak10055
sgRNA_10802	chr19	57664678	57664701	peak10055
sgRNA_10803	chr19	57664781	57664804	peak10055
sgRNA_10804	chr19	57665000	57665023	peak10055
sgRNA_10805	chr19	57665063	57665086	peak10055
sgRNA_10806	chr19	57668582	57668605	peak10056
sgRNA_10807	chr19	57668583	57668606	peak10056
sgRNA_10808	chr19	57668672	57668695	peak10056
sgRNA_10809	chr19	57668730	57668753	peak10056
sgRNA_10810	chr19	57669386	57669409	peak10056
sgRNA_10811	chr19	57681994	57682017	peak10057
sgRNA_10812	chr19	57682047	57682070	peak10057
sgRNA_10813	chr19	57682158	57682181	peak10057
sgRNA_10814	chr19	57682183	57682206	peak10057
sgRNA_10815	chr19	57682191	57682214	peak10057
sgRNA_10816	chr19	57696796	57696819	peak10058
sgRNA_10817	chr19	57696882	57696905	peak10058
sgRNA_10818	chr19	57696887	57696910	peak10058
sgRNA_10819	chr19	57696888	57696911	peak10058
sgRNA_10820	chr19	57696437	57696460	peak10058
sgRNA_10821	chr19	57709087	57709110	peak10059
sgRNA_10822	chr19	57709320	57709343	peak10059
sgRNA_10823	chr19	57709324	57709347	peak10059
sgRNA_10824	chr19	57709365	57709388	peak10059
sgRNA_10825	chr19	57709375	57709398	peak10059
sgRNA_10826	chr1	109076077	109076100	peak1006
sgRNA_10827	chr1	109076080	109076103	peak1006
sgRNA_10828	chr1	109076104	109076127	peak1006
sgRNA_10829	chr1	109076135	109076158	peak1006
sgRNA_10830	chr1	109076266	109076289	peak1006
sgRNA_10831	chr19	57727566	57727589	peak10060
sgRNA_10832	chr19	57727609	57727632	peak10060
sgRNA_10833	chr19	57727654	57727677	peak10060
sgRNA_10834	chr19	57727691	57727714	peak10060
sgRNA_10835	chr19	57727818	57727841	peak10060
sgRNA_10836	chr19	57746859	57746882	peak10061
sgRNA_10837	chr19	57746912	57746935	peak10061
sgRNA_10838	chr19	57746958	57746981	peak10061
sgRNA_10839	chr19	57747240	57747263	peak10061
sgRNA_10840	chr19	57747396	57747419	peak10061
sgRNA_10841	chr19	57769672	57769695	peak10062
sgRNA_10842	chr19	57769687	57769710	peak10062
sgRNA_10843	chr19	57769925	57769948	peak10062
sgRNA_10844	chr19	57770022	57770045	peak10062
sgRNA_10845	chr19	57770027	57770050	peak10062
sgRNA_10846	chr19	57804241	57804264	peak10063
sgRNA_10847	chr19	57804443	57804466	peak10063
sgRNA_10848	chr19	57804654	57804677	peak10063
sgRNA_10849	chr19	57804977	57805000	peak10063
sgRNA_10850	chr19	57805080	57805103	peak10063
sgRNA_10851	chr19	57814934	57814957	peak10064
sgRNA_10852	chr19	57814963	57814986	peak10064
sgRNA_10853	chr19	57814991	57815014	peak10064
sgRNA_10854	chr19	57815065	57815088	peak10064
sgRNA_10855	chr19	57815118	57815141	peak10064
sgRNA_10856	chr19	57819718	57819741	peak10065
sgRNA_10857	chr19	57819738	57819761	peak10065
sgRNA_10858	chr19	57819778	57819801	peak10065
sgRNA_10859	chr19	57819828	57819851	peak10065
sgRNA_10860	chr19	57820079	57820102	peak10065
sgRNA_10861	chr19	57830516	57830539	peak10066
sgRNA_10862	chr19	57830517	57830540	peak10066
sgRNA_10863	chr19	57830519	57830542	peak10066
sgRNA_10864	chr19	57830530	57830553	peak10066
sgRNA_10865	chr19	57830173	57830196	peak10066
sgRNA_10866	chr19	57849906	57849929	peak10067
sgRNA_10867	chr19	57850145	57850168	peak10067
sgRNA_10868	chr19	57850310	57850333	peak10067
sgRNA_10869	chr19	57850380	57850403	peak10067
sgRNA_10870	chr19	57849709	57849732	peak10067
sgRNA_10871	chr19	57887731	57887754	peak10068
sgRNA_10872	chr19	57887366	57887389	peak10068
sgRNA_10873	chr19	57887383	57887406	peak10068
sgRNA_10874	chr19	57887424	57887447	peak10068
sgRNA_10875	chr19	57887434	57887457	peak10068
sgRNA_10876	chr19	57888755	57888778	peak10069
sgRNA_10877	chr19	57888792	57888815	peak10069
sgRNA_10878	chr19	57888807	57888830	peak10069
sgRNA_10879	chr19	57889109	57889132	peak10069
sgRNA_10880	chr19	57889110	57889133	peak10069
sgRNA_10881	chr1	109090774	109090797	peak1007
sgRNA_10882	chr1	109090818	109090841	peak1007
sgRNA_10883	chr1	109090868	109090891	peak1007
sgRNA_10884	chr1	109091026	109091049	peak1007
sgRNA_10885	chr1	109091181	109091204	peak1007
sgRNA_10886	chr19	57916761	57916784	peak10070
sgRNA_10887	chr19	57916762	57916785	peak10070
sgRNA_10888	chr19	57916790	57916813	peak10070
sgRNA_10889	chr19	57916790	57916813	peak10070
sgRNA_10890	chr19	57916207	57916230	peak10070
sgRNA_10891	chr19	57935401	57935424	peak10071
sgRNA_10892	chr19	57935404	57935427	peak10071
sgRNA_10893	chr19	57935533	57935556	peak10071
sgRNA_10894	chr19	57935570	57935593	peak10071
sgRNA_10895	chr19	57935584	57935607	peak10071
sgRNA_10896	chr19	57947633	57947656	peak10072
sgRNA_10897	chr19	57947714	57947737	peak10072
sgRNA_10898	chr19	57947845	57947868	peak10072
sgRNA_10899	chr19	57947946	57947969	peak10072
sgRNA_10900	chr19	57947972	57947995	peak10072
sgRNA_10901	chr19	58002807	58002830	peak10073
sgRNA_10902	chr19	58002812	58002835	peak10073
sgRNA_10903	chr19	58003129	58003152	peak10073
sgRNA_10904	chr19	58003158	58003181	peak10073
sgRNA_10905	chr19	58003233	58003256	peak10073
sgRNA_10906	chr19	58009718	58009741	peak10074
sgRNA_10907	chr19	58009791	58009814	peak10074
sgRNA_10908	chr19	58009929	58009952	peak10074
sgRNA_10909	chr19	58009948	58009971	peak10074
sgRNA_10910	chr19	58010061	58010084	peak10074
sgRNA_10911	chr19	58022038	58022061	peak10075
sgRNA_10912	chr19	58022050	58022073	peak10075
sgRNA_10913	chr19	58022066	58022089	peak10075
sgRNA_10914	chr19	58022081	58022104	peak10075
sgRNA_10915	chr19	58022114	58022137	peak10075
sgRNA_10916	chr19	58034347	58034370	peak10076
sgRNA_10917	chr19	58034447	58034470	peak10076
sgRNA_10918	chr19	58034460	58034483	peak10076
sgRNA_10919	chr19	58034502	58034525	peak10076
sgRNA_10920	chr19	58034525	58034548	peak10076
sgRNA_10921	chr19	58059697	58059720	peak10077
sgRNA_10922	chr19	58059738	58059761	peak10077
sgRNA_10923	chr19	58059793	58059816	peak10077
sgRNA_10924	chr19	58059797	58059820	peak10077
sgRNA_10925	chr19	58059808	58059831	peak10077
sgRNA_10926	chr19	58098292	58098315	peak10078
sgRNA_10927	chr19	58098399	58098422	peak10078
sgRNA_10928	chr19	58098420	58098443	peak10078
sgRNA_10929	chr19	58098546	58098569	peak10078
sgRNA_10930	chr19	58098566	58098589	peak10078
sgRNA_10931	chr19	58118376	58118399	peak10079
sgRNA_10932	chr19	58118379	58118402	peak10079
sgRNA_10933	chr19	58118591	58118614	peak10079
sgRNA_10934	chr19	58118592	58118615	peak10079
sgRNA_10935	chr19	58118637	58118660	peak10079
sgRNA_10936	chr1	109100517	109100540	peak1008
sgRNA_10937	chr1	109100577	109100600	peak1008
sgRNA_10938	chr1	109100583	109100606	peak1008
sgRNA_10939	chr1	109100596	109100619	peak1008
sgRNA_10940	chr1	109100644	109100667	peak1008
sgRNA_10941	chr19	58150699	58150722	peak10080
sgRNA_10942	chr19	58150777	58150800	peak10080
sgRNA_10943	chr19	58150865	58150888	peak10080
sgRNA_10944	chr19	58150877	58150900	peak10080
sgRNA_10945	chr19	58150905	58150928	peak10080
sgRNA_10946	chr19	58155103	58155126	peak10081
sgRNA_10947	chr19	58155128	58155151	peak10081
sgRNA_10948	chr19	58155202	58155225	peak10081
sgRNA_10949	chr19	58155205	58155228	peak10081
sgRNA_10950	chr19	58155206	58155229	peak10081
sgRNA_10951	chr19	58183005	58183028	peak10082
sgRNA_10952	chr19	58183229	58183252	peak10082
sgRNA_10953	chr19	58183450	58183473	peak10082
sgRNA_10954	chr19	58183641	58183664	peak10082
sgRNA_10955	chr19	58183965	58183988	peak10082
sgRNA_10956	chr19	58204229	58204252	peak10083
sgRNA_10957	chr19	58204307	58204330	peak10083
sgRNA_10958	chr19	58204330	58204353	peak10083
sgRNA_10959	chr19	58204384	58204407	peak10083
sgRNA_10960	chr19	58204485	58204508	peak10083
sgRNA_10961	chr19	58229082	58229105	peak10084
sgRNA_10962	chr19	58229246	58229269	peak10084
sgRNA_10963	chr19	58229317	58229340	peak10084
sgRNA_10964	chr19	58229509	58229532	peak10084
sgRNA_10965	chr19	58229514	58229537	peak10084
sgRNA_10966	chr19	58279080	58279103	peak10085
sgRNA_10967	chr19	58279203	58279226	peak10085
sgRNA_10968	chr19	58279218	58279241	peak10085
sgRNA_10969	chr19	58279351	58279374	peak10085
sgRNA_10970	chr19	58279623	58279646	peak10085
sgRNA_10971	chr19	58305283	58305306	peak10086
sgRNA_10972	chr19	58305353	58305376	peak10086
sgRNA_10973	chr19	58305382	58305405	peak10086
sgRNA_10974	chr19	58305394	58305417	peak10086
sgRNA_10975	chr19	58305649	58305672	peak10086
sgRNA_10976	chr19	58327400	58327423	peak10087
sgRNA_10977	chr19	58327556	58327579	peak10087
sgRNA_10978	chr19	58327593	58327616	peak10087
sgRNA_10979	chr19	58327596	58327619	peak10087
sgRNA_10980	chr19	58327641	58327664	peak10087
sgRNA_10981	chr19	58362474	58362497	peak10088
sgRNA_10982	chr19	58362604	58362627	peak10088
sgRNA_10983	chr19	58362726	58362749	peak10088
sgRNA_10984	chr19	58362833	58362856	peak10088
sgRNA_10985	chr19	58363092	58363115	peak10088
sgRNA_10986	chr19	58380971	58380994	peak10089
sgRNA_10987	chr19	58381066	58381089	peak10089
sgRNA_10988	chr19	58381171	58381194	peak10089
sgRNA_10989	chr19	58381345	58381368	peak10089
sgRNA_10990	chr19	58381366	58381389	peak10089
sgRNA_10991	chr1	109112799	109112822	peak1009
sgRNA_10992	chr1	109112842	109112865	peak1009
sgRNA_10993	chr1	109112932	109112955	peak1009
sgRNA_10994	chr1	109112984	109113007	peak1009
sgRNA_10995	chr1	109113044	109113067	peak1009
sgRNA_10996	chr19	58386899	58386922	peak10090
sgRNA_10997	chr19	58387163	58387186	peak10090
sgRNA_10998	chr19	58387170	58387193	peak10090
sgRNA_10999	chr19	58387238	58387261	peak10090
sgRNA_11000	chr19	58387334	58387357	peak10090
sgRNA_11001	chr19	58401510	58401533	peak10091
sgRNA_11002	chr19	58401525	58401548	peak10091
sgRNA_11003	chr19	58401698	58401721	peak10091
sgRNA_11004	chr19	58401709	58401732	peak10091
sgRNA_11005	chr19	58401761	58401784	peak10091
sgRNA_11006	chr19	58408838	58408861	peak10092
sgRNA_11007	chr19	58408847	58408870	peak10092
sgRNA_11008	chr19	58409019	58409042	peak10092
sgRNA_11009	chr19	58409049	58409072	peak10092
sgRNA_11010	chr19	58409250	58409273	peak10092
sgRNA_11011	chr19	58440406	58440429	peak10093
sgRNA_11012	chr19	58440455	58440478	peak10093
sgRNA_11013	chr19	58440613	58440636	peak10093
sgRNA_11014	chr19	58440754	58440777	peak10093
sgRNA_11015	chr19	58440777	58440800	peak10093
sgRNA_11016	chr19	58451753	58451776	peak10094
sgRNA_11017	chr19	58451754	58451777	peak10094
sgRNA_11018	chr19	58451797	58451820	peak10094
sgRNA_11019	chr19	58451976	58451999	peak10094
sgRNA_11020	chr19	58452015	58452038	peak10094
sgRNA_11021	chr19	58467020	58467043	peak10095
sgRNA_11022	chr19	58467125	58467148	peak10095
sgRNA_11023	chr19	58467130	58467153	peak10095
sgRNA_11024	chr19	58467216	58467239	peak10095
sgRNA_11025	chr19	58467372	58467395	peak10095
sgRNA_11026	chr19	58475939	58475962	peak10096
sgRNA_11027	chr19	58476357	58476380	peak10096
sgRNA_11028	chr19	58476802	58476825	peak10096
sgRNA_11029	chr19	58476883	58476906	peak10096
sgRNA_11030	chr19	58477508	58477531	peak10096
sgRNA_11031	chr19	58499383	58499406	peak10097
sgRNA_11032	chr19	58499386	58499409	peak10097
sgRNA_11033	chr19	58499430	58499453	peak10097
sgRNA_11034	chr19	58499502	58499525	peak10097
sgRNA_11035	chr19	58499630	58499653	peak10097
sgRNA_11036	chr19	58514174	58514197	peak10098
sgRNA_11037	chr19	58514207	58514230	peak10098
sgRNA_11038	chr19	58514308	58514331	peak10098
sgRNA_11039	chr19	58514309	58514332	peak10098
sgRNA_11040	chr19	58514444	58514467	peak10098
sgRNA_11041	chr19	58519887	58519910	peak10099
sgRNA_11042	chr19	58519941	58519964	peak10099
sgRNA_11043	chr19	58519973	58519996	peak10099
sgRNA_11044	chr19	58520125	58520148	peak10099
sgRNA_11045	chr19	58520127	58520150	peak10099
sgRNA_11046	chr1	8004949	8004972	peak101
sgRNA_11047	chr1	8004952	8004975	peak101
sgRNA_11048	chr1	8004990	8005013	peak101
sgRNA_11049	chr1	8005128	8005151	peak101
sgRNA_11050	chr1	8005203	8005226	peak101
sgRNA_11051	chr1	109114315	109114338	peak1010
sgRNA_11052	chr1	109114387	109114410	peak1010
sgRNA_11053	chr1	109114414	109114437	peak1010
sgRNA_11054	chr1	109114431	109114454	peak1010
sgRNA_11055	chr1	109114537	109114560	peak1010
sgRNA_11056	chr19	58538616	58538639	peak10100
sgRNA_11057	chr19	58538737	58538760	peak10100
sgRNA_11058	chr19	58538752	58538775	peak10100
sgRNA_11059	chr19	58538896	58538919	peak10100
sgRNA_11060	chr19	58538899	58538922	peak10100
sgRNA_11061	chr19	58544447	58544470	peak10101
sgRNA_11062	chr19	58544455	58544478	peak10101
sgRNA_11063	chr19	58544742	58544765	peak10101
sgRNA_11064	chr19	58545001	58545024	peak10101
sgRNA_11065	chr19	58545135	58545158	peak10101
sgRNA_11066	chr19	58555087	58555110	peak10102
sgRNA_11067	chr19	58555226	58555249	peak10102
sgRNA_11068	chr19	58555267	58555290	peak10102
sgRNA_11069	chr19	58555493	58555516	peak10102
sgRNA_11070	chr19	58555584	58555607	peak10102
sgRNA_11071	chr19	58558983	58559006	peak10103
sgRNA_11072	chr19	58558994	58559017	peak10103
sgRNA_11073	chr19	58559057	58559080	peak10103
sgRNA_11074	chr19	58559140	58559163	peak10103
sgRNA_11075	chr19	58559199	58559222	peak10103
sgRNA_11076	chr19	58559664	58559687	peak10104
sgRNA_11077	chr19	58559690	58559713	peak10104
sgRNA_11078	chr19	58559697	58559720	peak10104
sgRNA_11079	chr19	58559707	58559730	peak10104
sgRNA_11080	chr19	58559723	58559746	peak10104
sgRNA_11081	chr19	58573270	58573293	peak10105
sgRNA_11082	chr19	58573302	58573325	peak10105
sgRNA_11083	chr19	58573489	58573512	peak10105
sgRNA_11084	chr19	58573525	58573548	peak10105
sgRNA_11085	chr19	58573664	58573687	peak10105
sgRNA_11086	chr19	58575711	58575734	peak10106
sgRNA_11087	chr19	58575749	58575772	peak10106
sgRNA_11088	chr19	58575754	58575777	peak10106
sgRNA_11089	chr19	58575823	58575846	peak10106
sgRNA_11090	chr19	58575844	58575867	peak10106
sgRNA_11091	chr19	58581318	58581341	peak10107
sgRNA_11092	chr19	58581385	58581408	peak10107
sgRNA_11093	chr19	58581388	58581411	peak10107
sgRNA_11094	chr19	58581592	58581615	peak10107
sgRNA_11095	chr19	58581596	58581619	peak10107
sgRNA_11096	chr2	1837087	1837110	peak10108
sgRNA_11097	chr2	1837138	1837161	peak10108
sgRNA_11098	chr2	1837145	1837168	peak10108
sgRNA_11099	chr2	1837225	1837248	peak10108
sgRNA_11100	chr2	1837307	1837330	peak10108
sgRNA_11101	chr2	1855255	1855278	peak10109
sgRNA_11102	chr2	1855266	1855289	peak10109
sgRNA_11103	chr2	1855323	1855346	peak10109
sgRNA_11104	chr2	1855370	1855393	peak10109
sgRNA_11105	chr2	1855371	1855394	peak10109
sgRNA_11106	chr1	109151288	109151311	peak1011
sgRNA_11107	chr1	109151294	109151317	peak1011
sgRNA_11108	chr1	109151465	109151488	peak1011
sgRNA_11109	chr1	109151270	109151293	peak1011
sgRNA_11110	chr1	109151288	109151311	peak1011
sgRNA_11111	chr2	1865225	1865248	peak10110
sgRNA_11112	chr2	1865340	1865363	peak10110
sgRNA_11113	chr2	1865376	1865399	peak10110
sgRNA_11114	chr2	1865392	1865415	peak10110
sgRNA_11115	chr2	1865425	1865448	peak10110
sgRNA_11116	chr2	1868729	1868752	peak10111
sgRNA_11117	chr2	1868737	1868760	peak10111
sgRNA_11118	chr2	1868779	1868802	peak10111
sgRNA_11119	chr2	1868780	1868803	peak10111
sgRNA_11120	chr2	1868969	1868992	peak10111
sgRNA_11121	chr2	1932898	1932921	peak10112
sgRNA_11122	chr2	1932929	1932952	peak10112
sgRNA_11123	chr2	1932990	1933013	peak10112
sgRNA_11124	chr2	1932775	1932798	peak10112
sgRNA_11125	chr2	1932779	1932802	peak10112
sgRNA_11126	chr2	1940026	1940049	peak10114
sgRNA_11127	chr2	1940027	1940050	peak10114
sgRNA_11128	chr2	1940049	1940072	peak10114
sgRNA_11129	chr2	1940014	1940037	peak10114
sgRNA_11130	chr2	1940026	1940049	peak10114
sgRNA_11131	chr2	2008282	2008305	peak10115
sgRNA_11132	chr2	2008288	2008311	peak10115
sgRNA_11133	chr2	2008315	2008338	peak10115
sgRNA_11134	chr2	2007195	2007218	peak10115
sgRNA_11135	chr2	2008089	2008112	peak10115
sgRNA_11136	chr2	2017089	2017112	peak10116
sgRNA_11137	chr2	2017182	2017205	peak10116
sgRNA_11138	chr2	2017187	2017210	peak10116
sgRNA_11139	chr2	2017187	2017210	peak10116
sgRNA_11140	chr2	2017188	2017211	peak10116
sgRNA_11141	chr2	2095792	2095815	peak10117
sgRNA_11142	chr2	2095945	2095968	peak10117
sgRNA_11143	chr2	2095953	2095976	peak10117
sgRNA_11144	chr2	2095956	2095979	peak10117
sgRNA_11145	chr2	2096004	2096027	peak10117
sgRNA_11146	chr2	2142565	2142588	peak10118
sgRNA_11147	chr2	2142566	2142589	peak10118
sgRNA_11148	chr2	2142578	2142601	peak10118
sgRNA_11149	chr2	2142452	2142475	peak10118
sgRNA_11150	chr2	2142497	2142520	peak10118
sgRNA_11151	chr2	2147454	2147477	peak10119
sgRNA_11152	chr2	2147468	2147491	peak10119
sgRNA_11153	chr2	2147470	2147493	peak10119
sgRNA_11154	chr2	2147632	2147655	peak10119
sgRNA_11155	chr2	2147811	2147834	peak10119
sgRNA_11156	chr1	109167334	109167357	peak1012
sgRNA_11157	chr1	109167335	109167358	peak1012
sgRNA_11158	chr1	109167344	109167367	peak1012
sgRNA_11159	chr1	109167372	109167395	peak1012
sgRNA_11160	chr1	109167064	109167087	peak1012
sgRNA_11161	chr2	2175070	2175093	peak10120
sgRNA_11162	chr2	2175038	2175061	peak10120
sgRNA_11163	chr2	2175070	2175093	peak10120
sgRNA_11164	chr2	2175038	2175061	peak10120
sgRNA_11165	chr2	2175070	2175093	peak10120
sgRNA_11166	chr2	2233394	2233417	peak10121
sgRNA_11167	chr2	2233444	2233467	peak10121
sgRNA_11168	chr2	2233447	2233470	peak10121
sgRNA_11169	chr2	2233482	2233505	peak10121
sgRNA_11170	chr2	2233587	2233610	peak10121
sgRNA_11171	chr2	2276322	2276345	peak10122
sgRNA_11172	chr2	2276233	2276256	peak10122
sgRNA_11173	chr2	2276247	2276270	peak10122
sgRNA_11174	chr2	2276302	2276325	peak10122
sgRNA_11175	chr2	2276305	2276328	peak10122
sgRNA_11176	chr2	2324727	2324750	peak10123
sgRNA_11177	chr2	2326180	2326203	peak10123
sgRNA_11178	chr2	2326229	2326252	peak10123
sgRNA_11179	chr2	2326571	2326594	peak10123
sgRNA_11180	chr2	2326586	2326609	peak10123
sgRNA_11181	chr2	2331561	2331584	peak10124
sgRNA_11182	chr2	2331663	2331686	peak10124
sgRNA_11183	chr2	2331988	2332011	peak10124
sgRNA_11184	chr2	2332305	2332328	peak10124
sgRNA_11185	chr2	2332571	2332594	peak10124
sgRNA_11186	chr2	2333315	2333338	peak10125
sgRNA_11187	chr2	2333344	2333367	peak10125
sgRNA_11188	chr2	2333403	2333426	peak10125
sgRNA_11189	chr2	2333442	2333465	peak10125
sgRNA_11190	chr2	2333453	2333476	peak10125
sgRNA_11191	chr2	2613651	2613674	peak10126
sgRNA_11192	chr2	2613664	2613687	peak10126
sgRNA_11193	chr2	2613708	2613731	peak10126
sgRNA_11194	chr2	2613717	2613740	peak10126
sgRNA_11195	chr2	2613778	2613801	peak10126
sgRNA_11196	chr2	2739230	2739253	peak10127
sgRNA_11197	chr2	2739480	2739503	peak10127
sgRNA_11198	chr2	2739524	2739547	peak10127
sgRNA_11199	chr2	2739525	2739548	peak10127
sgRNA_11200	chr2	2739569	2739592	peak10127
sgRNA_11201	chr2	2763709	2763732	peak10128
sgRNA_11202	chr2	2763785	2763808	peak10128
sgRNA_11203	chr2	2763817	2763840	peak10128
sgRNA_11204	chr2	2763850	2763873	peak10128
sgRNA_11205	chr2	2763890	2763913	peak10128
sgRNA_11206	chr2	2788016	2788039	peak10129
sgRNA_11207	chr2	2788096	2788119	peak10129
sgRNA_11208	chr2	2788133	2788156	peak10129
sgRNA_11209	chr2	2788138	2788161	peak10129
sgRNA_11210	chr2	2788321	2788344	peak10129
sgRNA_11211	chr1	109201472	109201495	peak1013
sgRNA_11212	chr1	109201537	109201560	peak1013
sgRNA_11213	chr1	109201561	109201584	peak1013
sgRNA_11214	chr1	109201562	109201585	peak1013
sgRNA_11215	chr1	109201279	109201302	peak1013
sgRNA_11216	chr2	5692708	5692731	peak10130
sgRNA_11217	chr2	5692894	5692917	peak10130
sgRNA_11218	chr2	5693003	5693026	peak10130
sgRNA_11219	chr2	5693053	5693076	peak10130
sgRNA_11220	chr2	5693222	5693245	peak10130
sgRNA_11221	chr2	5696006	5696029	peak10131
sgRNA_11222	chr2	5696011	5696034	peak10131
sgRNA_11223	chr2	5696020	5696043	peak10131
sgRNA_11224	chr2	5696033	5696056	peak10131
sgRNA_11225	chr2	5696057	5696080	peak10131
sgRNA_11226	chr2	5697042	5697065	peak10132
sgRNA_11227	chr2	5697184	5697207	peak10132
sgRNA_11228	chr2	5697279	5697302	peak10132
sgRNA_11229	chr2	5697321	5697344	peak10132
sgRNA_11230	chr2	5697532	5697555	peak10132
sgRNA_11231	chr2	5726150	5726173	peak10133
sgRNA_11232	chr2	5726161	5726184	peak10133
sgRNA_11233	chr2	5726301	5726324	peak10133
sgRNA_11234	chr2	5726313	5726336	peak10133
sgRNA_11235	chr2	5726468	5726491	peak10133
sgRNA_11236	chr2	9003717	9003740	peak10134
sgRNA_11237	chr2	9003958	9003981	peak10134
sgRNA_11238	chr2	9004355	9004378	peak10134
sgRNA_11239	chr2	9004403	9004426	peak10134
sgRNA_11240	chr2	9004543	9004566	peak10134
sgRNA_11241	chr2	9033585	9033608	peak10135
sgRNA_11242	chr2	9033673	9033696	peak10135
sgRNA_11243	chr2	9033692	9033715	peak10135
sgRNA_11244	chr2	9033700	9033723	peak10135
sgRNA_11245	chr2	9033820	9033843	peak10135
sgRNA_11246	chr2	9138781	9138804	peak10136
sgRNA_11247	chr2	9138855	9138878	peak10136
sgRNA_11248	chr2	9138879	9138902	peak10136
sgRNA_11249	chr2	9138951	9138974	peak10136
sgRNA_11250	chr2	9138952	9138975	peak10136
sgRNA_11251	chr2	9207321	9207344	peak10137
sgRNA_11252	chr2	9207524	9207547	peak10137
sgRNA_11253	chr2	9207848	9207871	peak10137
sgRNA_11254	chr2	9207986	9208009	peak10137
sgRNA_11255	chr2	9208022	9208045	peak10137
sgRNA_11256	chr2	9269632	9269655	peak10138
sgRNA_11257	chr2	9269635	9269658	peak10138
sgRNA_11258	chr2	9269866	9269889	peak10138
sgRNA_11259	chr2	9269592	9269615	peak10138
sgRNA_11260	chr2	9269611	9269634	peak10138
sgRNA_11261	chr2	9289159	9289182	peak10139
sgRNA_11262	chr2	9289160	9289183	peak10139
sgRNA_11263	chr2	9289245	9289268	peak10139
sgRNA_11264	chr2	9289263	9289286	peak10139
sgRNA_11265	chr2	9289285	9289308	peak10139
sgRNA_11266	chr1	109214320	109214343	peak1014
sgRNA_11267	chr1	109214341	109214364	peak1014
sgRNA_11268	chr1	109214357	109214380	peak1014
sgRNA_11269	chr1	109214413	109214436	peak1014
sgRNA_11270	chr1	109214603	109214626	peak1014
sgRNA_11271	chr2	9333722	9333745	peak10140
sgRNA_11272	chr2	9333753	9333776	peak10140
sgRNA_11273	chr2	9333525	9333548	peak10140
sgRNA_11274	chr2	9333541	9333564	peak10140
sgRNA_11275	chr2	9333619	9333642	peak10140
sgRNA_11276	chr2	9371607	9371630	peak10141
sgRNA_11277	chr2	9371623	9371646	peak10141
sgRNA_11278	chr2	9371624	9371647	peak10141
sgRNA_11279	chr2	9371626	9371649	peak10141
sgRNA_11280	chr2	9371629	9371652	peak10141
sgRNA_11281	chr2	9393051	9393074	peak10142
sgRNA_11282	chr2	9393061	9393084	peak10142
sgRNA_11283	chr2	9393122	9393145	peak10142
sgRNA_11284	chr2	9393166	9393189	peak10142
sgRNA_11285	chr2	9393188	9393211	peak10142
sgRNA_11286	chr2	9423560	9423583	peak10143
sgRNA_11287	chr2	9423727	9423750	peak10143
sgRNA_11288	chr2	9424092	9424115	peak10143
sgRNA_11289	chr2	9424120	9424143	peak10143
sgRNA_11290	chr2	9424405	9424428	peak10143
sgRNA_11291	chr2	9462170	9462193	peak10144
sgRNA_11292	chr2	9462100	9462123	peak10144
sgRNA_11293	chr2	9462101	9462124	peak10144
sgRNA_11294	chr2	9462139	9462162	peak10144
sgRNA_11295	chr2	9462140	9462163	peak10144
sgRNA_11296	chr2	9556031	9556054	peak10145
sgRNA_11297	chr2	9556048	9556071	peak10145
sgRNA_11298	chr2	9556120	9556143	peak10145
sgRNA_11299	chr2	9556459	9556482	peak10145
sgRNA_11300	chr2	9556463	9556486	peak10145
sgRNA_11301	chr2	9631103	9631126	peak10146
sgRNA_11302	chr2	9631232	9631255	peak10146
sgRNA_11303	chr2	9631312	9631335	peak10146
sgRNA_11304	chr2	9631349	9631372	peak10146
sgRNA_11305	chr2	9631447	9631470	peak10146
sgRNA_11306	chr2	9675704	9675727	peak10147
sgRNA_11307	chr2	9675760	9675783	peak10147
sgRNA_11308	chr2	9675792	9675815	peak10147
sgRNA_11309	chr2	9675807	9675830	peak10147
sgRNA_11310	chr2	9675812	9675835	peak10147
sgRNA_11311	chr2	9757969	9757992	peak10148
sgRNA_11312	chr2	9758081	9758104	peak10148
sgRNA_11313	chr2	9758156	9758179	peak10148
sgRNA_11314	chr2	9758251	9758274	peak10148
sgRNA_11315	chr2	9758252	9758275	peak10148
sgRNA_11316	chr2	9768704	9768727	peak10149
sgRNA_11317	chr2	9768391	9768414	peak10149
sgRNA_11318	chr2	9768392	9768415	peak10149
sgRNA_11319	chr2	9768654	9768677	peak10149
sgRNA_11320	chr2	9768664	9768687	peak10149
sgRNA_11321	chr1	109229831	109229854	peak1015
sgRNA_11322	chr1	109229986	109230009	peak1015
sgRNA_11323	chr1	109230100	109230123	peak1015
sgRNA_11324	chr1	109230103	109230126	peak1015
sgRNA_11325	chr1	109230202	109230225	peak1015
sgRNA_11326	chr2	9799802	9799825	peak10150
sgRNA_11327	chr2	9799895	9799918	peak10150
sgRNA_11328	chr2	9799896	9799919	peak10150
sgRNA_11329	chr2	9799920	9799943	peak10150
sgRNA_11330	chr2	9799953	9799976	peak10150
sgRNA_11331	chr2	9814225	9814248	peak10151
sgRNA_11332	chr2	9814278	9814301	peak10151
sgRNA_11333	chr2	9814336	9814359	peak10151
sgRNA_11334	chr2	9814462	9814485	peak10151
sgRNA_11335	chr2	9814580	9814603	peak10151
sgRNA_11336	chr2	9820084	9820107	peak10152
sgRNA_11337	chr2	9820088	9820111	peak10152
sgRNA_11338	chr2	9820115	9820138	peak10152
sgRNA_11339	chr2	9820226	9820249	peak10152
sgRNA_11340	chr2	9820239	9820262	peak10152
sgRNA_11341	chr2	9843529	9843552	peak10153
sgRNA_11342	chr2	9843547	9843570	peak10153
sgRNA_11343	chr2	9843957	9843980	peak10153
sgRNA_11344	chr2	9844048	9844071	peak10153
sgRNA_11345	chr2	9844450	9844473	peak10153
sgRNA_11346	chr2	9951763	9951786	peak10154
sgRNA_11347	chr2	9951891	9951914	peak10154
sgRNA_11348	chr2	9952068	9952091	peak10154
sgRNA_11349	chr2	9952487	9952510	peak10154
sgRNA_11350	chr2	9952525	9952548	peak10154
sgRNA_11351	chr2	9990946	9990969	peak10155
sgRNA_11352	chr2	9990947	9990970	peak10155
sgRNA_11353	chr2	9990964	9990987	peak10155
sgRNA_11354	chr2	9990974	9990997	peak10155
sgRNA_11355	chr2	9990975	9990998	peak10155
sgRNA_11356	chr2	10008369	10008392	peak10156
sgRNA_11357	chr2	10008123	10008146	peak10156
sgRNA_11358	chr2	10008156	10008179	peak10156
sgRNA_11359	chr2	10008261	10008284	peak10156
sgRNA_11360	chr2	10008310	10008333	peak10156
sgRNA_11361	chr2	10057392	10057415	peak10157
sgRNA_11362	chr2	10057458	10057481	peak10157
sgRNA_11363	chr2	10057547	10057570	peak10157
sgRNA_11364	chr2	10058035	10058058	peak10157
sgRNA_11365	chr2	10058319	10058342	peak10157
sgRNA_11366	chr2	10072910	10072933	peak10158
sgRNA_11367	chr2	10072916	10072939	peak10158
sgRNA_11368	chr2	10072920	10072943	peak10158
sgRNA_11369	chr2	10072634	10072657	peak10158
sgRNA_11370	chr2	10072672	10072695	peak10158
sgRNA_11371	chr2	10080622	10080645	peak10159
sgRNA_11372	chr2	10080711	10080734	peak10159
sgRNA_11373	chr2	10080741	10080764	peak10159
sgRNA_11374	chr2	10080743	10080766	peak10159
sgRNA_11375	chr2	10080863	10080886	peak10159
sgRNA_11376	chr1	109239593	109239616	peak1016
sgRNA_11377	chr1	109239596	109239619	peak1016
sgRNA_11378	chr1	109239608	109239631	peak1016
sgRNA_11379	chr1	109239820	109239843	peak1016
sgRNA_11380	chr1	109240031	109240054	peak1016
sgRNA_11381	chr2	10097662	10097685	peak10160
sgRNA_11382	chr2	10097705	10097728	peak10160
sgRNA_11383	chr2	10097719	10097742	peak10160
sgRNA_11384	chr2	10097727	10097750	peak10160
sgRNA_11385	chr2	10097754	10097777	peak10160
sgRNA_11386	chr2	10120635	10120658	peak10161
sgRNA_11387	chr2	10120727	10120750	peak10161
sgRNA_11388	chr2	10120795	10120818	peak10161
sgRNA_11389	chr2	10120812	10120835	peak10161
sgRNA_11390	chr2	10120891	10120914	peak10161
sgRNA_11391	chr2	10122410	10122433	peak10162
sgRNA_11392	chr2	10122559	10122582	peak10162
sgRNA_11393	chr2	10122567	10122590	peak10162
sgRNA_11394	chr2	10123008	10123031	peak10162
sgRNA_11395	chr2	10123023	10123046	peak10162
sgRNA_11396	chr2	10133486	10133509	peak10163
sgRNA_11397	chr2	10133498	10133521	peak10163
sgRNA_11398	chr2	10133275	10133298	peak10163
sgRNA_11399	chr2	10133399	10133422	peak10163
sgRNA_11400	chr2	10133413	10133436	peak10163
sgRNA_11401	chr2	10303310	10303333	peak10164
sgRNA_11402	chr2	10303476	10303499	peak10164
sgRNA_11403	chr2	10303827	10303850	peak10164
sgRNA_11404	chr2	10304027	10304050	peak10164
sgRNA_11405	chr2	10304050	10304073	peak10164
sgRNA_11406	chr2	10383050	10383073	peak10165
sgRNA_11407	chr2	10383061	10383084	peak10165
sgRNA_11408	chr2	10382758	10382781	peak10165
sgRNA_11409	chr2	10382812	10382835	peak10165
sgRNA_11410	chr2	10382888	10382911	peak10165
sgRNA_11411	chr2	10396025	10396048	peak10166
sgRNA_11412	chr2	10396025	10396048	peak10166
sgRNA_11413	chr2	10396036	10396059	peak10166
sgRNA_11414	chr2	10396052	10396075	peak10166
sgRNA_11415	chr2	10396231	10396254	peak10166
sgRNA_11416	chr2	10408673	10408696	peak10167
sgRNA_11417	chr2	10408698	10408721	peak10167
sgRNA_11418	chr2	10408753	10408776	peak10167
sgRNA_11419	chr2	10408761	10408784	peak10167
sgRNA_11420	chr2	10408803	10408826	peak10167
sgRNA_11421	chr2	10409396	10409419	peak10168
sgRNA_11422	chr2	10409403	10409426	peak10168
sgRNA_11423	chr2	10409425	10409448	peak10168
sgRNA_11424	chr2	10409532	10409555	peak10168
sgRNA_11425	chr2	10409560	10409583	peak10168
sgRNA_11426	chr2	10435085	10435108	peak10169
sgRNA_11427	chr2	10435118	10435141	peak10169
sgRNA_11428	chr2	10435118	10435141	peak10169
sgRNA_11429	chr2	10435129	10435152	peak10169
sgRNA_11430	chr2	10435268	10435291	peak10169
sgRNA_11431	chr1	109240919	109240942	peak1017
sgRNA_11432	chr1	109240926	109240949	peak1017
sgRNA_11433	chr1	109241009	109241032	peak1017
sgRNA_11434	chr1	109241011	109241034	peak1017
sgRNA_11435	chr1	109241013	109241036	peak1017
sgRNA_11436	chr2	10448344	10448367	peak10170
sgRNA_11437	chr2	10448645	10448668	peak10170
sgRNA_11438	chr2	10449142	10449165	peak10170
sgRNA_11439	chr2	10449145	10449168	peak10170
sgRNA_11440	chr2	10449146	10449169	peak10170
sgRNA_11441	chr2	10520305	10520328	peak10171
sgRNA_11442	chr2	10520355	10520378	peak10171
sgRNA_11443	chr2	10520378	10520401	peak10171
sgRNA_11444	chr2	10520449	10520472	peak10171
sgRNA_11445	chr2	10520467	10520490	peak10171
sgRNA_11446	chr2	10548735	10548758	peak10172
sgRNA_11447	chr2	10548759	10548782	peak10172
sgRNA_11448	chr2	10548841	10548864	peak10172
sgRNA_11449	chr2	10548847	10548870	peak10172
sgRNA_11450	chr2	10548872	10548895	peak10172
sgRNA_11451	chr2	10580427	10580450	peak10173
sgRNA_11452	chr2	10580463	10580486	peak10173
sgRNA_11453	chr2	10580071	10580094	peak10173
sgRNA_11454	chr2	10580225	10580248	peak10173
sgRNA_11455	chr2	10580267	10580290	peak10173
sgRNA_11456	chr2	10690033	10690056	peak10174
sgRNA_11457	chr2	10690456	10690479	peak10174
sgRNA_11458	chr2	10690510	10690533	peak10174
sgRNA_11459	chr2	10690558	10690581	peak10174
sgRNA_11460	chr2	10690574	10690597	peak10174
sgRNA_11461	chr2	10721726	10721749	peak10175
sgRNA_11462	chr2	10721820	10721843	peak10175
sgRNA_11463	chr2	10722070	10722093	peak10175
sgRNA_11464	chr2	10722072	10722095	peak10175
sgRNA_11465	chr2	10722155	10722178	peak10175
sgRNA_11466	chr2	10812744	10812767	peak10176
sgRNA_11467	chr2	10812835	10812858	peak10176
sgRNA_11468	chr2	10812858	10812881	peak10176
sgRNA_11469	chr2	10812888	10812911	peak10176
sgRNA_11470	chr2	10812929	10812952	peak10176
sgRNA_11471	chr2	10832493	10832516	peak10177
sgRNA_11472	chr2	10832517	10832540	peak10177
sgRNA_11473	chr2	10832640	10832663	peak10177
sgRNA_11474	chr2	10832695	10832718	peak10177
sgRNA_11475	chr2	10832712	10832735	peak10177
sgRNA_11476	chr2	10835477	10835500	peak10178
sgRNA_11477	chr2	10835614	10835637	peak10178
sgRNA_11478	chr2	10835624	10835647	peak10178
sgRNA_11479	chr2	10835715	10835738	peak10178
sgRNA_11480	chr2	10835733	10835756	peak10178
sgRNA_11481	chr2	10844047	10844070	peak10179
sgRNA_11482	chr2	10844148	10844171	peak10179
sgRNA_11483	chr2	10844150	10844173	peak10179
sgRNA_11484	chr2	10844290	10844313	peak10179
sgRNA_11485	chr2	10844292	10844315	peak10179
sgRNA_11486	chr1	109277672	109277695	peak1018
sgRNA_11487	chr1	109277714	109277737	peak1018
sgRNA_11488	chr1	109277740	109277763	peak1018
sgRNA_11489	chr1	109277743	109277766	peak1018
sgRNA_11490	chr1	109277744	109277767	peak1018
sgRNA_11491	chr2	10884686	10884709	peak10180
sgRNA_11492	chr2	10884916	10884939	peak10180
sgRNA_11493	chr2	10884372	10884395	peak10180
sgRNA_11494	chr2	10884445	10884468	peak10180
sgRNA_11495	chr2	10884446	10884469	peak10180
sgRNA_11496	chr2	10894537	10894560	peak10181
sgRNA_11497	chr2	10894559	10894582	peak10181
sgRNA_11498	chr2	10894625	10894648	peak10181
sgRNA_11499	chr2	10894868	10894891	peak10181
sgRNA_11500	chr2	10894871	10894894	peak10181
sgRNA_11501	chr2	10983865	10983888	peak10182
sgRNA_11502	chr2	10983867	10983890	peak10182
sgRNA_11503	chr2	10983987	10984010	peak10182
sgRNA_11504	chr2	10984073	10984096	peak10182
sgRNA_11505	chr2	10984074	10984097	peak10182
sgRNA_11506	chr2	11022221	11022244	peak10183
sgRNA_11507	chr2	11022225	11022248	peak10183
sgRNA_11508	chr2	11022237	11022260	peak10183
sgRNA_11509	chr2	11022154	11022177	peak10183
sgRNA_11510	chr2	11022174	11022197	peak10183
sgRNA_11511	chr2	11103527	11103550	peak10184
sgRNA_11512	chr2	11103548	11103571	peak10184
sgRNA_11513	chr2	11103557	11103580	peak10184
sgRNA_11514	chr2	11103717	11103740	peak10184
sgRNA_11515	chr2	11103785	11103808	peak10184
sgRNA_11516	chr2	11129919	11129942	peak10185
sgRNA_11517	chr2	11129947	11129970	peak10185
sgRNA_11518	chr2	11129952	11129975	peak10185
sgRNA_11519	chr2	11130058	11130081	peak10185
sgRNA_11520	chr2	11130221	11130244	peak10185
sgRNA_11521	chr2	11132796	11132819	peak10186
sgRNA_11522	chr2	11132804	11132827	peak10186
sgRNA_11523	chr2	11132813	11132836	peak10186
sgRNA_11524	chr2	11133160	11133183	peak10186
sgRNA_11525	chr2	11133171	11133194	peak10186
sgRNA_11526	chr2	11133764	11133787	peak10187
sgRNA_11527	chr2	11133821	11133844	peak10187
sgRNA_11528	chr2	11133825	11133848	peak10187
sgRNA_11529	chr2	11133836	11133859	peak10187
sgRNA_11530	chr2	11133876	11133899	peak10187
sgRNA_11531	chr2	11155623	11155646	peak10188
sgRNA_11532	chr2	11155660	11155683	peak10188
sgRNA_11533	chr2	11155664	11155687	peak10188
sgRNA_11534	chr2	11155760	11155783	peak10188
sgRNA_11535	chr2	11155887	11155910	peak10188
sgRNA_11536	chr2	15094745	15094768	peak10189
sgRNA_11537	chr2	15094757	15094780	peak10189
sgRNA_11538	chr2	15094799	15094822	peak10189
sgRNA_11539	chr2	15094800	15094823	peak10189
sgRNA_11540	chr2	15094844	15094867	peak10189
sgRNA_11541	chr1	109283304	109283327	peak1019
sgRNA_11542	chr1	109283423	109283446	peak1019
sgRNA_11543	chr1	109283515	109283538	peak1019
sgRNA_11544	chr1	109283520	109283543	peak1019
sgRNA_11545	chr1	109283677	109283700	peak1019
sgRNA_11546	chr2	15170122	15170145	peak10190
sgRNA_11547	chr2	15170130	15170153	peak10190
sgRNA_11548	chr2	15170467	15170490	peak10190
sgRNA_11549	chr2	15170570	15170593	peak10190
sgRNA_11550	chr2	15170573	15170596	peak10190
sgRNA_11551	chr2	15561298	15561321	peak10191
sgRNA_11552	chr2	15561355	15561378	peak10191
sgRNA_11553	chr2	15561372	15561395	peak10191
sgRNA_11554	chr2	15561618	15561641	peak10191
sgRNA_11555	chr2	15561990	15562013	peak10191
sgRNA_11556	chr2	15577301	15577324	peak10192
sgRNA_11557	chr2	15577353	15577376	peak10192
sgRNA_11558	chr2	15577500	15577523	peak10192
sgRNA_11559	chr2	15577521	15577544	peak10192
sgRNA_11560	chr2	15577593	15577616	peak10192
sgRNA_11561	chr2	15591727	15591750	peak10193
sgRNA_11562	chr2	15591787	15591810	peak10193
sgRNA_11563	chr2	15591897	15591920	peak10193
sgRNA_11564	chr2	15591947	15591970	peak10193
sgRNA_11565	chr2	15592316	15592339	peak10193
sgRNA_11566	chr2	15618905	15618928	peak10194
sgRNA_11567	chr2	15619184	15619207	peak10194
sgRNA_11568	chr2	15619308	15619331	peak10194
sgRNA_11569	chr2	15619310	15619333	peak10194
sgRNA_11570	chr2	15619372	15619395	peak10194
sgRNA_11571	chr2	15665823	15665846	peak10195
sgRNA_11572	chr2	15665733	15665756	peak10195
sgRNA_11573	chr2	15665737	15665760	peak10195
sgRNA_11574	chr2	15665823	15665846	peak10195
sgRNA_11575	chr2	15665733	15665756	peak10195
sgRNA_11576	chr2	15673971	15673994	peak10196
sgRNA_11577	chr2	15673981	15674004	peak10196
sgRNA_11578	chr2	15673999	15674022	peak10196
sgRNA_11579	chr2	15673858	15673881	peak10196
sgRNA_11580	chr2	15673862	15673885	peak10196
sgRNA_11581	chr2	15684587	15684610	peak10197
sgRNA_11582	chr2	15684634	15684657	peak10197
sgRNA_11583	chr2	15684711	15684734	peak10197
sgRNA_11584	chr2	15684563	15684586	peak10197
sgRNA_11585	chr2	15684587	15684610	peak10197
sgRNA_11586	chr2	15720037	15720060	peak10198
sgRNA_11587	chr2	15720038	15720061	peak10198
sgRNA_11588	chr2	15720096	15720119	peak10198
sgRNA_11589	chr2	15720125	15720148	peak10198
sgRNA_11590	chr2	15720156	15720179	peak10198
sgRNA_11591	chr2	15808392	15808415	peak10199
sgRNA_11592	chr2	15808404	15808427	peak10199
sgRNA_11593	chr2	15808462	15808485	peak10199
sgRNA_11594	chr2	15808483	15808506	peak10199
sgRNA_11595	chr2	15808507	15808530	peak10199
sgRNA_11596	chr1	8018990	8019013	peak102
sgRNA_11597	chr1	8018996	8019019	peak102
sgRNA_11598	chr1	8019000	8019023	peak102
sgRNA_11599	chr1	8018886	8018909	peak102
sgRNA_11600	chr1	8018990	8019013	peak102
sgRNA_11601	chr1	109307017	109307040	peak1020
sgRNA_11602	chr1	109307088	109307111	peak1020
sgRNA_11603	chr1	109307089	109307112	peak1020
sgRNA_11604	chr1	109307091	109307114	peak1020
sgRNA_11605	chr1	109307093	109307116	peak1020
sgRNA_11606	chr2	15938973	15938996	peak10200
sgRNA_11607	chr2	15939100	15939123	peak10200
sgRNA_11608	chr2	15939237	15939260	peak10200
sgRNA_11609	chr2	15939271	15939294	peak10200
sgRNA_11610	chr2	15939273	15939296	peak10200
sgRNA_11611	chr2	15940647	15940670	peak10201
sgRNA_11612	chr2	15940777	15940800	peak10201
sgRNA_11613	chr2	15940837	15940860	peak10201
sgRNA_11614	chr2	15940958	15940981	peak10201
sgRNA_11615	chr2	15940973	15940996	peak10201
sgRNA_11616	chr2	15942002	15942025	peak10202
sgRNA_11617	chr2	15942002	15942025	peak10202
sgRNA_11618	chr2	15942003	15942026	peak10202
sgRNA_11619	chr2	15942003	15942026	peak10202
sgRNA_11620	chr2	15942006	15942029	peak10202
sgRNA_11621	chr2	15965746	15965769	peak10203
sgRNA_11622	chr2	15965769	15965792	peak10203
sgRNA_11623	chr2	15965794	15965817	peak10203
sgRNA_11624	chr2	15965856	15965879	peak10203
sgRNA_11625	chr2	15965953	15965976	peak10203
sgRNA_11626	chr2	15980639	15980662	peak10204
sgRNA_11627	chr2	15980641	15980664	peak10204
sgRNA_11628	chr2	15980667	15980690	peak10204
sgRNA_11629	chr2	15980718	15980741	peak10204
sgRNA_11630	chr2	15980738	15980761	peak10204
sgRNA_11631	chr2	15991760	15991783	peak10205
sgRNA_11632	chr2	15991830	15991853	peak10205
sgRNA_11633	chr2	15991883	15991906	peak10205
sgRNA_11634	chr2	15991998	15992021	peak10205
sgRNA_11635	chr2	15992015	15992038	peak10205
sgRNA_11636	chr2	16103116	16103139	peak10206
sgRNA_11637	chr2	16103271	16103294	peak10206
sgRNA_11638	chr2	16103302	16103325	peak10206
sgRNA_11639	chr2	16103342	16103365	peak10206
sgRNA_11640	chr2	16103354	16103377	peak10206
sgRNA_11641	chr2	16104934	16104957	peak10207
sgRNA_11642	chr2	16104935	16104958	peak10207
sgRNA_11643	chr2	16105021	16105044	peak10207
sgRNA_11644	chr2	16105074	16105097	peak10207
sgRNA_11645	chr2	16105115	16105138	peak10207
sgRNA_11646	chr2	16105845	16105868	peak10208
sgRNA_11647	chr2	16105924	16105947	peak10208
sgRNA_11648	chr2	16106059	16106082	peak10208
sgRNA_11649	chr2	16106074	16106097	peak10208
sgRNA_11650	chr2	16106231	16106254	peak10208
sgRNA_11651	chr2	16180139	16180162	peak10209
sgRNA_11652	chr2	16180404	16180427	peak10209
sgRNA_11653	chr2	16180589	16180612	peak10209
sgRNA_11654	chr2	16180596	16180619	peak10209
sgRNA_11655	chr2	16180606	16180629	peak10209
sgRNA_11656	chr1	109319385	109319408	peak1021
sgRNA_11657	chr1	109319194	109319217	peak1021
sgRNA_11658	chr1	109319285	109319308	peak1021
sgRNA_11659	chr1	109319315	109319338	peak1021
sgRNA_11660	chr1	109319356	109319379	peak1021
sgRNA_11661	chr2	16282101	16282124	peak10210
sgRNA_11662	chr2	16282109	16282132	peak10210
sgRNA_11663	chr2	16282203	16282226	peak10210
sgRNA_11664	chr2	16282215	16282238	peak10210
sgRNA_11665	chr2	16281962	16281985	peak10210
sgRNA_11666	chr2	18861543	18861566	peak10211
sgRNA_11667	chr2	18861471	18861494	peak10211
sgRNA_11668	chr2	18861543	18861566	peak10211
sgRNA_11669	chr2	18861471	18861494	peak10211
sgRNA_11670	chr2	18861543	18861566	peak10211
sgRNA_11671	chr2	18912585	18912608	peak10212
sgRNA_11672	chr2	18912585	18912608	peak10212
sgRNA_11673	chr2	18912641	18912664	peak10212
sgRNA_11674	chr2	18912654	18912677	peak10212
sgRNA_11675	chr2	18912668	18912691	peak10212
sgRNA_11676	chr2	18924426	18924449	peak10213
sgRNA_11677	chr2	18924440	18924463	peak10213
sgRNA_11678	chr2	18924565	18924588	peak10213
sgRNA_11679	chr2	18924607	18924630	peak10213
sgRNA_11680	chr2	18924608	18924631	peak10213
sgRNA_11681	chr2	19086477	19086500	peak10214
sgRNA_11682	chr2	19086606	19086629	peak10214
sgRNA_11683	chr2	19086292	19086315	peak10214
sgRNA_11684	chr2	19086411	19086434	peak10214
sgRNA_11685	chr2	19086413	19086436	peak10214
sgRNA_11686	chr2	19141091	19141114	peak10215
sgRNA_11687	chr2	19141337	19141360	peak10215
sgRNA_11688	chr2	19141427	19141450	peak10215
sgRNA_11689	chr2	19141491	19141514	peak10215
sgRNA_11690	chr2	19141532	19141555	peak10215
sgRNA_11691	chr2	19228913	19228936	peak10216
sgRNA_11692	chr2	19228925	19228948	peak10216
sgRNA_11693	chr2	19228981	19229004	peak10216
sgRNA_11694	chr2	19229040	19229063	peak10216
sgRNA_11695	chr2	19229066	19229089	peak10216
sgRNA_11696	chr2	19313047	19313070	peak10217
sgRNA_11697	chr2	19313079	19313102	peak10217
sgRNA_11698	chr2	19313111	19313134	peak10217
sgRNA_11699	chr2	19313216	19313239	peak10217
sgRNA_11700	chr2	19313217	19313240	peak10217
sgRNA_11701	chr2	19347987	19348010	peak10218
sgRNA_11702	chr2	19348118	19348141	peak10218
sgRNA_11703	chr2	19348192	19348215	peak10218
sgRNA_11704	chr2	19348337	19348360	peak10218
sgRNA_11705	chr2	19348342	19348365	peak10218
sgRNA_11706	chr2	19358944	19358967	peak10219
sgRNA_11707	chr2	19359046	19359069	peak10219
sgRNA_11708	chr2	19359361	19359384	peak10219
sgRNA_11709	chr2	19359496	19359519	peak10219
sgRNA_11710	chr2	19359557	19359580	peak10219
sgRNA_11711	chr1	109383612	109383635	peak1022
sgRNA_11712	chr1	109383180	109383203	peak1022
sgRNA_11713	chr1	109383372	109383395	peak1022
sgRNA_11714	chr1	109383502	109383525	peak1022
sgRNA_11715	chr1	109383566	109383589	peak1022
sgRNA_11716	chr2	19373528	19373551	peak10220
sgRNA_11717	chr2	19373529	19373552	peak10220
sgRNA_11718	chr2	19373538	19373561	peak10220
sgRNA_11719	chr2	19373525	19373548	peak10220
sgRNA_11720	chr2	19373528	19373551	peak10220
sgRNA_11721	chr2	19473084	19473107	peak10221
sgRNA_11722	chr2	19472803	19472826	peak10221
sgRNA_11723	chr2	19472804	19472827	peak10221
sgRNA_11724	chr2	19472838	19472861	peak10221
sgRNA_11725	chr2	19472846	19472869	peak10221
sgRNA_11726	chr2	19493081	19493104	peak10222
sgRNA_11727	chr2	19493088	19493111	peak10222
sgRNA_11728	chr2	19493128	19493151	peak10222
sgRNA_11729	chr2	19493152	19493175	peak10222
sgRNA_11730	chr2	19492956	19492979	peak10222
sgRNA_11731	chr2	19738862	19738885	peak10223
sgRNA_11732	chr2	19738874	19738897	peak10223
sgRNA_11733	chr2	19738875	19738898	peak10223
sgRNA_11734	chr2	19738876	19738899	peak10223
sgRNA_11735	chr2	19738878	19738901	peak10223
sgRNA_11736	chr2	26613989	26614012	peak10224
sgRNA_11737	chr2	26613990	26614013	peak10224
sgRNA_11738	chr2	26613815	26613838	peak10224
sgRNA_11739	chr2	26613825	26613848	peak10224
sgRNA_11740	chr2	26613884	26613907	peak10224
sgRNA_11741	chr2	26640061	26640084	peak10225
sgRNA_11742	chr2	26640159	26640182	peak10225
sgRNA_11743	chr2	26640625	26640648	peak10225
sgRNA_11744	chr2	26640920	26640943	peak10225
sgRNA_11745	chr2	26640926	26640949	peak10225
sgRNA_11746	chr2	26764652	26764675	peak10226
sgRNA_11747	chr2	26764665	26764688	peak10226
sgRNA_11748	chr2	26764667	26764690	peak10226
sgRNA_11749	chr2	26764743	26764766	peak10226
sgRNA_11750	chr2	26764765	26764788	peak10226
sgRNA_11751	chr2	26785895	26785918	peak10227
sgRNA_11752	chr2	26785936	26785959	peak10227
sgRNA_11753	chr2	26785991	26786014	peak10227
sgRNA_11754	chr2	26786030	26786053	peak10227
sgRNA_11755	chr2	26786288	26786311	peak10227
sgRNA_11756	chr2	26848195	26848218	peak10228
sgRNA_11757	chr2	26848331	26848354	peak10228
sgRNA_11758	chr2	26848785	26848808	peak10228
sgRNA_11759	chr2	26849034	26849057	peak10228
sgRNA_11760	chr2	26849149	26849172	peak10228
sgRNA_11761	chr2	26901719	26901742	peak10229
sgRNA_11762	chr2	26901784	26901807	peak10229
sgRNA_11763	chr2	26901881	26901904	peak10229
sgRNA_11764	chr2	26902111	26902134	peak10229
sgRNA_11765	chr2	26902140	26902163	peak10229
sgRNA_11766	chr1	109398044	109398067	peak1023
sgRNA_11767	chr1	109398371	109398394	peak1023
sgRNA_11768	chr1	109398395	109398418	peak1023
sgRNA_11769	chr1	109398435	109398458	peak1023
sgRNA_11770	chr1	109398620	109398643	peak1023
sgRNA_11771	chr2	26922934	26922957	peak10230
sgRNA_11772	chr2	26922942	26922965	peak10230
sgRNA_11773	chr2	26922971	26922994	peak10230
sgRNA_11774	chr2	26922972	26922995	peak10230
sgRNA_11775	chr2	26922975	26922998	peak10230
sgRNA_11776	chr2	26942866	26942889	peak10231
sgRNA_11777	chr2	26942868	26942891	peak10231
sgRNA_11778	chr2	26943120	26943143	peak10231
sgRNA_11779	chr2	26943121	26943144	peak10231
sgRNA_11780	chr2	26943355	26943378	peak10231
sgRNA_11781	chr2	26961898	26961921	peak10232
sgRNA_11782	chr2	26961966	26961989	peak10232
sgRNA_11783	chr2	26962021	26962044	peak10232
sgRNA_11784	chr2	26962027	26962050	peak10232
sgRNA_11785	chr2	26962048	26962071	peak10232
sgRNA_11786	chr2	26970976	26970999	peak10233
sgRNA_11787	chr2	26971293	26971316	peak10233
sgRNA_11788	chr2	26971427	26971450	peak10233
sgRNA_11789	chr2	26971453	26971476	peak10233
sgRNA_11790	chr2	26971469	26971492	peak10233
sgRNA_11791	chr2	27017255	27017278	peak10234
sgRNA_11792	chr2	27017278	27017301	peak10234
sgRNA_11793	chr2	27017279	27017302	peak10234
sgRNA_11794	chr2	27017345	27017368	peak10234
sgRNA_11795	chr2	27017356	27017379	peak10234
sgRNA_11796	chr2	27033009	27033032	peak10235
sgRNA_11797	chr2	27033117	27033140	peak10235
sgRNA_11798	chr2	27033272	27033295	peak10235
sgRNA_11799	chr2	27033286	27033309	peak10235
sgRNA_11800	chr2	27033386	27033409	peak10235
sgRNA_11801	chr2	27050953	27050976	peak10236
sgRNA_11802	chr2	27051631	27051654	peak10236
sgRNA_11803	chr2	27051654	27051677	peak10236
sgRNA_11804	chr2	27051685	27051708	peak10236
sgRNA_11805	chr2	27052109	27052132	peak10236
sgRNA_11806	chr2	27072274	27072297	peak10237
sgRNA_11807	chr2	27072307	27072330	peak10237
sgRNA_11808	chr2	27072313	27072336	peak10237
sgRNA_11809	chr2	27072314	27072337	peak10237
sgRNA_11810	chr2	27072454	27072477	peak10237
sgRNA_11811	chr2	27081536	27081559	peak10238
sgRNA_11812	chr2	27081546	27081569	peak10238
sgRNA_11813	chr2	27081553	27081576	peak10238
sgRNA_11814	chr2	27081577	27081600	peak10238
sgRNA_11815	chr2	27081578	27081601	peak10238
sgRNA_11816	chr2	27086413	27086436	peak10239
sgRNA_11817	chr2	27086459	27086482	peak10239
sgRNA_11818	chr2	27086898	27086921	peak10239
sgRNA_11819	chr2	27086996	27087019	peak10239
sgRNA_11820	chr2	27087328	27087351	peak10239
sgRNA_11821	chr1	109426532	109426555	peak1024
sgRNA_11822	chr1	109426589	109426612	peak1024
sgRNA_11823	chr1	109426590	109426613	peak1024
sgRNA_11824	chr1	109426732	109426755	peak1024
sgRNA_11825	chr1	109426850	109426873	peak1024
sgRNA_11826	chr2	27118761	27118784	peak10240
sgRNA_11827	chr2	27118802	27118825	peak10240
sgRNA_11828	chr2	27118949	27118972	peak10240
sgRNA_11829	chr2	27118997	27119020	peak10240
sgRNA_11830	chr2	27119163	27119186	peak10240
sgRNA_11831	chr2	27134637	27134660	peak10241
sgRNA_11832	chr2	27134692	27134715	peak10241
sgRNA_11833	chr2	27134694	27134717	peak10241
sgRNA_11834	chr2	27134717	27134740	peak10241
sgRNA_11835	chr2	27134782	27134805	peak10241
sgRNA_11836	chr2	27150357	27150380	peak10242
sgRNA_11837	chr2	27150378	27150401	peak10242
sgRNA_11838	chr2	27150391	27150414	peak10242
sgRNA_11839	chr2	27150464	27150487	peak10242
sgRNA_11840	chr2	27150465	27150488	peak10242
sgRNA_11841	chr2	27191714	27191737	peak10243
sgRNA_11842	chr2	27191686	27191709	peak10243
sgRNA_11843	chr2	27191712	27191735	peak10243
sgRNA_11844	chr2	27191714	27191737	peak10243
sgRNA_11845	chr2	27191686	27191709	peak10243
sgRNA_11846	chr2	27212121	27212144	peak10244
sgRNA_11847	chr2	27212742	27212765	peak10244
sgRNA_11848	chr2	27212841	27212864	peak10244
sgRNA_11849	chr2	27212848	27212871	peak10244
sgRNA_11850	chr2	27212938	27212961	peak10244
sgRNA_11851	chr2	27217605	27217628	peak10245
sgRNA_11852	chr2	27217778	27217801	peak10245
sgRNA_11853	chr2	27217801	27217824	peak10245
sgRNA_11854	chr2	27217887	27217910	peak10245
sgRNA_11855	chr2	27217945	27217968	peak10245
sgRNA_11856	chr2	27262730	27262753	peak10246
sgRNA_11857	chr2	27262920	27262943	peak10246
sgRNA_11858	chr2	27262962	27262985	peak10246
sgRNA_11859	chr2	27263296	27263319	peak10246
sgRNA_11860	chr2	27263364	27263387	peak10246
sgRNA_11861	chr2	27264986	27265009	peak10247
sgRNA_11862	chr2	27264995	27265018	peak10247
sgRNA_11863	chr2	27265030	27265053	peak10247
sgRNA_11864	chr2	27265102	27265125	peak10247
sgRNA_11865	chr2	27265270	27265293	peak10247
sgRNA_11866	chr2	27282511	27282534	peak10248
sgRNA_11867	chr2	27282649	27282672	peak10248
sgRNA_11868	chr2	27282709	27282732	peak10248
sgRNA_11869	chr2	27282756	27282779	peak10248
sgRNA_11870	chr2	27283326	27283349	peak10248
sgRNA_11871	chr2	27303558	27303581	peak10249
sgRNA_11872	chr2	27303567	27303590	peak10249
sgRNA_11873	chr2	27303568	27303591	peak10249
sgRNA_11874	chr2	27303574	27303597	peak10249
sgRNA_11875	chr2	27303604	27303627	peak10249
sgRNA_11876	chr1	109483953	109483976	peak1025
sgRNA_11877	chr1	109483956	109483979	peak1025
sgRNA_11878	chr1	109484069	109484092	peak1025
sgRNA_11879	chr1	109484327	109484350	peak1025
sgRNA_11880	chr1	109484560	109484583	peak1025
sgRNA_11881	chr2	27308294	27308317	peak10250
sgRNA_11882	chr2	27308505	27308528	peak10250
sgRNA_11883	chr2	27308564	27308587	peak10250
sgRNA_11884	chr2	27308619	27308642	peak10250
sgRNA_11885	chr2	27308775	27308798	peak10250
sgRNA_11886	chr2	27323120	27323143	peak10251
sgRNA_11887	chr2	27323167	27323190	peak10251
sgRNA_11888	chr2	27323174	27323197	peak10251
sgRNA_11889	chr2	27323340	27323363	peak10251
sgRNA_11890	chr2	27323379	27323402	peak10251
sgRNA_11891	chr2	27356338	27356361	peak10252
sgRNA_11892	chr2	27356422	27356445	peak10252
sgRNA_11893	chr2	27356482	27356505	peak10252
sgRNA_11894	chr2	27356590	27356613	peak10252
sgRNA_11895	chr2	27357207	27357230	peak10252
sgRNA_11896	chr2	27370728	27370751	peak10253
sgRNA_11897	chr2	27371129	27371152	peak10253
sgRNA_11898	chr2	27371153	27371176	peak10253
sgRNA_11899	chr2	27371154	27371177	peak10253
sgRNA_11900	chr2	27371527	27371550	peak10253
sgRNA_11901	chr2	27380739	27380762	peak10254
sgRNA_11902	chr2	27380856	27380879	peak10254
sgRNA_11903	chr2	27380980	27381003	peak10254
sgRNA_11904	chr2	27381126	27381149	peak10254
sgRNA_11905	chr2	27381138	27381161	peak10254
sgRNA_11906	chr2	27409325	27409348	peak10255
sgRNA_11907	chr2	27409613	27409636	peak10255
sgRNA_11908	chr2	27409777	27409800	peak10255
sgRNA_11909	chr2	27409836	27409859	peak10255
sgRNA_11910	chr2	27409858	27409881	peak10255
sgRNA_11911	chr2	27428934	27428957	peak10256
sgRNA_11912	chr2	27428990	27429013	peak10256
sgRNA_11913	chr2	27429116	27429139	peak10256
sgRNA_11914	chr2	27429208	27429231	peak10256
sgRNA_11915	chr2	27429232	27429255	peak10256
sgRNA_11916	chr2	27489680	27489703	peak10257
sgRNA_11917	chr2	27489806	27489829	peak10257
sgRNA_11918	chr2	27489821	27489844	peak10257
sgRNA_11919	chr2	27489937	27489960	peak10257
sgRNA_11920	chr2	27489961	27489984	peak10257
sgRNA_11921	chr2	27495385	27495408	peak10258
sgRNA_11922	chr2	27495464	27495487	peak10258
sgRNA_11923	chr2	27495466	27495489	peak10258
sgRNA_11924	chr2	27495495	27495518	peak10258
sgRNA_11925	chr2	27495496	27495519	peak10258
sgRNA_11926	chr2	27582894	27582917	peak10259
sgRNA_11927	chr2	27582972	27582995	peak10259
sgRNA_11928	chr2	27583077	27583100	peak10259
sgRNA_11929	chr2	27583138	27583161	peak10259
sgRNA_11930	chr2	27583182	27583205	peak10259
sgRNA_11931	chr1	109498430	109498453	peak1026
sgRNA_11932	chr1	109498448	109498471	peak1026
sgRNA_11933	chr1	109498448	109498471	peak1026
sgRNA_11934	chr1	109498462	109498485	peak1026
sgRNA_11935	chr1	109498499	109498522	peak1026
sgRNA_11936	chr2	27629467	27629490	peak10260
sgRNA_11937	chr2	27629542	27629565	peak10260
sgRNA_11938	chr2	27629563	27629586	peak10260
sgRNA_11939	chr2	27629641	27629664	peak10260
sgRNA_11940	chr2	27629659	27629682	peak10260
sgRNA_11941	chr2	27663943	27663966	peak10261
sgRNA_11942	chr2	27663988	27664011	peak10261
sgRNA_11943	chr2	27664066	27664089	peak10261
sgRNA_11944	chr2	27664154	27664177	peak10261
sgRNA_11945	chr2	27664309	27664332	peak10261
sgRNA_11946	chr2	27703834	27703857	peak10262
sgRNA_11947	chr2	27703881	27703904	peak10262
sgRNA_11948	chr2	27703896	27703919	peak10262
sgRNA_11949	chr2	27703898	27703921	peak10262
sgRNA_11950	chr2	27703954	27703977	peak10262
sgRNA_11951	chr2	27723592	27723615	peak10263
sgRNA_11952	chr2	27723692	27723715	peak10263
sgRNA_11953	chr2	27723693	27723716	peak10263
sgRNA_11954	chr2	27723729	27723752	peak10263
sgRNA_11955	chr2	27723737	27723760	peak10263
sgRNA_11956	chr2	27753007	27753030	peak10264
sgRNA_11957	chr2	27753010	27753033	peak10264
sgRNA_11958	chr2	27753155	27753178	peak10264
sgRNA_11959	chr2	27753178	27753201	peak10264
sgRNA_11960	chr2	27753325	27753348	peak10264
sgRNA_11961	chr2	27754325	27754348	peak10265
sgRNA_11962	chr2	27754336	27754359	peak10265
sgRNA_11963	chr2	27754193	27754216	peak10265
sgRNA_11964	chr2	27754241	27754264	peak10265
sgRNA_11965	chr2	27754252	27754275	peak10265
sgRNA_11966	chr2	27771859	27771882	peak10266
sgRNA_11967	chr2	27772031	27772054	peak10266
sgRNA_11968	chr2	27772142	27772165	peak10266
sgRNA_11969	chr2	27772173	27772196	peak10266
sgRNA_11970	chr2	27772488	27772511	peak10266
sgRNA_11971	chr2	27833612	27833635	peak10268
sgRNA_11972	chr2	27833617	27833640	peak10268
sgRNA_11973	chr2	27833646	27833669	peak10268
sgRNA_11974	chr2	27833589	27833612	peak10268
sgRNA_11975	chr2	27833612	27833635	peak10268
sgRNA_11976	chr2	27834154	27834177	peak10269
sgRNA_11977	chr2	27834081	27834104	peak10269
sgRNA_11978	chr2	27834147	27834170	peak10269
sgRNA_11979	chr2	27834154	27834177	peak10269
sgRNA_11980	chr2	27834081	27834104	peak10269
sgRNA_11981	chr1	109540165	109540188	peak1027
sgRNA_11982	chr1	109540263	109540286	peak1027
sgRNA_11983	chr1	109540640	109540663	peak1027
sgRNA_11984	chr1	109540672	109540695	peak1027
sgRNA_11985	chr1	109540816	109540839	peak1027
sgRNA_11986	chr2	27890808	27890831	peak10270
sgRNA_11987	chr2	27890823	27890846	peak10270
sgRNA_11988	chr2	27891143	27891166	peak10270
sgRNA_11989	chr2	27891231	27891254	peak10270
sgRNA_11990	chr2	27891245	27891268	peak10270
sgRNA_11991	chr2	27954351	27954374	peak10271
sgRNA_11992	chr2	27954362	27954385	peak10271
sgRNA_11993	chr2	27954383	27954406	peak10271
sgRNA_11994	chr2	27954222	27954245	peak10271
sgRNA_11995	chr2	27954227	27954250	peak10271
sgRNA_11996	chr2	28227785	28227808	peak10272
sgRNA_11997	chr2	28227799	28227822	peak10272
sgRNA_11998	chr2	28227650	28227673	peak10272
sgRNA_11999	chr2	28227660	28227683	peak10272
sgRNA_12000	chr2	28227661	28227684	peak10272
sgRNA_12001	chr2	28246390	28246413	peak10273
sgRNA_12002	chr2	28246405	28246428	peak10273
sgRNA_12003	chr2	28246406	28246429	peak10273
sgRNA_12004	chr2	28246442	28246465	peak10273
sgRNA_12005	chr2	28246479	28246502	peak10273
sgRNA_12006	chr2	28250114	28250137	peak10274
sgRNA_12007	chr2	28250119	28250142	peak10274
sgRNA_12008	chr2	28250120	28250143	peak10274
sgRNA_12009	chr2	28250131	28250154	peak10274
sgRNA_12010	chr2	28250261	28250284	peak10274
sgRNA_12011	chr2	28392576	28392599	peak10275
sgRNA_12012	chr2	28392579	28392602	peak10275
sgRNA_12013	chr2	28392623	28392646	peak10275
sgRNA_12014	chr2	28392630	28392653	peak10275
sgRNA_12015	chr2	28392645	28392668	peak10275
sgRNA_12016	chr2	28413906	28413929	peak10276
sgRNA_12017	chr2	28413910	28413933	peak10276
sgRNA_12018	chr2	28414057	28414080	peak10276
sgRNA_12019	chr2	28414078	28414101	peak10276
sgRNA_12020	chr2	28414124	28414147	peak10276
sgRNA_12021	chr2	28452251	28452274	peak10277
sgRNA_12022	chr2	28452287	28452310	peak10277
sgRNA_12023	chr2	28452676	28452699	peak10277
sgRNA_12024	chr2	28452738	28452761	peak10277
sgRNA_12025	chr2	28452740	28452763	peak10277
sgRNA_12026	chr2	28489172	28489195	peak10278
sgRNA_12027	chr2	28489222	28489245	peak10278
sgRNA_12028	chr2	28489225	28489248	peak10278
sgRNA_12029	chr2	28489257	28489280	peak10278
sgRNA_12030	chr2	28489317	28489340	peak10278
sgRNA_12031	chr2	28566932	28566955	peak10279
sgRNA_12032	chr2	28566996	28567019	peak10279
sgRNA_12033	chr2	28567002	28567025	peak10279
sgRNA_12034	chr2	28567262	28567285	peak10279
sgRNA_12035	chr2	28567263	28567286	peak10279
sgRNA_12036	chr1	109548624	109548647	peak1028
sgRNA_12037	chr1	109548774	109548797	peak1028
sgRNA_12038	chr1	109548780	109548803	peak1028
sgRNA_12039	chr1	109548885	109548908	peak1028
sgRNA_12040	chr1	109548928	109548951	peak1028
sgRNA_12041	chr2	28582781	28582804	peak10280
sgRNA_12042	chr2	28582752	28582775	peak10280
sgRNA_12043	chr2	28582776	28582799	peak10280
sgRNA_12044	chr2	28582781	28582804	peak10280
sgRNA_12045	chr2	28582752	28582775	peak10280
sgRNA_12046	chr2	28584095	28584118	peak10281
sgRNA_12047	chr2	28584144	28584167	peak10281
sgRNA_12048	chr2	28584161	28584184	peak10281
sgRNA_12049	chr2	28583932	28583955	peak10281
sgRNA_12050	chr2	28584008	28584031	peak10281
sgRNA_12051	chr2	28594454	28594477	peak10282
sgRNA_12052	chr2	28594672	28594695	peak10282
sgRNA_12053	chr2	28594680	28594703	peak10282
sgRNA_12054	chr2	28594696	28594719	peak10282
sgRNA_12055	chr2	28594720	28594743	peak10282
sgRNA_12056	chr2	28607203	28607226	peak10283
sgRNA_12057	chr2	28607300	28607323	peak10283
sgRNA_12058	chr2	28607358	28607381	peak10283
sgRNA_12059	chr2	28607362	28607385	peak10283
sgRNA_12060	chr2	28607611	28607634	peak10283
sgRNA_12061	chr2	28621400	28621423	peak10284
sgRNA_12062	chr2	28621593	28621616	peak10284
sgRNA_12063	chr2	28621636	28621659	peak10284
sgRNA_12064	chr2	28621648	28621671	peak10284
sgRNA_12065	chr2	28621700	28621723	peak10284
sgRNA_12066	chr2	28751387	28751410	peak10285
sgRNA_12067	chr2	28751552	28751575	peak10285
sgRNA_12068	chr2	28751671	28751694	peak10285
sgRNA_12069	chr2	28752023	28752046	peak10285
sgRNA_12070	chr2	28752612	28752635	peak10285
sgRNA_12071	chr2	28810856	28810879	peak10286
sgRNA_12072	chr2	28811136	28811159	peak10286
sgRNA_12073	chr2	28811183	28811206	peak10286
sgRNA_12074	chr2	28811211	28811234	peak10286
sgRNA_12075	chr2	28811223	28811246	peak10286
sgRNA_12076	chr2	28870270	28870293	peak10287
sgRNA_12077	chr2	28870510	28870533	peak10287
sgRNA_12078	chr2	28870641	28870664	peak10287
sgRNA_12079	chr2	28870678	28870701	peak10287
sgRNA_12080	chr2	28870796	28870819	peak10287
sgRNA_12081	chr2	28894914	28894937	peak10288
sgRNA_12082	chr2	28894924	28894947	peak10288
sgRNA_12083	chr2	28895004	28895027	peak10288
sgRNA_12084	chr2	28895434	28895457	peak10288
sgRNA_12085	chr2	28895547	28895570	peak10288
sgRNA_12086	chr2	28956596	28956619	peak10289
sgRNA_12087	chr2	28956519	28956542	peak10289
sgRNA_12088	chr2	28956554	28956577	peak10289
sgRNA_12089	chr2	28956593	28956616	peak10289
sgRNA_12090	chr2	28956594	28956617	peak10289
sgRNA_12091	chr1	109620001	109620024	peak1029
sgRNA_12092	chr1	109620023	109620046	peak1029
sgRNA_12093	chr1	109620519	109620542	peak1029
sgRNA_12094	chr1	109620688	109620711	peak1029
sgRNA_12095	chr1	109620993	109621016	peak1029
sgRNA_12096	chr2	28958878	28958901	peak10290
sgRNA_12097	chr2	28958879	28958902	peak10290
sgRNA_12098	chr2	28958880	28958903	peak10290
sgRNA_12099	chr2	28958973	28958996	peak10290
sgRNA_12100	chr2	28959014	28959037	peak10290
sgRNA_12101	chr2	29115767	29115790	peak10291
sgRNA_12102	chr2	29115879	29115902	peak10291
sgRNA_12103	chr2	29115922	29115945	peak10291
sgRNA_12104	chr2	29115926	29115949	peak10291
sgRNA_12105	chr2	29116070	29116093	peak10291
sgRNA_12106	chr2	29165515	29165538	peak10292
sgRNA_12107	chr2	29165516	29165539	peak10292
sgRNA_12108	chr2	29165532	29165555	peak10292
sgRNA_12109	chr2	29165544	29165567	peak10292
sgRNA_12110	chr2	29165399	29165422	peak10292
sgRNA_12111	chr2	29238556	29238579	peak10293
sgRNA_12112	chr2	29238686	29238709	peak10293
sgRNA_12113	chr2	29238735	29238758	peak10293
sgRNA_12114	chr2	29238736	29238759	peak10293
sgRNA_12115	chr2	29238770	29238793	peak10293
sgRNA_12116	chr2	29309374	29309397	peak10294
sgRNA_12117	chr2	29309419	29309442	peak10294
sgRNA_12118	chr2	29309541	29309564	peak10294
sgRNA_12119	chr2	29309547	29309570	peak10294
sgRNA_12120	chr2	29309552	29309575	peak10294
sgRNA_12121	chr2	29314926	29314949	peak10295
sgRNA_12122	chr2	29314976	29314999	peak10295
sgRNA_12123	chr2	29314986	29315009	peak10295
sgRNA_12124	chr2	29314987	29315010	peak10295
sgRNA_12125	chr2	29314990	29315013	peak10295
sgRNA_12126	chr2	36737492	36737515	peak10296
sgRNA_12127	chr2	36737579	36737602	peak10296
sgRNA_12128	chr2	36737659	36737682	peak10296
sgRNA_12129	chr2	36737682	36737705	peak10296
sgRNA_12130	chr2	36737712	36737735	peak10296
sgRNA_12131	chr2	36752612	36752635	peak10297
sgRNA_12132	chr2	36752615	36752638	peak10297
sgRNA_12133	chr2	36752616	36752639	peak10297
sgRNA_12134	chr2	36752679	36752702	peak10297
sgRNA_12135	chr2	36752333	36752356	peak10297
sgRNA_12136	chr2	36754006	36754029	peak10298
sgRNA_12137	chr2	36754033	36754056	peak10298
sgRNA_12138	chr2	36754144	36754167	peak10298
sgRNA_12139	chr2	36754262	36754285	peak10298
sgRNA_12140	chr2	36754271	36754294	peak10298
sgRNA_12141	chr2	36770742	36770765	peak10299
sgRNA_12142	chr2	36770798	36770821	peak10299
sgRNA_12143	chr2	36770841	36770864	peak10299
sgRNA_12144	chr2	36770851	36770874	peak10299
sgRNA_12145	chr2	36770951	36770974	peak10299
sgRNA_12146	chr1	8026323	8026346	peak103
sgRNA_12147	chr1	8026325	8026348	peak103
sgRNA_12148	chr1	8026504	8026527	peak103
sgRNA_12149	chr1	8026537	8026560	peak103
sgRNA_12150	chr1	8026864	8026887	peak103
sgRNA_12151	chr1	109656200	109656223	peak1030
sgRNA_12152	chr1	109656244	109656267	peak1030
sgRNA_12153	chr1	109656509	109656532	peak1030
sgRNA_12154	chr1	109656510	109656533	peak1030
sgRNA_12155	chr1	109656614	109656637	peak1030
sgRNA_12156	chr2	36785556	36785579	peak10300
sgRNA_12157	chr2	36785686	36785709	peak10300
sgRNA_12158	chr2	36785277	36785300	peak10300
sgRNA_12159	chr2	36785320	36785343	peak10300
sgRNA_12160	chr2	36785368	36785391	peak10300
sgRNA_12161	chr2	36835072	36835095	peak10301
sgRNA_12162	chr2	36835179	36835202	peak10301
sgRNA_12163	chr2	36834647	36834670	peak10301
sgRNA_12164	chr2	36834654	36834677	peak10301
sgRNA_12165	chr2	36834730	36834753	peak10301
sgRNA_12166	chr2	36966723	36966746	peak10302
sgRNA_12167	chr2	36966841	36966864	peak10302
sgRNA_12168	chr2	36966882	36966905	peak10302
sgRNA_12169	chr2	36967029	36967052	peak10302
sgRNA_12170	chr2	36967058	36967081	peak10302
sgRNA_12171	chr2	37084133	37084156	peak10303
sgRNA_12172	chr2	37084202	37084225	peak10303
sgRNA_12173	chr2	37084263	37084286	peak10303
sgRNA_12174	chr2	37084436	37084459	peak10303
sgRNA_12175	chr2	37084705	37084728	peak10303
sgRNA_12176	chr2	37157045	37157068	peak10305
sgRNA_12177	chr2	37157246	37157269	peak10305
sgRNA_12178	chr2	37157379	37157402	peak10305
sgRNA_12179	chr2	37157441	37157464	peak10305
sgRNA_12180	chr2	37157564	37157587	peak10305
sgRNA_12181	chr2	37189924	37189947	peak10306
sgRNA_12182	chr2	37190038	37190061	peak10306
sgRNA_12183	chr2	37189682	37189705	peak10306
sgRNA_12184	chr2	37189683	37189706	peak10306
sgRNA_12185	chr2	37189684	37189707	peak10306
sgRNA_12186	chr2	37196673	37196696	peak10307
sgRNA_12187	chr2	37196732	37196755	peak10307
sgRNA_12188	chr2	37196945	37196968	peak10307
sgRNA_12189	chr2	37197072	37197095	peak10307
sgRNA_12190	chr2	37197103	37197126	peak10307
sgRNA_12191	chr2	37198631	37198654	peak10308
sgRNA_12192	chr2	37198795	37198818	peak10308
sgRNA_12193	chr2	37198852	37198875	peak10308
sgRNA_12194	chr2	37198853	37198876	peak10308
sgRNA_12195	chr2	37198864	37198887	peak10308
sgRNA_12196	chr2	37200757	37200780	peak10309
sgRNA_12197	chr2	37200760	37200783	peak10309
sgRNA_12198	chr2	37200764	37200787	peak10309
sgRNA_12199	chr2	37200746	37200769	peak10309
sgRNA_12200	chr2	37200757	37200780	peak10309
sgRNA_12201	chr1	109668320	109668343	peak1031
sgRNA_12202	chr1	109668353	109668376	peak1031
sgRNA_12203	chr1	109668360	109668383	peak1031
sgRNA_12204	chr1	109668389	109668412	peak1031
sgRNA_12205	chr1	109668545	109668568	peak1031
sgRNA_12206	chr2	37205812	37205835	peak10310
sgRNA_12207	chr2	37205886	37205909	peak10310
sgRNA_12208	chr2	37205893	37205916	peak10310
sgRNA_12209	chr2	37205163	37205186	peak10310
sgRNA_12210	chr2	37205812	37205835	peak10310
sgRNA_12211	chr2	37226278	37226301	peak10311
sgRNA_12212	chr2	37226279	37226302	peak10311
sgRNA_12213	chr2	37226355	37226378	peak10311
sgRNA_12214	chr2	37226275	37226298	peak10311
sgRNA_12215	chr2	37226278	37226301	peak10311
sgRNA_12216	chr2	37231823	37231846	peak10312
sgRNA_12217	chr2	37231899	37231922	peak10312
sgRNA_12218	chr2	37231958	37231981	peak10312
sgRNA_12219	chr2	37232295	37232318	peak10312
sgRNA_12220	chr2	37232448	37232471	peak10312
sgRNA_12221	chr2	37271758	37271781	peak10313
sgRNA_12222	chr2	37271888	37271911	peak10313
sgRNA_12223	chr2	37272018	37272041	peak10313
sgRNA_12224	chr2	37272103	37272126	peak10313
sgRNA_12225	chr2	37272137	37272160	peak10313
sgRNA_12226	chr2	37324595	37324618	peak10314
sgRNA_12227	chr2	37324927	37324950	peak10314
sgRNA_12228	chr2	37325005	37325028	peak10314
sgRNA_12229	chr2	37325070	37325093	peak10314
sgRNA_12230	chr2	37325369	37325392	peak10314
sgRNA_12231	chr2	37343515	37343538	peak10315
sgRNA_12232	chr2	37343537	37343560	peak10315
sgRNA_12233	chr2	37343559	37343582	peak10315
sgRNA_12234	chr2	37343338	37343361	peak10315
sgRNA_12235	chr2	37343380	37343403	peak10315
sgRNA_12236	chr2	37345015	37345038	peak10316
sgRNA_12237	chr2	37345043	37345066	peak10316
sgRNA_12238	chr2	37345046	37345069	peak10316
sgRNA_12239	chr2	37345198	37345221	peak10316
sgRNA_12240	chr2	37345274	37345297	peak10316
sgRNA_12241	chr2	37536374	37536397	peak10317
sgRNA_12242	chr2	37536384	37536407	peak10317
sgRNA_12243	chr2	37536391	37536414	peak10317
sgRNA_12244	chr2	37536418	37536441	peak10317
sgRNA_12245	chr2	37536603	37536626	peak10317
sgRNA_12246	chr2	37588943	37588966	peak10318
sgRNA_12247	chr2	37588990	37589013	peak10318
sgRNA_12248	chr2	37589058	37589081	peak10318
sgRNA_12249	chr2	37589223	37589246	peak10318
sgRNA_12250	chr2	37589228	37589251	peak10318
sgRNA_12251	chr2	37672426	37672449	peak10319
sgRNA_12252	chr2	37672790	37672813	peak10319
sgRNA_12253	chr2	37672817	37672840	peak10319
sgRNA_12254	chr2	37672849	37672872	peak10319
sgRNA_12255	chr2	37672866	37672889	peak10319
sgRNA_12256	chr1	109740342	109740365	peak1032
sgRNA_12257	chr1	109740436	109740459	peak1032
sgRNA_12258	chr1	109740553	109740576	peak1032
sgRNA_12259	chr1	109740626	109740649	peak1032
sgRNA_12260	chr1	109740665	109740688	peak1032
sgRNA_12261	chr2	38377023	38377046	peak10320
sgRNA_12262	chr2	38377146	38377169	peak10320
sgRNA_12263	chr2	38377156	38377179	peak10320
sgRNA_12264	chr2	38377305	38377328	peak10320
sgRNA_12265	chr2	38378085	38378108	peak10320
sgRNA_12266	chr2	38444276	38444299	peak10321
sgRNA_12267	chr2	38444333	38444356	peak10321
sgRNA_12268	chr2	38444543	38444566	peak10321
sgRNA_12269	chr2	38444704	38444727	peak10321
sgRNA_12270	chr2	38444708	38444731	peak10321
sgRNA_12271	chr2	38500478	38500501	peak10322
sgRNA_12272	chr2	38500500	38500523	peak10322
sgRNA_12273	chr2	38500531	38500554	peak10322
sgRNA_12274	chr2	38500534	38500557	peak10322
sgRNA_12275	chr2	38500548	38500571	peak10322
sgRNA_12276	chr2	38508532	38508555	peak10323
sgRNA_12277	chr2	38508578	38508601	peak10323
sgRNA_12278	chr2	38508676	38508699	peak10323
sgRNA_12279	chr2	38508700	38508723	peak10323
sgRNA_12280	chr2	38508702	38508725	peak10323
sgRNA_12281	chr2	38523901	38523924	peak10324
sgRNA_12282	chr2	38523908	38523931	peak10324
sgRNA_12283	chr2	38523924	38523947	peak10324
sgRNA_12284	chr2	38523930	38523953	peak10324
sgRNA_12285	chr2	38523951	38523974	peak10324
sgRNA_12286	chr2	38528155	38528178	peak10325
sgRNA_12287	chr2	38528159	38528182	peak10325
sgRNA_12288	chr2	38528167	38528190	peak10325
sgRNA_12289	chr2	38528245	38528268	peak10325
sgRNA_12290	chr2	38528252	38528275	peak10325
sgRNA_12291	chr2	38603073	38603096	peak10326
sgRNA_12292	chr2	38603177	38603200	peak10326
sgRNA_12293	chr2	38603228	38603251	peak10326
sgRNA_12294	chr2	38603435	38603458	peak10326
sgRNA_12295	chr2	38603676	38603699	peak10326
sgRNA_12296	chr2	38666400	38666423	peak10327
sgRNA_12297	chr2	38666405	38666428	peak10327
sgRNA_12298	chr2	38666426	38666449	peak10327
sgRNA_12299	chr2	38666481	38666504	peak10327
sgRNA_12300	chr2	38666560	38666583	peak10327
sgRNA_12301	chr2	38671608	38671631	peak10328
sgRNA_12302	chr2	38671604	38671627	peak10328
sgRNA_12303	chr2	38671608	38671631	peak10328
sgRNA_12304	chr2	38671604	38671627	peak10328
sgRNA_12305	chr2	38671608	38671631	peak10328
sgRNA_12306	chr2	38685245	38685268	peak10329
sgRNA_12307	chr2	38685246	38685269	peak10329
sgRNA_12308	chr2	38685312	38685335	peak10329
sgRNA_12309	chr2	38685173	38685196	peak10329
sgRNA_12310	chr2	38685184	38685207	peak10329
sgRNA_12311	chr1	109777151	109777174	peak1033
sgRNA_12312	chr1	109776904	109776927	peak1033
sgRNA_12313	chr1	109776983	109777006	peak1033
sgRNA_12314	chr1	109777029	109777052	peak1033
sgRNA_12315	chr1	109777138	109777161	peak1033
sgRNA_12316	chr2	38741627	38741650	peak10330
sgRNA_12317	chr2	38741109	38741132	peak10330
sgRNA_12318	chr2	38741164	38741187	peak10330
sgRNA_12319	chr2	38741227	38741250	peak10330
sgRNA_12320	chr2	38741270	38741293	peak10330
sgRNA_12321	chr2	38751113	38751136	peak10331
sgRNA_12322	chr2	38751118	38751141	peak10331
sgRNA_12323	chr2	38751239	38751262	peak10331
sgRNA_12324	chr2	38751415	38751438	peak10331
sgRNA_12325	chr2	38751455	38751478	peak10331
sgRNA_12326	chr2	38778402	38778425	peak10332
sgRNA_12327	chr2	38778437	38778460	peak10332
sgRNA_12328	chr2	38778462	38778485	peak10332
sgRNA_12329	chr2	38778488	38778511	peak10332
sgRNA_12330	chr2	38778689	38778712	peak10332
sgRNA_12331	chr2	38784684	38784707	peak10333
sgRNA_12332	chr2	38784720	38784743	peak10333
sgRNA_12333	chr2	38784764	38784787	peak10333
sgRNA_12334	chr2	38784796	38784819	peak10333
sgRNA_12335	chr2	38784881	38784904	peak10333
sgRNA_12336	chr2	38876221	38876244	peak10334
sgRNA_12337	chr2	38876223	38876246	peak10334
sgRNA_12338	chr2	38876257	38876280	peak10334
sgRNA_12339	chr2	38876293	38876316	peak10334
sgRNA_12340	chr2	38876341	38876364	peak10334
sgRNA_12341	chr2	39107350	39107373	peak10335
sgRNA_12342	chr2	39107189	39107212	peak10335
sgRNA_12343	chr2	39107275	39107298	peak10335
sgRNA_12344	chr2	39107350	39107373	peak10335
sgRNA_12345	chr2	39107189	39107212	peak10335
sgRNA_12346	chr2	39120853	39120876	peak10336
sgRNA_12347	chr2	39120899	39120922	peak10336
sgRNA_12348	chr2	39120933	39120956	peak10336
sgRNA_12349	chr2	39121325	39121348	peak10336
sgRNA_12350	chr2	39121328	39121351	peak10336
sgRNA_12351	chr2	39124220	39124243	peak10337
sgRNA_12352	chr2	39124366	39124389	peak10337
sgRNA_12353	chr2	39124409	39124432	peak10337
sgRNA_12354	chr2	39124415	39124438	peak10337
sgRNA_12355	chr2	39124627	39124650	peak10337
sgRNA_12356	chr2	39228918	39228941	peak10338
sgRNA_12357	chr2	39228958	39228981	peak10338
sgRNA_12358	chr2	39228961	39228984	peak10338
sgRNA_12359	chr2	39228978	39229001	peak10338
sgRNA_12360	chr2	39229021	39229044	peak10338
sgRNA_12361	chr2	39243848	39243871	peak10339
sgRNA_12362	chr2	39243851	39243874	peak10339
sgRNA_12363	chr2	39243867	39243890	peak10339
sgRNA_12364	chr2	39243933	39243956	peak10339
sgRNA_12365	chr2	39244004	39244027	peak10339
sgRNA_12366	chr1	109833054	109833077	peak1034
sgRNA_12367	chr1	109833025	109833048	peak1034
sgRNA_12368	chr1	109833054	109833077	peak1034
sgRNA_12369	chr1	109833025	109833048	peak1034
sgRNA_12370	chr1	109833054	109833077	peak1034
sgRNA_12371	chr2	42010755	42010778	peak10340
sgRNA_12372	chr2	42010760	42010783	peak10340
sgRNA_12373	chr2	42010819	42010842	peak10340
sgRNA_12374	chr2	42010828	42010851	peak10340
sgRNA_12375	chr2	42010870	42010893	peak10340
sgRNA_12376	chr2	42046964	42046987	peak10341
sgRNA_12377	chr2	42047044	42047067	peak10341
sgRNA_12378	chr2	42047047	42047070	peak10341
sgRNA_12379	chr2	42047064	42047087	peak10341
sgRNA_12380	chr2	42047105	42047128	peak10341
sgRNA_12381	chr2	42102465	42102488	peak10342
sgRNA_12382	chr2	42102471	42102494	peak10342
sgRNA_12383	chr2	42102477	42102500	peak10342
sgRNA_12384	chr2	42102480	42102503	peak10342
sgRNA_12385	chr2	42102983	42103006	peak10342
sgRNA_12386	chr2	42118381	42118404	peak10343
sgRNA_12387	chr2	42118014	42118037	peak10343
sgRNA_12388	chr2	42118381	42118404	peak10343
sgRNA_12389	chr2	42118014	42118037	peak10343
sgRNA_12390	chr2	42118381	42118404	peak10343
sgRNA_12391	chr2	42133303	42133326	peak10344
sgRNA_12392	chr2	42133357	42133380	peak10344
sgRNA_12393	chr2	42133366	42133389	peak10344
sgRNA_12394	chr2	42133367	42133390	peak10344
sgRNA_12395	chr2	42133493	42133516	peak10344
sgRNA_12396	chr2	42141936	42141959	peak10345
sgRNA_12397	chr2	42141937	42141960	peak10345
sgRNA_12398	chr2	42141937	42141960	peak10345
sgRNA_12399	chr2	42141941	42141964	peak10345
sgRNA_12400	chr2	42142073	42142096	peak10345
sgRNA_12401	chr2	42147667	42147690	peak10346
sgRNA_12402	chr2	42147741	42147764	peak10346
sgRNA_12403	chr2	42147761	42147784	peak10346
sgRNA_12404	chr2	42147780	42147803	peak10346
sgRNA_12405	chr2	42147556	42147579	peak10346
sgRNA_12406	chr2	42169455	42169478	peak10347
sgRNA_12407	chr2	42169543	42169566	peak10347
sgRNA_12408	chr2	42169603	42169626	peak10347
sgRNA_12409	chr2	42169653	42169676	peak10347
sgRNA_12410	chr2	42170068	42170091	peak10347
sgRNA_12411	chr2	42342798	42342821	peak10348
sgRNA_12412	chr2	42342854	42342877	peak10348
sgRNA_12413	chr2	42342902	42342925	peak10348
sgRNA_12414	chr2	42342911	42342934	peak10348
sgRNA_12415	chr2	42342960	42342983	peak10348
sgRNA_12416	chr2	42361471	42361494	peak10349
sgRNA_12417	chr2	42361485	42361508	peak10349
sgRNA_12418	chr2	42361678	42361701	peak10349
sgRNA_12419	chr2	42361681	42361704	peak10349
sgRNA_12420	chr2	42361889	42361912	peak10349
sgRNA_12421	chr1	109865196	109865219	peak1035
sgRNA_12422	chr1	109865350	109865373	peak1035
sgRNA_12423	chr1	109865441	109865464	peak1035
sgRNA_12424	chr1	109865449	109865472	peak1035
sgRNA_12425	chr1	109865472	109865495	peak1035
sgRNA_12426	chr2	42494532	42494555	peak10350
sgRNA_12427	chr2	42494625	42494648	peak10350
sgRNA_12428	chr2	42494885	42494908	peak10350
sgRNA_12429	chr2	42494917	42494940	peak10350
sgRNA_12430	chr2	42494988	42495011	peak10350
sgRNA_12431	chr2	42546546	42546569	peak10351
sgRNA_12432	chr2	42546690	42546713	peak10351
sgRNA_12433	chr2	42546730	42546753	peak10351
sgRNA_12434	chr2	42546762	42546785	peak10351
sgRNA_12435	chr2	42546883	42546906	peak10351
sgRNA_12436	chr2	42562925	42562948	peak10352
sgRNA_12437	chr2	42562928	42562951	peak10352
sgRNA_12438	chr2	42562984	42563007	peak10352
sgRNA_12439	chr2	42562992	42563015	peak10352
sgRNA_12440	chr2	42563013	42563036	peak10352
sgRNA_12441	chr2	42569022	42569045	peak10353
sgRNA_12442	chr2	42569056	42569079	peak10353
sgRNA_12443	chr2	42569314	42569337	peak10353
sgRNA_12444	chr2	42569550	42569573	peak10353
sgRNA_12445	chr2	42569659	42569682	peak10353
sgRNA_12446	chr2	42810822	42810845	peak10354
sgRNA_12447	chr2	42811329	42811352	peak10354
sgRNA_12448	chr2	42811447	42811470	peak10354
sgRNA_12449	chr2	42811558	42811581	peak10354
sgRNA_12450	chr2	42811670	42811693	peak10354
sgRNA_12451	chr2	42907066	42907089	peak10355
sgRNA_12452	chr2	42907141	42907164	peak10355
sgRNA_12453	chr2	42907235	42907258	peak10355
sgRNA_12454	chr2	42907291	42907314	peak10355
sgRNA_12455	chr2	42907295	42907318	peak10355
sgRNA_12456	chr2	42931761	42931784	peak10356
sgRNA_12457	chr2	42931768	42931791	peak10356
sgRNA_12458	chr2	42931774	42931797	peak10356
sgRNA_12459	chr2	42931792	42931815	peak10356
sgRNA_12460	chr2	42931822	42931845	peak10356
sgRNA_12461	chr2	43042467	43042490	peak10357
sgRNA_12462	chr2	43042496	43042519	peak10357
sgRNA_12463	chr2	43042498	43042521	peak10357
sgRNA_12464	chr2	43042503	43042526	peak10357
sgRNA_12465	chr2	43042543	43042566	peak10357
sgRNA_12466	chr2	43050305	43050328	peak10358
sgRNA_12467	chr2	43050365	43050388	peak10358
sgRNA_12468	chr2	43050397	43050420	peak10358
sgRNA_12469	chr2	43050462	43050485	peak10358
sgRNA_12470	chr2	43050569	43050592	peak10358
sgRNA_12471	chr2	43058236	43058259	peak10359
sgRNA_12472	chr2	43058240	43058263	peak10359
sgRNA_12473	chr2	43058264	43058287	peak10359
sgRNA_12474	chr2	43058272	43058295	peak10359
sgRNA_12475	chr2	43058430	43058453	peak10359
sgRNA_12476	chr1	109877510	109877533	peak1036
sgRNA_12477	chr1	109877519	109877542	peak1036
sgRNA_12478	chr1	109877685	109877708	peak1036
sgRNA_12479	chr1	109877830	109877853	peak1036
sgRNA_12480	chr1	109877841	109877864	peak1036
sgRNA_12481	chr2	43068277	43068300	peak10360
sgRNA_12482	chr2	43068340	43068363	peak10360
sgRNA_12483	chr2	43068343	43068366	peak10360
sgRNA_12484	chr2	43068345	43068368	peak10360
sgRNA_12485	chr2	43068351	43068374	peak10360
sgRNA_12486	chr2	43531163	43531186	peak10361
sgRNA_12487	chr2	43531187	43531210	peak10361
sgRNA_12488	chr2	43531233	43531256	peak10361
sgRNA_12489	chr2	43531435	43531458	peak10361
sgRNA_12490	chr2	43531489	43531512	peak10361
sgRNA_12491	chr2	43595991	43596014	peak10362
sgRNA_12492	chr2	43596184	43596207	peak10362
sgRNA_12493	chr2	43596201	43596224	peak10362
sgRNA_12494	chr2	43596227	43596250	peak10362
sgRNA_12495	chr2	43596511	43596534	peak10362
sgRNA_12496	chr2	43637693	43637716	peak10363
sgRNA_12497	chr2	43637754	43637777	peak10363
sgRNA_12498	chr2	43637771	43637794	peak10363
sgRNA_12499	chr2	43637793	43637816	peak10363
sgRNA_12500	chr2	43637810	43637833	peak10363
sgRNA_12501	chr2	43774160	43774183	peak10364
sgRNA_12502	chr2	43774485	43774508	peak10364
sgRNA_12503	chr2	43774500	43774523	peak10364
sgRNA_12504	chr2	43774501	43774524	peak10364
sgRNA_12505	chr2	43774547	43774570	peak10364
sgRNA_12506	chr2	43878023	43878046	peak10365
sgRNA_12507	chr2	43878080	43878103	peak10365
sgRNA_12508	chr2	43878081	43878104	peak10365
sgRNA_12509	chr2	43878137	43878160	peak10365
sgRNA_12510	chr2	43878146	43878169	peak10365
sgRNA_12511	chr2	43885390	43885413	peak10366
sgRNA_12512	chr2	43885517	43885540	peak10366
sgRNA_12513	chr2	43885523	43885546	peak10366
sgRNA_12514	chr2	43885551	43885574	peak10366
sgRNA_12515	chr2	43885552	43885575	peak10366
sgRNA_12516	chr2	43945370	43945393	peak10367
sgRNA_12517	chr2	43945371	43945394	peak10367
sgRNA_12518	chr2	43945392	43945415	peak10367
sgRNA_12519	chr2	43945517	43945540	peak10367
sgRNA_12520	chr2	43945529	43945552	peak10367
sgRNA_12521	chr2	43996373	43996396	peak10368
sgRNA_12522	chr2	43996432	43996455	peak10368
sgRNA_12523	chr2	43996437	43996460	peak10368
sgRNA_12524	chr2	43996681	43996704	peak10368
sgRNA_12525	chr2	43996691	43996714	peak10368
sgRNA_12526	chr2	44044299	44044322	peak10369
sgRNA_12527	chr2	44044492	44044515	peak10369
sgRNA_12528	chr2	44044617	44044640	peak10369
sgRNA_12529	chr2	44044685	44044708	peak10369
sgRNA_12530	chr2	44044786	44044809	peak10369
sgRNA_12531	chr1	109960421	109960444	peak1037
sgRNA_12532	chr1	109960422	109960445	peak1037
sgRNA_12533	chr1	109960506	109960529	peak1037
sgRNA_12534	chr1	109960518	109960541	peak1037
sgRNA_12535	chr1	109960553	109960576	peak1037
sgRNA_12536	chr2	44087337	44087360	peak10370
sgRNA_12537	chr2	44087343	44087366	peak10370
sgRNA_12538	chr2	44087532	44087555	peak10370
sgRNA_12539	chr2	44087874	44087897	peak10370
sgRNA_12540	chr2	44087904	44087927	peak10370
sgRNA_12541	chr2	44090874	44090897	peak10371
sgRNA_12542	chr2	44090879	44090902	peak10371
sgRNA_12543	chr2	44090885	44090908	peak10371
sgRNA_12544	chr2	44090925	44090948	peak10371
sgRNA_12545	chr2	44090933	44090956	peak10371
sgRNA_12546	chr2	44131287	44131310	peak10372
sgRNA_12547	chr2	44131291	44131314	peak10372
sgRNA_12548	chr2	44131344	44131367	peak10372
sgRNA_12549	chr2	44131074	44131097	peak10372
sgRNA_12550	chr2	44131287	44131310	peak10372
sgRNA_12551	chr2	44135980	44136003	peak10373
sgRNA_12552	chr2	44135780	44135803	peak10373
sgRNA_12553	chr2	44135795	44135818	peak10373
sgRNA_12554	chr2	44135798	44135821	peak10373
sgRNA_12555	chr2	44135883	44135906	peak10373
sgRNA_12556	chr2	44137943	44137966	peak10374
sgRNA_12557	chr2	44137943	44137966	peak10374
sgRNA_12558	chr2	44137943	44137966	peak10374
sgRNA_12559	chr2	44137943	44137966	peak10374
sgRNA_12560	chr2	44137943	44137966	peak10374
sgRNA_12561	chr2	44168590	44168613	peak10375
sgRNA_12562	chr2	44168760	44168783	peak10375
sgRNA_12563	chr2	44169130	44169153	peak10375
sgRNA_12564	chr2	44169340	44169363	peak10375
sgRNA_12565	chr2	44169419	44169442	peak10375
sgRNA_12566	chr2	44362286	44362309	peak10376
sgRNA_12567	chr2	44362297	44362320	peak10376
sgRNA_12568	chr2	44362563	44362586	peak10376
sgRNA_12569	chr2	44362627	44362650	peak10376
sgRNA_12570	chr2	44362628	44362651	peak10376
sgRNA_12571	chr2	44463500	44463523	peak10377
sgRNA_12572	chr2	44463595	44463618	peak10377
sgRNA_12573	chr2	44463675	44463698	peak10377
sgRNA_12574	chr2	44463684	44463707	peak10377
sgRNA_12575	chr2	44463685	44463708	peak10377
sgRNA_12576	chr2	44479527	44479550	peak10379
sgRNA_12577	chr2	44479573	44479596	peak10379
sgRNA_12578	chr2	44479574	44479597	peak10379
sgRNA_12579	chr2	44479657	44479680	peak10379
sgRNA_12580	chr2	44479687	44479710	peak10379
sgRNA_12581	chr1	109984722	109984745	peak1038
sgRNA_12582	chr1	109984760	109984783	peak1038
sgRNA_12583	chr1	109984761	109984784	peak1038
sgRNA_12584	chr1	109984770	109984793	peak1038
sgRNA_12585	chr1	109985046	109985069	peak1038
sgRNA_12586	chr2	45257185	45257208	peak10380
sgRNA_12587	chr2	45257303	45257326	peak10380
sgRNA_12588	chr2	45257344	45257367	peak10380
sgRNA_12589	chr2	45257351	45257374	peak10380
sgRNA_12590	chr2	45257375	45257398	peak10380
sgRNA_12591	chr2	45259212	45259235	peak10381
sgRNA_12592	chr2	45259348	45259371	peak10381
sgRNA_12593	chr2	45259379	45259402	peak10381
sgRNA_12594	chr2	45259072	45259095	peak10381
sgRNA_12595	chr2	45259083	45259106	peak10381
sgRNA_12596	chr2	45274445	45274468	peak10382
sgRNA_12597	chr2	45274598	45274621	peak10382
sgRNA_12598	chr2	45274663	45274686	peak10382
sgRNA_12599	chr2	45274786	45274809	peak10382
sgRNA_12600	chr2	45274880	45274903	peak10382
sgRNA_12601	chr2	45319718	45319741	peak10383
sgRNA_12602	chr2	45320064	45320087	peak10383
sgRNA_12603	chr2	45320189	45320212	peak10383
sgRNA_12604	chr2	45320297	45320320	peak10383
sgRNA_12605	chr2	45320358	45320381	peak10383
sgRNA_12606	chr2	45390987	45391010	peak10384
sgRNA_12607	chr2	45391020	45391043	peak10384
sgRNA_12608	chr2	45391112	45391135	peak10384
sgRNA_12609	chr2	45391113	45391136	peak10384
sgRNA_12610	chr2	45391275	45391298	peak10384
sgRNA_12611	chr2	45412805	45412828	peak10385
sgRNA_12612	chr2	45412994	45413017	peak10385
sgRNA_12613	chr2	45413102	45413125	peak10385
sgRNA_12614	chr2	45413141	45413164	peak10385
sgRNA_12615	chr2	45413229	45413252	peak10385
sgRNA_12616	chr2	45459362	45459385	peak10386
sgRNA_12617	chr2	45459035	45459058	peak10386
sgRNA_12618	chr2	45459284	45459307	peak10386
sgRNA_12619	chr2	45459285	45459308	peak10386
sgRNA_12620	chr2	45459311	45459334	peak10386
sgRNA_12621	chr2	45464201	45464224	peak10387
sgRNA_12622	chr2	45464224	45464247	peak10387
sgRNA_12623	chr2	45464250	45464273	peak10387
sgRNA_12624	chr2	45464047	45464070	peak10387
sgRNA_12625	chr2	45464074	45464097	peak10387
sgRNA_12626	chr2	45464664	45464687	peak10388
sgRNA_12627	chr2	45464657	45464680	peak10388
sgRNA_12628	chr2	45464664	45464687	peak10388
sgRNA_12629	chr2	45464657	45464680	peak10388
sgRNA_12630	chr2	45464664	45464687	peak10388
sgRNA_12631	chr2	45611279	45611302	peak10389
sgRNA_12632	chr2	45611280	45611303	peak10389
sgRNA_12633	chr2	45611398	45611421	peak10389
sgRNA_12634	chr2	45611706	45611729	peak10389
sgRNA_12635	chr2	45611722	45611745	peak10389
sgRNA_12636	chr1	110004080	110004103	peak1039
sgRNA_12637	chr1	110004191	110004214	peak1039
sgRNA_12638	chr1	110004350	110004373	peak1039
sgRNA_12639	chr1	110004457	110004480	peak1039
sgRNA_12640	chr1	110004786	110004809	peak1039
sgRNA_12641	chr2	45632365	45632388	peak10390
sgRNA_12642	chr2	45632417	45632440	peak10390
sgRNA_12643	chr2	45632124	45632147	peak10390
sgRNA_12644	chr2	45632125	45632148	peak10390
sgRNA_12645	chr2	45632126	45632149	peak10390
sgRNA_12646	chr2	45639683	45639706	peak10391
sgRNA_12647	chr2	45639662	45639685	peak10391
sgRNA_12648	chr2	45639682	45639705	peak10391
sgRNA_12649	chr2	45639683	45639706	peak10391
sgRNA_12650	chr2	45639662	45639685	peak10391
sgRNA_12651	chr2	45759665	45759688	peak10392
sgRNA_12652	chr2	45759747	45759770	peak10392
sgRNA_12653	chr2	45759820	45759843	peak10392
sgRNA_12654	chr2	45759975	45759998	peak10392
sgRNA_12655	chr2	45760004	45760027	peak10392
sgRNA_12656	chr2	45889271	45889294	peak10393
sgRNA_12657	chr2	45889284	45889307	peak10393
sgRNA_12658	chr2	45889357	45889380	peak10393
sgRNA_12659	chr2	45889165	45889188	peak10393
sgRNA_12660	chr2	45889166	45889189	peak10393
sgRNA_12661	chr2	45936552	45936575	peak10394
sgRNA_12662	chr2	45936565	45936588	peak10394
sgRNA_12663	chr2	45936616	45936639	peak10394
sgRNA_12664	chr2	45936786	45936809	peak10394
sgRNA_12665	chr2	45936830	45936853	peak10394
sgRNA_12666	chr2	46008591	46008614	peak10395
sgRNA_12667	chr2	46008644	46008667	peak10395
sgRNA_12668	chr2	46008753	46008776	peak10395
sgRNA_12669	chr2	46008803	46008826	peak10395
sgRNA_12670	chr2	46008820	46008843	peak10395
sgRNA_12671	chr2	46015784	46015807	peak10396
sgRNA_12672	chr2	46015815	46015838	peak10396
sgRNA_12673	chr2	46015824	46015847	peak10396
sgRNA_12674	chr2	46015953	46015976	peak10396
sgRNA_12675	chr2	46016029	46016052	peak10396
sgRNA_12676	chr2	48047609	48047632	peak10397
sgRNA_12677	chr2	48047235	48047258	peak10397
sgRNA_12678	chr2	48047300	48047323	peak10397
sgRNA_12679	chr2	48047522	48047545	peak10397
sgRNA_12680	chr2	48047525	48047548	peak10397
sgRNA_12681	chr2	48106630	48106653	peak10398
sgRNA_12682	chr2	48106675	48106698	peak10398
sgRNA_12683	chr2	48106678	48106701	peak10398
sgRNA_12684	chr2	48106687	48106710	peak10398
sgRNA_12685	chr2	48106844	48106867	peak10398
sgRNA_12686	chr2	48111865	48111888	peak10399
sgRNA_12687	chr2	48112093	48112116	peak10399
sgRNA_12688	chr2	48112147	48112170	peak10399
sgRNA_12689	chr2	48112235	48112258	peak10399
sgRNA_12690	chr2	48112271	48112294	peak10399
sgRNA_12691	chr1	8075937	8075960	peak104
sgRNA_12692	chr1	8075938	8075961	peak104
sgRNA_12693	chr1	8075949	8075972	peak104
sgRNA_12694	chr1	8075935	8075958	peak104
sgRNA_12695	chr1	8075937	8075960	peak104
sgRNA_12696	chr1	110032235	110032258	peak1040
sgRNA_12697	chr1	110032238	110032261	peak1040
sgRNA_12698	chr1	110032244	110032267	peak1040
sgRNA_12699	chr1	110032342	110032365	peak1040
sgRNA_12700	chr1	110032408	110032431	peak1040
sgRNA_12701	chr2	48196415	48196438	peak10400
sgRNA_12702	chr2	48196464	48196487	peak10400
sgRNA_12703	chr2	48196498	48196521	peak10400
sgRNA_12704	chr2	48196514	48196537	peak10400
sgRNA_12705	chr2	48196596	48196619	peak10400
sgRNA_12706	chr2	48314963	48314986	peak10401
sgRNA_12707	chr2	48315099	48315122	peak10401
sgRNA_12708	chr2	48315111	48315134	peak10401
sgRNA_12709	chr2	48315128	48315151	peak10401
sgRNA_12710	chr2	48315753	48315776	peak10401
sgRNA_12711	chr2	48420914	48420937	peak10402
sgRNA_12712	chr2	48420920	48420943	peak10402
sgRNA_12713	chr2	48420952	48420975	peak10402
sgRNA_12714	chr2	48420970	48420993	peak10402
sgRNA_12715	chr2	48421003	48421026	peak10402
sgRNA_12716	chr2	48441205	48441228	peak10403
sgRNA_12717	chr2	48441414	48441437	peak10403
sgRNA_12718	chr2	48441449	48441472	peak10403
sgRNA_12719	chr2	48441451	48441474	peak10403
sgRNA_12720	chr2	48441606	48441629	peak10403
sgRNA_12721	chr2	48509035	48509058	peak10404
sgRNA_12722	chr2	48508490	48508513	peak10404
sgRNA_12723	chr2	48508515	48508538	peak10404
sgRNA_12724	chr2	48508582	48508605	peak10404
sgRNA_12725	chr2	48508666	48508689	peak10404
sgRNA_12726	chr2	48530206	48530229	peak10405
sgRNA_12727	chr2	48530507	48530530	peak10405
sgRNA_12728	chr2	48530537	48530560	peak10405
sgRNA_12729	chr2	48530541	48530564	peak10405
sgRNA_12730	chr2	48530613	48530636	peak10405
sgRNA_12731	chr2	57760111	57760134	peak10406
sgRNA_12732	chr2	57760142	57760165	peak10406
sgRNA_12733	chr2	57760172	57760195	peak10406
sgRNA_12734	chr2	57760179	57760202	peak10406
sgRNA_12735	chr2	57760285	57760308	peak10406
sgRNA_12736	chr2	57982788	57982811	peak10407
sgRNA_12737	chr2	57982792	57982815	peak10407
sgRNA_12738	chr2	57982873	57982896	peak10407
sgRNA_12739	chr2	57982980	57983003	peak10407
sgRNA_12740	chr2	57983174	57983197	peak10407
sgRNA_12741	chr2	58047243	58047266	peak10408
sgRNA_12742	chr2	58047250	58047273	peak10408
sgRNA_12743	chr2	58047318	58047341	peak10408
sgRNA_12744	chr2	58047373	58047396	peak10408
sgRNA_12745	chr2	58047461	58047484	peak10408
sgRNA_12746	chr2	58110979	58111002	peak10409
sgRNA_12747	chr2	58110980	58111003	peak10409
sgRNA_12748	chr2	58111006	58111029	peak10409
sgRNA_12749	chr2	58111018	58111041	peak10409
sgRNA_12750	chr2	58111033	58111056	peak10409
sgRNA_12751	chr1	110034799	110034822	peak1041
sgRNA_12752	chr1	110034928	110034951	peak1041
sgRNA_12753	chr1	110035247	110035270	peak1041
sgRNA_12754	chr1	110035285	110035308	peak1041
sgRNA_12755	chr1	110035376	110035399	peak1041
sgRNA_12756	chr2	58241235	58241258	peak10410
sgRNA_12757	chr2	58241293	58241316	peak10410
sgRNA_12758	chr2	58241422	58241445	peak10410
sgRNA_12759	chr2	58241439	58241462	peak10410
sgRNA_12760	chr2	58241511	58241534	peak10410
sgRNA_12761	chr2	58420164	58420187	peak10411
sgRNA_12762	chr2	58420249	58420272	peak10411
sgRNA_12763	chr2	58420276	58420299	peak10411
sgRNA_12764	chr2	58420299	58420322	peak10411
sgRNA_12765	chr2	58420301	58420324	peak10411
sgRNA_12766	chr2	58428622	58428645	peak10412
sgRNA_12767	chr2	58428966	58428989	peak10412
sgRNA_12768	chr2	58429072	58429095	peak10412
sgRNA_12769	chr2	58429147	58429170	peak10412
sgRNA_12770	chr2	58429204	58429227	peak10412
sgRNA_12771	chr2	58448242	58448265	peak10413
sgRNA_12772	chr2	58448251	58448274	peak10413
sgRNA_12773	chr2	58448264	58448287	peak10413
sgRNA_12774	chr2	58448307	58448330	peak10413
sgRNA_12775	chr2	58448328	58448351	peak10413
sgRNA_12776	chr2	58497357	58497380	peak10414
sgRNA_12777	chr2	58497458	58497481	peak10414
sgRNA_12778	chr2	58497478	58497501	peak10414
sgRNA_12779	chr2	58497232	58497255	peak10414
sgRNA_12780	chr2	58497237	58497260	peak10414
sgRNA_12781	chr2	58539985	58540008	peak10415
sgRNA_12782	chr2	58540055	58540078	peak10415
sgRNA_12783	chr2	58540191	58540214	peak10415
sgRNA_12784	chr2	58540192	58540215	peak10415
sgRNA_12785	chr2	58540331	58540354	peak10415
sgRNA_12786	chr2	58540725	58540748	peak10416
sgRNA_12787	chr2	58540972	58540995	peak10416
sgRNA_12788	chr2	58540973	58540996	peak10416
sgRNA_12789	chr2	58541024	58541047	peak10416
sgRNA_12790	chr2	58541044	58541067	peak10416
sgRNA_12791	chr2	58571466	58571489	peak10417
sgRNA_12792	chr2	58571578	58571601	peak10417
sgRNA_12793	chr2	58571586	58571609	peak10417
sgRNA_12794	chr2	58571642	58571665	peak10417
sgRNA_12795	chr2	58571642	58571665	peak10417
sgRNA_12796	chr2	58594328	58594351	peak10418
sgRNA_12797	chr2	58594329	58594352	peak10418
sgRNA_12798	chr2	58594503	58594526	peak10418
sgRNA_12799	chr2	58594592	58594615	peak10418
sgRNA_12800	chr2	58594596	58594619	peak10418
sgRNA_12801	chr2	58635177	58635200	peak10419
sgRNA_12802	chr2	58635234	58635257	peak10419
sgRNA_12803	chr2	58635251	58635274	peak10419
sgRNA_12804	chr2	58635435	58635458	peak10419
sgRNA_12805	chr2	58635436	58635459	peak10419
sgRNA_12806	chr1	110137090	110137113	peak1042
sgRNA_12807	chr1	110137099	110137122	peak1042
sgRNA_12808	chr1	110137100	110137123	peak1042
sgRNA_12809	chr1	110137101	110137124	peak1042
sgRNA_12810	chr1	110137302	110137325	peak1042
sgRNA_12811	chr2	58702544	58702567	peak10420
sgRNA_12812	chr2	58702545	58702568	peak10420
sgRNA_12813	chr2	58702769	58702792	peak10420
sgRNA_12814	chr2	58702781	58702804	peak10420
sgRNA_12815	chr2	58702789	58702812	peak10420
sgRNA_12816	chr2	61425565	61425588	peak10421
sgRNA_12817	chr2	61425664	61425687	peak10421
sgRNA_12818	chr2	61425819	61425842	peak10421
sgRNA_12819	chr2	61425825	61425848	peak10421
sgRNA_12820	chr2	61425966	61425989	peak10421
sgRNA_12821	chr2	61426482	61426505	peak10422
sgRNA_12822	chr2	61426462	61426485	peak10422
sgRNA_12823	chr2	61426482	61426505	peak10422
sgRNA_12824	chr2	61426462	61426485	peak10422
sgRNA_12825	chr2	61426482	61426505	peak10422
sgRNA_12826	chr2	61444969	61444992	peak10423
sgRNA_12827	chr2	61444800	61444823	peak10423
sgRNA_12828	chr2	61444877	61444900	peak10423
sgRNA_12829	chr2	61444969	61444992	peak10423
sgRNA_12830	chr2	61444800	61444823	peak10423
sgRNA_12831	chr2	61471208	61471231	peak10424
sgRNA_12832	chr2	61471582	61471605	peak10424
sgRNA_12833	chr2	61471677	61471700	peak10424
sgRNA_12834	chr2	61471678	61471701	peak10424
sgRNA_12835	chr2	61471687	61471710	peak10424
sgRNA_12836	chr2	61536856	61536879	peak10425
sgRNA_12837	chr2	61536900	61536923	peak10425
sgRNA_12838	chr2	61536954	61536977	peak10425
sgRNA_12839	chr2	61537101	61537124	peak10425
sgRNA_12840	chr2	61537119	61537142	peak10425
sgRNA_12841	chr2	61538405	61538428	peak10426
sgRNA_12842	chr2	61538610	61538633	peak10426
sgRNA_12843	chr2	61538625	61538648	peak10426
sgRNA_12844	chr2	61538933	61538956	peak10426
sgRNA_12845	chr2	61539136	61539159	peak10426
sgRNA_12846	chr2	61582449	61582472	peak10427
sgRNA_12847	chr2	61582450	61582473	peak10427
sgRNA_12848	chr2	61582470	61582493	peak10427
sgRNA_12849	chr2	61582476	61582499	peak10427
sgRNA_12850	chr2	61582505	61582528	peak10427
sgRNA_12851	chr2	61598022	61598045	peak10428
sgRNA_12852	chr2	61598057	61598080	peak10428
sgRNA_12853	chr2	61598059	61598082	peak10428
sgRNA_12854	chr2	61598088	61598111	peak10428
sgRNA_12855	chr2	61598092	61598115	peak10428
sgRNA_12856	chr2	61635938	61635961	peak10429
sgRNA_12857	chr2	61635939	61635962	peak10429
sgRNA_12858	chr2	61636006	61636029	peak10429
sgRNA_12859	chr2	61636050	61636073	peak10429
sgRNA_12860	chr2	61635729	61635752	peak10429
sgRNA_12861	chr1	110210263	110210286	peak1043
sgRNA_12862	chr1	110210452	110210475	peak1043
sgRNA_12863	chr1	110210496	110210519	peak1043
sgRNA_12864	chr1	110210532	110210555	peak1043
sgRNA_12865	chr1	110210596	110210619	peak1043
sgRNA_12866	chr2	61671325	61671348	peak10430
sgRNA_12867	chr2	61671351	61671374	peak10430
sgRNA_12868	chr2	61671548	61671571	peak10430
sgRNA_12869	chr2	61671549	61671572	peak10430
sgRNA_12870	chr2	61671550	61671573	peak10430
sgRNA_12871	chr2	61764415	61764438	peak10431
sgRNA_12872	chr2	61764488	61764511	peak10431
sgRNA_12873	chr2	61764505	61764528	peak10431
sgRNA_12874	chr2	61764526	61764549	peak10431
sgRNA_12875	chr2	61764846	61764869	peak10431
sgRNA_12876	chr2	61793689	61793712	peak10432
sgRNA_12877	chr2	61793712	61793735	peak10432
sgRNA_12878	chr2	61793722	61793745	peak10432
sgRNA_12879	chr2	61793743	61793766	peak10432
sgRNA_12880	chr2	61793745	61793768	peak10432
sgRNA_12881	chr2	61854515	61854538	peak10433
sgRNA_12882	chr2	61854830	61854853	peak10433
sgRNA_12883	chr2	61854898	61854921	peak10433
sgRNA_12884	chr2	61855064	61855087	peak10433
sgRNA_12885	chr2	61855287	61855310	peak10433
sgRNA_12886	chr2	61888370	61888393	peak10434
sgRNA_12887	chr2	61888432	61888455	peak10434
sgRNA_12888	chr2	61888655	61888678	peak10434
sgRNA_12889	chr2	61888670	61888693	peak10434
sgRNA_12890	chr2	61889561	61889584	peak10434
sgRNA_12891	chr2	61905795	61905818	peak10435
sgRNA_12892	chr2	61905897	61905920	peak10435
sgRNA_12893	chr2	61906077	61906100	peak10435
sgRNA_12894	chr2	61906078	61906101	peak10435
sgRNA_12895	chr2	61906081	61906104	peak10435
sgRNA_12896	chr2	61962657	61962680	peak10436
sgRNA_12897	chr2	61962685	61962708	peak10436
sgRNA_12898	chr2	61962723	61962746	peak10436
sgRNA_12899	chr2	61962192	61962215	peak10436
sgRNA_12900	chr2	61962195	61962218	peak10436
sgRNA_12901	chr2	62074295	62074318	peak10437
sgRNA_12902	chr2	62074458	62074481	peak10437
sgRNA_12903	chr2	62074466	62074489	peak10437
sgRNA_12904	chr2	62074467	62074490	peak10437
sgRNA_12905	chr2	62074036	62074059	peak10437
sgRNA_12906	chr2	62157543	62157566	peak10438
sgRNA_12907	chr2	62157610	62157633	peak10438
sgRNA_12908	chr2	62157651	62157674	peak10438
sgRNA_12909	chr2	62157657	62157680	peak10438
sgRNA_12910	chr2	62157735	62157758	peak10438
sgRNA_12911	chr2	62195746	62195769	peak10439
sgRNA_12912	chr2	62195882	62195905	peak10439
sgRNA_12913	chr2	62195883	62195906	peak10439
sgRNA_12914	chr2	62195949	62195972	peak10439
sgRNA_12915	chr2	62196492	62196515	peak10439
sgRNA_12916	chr1	110243765	110243788	peak1044
sgRNA_12917	chr1	110243769	110243792	peak1044
sgRNA_12918	chr1	110243785	110243808	peak1044
sgRNA_12919	chr1	110243813	110243836	peak1044
sgRNA_12920	chr1	110243814	110243837	peak1044
sgRNA_12921	chr2	62215554	62215577	peak10440
sgRNA_12922	chr2	62215692	62215715	peak10440
sgRNA_12923	chr2	62215697	62215720	peak10440
sgRNA_12924	chr2	62215772	62215795	peak10440
sgRNA_12925	chr2	62215815	62215838	peak10440
sgRNA_12926	chr2	62341177	62341200	peak10441
sgRNA_12927	chr2	62341183	62341206	peak10441
sgRNA_12928	chr2	62341217	62341240	peak10441
sgRNA_12929	chr2	62341225	62341248	peak10441
sgRNA_12930	chr2	62341393	62341416	peak10441
sgRNA_12931	chr2	62355298	62355321	peak10442
sgRNA_12932	chr2	62355305	62355328	peak10442
sgRNA_12933	chr2	62355534	62355557	peak10442
sgRNA_12934	chr2	62355547	62355570	peak10442
sgRNA_12935	chr2	62355668	62355691	peak10442
sgRNA_12936	chr2	62374980	62375003	peak10443
sgRNA_12937	chr2	62374983	62375006	peak10443
sgRNA_12938	chr2	62374991	62375014	peak10443
sgRNA_12939	chr2	62374992	62375015	peak10443
sgRNA_12940	chr2	62374615	62374638	peak10443
sgRNA_12941	chr2	62382418	62382441	peak10444
sgRNA_12942	chr2	62382423	62382446	peak10444
sgRNA_12943	chr2	62382487	62382510	peak10444
sgRNA_12944	chr2	62382099	62382122	peak10444
sgRNA_12945	chr2	62382418	62382441	peak10444
sgRNA_12946	chr2	64751331	64751354	peak10445
sgRNA_12947	chr2	64751346	64751369	peak10445
sgRNA_12948	chr2	64751480	64751503	peak10445
sgRNA_12949	chr2	64751498	64751521	peak10445
sgRNA_12950	chr2	64751758	64751781	peak10445
sgRNA_12951	chr2	64768296	64768319	peak10446
sgRNA_12952	chr2	64768345	64768368	peak10446
sgRNA_12953	chr2	64768402	64768425	peak10446
sgRNA_12954	chr2	64768408	64768431	peak10446
sgRNA_12955	chr2	64768465	64768488	peak10446
sgRNA_12956	chr2	64865202	64865225	peak10447
sgRNA_12957	chr2	64865371	64865394	peak10447
sgRNA_12958	chr2	64865480	64865503	peak10447
sgRNA_12959	chr2	64865549	64865572	peak10447
sgRNA_12960	chr2	64865854	64865877	peak10447
sgRNA_12961	chr2	64873638	64873661	peak10448
sgRNA_12962	chr2	64873659	64873682	peak10448
sgRNA_12963	chr2	64873716	64873739	peak10448
sgRNA_12964	chr2	64873838	64873861	peak10448
sgRNA_12965	chr2	64873844	64873867	peak10448
sgRNA_12966	chr2	64876206	64876229	peak10449
sgRNA_12967	chr2	64876326	64876349	peak10449
sgRNA_12968	chr2	64876368	64876391	peak10449
sgRNA_12969	chr2	64876554	64876577	peak10449
sgRNA_12970	chr2	64876567	64876590	peak10449
sgRNA_12971	chr1	110337876	110337899	peak1045
sgRNA_12972	chr1	110337920	110337943	peak1045
sgRNA_12973	chr1	110337921	110337944	peak1045
sgRNA_12974	chr1	110337924	110337947	peak1045
sgRNA_12975	chr1	110337937	110337960	peak1045
sgRNA_12976	chr2	64917908	64917931	peak10450
sgRNA_12977	chr2	64917909	64917932	peak10450
sgRNA_12978	chr2	64917916	64917939	peak10450
sgRNA_12979	chr2	64917981	64918004	peak10450
sgRNA_12980	chr2	64917982	64918005	peak10450
sgRNA_12981	chr2	64989775	64989798	peak10451
sgRNA_12982	chr2	64989874	64989897	peak10451
sgRNA_12983	chr2	64989948	64989971	peak10451
sgRNA_12984	chr2	64990021	64990044	peak10451
sgRNA_12985	chr2	64990044	64990067	peak10451
sgRNA_12986	chr2	65040821	65040844	peak10452
sgRNA_12987	chr2	65040827	65040850	peak10452
sgRNA_12988	chr2	65040879	65040902	peak10452
sgRNA_12989	chr2	65040888	65040911	peak10452
sgRNA_12990	chr2	65040735	65040758	peak10452
sgRNA_12991	chr2	65056286	65056309	peak10453
sgRNA_12992	chr2	65056734	65056757	peak10453
sgRNA_12993	chr2	65056762	65056785	peak10453
sgRNA_12994	chr2	65056839	65056862	peak10453
sgRNA_12995	chr2	65057021	65057044	peak10453
sgRNA_12996	chr2	65065113	65065136	peak10454
sgRNA_12997	chr2	65065114	65065137	peak10454
sgRNA_12998	chr2	65065120	65065143	peak10454
sgRNA_12999	chr2	65064861	65064884	peak10454
sgRNA_13000	chr2	65065006	65065029	peak10454
sgRNA_13001	chr2	65130468	65130491	peak10455
sgRNA_13002	chr2	65130561	65130584	peak10455
sgRNA_13003	chr2	65130564	65130587	peak10455
sgRNA_13004	chr2	65130824	65130847	peak10455
sgRNA_13005	chr2	65130883	65130906	peak10455
sgRNA_13006	chr2	65187412	65187435	peak10456
sgRNA_13007	chr2	65187440	65187463	peak10456
sgRNA_13008	chr2	65187448	65187471	peak10456
sgRNA_13009	chr2	65187469	65187492	peak10456
sgRNA_13010	chr2	65187474	65187497	peak10456
sgRNA_13011	chr2	65227729	65227752	peak10457
sgRNA_13012	chr2	65227747	65227770	peak10457
sgRNA_13013	chr2	65227936	65227959	peak10457
sgRNA_13014	chr2	65228243	65228266	peak10457
sgRNA_13015	chr2	65228477	65228500	peak10457
sgRNA_13016	chr2	65430922	65430945	peak10458
sgRNA_13017	chr2	65430955	65430978	peak10458
sgRNA_13018	chr2	65431036	65431059	peak10458
sgRNA_13019	chr2	65431043	65431066	peak10458
sgRNA_13020	chr2	65431127	65431150	peak10458
sgRNA_13021	chr2	65432610	65432633	peak10459
sgRNA_13022	chr2	65432720	65432743	peak10459
sgRNA_13023	chr2	65432877	65432900	peak10459
sgRNA_13024	chr2	65432878	65432901	peak10459
sgRNA_13025	chr2	65432976	65432999	peak10459
sgRNA_13026	chr1	110339466	110339489	peak1046
sgRNA_13027	chr1	110339586	110339609	peak1046
sgRNA_13028	chr1	110339603	110339626	peak1046
sgRNA_13029	chr1	110339671	110339694	peak1046
sgRNA_13030	chr1	110340055	110340078	peak1046
sgRNA_13031	chr2	65436518	65436541	peak10460
sgRNA_13032	chr2	65436633	65436656	peak10460
sgRNA_13033	chr2	65436649	65436672	peak10460
sgRNA_13034	chr2	65436720	65436743	peak10460
sgRNA_13035	chr2	65436865	65436888	peak10460
sgRNA_13036	chr2	65553503	65553526	peak10461
sgRNA_13037	chr2	65553519	65553542	peak10461
sgRNA_13038	chr2	65553311	65553334	peak10461
sgRNA_13039	chr2	65553331	65553354	peak10461
sgRNA_13040	chr2	65553343	65553366	peak10461
sgRNA_13041	chr2	65573371	65573394	peak10462
sgRNA_13042	chr2	65573237	65573260	peak10462
sgRNA_13043	chr2	65573371	65573394	peak10462
sgRNA_13044	chr2	65573237	65573260	peak10462
sgRNA_13045	chr2	65573371	65573394	peak10462
sgRNA_13046	chr2	65612905	65612928	peak10463
sgRNA_13047	chr2	65612780	65612803	peak10463
sgRNA_13048	chr2	65612855	65612878	peak10463
sgRNA_13049	chr2	65612905	65612928	peak10463
sgRNA_13050	chr2	65612780	65612803	peak10463
sgRNA_13051	chr2	65722273	65722296	peak10464
sgRNA_13052	chr2	65722311	65722334	peak10464
sgRNA_13053	chr2	65722062	65722085	peak10464
sgRNA_13054	chr2	65722101	65722124	peak10464
sgRNA_13055	chr2	65722231	65722254	peak10464
sgRNA_13056	chr2	67696330	67696353	peak10465
sgRNA_13057	chr2	67696428	67696451	peak10465
sgRNA_13058	chr2	67696438	67696461	peak10465
sgRNA_13059	chr2	67696452	67696475	peak10465
sgRNA_13060	chr2	67696551	67696574	peak10465
sgRNA_13061	chr2	67840630	67840653	peak10466
sgRNA_13062	chr2	67840647	67840670	peak10466
sgRNA_13063	chr2	67840708	67840731	peak10466
sgRNA_13064	chr2	67840750	67840773	peak10466
sgRNA_13065	chr2	67840769	67840792	peak10466
sgRNA_13066	chr2	67877553	67877576	peak10467
sgRNA_13067	chr2	67877574	67877597	peak10467
sgRNA_13068	chr2	67877595	67877618	peak10467
sgRNA_13069	chr2	67877635	67877658	peak10467
sgRNA_13070	chr2	67877651	67877674	peak10467
sgRNA_13071	chr2	67927680	67927703	peak10468
sgRNA_13072	chr2	67927688	67927711	peak10468
sgRNA_13073	chr2	67927689	67927712	peak10468
sgRNA_13074	chr2	67927691	67927714	peak10468
sgRNA_13075	chr2	67927747	67927770	peak10468
sgRNA_13076	chr2	67930461	67930484	peak10469
sgRNA_13077	chr2	67930530	67930553	peak10469
sgRNA_13078	chr2	67930550	67930573	peak10469
sgRNA_13079	chr2	67930225	67930248	peak10469
sgRNA_13080	chr2	67930236	67930259	peak10469
sgRNA_13081	chr1	110346889	110346912	peak1047
sgRNA_13082	chr1	110346923	110346946	peak1047
sgRNA_13083	chr1	110346924	110346947	peak1047
sgRNA_13084	chr1	110346925	110346948	peak1047
sgRNA_13085	chr1	110346716	110346739	peak1047
sgRNA_13086	chr2	68024642	68024665	peak10470
sgRNA_13087	chr2	68024653	68024676	peak10470
sgRNA_13088	chr2	68024657	68024680	peak10470
sgRNA_13089	chr2	68024724	68024747	peak10470
sgRNA_13090	chr2	68024728	68024751	peak10470
sgRNA_13091	chr2	68063186	68063209	peak10471
sgRNA_13092	chr2	68063347	68063370	peak10471
sgRNA_13093	chr2	68063349	68063372	peak10471
sgRNA_13094	chr2	68063380	68063403	peak10471
sgRNA_13095	chr2	68063382	68063405	peak10471
sgRNA_13096	chr2	68122607	68122630	peak10472
sgRNA_13097	chr2	68122657	68122680	peak10472
sgRNA_13098	chr2	68122659	68122682	peak10472
sgRNA_13099	chr2	68122660	68122683	peak10472
sgRNA_13100	chr2	68122693	68122716	peak10472
sgRNA_13101	chr2	68157590	68157613	peak10473
sgRNA_13102	chr2	68157710	68157733	peak10473
sgRNA_13103	chr2	68157912	68157935	peak10473
sgRNA_13104	chr2	68158006	68158029	peak10473
sgRNA_13105	chr2	68158152	68158175	peak10473
sgRNA_13106	chr2	68206107	68206130	peak10474
sgRNA_13107	chr2	68206111	68206134	peak10474
sgRNA_13108	chr2	68206112	68206135	peak10474
sgRNA_13109	chr2	68206161	68206184	peak10474
sgRNA_13110	chr2	68206312	68206335	peak10474
sgRNA_13111	chr2	68251795	68251818	peak10475
sgRNA_13112	chr2	68252185	68252208	peak10475
sgRNA_13113	chr2	68252225	68252248	peak10475
sgRNA_13114	chr2	68252434	68252457	peak10475
sgRNA_13115	chr2	68253056	68253079	peak10475
sgRNA_13116	chr2	68319552	68319575	peak10476
sgRNA_13117	chr2	68319718	68319741	peak10476
sgRNA_13118	chr2	68319872	68319895	peak10476
sgRNA_13119	chr2	68319902	68319925	peak10476
sgRNA_13120	chr2	68319903	68319926	peak10476
sgRNA_13121	chr2	68320472	68320495	peak10477
sgRNA_13122	chr2	68320495	68320518	peak10477
sgRNA_13123	chr2	68320555	68320578	peak10477
sgRNA_13124	chr2	68320558	68320581	peak10477
sgRNA_13125	chr2	68320605	68320628	peak10477
sgRNA_13126	chr2	68362305	68362328	peak10478
sgRNA_13127	chr2	68362311	68362334	peak10478
sgRNA_13128	chr2	68362361	68362384	peak10478
sgRNA_13129	chr2	68362363	68362386	peak10478
sgRNA_13130	chr2	68362380	68362403	peak10478
sgRNA_13131	chr2	68416411	68416434	peak10479
sgRNA_13132	chr2	68416470	68416493	peak10479
sgRNA_13133	chr2	68416484	68416507	peak10479
sgRNA_13134	chr2	68416485	68416508	peak10479
sgRNA_13135	chr2	68416553	68416576	peak10479
sgRNA_13136	chr1	110407878	110407901	peak1048
sgRNA_13137	chr1	110407978	110408001	peak1048
sgRNA_13138	chr1	110407989	110408012	peak1048
sgRNA_13139	chr1	110408057	110408080	peak1048
sgRNA_13140	chr1	110408232	110408255	peak1048
sgRNA_13141	chr2	68419304	68419327	peak10480
sgRNA_13142	chr2	68419307	68419330	peak10480
sgRNA_13143	chr2	68419474	68419497	peak10480
sgRNA_13144	chr2	68419484	68419507	peak10480
sgRNA_13145	chr2	68419549	68419572	peak10480
sgRNA_13146	chr2	68448406	68448429	peak10481
sgRNA_13147	chr2	68448595	68448618	peak10481
sgRNA_13148	chr2	68448651	68448674	peak10481
sgRNA_13149	chr2	68448656	68448679	peak10481
sgRNA_13150	chr2	68448692	68448715	peak10481
sgRNA_13151	chr2	68467233	68467256	peak10482
sgRNA_13152	chr2	68467523	68467546	peak10482
sgRNA_13153	chr2	68467553	68467576	peak10482
sgRNA_13154	chr2	68467586	68467609	peak10482
sgRNA_13155	chr2	68467809	68467832	peak10482
sgRNA_13156	chr2	68483162	68483185	peak10483
sgRNA_13157	chr2	68483167	68483190	peak10483
sgRNA_13158	chr2	68483323	68483346	peak10483
sgRNA_13159	chr2	68483334	68483357	peak10483
sgRNA_13160	chr2	68483494	68483517	peak10483
sgRNA_13161	chr2	69178440	69178463	peak10484
sgRNA_13162	chr2	69178466	69178489	peak10484
sgRNA_13163	chr2	69178473	69178496	peak10484
sgRNA_13164	chr2	69178610	69178633	peak10484
sgRNA_13165	chr2	69178665	69178688	peak10484
sgRNA_13166	chr2	69375985	69376008	peak10485
sgRNA_13167	chr2	69376066	69376089	peak10485
sgRNA_13168	chr2	69376081	69376104	peak10485
sgRNA_13169	chr2	69376096	69376119	peak10485
sgRNA_13170	chr2	69375710	69375733	peak10485
sgRNA_13171	chr2	69437302	69437325	peak10486
sgRNA_13172	chr2	69437304	69437327	peak10486
sgRNA_13173	chr2	69437419	69437442	peak10486
sgRNA_13174	chr2	69437541	69437564	peak10486
sgRNA_13175	chr2	69437909	69437932	peak10486
sgRNA_13176	chr2	69643956	69643979	peak10487
sgRNA_13177	chr2	69644074	69644097	peak10487
sgRNA_13178	chr2	69644247	69644270	peak10487
sgRNA_13179	chr2	69644262	69644285	peak10487
sgRNA_13180	chr2	69644274	69644297	peak10487
sgRNA_13181	chr2	69777456	69777479	peak10488
sgRNA_13182	chr2	69777636	69777659	peak10488
sgRNA_13183	chr2	69777804	69777827	peak10488
sgRNA_13184	chr2	69777804	69777827	peak10488
sgRNA_13185	chr2	69777837	69777860	peak10488
sgRNA_13186	chr2	69790374	69790397	peak10489
sgRNA_13187	chr2	69790262	69790285	peak10489
sgRNA_13188	chr2	69790360	69790383	peak10489
sgRNA_13189	chr2	69790363	69790386	peak10489
sgRNA_13190	chr2	69790364	69790387	peak10489
sgRNA_13191	chr1	110416674	110416697	peak1049
sgRNA_13192	chr1	110416583	110416606	peak1049
sgRNA_13193	chr1	110416646	110416669	peak1049
sgRNA_13194	chr1	110416674	110416697	peak1049
sgRNA_13195	chr1	110416583	110416606	peak1049
sgRNA_13196	chr2	69815855	69815878	peak10490
sgRNA_13197	chr2	69815866	69815889	peak10490
sgRNA_13198	chr2	69815900	69815923	peak10490
sgRNA_13199	chr2	69815920	69815943	peak10490
sgRNA_13200	chr2	69815935	69815958	peak10490
sgRNA_13201	chr2	69829478	69829501	peak10491
sgRNA_13202	chr2	69829655	69829678	peak10491
sgRNA_13203	chr2	69829656	69829679	peak10491
sgRNA_13204	chr2	69829658	69829681	peak10491
sgRNA_13205	chr2	69829660	69829683	peak10491
sgRNA_13206	chr2	69894020	69894043	peak10492
sgRNA_13207	chr2	69894028	69894051	peak10492
sgRNA_13208	chr2	69894097	69894120	peak10492
sgRNA_13209	chr2	69894101	69894124	peak10492
sgRNA_13210	chr2	69894124	69894147	peak10492
sgRNA_13211	chr2	69914809	69914832	peak10493
sgRNA_13212	chr2	69914961	69914984	peak10493
sgRNA_13213	chr2	69915072	69915095	peak10493
sgRNA_13214	chr2	69915418	69915441	peak10493
sgRNA_13215	chr2	69915530	69915553	peak10493
sgRNA_13216	chr2	69961652	69961675	peak10494
sgRNA_13217	chr2	69961727	69961750	peak10494
sgRNA_13218	chr2	69961742	69961765	peak10494
sgRNA_13219	chr2	69961824	69961847	peak10494
sgRNA_13220	chr2	69961828	69961851	peak10494
sgRNA_13221	chr2	69999944	69999967	peak10495
sgRNA_13222	chr2	70000062	70000085	peak10495
sgRNA_13223	chr2	70000065	70000088	peak10495
sgRNA_13224	chr2	70000089	70000112	peak10495
sgRNA_13225	chr2	70000093	70000116	peak10495
sgRNA_13226	chr2	70030155	70030178	peak10496
sgRNA_13227	chr2	70030199	70030222	peak10496
sgRNA_13228	chr2	70030322	70030345	peak10496
sgRNA_13229	chr2	70030325	70030348	peak10496
sgRNA_13230	chr2	70030460	70030483	peak10496
sgRNA_13231	chr2	70071109	70071132	peak10497
sgRNA_13232	chr2	70071110	70071133	peak10497
sgRNA_13233	chr2	70070597	70070620	peak10497
sgRNA_13234	chr2	70070911	70070934	peak10497
sgRNA_13235	chr2	70071046	70071069	peak10497
sgRNA_13236	chr2	70085359	70085382	peak10498
sgRNA_13237	chr2	70085363	70085386	peak10498
sgRNA_13238	chr2	70085366	70085389	peak10498
sgRNA_13239	chr2	70085432	70085455	peak10498
sgRNA_13240	chr2	70085567	70085590	peak10498
sgRNA_13241	chr2	70087109	70087132	peak10499
sgRNA_13242	chr2	70087146	70087169	peak10499
sgRNA_13243	chr2	70087290	70087313	peak10499
sgRNA_13244	chr2	70087428	70087451	peak10499
sgRNA_13245	chr2	70087684	70087707	peak10499
sgRNA_13246	chr1	8140358	8140381	peak105
sgRNA_13247	chr1	8140373	8140396	peak105
sgRNA_13248	chr1	8140385	8140408	peak105
sgRNA_13249	chr1	8140442	8140465	peak105
sgRNA_13250	chr1	8140453	8140476	peak105
sgRNA_13251	chr1	110494781	110494804	peak1050
sgRNA_13252	chr1	110494799	110494822	peak1050
sgRNA_13253	chr1	110494865	110494888	peak1050
sgRNA_13254	chr1	110494870	110494893	peak1050
sgRNA_13255	chr1	110494961	110494984	peak1050
sgRNA_13256	chr2	70089461	70089484	peak10500
sgRNA_13257	chr2	70089628	70089651	peak10500
sgRNA_13258	chr2	70089742	70089765	peak10500
sgRNA_13259	chr2	70089784	70089807	peak10500
sgRNA_13260	chr2	70089806	70089829	peak10500
sgRNA_13261	chr2	70108873	70108896	peak10501
sgRNA_13262	chr2	70109021	70109044	peak10501
sgRNA_13263	chr2	70109116	70109139	peak10501
sgRNA_13264	chr2	70109136	70109159	peak10501
sgRNA_13265	chr2	70109151	70109174	peak10501
sgRNA_13266	chr2	70123462	70123485	peak10502
sgRNA_13267	chr2	70123494	70123517	peak10502
sgRNA_13268	chr2	70123625	70123648	peak10502
sgRNA_13269	chr2	70123639	70123662	peak10502
sgRNA_13270	chr2	70123670	70123693	peak10502
sgRNA_13271	chr2	70124320	70124343	peak10503
sgRNA_13272	chr2	70124397	70124420	peak10503
sgRNA_13273	chr2	70124483	70124506	peak10503
sgRNA_13274	chr2	70124540	70124563	peak10503
sgRNA_13275	chr2	70125089	70125112	peak10503
sgRNA_13276	chr2	70132675	70132698	peak10504
sgRNA_13277	chr2	70132304	70132327	peak10504
sgRNA_13278	chr2	70132343	70132366	peak10504
sgRNA_13279	chr2	70132346	70132369	peak10504
sgRNA_13280	chr2	70132458	70132481	peak10504
sgRNA_13281	chr2	70142116	70142139	peak10505
sgRNA_13282	chr2	70142531	70142554	peak10505
sgRNA_13283	chr2	70142532	70142555	peak10505
sgRNA_13284	chr2	70142740	70142763	peak10505
sgRNA_13285	chr2	70142892	70142915	peak10505
sgRNA_13286	chr2	70190887	70190910	peak10506
sgRNA_13287	chr2	70190941	70190964	peak10506
sgRNA_13288	chr2	70190990	70191013	peak10506
sgRNA_13289	chr2	70191157	70191180	peak10506
sgRNA_13290	chr2	70191172	70191195	peak10506
sgRNA_13291	chr2	70248605	70248628	peak10507
sgRNA_13292	chr2	70248668	70248691	peak10507
sgRNA_13293	chr2	70248709	70248732	peak10507
sgRNA_13294	chr2	70248858	70248881	peak10507
sgRNA_13295	chr2	70248865	70248888	peak10507
sgRNA_13296	chr2	70258414	70258437	peak10508
sgRNA_13297	chr2	70258458	70258481	peak10508
sgRNA_13298	chr2	70258488	70258511	peak10508
sgRNA_13299	chr2	70258567	70258590	peak10508
sgRNA_13300	chr2	70258661	70258684	peak10508
sgRNA_13301	chr2	70293742	70293765	peak10509
sgRNA_13302	chr2	70293789	70293812	peak10509
sgRNA_13303	chr2	70293807	70293830	peak10509
sgRNA_13304	chr2	70293869	70293892	peak10509
sgRNA_13305	chr2	70293915	70293938	peak10509
sgRNA_13306	chr1	110513784	110513807	peak1051
sgRNA_13307	chr1	110513825	110513848	peak1051
sgRNA_13308	chr1	110514110	110514133	peak1051
sgRNA_13309	chr1	110514149	110514172	peak1051
sgRNA_13310	chr1	110514265	110514288	peak1051
sgRNA_13311	chr2	70301718	70301741	peak10510
sgRNA_13312	chr2	70301782	70301805	peak10510
sgRNA_13313	chr2	70301834	70301857	peak10510
sgRNA_13314	chr2	70301916	70301939	peak10510
sgRNA_13315	chr2	70302039	70302062	peak10510
sgRNA_13316	chr2	70386315	70386338	peak10511
sgRNA_13317	chr2	70386365	70386388	peak10511
sgRNA_13318	chr2	70386378	70386401	peak10511
sgRNA_13319	chr2	70386395	70386418	peak10511
sgRNA_13320	chr2	70386404	70386427	peak10511
sgRNA_13321	chr2	70498341	70498364	peak10512
sgRNA_13322	chr2	70498183	70498206	peak10512
sgRNA_13323	chr2	70498194	70498217	peak10512
sgRNA_13324	chr2	70498341	70498364	peak10512
sgRNA_13325	chr2	70498183	70498206	peak10512
sgRNA_13326	chr2	70620534	70620557	peak10513
sgRNA_13327	chr2	70620168	70620191	peak10513
sgRNA_13328	chr2	70620335	70620358	peak10513
sgRNA_13329	chr2	70620499	70620522	peak10513
sgRNA_13330	chr2	70620522	70620545	peak10513
sgRNA_13331	chr2	70648072	70648095	peak10514
sgRNA_13332	chr2	70648090	70648113	peak10514
sgRNA_13333	chr2	70648098	70648121	peak10514
sgRNA_13334	chr2	70648100	70648123	peak10514
sgRNA_13335	chr2	70648150	70648173	peak10514
sgRNA_13336	chr2	70687172	70687195	peak10515
sgRNA_13337	chr2	70687333	70687356	peak10515
sgRNA_13338	chr2	70687427	70687450	peak10515
sgRNA_13339	chr2	70687434	70687457	peak10515
sgRNA_13340	chr2	70687459	70687482	peak10515
sgRNA_13341	chr2	70728483	70728506	peak10516
sgRNA_13342	chr2	70728488	70728511	peak10516
sgRNA_13343	chr2	70728489	70728512	peak10516
sgRNA_13344	chr2	70728492	70728515	peak10516
sgRNA_13345	chr2	70728499	70728522	peak10516
sgRNA_13346	chr2	70733463	70733486	peak10517
sgRNA_13347	chr2	70733468	70733491	peak10517
sgRNA_13348	chr2	70733492	70733515	peak10517
sgRNA_13349	chr2	70733621	70733644	peak10517
sgRNA_13350	chr2	70733636	70733659	peak10517
sgRNA_13351	chr2	70734139	70734162	peak10518
sgRNA_13352	chr2	70734140	70734163	peak10518
sgRNA_13353	chr2	70734147	70734170	peak10518
sgRNA_13354	chr2	70734151	70734174	peak10518
sgRNA_13355	chr2	70734261	70734284	peak10518
sgRNA_13356	chr2	70767896	70767919	peak10519
sgRNA_13357	chr2	70767976	70767999	peak10519
sgRNA_13358	chr2	70768163	70768186	peak10519
sgRNA_13359	chr2	70768220	70768243	peak10519
sgRNA_13360	chr2	70768265	70768288	peak10519
sgRNA_13361	chr1	110524455	110524478	peak1052
sgRNA_13362	chr1	110524494	110524517	peak1052
sgRNA_13363	chr1	110524620	110524643	peak1052
sgRNA_13364	chr1	110524621	110524644	peak1052
sgRNA_13365	chr1	110524727	110524750	peak1052
sgRNA_13366	chr2	70790206	70790229	peak10520
sgRNA_13367	chr2	70790332	70790355	peak10520
sgRNA_13368	chr2	70790469	70790492	peak10520
sgRNA_13369	chr2	70790746	70790769	peak10520
sgRNA_13370	chr2	70790868	70790891	peak10520
sgRNA_13371	chr2	72719504	72719527	peak10521
sgRNA_13372	chr2	72719517	72719540	peak10521
sgRNA_13373	chr2	72719518	72719541	peak10521
sgRNA_13374	chr2	72719535	72719558	peak10521
sgRNA_13375	chr2	72719777	72719800	peak10521
sgRNA_13376	chr2	72825434	72825457	peak10522
sgRNA_13377	chr2	72825456	72825479	peak10522
sgRNA_13378	chr2	72825457	72825480	peak10522
sgRNA_13379	chr2	72825719	72825742	peak10522
sgRNA_13380	chr2	72826343	72826366	peak10522
sgRNA_13381	chr2	72843412	72843435	peak10523
sgRNA_13382	chr2	72843417	72843440	peak10523
sgRNA_13383	chr2	72843427	72843450	peak10523
sgRNA_13384	chr2	72843535	72843558	peak10523
sgRNA_13385	chr2	72843553	72843576	peak10523
sgRNA_13386	chr2	72862868	72862891	peak10524
sgRNA_13387	chr2	72863015	72863038	peak10524
sgRNA_13388	chr2	72863059	72863082	peak10524
sgRNA_13389	chr2	72863254	72863277	peak10524
sgRNA_13390	chr2	72863347	72863370	peak10524
sgRNA_13391	chr2	72887354	72887377	peak10525
sgRNA_13392	chr2	72887546	72887569	peak10525
sgRNA_13393	chr2	72887728	72887751	peak10525
sgRNA_13394	chr2	72887789	72887812	peak10525
sgRNA_13395	chr2	72887807	72887830	peak10525
sgRNA_13396	chr2	72951373	72951396	peak10526
sgRNA_13397	chr2	72951617	72951640	peak10526
sgRNA_13398	chr2	72951812	72951835	peak10526
sgRNA_13399	chr2	72951953	72951976	peak10526
sgRNA_13400	chr2	72951985	72952008	peak10526
sgRNA_13401	chr2	73064188	73064211	peak10527
sgRNA_13402	chr2	73064213	73064236	peak10527
sgRNA_13403	chr2	73064317	73064340	peak10527
sgRNA_13404	chr2	73064320	73064343	peak10527
sgRNA_13405	chr2	73064333	73064356	peak10527
sgRNA_13406	chr2	73071794	73071817	peak10528
sgRNA_13407	chr2	73071849	73071872	peak10528
sgRNA_13408	chr2	73071911	73071934	peak10528
sgRNA_13409	chr2	73071993	73072016	peak10528
sgRNA_13410	chr2	73072097	73072120	peak10528
sgRNA_13411	chr2	73081401	73081424	peak10529
sgRNA_13412	chr2	73081423	73081446	peak10529
sgRNA_13413	chr2	73081535	73081558	peak10529
sgRNA_13414	chr2	73081641	73081664	peak10529
sgRNA_13415	chr2	73081689	73081712	peak10529
sgRNA_13416	chr1	110780996	110781019	peak1053
sgRNA_13417	chr1	110781056	110781079	peak1053
sgRNA_13418	chr1	110781057	110781080	peak1053
sgRNA_13419	chr1	110781083	110781106	peak1053
sgRNA_13420	chr1	110781136	110781159	peak1053
sgRNA_13421	chr2	73113173	73113196	peak10530
sgRNA_13422	chr2	73113180	73113203	peak10530
sgRNA_13423	chr2	73113197	73113220	peak10530
sgRNA_13424	chr2	73113242	73113265	peak10530
sgRNA_13425	chr2	73113272	73113295	peak10530
sgRNA_13426	chr2	73129148	73129171	peak10531
sgRNA_13427	chr2	73128900	73128923	peak10531
sgRNA_13428	chr2	73128905	73128928	peak10531
sgRNA_13429	chr2	73129148	73129171	peak10531
sgRNA_13430	chr2	73128900	73128923	peak10531
sgRNA_13431	chr2	73202937	73202960	peak10532
sgRNA_13432	chr2	73202968	73202991	peak10532
sgRNA_13433	chr2	73203192	73203215	peak10532
sgRNA_13434	chr2	73203382	73203405	peak10532
sgRNA_13435	chr2	73203397	73203420	peak10532
sgRNA_13436	chr2	73212776	73212799	peak10533
sgRNA_13437	chr2	73212607	73212630	peak10533
sgRNA_13438	chr2	73212626	73212649	peak10533
sgRNA_13439	chr2	73212713	73212736	peak10533
sgRNA_13440	chr2	73212735	73212758	peak10533
sgRNA_13441	chr2	73214459	73214482	peak10534
sgRNA_13442	chr2	73214569	73214592	peak10534
sgRNA_13443	chr2	73214581	73214604	peak10534
sgRNA_13444	chr2	73214662	73214685	peak10534
sgRNA_13445	chr2	73214767	73214790	peak10534
sgRNA_13446	chr2	73233927	73233950	peak10535
sgRNA_13447	chr2	73234148	73234171	peak10535
sgRNA_13448	chr2	73234225	73234248	peak10535
sgRNA_13449	chr2	73234682	73234705	peak10535
sgRNA_13450	chr2	73235233	73235256	peak10535
sgRNA_13451	chr2	73269167	73269190	peak10536
sgRNA_13452	chr2	73269227	73269250	peak10536
sgRNA_13453	chr2	73269255	73269278	peak10536
sgRNA_13454	chr2	73269373	73269396	peak10536
sgRNA_13455	chr2	73269579	73269602	peak10536
sgRNA_13456	chr2	73293642	73293665	peak10537
sgRNA_13457	chr2	73293647	73293670	peak10537
sgRNA_13458	chr2	73293672	73293695	peak10537
sgRNA_13459	chr2	73293843	73293866	peak10537
sgRNA_13460	chr2	73293851	73293874	peak10537
sgRNA_13461	chr2	73386221	73386244	peak10538
sgRNA_13462	chr2	73386268	73386291	peak10538
sgRNA_13463	chr2	73386481	73386504	peak10538
sgRNA_13464	chr2	73386632	73386655	peak10538
sgRNA_13465	chr2	73386660	73386683	peak10538
sgRNA_13466	chr2	73984096	73984119	peak10539
sgRNA_13467	chr2	73984111	73984134	peak10539
sgRNA_13468	chr2	73984237	73984260	peak10539
sgRNA_13469	chr2	73984242	73984265	peak10539
sgRNA_13470	chr2	73984311	73984334	peak10539
sgRNA_13471	chr1	110894191	110894214	peak1054
sgRNA_13472	chr1	110894036	110894059	peak1054
sgRNA_13473	chr1	110894076	110894099	peak1054
sgRNA_13474	chr1	110894191	110894214	peak1054
sgRNA_13475	chr1	110894036	110894059	peak1054
sgRNA_13476	chr2	73984914	73984937	peak10540
sgRNA_13477	chr2	73985012	73985035	peak10540
sgRNA_13478	chr2	73985388	73985411	peak10540
sgRNA_13479	chr2	73985391	73985414	peak10540
sgRNA_13480	chr2	73985431	73985454	peak10540
sgRNA_13481	chr2	74002627	74002650	peak10541
sgRNA_13482	chr2	74002743	74002766	peak10541
sgRNA_13483	chr2	74002792	74002815	peak10541
sgRNA_13484	chr2	74002852	74002875	peak10541
sgRNA_13485	chr2	74002856	74002879	peak10541
sgRNA_13486	chr2	74026432	74026455	peak10542
sgRNA_13487	chr2	74026433	74026456	peak10542
sgRNA_13488	chr2	74026950	74026973	peak10542
sgRNA_13489	chr2	74026956	74026979	peak10542
sgRNA_13490	chr2	74026985	74027008	peak10542
sgRNA_13491	chr2	74032715	74032738	peak10543
sgRNA_13492	chr2	74032717	74032740	peak10543
sgRNA_13493	chr2	74032818	74032841	peak10543
sgRNA_13494	chr2	74032818	74032841	peak10543
sgRNA_13495	chr2	74032832	74032855	peak10543
sgRNA_13496	chr2	74054333	74054356	peak10544
sgRNA_13497	chr2	74054397	74054420	peak10544
sgRNA_13498	chr2	74054440	74054463	peak10544
sgRNA_13499	chr2	74054461	74054484	peak10544
sgRNA_13500	chr2	74054115	74054138	peak10544
sgRNA_13501	chr2	74120311	74120334	peak10545
sgRNA_13502	chr2	74120313	74120336	peak10545
sgRNA_13503	chr2	74120424	74120447	peak10545
sgRNA_13504	chr2	74120430	74120453	peak10545
sgRNA_13505	chr2	74120447	74120470	peak10545
sgRNA_13506	chr2	74148179	74148202	peak10546
sgRNA_13507	chr2	74148233	74148256	peak10546
sgRNA_13508	chr2	74148308	74148331	peak10546
sgRNA_13509	chr2	74148439	74148462	peak10546
sgRNA_13510	chr2	74148556	74148579	peak10546
sgRNA_13511	chr2	74178713	74178736	peak10547
sgRNA_13512	chr2	74178801	74178824	peak10547
sgRNA_13513	chr2	74178813	74178836	peak10547
sgRNA_13514	chr2	74178954	74178977	peak10547
sgRNA_13515	chr2	74179100	74179123	peak10547
sgRNA_13516	chr2	74188534	74188557	peak10548
sgRNA_13517	chr2	74188227	74188250	peak10548
sgRNA_13518	chr2	74188410	74188433	peak10548
sgRNA_13519	chr2	74188534	74188557	peak10548
sgRNA_13520	chr2	74188227	74188250	peak10548
sgRNA_13521	chr2	74198921	74198944	peak10549
sgRNA_13522	chr2	74199108	74199131	peak10549
sgRNA_13523	chr2	74199159	74199182	peak10549
sgRNA_13524	chr2	74199254	74199277	peak10549
sgRNA_13525	chr2	74199366	74199389	peak10549
sgRNA_13526	chr1	110963706	110963729	peak1055
sgRNA_13527	chr1	110963808	110963831	peak1055
sgRNA_13528	chr1	110963886	110963909	peak1055
sgRNA_13529	chr1	110964122	110964145	peak1055
sgRNA_13530	chr1	110964189	110964212	peak1055
sgRNA_13531	chr2	74226980	74227003	peak10550
sgRNA_13532	chr2	74226992	74227015	peak10550
sgRNA_13533	chr2	74227125	74227148	peak10550
sgRNA_13534	chr2	74227153	74227176	peak10550
sgRNA_13535	chr2	74227280	74227303	peak10550
sgRNA_13536	chr2	74335100	74335123	peak10551
sgRNA_13537	chr2	74335010	74335033	peak10551
sgRNA_13538	chr2	74335082	74335105	peak10551
sgRNA_13539	chr2	74335100	74335123	peak10551
sgRNA_13540	chr2	74335010	74335033	peak10551
sgRNA_13541	chr2	74357663	74357686	peak10552
sgRNA_13542	chr2	74357749	74357772	peak10552
sgRNA_13543	chr2	74357892	74357915	peak10552
sgRNA_13544	chr2	74357899	74357922	peak10552
sgRNA_13545	chr2	74357964	74357987	peak10552
sgRNA_13546	chr2	74373525	74373548	peak10553
sgRNA_13547	chr2	74373532	74373555	peak10553
sgRNA_13548	chr2	74373535	74373558	peak10553
sgRNA_13549	chr2	74373615	74373638	peak10553
sgRNA_13550	chr2	74373670	74373693	peak10553
sgRNA_13551	chr2	74374453	74374476	peak10554
sgRNA_13552	chr2	74374602	74374625	peak10554
sgRNA_13553	chr2	74374866	74374889	peak10554
sgRNA_13554	chr2	74374872	74374895	peak10554
sgRNA_13555	chr2	74375141	74375164	peak10554
sgRNA_13556	chr2	74380005	74380028	peak10555
sgRNA_13557	chr2	74380179	74380202	peak10555
sgRNA_13558	chr2	74380370	74380393	peak10555
sgRNA_13559	chr2	74380476	74380499	peak10555
sgRNA_13560	chr2	74380516	74380539	peak10555
sgRNA_13561	chr2	74391731	74391754	peak10556
sgRNA_13562	chr2	74391839	74391862	peak10556
sgRNA_13563	chr2	74392014	74392037	peak10556
sgRNA_13564	chr2	74392018	74392041	peak10556
sgRNA_13565	chr2	74392099	74392122	peak10556
sgRNA_13566	chr2	74421819	74421842	peak10557
sgRNA_13567	chr2	74421914	74421937	peak10557
sgRNA_13568	chr2	74421987	74422010	peak10557
sgRNA_13569	chr2	74422101	74422124	peak10557
sgRNA_13570	chr2	74422243	74422266	peak10557
sgRNA_13571	chr2	74441062	74441085	peak10558
sgRNA_13572	chr2	74441069	74441092	peak10558
sgRNA_13573	chr2	74441158	74441181	peak10558
sgRNA_13574	chr2	74441238	74441261	peak10558
sgRNA_13575	chr2	74441242	74441265	peak10558
sgRNA_13576	chr2	74441919	74441942	peak10559
sgRNA_13577	chr2	74442216	74442239	peak10559
sgRNA_13578	chr2	74442250	74442273	peak10559
sgRNA_13579	chr2	74442383	74442406	peak10559
sgRNA_13580	chr2	74442560	74442583	peak10559
sgRNA_13581	chr1	111140199	111140222	peak1056
sgRNA_13582	chr1	111140238	111140261	peak1056
sgRNA_13583	chr1	111140266	111140289	peak1056
sgRNA_13584	chr1	111140411	111140434	peak1056
sgRNA_13585	chr1	111140660	111140683	peak1056
sgRNA_13586	chr2	74455048	74455071	peak10560
sgRNA_13587	chr2	74455097	74455120	peak10560
sgRNA_13588	chr2	74455103	74455126	peak10560
sgRNA_13589	chr2	74455234	74455257	peak10560
sgRNA_13590	chr2	74455331	74455354	peak10560
sgRNA_13591	chr2	74458086	74458109	peak10561
sgRNA_13592	chr2	74458158	74458181	peak10561
sgRNA_13593	chr2	74458271	74458294	peak10561
sgRNA_13594	chr2	74458312	74458335	peak10561
sgRNA_13595	chr2	74458438	74458461	peak10561
sgRNA_13596	chr2	74465347	74465370	peak10562
sgRNA_13597	chr2	74465415	74465438	peak10562
sgRNA_13598	chr2	74465452	74465475	peak10562
sgRNA_13599	chr2	74465506	74465529	peak10562
sgRNA_13600	chr2	74465517	74465540	peak10562
sgRNA_13601	chr2	74472559	74472582	peak10563
sgRNA_13602	chr2	74472568	74472591	peak10563
sgRNA_13603	chr2	74472833	74472856	peak10563
sgRNA_13604	chr2	74472892	74472915	peak10563
sgRNA_13605	chr2	74473225	74473248	peak10563
sgRNA_13606	chr2	74482677	74482700	peak10564
sgRNA_13607	chr2	74482729	74482752	peak10564
sgRNA_13608	chr2	74482935	74482958	peak10564
sgRNA_13609	chr2	74483038	74483061	peak10564
sgRNA_13610	chr2	74483471	74483494	peak10564
sgRNA_13611	chr2	74507717	74507740	peak10565
sgRNA_13612	chr2	74507831	74507854	peak10565
sgRNA_13613	chr2	74508083	74508106	peak10565
sgRNA_13614	chr2	74508128	74508151	peak10565
sgRNA_13615	chr2	74508210	74508233	peak10565
sgRNA_13616	chr2	74529785	74529808	peak10566
sgRNA_13617	chr2	74529793	74529816	peak10566
sgRNA_13618	chr2	74530141	74530164	peak10566
sgRNA_13619	chr2	74530617	74530640	peak10566
sgRNA_13620	chr2	74530650	74530673	peak10566
sgRNA_13621	chr2	74549379	74549402	peak10567
sgRNA_13622	chr2	74549382	74549405	peak10567
sgRNA_13623	chr2	74549533	74549556	peak10567
sgRNA_13624	chr2	74549568	74549591	peak10567
sgRNA_13625	chr2	74549638	74549661	peak10567
sgRNA_13626	chr2	74554566	74554589	peak10568
sgRNA_13627	chr2	74554834	74554857	peak10568
sgRNA_13628	chr2	74554963	74554986	peak10568
sgRNA_13629	chr2	74555188	74555211	peak10568
sgRNA_13630	chr2	74555531	74555554	peak10568
sgRNA_13631	chr2	74587737	74587760	peak10569
sgRNA_13632	chr2	74588103	74588126	peak10569
sgRNA_13633	chr2	74588104	74588127	peak10569
sgRNA_13634	chr2	74588156	74588179	peak10569
sgRNA_13635	chr2	74588157	74588180	peak10569
sgRNA_13636	chr1	111346842	111346865	peak1057
sgRNA_13637	chr1	111347001	111347024	peak1057
sgRNA_13638	chr1	111347064	111347087	peak1057
sgRNA_13639	chr1	111347065	111347088	peak1057
sgRNA_13640	chr1	111347085	111347108	peak1057
sgRNA_13641	chr2	74654487	74654510	peak10570
sgRNA_13642	chr2	74654504	74654527	peak10570
sgRNA_13643	chr2	74654510	74654533	peak10570
sgRNA_13644	chr2	74654578	74654601	peak10570
sgRNA_13645	chr2	74654661	74654684	peak10570
sgRNA_13646	chr2	74715486	74715509	peak10571
sgRNA_13647	chr2	74715487	74715510	peak10571
sgRNA_13648	chr2	74715517	74715540	peak10571
sgRNA_13649	chr2	74715708	74715731	peak10571
sgRNA_13650	chr2	74715845	74715868	peak10571
sgRNA_13651	chr2	74778803	74778826	peak10572
sgRNA_13652	chr2	74778831	74778854	peak10572
sgRNA_13653	chr2	74779030	74779053	peak10572
sgRNA_13654	chr2	74779123	74779146	peak10572
sgRNA_13655	chr2	74779133	74779156	peak10572
sgRNA_13656	chr2	74833830	74833853	peak10573
sgRNA_13657	chr2	74833888	74833911	peak10573
sgRNA_13658	chr2	74834065	74834088	peak10573
sgRNA_13659	chr2	74834083	74834106	peak10573
sgRNA_13660	chr2	74834114	74834137	peak10573
sgRNA_13661	chr2	74835332	74835355	peak10574
sgRNA_13662	chr2	74835369	74835392	peak10574
sgRNA_13663	chr2	74835405	74835428	peak10574
sgRNA_13664	chr2	74835512	74835535	peak10574
sgRNA_13665	chr2	74835529	74835552	peak10574
sgRNA_13666	chr2	74836696	74836719	peak10575
sgRNA_13667	chr2	74836578	74836601	peak10575
sgRNA_13668	chr2	74836618	74836641	peak10575
sgRNA_13669	chr2	74836622	74836645	peak10575
sgRNA_13670	chr2	74836633	74836656	peak10575
sgRNA_13671	chr2	74865511	74865534	peak10576
sgRNA_13672	chr2	74865608	74865631	peak10576
sgRNA_13673	chr2	74865650	74865673	peak10576
sgRNA_13674	chr2	74865776	74865799	peak10576
sgRNA_13675	chr2	74865782	74865805	peak10576
sgRNA_13676	chr2	74920149	74920172	peak10577
sgRNA_13677	chr2	74920175	74920198	peak10577
sgRNA_13678	chr2	74920188	74920211	peak10577
sgRNA_13679	chr2	74920204	74920227	peak10577
sgRNA_13680	chr2	74920205	74920228	peak10577
sgRNA_13681	chr2	74958667	74958690	peak10578
sgRNA_13682	chr2	74958871	74958894	peak10578
sgRNA_13683	chr2	74958888	74958911	peak10578
sgRNA_13684	chr2	74958890	74958913	peak10578
sgRNA_13685	chr2	74959121	74959144	peak10578
sgRNA_13686	chr2	85256221	85256244	peak10579
sgRNA_13687	chr2	85256278	85256301	peak10579
sgRNA_13688	chr2	85256305	85256328	peak10579
sgRNA_13689	chr2	85256504	85256527	peak10579
sgRNA_13690	chr2	85256505	85256528	peak10579
sgRNA_13691	chr1	111442164	111442187	peak1058
sgRNA_13692	chr1	111442194	111442217	peak1058
sgRNA_13693	chr1	111442203	111442226	peak1058
sgRNA_13694	chr1	111442163	111442186	peak1058
sgRNA_13695	chr1	111442164	111442187	peak1058
sgRNA_13696	chr2	85266616	85266639	peak10580
sgRNA_13697	chr2	85266617	85266640	peak10580
sgRNA_13698	chr2	85266620	85266643	peak10580
sgRNA_13699	chr2	85266691	85266714	peak10580
sgRNA_13700	chr2	85266543	85266566	peak10580
sgRNA_13701	chr2	85285620	85285643	peak10581
sgRNA_13702	chr2	85285645	85285668	peak10581
sgRNA_13703	chr2	85285696	85285719	peak10581
sgRNA_13704	chr2	85285697	85285720	peak10581
sgRNA_13705	chr2	85285707	85285730	peak10581
sgRNA_13706	chr2	85294358	85294381	peak10582
sgRNA_13707	chr2	85294402	85294425	peak10582
sgRNA_13708	chr2	85294502	85294525	peak10582
sgRNA_13709	chr2	85294515	85294538	peak10582
sgRNA_13710	chr2	85294545	85294568	peak10582
sgRNA_13711	chr2	85298789	85298812	peak10583
sgRNA_13712	chr2	85298892	85298915	peak10583
sgRNA_13713	chr2	85298925	85298948	peak10583
sgRNA_13714	chr2	85298926	85298949	peak10583
sgRNA_13715	chr2	85298944	85298967	peak10583
sgRNA_13716	chr2	85300566	85300589	peak10584
sgRNA_13717	chr2	85300399	85300422	peak10584
sgRNA_13718	chr2	85300566	85300589	peak10584
sgRNA_13719	chr2	85300399	85300422	peak10584
sgRNA_13720	chr2	85300566	85300589	peak10584
sgRNA_13721	chr2	85303976	85303999	peak10585
sgRNA_13722	chr2	85303981	85304004	peak10585
sgRNA_13723	chr2	85304059	85304082	peak10585
sgRNA_13724	chr2	85304072	85304095	peak10585
sgRNA_13725	chr2	85304140	85304163	peak10585
sgRNA_13726	chr2	85309176	85309199	peak10586
sgRNA_13727	chr2	85309180	85309203	peak10586
sgRNA_13728	chr2	85309246	85309269	peak10586
sgRNA_13729	chr2	85309254	85309277	peak10586
sgRNA_13730	chr2	85309408	85309431	peak10586
sgRNA_13731	chr2	85328207	85328230	peak10587
sgRNA_13732	chr2	85328227	85328250	peak10587
sgRNA_13733	chr2	85328230	85328253	peak10587
sgRNA_13734	chr2	85328270	85328293	peak10587
sgRNA_13735	chr2	85328331	85328354	peak10587
sgRNA_13736	chr2	85354391	85354414	peak10588
sgRNA_13737	chr2	85354573	85354596	peak10588
sgRNA_13738	chr2	85354836	85354859	peak10588
sgRNA_13739	chr2	85355057	85355080	peak10588
sgRNA_13740	chr2	85355069	85355092	peak10588
sgRNA_13741	chr2	85369458	85369481	peak10589
sgRNA_13742	chr2	85369718	85369741	peak10589
sgRNA_13743	chr2	85369817	85369840	peak10589
sgRNA_13744	chr2	85369821	85369844	peak10589
sgRNA_13745	chr2	85369825	85369848	peak10589
sgRNA_13746	chr1	111449190	111449213	peak1059
sgRNA_13747	chr1	111449209	111449232	peak1059
sgRNA_13748	chr1	111449343	111449366	peak1059
sgRNA_13749	chr1	111449440	111449463	peak1059
sgRNA_13750	chr1	111449476	111449499	peak1059
sgRNA_13751	chr2	85418561	85418584	peak10590
sgRNA_13752	chr2	85418562	85418585	peak10590
sgRNA_13753	chr2	85418739	85418762	peak10590
sgRNA_13754	chr2	85419095	85419118	peak10590
sgRNA_13755	chr2	85419181	85419204	peak10590
sgRNA_13756	chr2	85421057	85421080	peak10591
sgRNA_13757	chr2	85421066	85421089	peak10591
sgRNA_13758	chr2	85421199	85421222	peak10591
sgRNA_13759	chr2	85421203	85421226	peak10591
sgRNA_13760	chr2	85421306	85421329	peak10591
sgRNA_13761	chr2	85431148	85431171	peak10592
sgRNA_13762	chr2	85431260	85431283	peak10592
sgRNA_13763	chr2	85431370	85431393	peak10592
sgRNA_13764	chr2	85431431	85431454	peak10592
sgRNA_13765	chr2	85431436	85431459	peak10592
sgRNA_13766	chr2	85458902	85458925	peak10593
sgRNA_13767	chr2	85458904	85458927	peak10593
sgRNA_13768	chr2	85458942	85458965	peak10593
sgRNA_13769	chr2	85459053	85459076	peak10593
sgRNA_13770	chr2	85459242	85459265	peak10593
sgRNA_13771	chr2	85468877	85468900	peak10594
sgRNA_13772	chr2	85468878	85468901	peak10594
sgRNA_13773	chr2	85468917	85468940	peak10594
sgRNA_13774	chr2	85468948	85468971	peak10594
sgRNA_13775	chr2	85468962	85468985	peak10594
sgRNA_13776	chr2	85524784	85524807	peak10595
sgRNA_13777	chr2	85524791	85524814	peak10595
sgRNA_13778	chr2	85524808	85524831	peak10595
sgRNA_13779	chr2	85524547	85524570	peak10595
sgRNA_13780	chr2	85524572	85524595	peak10595
sgRNA_13781	chr2	85537885	85537908	peak10596
sgRNA_13782	chr2	85537902	85537925	peak10596
sgRNA_13783	chr2	85537943	85537966	peak10596
sgRNA_13784	chr2	85537944	85537967	peak10596
sgRNA_13785	chr2	85537989	85538012	peak10596
sgRNA_13786	chr2	85539158	85539181	peak10597
sgRNA_13787	chr2	85539296	85539319	peak10597
sgRNA_13788	chr2	85539509	85539532	peak10597
sgRNA_13789	chr2	85539807	85539830	peak10597
sgRNA_13790	chr2	85539971	85539994	peak10597
sgRNA_13791	chr2	85552293	85552316	peak10598
sgRNA_13792	chr2	85552148	85552171	peak10598
sgRNA_13793	chr2	85552254	85552277	peak10598
sgRNA_13794	chr2	85552275	85552298	peak10598
sgRNA_13795	chr2	85552278	85552301	peak10598
sgRNA_13796	chr2	85561563	85561586	peak10599
sgRNA_13797	chr2	85561585	85561608	peak10599
sgRNA_13798	chr2	85561648	85561671	peak10599
sgRNA_13799	chr2	85561652	85561675	peak10599
sgRNA_13800	chr2	85561687	85561710	peak10599
sgRNA_13801	chr1	8166200	8166223	peak106
sgRNA_13802	chr1	8166345	8166368	peak106
sgRNA_13803	chr1	8166355	8166378	peak106
sgRNA_13804	chr1	8166101	8166124	peak106
sgRNA_13805	chr1	8166143	8166166	peak106
sgRNA_13806	chr1	111507704	111507727	peak1060
sgRNA_13807	chr1	111507902	111507925	peak1060
sgRNA_13808	chr1	111507970	111507993	peak1060
sgRNA_13809	chr1	111508358	111508381	peak1060
sgRNA_13810	chr1	111508364	111508387	peak1060
sgRNA_13811	chr2	85577612	85577635	peak10600
sgRNA_13812	chr2	85577641	85577664	peak10600
sgRNA_13813	chr2	85577655	85577678	peak10600
sgRNA_13814	chr2	85577977	85578000	peak10600
sgRNA_13815	chr2	85578022	85578045	peak10600
sgRNA_13816	chr2	85595487	85595510	peak10601
sgRNA_13817	chr2	85595653	85595676	peak10601
sgRNA_13818	chr2	85595974	85595997	peak10601
sgRNA_13819	chr2	85596015	85596038	peak10601
sgRNA_13820	chr2	85596030	85596053	peak10601
sgRNA_13821	chr2	85602690	85602713	peak10602
sgRNA_13822	chr2	85602749	85602772	peak10602
sgRNA_13823	chr2	85602906	85602929	peak10602
sgRNA_13824	chr2	85603072	85603095	peak10602
sgRNA_13825	chr2	85603090	85603113	peak10602
sgRNA_13826	chr2	85612175	85612198	peak10603
sgRNA_13827	chr2	85612179	85612202	peak10603
sgRNA_13828	chr2	85612190	85612213	peak10603
sgRNA_13829	chr2	85612316	85612339	peak10603
sgRNA_13830	chr2	85612579	85612602	peak10603
sgRNA_13831	chr2	85616194	85616217	peak10604
sgRNA_13832	chr2	85616200	85616223	peak10604
sgRNA_13833	chr2	85616263	85616286	peak10604
sgRNA_13834	chr2	85616329	85616352	peak10604
sgRNA_13835	chr2	85616333	85616356	peak10604
sgRNA_13836	chr2	85637472	85637495	peak10605
sgRNA_13837	chr2	85637534	85637557	peak10605
sgRNA_13838	chr2	85637585	85637608	peak10605
sgRNA_13839	chr2	85637621	85637644	peak10605
sgRNA_13840	chr2	85637423	85637446	peak10605
sgRNA_13841	chr2	85679351	85679374	peak10606
sgRNA_13842	chr2	85679433	85679456	peak10606
sgRNA_13843	chr2	85679448	85679471	peak10606
sgRNA_13844	chr2	85679507	85679530	peak10606
sgRNA_13845	chr2	85679549	85679572	peak10606
sgRNA_13846	chr2	85729232	85729255	peak10608
sgRNA_13847	chr2	85729251	85729274	peak10608
sgRNA_13848	chr2	85729252	85729275	peak10608
sgRNA_13849	chr2	85729363	85729386	peak10608
sgRNA_13850	chr2	85729411	85729434	peak10608
sgRNA_13851	chr2	85754643	85754666	peak10609
sgRNA_13852	chr2	85754732	85754755	peak10609
sgRNA_13853	chr2	85754747	85754770	peak10609
sgRNA_13854	chr2	85754780	85754803	peak10609
sgRNA_13855	chr2	85754882	85754905	peak10609
sgRNA_13856	chr1	111620053	111620076	peak1061
sgRNA_13857	chr1	111620139	111620162	peak1061
sgRNA_13858	chr1	111620178	111620201	peak1061
sgRNA_13859	chr1	111620260	111620283	peak1061
sgRNA_13860	chr1	111620585	111620608	peak1061
sgRNA_13861	chr2	85765321	85765344	peak10610
sgRNA_13862	chr2	85765328	85765351	peak10610
sgRNA_13863	chr2	85765345	85765368	peak10610
sgRNA_13864	chr2	85765347	85765370	peak10610
sgRNA_13865	chr2	85765348	85765371	peak10610
sgRNA_13866	chr2	85769833	85769856	peak10611
sgRNA_13867	chr2	85769843	85769866	peak10611
sgRNA_13868	chr2	85769877	85769900	peak10611
sgRNA_13869	chr2	85769880	85769903	peak10611
sgRNA_13870	chr2	85769724	85769747	peak10611
sgRNA_13871	chr2	85804756	85804779	peak10612
sgRNA_13872	chr2	85804757	85804780	peak10612
sgRNA_13873	chr2	85805010	85805033	peak10612
sgRNA_13874	chr2	85804755	85804778	peak10612
sgRNA_13875	chr2	85804756	85804779	peak10612
sgRNA_13876	chr2	85814187	85814210	peak10613
sgRNA_13877	chr2	85814201	85814224	peak10613
sgRNA_13878	chr2	85814240	85814263	peak10613
sgRNA_13879	chr2	85814338	85814361	peak10613
sgRNA_13880	chr2	85814409	85814432	peak10613
sgRNA_13881	chr2	85827682	85827705	peak10614
sgRNA_13882	chr2	85827800	85827823	peak10614
sgRNA_13883	chr2	85827955	85827978	peak10614
sgRNA_13884	chr2	85828244	85828267	peak10614
sgRNA_13885	chr2	85828284	85828307	peak10614
sgRNA_13886	chr2	85888708	85888731	peak10615
sgRNA_13887	chr2	85889040	85889063	peak10615
sgRNA_13888	chr2	85889127	85889150	peak10615
sgRNA_13889	chr2	85889346	85889369	peak10615
sgRNA_13890	chr2	85889428	85889451	peak10615
sgRNA_13891	chr2	85936900	85936923	peak10616
sgRNA_13892	chr2	85936902	85936925	peak10616
sgRNA_13893	chr2	85936957	85936980	peak10616
sgRNA_13894	chr2	85937029	85937052	peak10616
sgRNA_13895	chr2	85937030	85937053	peak10616
sgRNA_13896	chr2	86036336	86036359	peak10617
sgRNA_13897	chr2	86036378	86036401	peak10617
sgRNA_13898	chr2	86036443	86036466	peak10617
sgRNA_13899	chr2	86036607	86036630	peak10617
sgRNA_13900	chr2	86036695	86036718	peak10617
sgRNA_13901	chr2	86080075	86080098	peak10618
sgRNA_13902	chr2	86080099	86080122	peak10618
sgRNA_13903	chr2	86080103	86080126	peak10618
sgRNA_13904	chr2	86080133	86080156	peak10618
sgRNA_13905	chr2	86080159	86080182	peak10618
sgRNA_13906	chr2	86106026	86106049	peak10619
sgRNA_13907	chr2	86106138	86106161	peak10619
sgRNA_13908	chr2	86106194	86106217	peak10619
sgRNA_13909	chr2	86106367	86106390	peak10619
sgRNA_13910	chr2	86106372	86106395	peak10619
sgRNA_13911	chr1	113714853	113714876	peak1062
sgRNA_13912	chr1	113714854	113714877	peak1062
sgRNA_13913	chr1	113714864	113714887	peak1062
sgRNA_13914	chr1	113714262	113714285	peak1062
sgRNA_13915	chr1	113714423	113714446	peak1062
sgRNA_13916	chr2	86195422	86195445	peak10620
sgRNA_13917	chr2	86195545	86195568	peak10620
sgRNA_13918	chr2	86195653	86195676	peak10620
sgRNA_13919	chr2	86195680	86195703	peak10620
sgRNA_13920	chr2	86195797	86195820	peak10620
sgRNA_13921	chr2	86223366	86223389	peak10621
sgRNA_13922	chr2	86223387	86223410	peak10621
sgRNA_13923	chr2	86222984	86223007	peak10621
sgRNA_13924	chr2	86223041	86223064	peak10621
sgRNA_13925	chr2	86223132	86223155	peak10621
sgRNA_13926	chr2	86275194	86275217	peak10622
sgRNA_13927	chr2	86275222	86275245	peak10622
sgRNA_13928	chr2	86275307	86275330	peak10622
sgRNA_13929	chr2	86275379	86275402	peak10622
sgRNA_13930	chr2	86275489	86275512	peak10622
sgRNA_13931	chr2	86337127	86337150	peak10623
sgRNA_13932	chr2	86337160	86337183	peak10623
sgRNA_13933	chr2	86337320	86337343	peak10623
sgRNA_13934	chr2	86337614	86337637	peak10623
sgRNA_13935	chr2	86337721	86337744	peak10623
sgRNA_13936	chr2	86368631	86368654	peak10624
sgRNA_13937	chr2	86368638	86368661	peak10624
sgRNA_13938	chr2	86368651	86368674	peak10624
sgRNA_13939	chr2	86368665	86368688	peak10624
sgRNA_13940	chr2	86368777	86368800	peak10624
sgRNA_13941	chr2	86441023	86441046	peak10625
sgRNA_13942	chr2	86441070	86441093	peak10625
sgRNA_13943	chr2	86441142	86441165	peak10625
sgRNA_13944	chr2	86441287	86441310	peak10625
sgRNA_13945	chr2	86441414	86441437	peak10625
sgRNA_13946	chr2	86563285	86563308	peak10627
sgRNA_13947	chr2	86563288	86563311	peak10627
sgRNA_13948	chr2	86563940	86563963	peak10627
sgRNA_13949	chr2	86564154	86564177	peak10627
sgRNA_13950	chr2	86564190	86564213	peak10627
sgRNA_13951	chr2	86623819	86623842	peak10628
sgRNA_13952	chr2	86623842	86623865	peak10628
sgRNA_13953	chr2	86623867	86623890	peak10628
sgRNA_13954	chr2	86623947	86623970	peak10628
sgRNA_13955	chr2	86623954	86623977	peak10628
sgRNA_13956	chr2	86719663	86719686	peak10629
sgRNA_13957	chr2	86720152	86720175	peak10629
sgRNA_13958	chr2	86720441	86720464	peak10629
sgRNA_13959	chr2	86720781	86720804	peak10629
sgRNA_13960	chr2	86721583	86721606	peak10629
sgRNA_13961	chr1	113759542	113759565	peak1063
sgRNA_13962	chr1	113759604	113759627	peak1063
sgRNA_13963	chr1	113759632	113759655	peak1063
sgRNA_13964	chr1	113759712	113759735	peak1063
sgRNA_13965	chr1	113759803	113759826	peak1063
sgRNA_13966	chr2	86764905	86764928	peak10632
sgRNA_13967	chr2	86764839	86764862	peak10632
sgRNA_13968	chr2	86764840	86764863	peak10632
sgRNA_13969	chr2	86764842	86764865	peak10632
sgRNA_13970	chr2	86764873	86764896	peak10632
sgRNA_13971	chr2	86808235	86808258	peak10633
sgRNA_13972	chr2	86808325	86808348	peak10633
sgRNA_13973	chr2	86808496	86808519	peak10633
sgRNA_13974	chr2	86808615	86808638	peak10633
sgRNA_13975	chr2	86808773	86808796	peak10633
sgRNA_13976	chr2	86821538	86821561	peak10634
sgRNA_13977	chr2	86821552	86821575	peak10634
sgRNA_13978	chr2	86821556	86821579	peak10634
sgRNA_13979	chr2	86821569	86821592	peak10634
sgRNA_13980	chr2	86821427	86821450	peak10634
sgRNA_13981	chr2	87077043	87077066	peak10635
sgRNA_13982	chr2	87077043	87077066	peak10635
sgRNA_13983	chr2	87077043	87077066	peak10635
sgRNA_13984	chr2	87077043	87077066	peak10635
sgRNA_13985	chr2	87077043	87077066	peak10635
sgRNA_13986	chr2	95077205	95077228	peak10636
sgRNA_13987	chr2	95077254	95077277	peak10636
sgRNA_13988	chr2	95077294	95077317	peak10636
sgRNA_13989	chr2	95077296	95077319	peak10636
sgRNA_13990	chr2	95077318	95077341	peak10636
sgRNA_13991	chr2	95122096	95122119	peak10637
sgRNA_13992	chr2	95122151	95122174	peak10637
sgRNA_13993	chr2	95122182	95122205	peak10637
sgRNA_13994	chr2	95122183	95122206	peak10637
sgRNA_13995	chr2	95122185	95122208	peak10637
sgRNA_13996	chr2	95159183	95159206	peak10638
sgRNA_13997	chr2	95159285	95159308	peak10638
sgRNA_13998	chr2	95159287	95159310	peak10638
sgRNA_13999	chr2	95159766	95159789	peak10638
sgRNA_14000	chr2	95159868	95159891	peak10638
sgRNA_14001	chr2	95165753	95165776	peak10639
sgRNA_14002	chr2	95165845	95165868	peak10639
sgRNA_14003	chr2	95165939	95165962	peak10639
sgRNA_14004	chr2	95165991	95166014	peak10639
sgRNA_14005	chr2	95166070	95166093	peak10639
sgRNA_14006	chr1	113812485	113812508	peak1064
sgRNA_14007	chr1	113812628	113812651	peak1064
sgRNA_14008	chr1	113812702	113812725	peak1064
sgRNA_14009	chr1	113812792	113812815	peak1064
sgRNA_14010	chr1	113813016	113813039	peak1064
sgRNA_14011	chr2	95207528	95207551	peak10640
sgRNA_14012	chr2	95207604	95207627	peak10640
sgRNA_14013	chr2	95207651	95207674	peak10640
sgRNA_14014	chr2	95207730	95207753	peak10640
sgRNA_14015	chr2	95207774	95207797	peak10640
sgRNA_14016	chr2	95231794	95231817	peak10641
sgRNA_14017	chr2	95231816	95231839	peak10641
sgRNA_14018	chr2	95231904	95231927	peak10641
sgRNA_14019	chr2	95231793	95231816	peak10641
sgRNA_14020	chr2	95231794	95231817	peak10641
sgRNA_14021	chr2	95315075	95315098	peak10642
sgRNA_14022	chr2	95315093	95315116	peak10642
sgRNA_14023	chr2	95315281	95315304	peak10642
sgRNA_14024	chr2	95315401	95315424	peak10642
sgRNA_14025	chr2	95315462	95315485	peak10642
sgRNA_14026	chr2	95402863	95402886	peak10643
sgRNA_14027	chr2	95402929	95402952	peak10643
sgRNA_14028	chr2	95402994	95403017	peak10643
sgRNA_14029	chr2	95403105	95403128	peak10643
sgRNA_14030	chr2	95403173	95403196	peak10643
sgRNA_14031	chr2	95991691	95991714	peak10644
sgRNA_14032	chr2	95992569	95992592	peak10644
sgRNA_14033	chr2	95992570	95992593	peak10644
sgRNA_14034	chr2	95992585	95992608	peak10644
sgRNA_14035	chr2	95992617	95992640	peak10644
sgRNA_14036	chr2	96010552	96010575	peak10645
sgRNA_14037	chr2	96010552	96010575	peak10645
sgRNA_14038	chr2	96010552	96010575	peak10645
sgRNA_14039	chr2	96010552	96010575	peak10645
sgRNA_14040	chr2	96010552	96010575	peak10645
sgRNA_14041	chr2	96023308	96023331	peak10646
sgRNA_14042	chr2	96023309	96023332	peak10646
sgRNA_14043	chr2	96023318	96023341	peak10646
sgRNA_14044	chr2	96023322	96023345	peak10646
sgRNA_14045	chr2	96023329	96023352	peak10646
sgRNA_14046	chr2	96091787	96091810	peak10647
sgRNA_14047	chr2	96091877	96091900	peak10647
sgRNA_14048	chr2	96092035	96092058	peak10647
sgRNA_14049	chr2	96092326	96092349	peak10647
sgRNA_14050	chr2	96092636	96092659	peak10647
sgRNA_14051	chr2	96109060	96109083	peak10648
sgRNA_14052	chr2	96109116	96109139	peak10648
sgRNA_14053	chr2	96109146	96109169	peak10648
sgRNA_14054	chr2	96109177	96109200	peak10648
sgRNA_14055	chr2	96109178	96109201	peak10648
sgRNA_14056	chr2	96148692	96148715	peak10649
sgRNA_14057	chr2	96148703	96148726	peak10649
sgRNA_14058	chr2	96148758	96148781	peak10649
sgRNA_14059	chr2	96148860	96148883	peak10649
sgRNA_14060	chr2	96148895	96148918	peak10649
sgRNA_14061	chr1	113904843	113904866	peak1065
sgRNA_14062	chr1	113905340	113905363	peak1065
sgRNA_14063	chr1	113905355	113905378	peak1065
sgRNA_14064	chr1	113905379	113905402	peak1065
sgRNA_14065	chr1	113905679	113905702	peak1065
sgRNA_14066	chr2	96174705	96174728	peak10650
sgRNA_14067	chr2	96174750	96174773	peak10650
sgRNA_14068	chr2	96174752	96174775	peak10650
sgRNA_14069	chr2	96174768	96174791	peak10650
sgRNA_14070	chr2	96174791	96174814	peak10650
sgRNA_14071	chr2	96208535	96208558	peak10651
sgRNA_14072	chr2	96208565	96208588	peak10651
sgRNA_14073	chr2	96208588	96208611	peak10651
sgRNA_14074	chr2	96209082	96209105	peak10651
sgRNA_14075	chr2	96209105	96209128	peak10651
sgRNA_14076	chr2	96260671	96260694	peak10652
sgRNA_14077	chr2	96260893	96260916	peak10652
sgRNA_14078	chr2	96260935	96260958	peak10652
sgRNA_14079	chr2	96260968	96260991	peak10652
sgRNA_14080	chr2	96260971	96260994	peak10652
sgRNA_14081	chr2	96265733	96265756	peak10653
sgRNA_14082	chr2	96265774	96265797	peak10653
sgRNA_14083	chr2	96265823	96265846	peak10653
sgRNA_14084	chr2	96266095	96266118	peak10653
sgRNA_14085	chr2	96266187	96266210	peak10653
sgRNA_14086	chr2	96305797	96305820	peak10654
sgRNA_14087	chr2	96305916	96305939	peak10654
sgRNA_14088	chr2	96305924	96305947	peak10654
sgRNA_14089	chr2	96306106	96306129	peak10654
sgRNA_14090	chr2	96306141	96306164	peak10654
sgRNA_14091	chr2	96335741	96335764	peak10655
sgRNA_14092	chr2	96335885	96335908	peak10655
sgRNA_14093	chr2	96335969	96335992	peak10655
sgRNA_14094	chr2	96336096	96336119	peak10655
sgRNA_14095	chr2	96336702	96336725	peak10655
sgRNA_14096	chr2	96508528	96508551	peak10656
sgRNA_14097	chr2	96508581	96508604	peak10656
sgRNA_14098	chr2	96508651	96508674	peak10656
sgRNA_14099	chr2	96508825	96508848	peak10656
sgRNA_14100	chr2	96508826	96508849	peak10656
sgRNA_14101	chr2	96532271	96532294	peak10657
sgRNA_14102	chr2	96532381	96532404	peak10657
sgRNA_14103	chr2	96532391	96532414	peak10657
sgRNA_14104	chr2	96532468	96532491	peak10657
sgRNA_14105	chr2	96532472	96532495	peak10657
sgRNA_14106	chr2	96538658	96538681	peak10658
sgRNA_14107	chr2	96538716	96538739	peak10658
sgRNA_14108	chr2	96538717	96538740	peak10658
sgRNA_14109	chr2	96538718	96538741	peak10658
sgRNA_14110	chr2	96538810	96538833	peak10658
sgRNA_14111	chr2	96554557	96554580	peak10659
sgRNA_14112	chr2	96554699	96554722	peak10659
sgRNA_14113	chr2	96554705	96554728	peak10659
sgRNA_14114	chr2	96554714	96554737	peak10659
sgRNA_14115	chr2	96554910	96554933	peak10659
sgRNA_14116	chr1	113929612	113929635	peak1066
sgRNA_14117	chr1	113929618	113929641	peak1066
sgRNA_14118	chr1	113930155	113930178	peak1066
sgRNA_14119	chr1	113930233	113930256	peak1066
sgRNA_14120	chr1	113930266	113930289	peak1066
sgRNA_14121	chr2	96579015	96579038	peak10660
sgRNA_14122	chr2	96578967	96578990	peak10660
sgRNA_14123	chr2	96579015	96579038	peak10660
sgRNA_14124	chr2	96578967	96578990	peak10660
sgRNA_14125	chr2	96579015	96579038	peak10660
sgRNA_14126	chr2	96638352	96638375	peak10661
sgRNA_14127	chr2	96638361	96638384	peak10661
sgRNA_14128	chr2	96638530	96638553	peak10661
sgRNA_14129	chr2	96638538	96638561	peak10661
sgRNA_14130	chr2	96638645	96638668	peak10661
sgRNA_14131	chr2	96739999	96740022	peak10662
sgRNA_14132	chr2	96740087	96740110	peak10662
sgRNA_14133	chr2	96740111	96740134	peak10662
sgRNA_14134	chr2	96740119	96740142	peak10662
sgRNA_14135	chr2	96740150	96740173	peak10662
sgRNA_14136	chr2	96761153	96761176	peak10663
sgRNA_14137	chr2	96761154	96761177	peak10663
sgRNA_14138	chr2	96761189	96761212	peak10663
sgRNA_14139	chr2	96761354	96761377	peak10663
sgRNA_14140	chr2	96761371	96761394	peak10663
sgRNA_14141	chr2	96788583	96788606	peak10664
sgRNA_14142	chr2	96788586	96788609	peak10664
sgRNA_14143	chr2	96788593	96788616	peak10664
sgRNA_14144	chr2	96788734	96788757	peak10664
sgRNA_14145	chr2	96788758	96788781	peak10664
sgRNA_14146	chr2	96801221	96801244	peak10665
sgRNA_14147	chr2	96801224	96801247	peak10665
sgRNA_14148	chr2	96801294	96801317	peak10665
sgRNA_14149	chr2	96801295	96801318	peak10665
sgRNA_14150	chr2	96801301	96801324	peak10665
sgRNA_14151	chr2	96816115	96816138	peak10666
sgRNA_14152	chr2	96816131	96816154	peak10666
sgRNA_14153	chr2	96816199	96816222	peak10666
sgRNA_14154	chr2	96816324	96816347	peak10666
sgRNA_14155	chr2	96816328	96816351	peak10666
sgRNA_14156	chr2	96832761	96832784	peak10667
sgRNA_14157	chr2	96832806	96832829	peak10667
sgRNA_14158	chr2	96832809	96832832	peak10667
sgRNA_14159	chr2	96832902	96832925	peak10667
sgRNA_14160	chr2	96833396	96833419	peak10667
sgRNA_14161	chr2	96839590	96839613	peak10668
sgRNA_14162	chr2	96839601	96839624	peak10668
sgRNA_14163	chr2	96839612	96839635	peak10668
sgRNA_14164	chr2	96839778	96839801	peak10668
sgRNA_14165	chr2	96839793	96839816	peak10668
sgRNA_14166	chr2	96858154	96858177	peak10669
sgRNA_14167	chr2	96858164	96858187	peak10669
sgRNA_14168	chr2	96858336	96858359	peak10669
sgRNA_14169	chr2	96858403	96858426	peak10669
sgRNA_14170	chr2	96858428	96858451	peak10669
sgRNA_14171	chr1	113979328	113979351	peak1067
sgRNA_14172	chr1	113979433	113979456	peak1067
sgRNA_14173	chr1	113979439	113979462	peak1067
sgRNA_14174	chr1	113979475	113979498	peak1067
sgRNA_14175	chr1	113979657	113979680	peak1067
sgRNA_14176	chr2	96869201	96869224	peak10670
sgRNA_14177	chr2	96869211	96869234	peak10670
sgRNA_14178	chr2	96869690	96869713	peak10670
sgRNA_14179	chr2	96869705	96869728	peak10670
sgRNA_14180	chr2	96870215	96870238	peak10670
sgRNA_14181	chr2	96881582	96881605	peak10671
sgRNA_14182	chr2	96881620	96881643	peak10671
sgRNA_14183	chr2	96881651	96881674	peak10671
sgRNA_14184	chr2	96881719	96881742	peak10671
sgRNA_14185	chr2	96881776	96881799	peak10671
sgRNA_14186	chr2	96895839	96895862	peak10672
sgRNA_14187	chr2	96896101	96896124	peak10672
sgRNA_14188	chr2	96896138	96896161	peak10672
sgRNA_14189	chr2	96896140	96896163	peak10672
sgRNA_14190	chr2	96896178	96896201	peak10672
sgRNA_14191	chr2	96951208	96951231	peak10673
sgRNA_14192	chr2	96951338	96951361	peak10673
sgRNA_14193	chr2	96951524	96951547	peak10673
sgRNA_14194	chr2	96951530	96951553	peak10673
sgRNA_14195	chr2	96951534	96951557	peak10673
sgRNA_14196	chr2	96957556	96957579	peak10674
sgRNA_14197	chr2	96957559	96957582	peak10674
sgRNA_14198	chr2	96957601	96957624	peak10674
sgRNA_14199	chr2	96957613	96957636	peak10674
sgRNA_14200	chr2	96957648	96957671	peak10674
sgRNA_14201	chr2	96960554	96960577	peak10675
sgRNA_14202	chr2	96960623	96960646	peak10675
sgRNA_14203	chr2	96960696	96960719	peak10675
sgRNA_14204	chr2	96960697	96960720	peak10675
sgRNA_14205	chr2	96960732	96960755	peak10675
sgRNA_14206	chr2	97113731	97113754	peak10678
sgRNA_14207	chr2	97113735	97113758	peak10678
sgRNA_14208	chr2	97113741	97113764	peak10678
sgRNA_14209	chr2	97113728	97113751	peak10678
sgRNA_14210	chr2	97113731	97113754	peak10678
sgRNA_14211	chr2	97589945	97589968	peak10679
sgRNA_14212	chr2	97589698	97589721	peak10679
sgRNA_14213	chr2	97589703	97589726	peak10679
sgRNA_14214	chr2	97589704	97589727	peak10679
sgRNA_14215	chr2	97589708	97589731	peak10679
sgRNA_14216	chr1	114003433	114003456	peak1068
sgRNA_14217	chr1	114003436	114003459	peak1068
sgRNA_14218	chr1	114003467	114003490	peak1068
sgRNA_14219	chr1	114003508	114003531	peak1068
sgRNA_14220	chr1	114003700	114003723	peak1068
sgRNA_14221	chr2	97590962	97590985	peak10680
sgRNA_14222	chr2	97590591	97590614	peak10680
sgRNA_14223	chr2	97590875	97590898	peak10680
sgRNA_14224	chr2	97590962	97590985	peak10680
sgRNA_14225	chr2	97590591	97590614	peak10680
sgRNA_14226	chr2	97645811	97645834	peak10681
sgRNA_14227	chr2	97645852	97645875	peak10681
sgRNA_14228	chr2	97646336	97646359	peak10681
sgRNA_14229	chr2	97646381	97646404	peak10681
sgRNA_14230	chr2	97646536	97646559	peak10681
sgRNA_14231	chr2	97664220	97664243	peak10682
sgRNA_14232	chr2	97664230	97664253	peak10682
sgRNA_14233	chr2	97664401	97664424	peak10682
sgRNA_14234	chr2	97664717	97664740	peak10682
sgRNA_14235	chr2	97664720	97664743	peak10682
sgRNA_14236	chr2	97748656	97748679	peak10683
sgRNA_14237	chr2	97748660	97748683	peak10683
sgRNA_14238	chr2	97748720	97748743	peak10683
sgRNA_14239	chr2	97748937	97748960	peak10683
sgRNA_14240	chr2	97748951	97748974	peak10683
sgRNA_14241	chr2	97806986	97807009	peak10684
sgRNA_14242	chr2	97806988	97807011	peak10684
sgRNA_14243	chr2	97806989	97807012	peak10684
sgRNA_14244	chr2	97806996	97807019	peak10684
sgRNA_14245	chr2	97806805	97806828	peak10684
sgRNA_14246	chr2	97936302	97936325	peak10685
sgRNA_14247	chr2	97936309	97936332	peak10685
sgRNA_14248	chr2	97936316	97936339	peak10685
sgRNA_14249	chr2	97936501	97936524	peak10685
sgRNA_14250	chr2	97936588	97936611	peak10685
sgRNA_14251	chr2	97996388	97996411	peak10686
sgRNA_14252	chr2	97996457	97996480	peak10686
sgRNA_14253	chr2	97996460	97996483	peak10686
sgRNA_14254	chr2	97996461	97996484	peak10686
sgRNA_14255	chr2	97996548	97996571	peak10686
sgRNA_14256	chr2	98087345	98087368	peak10687
sgRNA_14257	chr2	98087349	98087372	peak10687
sgRNA_14258	chr2	98087383	98087406	peak10687
sgRNA_14259	chr2	98087397	98087420	peak10687
sgRNA_14260	chr2	98087530	98087553	peak10687
sgRNA_14261	chr2	98134366	98134389	peak10688
sgRNA_14262	chr2	98134380	98134403	peak10688
sgRNA_14263	chr2	98134380	98134403	peak10688
sgRNA_14264	chr2	98134383	98134406	peak10688
sgRNA_14265	chr2	98134391	98134414	peak10688
sgRNA_14266	chr2	100197643	100197666	peak10689
sgRNA_14267	chr2	100197823	100197846	peak10689
sgRNA_14268	chr2	100197981	100198004	peak10689
sgRNA_14269	chr2	100197607	100197630	peak10689
sgRNA_14270	chr2	100197643	100197666	peak10689
sgRNA_14271	chr2	100235221	100235244	peak10690
sgRNA_14272	chr2	100235236	100235259	peak10690
sgRNA_14273	chr2	100235308	100235331	peak10690
sgRNA_14274	chr2	100235313	100235336	peak10690
sgRNA_14275	chr2	100235314	100235337	peak10690
sgRNA_14276	chr2	100262887	100262910	peak10691
sgRNA_14277	chr2	100262909	100262932	peak10691
sgRNA_14278	chr2	100262935	100262958	peak10691
sgRNA_14279	chr2	100263011	100263034	peak10691
sgRNA_14280	chr2	100263041	100263064	peak10691
sgRNA_14281	chr2	100274211	100274234	peak10692
sgRNA_14282	chr2	100274277	100274300	peak10692
sgRNA_14283	chr2	100274324	100274347	peak10692
sgRNA_14284	chr2	100274330	100274353	peak10692
sgRNA_14285	chr2	100274359	100274382	peak10692
sgRNA_14286	chr2	100291454	100291477	peak10693
sgRNA_14287	chr2	100291433	100291456	peak10693
sgRNA_14288	chr2	100291454	100291477	peak10693
sgRNA_14289	chr2	100291433	100291456	peak10693
sgRNA_14290	chr2	100291454	100291477	peak10693
sgRNA_14291	chr2	100292176	100292199	peak10694
sgRNA_14292	chr2	100292176	100292199	peak10694
sgRNA_14293	chr2	100292176	100292199	peak10694
sgRNA_14294	chr2	100292176	100292199	peak10694
sgRNA_14295	chr2	100292176	100292199	peak10694
sgRNA_14296	chr2	100322226	100322249	peak10695
sgRNA_14297	chr2	100322267	100322290	peak10695
sgRNA_14298	chr2	100322307	100322330	peak10695
sgRNA_14299	chr2	100322395	100322418	peak10695
sgRNA_14300	chr2	100322451	100322474	peak10695
sgRNA_14301	chr2	100417530	100417553	peak10696
sgRNA_14302	chr2	100417582	100417605	peak10696
sgRNA_14303	chr2	100417637	100417660	peak10696
sgRNA_14304	chr2	100417703	100417726	peak10696
sgRNA_14305	chr2	100417797	100417820	peak10696
sgRNA_14306	chr2	100563306	100563329	peak10697
sgRNA_14307	chr2	100563386	100563409	peak10697
sgRNA_14308	chr2	100563458	100563481	peak10697
sgRNA_14309	chr2	100563551	100563574	peak10697
sgRNA_14310	chr2	100563584	100563607	peak10697
sgRNA_14311	chr2	100610550	100610573	peak10698
sgRNA_14312	chr2	100610574	100610597	peak10698
sgRNA_14313	chr2	100610575	100610598	peak10698
sgRNA_14314	chr2	100610578	100610601	peak10698
sgRNA_14315	chr2	100610633	100610656	peak10698
sgRNA_14316	chr2	100734059	100734082	peak10699
sgRNA_14317	chr2	100734071	100734094	peak10699
sgRNA_14318	chr2	100734146	100734169	peak10699
sgRNA_14319	chr2	100733854	100733877	peak10699
sgRNA_14320	chr2	100733931	100733954	peak10699
sgRNA_14321	chr1	8166598	8166621	peak107
sgRNA_14322	chr1	8166660	8166683	peak107
sgRNA_14323	chr1	8166708	8166731	peak107
sgRNA_14324	chr1	8166745	8166768	peak107
sgRNA_14325	chr1	8166797	8166820	peak107
sgRNA_14326	chr1	114024223	114024246	peak1070
sgRNA_14327	chr1	114024254	114024277	peak1070
sgRNA_14328	chr1	114024322	114024345	peak1070
sgRNA_14329	chr1	114024333	114024356	peak1070
sgRNA_14330	chr1	114024395	114024418	peak1070
sgRNA_14331	chr2	100886336	100886359	peak10700
sgRNA_14332	chr2	100886375	100886398	peak10700
sgRNA_14333	chr2	100886376	100886399	peak10700
sgRNA_14334	chr2	100886378	100886401	peak10700
sgRNA_14335	chr2	100886506	100886529	peak10700
sgRNA_14336	chr2	100904158	100904181	peak10701
sgRNA_14337	chr2	100904163	100904186	peak10701
sgRNA_14338	chr2	100904201	100904224	peak10701
sgRNA_14339	chr2	100904215	100904238	peak10701
sgRNA_14340	chr2	100904221	100904244	peak10701
sgRNA_14341	chr2	101002113	101002136	peak10702
sgRNA_14342	chr2	101002178	101002201	peak10702
sgRNA_14343	chr2	101002680	101002703	peak10702
sgRNA_14344	chr2	101003087	101003110	peak10702
sgRNA_14345	chr2	101003160	101003183	peak10702
sgRNA_14346	chr2	101008425	101008448	peak10703
sgRNA_14347	chr2	101008425	101008448	peak10703
sgRNA_14348	chr2	101008425	101008448	peak10703
sgRNA_14349	chr2	101008425	101008448	peak10703
sgRNA_14350	chr2	101008425	101008448	peak10703
sgRNA_14351	chr2	101113994	101114017	peak10704
sgRNA_14352	chr2	101114221	101114244	peak10704
sgRNA_14353	chr2	101114313	101114336	peak10704
sgRNA_14354	chr2	101114319	101114342	peak10704
sgRNA_14355	chr2	101114368	101114391	peak10704
sgRNA_14356	chr2	101151239	101151262	peak10706
sgRNA_14357	chr2	101151301	101151324	peak10706
sgRNA_14358	chr2	101151549	101151572	peak10706
sgRNA_14359	chr2	101151561	101151584	peak10706
sgRNA_14360	chr2	101151577	101151600	peak10706
sgRNA_14361	chr2	101152236	101152259	peak10707
sgRNA_14362	chr2	101152348	101152371	peak10707
sgRNA_14363	chr2	101152474	101152497	peak10707
sgRNA_14364	chr2	101152601	101152624	peak10707
sgRNA_14365	chr2	101152605	101152628	peak10707
sgRNA_14366	chr2	101163317	101163340	peak10708
sgRNA_14367	chr2	101163061	101163084	peak10708
sgRNA_14368	chr2	101163185	101163208	peak10708
sgRNA_14369	chr2	101163317	101163340	peak10708
sgRNA_14370	chr2	101163061	101163084	peak10708
sgRNA_14371	chr2	101203112	101203135	peak10709
sgRNA_14372	chr2	101203140	101203163	peak10709
sgRNA_14373	chr2	101203144	101203167	peak10709
sgRNA_14374	chr2	101203158	101203181	peak10709
sgRNA_14375	chr2	101203225	101203248	peak10709
sgRNA_14376	chr1	114033148	114033171	peak1071
sgRNA_14377	chr1	114033293	114033316	peak1071
sgRNA_14378	chr1	114033392	114033415	peak1071
sgRNA_14379	chr1	114033449	114033472	peak1071
sgRNA_14380	chr1	114033522	114033545	peak1071
sgRNA_14381	chr2	101205636	101205659	peak10710
sgRNA_14382	chr2	101205643	101205666	peak10710
sgRNA_14383	chr2	101205667	101205690	peak10710
sgRNA_14384	chr2	101205679	101205702	peak10710
sgRNA_14385	chr2	101205737	101205760	peak10710
sgRNA_14386	chr2	101250134	101250157	peak10711
sgRNA_14387	chr2	101249976	101249999	peak10711
sgRNA_14388	chr2	101250134	101250157	peak10711
sgRNA_14389	chr2	101249976	101249999	peak10711
sgRNA_14390	chr2	101250134	101250157	peak10711
sgRNA_14391	chr2	101252037	101252060	peak10712
sgRNA_14392	chr2	101251864	101251887	peak10712
sgRNA_14393	chr2	101251889	101251912	peak10712
sgRNA_14394	chr2	101251902	101251925	peak10712
sgRNA_14395	chr2	101251911	101251934	peak10712
sgRNA_14396	chr2	101252816	101252839	peak10713
sgRNA_14397	chr2	101252849	101252872	peak10713
sgRNA_14398	chr2	101252882	101252905	peak10713
sgRNA_14399	chr2	101253008	101253031	peak10713
sgRNA_14400	chr2	101253237	101253260	peak10713
sgRNA_14401	chr2	101308426	101308449	peak10714
sgRNA_14402	chr2	101308448	101308471	peak10714
sgRNA_14403	chr2	101308673	101308696	peak10714
sgRNA_14404	chr2	101308778	101308801	peak10714
sgRNA_14405	chr2	101308802	101308825	peak10714
sgRNA_14406	chr2	101328092	101328115	peak10715
sgRNA_14407	chr2	101328093	101328116	peak10715
sgRNA_14408	chr2	101328124	101328147	peak10715
sgRNA_14409	chr2	101328260	101328283	peak10715
sgRNA_14410	chr2	101328278	101328301	peak10715
sgRNA_14411	chr2	101330338	101330361	peak10716
sgRNA_14412	chr2	101330593	101330616	peak10716
sgRNA_14413	chr2	101330701	101330724	peak10716
sgRNA_14414	chr2	101330903	101330926	peak10716
sgRNA_14415	chr2	101331009	101331032	peak10716
sgRNA_14416	chr2	101342559	101342582	peak10717
sgRNA_14417	chr2	101342605	101342628	peak10717
sgRNA_14418	chr2	101342652	101342675	peak10717
sgRNA_14419	chr2	101342673	101342696	peak10717
sgRNA_14420	chr2	101342696	101342719	peak10717
sgRNA_14421	chr2	101362974	101362997	peak10718
sgRNA_14422	chr2	101363001	101363024	peak10718
sgRNA_14423	chr2	101363005	101363028	peak10718
sgRNA_14424	chr2	101363094	101363117	peak10718
sgRNA_14425	chr2	101363114	101363137	peak10718
sgRNA_14426	chr2	101387257	101387280	peak10719
sgRNA_14427	chr2	101387350	101387373	peak10719
sgRNA_14428	chr2	101387441	101387464	peak10719
sgRNA_14429	chr2	101387620	101387643	peak10719
sgRNA_14430	chr2	101387740	101387763	peak10719
sgRNA_14431	chr1	114035491	114035514	peak1072
sgRNA_14432	chr1	114035053	114035076	peak1072
sgRNA_14433	chr1	114035095	114035118	peak1072
sgRNA_14434	chr1	114035287	114035310	peak1072
sgRNA_14435	chr1	114035336	114035359	peak1072
sgRNA_14436	chr2	101400885	101400908	peak10720
sgRNA_14437	chr2	101400913	101400936	peak10720
sgRNA_14438	chr2	101400919	101400942	peak10720
sgRNA_14439	chr2	101400974	101400997	peak10720
sgRNA_14440	chr2	101401028	101401051	peak10720
sgRNA_14441	chr2	101442863	101442886	peak10721
sgRNA_14442	chr2	101442917	101442940	peak10721
sgRNA_14443	chr2	101442793	101442816	peak10721
sgRNA_14444	chr2	101442797	101442820	peak10721
sgRNA_14445	chr2	101442798	101442821	peak10721
sgRNA_14446	chr2	101467648	101467671	peak10722
sgRNA_14447	chr2	101467675	101467698	peak10722
sgRNA_14448	chr2	101467741	101467764	peak10722
sgRNA_14449	chr2	101467754	101467777	peak10722
sgRNA_14450	chr2	101467796	101467819	peak10722
sgRNA_14451	chr2	101474364	101474387	peak10723
sgRNA_14452	chr2	101474373	101474396	peak10723
sgRNA_14453	chr2	101474588	101474611	peak10723
sgRNA_14454	chr2	101474635	101474658	peak10723
sgRNA_14455	chr2	101474815	101474838	peak10723
sgRNA_14456	chr2	104853403	104853426	peak10724
sgRNA_14457	chr2	104853406	104853429	peak10724
sgRNA_14458	chr2	104853488	104853511	peak10724
sgRNA_14459	chr2	104853490	104853513	peak10724
sgRNA_14460	chr2	104853491	104853514	peak10724
sgRNA_14461	chr2	104854021	104854044	peak10725
sgRNA_14462	chr2	104854022	104854045	peak10725
sgRNA_14463	chr2	104854125	104854148	peak10725
sgRNA_14464	chr2	104854230	104854253	peak10725
sgRNA_14465	chr2	104854308	104854331	peak10725
sgRNA_14466	chr2	105005474	105005497	peak10726
sgRNA_14467	chr2	105005477	105005500	peak10726
sgRNA_14468	chr2	105005507	105005530	peak10726
sgRNA_14469	chr2	105005107	105005130	peak10726
sgRNA_14470	chr2	105005474	105005497	peak10726
sgRNA_14471	chr2	105037910	105037933	peak10727
sgRNA_14472	chr2	105038016	105038039	peak10727
sgRNA_14473	chr2	105038173	105038196	peak10727
sgRNA_14474	chr2	105038190	105038213	peak10727
sgRNA_14475	chr2	105038492	105038515	peak10727
sgRNA_14476	chr2	105081166	105081189	peak10728
sgRNA_14477	chr2	105081256	105081279	peak10728
sgRNA_14478	chr2	105081299	105081322	peak10728
sgRNA_14479	chr2	105081302	105081325	peak10728
sgRNA_14480	chr2	105081304	105081327	peak10728
sgRNA_14481	chr2	105178014	105178037	peak10729
sgRNA_14482	chr2	105178027	105178050	peak10729
sgRNA_14483	chr2	105178063	105178086	peak10729
sgRNA_14484	chr2	105177772	105177795	peak10729
sgRNA_14485	chr2	105177793	105177816	peak10729
sgRNA_14486	chr2	105329231	105329254	peak10730
sgRNA_14487	chr2	105329860	105329883	peak10730
sgRNA_14488	chr2	105329918	105329941	peak10730
sgRNA_14489	chr2	105330020	105330043	peak10730
sgRNA_14490	chr2	105330269	105330292	peak10730
sgRNA_14491	chr2	105337527	105337550	peak10731
sgRNA_14492	chr2	105337528	105337551	peak10731
sgRNA_14493	chr2	105337539	105337562	peak10731
sgRNA_14494	chr2	105337572	105337595	peak10731
sgRNA_14495	chr2	105337687	105337710	peak10731
sgRNA_14496	chr2	105370248	105370271	peak10732
sgRNA_14497	chr2	105370251	105370274	peak10732
sgRNA_14498	chr2	105370398	105370421	peak10732
sgRNA_14499	chr2	105370434	105370457	peak10732
sgRNA_14500	chr2	105370471	105370494	peak10732
sgRNA_14501	chr2	105399252	105399275	peak10733
sgRNA_14502	chr2	105399253	105399276	peak10733
sgRNA_14503	chr2	105399742	105399765	peak10733
sgRNA_14504	chr2	105400080	105400103	peak10733
sgRNA_14505	chr2	105400181	105400204	peak10733
sgRNA_14506	chr2	105438826	105438849	peak10734
sgRNA_14507	chr2	105438981	105439004	peak10734
sgRNA_14508	chr2	105439031	105439054	peak10734
sgRNA_14509	chr2	105439259	105439282	peak10734
sgRNA_14510	chr2	105439338	105439361	peak10734
sgRNA_14511	chr2	105576729	105576752	peak10735
sgRNA_14512	chr2	105576788	105576811	peak10735
sgRNA_14513	chr2	105576813	105576836	peak10735
sgRNA_14514	chr2	105576990	105577013	peak10735
sgRNA_14515	chr2	105577157	105577180	peak10735
sgRNA_14516	chr2	105594038	105594061	peak10736
sgRNA_14517	chr2	105594082	105594105	peak10736
sgRNA_14518	chr2	105594085	105594108	peak10736
sgRNA_14519	chr2	105594091	105594114	peak10736
sgRNA_14520	chr2	105594108	105594131	peak10736
sgRNA_14521	chr2	105745270	105745293	peak10737
sgRNA_14522	chr2	105745573	105745596	peak10737
sgRNA_14523	chr2	105745703	105745726	peak10737
sgRNA_14524	chr2	105745715	105745738	peak10737
sgRNA_14525	chr2	105745762	105745785	peak10737
sgRNA_14526	chr2	105762276	105762299	peak10738
sgRNA_14527	chr2	105762277	105762300	peak10738
sgRNA_14528	chr2	105762417	105762440	peak10738
sgRNA_14529	chr2	105762450	105762473	peak10738
sgRNA_14530	chr2	105762467	105762490	peak10738
sgRNA_14531	chr2	105857368	105857391	peak10739
sgRNA_14532	chr2	105857376	105857399	peak10739
sgRNA_14533	chr2	105857534	105857557	peak10739
sgRNA_14534	chr2	105857555	105857578	peak10739
sgRNA_14535	chr2	105857605	105857628	peak10739
sgRNA_14536	chr1	114038219	114038242	peak1074
sgRNA_14537	chr1	114038223	114038246	peak1074
sgRNA_14538	chr1	114038347	114038370	peak1074
sgRNA_14539	chr1	114038437	114038460	peak1074
sgRNA_14540	chr1	114038725	114038748	peak1074
sgRNA_14541	chr2	110205000	110205023	peak10740
sgRNA_14542	chr2	110205093	110205116	peak10740
sgRNA_14543	chr2	110205161	110205184	peak10740
sgRNA_14544	chr2	110205191	110205214	peak10740
sgRNA_14545	chr2	110205192	110205215	peak10740
sgRNA_14546	chr2	110212539	110212562	peak10741
sgRNA_14547	chr2	110212580	110212603	peak10741
sgRNA_14548	chr2	110212609	110212632	peak10741
sgRNA_14549	chr2	110212662	110212685	peak10741
sgRNA_14550	chr2	110212755	110212778	peak10741
sgRNA_14551	chr1	114076095	114076118	peak1075
sgRNA_14552	chr1	114076130	114076153	peak1075
sgRNA_14553	chr1	114076136	114076159	peak1075
sgRNA_14554	chr1	114076364	114076387	peak1075
sgRNA_14555	chr1	114076469	114076492	peak1075
sgRNA_14556	chr2	110576899	110576922	peak10750
sgRNA_14557	chr2	110576899	110576922	peak10750
sgRNA_14558	chr2	110576899	110576922	peak10750
sgRNA_14559	chr2	110576899	110576922	peak10750
sgRNA_14560	chr2	110576899	110576922	peak10750
sgRNA_14561	chr2	110610164	110610187	peak10752
sgRNA_14562	chr2	110610164	110610187	peak10752
sgRNA_14563	chr2	110610164	110610187	peak10752
sgRNA_14564	chr2	110610164	110610187	peak10752
sgRNA_14565	chr2	110610164	110610187	peak10752
sgRNA_14566	chr2	110678545	110678568	peak10753
sgRNA_14567	chr2	110678572	110678595	peak10753
sgRNA_14568	chr2	110678712	110678735	peak10753
sgRNA_14569	chr2	110678782	110678805	peak10753
sgRNA_14570	chr2	110678833	110678856	peak10753
sgRNA_14571	chr2	110687659	110687682	peak10754
sgRNA_14572	chr2	110687622	110687645	peak10754
sgRNA_14573	chr2	110687659	110687682	peak10754
sgRNA_14574	chr2	110687622	110687645	peak10754
sgRNA_14575	chr2	110687659	110687682	peak10754
sgRNA_14576	chr2	110689211	110689234	peak10755
sgRNA_14577	chr2	110689245	110689268	peak10755
sgRNA_14578	chr2	110689268	110689291	peak10755
sgRNA_14579	chr2	110688585	110688608	peak10755
sgRNA_14580	chr2	110688586	110688609	peak10755
sgRNA_14581	chr2	110802444	110802467	peak10756
sgRNA_14582	chr2	110802256	110802279	peak10756
sgRNA_14583	chr2	110802410	110802433	peak10756
sgRNA_14584	chr2	110802444	110802467	peak10756
sgRNA_14585	chr2	110802256	110802279	peak10756
sgRNA_14586	chr2	110848891	110848914	peak10757
sgRNA_14587	chr2	110848928	110848951	peak10757
sgRNA_14588	chr2	110848991	110849014	peak10757
sgRNA_14589	chr2	110849049	110849072	peak10757
sgRNA_14590	chr2	110849050	110849073	peak10757
sgRNA_14591	chr2	110853768	110853791	peak10758
sgRNA_14592	chr2	110853639	110853662	peak10758
sgRNA_14593	chr2	110853640	110853663	peak10758
sgRNA_14594	chr2	110853648	110853671	peak10758
sgRNA_14595	chr2	110853709	110853732	peak10758
sgRNA_14596	chr2	110859627	110859650	peak10759
sgRNA_14597	chr2	110859652	110859675	peak10759
sgRNA_14598	chr2	110859406	110859429	peak10759
sgRNA_14599	chr2	110859421	110859444	peak10759
sgRNA_14600	chr2	110859479	110859502	peak10759
sgRNA_14601	chr1	114088959	114088982	peak1076
sgRNA_14602	chr1	114088974	114088997	peak1076
sgRNA_14603	chr1	114089080	114089103	peak1076
sgRNA_14604	chr1	114089109	114089132	peak1076
sgRNA_14605	chr1	114089175	114089198	peak1076
sgRNA_14606	chr2	110869783	110869806	peak10760
sgRNA_14607	chr2	110869785	110869808	peak10760
sgRNA_14608	chr2	110869557	110869580	peak10760
sgRNA_14609	chr2	110869639	110869662	peak10760
sgRNA_14610	chr2	110869640	110869663	peak10760
sgRNA_14611	chr2	111069944	111069967	peak10761
sgRNA_14612	chr2	111069978	111070001	peak10761
sgRNA_14613	chr2	111069798	111069821	peak10761
sgRNA_14614	chr2	111069891	111069914	peak10761
sgRNA_14615	chr2	111069892	111069915	peak10761
sgRNA_14616	chr2	111117103	111117126	peak10762
sgRNA_14617	chr2	111117139	111117162	peak10762
sgRNA_14618	chr2	111117174	111117197	peak10762
sgRNA_14619	chr2	111117177	111117200	peak10762
sgRNA_14620	chr2	111117178	111117201	peak10762
sgRNA_14621	chr2	111120572	111120595	peak10763
sgRNA_14622	chr2	111120742	111120765	peak10763
sgRNA_14623	chr2	111120803	111120826	peak10763
sgRNA_14624	chr2	111120848	111120871	peak10763
sgRNA_14625	chr2	111120901	111120924	peak10763
sgRNA_14626	chr2	111122959	111122982	peak10764
sgRNA_14627	chr2	111123102	111123125	peak10764
sgRNA_14628	chr2	111123125	111123148	peak10764
sgRNA_14629	chr2	111123187	111123210	peak10764
sgRNA_14630	chr2	111123271	111123294	peak10764
sgRNA_14631	chr2	112055806	112055829	peak10765
sgRNA_14632	chr2	112055827	112055850	peak10765
sgRNA_14633	chr2	112055958	112055981	peak10765
sgRNA_14634	chr2	112055961	112055984	peak10765
sgRNA_14635	chr2	112055985	112056008	peak10765
sgRNA_14636	chr2	112254904	112254927	peak10766
sgRNA_14637	chr2	112254919	112254942	peak10766
sgRNA_14638	chr2	112255063	112255086	peak10766
sgRNA_14639	chr2	112255188	112255211	peak10766
sgRNA_14640	chr2	112255202	112255225	peak10766
sgRNA_14641	chr2	112275592	112275615	peak10767
sgRNA_14642	chr2	112275722	112275745	peak10767
sgRNA_14643	chr2	112275869	112275892	peak10767
sgRNA_14644	chr2	112276106	112276129	peak10767
sgRNA_14645	chr2	112276171	112276194	peak10767
sgRNA_14646	chr2	112482096	112482119	peak10769
sgRNA_14647	chr2	112482157	112482180	peak10769
sgRNA_14648	chr2	112482352	112482375	peak10769
sgRNA_14649	chr2	112482371	112482394	peak10769
sgRNA_14650	chr2	112482486	112482509	peak10769
sgRNA_14651	chr1	114118801	114118824	peak1077
sgRNA_14652	chr1	114118967	114118990	peak1077
sgRNA_14653	chr1	114118973	114118996	peak1077
sgRNA_14654	chr1	114119022	114119045	peak1077
sgRNA_14655	chr1	114119027	114119050	peak1077
sgRNA_14656	chr2	112542557	112542580	peak10770
sgRNA_14657	chr2	112542803	112542826	peak10770
sgRNA_14658	chr2	112543009	112543032	peak10770
sgRNA_14659	chr2	112543195	112543218	peak10770
sgRNA_14660	chr2	112543349	112543372	peak10770
sgRNA_14661	chr2	112584540	112584563	peak10771
sgRNA_14662	chr2	112584584	112584607	peak10771
sgRNA_14663	chr2	112584631	112584654	peak10771
sgRNA_14664	chr2	112584770	112584793	peak10771
sgRNA_14665	chr2	112584828	112584851	peak10771
sgRNA_14666	chr2	112591081	112591104	peak10772
sgRNA_14667	chr2	112591085	112591108	peak10772
sgRNA_14668	chr2	112591131	112591154	peak10772
sgRNA_14669	chr2	112591136	112591159	peak10772
sgRNA_14670	chr2	112591137	112591160	peak10772
sgRNA_14671	chr2	112614467	112614490	peak10773
sgRNA_14672	chr2	112614467	112614490	peak10773
sgRNA_14673	chr2	112614467	112614490	peak10773
sgRNA_14674	chr2	112614467	112614490	peak10773
sgRNA_14675	chr2	112614467	112614490	peak10773
sgRNA_14676	chr2	112645921	112645944	peak10774
sgRNA_14677	chr2	112645978	112646001	peak10774
sgRNA_14678	chr2	112646134	112646157	peak10774
sgRNA_14679	chr2	112646275	112646298	peak10774
sgRNA_14680	chr2	112646319	112646342	peak10774
sgRNA_14681	chr2	112725126	112725149	peak10775
sgRNA_14682	chr2	112725188	112725211	peak10775
sgRNA_14683	chr2	112725279	112725302	peak10775
sgRNA_14684	chr2	112725282	112725305	peak10775
sgRNA_14685	chr2	112724953	112724976	peak10775
sgRNA_14686	chr2	112750370	112750393	peak10776
sgRNA_14687	chr2	112750383	112750406	peak10776
sgRNA_14688	chr2	112750441	112750464	peak10776
sgRNA_14689	chr2	112750517	112750540	peak10776
sgRNA_14690	chr2	112750521	112750544	peak10776
sgRNA_14691	chr2	112764655	112764678	peak10777
sgRNA_14692	chr2	112764682	112764705	peak10777
sgRNA_14693	chr2	112764694	112764717	peak10777
sgRNA_14694	chr2	112764783	112764806	peak10777
sgRNA_14695	chr2	112764866	112764889	peak10777
sgRNA_14696	chr2	112814404	112814427	peak10778
sgRNA_14697	chr2	112814427	112814450	peak10778
sgRNA_14698	chr2	112814576	112814599	peak10778
sgRNA_14699	chr2	112814377	112814400	peak10778
sgRNA_14700	chr2	112814404	112814427	peak10778
sgRNA_14701	chr2	112849093	112849116	peak10779
sgRNA_14702	chr2	112849097	112849120	peak10779
sgRNA_14703	chr2	112848907	112848930	peak10779
sgRNA_14704	chr2	112848948	112848971	peak10779
sgRNA_14705	chr2	112848958	112848981	peak10779
sgRNA_14706	chr1	114346606	114346629	peak1078
sgRNA_14707	chr1	114346667	114346690	peak1078
sgRNA_14708	chr1	114346696	114346719	peak1078
sgRNA_14709	chr1	114346755	114346778	peak1078
sgRNA_14710	chr1	114346913	114346936	peak1078
sgRNA_14711	chr2	112960613	112960636	peak10780
sgRNA_14712	chr2	112960726	112960749	peak10780
sgRNA_14713	chr2	112960741	112960764	peak10780
sgRNA_14714	chr2	112960457	112960480	peak10780
sgRNA_14715	chr2	112960477	112960500	peak10780
sgRNA_14716	chr2	113503571	113503594	peak10781
sgRNA_14717	chr2	113503708	113503731	peak10781
sgRNA_14718	chr2	113503715	113503738	peak10781
sgRNA_14719	chr2	113503716	113503739	peak10781
sgRNA_14720	chr2	113503961	113503984	peak10781
sgRNA_14721	chr2	113542027	113542050	peak10782
sgRNA_14722	chr2	113542171	113542194	peak10782
sgRNA_14723	chr2	113542172	113542195	peak10782
sgRNA_14724	chr2	113541984	113542007	peak10782
sgRNA_14725	chr2	113542027	113542050	peak10782
sgRNA_14726	chr2	113627297	113627320	peak10784
sgRNA_14727	chr2	113627237	113627260	peak10784
sgRNA_14728	chr2	113627297	113627320	peak10784
sgRNA_14729	chr2	113627237	113627260	peak10784
sgRNA_14730	chr2	113627297	113627320	peak10784
sgRNA_14731	chr2	113756661	113756684	peak10785
sgRNA_14732	chr2	113756755	113756778	peak10785
sgRNA_14733	chr2	113756785	113756808	peak10785
sgRNA_14734	chr2	113757020	113757043	peak10785
sgRNA_14735	chr2	113757030	113757053	peak10785
sgRNA_14736	chr2	113890144	113890167	peak10786
sgRNA_14737	chr2	113890396	113890419	peak10786
sgRNA_14738	chr2	113890424	113890447	peak10786
sgRNA_14739	chr2	113890430	113890453	peak10786
sgRNA_14740	chr2	113890688	113890711	peak10786
sgRNA_14741	chr2	117692148	117692171	peak10787
sgRNA_14742	chr2	117692149	117692172	peak10787
sgRNA_14743	chr2	117692149	117692172	peak10787
sgRNA_14744	chr2	117692150	117692173	peak10787
sgRNA_14745	chr2	117692263	117692286	peak10787
sgRNA_14746	chr2	117814908	117814931	peak10788
sgRNA_14747	chr2	117815080	117815103	peak10788
sgRNA_14748	chr2	117815084	117815107	peak10788
sgRNA_14749	chr2	117815110	117815133	peak10788
sgRNA_14750	chr2	117815528	117815551	peak10788
sgRNA_14751	chr2	117836363	117836386	peak10789
sgRNA_14752	chr2	117836509	117836532	peak10789
sgRNA_14753	chr2	117836520	117836543	peak10789
sgRNA_14754	chr2	117836542	117836565	peak10789
sgRNA_14755	chr2	117836808	117836831	peak10789
sgRNA_14756	chr1	114352768	114352791	peak1079
sgRNA_14757	chr1	114352769	114352792	peak1079
sgRNA_14758	chr1	114352788	114352811	peak1079
sgRNA_14759	chr1	114352802	114352825	peak1079
sgRNA_14760	chr1	114352834	114352857	peak1079
sgRNA_14761	chr2	118003655	118003678	peak10790
sgRNA_14762	chr2	118003677	118003700	peak10790
sgRNA_14763	chr2	118003710	118003733	peak10790
sgRNA_14764	chr2	118003727	118003750	peak10790
sgRNA_14765	chr2	118003772	118003795	peak10790
sgRNA_14766	chr2	118014044	118014067	peak10791
sgRNA_14767	chr2	118014285	118014308	peak10791
sgRNA_14768	chr2	118014388	118014411	peak10791
sgRNA_14769	chr2	118014414	118014437	peak10791
sgRNA_14770	chr2	118014611	118014634	peak10791
sgRNA_14771	chr2	118088360	118088383	peak10792
sgRNA_14772	chr2	118088716	118088739	peak10792
sgRNA_14773	chr2	118088790	118088813	peak10792
sgRNA_14774	chr2	118088950	118088973	peak10792
sgRNA_14775	chr2	118089392	118089415	peak10792
sgRNA_14776	chr2	118186284	118186307	peak10793
sgRNA_14777	chr2	118186294	118186317	peak10793
sgRNA_14778	chr2	118186455	118186478	peak10793
sgRNA_14779	chr2	118186517	118186540	peak10793
sgRNA_14780	chr2	118186688	118186711	peak10793
sgRNA_14781	chr2	118222247	118222270	peak10794
sgRNA_14782	chr2	118222180	118222203	peak10794
sgRNA_14783	chr2	118222196	118222219	peak10794
sgRNA_14784	chr2	118222247	118222270	peak10794
sgRNA_14785	chr2	118222180	118222203	peak10794
sgRNA_14786	chr2	118224545	118224568	peak10795
sgRNA_14787	chr2	118224612	118224635	peak10795
sgRNA_14788	chr2	118224690	118224713	peak10795
sgRNA_14789	chr2	118224710	118224733	peak10795
sgRNA_14790	chr2	118224726	118224749	peak10795
sgRNA_14791	chr2	118310358	118310381	peak10796
sgRNA_14792	chr2	118310360	118310383	peak10796
sgRNA_14793	chr2	118310436	118310459	peak10796
sgRNA_14794	chr2	118310575	118310598	peak10796
sgRNA_14795	chr2	118311030	118311053	peak10796
sgRNA_14796	chr2	127359709	127359732	peak10797
sgRNA_14797	chr2	127359709	127359732	peak10797
sgRNA_14798	chr2	127359709	127359732	peak10797
sgRNA_14799	chr2	127359709	127359732	peak10797
sgRNA_14800	chr2	127359709	127359732	peak10797
sgRNA_14801	chr2	127388030	127388053	peak10798
sgRNA_14802	chr2	127388036	127388059	peak10798
sgRNA_14803	chr2	127388203	127388226	peak10798
sgRNA_14804	chr2	127388214	127388237	peak10798
sgRNA_14805	chr2	127388565	127388588	peak10798
sgRNA_14806	chr2	127408399	127408422	peak10799
sgRNA_14807	chr2	127408403	127408426	peak10799
sgRNA_14808	chr2	127408580	127408603	peak10799
sgRNA_14809	chr2	127408878	127408901	peak10799
sgRNA_14810	chr2	127408911	127408934	peak10799
sgRNA_14811	chr1	8167214	8167237	peak108
sgRNA_14812	chr1	8167218	8167241	peak108
sgRNA_14813	chr1	8167366	8167389	peak108
sgRNA_14814	chr1	8167460	8167483	peak108
sgRNA_14815	chr1	8167550	8167573	peak108
sgRNA_14816	chr1	114353303	114353326	peak1080
sgRNA_14817	chr1	114353322	114353345	peak1080
sgRNA_14818	chr1	114353323	114353346	peak1080
sgRNA_14819	chr1	114353336	114353359	peak1080
sgRNA_14820	chr1	114353505	114353528	peak1080
sgRNA_14821	chr2	127463780	127463803	peak10800
sgRNA_14822	chr2	127463813	127463836	peak10800
sgRNA_14823	chr2	127463850	127463873	peak10800
sgRNA_14824	chr2	127463863	127463886	peak10800
sgRNA_14825	chr2	127463939	127463962	peak10800
sgRNA_14826	chr2	127480569	127480592	peak10801
sgRNA_14827	chr2	127480609	127480632	peak10801
sgRNA_14828	chr2	127480623	127480646	peak10801
sgRNA_14829	chr2	127480675	127480698	peak10801
sgRNA_14830	chr2	127480683	127480706	peak10801
sgRNA_14831	chr2	127514427	127514450	peak10802
sgRNA_14832	chr2	127514430	127514453	peak10802
sgRNA_14833	chr2	127514645	127514668	peak10802
sgRNA_14834	chr2	127514825	127514848	peak10802
sgRNA_14835	chr2	127514950	127514973	peak10802
sgRNA_14836	chr2	127526324	127526347	peak10803
sgRNA_14837	chr2	127526341	127526364	peak10803
sgRNA_14838	chr2	127526390	127526413	peak10803
sgRNA_14839	chr2	127526662	127526685	peak10803
sgRNA_14840	chr2	127526836	127526859	peak10803
sgRNA_14841	chr2	127649835	127649858	peak10804
sgRNA_14842	chr2	127649855	127649878	peak10804
sgRNA_14843	chr2	127650000	127650023	peak10804
sgRNA_14844	chr2	127650048	127650071	peak10804
sgRNA_14845	chr2	127650139	127650162	peak10804
sgRNA_14846	chr2	127664218	127664241	peak10805
sgRNA_14847	chr2	127664448	127664471	peak10805
sgRNA_14848	chr2	127664589	127664612	peak10805
sgRNA_14849	chr2	127664590	127664613	peak10805
sgRNA_14850	chr2	127664619	127664642	peak10805
sgRNA_14851	chr2	127674909	127674932	peak10806
sgRNA_14852	chr2	127674920	127674943	peak10806
sgRNA_14853	chr2	127674924	127674947	peak10806
sgRNA_14854	chr2	127675036	127675059	peak10806
sgRNA_14855	chr2	127675043	127675066	peak10806
sgRNA_14856	chr2	127701671	127701694	peak10807
sgRNA_14857	chr2	127701727	127701750	peak10807
sgRNA_14858	chr2	127702109	127702132	peak10807
sgRNA_14859	chr2	127702193	127702216	peak10807
sgRNA_14860	chr2	127702300	127702323	peak10807
sgRNA_14861	chr2	127811002	127811025	peak10809
sgRNA_14862	chr2	127811203	127811226	peak10809
sgRNA_14863	chr2	127811304	127811327	peak10809
sgRNA_14864	chr2	127811617	127811640	peak10809
sgRNA_14865	chr2	127811630	127811653	peak10809
sgRNA_14866	chr1	114386931	114386954	peak1081
sgRNA_14867	chr1	114387074	114387097	peak1081
sgRNA_14868	chr1	114386789	114386812	peak1081
sgRNA_14869	chr1	114386867	114386890	peak1081
sgRNA_14870	chr1	114386926	114386949	peak1081
sgRNA_14871	chr2	127830164	127830187	peak10810
sgRNA_14872	chr2	127830168	127830191	peak10810
sgRNA_14873	chr2	127830178	127830201	peak10810
sgRNA_14874	chr2	127830179	127830202	peak10810
sgRNA_14875	chr2	127830180	127830203	peak10810
sgRNA_14876	chr2	127858344	127858367	peak10811
sgRNA_14877	chr2	127858387	127858410	peak10811
sgRNA_14878	chr2	127858409	127858432	peak10811
sgRNA_14879	chr2	127858505	127858528	peak10811
sgRNA_14880	chr2	127858534	127858557	peak10811
sgRNA_14881	chr2	127886519	127886542	peak10812
sgRNA_14882	chr2	127886394	127886417	peak10812
sgRNA_14883	chr2	127886519	127886542	peak10812
sgRNA_14884	chr2	127886394	127886417	peak10812
sgRNA_14885	chr2	127886519	127886542	peak10812
sgRNA_14886	chr2	127893669	127893692	peak10813
sgRNA_14887	chr2	127893673	127893696	peak10813
sgRNA_14888	chr2	127893692	127893715	peak10813
sgRNA_14889	chr2	127893702	127893725	peak10813
sgRNA_14890	chr2	127893498	127893521	peak10813
sgRNA_14891	chr2	128028205	128028228	peak10815
sgRNA_14892	chr2	128028225	128028248	peak10815
sgRNA_14893	chr2	128028375	128028398	peak10815
sgRNA_14894	chr2	128028399	128028422	peak10815
sgRNA_14895	chr2	128028553	128028576	peak10815
sgRNA_14896	chr2	128091311	128091334	peak10816
sgRNA_14897	chr2	128091404	128091427	peak10816
sgRNA_14898	chr2	128091440	128091463	peak10816
sgRNA_14899	chr2	128091591	128091614	peak10816
sgRNA_14900	chr2	128091592	128091615	peak10816
sgRNA_14901	chr2	128233575	128233598	peak10817
sgRNA_14902	chr2	128233669	128233692	peak10817
sgRNA_14903	chr2	128233705	128233728	peak10817
sgRNA_14904	chr2	128233804	128233827	peak10817
sgRNA_14905	chr2	128233807	128233830	peak10817
sgRNA_14906	chr2	128260938	128260961	peak10818
sgRNA_14907	chr2	128261356	128261379	peak10818
sgRNA_14908	chr2	128261630	128261653	peak10818
sgRNA_14909	chr2	128261736	128261759	peak10818
sgRNA_14910	chr2	128261915	128261938	peak10818
sgRNA_14911	chr2	128306037	128306060	peak10819
sgRNA_14912	chr2	128306043	128306066	peak10819
sgRNA_14913	chr2	128306171	128306194	peak10819
sgRNA_14914	chr2	128306259	128306282	peak10819
sgRNA_14915	chr2	128306265	128306288	peak10819
sgRNA_14916	chr1	114511372	114511395	peak1082
sgRNA_14917	chr1	114511372	114511395	peak1082
sgRNA_14918	chr1	114511451	114511474	peak1082
sgRNA_14919	chr1	114511454	114511477	peak1082
sgRNA_14920	chr1	114511876	114511899	peak1082
sgRNA_14921	chr2	128322006	128322029	peak10820
sgRNA_14922	chr2	128322061	128322084	peak10820
sgRNA_14923	chr2	128322064	128322087	peak10820
sgRNA_14924	chr2	128322085	128322108	peak10820
sgRNA_14925	chr2	128322089	128322112	peak10820
sgRNA_14926	chr2	128322450	128322473	peak10821
sgRNA_14927	chr2	128322451	128322474	peak10821
sgRNA_14928	chr2	128322462	128322485	peak10821
sgRNA_14929	chr2	128322544	128322567	peak10821
sgRNA_14930	chr2	128322545	128322568	peak10821
sgRNA_14931	chr2	128348451	128348474	peak10822
sgRNA_14932	chr2	128348148	128348171	peak10822
sgRNA_14933	chr2	128348181	128348204	peak10822
sgRNA_14934	chr2	128348360	128348383	peak10822
sgRNA_14935	chr2	128348361	128348384	peak10822
sgRNA_14936	chr2	134706098	134706121	peak10823
sgRNA_14937	chr2	134706099	134706122	peak10823
sgRNA_14938	chr2	134706174	134706197	peak10823
sgRNA_14939	chr2	134706395	134706418	peak10823
sgRNA_14940	chr2	134706414	134706437	peak10823
sgRNA_14941	chr2	134773666	134773689	peak10824
sgRNA_14942	chr2	134773682	134773705	peak10824
sgRNA_14943	chr2	134773722	134773745	peak10824
sgRNA_14944	chr2	134773754	134773777	peak10824
sgRNA_14945	chr2	134773876	134773899	peak10824
sgRNA_14946	chr2	134918598	134918621	peak10825
sgRNA_14947	chr2	134918628	134918651	peak10825
sgRNA_14948	chr2	134918926	134918949	peak10825
sgRNA_14949	chr2	134919471	134919494	peak10825
sgRNA_14950	chr2	134919578	134919601	peak10825
sgRNA_14951	chr2	135052501	135052524	peak10826
sgRNA_14952	chr2	135052524	135052547	peak10826
sgRNA_14953	chr2	135052575	135052598	peak10826
sgRNA_14954	chr2	135052581	135052604	peak10826
sgRNA_14955	chr2	135052652	135052675	peak10826
sgRNA_14956	chr2	135182229	135182252	peak10827
sgRNA_14957	chr2	135182351	135182374	peak10827
sgRNA_14958	chr2	135182355	135182378	peak10827
sgRNA_14959	chr2	135182368	135182391	peak10827
sgRNA_14960	chr2	135182524	135182547	peak10827
sgRNA_14961	chr2	135531383	135531406	peak10828
sgRNA_14962	chr2	135531414	135531437	peak10828
sgRNA_14963	chr2	135531436	135531459	peak10828
sgRNA_14964	chr2	135531704	135531727	peak10828
sgRNA_14965	chr2	135531946	135531969	peak10828
sgRNA_14966	chr2	135586256	135586279	peak10829
sgRNA_14967	chr2	135586333	135586356	peak10829
sgRNA_14968	chr2	135586336	135586359	peak10829
sgRNA_14969	chr2	135586373	135586396	peak10829
sgRNA_14970	chr2	135586424	135586447	peak10829
sgRNA_14971	chr1	114581686	114581709	peak1083
sgRNA_14972	chr1	114581711	114581734	peak1083
sgRNA_14973	chr1	114581736	114581759	peak1083
sgRNA_14974	chr1	114581848	114581871	peak1083
sgRNA_14975	chr1	114582033	114582056	peak1083
sgRNA_14976	chr2	135741843	135741866	peak10830
sgRNA_14977	chr2	135741950	135741973	peak10830
sgRNA_14978	chr2	135742297	135742320	peak10830
sgRNA_14979	chr2	135742300	135742323	peak10830
sgRNA_14980	chr2	135742379	135742402	peak10830
sgRNA_14981	chr2	135875945	135875968	peak10831
sgRNA_14982	chr2	135875966	135875989	peak10831
sgRNA_14983	chr2	135876100	135876123	peak10831
sgRNA_14984	chr2	135876350	135876373	peak10831
sgRNA_14985	chr2	135876655	135876678	peak10831
sgRNA_14986	chr2	135961589	135961612	peak10832
sgRNA_14987	chr2	135960750	135960773	peak10832
sgRNA_14988	chr2	135960813	135960836	peak10832
sgRNA_14989	chr2	135960847	135960870	peak10832
sgRNA_14990	chr2	135961451	135961474	peak10832
sgRNA_14991	chr2	135985599	135985622	peak10833
sgRNA_14992	chr2	135985703	135985726	peak10833
sgRNA_14993	chr2	135985874	135985897	peak10833
sgRNA_14994	chr2	135985889	135985912	peak10833
sgRNA_14995	chr2	135985917	135985940	peak10833
sgRNA_14996	chr2	136025597	136025620	peak10834
sgRNA_14997	chr2	136025725	136025748	peak10834
sgRNA_14998	chr2	136025770	136025793	peak10834
sgRNA_14999	chr2	136025864	136025887	peak10834
sgRNA_15000	chr2	136025940	136025963	peak10834
sgRNA_15001	chr2	136118311	136118334	peak10835
sgRNA_15002	chr2	136118541	136118564	peak10835
sgRNA_15003	chr2	136118600	136118623	peak10835
sgRNA_15004	chr2	136118602	136118625	peak10835
sgRNA_15005	chr2	136118613	136118636	peak10835
sgRNA_15006	chr2	136154559	136154582	peak10836
sgRNA_15007	chr2	136154560	136154583	peak10836
sgRNA_15008	chr2	136154623	136154646	peak10836
sgRNA_15009	chr2	136154624	136154647	peak10836
sgRNA_15010	chr2	136154625	136154648	peak10836
sgRNA_15011	chr2	147844259	147844282	peak10837
sgRNA_15012	chr2	147844353	147844376	peak10837
sgRNA_15013	chr2	147844512	147844535	peak10837
sgRNA_15014	chr2	147844679	147844702	peak10837
sgRNA_15015	chr2	147844731	147844754	peak10837
sgRNA_15016	chr2	147860312	147860335	peak10838
sgRNA_15017	chr2	147860339	147860362	peak10838
sgRNA_15018	chr2	147860355	147860378	peak10838
sgRNA_15019	chr2	147860356	147860379	peak10838
sgRNA_15020	chr2	147860098	147860121	peak10838
sgRNA_15021	chr2	147977974	147977997	peak10839
sgRNA_15022	chr2	147977975	147977998	peak10839
sgRNA_15023	chr2	147977999	147978022	peak10839
sgRNA_15024	chr2	147978074	147978097	peak10839
sgRNA_15025	chr2	147978388	147978411	peak10839
sgRNA_15026	chr1	114670531	114670554	peak1084
sgRNA_15027	chr1	114670535	114670558	peak1084
sgRNA_15028	chr1	114670536	114670559	peak1084
sgRNA_15029	chr1	114670597	114670620	peak1084
sgRNA_15030	chr1	114670680	114670703	peak1084
sgRNA_15031	chr2	148021054	148021077	peak10840
sgRNA_15032	chr2	148021203	148021226	peak10840
sgRNA_15033	chr2	148021654	148021677	peak10840
sgRNA_15034	chr2	148021761	148021784	peak10840
sgRNA_15035	chr2	148021934	148021957	peak10840
sgRNA_15036	chr2	148362554	148362577	peak10841
sgRNA_15037	chr2	148362264	148362287	peak10841
sgRNA_15038	chr2	148362554	148362577	peak10841
sgRNA_15039	chr2	148362264	148362287	peak10841
sgRNA_15040	chr2	148362554	148362577	peak10841
sgRNA_15041	chr2	155857561	155857584	peak10842
sgRNA_15042	chr2	155857353	155857376	peak10842
sgRNA_15043	chr2	155857380	155857403	peak10842
sgRNA_15044	chr2	155857443	155857466	peak10842
sgRNA_15045	chr2	155857527	155857550	peak10842
sgRNA_15046	chr2	156007002	156007025	peak10843
sgRNA_15047	chr2	156007006	156007029	peak10843
sgRNA_15048	chr2	156007007	156007030	peak10843
sgRNA_15049	chr2	156007014	156007037	peak10843
sgRNA_15050	chr2	156005864	156005887	peak10843
sgRNA_15051	chr2	156021537	156021560	peak10844
sgRNA_15052	chr2	156021642	156021665	peak10844
sgRNA_15053	chr2	156021767	156021790	peak10844
sgRNA_15054	chr2	156021798	156021821	peak10844
sgRNA_15055	chr2	156021834	156021857	peak10844
sgRNA_15056	chr2	156159521	156159544	peak10845
sgRNA_15057	chr2	156159480	156159503	peak10845
sgRNA_15058	chr2	156159509	156159532	peak10845
sgRNA_15059	chr2	156159521	156159544	peak10845
sgRNA_15060	chr2	156159480	156159503	peak10845
sgRNA_15061	chr2	156230090	156230113	peak10846
sgRNA_15062	chr2	156230479	156230502	peak10846
sgRNA_15063	chr2	156230510	156230533	peak10846
sgRNA_15064	chr2	156230587	156230610	peak10846
sgRNA_15065	chr2	156230588	156230611	peak10846
sgRNA_15066	chr2	156332635	156332658	peak10847
sgRNA_15067	chr2	156332886	156332909	peak10847
sgRNA_15068	chr2	156333022	156333045	peak10847
sgRNA_15069	chr2	156333114	156333137	peak10847
sgRNA_15070	chr2	156333129	156333152	peak10847
sgRNA_15071	chr2	156335726	156335749	peak10848
sgRNA_15072	chr2	156335645	156335668	peak10848
sgRNA_15073	chr2	156335693	156335716	peak10848
sgRNA_15074	chr2	156335695	156335718	peak10848
sgRNA_15075	chr2	156335696	156335719	peak10848
sgRNA_15076	chr2	156342521	156342544	peak10849
sgRNA_15077	chr2	156342525	156342548	peak10849
sgRNA_15078	chr2	156342528	156342551	peak10849
sgRNA_15079	chr2	156343032	156343055	peak10849
sgRNA_15080	chr2	156343074	156343097	peak10849
sgRNA_15081	chr1	114716774	114716797	peak1085
sgRNA_15082	chr1	114716822	114716845	peak1085
sgRNA_15083	chr1	114716890	114716913	peak1085
sgRNA_15084	chr1	114717034	114717057	peak1085
sgRNA_15085	chr1	114717138	114717161	peak1085
sgRNA_15086	chr2	156400374	156400397	peak10850
sgRNA_15087	chr2	156400411	156400434	peak10850
sgRNA_15088	chr2	156400580	156400603	peak10850
sgRNA_15089	chr2	156400748	156400771	peak10850
sgRNA_15090	chr2	156400827	156400850	peak10850
sgRNA_15091	chr2	156436488	156436511	peak10851
sgRNA_15092	chr2	156436542	156436565	peak10851
sgRNA_15093	chr2	156436583	156436606	peak10851
sgRNA_15094	chr2	156436717	156436740	peak10851
sgRNA_15095	chr2	156436831	156436854	peak10851
sgRNA_15096	chr2	160994592	160994615	peak10853
sgRNA_15097	chr2	160994593	160994616	peak10853
sgRNA_15098	chr2	160994672	160994695	peak10853
sgRNA_15099	chr2	160994680	160994703	peak10853
sgRNA_15100	chr2	160994381	160994404	peak10853
sgRNA_15101	chr2	161063800	161063823	peak10854
sgRNA_15102	chr2	161063801	161063824	peak10854
sgRNA_15103	chr2	161063802	161063825	peak10854
sgRNA_15104	chr2	161063943	161063966	peak10854
sgRNA_15105	chr2	161064116	161064139	peak10854
sgRNA_15106	chr2	161160880	161160903	peak10855
sgRNA_15107	chr2	161160975	161160998	peak10855
sgRNA_15108	chr2	161161008	161161031	peak10855
sgRNA_15109	chr2	161161093	161161116	peak10855
sgRNA_15110	chr2	161161100	161161123	peak10855
sgRNA_15111	chr2	161237786	161237809	peak10856
sgRNA_15112	chr2	161237798	161237821	peak10856
sgRNA_15113	chr2	161237799	161237822	peak10856
sgRNA_15114	chr2	161238117	161238140	peak10856
sgRNA_15115	chr2	161238147	161238170	peak10856
sgRNA_15116	chr2	161239500	161239523	peak10857
sgRNA_15117	chr2	161239615	161239638	peak10857
sgRNA_15118	chr2	161239617	161239640	peak10857
sgRNA_15119	chr2	161239629	161239652	peak10857
sgRNA_15120	chr2	161239734	161239757	peak10857
sgRNA_15121	chr2	161244737	161244760	peak10858
sgRNA_15122	chr2	161244745	161244768	peak10858
sgRNA_15123	chr2	161244746	161244769	peak10858
sgRNA_15124	chr2	161244984	161245007	peak10858
sgRNA_15125	chr2	161244984	161245007	peak10858
sgRNA_15126	chr2	161251159	161251182	peak10859
sgRNA_15127	chr2	161251162	161251185	peak10859
sgRNA_15128	chr2	161251165	161251188	peak10859
sgRNA_15129	chr2	161251014	161251037	peak10859
sgRNA_15130	chr2	161251159	161251182	peak10859
sgRNA_15131	chr1	114757709	114757732	peak1086
sgRNA_15132	chr1	114757757	114757780	peak1086
sgRNA_15133	chr1	114757803	114757826	peak1086
sgRNA_15134	chr1	114757892	114757915	peak1086
sgRNA_15135	chr1	114758106	114758129	peak1086
sgRNA_15136	chr2	161308362	161308385	peak10860
sgRNA_15137	chr2	161308368	161308391	peak10860
sgRNA_15138	chr2	161308385	161308408	peak10860
sgRNA_15139	chr2	161308501	161308524	peak10860
sgRNA_15140	chr2	161308591	161308614	peak10860
sgRNA_15141	chr2	161428029	161428052	peak10861
sgRNA_15142	chr2	161428185	161428208	peak10861
sgRNA_15143	chr2	161428189	161428212	peak10861
sgRNA_15144	chr2	161428356	161428379	peak10861
sgRNA_15145	chr2	161428365	161428388	peak10861
sgRNA_15146	chr2	161624675	161624698	peak10862
sgRNA_15147	chr2	161624676	161624699	peak10862
sgRNA_15148	chr2	161624678	161624701	peak10862
sgRNA_15149	chr2	161624950	161624973	peak10862
sgRNA_15150	chr2	161624951	161624974	peak10862
sgRNA_15151	chr2	161625560	161625583	peak10863
sgRNA_15152	chr2	161625565	161625588	peak10863
sgRNA_15153	chr2	161625639	161625662	peak10863
sgRNA_15154	chr2	161625734	161625757	peak10863
sgRNA_15155	chr2	161625765	161625788	peak10863
sgRNA_15156	chr2	161650720	161650743	peak10864
sgRNA_15157	chr2	161650944	161650967	peak10864
sgRNA_15158	chr2	161650995	161651018	peak10864
sgRNA_15159	chr2	161651110	161651133	peak10864
sgRNA_15160	chr2	161651188	161651211	peak10864
sgRNA_15161	chr2	161723371	161723394	peak10865
sgRNA_15162	chr2	161722728	161722751	peak10865
sgRNA_15163	chr2	161722921	161722944	peak10865
sgRNA_15164	chr2	161723070	161723093	peak10865
sgRNA_15165	chr2	161723075	161723098	peak10865
sgRNA_15166	chr2	161746946	161746969	peak10866
sgRNA_15167	chr2	161747079	161747102	peak10866
sgRNA_15168	chr2	161747300	161747323	peak10866
sgRNA_15169	chr2	161746729	161746752	peak10866
sgRNA_15170	chr2	161746946	161746969	peak10866
sgRNA_15171	chr2	169364473	169364496	peak10867
sgRNA_15172	chr2	169364525	169364548	peak10867
sgRNA_15173	chr2	169364570	169364593	peak10867
sgRNA_15174	chr2	169364839	169364862	peak10867
sgRNA_15175	chr2	169364841	169364864	peak10867
sgRNA_15176	chr2	169479746	169479769	peak10868
sgRNA_15177	chr2	169479803	169479826	peak10868
sgRNA_15178	chr2	169479890	169479913	peak10868
sgRNA_15179	chr2	169479934	169479957	peak10868
sgRNA_15180	chr2	169479941	169479964	peak10868
sgRNA_15181	chr2	169573577	169573600	peak10869
sgRNA_15182	chr2	169573687	169573710	peak10869
sgRNA_15183	chr2	169573692	169573715	peak10869
sgRNA_15184	chr2	169573953	169573976	peak10869
sgRNA_15185	chr2	169573987	169574010	peak10869
sgRNA_15186	chr1	114780512	114780535	peak1087
sgRNA_15187	chr1	114780575	114780598	peak1087
sgRNA_15188	chr1	114780627	114780650	peak1087
sgRNA_15189	chr1	114780766	114780789	peak1087
sgRNA_15190	chr1	114780834	114780857	peak1087
sgRNA_15191	chr2	169584700	169584723	peak10870
sgRNA_15192	chr2	169584878	169584901	peak10870
sgRNA_15193	chr2	169584935	169584958	peak10870
sgRNA_15194	chr2	169585049	169585072	peak10870
sgRNA_15195	chr2	169585137	169585160	peak10870
sgRNA_15196	chr2	169694402	169694425	peak10871
sgRNA_15197	chr2	169694431	169694454	peak10871
sgRNA_15198	chr2	169694790	169694813	peak10871
sgRNA_15199	chr2	169694822	169694845	peak10871
sgRNA_15200	chr2	169694838	169694861	peak10871
sgRNA_15201	chr2	169734034	169734057	peak10872
sgRNA_15202	chr2	169734078	169734101	peak10872
sgRNA_15203	chr2	169734504	169734527	peak10872
sgRNA_15204	chr2	169734692	169734715	peak10872
sgRNA_15205	chr2	169734719	169734742	peak10872
sgRNA_15206	chr2	169790085	169790108	peak10873
sgRNA_15207	chr2	169790092	169790115	peak10873
sgRNA_15208	chr2	169790098	169790121	peak10873
sgRNA_15209	chr2	169790116	169790139	peak10873
sgRNA_15210	chr2	169790168	169790191	peak10873
sgRNA_15211	chr2	169799229	169799252	peak10874
sgRNA_15212	chr2	169799308	169799331	peak10874
sgRNA_15213	chr2	169799381	169799404	peak10874
sgRNA_15214	chr2	169799499	169799522	peak10874
sgRNA_15215	chr2	169800078	169800101	peak10874
sgRNA_15216	chr2	169824837	169824860	peak10875
sgRNA_15217	chr2	169824886	169824909	peak10875
sgRNA_15218	chr2	169824921	169824944	peak10875
sgRNA_15219	chr2	169824958	169824981	peak10875
sgRNA_15220	chr2	169825066	169825089	peak10875
sgRNA_15221	chr2	169827837	169827860	peak10876
sgRNA_15222	chr2	169827884	169827907	peak10876
sgRNA_15223	chr2	169827900	169827923	peak10876
sgRNA_15224	chr2	169828131	169828154	peak10876
sgRNA_15225	chr2	169828135	169828158	peak10876
sgRNA_15226	chr2	170013995	170014018	peak10877
sgRNA_15227	chr2	170013921	170013944	peak10877
sgRNA_15228	chr2	170013936	170013959	peak10877
sgRNA_15229	chr2	170013995	170014018	peak10877
sgRNA_15230	chr2	170013921	170013944	peak10877
sgRNA_15231	chr2	170155165	170155188	peak10878
sgRNA_15232	chr2	170155186	170155209	peak10878
sgRNA_15233	chr2	170155236	170155259	peak10878
sgRNA_15234	chr2	170155266	170155289	peak10878
sgRNA_15235	chr2	170155515	170155538	peak10878
sgRNA_15236	chr2	170214484	170214507	peak10879
sgRNA_15237	chr2	170214575	170214598	peak10879
sgRNA_15238	chr2	170214859	170214882	peak10879
sgRNA_15239	chr2	170214909	170214932	peak10879
sgRNA_15240	chr2	170214945	170214968	peak10879
sgRNA_15241	chr1	114902527	114902550	peak1088
sgRNA_15242	chr1	114902531	114902554	peak1088
sgRNA_15243	chr1	114902567	114902590	peak1088
sgRNA_15244	chr1	114902610	114902633	peak1088
sgRNA_15245	chr1	114902637	114902660	peak1088
sgRNA_15246	chr2	170236054	170236077	peak10880
sgRNA_15247	chr2	170236055	170236078	peak10880
sgRNA_15248	chr2	170236132	170236155	peak10880
sgRNA_15249	chr2	170236167	170236190	peak10880
sgRNA_15250	chr2	170236310	170236333	peak10880
sgRNA_15251	chr2	170351419	170351442	peak10881
sgRNA_15252	chr2	170351486	170351509	peak10881
sgRNA_15253	chr2	170351505	170351528	peak10881
sgRNA_15254	chr2	170351537	170351560	peak10881
sgRNA_15255	chr2	170351544	170351567	peak10881
sgRNA_15256	chr2	170370822	170370845	peak10882
sgRNA_15257	chr2	170370341	170370364	peak10882
sgRNA_15258	chr2	170370536	170370559	peak10882
sgRNA_15259	chr2	170370822	170370845	peak10882
sgRNA_15260	chr2	170370341	170370364	peak10882
sgRNA_15261	chr2	170476207	170476230	peak10883
sgRNA_15262	chr2	170475940	170475963	peak10883
sgRNA_15263	chr2	170476205	170476228	peak10883
sgRNA_15264	chr2	170476207	170476230	peak10883
sgRNA_15265	chr2	170475940	170475963	peak10883
sgRNA_15266	chr2	170530489	170530512	peak10884
sgRNA_15267	chr2	170530539	170530562	peak10884
sgRNA_15268	chr2	170530575	170530598	peak10884
sgRNA_15269	chr2	170530593	170530616	peak10884
sgRNA_15270	chr2	170530876	170530899	peak10884
sgRNA_15271	chr2	170583233	170583256	peak10885
sgRNA_15272	chr2	170583289	170583312	peak10885
sgRNA_15273	chr2	170583345	170583368	peak10885
sgRNA_15274	chr2	170583385	170583408	peak10885
sgRNA_15275	chr2	170583388	170583411	peak10885
sgRNA_15276	chr2	170685726	170685749	peak10886
sgRNA_15277	chr2	170685725	170685748	peak10886
sgRNA_15278	chr2	170685726	170685749	peak10886
sgRNA_15279	chr2	170685725	170685748	peak10886
sgRNA_15280	chr2	170685726	170685749	peak10886
sgRNA_15281	chr2	170695156	170695179	peak10887
sgRNA_15282	chr2	170695272	170695295	peak10887
sgRNA_15283	chr2	170695298	170695321	peak10887
sgRNA_15284	chr2	170695309	170695332	peak10887
sgRNA_15285	chr2	170695310	170695333	peak10887
sgRNA_15286	chr2	170716561	170716584	peak10888
sgRNA_15287	chr2	170716567	170716590	peak10888
sgRNA_15288	chr2	170716570	170716593	peak10888
sgRNA_15289	chr2	170716636	170716659	peak10888
sgRNA_15290	chr2	170716936	170716959	peak10888
sgRNA_15291	chr2	170770788	170770811	peak10889
sgRNA_15292	chr2	170771064	170771087	peak10889
sgRNA_15293	chr2	170771111	170771134	peak10889
sgRNA_15294	chr2	170771181	170771204	peak10889
sgRNA_15295	chr2	170771539	170771562	peak10889
sgRNA_15296	chr1	114915912	114915935	peak1089
sgRNA_15297	chr1	114915912	114915935	peak1089
sgRNA_15298	chr1	114915912	114915935	peak1089
sgRNA_15299	chr1	114915912	114915935	peak1089
sgRNA_15300	chr1	114915912	114915935	peak1089
sgRNA_15301	chr2	170815925	170815948	peak10890
sgRNA_15302	chr2	170815926	170815949	peak10890
sgRNA_15303	chr2	170815945	170815968	peak10890
sgRNA_15304	chr2	170815976	170815999	peak10890
sgRNA_15305	chr2	170815977	170816000	peak10890
sgRNA_15306	chr2	170816299	170816322	peak10891
sgRNA_15307	chr2	170816338	170816361	peak10891
sgRNA_15308	chr2	170816341	170816364	peak10891
sgRNA_15309	chr2	170816360	170816383	peak10891
sgRNA_15310	chr2	170816363	170816386	peak10891
sgRNA_15311	chr2	170873379	170873402	peak10892
sgRNA_15312	chr2	170873464	170873487	peak10892
sgRNA_15313	chr2	170873497	170873520	peak10892
sgRNA_15314	chr2	170873549	170873572	peak10892
sgRNA_15315	chr2	170873694	170873717	peak10892
sgRNA_15316	chr2	170918203	170918226	peak10893
sgRNA_15317	chr2	170917414	170917437	peak10893
sgRNA_15318	chr2	170917630	170917653	peak10893
sgRNA_15319	chr2	170917856	170917879	peak10893
sgRNA_15320	chr2	170918089	170918112	peak10893
sgRNA_15321	chr2	170929353	170929376	peak10894
sgRNA_15322	chr2	170929391	170929414	peak10894
sgRNA_15323	chr2	170929605	170929628	peak10894
sgRNA_15324	chr2	170929685	170929708	peak10894
sgRNA_15325	chr2	170929858	170929881	peak10894
sgRNA_15326	chr2	170973893	170973916	peak10895
sgRNA_15327	chr2	170973897	170973920	peak10895
sgRNA_15328	chr2	170974059	170974082	peak10895
sgRNA_15329	chr2	170974061	170974084	peak10895
sgRNA_15330	chr2	170974168	170974191	peak10895
sgRNA_15331	chr2	171140088	171140111	peak10896
sgRNA_15332	chr2	171140057	171140080	peak10896
sgRNA_15333	chr2	171140087	171140110	peak10896
sgRNA_15334	chr2	171140088	171140111	peak10896
sgRNA_15335	chr2	171140057	171140080	peak10896
sgRNA_15336	chr2	171160767	171160790	peak10897
sgRNA_15337	chr2	171160889	171160912	peak10897
sgRNA_15338	chr2	171160927	171160950	peak10897
sgRNA_15339	chr2	171161073	171161096	peak10897
sgRNA_15340	chr2	171161105	171161128	peak10897
sgRNA_15341	chr2	175600670	175600693	peak10898
sgRNA_15342	chr2	175600738	175600761	peak10898
sgRNA_15343	chr2	175600755	175600778	peak10898
sgRNA_15344	chr2	175600818	175600841	peak10898
sgRNA_15345	chr2	175600827	175600850	peak10898
sgRNA_15346	chr2	175676925	175676948	peak10899
sgRNA_15347	chr2	175676970	175676993	peak10899
sgRNA_15348	chr2	175676978	175677001	peak10899
sgRNA_15349	chr2	175677010	175677033	peak10899
sgRNA_15350	chr2	175677037	175677060	peak10899
sgRNA_15351	chr1	8239577	8239600	peak109
sgRNA_15352	chr1	8239755	8239778	peak109
sgRNA_15353	chr1	8239756	8239779	peak109
sgRNA_15354	chr1	8239759	8239782	peak109
sgRNA_15355	chr1	8239771	8239794	peak109
sgRNA_15356	chr1	115877687	115877710	peak1090
sgRNA_15357	chr1	115877688	115877711	peak1090
sgRNA_15358	chr1	115877823	115877846	peak1090
sgRNA_15359	chr1	115877479	115877502	peak1090
sgRNA_15360	chr1	115877633	115877656	peak1090
sgRNA_15361	chr2	175806177	175806200	peak10900
sgRNA_15362	chr2	175806212	175806235	peak10900
sgRNA_15363	chr2	175806277	175806300	peak10900
sgRNA_15364	chr2	175806091	175806114	peak10900
sgRNA_15365	chr2	175806123	175806146	peak10900
sgRNA_15366	chr2	175834723	175834746	peak10901
sgRNA_15367	chr2	175834778	175834801	peak10901
sgRNA_15368	chr2	175834814	175834837	peak10901
sgRNA_15369	chr2	175834838	175834861	peak10901
sgRNA_15370	chr2	175834840	175834863	peak10901
sgRNA_15371	chr2	175884012	175884035	peak10902
sgRNA_15372	chr2	175883668	175883691	peak10902
sgRNA_15373	chr2	175883726	175883749	peak10902
sgRNA_15374	chr2	175883849	175883872	peak10902
sgRNA_15375	chr2	175883911	175883934	peak10902
sgRNA_15376	chr2	176002139	176002162	peak10903
sgRNA_15377	chr2	176002286	176002309	peak10903
sgRNA_15378	chr2	176002308	176002331	peak10903
sgRNA_15379	chr2	176002308	176002331	peak10903
sgRNA_15380	chr2	176002772	176002795	peak10903
sgRNA_15381	chr2	176067928	176067951	peak10904
sgRNA_15382	chr2	176067929	176067952	peak10904
sgRNA_15383	chr2	176068037	176068060	peak10904
sgRNA_15384	chr2	176068113	176068136	peak10904
sgRNA_15385	chr2	176068223	176068246	peak10904
sgRNA_15386	chr2	176080169	176080192	peak10905
sgRNA_15387	chr2	176080467	176080490	peak10905
sgRNA_15388	chr2	176080545	176080568	peak10905
sgRNA_15389	chr2	176080585	176080608	peak10905
sgRNA_15390	chr2	176080667	176080690	peak10905
sgRNA_15391	chr2	176099919	176099942	peak10906
sgRNA_15392	chr2	176100150	176100173	peak10906
sgRNA_15393	chr2	176100482	176100505	peak10906
sgRNA_15394	chr2	176100540	176100563	peak10906
sgRNA_15395	chr2	176100706	176100729	peak10906
sgRNA_15396	chr2	176122843	176122866	peak10907
sgRNA_15397	chr2	176122944	176122967	peak10907
sgRNA_15398	chr2	176122947	176122970	peak10907
sgRNA_15399	chr2	176122990	176123013	peak10907
sgRNA_15400	chr2	176123226	176123249	peak10907
sgRNA_15401	chr2	176128856	176128879	peak10908
sgRNA_15402	chr2	176128857	176128880	peak10908
sgRNA_15403	chr2	176128885	176128908	peak10908
sgRNA_15404	chr2	176128911	176128934	peak10908
sgRNA_15405	chr2	176128941	176128964	peak10908
sgRNA_15406	chr2	176157377	176157400	peak10909
sgRNA_15407	chr2	176157542	176157565	peak10909
sgRNA_15408	chr2	176157809	176157832	peak10909
sgRNA_15409	chr2	176157917	176157940	peak10909
sgRNA_15410	chr2	176157948	176157971	peak10909
sgRNA_15411	chr1	115924853	115924876	peak1091
sgRNA_15412	chr1	115924897	115924920	peak1091
sgRNA_15413	chr1	115924939	115924962	peak1091
sgRNA_15414	chr1	115925027	115925050	peak1091
sgRNA_15415	chr1	115925041	115925064	peak1091
sgRNA_15416	chr2	176175322	176175345	peak10910
sgRNA_15417	chr2	176175399	176175422	peak10910
sgRNA_15418	chr2	176175433	176175456	peak10910
sgRNA_15419	chr2	176175467	176175490	peak10910
sgRNA_15420	chr2	176175471	176175494	peak10910
sgRNA_15421	chr2	176269656	176269679	peak10911
sgRNA_15422	chr2	176269747	176269770	peak10911
sgRNA_15423	chr2	176269754	176269777	peak10911
sgRNA_15424	chr2	176269863	176269886	peak10911
sgRNA_15425	chr2	176269892	176269915	peak10911
sgRNA_15426	chr2	176326030	176326053	peak10912
sgRNA_15427	chr2	176326073	176326096	peak10912
sgRNA_15428	chr2	176325885	176325908	peak10912
sgRNA_15429	chr2	176325943	176325966	peak10912
sgRNA_15430	chr2	176325945	176325968	peak10912
sgRNA_15431	chr2	176450133	176450156	peak10913
sgRNA_15432	chr2	176450370	176450393	peak10913
sgRNA_15433	chr2	176450371	176450394	peak10913
sgRNA_15434	chr2	176450526	176450549	peak10913
sgRNA_15435	chr2	176450571	176450594	peak10913
sgRNA_15436	chr2	176455953	176455976	peak10914
sgRNA_15437	chr2	176455961	176455984	peak10914
sgRNA_15438	chr2	176456046	176456069	peak10914
sgRNA_15439	chr2	176456057	176456080	peak10914
sgRNA_15440	chr2	176456057	176456080	peak10914
sgRNA_15441	chr2	176554289	176554312	peak10915
sgRNA_15442	chr2	176554293	176554316	peak10915
sgRNA_15443	chr2	176554321	176554344	peak10915
sgRNA_15444	chr2	176554336	176554359	peak10915
sgRNA_15445	chr2	176554497	176554520	peak10915
sgRNA_15446	chr2	176637984	176638007	peak10916
sgRNA_15447	chr2	176638091	176638114	peak10916
sgRNA_15448	chr2	176638096	176638119	peak10916
sgRNA_15449	chr2	176638355	176638378	peak10916
sgRNA_15450	chr2	176638425	176638448	peak10916
sgRNA_15451	chr2	176653906	176653929	peak10917
sgRNA_15452	chr2	176653964	176653987	peak10917
sgRNA_15453	chr2	176653977	176654000	peak10917
sgRNA_15454	chr2	176654052	176654075	peak10917
sgRNA_15455	chr2	176654163	176654186	peak10917
sgRNA_15456	chr2	182716353	182716376	peak10918
sgRNA_15457	chr2	182716378	182716401	peak10918
sgRNA_15458	chr2	182716583	182716606	peak10918
sgRNA_15459	chr2	182716633	182716656	peak10918
sgRNA_15460	chr2	182716664	182716687	peak10918
sgRNA_15461	chr2	182870481	182870504	peak10919
sgRNA_15462	chr2	182870397	182870420	peak10919
sgRNA_15463	chr2	182870404	182870427	peak10919
sgRNA_15464	chr2	182870405	182870428	peak10919
sgRNA_15465	chr2	182870411	182870434	peak10919
sgRNA_15466	chr1	115941539	115941562	peak1092
sgRNA_15467	chr1	115941620	115941643	peak1092
sgRNA_15468	chr1	115941649	115941672	peak1092
sgRNA_15469	chr1	115941766	115941789	peak1092
sgRNA_15470	chr1	115941953	115941976	peak1092
sgRNA_15471	chr2	182915518	182915541	peak10920
sgRNA_15472	chr2	182915542	182915565	peak10920
sgRNA_15473	chr2	182915545	182915568	peak10920
sgRNA_15474	chr2	182915546	182915569	peak10920
sgRNA_15475	chr2	182915396	182915419	peak10920
sgRNA_15476	chr2	183038029	183038052	peak10921
sgRNA_15477	chr2	183038203	183038226	peak10921
sgRNA_15478	chr2	183038268	183038291	peak10921
sgRNA_15479	chr2	183038478	183038501	peak10921
sgRNA_15480	chr2	183038866	183038889	peak10921
sgRNA_15481	chr2	183078930	183078953	peak10922
sgRNA_15482	chr2	183079098	183079121	peak10922
sgRNA_15483	chr2	183079127	183079150	peak10922
sgRNA_15484	chr2	183079155	183079178	peak10922
sgRNA_15485	chr2	183079340	183079363	peak10922
sgRNA_15486	chr2	183124439	183124462	peak10923
sgRNA_15487	chr2	183124716	183124739	peak10923
sgRNA_15488	chr2	183124728	183124751	peak10923
sgRNA_15489	chr2	183124867	183124890	peak10923
sgRNA_15490	chr2	183124884	183124907	peak10923
sgRNA_15491	chr2	183149669	183149692	peak10924
sgRNA_15492	chr2	183149643	183149666	peak10924
sgRNA_15493	chr2	183149668	183149691	peak10924
sgRNA_15494	chr2	183149669	183149692	peak10924
sgRNA_15495	chr2	183149643	183149666	peak10924
sgRNA_15496	chr2	183160219	183160242	peak10925
sgRNA_15497	chr2	183160238	183160261	peak10925
sgRNA_15498	chr2	183160248	183160271	peak10925
sgRNA_15499	chr2	183160183	183160206	peak10925
sgRNA_15500	chr2	183160219	183160242	peak10925
sgRNA_15501	chr2	183244566	183244589	peak10926
sgRNA_15502	chr2	183244602	183244625	peak10926
sgRNA_15503	chr2	183244711	183244734	peak10926
sgRNA_15504	chr2	183244554	183244577	peak10926
sgRNA_15505	chr2	183244566	183244589	peak10926
sgRNA_15506	chr2	183248907	183248930	peak10927
sgRNA_15507	chr2	183248928	183248951	peak10927
sgRNA_15508	chr2	183248854	183248877	peak10927
sgRNA_15509	chr2	183248855	183248878	peak10927
sgRNA_15510	chr2	183248866	183248889	peak10927
sgRNA_15511	chr2	183529513	183529536	peak10928
sgRNA_15512	chr2	183529410	183529433	peak10928
sgRNA_15513	chr2	183529513	183529536	peak10928
sgRNA_15514	chr2	183529410	183529433	peak10928
sgRNA_15515	chr2	183529513	183529536	peak10928
sgRNA_15516	chr2	186125398	186125421	peak10929
sgRNA_15517	chr2	186125397	186125420	peak10929
sgRNA_15518	chr2	186125398	186125421	peak10929
sgRNA_15519	chr2	186125397	186125420	peak10929
sgRNA_15520	chr2	186125398	186125421	peak10929
sgRNA_15521	chr1	115969759	115969782	peak1093
sgRNA_15522	chr1	115969643	115969666	peak1093
sgRNA_15523	chr1	115969660	115969683	peak1093
sgRNA_15524	chr1	115969661	115969684	peak1093
sgRNA_15525	chr1	115969757	115969780	peak1093
sgRNA_15526	chr2	186130290	186130313	peak10930
sgRNA_15527	chr2	186130291	186130314	peak10930
sgRNA_15528	chr2	186130346	186130369	peak10930
sgRNA_15529	chr2	186130428	186130451	peak10930
sgRNA_15530	chr2	186129845	186129868	peak10930
sgRNA_15531	chr2	186255978	186256001	peak10931
sgRNA_15532	chr2	186255991	186256014	peak10931
sgRNA_15533	chr2	186256014	186256037	peak10931
sgRNA_15534	chr2	186256026	186256049	peak10931
sgRNA_15535	chr2	186256032	186256055	peak10931
sgRNA_15536	chr2	186325952	186325975	peak10932
sgRNA_15537	chr2	186325991	186326014	peak10932
sgRNA_15538	chr2	186325994	186326017	peak10932
sgRNA_15539	chr2	186326223	186326246	peak10932
sgRNA_15540	chr2	186326269	186326292	peak10932
sgRNA_15541	chr2	186486316	186486339	peak10934
sgRNA_15542	chr2	186486386	186486409	peak10934
sgRNA_15543	chr2	186486493	186486516	peak10934
sgRNA_15544	chr2	186486601	186486624	peak10934
sgRNA_15545	chr2	186486721	186486744	peak10934
sgRNA_15546	chr2	186590321	186590344	peak10935
sgRNA_15547	chr2	186590422	186590445	peak10935
sgRNA_15548	chr2	186590476	186590499	peak10935
sgRNA_15549	chr2	186590725	186590748	peak10935
sgRNA_15550	chr2	186590898	186590921	peak10935
sgRNA_15551	chr2	186599847	186599870	peak10936
sgRNA_15552	chr2	186599850	186599873	peak10936
sgRNA_15553	chr2	186599907	186599930	peak10936
sgRNA_15554	chr2	186600200	186600223	peak10936
sgRNA_15555	chr2	186600340	186600363	peak10936
sgRNA_15556	chr2	186694450	186694473	peak10937
sgRNA_15557	chr2	186694506	186694529	peak10937
sgRNA_15558	chr2	186694596	186694619	peak10937
sgRNA_15559	chr2	186694597	186694620	peak10937
sgRNA_15560	chr2	186694620	186694643	peak10937
sgRNA_15561	chr2	186717586	186717609	peak10938
sgRNA_15562	chr2	186717517	186717540	peak10938
sgRNA_15563	chr2	186717586	186717609	peak10938
sgRNA_15564	chr2	186717517	186717540	peak10938
sgRNA_15565	chr2	186717586	186717609	peak10938
sgRNA_15566	chr2	186849154	186849177	peak10939
sgRNA_15567	chr2	186849185	186849208	peak10939
sgRNA_15568	chr2	186849319	186849342	peak10939
sgRNA_15569	chr2	186849322	186849345	peak10939
sgRNA_15570	chr2	186849438	186849461	peak10939
sgRNA_15571	chr1	115976757	115976780	peak1094
sgRNA_15572	chr1	115976777	115976800	peak1094
sgRNA_15573	chr1	115976812	115976835	peak1094
sgRNA_15574	chr1	115976895	115976918	peak1094
sgRNA_15575	chr1	115977000	115977023	peak1094
sgRNA_15576	chr2	187054729	187054752	peak10940
sgRNA_15577	chr2	187054741	187054764	peak10940
sgRNA_15578	chr2	187054742	187054765	peak10940
sgRNA_15579	chr2	187054554	187054577	peak10940
sgRNA_15580	chr2	187054729	187054752	peak10940
sgRNA_15581	chr2	190319863	190319886	peak10941
sgRNA_15582	chr2	190319880	190319903	peak10941
sgRNA_15583	chr2	190319882	190319905	peak10941
sgRNA_15584	chr2	190319923	190319946	peak10941
sgRNA_15585	chr2	190320089	190320112	peak10941
sgRNA_15586	chr2	190343951	190343974	peak10942
sgRNA_15587	chr2	190343976	190343999	peak10942
sgRNA_15588	chr2	190344069	190344092	peak10942
sgRNA_15589	chr2	190344209	190344232	peak10942
sgRNA_15590	chr2	190344418	190344441	peak10942
sgRNA_15591	chr2	190408714	190408737	peak10943
sgRNA_15592	chr2	190408723	190408746	peak10943
sgRNA_15593	chr2	190408784	190408807	peak10943
sgRNA_15594	chr2	190408940	190408963	peak10943
sgRNA_15595	chr2	190408941	190408964	peak10943
sgRNA_15596	chr2	190534819	190534842	peak10944
sgRNA_15597	chr2	190534936	190534959	peak10944
sgRNA_15598	chr2	190534972	190534995	peak10944
sgRNA_15599	chr2	190535087	190535110	peak10944
sgRNA_15600	chr2	190535133	190535156	peak10944
sgRNA_15601	chr2	190587368	190587391	peak10945
sgRNA_15602	chr2	190587321	190587344	peak10945
sgRNA_15603	chr2	190587356	190587379	peak10945
sgRNA_15604	chr2	190587368	190587391	peak10945
sgRNA_15605	chr2	190587321	190587344	peak10945
sgRNA_15606	chr2	190628250	190628273	peak10946
sgRNA_15607	chr2	190628257	190628280	peak10946
sgRNA_15608	chr2	190628292	190628315	peak10946
sgRNA_15609	chr2	190628295	190628318	peak10946
sgRNA_15610	chr2	190628296	190628319	peak10946
sgRNA_15611	chr2	190649350	190649373	peak10947
sgRNA_15612	chr2	190649358	190649381	peak10947
sgRNA_15613	chr2	190649398	190649421	peak10947
sgRNA_15614	chr2	190649536	190649559	peak10947
sgRNA_15615	chr2	190649616	190649639	peak10947
sgRNA_15616	chr2	190659164	190659187	peak10948
sgRNA_15617	chr2	190659362	190659385	peak10948
sgRNA_15618	chr2	190659668	190659691	peak10948
sgRNA_15619	chr2	190659673	190659696	peak10948
sgRNA_15620	chr2	190659715	190659738	peak10948
sgRNA_15621	chr2	190679048	190679071	peak10949
sgRNA_15622	chr2	190678660	190678683	peak10949
sgRNA_15623	chr2	190678725	190678748	peak10949
sgRNA_15624	chr2	190678786	190678809	peak10949
sgRNA_15625	chr2	190678925	190678948	peak10949
sgRNA_15626	chr1	116139254	116139277	peak1095
sgRNA_15627	chr1	116139255	116139278	peak1095
sgRNA_15628	chr1	116139298	116139321	peak1095
sgRNA_15629	chr1	116139416	116139439	peak1095
sgRNA_15630	chr1	116139428	116139451	peak1095
sgRNA_15631	chr2	190697692	190697715	peak10950
sgRNA_15632	chr2	190697708	190697731	peak10950
sgRNA_15633	chr2	190697731	190697754	peak10950
sgRNA_15634	chr2	190697747	190697770	peak10950
sgRNA_15635	chr2	190697761	190697784	peak10950
sgRNA_15636	chr2	190699274	190699297	peak10951
sgRNA_15637	chr2	190699294	190699317	peak10951
sgRNA_15638	chr2	190699349	190699372	peak10951
sgRNA_15639	chr2	190699479	190699502	peak10951
sgRNA_15640	chr2	190699543	190699566	peak10951
sgRNA_15641	chr2	190840794	190840817	peak10952
sgRNA_15642	chr2	190840794	190840817	peak10952
sgRNA_15643	chr2	190840843	190840866	peak10952
sgRNA_15644	chr2	190840933	190840956	peak10952
sgRNA_15645	chr2	190840975	190840998	peak10952
sgRNA_15646	chr2	190861194	190861217	peak10953
sgRNA_15647	chr2	190861194	190861217	peak10953
sgRNA_15648	chr2	190861195	190861218	peak10953
sgRNA_15649	chr2	190861235	190861258	peak10953
sgRNA_15650	chr2	190861452	190861475	peak10953
sgRNA_15651	chr2	190881408	190881431	peak10954
sgRNA_15652	chr2	190881466	190881489	peak10954
sgRNA_15653	chr2	190881719	190881742	peak10954
sgRNA_15654	chr2	190881966	190881989	peak10954
sgRNA_15655	chr2	190881981	190882004	peak10954
sgRNA_15656	chr2	190948727	190948750	peak10955
sgRNA_15657	chr2	190948866	190948889	peak10955
sgRNA_15658	chr2	190948876	190948899	peak10955
sgRNA_15659	chr2	190948877	190948900	peak10955
sgRNA_15660	chr2	190949032	190949055	peak10955
sgRNA_15661	chr2	191014252	191014275	peak10956
sgRNA_15662	chr2	191014898	191014921	peak10956
sgRNA_15663	chr2	191015067	191015090	peak10956
sgRNA_15664	chr2	191015161	191015184	peak10956
sgRNA_15665	chr2	191015176	191015199	peak10956
sgRNA_15666	chr2	191020654	191020677	peak10957
sgRNA_15667	chr2	191020687	191020710	peak10957
sgRNA_15668	chr2	191020688	191020711	peak10957
sgRNA_15669	chr2	191020726	191020749	peak10957
sgRNA_15670	chr2	191020944	191020967	peak10957
sgRNA_15671	chr2	191032720	191032743	peak10958
sgRNA_15672	chr2	191032767	191032790	peak10958
sgRNA_15673	chr2	191032770	191032793	peak10958
sgRNA_15674	chr2	191032771	191032794	peak10958
sgRNA_15675	chr2	191032407	191032430	peak10958
sgRNA_15676	chr2	191052382	191052405	peak10959
sgRNA_15677	chr2	191052381	191052404	peak10959
sgRNA_15678	chr2	191052382	191052405	peak10959
sgRNA_15679	chr2	191052381	191052404	peak10959
sgRNA_15680	chr2	191052382	191052405	peak10959
sgRNA_15681	chr1	116373657	116373680	peak1096
sgRNA_15682	chr1	116374421	116374444	peak1096
sgRNA_15683	chr1	116374452	116374475	peak1096
sgRNA_15684	chr1	116374465	116374488	peak1096
sgRNA_15685	chr1	116374805	116374828	peak1096
sgRNA_15686	chr2	191165222	191165245	peak10960
sgRNA_15687	chr2	191165291	191165314	peak10960
sgRNA_15688	chr2	191165329	191165352	peak10960
sgRNA_15689	chr2	191165471	191165494	peak10960
sgRNA_15690	chr2	191165472	191165495	peak10960
sgRNA_15691	chr2	191245698	191245721	peak10961
sgRNA_15692	chr2	191245766	191245789	peak10961
sgRNA_15693	chr2	191245909	191245932	peak10961
sgRNA_15694	chr2	191246025	191246048	peak10961
sgRNA_15695	chr2	191246281	191246304	peak10961
sgRNA_15696	chr2	191322113	191322136	peak10962
sgRNA_15697	chr2	191322128	191322151	peak10962
sgRNA_15698	chr2	191322158	191322181	peak10962
sgRNA_15699	chr2	191322225	191322248	peak10962
sgRNA_15700	chr2	191322504	191322527	peak10962
sgRNA_15701	chr2	191479527	191479550	peak10963
sgRNA_15702	chr2	191479631	191479654	peak10963
sgRNA_15703	chr2	191479644	191479667	peak10963
sgRNA_15704	chr2	191479658	191479681	peak10963
sgRNA_15705	chr2	191479693	191479716	peak10963
sgRNA_15706	chr2	191497048	191497071	peak10964
sgRNA_15707	chr2	191497049	191497072	peak10964
sgRNA_15708	chr2	191496988	191497011	peak10964
sgRNA_15709	chr2	191497017	191497040	peak10964
sgRNA_15710	chr2	191497021	191497044	peak10964
sgRNA_15711	chr2	197091296	197091319	peak10965
sgRNA_15712	chr2	197091138	197091161	peak10965
sgRNA_15713	chr2	197091296	197091319	peak10965
sgRNA_15714	chr2	197091138	197091161	peak10965
sgRNA_15715	chr2	197091296	197091319	peak10965
sgRNA_15716	chr2	197310609	197310632	peak10966
sgRNA_15717	chr2	197310650	197310673	peak10966
sgRNA_15718	chr2	197311064	197311087	peak10966
sgRNA_15719	chr2	197311094	197311117	peak10966
sgRNA_15720	chr2	197311124	197311147	peak10966
sgRNA_15721	chr2	197360147	197360170	peak10967
sgRNA_15722	chr2	197359969	197359992	peak10967
sgRNA_15723	chr2	197359993	197360016	peak10967
sgRNA_15724	chr2	197360147	197360170	peak10967
sgRNA_15725	chr2	197359969	197359992	peak10967
sgRNA_15726	chr2	197435056	197435079	peak10968
sgRNA_15727	chr2	197435120	197435143	peak10968
sgRNA_15728	chr2	197435246	197435269	peak10968
sgRNA_15729	chr2	197435280	197435303	peak10968
sgRNA_15730	chr2	197435474	197435497	peak10968
sgRNA_15731	chr2	197453658	197453681	peak10969
sgRNA_15732	chr2	197453659	197453682	peak10969
sgRNA_15733	chr2	197453728	197453751	peak10969
sgRNA_15734	chr2	197453809	197453832	peak10969
sgRNA_15735	chr2	197453955	197453978	peak10969
sgRNA_15736	chr1	116383751	116383774	peak1097
sgRNA_15737	chr1	116383762	116383785	peak1097
sgRNA_15738	chr1	116383996	116384019	peak1097
sgRNA_15739	chr1	116384285	116384308	peak1097
sgRNA_15740	chr1	116384289	116384312	peak1097
sgRNA_15741	chr2	197500032	197500055	peak10970
sgRNA_15742	chr2	197500082	197500105	peak10970
sgRNA_15743	chr2	197500097	197500120	peak10970
sgRNA_15744	chr2	197500986	197501009	peak10970
sgRNA_15745	chr2	197500989	197501012	peak10970
sgRNA_15746	chr2	197516068	197516091	peak10971
sgRNA_15747	chr2	197516295	197516318	peak10971
sgRNA_15748	chr2	197516349	197516372	peak10971
sgRNA_15749	chr2	197516491	197516514	peak10971
sgRNA_15750	chr2	197516620	197516643	peak10971
sgRNA_15751	chr2	197577765	197577788	peak10972
sgRNA_15752	chr2	197578111	197578134	peak10972
sgRNA_15753	chr2	197578122	197578145	peak10972
sgRNA_15754	chr2	197578394	197578417	peak10972
sgRNA_15755	chr2	197578396	197578419	peak10972
sgRNA_15756	chr2	197587947	197587970	peak10973
sgRNA_15757	chr2	197587853	197587876	peak10973
sgRNA_15758	chr2	197587888	197587911	peak10973
sgRNA_15759	chr2	197587892	197587915	peak10973
sgRNA_15760	chr2	197587893	197587916	peak10973
sgRNA_15761	chr2	197591717	197591740	peak10974
sgRNA_15762	chr2	197591716	197591739	peak10974
sgRNA_15763	chr2	197591717	197591740	peak10974
sgRNA_15764	chr2	197591716	197591739	peak10974
sgRNA_15765	chr2	197591717	197591740	peak10974
sgRNA_15766	chr2	197614744	197614767	peak10975
sgRNA_15767	chr2	197614741	197614764	peak10975
sgRNA_15768	chr2	197614743	197614766	peak10975
sgRNA_15769	chr2	197614744	197614767	peak10975
sgRNA_15770	chr2	197614741	197614764	peak10975
sgRNA_15771	chr2	197640793	197640816	peak10976
sgRNA_15772	chr2	197640794	197640817	peak10976
sgRNA_15773	chr2	197641071	197641094	peak10976
sgRNA_15774	chr2	197641204	197641227	peak10976
sgRNA_15775	chr2	197641384	197641407	peak10976
sgRNA_15776	chr2	197705553	197705576	peak10977
sgRNA_15777	chr2	197705659	197705682	peak10977
sgRNA_15778	chr2	197705671	197705694	peak10977
sgRNA_15779	chr2	197705687	197705710	peak10977
sgRNA_15780	chr2	197705873	197705896	peak10977
sgRNA_15781	chr2	197759506	197759529	peak10978
sgRNA_15782	chr2	197759645	197759668	peak10978
sgRNA_15783	chr2	197759789	197759812	peak10978
sgRNA_15784	chr2	197759897	197759920	peak10978
sgRNA_15785	chr2	197760100	197760123	peak10978
sgRNA_15786	chr2	197805072	197805095	peak10979
sgRNA_15787	chr2	197805222	197805245	peak10979
sgRNA_15788	chr2	197805314	197805337	peak10979
sgRNA_15789	chr2	197805316	197805339	peak10979
sgRNA_15790	chr2	197805350	197805373	peak10979
sgRNA_15791	chr1	116418698	116418721	peak1098
sgRNA_15792	chr1	116418721	116418744	peak1098
sgRNA_15793	chr1	116418829	116418852	peak1098
sgRNA_15794	chr1	116418834	116418857	peak1098
sgRNA_15795	chr1	116418845	116418868	peak1098
sgRNA_15796	chr2	197873544	197873567	peak10980
sgRNA_15797	chr2	197873583	197873606	peak10980
sgRNA_15798	chr2	197873630	197873653	peak10980
sgRNA_15799	chr2	197873718	197873741	peak10980
sgRNA_15800	chr2	197873731	197873754	peak10980
sgRNA_15801	chr2	201781355	201781378	peak10981
sgRNA_15802	chr2	201781386	201781409	peak10981
sgRNA_15803	chr2	201781400	201781423	peak10981
sgRNA_15804	chr2	201781415	201781438	peak10981
sgRNA_15805	chr2	201781423	201781446	peak10981
sgRNA_15806	chr2	201860644	201860667	peak10982
sgRNA_15807	chr2	201860661	201860684	peak10982
sgRNA_15808	chr2	201860870	201860893	peak10982
sgRNA_15809	chr2	201860971	201860994	peak10982
sgRNA_15810	chr2	201860381	201860404	peak10982
sgRNA_15811	chr2	201904746	201904769	peak10983
sgRNA_15812	chr2	201904833	201904856	peak10983
sgRNA_15813	chr2	201904965	201904988	peak10983
sgRNA_15814	chr2	201904636	201904659	peak10983
sgRNA_15815	chr2	201904746	201904769	peak10983
sgRNA_15816	chr2	201949386	201949409	peak10984
sgRNA_15817	chr2	201949459	201949482	peak10984
sgRNA_15818	chr2	201949497	201949520	peak10984
sgRNA_15819	chr2	201949498	201949521	peak10984
sgRNA_15820	chr2	201949672	201949695	peak10984
sgRNA_15821	chr2	201973120	201973143	peak10985
sgRNA_15822	chr2	201973145	201973168	peak10985
sgRNA_15823	chr2	201973234	201973257	peak10985
sgRNA_15824	chr2	201973542	201973565	peak10985
sgRNA_15825	chr2	201973583	201973606	peak10985
sgRNA_15826	chr2	202014851	202014874	peak10986
sgRNA_15827	chr2	202014857	202014880	peak10986
sgRNA_15828	chr2	202014858	202014881	peak10986
sgRNA_15829	chr2	202014859	202014882	peak10986
sgRNA_15830	chr2	202014909	202014932	peak10986
sgRNA_15831	chr2	202034065	202034088	peak10987
sgRNA_15832	chr2	202034332	202034355	peak10987
sgRNA_15833	chr2	202034348	202034371	peak10987
sgRNA_15834	chr2	202034365	202034388	peak10987
sgRNA_15835	chr2	202034528	202034551	peak10987
sgRNA_15836	chr2	202039842	202039865	peak10988
sgRNA_15837	chr2	202039856	202039879	peak10988
sgRNA_15838	chr2	202039891	202039914	peak10988
sgRNA_15839	chr2	202039945	202039968	peak10988
sgRNA_15840	chr2	202039946	202039969	peak10988
sgRNA_15841	chr2	202084311	202084334	peak10989
sgRNA_15842	chr2	202084457	202084480	peak10989
sgRNA_15843	chr2	202084461	202084484	peak10989
sgRNA_15844	chr2	202084499	202084522	peak10989
sgRNA_15845	chr2	202084502	202084525	peak10989
sgRNA_15846	chr1	116433751	116433774	peak1099
sgRNA_15847	chr1	116433898	116433921	peak1099
sgRNA_15848	chr1	116433899	116433922	peak1099
sgRNA_15849	chr1	116434021	116434044	peak1099
sgRNA_15850	chr1	116434074	116434097	peak1099
sgRNA_15851	chr2	202238411	202238434	peak10990
sgRNA_15852	chr2	202238583	202238606	peak10990
sgRNA_15853	chr2	202238588	202238611	peak10990
sgRNA_15854	chr2	202238749	202238772	peak10990
sgRNA_15855	chr2	202239118	202239141	peak10990
sgRNA_15856	chr2	202250173	202250196	peak10991
sgRNA_15857	chr2	202250235	202250258	peak10991
sgRNA_15858	chr2	202250637	202250660	peak10991
sgRNA_15859	chr2	202250638	202250661	peak10991
sgRNA_15860	chr2	202249729	202249752	peak10991
sgRNA_15861	chr2	202266061	202266084	peak10992
sgRNA_15862	chr2	202266137	202266160	peak10992
sgRNA_15863	chr2	202266160	202266183	peak10992
sgRNA_15864	chr2	202266197	202266220	peak10992
sgRNA_15865	chr2	202266687	202266710	peak10992
sgRNA_15866	chr2	202328133	202328156	peak10993
sgRNA_15867	chr2	202328204	202328227	peak10993
sgRNA_15868	chr2	202328214	202328237	peak10993
sgRNA_15869	chr2	202328241	202328264	peak10993
sgRNA_15870	chr2	202328242	202328265	peak10993
sgRNA_15871	chr2	202375945	202375968	peak10994
sgRNA_15872	chr2	202376063	202376086	peak10994
sgRNA_15873	chr2	202376420	202376443	peak10994
sgRNA_15874	chr2	202376684	202376707	peak10994
sgRNA_15875	chr2	202376943	202376966	peak10994
sgRNA_15876	chr2	202377586	202377609	peak10995
sgRNA_15877	chr2	202377626	202377649	peak10995
sgRNA_15878	chr2	202377636	202377659	peak10995
sgRNA_15879	chr2	202377642	202377665	peak10995
sgRNA_15880	chr2	202377643	202377666	peak10995
sgRNA_15881	chr2	202418611	202418634	peak10996
sgRNA_15882	chr2	202418577	202418600	peak10996
sgRNA_15883	chr2	202418611	202418634	peak10996
sgRNA_15884	chr2	202418577	202418600	peak10996
sgRNA_15885	chr2	202418611	202418634	peak10996
sgRNA_15886	chr2	202495400	202495423	peak10998
sgRNA_15887	chr2	202495414	202495437	peak10998
sgRNA_15888	chr2	202495562	202495585	peak10998
sgRNA_15889	chr2	202495681	202495704	peak10998
sgRNA_15890	chr2	202495683	202495706	peak10998
sgRNA_15891	chr2	202635277	202635300	peak10999
sgRNA_15892	chr2	202635530	202635553	peak10999
sgRNA_15893	chr2	202635771	202635794	peak10999
sgRNA_15894	chr2	202635842	202635865	peak10999
sgRNA_15895	chr2	202635844	202635867	peak10999
sgRNA_15896	chr1	1231829	1231852	peak11
sgRNA_15897	chr1	1231970	1231993	peak11
sgRNA_15898	chr1	1232072	1232095	peak11
sgRNA_15899	chr1	1232496	1232519	peak11
sgRNA_15900	chr1	1232656	1232679	peak11
sgRNA_15901	chr1	8267562	8267585	peak110
sgRNA_15902	chr1	8267570	8267593	peak110
sgRNA_15903	chr1	8267571	8267594	peak110
sgRNA_15904	chr1	8267587	8267610	peak110
sgRNA_15905	chr1	8267613	8267636	peak110
sgRNA_15906	chr1	116478870	116478893	peak1100
sgRNA_15907	chr1	116478690	116478713	peak1100
sgRNA_15908	chr1	116478815	116478838	peak1100
sgRNA_15909	chr1	116478817	116478840	peak1100
sgRNA_15910	chr1	116478856	116478879	peak1100
sgRNA_15911	chr2	203238941	203238964	peak11000
sgRNA_15912	chr2	203238944	203238967	peak11000
sgRNA_15913	chr2	203239021	203239044	peak11000
sgRNA_15914	chr2	203239311	203239334	peak11000
sgRNA_15915	chr2	203239618	203239641	peak11000
sgRNA_15916	chr2	203328308	203328331	peak11001
sgRNA_15917	chr2	203328321	203328344	peak11001
sgRNA_15918	chr2	203328536	203328559	peak11001
sgRNA_15919	chr2	203328914	203328937	peak11001
sgRNA_15920	chr2	203328972	203328995	peak11001
sgRNA_15921	chr2	203396972	203396995	peak11002
sgRNA_15922	chr2	203396730	203396753	peak11002
sgRNA_15923	chr2	203396958	203396981	peak11002
sgRNA_15924	chr2	203396972	203396995	peak11002
sgRNA_15925	chr2	203396730	203396753	peak11002
sgRNA_15926	chr2	203535247	203535270	peak11003
sgRNA_15927	chr2	203535423	203535446	peak11003
sgRNA_15928	chr2	203535830	203535853	peak11003
sgRNA_15929	chr2	203536047	203536070	peak11003
sgRNA_15930	chr2	203536110	203536133	peak11003
sgRNA_15931	chr2	203579237	203579260	peak11004
sgRNA_15932	chr2	203579243	203579266	peak11004
sgRNA_15933	chr2	203579252	203579275	peak11004
sgRNA_15934	chr2	203579260	203579283	peak11004
sgRNA_15935	chr2	203579304	203579327	peak11004
sgRNA_15936	chr2	203782592	203782615	peak11005
sgRNA_15937	chr2	203782639	203782662	peak11005
sgRNA_15938	chr2	203782682	203782705	peak11005
sgRNA_15939	chr2	203782757	203782780	peak11005
sgRNA_15940	chr2	203782803	203782826	peak11005
sgRNA_15941	chr2	203815334	203815357	peak11006
sgRNA_15942	chr2	203815352	203815375	peak11006
sgRNA_15943	chr2	203815355	203815378	peak11006
sgRNA_15944	chr2	203815366	203815389	peak11006
sgRNA_15945	chr2	203815408	203815431	peak11006
sgRNA_15946	chr2	203960048	203960071	peak11007
sgRNA_15947	chr2	203960161	203960184	peak11007
sgRNA_15948	chr2	203960162	203960185	peak11007
sgRNA_15949	chr2	203959778	203959801	peak11007
sgRNA_15950	chr2	203960048	203960071	peak11007
sgRNA_15951	chr2	205682357	205682380	peak11008
sgRNA_15952	chr2	205682414	205682437	peak11008
sgRNA_15953	chr2	205682495	205682518	peak11008
sgRNA_15954	chr2	205682551	205682574	peak11008
sgRNA_15955	chr2	205682821	205682844	peak11008
sgRNA_15956	chr2	205685833	205685856	peak11009
sgRNA_15957	chr2	205685944	205685967	peak11009
sgRNA_15958	chr2	205685975	205685998	peak11009
sgRNA_15959	chr2	205685986	205686009	peak11009
sgRNA_15960	chr2	205686061	205686084	peak11009
sgRNA_15961	chr1	116532183	116532206	peak1101
sgRNA_15962	chr1	116532092	116532115	peak1101
sgRNA_15963	chr1	116532116	116532139	peak1101
sgRNA_15964	chr1	116532183	116532206	peak1101
sgRNA_15965	chr1	116532092	116532115	peak1101
sgRNA_15966	chr2	205730806	205730829	peak11010
sgRNA_15967	chr2	205730950	205730973	peak11010
sgRNA_15968	chr2	205730950	205730973	peak11010
sgRNA_15969	chr2	205730954	205730977	peak11010
sgRNA_15970	chr2	205730988	205731011	peak11010
sgRNA_15971	chr2	205733918	205733941	peak11011
sgRNA_15972	chr2	205733922	205733945	peak11011
sgRNA_15973	chr2	205733927	205733950	peak11011
sgRNA_15974	chr2	205734115	205734138	peak11011
sgRNA_15975	chr2	205734130	205734153	peak11011
sgRNA_15976	chr2	205763913	205763936	peak11012
sgRNA_15977	chr2	205763918	205763941	peak11012
sgRNA_15978	chr2	205763988	205764011	peak11012
sgRNA_15979	chr2	205763995	205764018	peak11012
sgRNA_15980	chr2	205764037	205764060	peak11012
sgRNA_15981	chr2	205925956	205925979	peak11013
sgRNA_15982	chr2	205925962	205925985	peak11013
sgRNA_15983	chr2	205925989	205926012	peak11013
sgRNA_15984	chr2	205925990	205926013	peak11013
sgRNA_15985	chr2	205926080	205926103	peak11013
sgRNA_15986	chr2	205948354	205948377	peak11014
sgRNA_15987	chr2	205948435	205948458	peak11014
sgRNA_15988	chr2	205948477	205948500	peak11014
sgRNA_15989	chr2	205948665	205948688	peak11014
sgRNA_15990	chr2	205948666	205948689	peak11014
sgRNA_15991	chr2	206079954	206079977	peak11015
sgRNA_15992	chr2	206080203	206080226	peak11015
sgRNA_15993	chr2	206080212	206080235	peak11015
sgRNA_15994	chr2	206080289	206080312	peak11015
sgRNA_15995	chr2	206080291	206080314	peak11015
sgRNA_15996	chr2	206083913	206083936	peak11016
sgRNA_15997	chr2	206084012	206084035	peak11016
sgRNA_15998	chr2	206083686	206083709	peak11016
sgRNA_15999	chr2	206083687	206083710	peak11016
sgRNA_16000	chr2	206083736	206083759	peak11016
sgRNA_16001	chr2	206084536	206084559	peak11017
sgRNA_16002	chr2	206084548	206084571	peak11017
sgRNA_16003	chr2	206084557	206084580	peak11017
sgRNA_16004	chr2	206084676	206084699	peak11017
sgRNA_16005	chr2	206084692	206084715	peak11017
sgRNA_16006	chr2	206085452	206085475	peak11018
sgRNA_16007	chr2	206085555	206085578	peak11018
sgRNA_16008	chr2	206085750	206085773	peak11018
sgRNA_16009	chr2	206086035	206086058	peak11018
sgRNA_16010	chr2	206086262	206086285	peak11018
sgRNA_16011	chr2	206159525	206159548	peak11019
sgRNA_16012	chr2	206159639	206159662	peak11019
sgRNA_16013	chr2	206159717	206159740	peak11019
sgRNA_16014	chr2	206160238	206160261	peak11019
sgRNA_16015	chr2	206160311	206160334	peak11019
sgRNA_16016	chr1	116571119	116571142	peak1102
sgRNA_16017	chr1	116571127	116571150	peak1102
sgRNA_16018	chr1	116571184	116571207	peak1102
sgRNA_16019	chr1	116571232	116571255	peak1102
sgRNA_16020	chr1	116571436	116571459	peak1102
sgRNA_16021	chr2	206230625	206230648	peak11020
sgRNA_16022	chr2	206230626	206230649	peak11020
sgRNA_16023	chr2	206230704	206230727	peak11020
sgRNA_16024	chr2	206230705	206230728	peak11020
sgRNA_16025	chr2	206230725	206230748	peak11020
sgRNA_16026	chr2	206275286	206275309	peak11021
sgRNA_16027	chr2	206275379	206275402	peak11021
sgRNA_16028	chr2	206275423	206275446	peak11021
sgRNA_16029	chr2	206275484	206275507	peak11021
sgRNA_16030	chr2	206275562	206275585	peak11021
sgRNA_16031	chr2	206423372	206423395	peak11022
sgRNA_16032	chr2	206423378	206423401	peak11022
sgRNA_16033	chr2	206423383	206423406	peak11022
sgRNA_16034	chr2	206423260	206423283	peak11022
sgRNA_16035	chr2	206423281	206423304	peak11022
sgRNA_16036	chr2	206443927	206443950	peak11023
sgRNA_16037	chr2	206444050	206444073	peak11023
sgRNA_16038	chr2	206444099	206444122	peak11023
sgRNA_16039	chr2	206444101	206444124	peak11023
sgRNA_16040	chr2	206444123	206444146	peak11023
sgRNA_16041	chr2	206642460	206642483	peak11024
sgRNA_16042	chr2	206642468	206642491	peak11024
sgRNA_16043	chr2	206642491	206642514	peak11024
sgRNA_16044	chr2	206642626	206642649	peak11024
sgRNA_16045	chr2	206642656	206642679	peak11024
sgRNA_16046	chr2	207093375	207093398	peak11025
sgRNA_16047	chr2	207093701	207093724	peak11025
sgRNA_16048	chr2	207093706	207093729	peak11025
sgRNA_16049	chr2	207093707	207093730	peak11025
sgRNA_16050	chr2	207093711	207093734	peak11025
sgRNA_16051	chr2	207123707	207123730	peak11026
sgRNA_16052	chr2	207123712	207123735	peak11026
sgRNA_16053	chr2	207123757	207123780	peak11026
sgRNA_16054	chr2	207123826	207123849	peak11026
sgRNA_16055	chr2	207123828	207123851	peak11026
sgRNA_16056	chr2	207143743	207143766	peak11027
sgRNA_16057	chr2	207144048	207144071	peak11027
sgRNA_16058	chr2	207144051	207144074	peak11027
sgRNA_16059	chr2	207144095	207144118	peak11027
sgRNA_16060	chr2	207144142	207144165	peak11027
sgRNA_16061	chr2	207166179	207166202	peak11028
sgRNA_16062	chr2	207166536	207166559	peak11028
sgRNA_16063	chr2	207166737	207166760	peak11028
sgRNA_16064	chr2	207166801	207166824	peak11028
sgRNA_16065	chr2	207166869	207166892	peak11028
sgRNA_16066	chr2	207227106	207227129	peak11029
sgRNA_16067	chr2	207227338	207227361	peak11029
sgRNA_16068	chr2	207227399	207227422	peak11029
sgRNA_16069	chr2	207227518	207227541	peak11029
sgRNA_16070	chr2	207227631	207227654	peak11029
sgRNA_16071	chr1	116667947	116667970	peak1103
sgRNA_16072	chr1	116667951	116667974	peak1103
sgRNA_16073	chr1	116667985	116668008	peak1103
sgRNA_16074	chr1	116667991	116668014	peak1103
sgRNA_16075	chr1	116667994	116668017	peak1103
sgRNA_16076	chr2	207258737	207258760	peak11030
sgRNA_16077	chr2	207258747	207258770	peak11030
sgRNA_16078	chr2	207258960	207258983	peak11030
sgRNA_16079	chr2	207258633	207258656	peak11030
sgRNA_16080	chr2	207258633	207258656	peak11030
sgRNA_16081	chr2	207306277	207306300	peak11031
sgRNA_16082	chr2	207306340	207306363	peak11031
sgRNA_16083	chr2	207306177	207306200	peak11031
sgRNA_16084	chr2	207306182	207306205	peak11031
sgRNA_16085	chr2	207306190	207306213	peak11031
sgRNA_16086	chr2	207310463	207310486	peak11032
sgRNA_16087	chr2	207310546	207310569	peak11032
sgRNA_16088	chr2	207310548	207310571	peak11032
sgRNA_16089	chr2	207310549	207310572	peak11032
sgRNA_16090	chr2	207310557	207310580	peak11032
sgRNA_16091	chr2	207334679	207334702	peak11033
sgRNA_16092	chr2	207334864	207334887	peak11033
sgRNA_16093	chr2	207335099	207335122	peak11033
sgRNA_16094	chr2	207335140	207335163	peak11033
sgRNA_16095	chr2	207335241	207335264	peak11033
sgRNA_16096	chr2	207473255	207473278	peak11034
sgRNA_16097	chr2	207473330	207473353	peak11034
sgRNA_16098	chr2	207473365	207473388	peak11034
sgRNA_16099	chr2	207473411	207473434	peak11034
sgRNA_16100	chr2	207473480	207473503	peak11034
sgRNA_16101	chr2	207529723	207529746	peak11035
sgRNA_16102	chr2	207529785	207529808	peak11035
sgRNA_16103	chr2	207530012	207530035	peak11035
sgRNA_16104	chr2	207530030	207530053	peak11035
sgRNA_16105	chr2	207530244	207530267	peak11035
sgRNA_16106	chr2	207559635	207559658	peak11036
sgRNA_16107	chr2	207559659	207559682	peak11036
sgRNA_16108	chr2	207559660	207559683	peak11036
sgRNA_16109	chr2	207559769	207559792	peak11036
sgRNA_16110	chr2	207559786	207559809	peak11036
sgRNA_16111	chr2	207625506	207625529	peak11037
sgRNA_16112	chr2	207625832	207625855	peak11037
sgRNA_16113	chr2	207625991	207626014	peak11037
sgRNA_16114	chr2	207626164	207626187	peak11037
sgRNA_16115	chr2	207626277	207626300	peak11037
sgRNA_16116	chr2	207675018	207675041	peak11038
sgRNA_16117	chr2	207674996	207675019	peak11038
sgRNA_16118	chr2	207675018	207675041	peak11038
sgRNA_16119	chr2	207674996	207675019	peak11038
sgRNA_16120	chr2	207675018	207675041	peak11038
sgRNA_16121	chr2	207681592	207681615	peak11039
sgRNA_16122	chr2	207681606	207681629	peak11039
sgRNA_16123	chr2	207681902	207681925	peak11039
sgRNA_16124	chr2	207681912	207681935	peak11039
sgRNA_16125	chr2	207682092	207682115	peak11039
sgRNA_16126	chr1	116712693	116712716	peak1104
sgRNA_16127	chr1	116712703	116712726	peak1104
sgRNA_16128	chr1	116712635	116712658	peak1104
sgRNA_16129	chr1	116712636	116712659	peak1104
sgRNA_16130	chr1	116712639	116712662	peak1104
sgRNA_16131	chr2	207712095	207712118	peak11040
sgRNA_16132	chr2	207712100	207712123	peak11040
sgRNA_16133	chr2	207712213	207712236	peak11040
sgRNA_16134	chr2	207712228	207712251	peak11040
sgRNA_16135	chr2	207712277	207712300	peak11040
sgRNA_16136	chr2	207767158	207767181	peak11041
sgRNA_16137	chr2	207767206	207767229	peak11041
sgRNA_16138	chr2	207767238	207767261	peak11041
sgRNA_16139	chr2	207767302	207767325	peak11041
sgRNA_16140	chr2	207767305	207767328	peak11041
sgRNA_16141	chr2	207769808	207769831	peak11042
sgRNA_16142	chr2	207769841	207769864	peak11042
sgRNA_16143	chr2	207770188	207770211	peak11042
sgRNA_16144	chr2	207770189	207770212	peak11042
sgRNA_16145	chr2	207770335	207770358	peak11042
sgRNA_16146	chr2	207792427	207792450	peak11043
sgRNA_16147	chr2	207792428	207792451	peak11043
sgRNA_16148	chr2	207792428	207792451	peak11043
sgRNA_16149	chr2	207792472	207792495	peak11043
sgRNA_16150	chr2	207792500	207792523	peak11043
sgRNA_16151	chr2	207796986	207797009	peak11044
sgRNA_16152	chr2	207797041	207797064	peak11044
sgRNA_16153	chr2	207797169	207797192	peak11044
sgRNA_16154	chr2	207797195	207797218	peak11044
sgRNA_16155	chr2	207797303	207797326	peak11044
sgRNA_16156	chr2	207811299	207811322	peak11045
sgRNA_16157	chr2	207811356	207811379	peak11045
sgRNA_16158	chr2	207811357	207811380	peak11045
sgRNA_16159	chr2	207811362	207811385	peak11045
sgRNA_16160	chr2	207811373	207811396	peak11045
sgRNA_16161	chr2	207813461	207813484	peak11046
sgRNA_16162	chr2	207813658	207813681	peak11046
sgRNA_16163	chr2	207813661	207813684	peak11046
sgRNA_16164	chr2	207813663	207813686	peak11046
sgRNA_16165	chr2	207813697	207813720	peak11046
sgRNA_16166	chr2	207897175	207897198	peak11047
sgRNA_16167	chr2	207897213	207897236	peak11047
sgRNA_16168	chr2	207897223	207897246	peak11047
sgRNA_16169	chr2	207897321	207897344	peak11047
sgRNA_16170	chr2	207897396	207897419	peak11047
sgRNA_16171	chr2	208025513	208025536	peak11048
sgRNA_16172	chr2	208025521	208025544	peak11048
sgRNA_16173	chr2	208025593	208025616	peak11048
sgRNA_16174	chr2	208025614	208025637	peak11048
sgRNA_16175	chr2	208025615	208025638	peak11048
sgRNA_16176	chr2	208143083	208143106	peak11049
sgRNA_16177	chr2	208143084	208143107	peak11049
sgRNA_16178	chr2	208143087	208143110	peak11049
sgRNA_16179	chr2	208143087	208143110	peak11049
sgRNA_16180	chr2	208143088	208143111	peak11049
sgRNA_16181	chr1	116713479	116713502	peak1105
sgRNA_16182	chr1	116713480	116713503	peak1105
sgRNA_16183	chr1	116713315	116713338	peak1105
sgRNA_16184	chr1	116713317	116713340	peak1105
sgRNA_16185	chr1	116713320	116713343	peak1105
sgRNA_16186	chr2	208255039	208255062	peak11050
sgRNA_16187	chr2	208255076	208255099	peak11050
sgRNA_16188	chr2	208255179	208255202	peak11050
sgRNA_16189	chr2	208255385	208255408	peak11050
sgRNA_16190	chr2	208255581	208255604	peak11050
sgRNA_16191	chr2	208266191	208266214	peak11051
sgRNA_16192	chr2	208266702	208266725	peak11051
sgRNA_16193	chr2	208266819	208266842	peak11051
sgRNA_16194	chr2	208266820	208266843	peak11051
sgRNA_16195	chr2	208267241	208267264	peak11051
sgRNA_16196	chr2	217756739	217756762	peak11052
sgRNA_16197	chr2	217756769	217756792	peak11052
sgRNA_16198	chr2	217756791	217756814	peak11052
sgRNA_16199	chr2	217756838	217756861	peak11052
sgRNA_16200	chr2	217756992	217757015	peak11052
sgRNA_16201	chr2	217785717	217785740	peak11053
sgRNA_16202	chr2	217785745	217785768	peak11053
sgRNA_16203	chr2	217785859	217785882	peak11053
sgRNA_16204	chr2	217785924	217785947	peak11053
sgRNA_16205	chr2	217785956	217785979	peak11053
sgRNA_16206	chr2	217789491	217789514	peak11054
sgRNA_16207	chr2	217789590	217789613	peak11054
sgRNA_16208	chr2	217789814	217789837	peak11054
sgRNA_16209	chr2	217789912	217789935	peak11054
sgRNA_16210	chr2	217789934	217789957	peak11054
sgRNA_16211	chr2	217858621	217858644	peak11055
sgRNA_16212	chr2	217858856	217858879	peak11055
sgRNA_16213	chr2	217858899	217858922	peak11055
sgRNA_16214	chr2	217858900	217858923	peak11055
sgRNA_16215	chr2	217859045	217859068	peak11055
sgRNA_16216	chr2	217899724	217899747	peak11056
sgRNA_16217	chr2	217899768	217899791	peak11056
sgRNA_16218	chr2	217899846	217899869	peak11056
sgRNA_16219	chr2	217899930	217899953	peak11056
sgRNA_16220	chr2	217900001	217900024	peak11056
sgRNA_16221	chr2	217912467	217912490	peak11057
sgRNA_16222	chr2	217912484	217912507	peak11057
sgRNA_16223	chr2	217912720	217912743	peak11057
sgRNA_16224	chr2	217912749	217912772	peak11057
sgRNA_16225	chr2	217912795	217912818	peak11057
sgRNA_16226	chr2	217935942	217935965	peak11058
sgRNA_16227	chr2	217935953	217935976	peak11058
sgRNA_16228	chr2	217936049	217936072	peak11058
sgRNA_16229	chr2	217936065	217936088	peak11058
sgRNA_16230	chr2	217935607	217935630	peak11058
sgRNA_16231	chr2	217944144	217944167	peak11059
sgRNA_16232	chr2	217943874	217943897	peak11059
sgRNA_16233	chr2	217944072	217944095	peak11059
sgRNA_16234	chr2	217944144	217944167	peak11059
sgRNA_16235	chr2	217943874	217943897	peak11059
sgRNA_16236	chr1	116825555	116825578	peak1106
sgRNA_16237	chr1	116825600	116825623	peak1106
sgRNA_16238	chr1	116825620	116825643	peak1106
sgRNA_16239	chr1	116825664	116825687	peak1106
sgRNA_16240	chr1	116825665	116825688	peak1106
sgRNA_16241	chr2	217964881	217964904	peak11060
sgRNA_16242	chr2	217964890	217964913	peak11060
sgRNA_16243	chr2	217964980	217965003	peak11060
sgRNA_16244	chr2	217964985	217965008	peak11060
sgRNA_16245	chr2	217965062	217965085	peak11060
sgRNA_16246	chr2	217978838	217978861	peak11061
sgRNA_16247	chr2	217979142	217979165	peak11061
sgRNA_16248	chr2	217979145	217979168	peak11061
sgRNA_16249	chr2	217979279	217979302	peak11061
sgRNA_16250	chr2	217979280	217979303	peak11061
sgRNA_16251	chr2	217988516	217988539	peak11062
sgRNA_16252	chr2	217988552	217988575	peak11062
sgRNA_16253	chr2	217988690	217988713	peak11062
sgRNA_16254	chr2	217988705	217988728	peak11062
sgRNA_16255	chr2	217988799	217988822	peak11062
sgRNA_16256	chr2	218003246	218003269	peak11063
sgRNA_16257	chr2	218003453	218003476	peak11063
sgRNA_16258	chr2	218003456	218003479	peak11063
sgRNA_16259	chr2	218003481	218003504	peak11063
sgRNA_16260	chr2	218003507	218003530	peak11063
sgRNA_16261	chr2	218010810	218010833	peak11064
sgRNA_16262	chr2	218010833	218010856	peak11064
sgRNA_16263	chr2	218010864	218010887	peak11064
sgRNA_16264	chr2	218011141	218011164	peak11064
sgRNA_16265	chr2	218011225	218011248	peak11064
sgRNA_16266	chr2	218025831	218025854	peak11065
sgRNA_16267	chr2	218025869	218025892	peak11065
sgRNA_16268	chr2	218025886	218025909	peak11065
sgRNA_16269	chr2	218025901	218025924	peak11065
sgRNA_16270	chr2	218025961	218025984	peak11065
sgRNA_16271	chr2	218034426	218034449	peak11066
sgRNA_16272	chr2	218034441	218034464	peak11066
sgRNA_16273	chr2	218034840	218034863	peak11066
sgRNA_16274	chr2	218035106	218035129	peak11066
sgRNA_16275	chr2	218035110	218035133	peak11066
sgRNA_16276	chr2	218069228	218069251	peak11067
sgRNA_16277	chr2	218068771	218068794	peak11067
sgRNA_16278	chr2	218068901	218068924	peak11067
sgRNA_16279	chr2	218069184	218069207	peak11067
sgRNA_16280	chr2	218069185	218069208	peak11067
sgRNA_16281	chr2	218076727	218076750	peak11068
sgRNA_16282	chr2	218076715	218076738	peak11068
sgRNA_16283	chr2	218076717	218076740	peak11068
sgRNA_16284	chr2	218076727	218076750	peak11068
sgRNA_16285	chr2	218076715	218076738	peak11068
sgRNA_16286	chr2	218216931	218216954	peak11069
sgRNA_16287	chr2	218216946	218216969	peak11069
sgRNA_16288	chr2	218216963	218216986	peak11069
sgRNA_16289	chr2	218217895	218217918	peak11069
sgRNA_16290	chr2	218218308	218218331	peak11069
sgRNA_16291	chr1	116832713	116832736	peak1107
sgRNA_16292	chr1	116832717	116832740	peak1107
sgRNA_16293	chr1	116832752	116832775	peak1107
sgRNA_16294	chr1	116832778	116832801	peak1107
sgRNA_16295	chr1	116832192	116832215	peak1107
sgRNA_16296	chr2	218270080	218270103	peak11070
sgRNA_16297	chr2	218270199	218270222	peak11070
sgRNA_16298	chr2	218270222	218270245	peak11070
sgRNA_16299	chr2	218270330	218270353	peak11070
sgRNA_16300	chr2	218270490	218270513	peak11070
sgRNA_16301	chr2	218287177	218287200	peak11071
sgRNA_16302	chr2	218287188	218287211	peak11071
sgRNA_16303	chr2	218287265	218287288	peak11071
sgRNA_16304	chr2	218287309	218287332	peak11071
sgRNA_16305	chr2	218287406	218287429	peak11071
sgRNA_16306	chr2	218301279	218301302	peak11072
sgRNA_16307	chr2	218301280	218301303	peak11072
sgRNA_16308	chr2	218301401	218301424	peak11072
sgRNA_16309	chr2	218301465	218301488	peak11072
sgRNA_16310	chr2	218301497	218301520	peak11072
sgRNA_16311	chr2	218323384	218323407	peak11073
sgRNA_16312	chr2	218323772	218323795	peak11073
sgRNA_16313	chr2	218323782	218323805	peak11073
sgRNA_16314	chr2	218323965	218323988	peak11073
sgRNA_16315	chr2	218324275	218324298	peak11073
sgRNA_16316	chr2	218356967	218356990	peak11074
sgRNA_16317	chr2	218356968	218356991	peak11074
sgRNA_16318	chr2	218357118	218357141	peak11074
sgRNA_16319	chr2	218357119	218357142	peak11074
sgRNA_16320	chr2	218357187	218357210	peak11074
sgRNA_16321	chr2	218396381	218396404	peak11075
sgRNA_16322	chr2	218396418	218396441	peak11075
sgRNA_16323	chr2	218396441	218396464	peak11075
sgRNA_16324	chr2	218396457	218396480	peak11075
sgRNA_16325	chr2	218396505	218396528	peak11075
sgRNA_16326	chr2	218399960	218399983	peak11076
sgRNA_16327	chr2	218400108	218400131	peak11076
sgRNA_16328	chr2	218400144	218400167	peak11076
sgRNA_16329	chr2	218400152	218400175	peak11076
sgRNA_16330	chr2	218400742	218400765	peak11076
sgRNA_16331	chr2	218406544	218406567	peak11077
sgRNA_16332	chr2	218406561	218406584	peak11077
sgRNA_16333	chr2	218406670	218406693	peak11077
sgRNA_16334	chr2	218406675	218406698	peak11077
sgRNA_16335	chr2	218406717	218406740	peak11077
sgRNA_16336	chr2	218568918	218568941	peak11078
sgRNA_16337	chr2	218568992	218569015	peak11078
sgRNA_16338	chr2	218569115	218569138	peak11078
sgRNA_16339	chr2	218569350	218569373	peak11078
sgRNA_16340	chr2	218569359	218569382	peak11078
sgRNA_16341	chr2	218608066	218608089	peak11079
sgRNA_16342	chr2	218608249	218608272	peak11079
sgRNA_16343	chr2	218608272	218608295	peak11079
sgRNA_16344	chr2	218608282	218608305	peak11079
sgRNA_16345	chr2	218608293	218608316	peak11079
sgRNA_16346	chr1	116836360	116836383	peak1108
sgRNA_16347	chr1	116836196	116836219	peak1108
sgRNA_16348	chr1	116836197	116836220	peak1108
sgRNA_16349	chr1	116836207	116836230	peak1108
sgRNA_16350	chr1	116836275	116836298	peak1108
sgRNA_16351	chr2	218659394	218659417	peak11080
sgRNA_16352	chr2	218659464	218659487	peak11080
sgRNA_16353	chr2	218659684	218659707	peak11080
sgRNA_16354	chr2	218659701	218659724	peak11080
sgRNA_16355	chr2	218659705	218659728	peak11080
sgRNA_16356	chr2	218672224	218672247	peak11081
sgRNA_16357	chr2	218672377	218672400	peak11081
sgRNA_16358	chr2	218672765	218672788	peak11081
sgRNA_16359	chr2	218672841	218672864	peak11081
sgRNA_16360	chr2	218672869	218672892	peak11081
sgRNA_16361	chr2	218687620	218687643	peak11082
sgRNA_16362	chr2	218687622	218687645	peak11082
sgRNA_16363	chr2	218687637	218687660	peak11082
sgRNA_16364	chr2	218687569	218687592	peak11082
sgRNA_16365	chr2	218687620	218687643	peak11082
sgRNA_16366	chr2	218711107	218711130	peak11083
sgRNA_16367	chr2	218711108	218711131	peak11083
sgRNA_16368	chr2	218711220	218711243	peak11083
sgRNA_16369	chr2	218711268	218711291	peak11083
sgRNA_16370	chr2	218711353	218711376	peak11083
sgRNA_16371	chr2	218853037	218853060	peak11084
sgRNA_16372	chr2	218853049	218853072	peak11084
sgRNA_16373	chr2	218853058	218853081	peak11084
sgRNA_16374	chr2	218853059	218853082	peak11084
sgRNA_16375	chr2	218853109	218853132	peak11084
sgRNA_16376	chr2	218861216	218861239	peak11085
sgRNA_16377	chr2	218861221	218861244	peak11085
sgRNA_16378	chr2	218861243	218861266	peak11085
sgRNA_16379	chr2	218861247	218861270	peak11085
sgRNA_16380	chr2	218861258	218861281	peak11085
sgRNA_16381	chr2	218873671	218873694	peak11086
sgRNA_16382	chr2	218873734	218873757	peak11086
sgRNA_16383	chr2	218873850	218873873	peak11086
sgRNA_16384	chr2	218873860	218873883	peak11086
sgRNA_16385	chr2	218873863	218873886	peak11086
sgRNA_16386	chr2	218893013	218893036	peak11087
sgRNA_16387	chr2	218893015	218893038	peak11087
sgRNA_16388	chr2	218893231	218893254	peak11087
sgRNA_16389	chr2	218893253	218893276	peak11087
sgRNA_16390	chr2	218893322	218893345	peak11087
sgRNA_16391	chr2	218909097	218909120	peak11088
sgRNA_16392	chr2	218909144	218909167	peak11088
sgRNA_16393	chr2	218909362	218909385	peak11088
sgRNA_16394	chr2	218909458	218909481	peak11088
sgRNA_16395	chr2	218909490	218909513	peak11088
sgRNA_16396	chr2	218959607	218959630	peak11089
sgRNA_16397	chr2	218959909	218959932	peak11089
sgRNA_16398	chr2	218960099	218960122	peak11089
sgRNA_16399	chr2	218960323	218960346	peak11089
sgRNA_16400	chr2	218960340	218960363	peak11089
sgRNA_16401	chr1	116854148	116854171	peak1109
sgRNA_16402	chr1	116853897	116853920	peak1109
sgRNA_16403	chr1	116854036	116854059	peak1109
sgRNA_16404	chr1	116854072	116854095	peak1109
sgRNA_16405	chr1	116854073	116854096	peak1109
sgRNA_16406	chr2	218963283	218963306	peak11090
sgRNA_16407	chr2	218963284	218963307	peak11090
sgRNA_16408	chr2	218963355	218963378	peak11090
sgRNA_16409	chr2	218963414	218963437	peak11090
sgRNA_16410	chr2	218963523	218963546	peak11090
sgRNA_16411	chr2	218993848	218993871	peak11091
sgRNA_16412	chr2	218993855	218993878	peak11091
sgRNA_16413	chr2	218994035	218994058	peak11091
sgRNA_16414	chr2	218994088	218994111	peak11091
sgRNA_16415	chr2	218994123	218994146	peak11091
sgRNA_16416	chr2	219000191	219000214	peak11092
sgRNA_16417	chr2	218999943	218999966	peak11092
sgRNA_16418	chr2	218999977	219000000	peak11092
sgRNA_16419	chr2	219000090	219000113	peak11092
sgRNA_16420	chr2	219000117	219000140	peak11092
sgRNA_16421	chr2	219003190	219003213	peak11093
sgRNA_16422	chr2	219003193	219003216	peak11093
sgRNA_16423	chr2	219003195	219003218	peak11093
sgRNA_16424	chr2	219003321	219003344	peak11093
sgRNA_16425	chr2	219003338	219003361	peak11093
sgRNA_16426	chr2	219010218	219010241	peak11094
sgRNA_16427	chr2	219010240	219010263	peak11094
sgRNA_16428	chr2	219010241	219010264	peak11094
sgRNA_16429	chr2	219010305	219010328	peak11094
sgRNA_16430	chr2	219010431	219010454	peak11094
sgRNA_16431	chr2	219058297	219058320	peak11095
sgRNA_16432	chr2	219058313	219058336	peak11095
sgRNA_16433	chr2	219058351	219058374	peak11095
sgRNA_16434	chr2	219058383	219058406	peak11095
sgRNA_16435	chr2	219058498	219058521	peak11095
sgRNA_16436	chr2	219060840	219060863	peak11096
sgRNA_16437	chr2	219060987	219061010	peak11096
sgRNA_16438	chr2	219061054	219061077	peak11096
sgRNA_16439	chr2	219061181	219061204	peak11096
sgRNA_16440	chr2	219061186	219061209	peak11096
sgRNA_16441	chr2	219119820	219119843	peak11097
sgRNA_16442	chr2	219119599	219119622	peak11097
sgRNA_16443	chr2	219119600	219119623	peak11097
sgRNA_16444	chr2	219119603	219119626	peak11097
sgRNA_16445	chr2	219119639	219119662	peak11097
sgRNA_16446	chr2	219160706	219160729	peak11098
sgRNA_16447	chr2	219160771	219160794	peak11098
sgRNA_16448	chr2	219160917	219160940	peak11098
sgRNA_16449	chr2	219160946	219160969	peak11098
sgRNA_16450	chr2	219160953	219160976	peak11098
sgRNA_16451	chr2	222026149	222026172	peak11099
sgRNA_16452	chr2	222026152	222026175	peak11099
sgRNA_16453	chr2	222026198	222026221	peak11099
sgRNA_16454	chr2	222026204	222026227	peak11099
sgRNA_16455	chr2	222026265	222026288	peak11099
sgRNA_16456	chr1	8282224	8282247	peak111
sgRNA_16457	chr1	8282238	8282261	peak111
sgRNA_16458	chr1	8282309	8282332	peak111
sgRNA_16459	chr1	8282397	8282420	peak111
sgRNA_16460	chr1	8282637	8282660	peak111
sgRNA_16461	chr1	116855461	116855484	peak1110
sgRNA_16462	chr1	116855521	116855544	peak1110
sgRNA_16463	chr1	116855347	116855370	peak1110
sgRNA_16464	chr1	116855360	116855383	peak1110
sgRNA_16465	chr1	116855434	116855457	peak1110
sgRNA_16466	chr2	222053068	222053091	peak11100
sgRNA_16467	chr2	222053136	222053159	peak11100
sgRNA_16468	chr2	222053367	222053390	peak11100
sgRNA_16469	chr2	222053595	222053618	peak11100
sgRNA_16470	chr2	222053644	222053667	peak11100
sgRNA_16471	chr2	222240210	222240233	peak11101
sgRNA_16472	chr2	222240265	222240288	peak11101
sgRNA_16473	chr2	222240445	222240468	peak11101
sgRNA_16474	chr2	222240456	222240479	peak11101
sgRNA_16475	chr2	222240671	222240694	peak11101
sgRNA_16476	chr2	222291411	222291434	peak11102
sgRNA_16477	chr2	222291414	222291437	peak11102
sgRNA_16478	chr2	222291437	222291460	peak11102
sgRNA_16479	chr2	222291438	222291461	peak11102
sgRNA_16480	chr2	222291535	222291558	peak11102
sgRNA_16481	chr2	222299449	222299472	peak11103
sgRNA_16482	chr2	222299619	222299642	peak11103
sgRNA_16483	chr2	222299703	222299726	peak11103
sgRNA_16484	chr2	222299739	222299762	peak11103
sgRNA_16485	chr2	222299873	222299896	peak11103
sgRNA_16486	chr2	222318899	222318922	peak11104
sgRNA_16487	chr2	222319284	222319307	peak11104
sgRNA_16488	chr2	222319645	222319668	peak11104
sgRNA_16489	chr2	222319864	222319887	peak11104
sgRNA_16490	chr2	222319894	222319917	peak11104
sgRNA_16491	chr2	222424878	222424901	peak11105
sgRNA_16492	chr2	222425169	222425192	peak11105
sgRNA_16493	chr2	222425200	222425223	peak11105
sgRNA_16494	chr2	222425282	222425305	peak11105
sgRNA_16495	chr2	222425362	222425385	peak11105
sgRNA_16496	chr2	222613653	222613676	peak11106
sgRNA_16497	chr2	222613727	222613750	peak11106
sgRNA_16498	chr2	222613913	222613936	peak11106
sgRNA_16499	chr2	222614000	222614023	peak11106
sgRNA_16500	chr2	222614053	222614076	peak11106
sgRNA_16501	chr2	222656048	222656071	peak11107
sgRNA_16502	chr2	222656116	222656139	peak11107
sgRNA_16503	chr2	222656440	222656463	peak11107
sgRNA_16504	chr2	222656460	222656483	peak11107
sgRNA_16505	chr2	222656605	222656628	peak11107
sgRNA_16506	chr2	222671477	222671500	peak11108
sgRNA_16507	chr2	222671858	222671881	peak11108
sgRNA_16508	chr2	222671926	222671949	peak11108
sgRNA_16509	chr2	222671971	222671994	peak11108
sgRNA_16510	chr2	222672041	222672064	peak11108
sgRNA_16511	chr2	222690811	222690834	peak11109
sgRNA_16512	chr2	222690811	222690834	peak11109
sgRNA_16513	chr2	222690812	222690835	peak11109
sgRNA_16514	chr2	222690816	222690839	peak11109
sgRNA_16515	chr2	222690820	222690843	peak11109
sgRNA_16516	chr1	116856057	116856080	peak1111
sgRNA_16517	chr1	116855965	116855988	peak1111
sgRNA_16518	chr1	116855966	116855989	peak1111
sgRNA_16519	chr1	116856012	116856035	peak1111
sgRNA_16520	chr1	116856013	116856036	peak1111
sgRNA_16521	chr2	222709705	222709728	peak11110
sgRNA_16522	chr2	222709717	222709740	peak11110
sgRNA_16523	chr2	222709740	222709763	peak11110
sgRNA_16524	chr2	222709744	222709767	peak11110
sgRNA_16525	chr2	222709749	222709772	peak11110
sgRNA_16526	chr2	222730693	222730716	peak11111
sgRNA_16527	chr2	222730701	222730724	peak11111
sgRNA_16528	chr2	222730770	222730793	peak11111
sgRNA_16529	chr2	222730944	222730967	peak11111
sgRNA_16530	chr2	222730962	222730985	peak11111
sgRNA_16531	chr2	222861155	222861178	peak11112
sgRNA_16532	chr2	222861388	222861411	peak11112
sgRNA_16533	chr2	222861605	222861628	peak11112
sgRNA_16534	chr2	222861607	222861630	peak11112
sgRNA_16535	chr2	222861612	222861635	peak11112
sgRNA_16536	chr2	222972247	222972270	peak11113
sgRNA_16537	chr2	222972296	222972319	peak11113
sgRNA_16538	chr2	222972361	222972384	peak11113
sgRNA_16539	chr2	222972401	222972424	peak11113
sgRNA_16540	chr2	222972513	222972536	peak11113
sgRNA_16541	chr2	222982768	222982791	peak11114
sgRNA_16542	chr2	222982772	222982795	peak11114
sgRNA_16543	chr2	222982839	222982862	peak11114
sgRNA_16544	chr2	222982848	222982871	peak11114
sgRNA_16545	chr2	222982848	222982871	peak11114
sgRNA_16546	chr2	223041725	223041748	peak11115
sgRNA_16547	chr2	223041630	223041653	peak11115
sgRNA_16548	chr2	223041633	223041656	peak11115
sgRNA_16549	chr2	223041655	223041678	peak11115
sgRNA_16550	chr2	223041684	223041707	peak11115
sgRNA_16551	chr2	223084942	223084965	peak11116
sgRNA_16552	chr2	223084943	223084966	peak11116
sgRNA_16553	chr2	223085077	223085100	peak11116
sgRNA_16554	chr2	223085087	223085110	peak11116
sgRNA_16555	chr2	223085092	223085115	peak11116
sgRNA_16556	chr2	223102040	223102063	peak11117
sgRNA_16557	chr2	223102160	223102183	peak11117
sgRNA_16558	chr2	223102231	223102254	peak11117
sgRNA_16559	chr2	223102255	223102278	peak11117
sgRNA_16560	chr2	223102275	223102298	peak11117
sgRNA_16561	chr2	229922204	229922227	peak11118
sgRNA_16562	chr2	229922365	229922388	peak11118
sgRNA_16563	chr2	229922420	229922443	peak11118
sgRNA_16564	chr2	229922476	229922499	peak11118
sgRNA_16565	chr2	229922839	229922862	peak11118
sgRNA_16566	chr2	230023475	230023498	peak11119
sgRNA_16567	chr2	230023516	230023539	peak11119
sgRNA_16568	chr2	230023517	230023540	peak11119
sgRNA_16569	chr2	230023550	230023573	peak11119
sgRNA_16570	chr2	230023602	230023625	peak11119
sgRNA_16571	chr1	116879552	116879575	peak1112
sgRNA_16572	chr1	116879564	116879587	peak1112
sgRNA_16573	chr1	116879571	116879594	peak1112
sgRNA_16574	chr1	116879674	116879697	peak1112
sgRNA_16575	chr1	116879700	116879723	peak1112
sgRNA_16576	chr2	230068291	230068314	peak11120
sgRNA_16577	chr2	230068333	230068356	peak11120
sgRNA_16578	chr2	230068348	230068371	peak11120
sgRNA_16579	chr2	230068541	230068564	peak11120
sgRNA_16580	chr2	230068913	230068936	peak11120
sgRNA_16581	chr2	230179961	230179984	peak11122
sgRNA_16582	chr2	230179967	230179990	peak11122
sgRNA_16583	chr2	230180039	230180062	peak11122
sgRNA_16584	chr2	230180049	230180072	peak11122
sgRNA_16585	chr2	230180106	230180129	peak11122
sgRNA_16586	chr2	230230302	230230325	peak11123
sgRNA_16587	chr2	230230112	230230135	peak11123
sgRNA_16588	chr2	230230302	230230325	peak11123
sgRNA_16589	chr2	230230112	230230135	peak11123
sgRNA_16590	chr2	230230302	230230325	peak11123
sgRNA_16591	chr2	230305649	230305672	peak11124
sgRNA_16592	chr2	230305665	230305688	peak11124
sgRNA_16593	chr2	230305814	230305837	peak11124
sgRNA_16594	chr2	230305855	230305878	peak11124
sgRNA_16595	chr2	230306166	230306189	peak11124
sgRNA_16596	chr2	230416744	230416767	peak11125
sgRNA_16597	chr2	230416870	230416893	peak11125
sgRNA_16598	chr2	230417137	230417160	peak11125
sgRNA_16599	chr2	230417443	230417466	peak11125
sgRNA_16600	chr2	230417613	230417636	peak11125
sgRNA_16601	chr2	230656841	230656864	peak11126
sgRNA_16602	chr2	230656878	230656901	peak11126
sgRNA_16603	chr2	230656880	230656903	peak11126
sgRNA_16604	chr2	230656982	230657005	peak11126
sgRNA_16605	chr2	230656745	230656768	peak11126
sgRNA_16606	chr2	230713177	230713200	peak11127
sgRNA_16607	chr2	230713499	230713522	peak11127
sgRNA_16608	chr2	230713623	230713646	peak11127
sgRNA_16609	chr2	230713900	230713923	peak11127
sgRNA_16610	chr2	230713966	230713989	peak11127
sgRNA_16611	chr2	230734692	230734715	peak11128
sgRNA_16612	chr2	230734731	230734754	peak11128
sgRNA_16613	chr2	230734802	230734825	peak11128
sgRNA_16614	chr2	230734857	230734880	peak11128
sgRNA_16615	chr2	230734868	230734891	peak11128
sgRNA_16616	chr2	230762584	230762607	peak11129
sgRNA_16617	chr2	230762388	230762411	peak11129
sgRNA_16618	chr2	230762436	230762459	peak11129
sgRNA_16619	chr2	230762442	230762465	peak11129
sgRNA_16620	chr2	230762547	230762570	peak11129
sgRNA_16621	chr1	116910191	116910214	peak1113
sgRNA_16622	chr1	116910424	116910447	peak1113
sgRNA_16623	chr1	116910566	116910589	peak1113
sgRNA_16624	chr1	116910629	116910652	peak1113
sgRNA_16625	chr1	116910708	116910731	peak1113
sgRNA_16626	chr2	230864773	230864796	peak11130
sgRNA_16627	chr2	230865070	230865093	peak11130
sgRNA_16628	chr2	230865124	230865147	peak11130
sgRNA_16629	chr2	230865215	230865238	peak11130
sgRNA_16630	chr2	230865221	230865244	peak11130
sgRNA_16631	chr2	230866083	230866106	peak11131
sgRNA_16632	chr2	230866184	230866207	peak11131
sgRNA_16633	chr2	230866185	230866208	peak11131
sgRNA_16634	chr2	230866186	230866209	peak11131
sgRNA_16635	chr2	230866234	230866257	peak11131
sgRNA_16636	chr2	230868641	230868664	peak11132
sgRNA_16637	chr2	230868685	230868708	peak11132
sgRNA_16638	chr2	230868715	230868738	peak11132
sgRNA_16639	chr2	230868743	230868766	peak11132
sgRNA_16640	chr2	230868794	230868817	peak11132
sgRNA_16641	chr2	230886085	230886108	peak11133
sgRNA_16642	chr2	230886189	230886212	peak11133
sgRNA_16643	chr2	230886204	230886227	peak11133
sgRNA_16644	chr2	230886205	230886228	peak11133
sgRNA_16645	chr2	230886258	230886281	peak11133
sgRNA_16646	chr2	230886828	230886851	peak11134
sgRNA_16647	chr2	230886914	230886937	peak11134
sgRNA_16648	chr2	230886923	230886946	peak11134
sgRNA_16649	chr2	230886926	230886949	peak11134
sgRNA_16650	chr2	230886959	230886982	peak11134
sgRNA_16651	chr2	231056786	231056809	peak11135
sgRNA_16652	chr2	231056789	231056812	peak11135
sgRNA_16653	chr2	231056809	231056832	peak11135
sgRNA_16654	chr2	231056955	231056978	peak11135
sgRNA_16655	chr2	231057085	231057108	peak11135
sgRNA_16656	chr2	231190859	231190882	peak11136
sgRNA_16657	chr2	231190908	231190931	peak11136
sgRNA_16658	chr2	231190998	231191021	peak11136
sgRNA_16659	chr2	231191057	231191080	peak11136
sgRNA_16660	chr2	231191149	231191172	peak11136
sgRNA_16661	chr2	231198787	231198810	peak11137
sgRNA_16662	chr2	231198833	231198856	peak11137
sgRNA_16663	chr2	231198836	231198859	peak11137
sgRNA_16664	chr2	231198874	231198897	peak11137
sgRNA_16665	chr2	231198987	231199010	peak11137
sgRNA_16666	chr2	231297494	231297517	peak11138
sgRNA_16667	chr2	231297500	231297523	peak11138
sgRNA_16668	chr2	231297075	231297098	peak11138
sgRNA_16669	chr2	231297085	231297108	peak11138
sgRNA_16670	chr2	231297279	231297302	peak11138
sgRNA_16671	chr2	231370921	231370944	peak11139
sgRNA_16672	chr2	231371203	231371226	peak11139
sgRNA_16673	chr2	231371209	231371232	peak11139
sgRNA_16674	chr2	231371412	231371435	peak11139
sgRNA_16675	chr2	231371417	231371440	peak11139
sgRNA_16676	chr1	117003464	117003487	peak1114
sgRNA_16677	chr1	117003474	117003497	peak1114
sgRNA_16678	chr1	117003575	117003598	peak1114
sgRNA_16679	chr1	117003354	117003377	peak1114
sgRNA_16680	chr1	117003396	117003419	peak1114
sgRNA_16681	chr2	231377173	231377196	peak11140
sgRNA_16682	chr2	231377183	231377206	peak11140
sgRNA_16683	chr2	231377184	231377207	peak11140
sgRNA_16684	chr2	231377292	231377315	peak11140
sgRNA_16685	chr2	231377368	231377391	peak11140
sgRNA_16686	chr2	231395553	231395576	peak11141
sgRNA_16687	chr2	231395666	231395689	peak11141
sgRNA_16688	chr2	231395670	231395693	peak11141
sgRNA_16689	chr2	231395675	231395698	peak11141
sgRNA_16690	chr2	231395747	231395770	peak11141
sgRNA_16691	chr2	231410719	231410742	peak11142
sgRNA_16692	chr2	231410799	231410822	peak11142
sgRNA_16693	chr2	231410800	231410823	peak11142
sgRNA_16694	chr2	231410983	231411006	peak11142
sgRNA_16695	chr2	231411000	231411023	peak11142
sgRNA_16696	chr2	231412503	231412526	peak11143
sgRNA_16697	chr2	231412545	231412568	peak11143
sgRNA_16698	chr2	231412616	231412639	peak11143
sgRNA_16699	chr2	231412766	231412789	peak11143
sgRNA_16700	chr2	231412831	231412854	peak11143
sgRNA_16701	chr2	231437159	231437182	peak11144
sgRNA_16702	chr2	231437178	231437201	peak11144
sgRNA_16703	chr2	231437255	231437278	peak11144
sgRNA_16704	chr2	231437269	231437292	peak11144
sgRNA_16705	chr2	231437272	231437295	peak11144
sgRNA_16706	chr2	231452140	231452163	peak11145
sgRNA_16707	chr2	231452009	231452032	peak11145
sgRNA_16708	chr2	231452039	231452062	peak11145
sgRNA_16709	chr2	231452045	231452068	peak11145
sgRNA_16710	chr2	231452091	231452114	peak11145
sgRNA_16711	chr2	231453028	231453051	peak11146
sgRNA_16712	chr2	231453029	231453052	peak11146
sgRNA_16713	chr2	231453030	231453053	peak11146
sgRNA_16714	chr2	231453045	231453068	peak11146
sgRNA_16715	chr2	231453100	231453123	peak11146
sgRNA_16716	chr2	231464887	231464910	peak11147
sgRNA_16717	chr2	231464978	231465001	peak11147
sgRNA_16718	chr2	231465173	231465196	peak11147
sgRNA_16719	chr2	231465388	231465411	peak11147
sgRNA_16720	chr2	231465401	231465424	peak11147
sgRNA_16721	chr2	231514678	231514701	peak11148
sgRNA_16722	chr2	231514748	231514771	peak11148
sgRNA_16723	chr2	231514826	231514849	peak11148
sgRNA_16724	chr2	231514835	231514858	peak11148
sgRNA_16725	chr2	231514917	231514940	peak11148
sgRNA_16726	chr2	231568956	231568979	peak11149
sgRNA_16727	chr2	231568960	231568983	peak11149
sgRNA_16728	chr2	231568996	231569019	peak11149
sgRNA_16729	chr2	231569001	231569024	peak11149
sgRNA_16730	chr2	231569026	231569049	peak11149
sgRNA_16731	chr1	117060382	117060405	peak1115
sgRNA_16732	chr1	117060400	117060423	peak1115
sgRNA_16733	chr1	117060551	117060574	peak1115
sgRNA_16734	chr1	117060952	117060975	peak1115
sgRNA_16735	chr1	117061087	117061110	peak1115
sgRNA_16736	chr2	231572172	231572195	peak11150
sgRNA_16737	chr2	231572001	231572024	peak11150
sgRNA_16738	chr2	231572005	231572028	peak11150
sgRNA_16739	chr2	231572119	231572142	peak11150
sgRNA_16740	chr2	231572156	231572179	peak11150
sgRNA_16741	chr2	231574043	231574066	peak11151
sgRNA_16742	chr2	231574158	231574181	peak11151
sgRNA_16743	chr2	231574253	231574276	peak11151
sgRNA_16744	chr2	231574264	231574287	peak11151
sgRNA_16745	chr2	231574268	231574291	peak11151
sgRNA_16746	chr2	231577901	231577924	peak11152
sgRNA_16747	chr2	231577902	231577925	peak11152
sgRNA_16748	chr2	231577903	231577926	peak11152
sgRNA_16749	chr2	231577904	231577927	peak11152
sgRNA_16750	chr2	231577907	231577930	peak11152
sgRNA_16751	chr2	231584124	231584147	peak11153
sgRNA_16752	chr2	231584125	231584148	peak11153
sgRNA_16753	chr2	231584206	231584229	peak11153
sgRNA_16754	chr2	231584227	231584250	peak11153
sgRNA_16755	chr2	231584109	231584132	peak11153
sgRNA_16756	chr2	231590900	231590923	peak11154
sgRNA_16757	chr2	231590572	231590595	peak11154
sgRNA_16758	chr2	231590664	231590687	peak11154
sgRNA_16759	chr2	231590683	231590706	peak11154
sgRNA_16760	chr2	231590737	231590760	peak11154
sgRNA_16761	chr2	231604526	231604549	peak11155
sgRNA_16762	chr2	231604543	231604566	peak11155
sgRNA_16763	chr2	231604551	231604574	peak11155
sgRNA_16764	chr2	231604552	231604575	peak11155
sgRNA_16765	chr2	231605040	231605063	peak11155
sgRNA_16766	chr2	231612606	231612629	peak11156
sgRNA_16767	chr2	231612650	231612673	peak11156
sgRNA_16768	chr2	231612653	231612676	peak11156
sgRNA_16769	chr2	231612662	231612685	peak11156
sgRNA_16770	chr2	231612701	231612724	peak11156
sgRNA_16771	chr2	231614095	231614118	peak11157
sgRNA_16772	chr2	231614225	231614248	peak11157
sgRNA_16773	chr2	231614686	231614709	peak11157
sgRNA_16774	chr2	231614933	231614956	peak11157
sgRNA_16775	chr2	231615193	231615216	peak11157
sgRNA_16776	chr2	231621329	231621352	peak11158
sgRNA_16777	chr2	231621437	231621460	peak11158
sgRNA_16778	chr2	231621452	231621475	peak11158
sgRNA_16779	chr2	231621682	231621705	peak11158
sgRNA_16780	chr2	231621721	231621744	peak11158
sgRNA_16781	chr2	231662531	231662554	peak11159
sgRNA_16782	chr2	231662639	231662662	peak11159
sgRNA_16783	chr2	231662640	231662663	peak11159
sgRNA_16784	chr2	231662705	231662728	peak11159
sgRNA_16785	chr2	231662772	231662795	peak11159
sgRNA_16786	chr1	117067984	117068007	peak1116
sgRNA_16787	chr1	117067993	117068016	peak1116
sgRNA_16788	chr1	117068068	117068091	peak1116
sgRNA_16789	chr1	117067829	117067852	peak1116
sgRNA_16790	chr1	117067856	117067879	peak1116
sgRNA_16791	chr2	231666779	231666802	peak11160
sgRNA_16792	chr2	231666844	231666867	peak11160
sgRNA_16793	chr2	231666995	231667018	peak11160
sgRNA_16794	chr2	231667005	231667028	peak11160
sgRNA_16795	chr2	231667147	231667170	peak11160
sgRNA_16796	chr2	231673172	231673195	peak11161
sgRNA_16797	chr2	231673249	231673272	peak11161
sgRNA_16798	chr2	231673692	231673715	peak11161
sgRNA_16799	chr2	231673698	231673721	peak11161
sgRNA_16800	chr2	231673699	231673722	peak11161
sgRNA_16801	chr2	231675017	231675040	peak11162
sgRNA_16802	chr2	231675018	231675041	peak11162
sgRNA_16803	chr2	231675072	231675095	peak11162
sgRNA_16804	chr2	231675073	231675096	peak11162
sgRNA_16805	chr2	231675097	231675120	peak11162
sgRNA_16806	chr2	231680747	231680770	peak11163
sgRNA_16807	chr2	231681105	231681128	peak11163
sgRNA_16808	chr2	231681288	231681311	peak11163
sgRNA_16809	chr2	231681312	231681335	peak11163
sgRNA_16810	chr2	231681462	231681485	peak11163
sgRNA_16811	chr2	231708302	231708325	peak11164
sgRNA_16812	chr2	231708937	231708960	peak11164
sgRNA_16813	chr2	231709089	231709112	peak11164
sgRNA_16814	chr2	231709204	231709227	peak11164
sgRNA_16815	chr2	231709491	231709514	peak11164
sgRNA_16816	chr2	231710339	231710362	peak11165
sgRNA_16817	chr2	231710364	231710387	peak11165
sgRNA_16818	chr2	231710367	231710390	peak11165
sgRNA_16819	chr2	231710430	231710453	peak11165
sgRNA_16820	chr2	231710432	231710455	peak11165
sgRNA_16821	chr2	231714016	231714039	peak11166
sgRNA_16822	chr2	231714154	231714177	peak11166
sgRNA_16823	chr2	231714651	231714674	peak11166
sgRNA_16824	chr2	231714958	231714981	peak11166
sgRNA_16825	chr2	231714975	231714998	peak11166
sgRNA_16826	chr2	231781132	231781155	peak11167
sgRNA_16827	chr2	231781166	231781189	peak11167
sgRNA_16828	chr2	231781422	231781445	peak11167
sgRNA_16829	chr2	231781640	231781663	peak11167
sgRNA_16830	chr2	231781720	231781743	peak11167
sgRNA_16831	chr2	231786450	231786473	peak11168
sgRNA_16832	chr2	231786610	231786633	peak11168
sgRNA_16833	chr2	231786696	231786719	peak11168
sgRNA_16834	chr2	231786704	231786727	peak11168
sgRNA_16835	chr2	231786912	231786935	peak11168
sgRNA_16836	chr2	231800722	231800745	peak11169
sgRNA_16837	chr2	231800633	231800656	peak11169
sgRNA_16838	chr2	231800722	231800745	peak11169
sgRNA_16839	chr2	231800633	231800656	peak11169
sgRNA_16840	chr2	231800722	231800745	peak11169
sgRNA_16841	chr1	117122257	117122280	peak1117
sgRNA_16842	chr1	117122509	117122532	peak1117
sgRNA_16843	chr1	117122618	117122641	peak1117
sgRNA_16844	chr1	117122619	117122642	peak1117
sgRNA_16845	chr1	117122651	117122674	peak1117
sgRNA_16846	chr2	231808233	231808256	peak11170
sgRNA_16847	chr2	231808249	231808272	peak11170
sgRNA_16848	chr2	231808254	231808277	peak11170
sgRNA_16849	chr2	231808256	231808279	peak11170
sgRNA_16850	chr2	231808270	231808293	peak11170
sgRNA_16851	chr2	231861795	231861818	peak11171
sgRNA_16852	chr2	231861863	231861886	peak11171
sgRNA_16853	chr2	231861910	231861933	peak11171
sgRNA_16854	chr2	231861939	231861962	peak11171
sgRNA_16855	chr2	231861982	231862005	peak11171
sgRNA_16856	chr2	231925602	231925625	peak11172
sgRNA_16857	chr2	231925697	231925720	peak11172
sgRNA_16858	chr2	231925703	231925726	peak11172
sgRNA_16859	chr2	231925712	231925735	peak11172
sgRNA_16860	chr2	231925967	231925990	peak11172
sgRNA_16861	chr2	231926653	231926676	peak11173
sgRNA_16862	chr2	231926684	231926707	peak11173
sgRNA_16863	chr2	231926826	231926849	peak11173
sgRNA_16864	chr2	231926865	231926888	peak11173
sgRNA_16865	chr2	231926927	231926950	peak11173
sgRNA_16866	chr2	231961799	231961822	peak11174
sgRNA_16867	chr2	231961812	231961835	peak11174
sgRNA_16868	chr2	231962005	231962028	peak11174
sgRNA_16869	chr2	231962032	231962055	peak11174
sgRNA_16870	chr2	231962083	231962106	peak11174
sgRNA_16871	chr2	232142172	232142195	peak11175
sgRNA_16872	chr2	232142178	232142201	peak11175
sgRNA_16873	chr2	232142183	232142206	peak11175
sgRNA_16874	chr2	232142255	232142278	peak11175
sgRNA_16875	chr2	232142308	232142331	peak11175
sgRNA_16876	chr2	233399583	233399606	peak11176
sgRNA_16877	chr2	233399691	233399714	peak11176
sgRNA_16878	chr2	233399692	233399715	peak11176
sgRNA_16879	chr2	233399756	233399779	peak11176
sgRNA_16880	chr2	233399823	233399846	peak11176
sgRNA_16881	chr2	233474505	233474528	peak11177
sgRNA_16882	chr2	233474510	233474533	peak11177
sgRNA_16883	chr2	233474512	233474535	peak11177
sgRNA_16884	chr2	233474516	233474539	peak11177
sgRNA_16885	chr2	233474586	233474609	peak11177
sgRNA_16886	chr2	233566282	233566305	peak11178
sgRNA_16887	chr2	233566510	233566533	peak11178
sgRNA_16888	chr2	233566525	233566548	peak11178
sgRNA_16889	chr2	233566934	233566957	peak11178
sgRNA_16890	chr2	233566939	233566962	peak11178
sgRNA_16891	chr2	233711528	233711551	peak11179
sgRNA_16892	chr2	233711588	233711611	peak11179
sgRNA_16893	chr2	233711262	233711285	peak11179
sgRNA_16894	chr2	233711263	233711286	peak11179
sgRNA_16895	chr2	233711267	233711290	peak11179
sgRNA_16896	chr1	117268924	117268947	peak1118
sgRNA_16897	chr1	117268988	117269011	peak1118
sgRNA_16898	chr1	117269139	117269162	peak1118
sgRNA_16899	chr1	117269160	117269183	peak1118
sgRNA_16900	chr1	117269318	117269341	peak1118
sgRNA_16901	chr2	233854691	233854714	peak11180
sgRNA_16902	chr2	233854785	233854808	peak11180
sgRNA_16903	chr2	233854800	233854823	peak11180
sgRNA_16904	chr2	233854822	233854845	peak11180
sgRNA_16905	chr2	233855404	233855427	peak11180
sgRNA_16906	chr2	234164663	234164686	peak11181
sgRNA_16907	chr2	234164730	234164753	peak11181
sgRNA_16908	chr2	234164503	234164526	peak11181
sgRNA_16909	chr2	234164551	234164574	peak11181
sgRNA_16910	chr2	234164652	234164675	peak11181
sgRNA_16911	chr2	234334417	234334440	peak11182
sgRNA_16912	chr2	234334231	234334254	peak11182
sgRNA_16913	chr2	234334232	234334255	peak11182
sgRNA_16914	chr2	234334417	234334440	peak11182
sgRNA_16915	chr2	234334231	234334254	peak11182
sgRNA_16916	chr2	237966897	237966920	peak11183
sgRNA_16917	chr2	237967027	237967050	peak11183
sgRNA_16918	chr2	237967072	237967095	peak11183
sgRNA_16919	chr2	237967242	237967265	peak11183
sgRNA_16920	chr2	237967515	237967538	peak11183
sgRNA_16921	chr2	238060908	238060931	peak11184
sgRNA_16922	chr2	238060987	238061010	peak11184
sgRNA_16923	chr2	238061183	238061206	peak11184
sgRNA_16924	chr2	238061198	238061221	peak11184
sgRNA_16925	chr2	238061268	238061291	peak11184
sgRNA_16926	chr2	238080601	238080624	peak11185
sgRNA_16927	chr2	238080728	238080751	peak11185
sgRNA_16928	chr2	238080736	238080759	peak11185
sgRNA_16929	chr2	238080753	238080776	peak11185
sgRNA_16930	chr2	238080783	238080806	peak11185
sgRNA_16931	chr2	238108782	238108805	peak11186
sgRNA_16932	chr2	238108859	238108882	peak11186
sgRNA_16933	chr2	238108939	238108962	peak11186
sgRNA_16934	chr2	238109106	238109129	peak11186
sgRNA_16935	chr2	238109175	238109198	peak11186
sgRNA_16936	chr2	238203265	238203288	peak11187
sgRNA_16937	chr2	238203587	238203610	peak11187
sgRNA_16938	chr2	238203699	238203722	peak11187
sgRNA_16939	chr2	238203847	238203870	peak11187
sgRNA_16940	chr2	238204029	238204052	peak11187
sgRNA_16941	chr2	238240124	238240147	peak11188
sgRNA_16942	chr2	238240225	238240248	peak11188
sgRNA_16943	chr2	238240286	238240309	peak11188
sgRNA_16944	chr2	238241172	238241195	peak11188
sgRNA_16945	chr2	238241412	238241435	peak11188
sgRNA_16946	chr2	238263670	238263693	peak11189
sgRNA_16947	chr2	238263697	238263720	peak11189
sgRNA_16948	chr2	238263520	238263543	peak11189
sgRNA_16949	chr2	238263524	238263547	peak11189
sgRNA_16950	chr2	238263528	238263551	peak11189
sgRNA_16951	chr1	117284740	117284763	peak1119
sgRNA_16952	chr1	117284794	117284817	peak1119
sgRNA_16953	chr1	117284822	117284845	peak1119
sgRNA_16954	chr1	117284534	117284557	peak1119
sgRNA_16955	chr1	117284534	117284557	peak1119
sgRNA_16956	chr2	238268139	238268162	peak11190
sgRNA_16957	chr2	238268164	238268187	peak11190
sgRNA_16958	chr2	238268182	238268205	peak11190
sgRNA_16959	chr2	238268212	238268235	peak11190
sgRNA_16960	chr2	238268341	238268364	peak11190
sgRNA_16961	chr2	238289012	238289035	peak11191
sgRNA_16962	chr2	238289238	238289261	peak11191
sgRNA_16963	chr2	238289241	238289264	peak11191
sgRNA_16964	chr2	238289253	238289276	peak11191
sgRNA_16965	chr2	238289301	238289324	peak11191
sgRNA_16966	chr2	238320653	238320676	peak11192
sgRNA_16967	chr2	238320758	238320781	peak11192
sgRNA_16968	chr2	238320764	238320787	peak11192
sgRNA_16969	chr2	238320814	238320837	peak11192
sgRNA_16970	chr2	238321152	238321175	peak11192
sgRNA_16971	chr2	238426827	238426850	peak11193
sgRNA_16972	chr2	238426835	238426858	peak11193
sgRNA_16973	chr2	238426874	238426897	peak11193
sgRNA_16974	chr2	238427579	238427602	peak11193
sgRNA_16975	chr2	238427770	238427793	peak11193
sgRNA_16976	chr2	238554674	238554697	peak11194
sgRNA_16977	chr2	238554750	238554773	peak11194
sgRNA_16978	chr2	238554751	238554774	peak11194
sgRNA_16979	chr2	238554761	238554784	peak11194
sgRNA_16980	chr2	238554905	238554928	peak11194
sgRNA_16981	chr2	238587169	238587192	peak11195
sgRNA_16982	chr2	238587209	238587232	peak11195
sgRNA_16983	chr2	238587212	238587235	peak11195
sgRNA_16984	chr2	238587214	238587237	peak11195
sgRNA_16985	chr2	238587250	238587273	peak11195
sgRNA_16986	chr2	238896125	238896148	peak11196
sgRNA_16987	chr2	238896212	238896235	peak11196
sgRNA_16988	chr2	238896237	238896260	peak11196
sgRNA_16989	chr2	238896351	238896374	peak11196
sgRNA_16990	chr2	238896379	238896402	peak11196
sgRNA_16991	chr2	239731606	239731629	peak11197
sgRNA_16992	chr2	239731629	239731652	peak11197
sgRNA_16993	chr2	239731642	239731665	peak11197
sgRNA_16994	chr2	239731667	239731690	peak11197
sgRNA_16995	chr2	239731747	239731770	peak11197
sgRNA_16996	chr2	239735092	239735115	peak11198
sgRNA_16997	chr2	239735256	239735279	peak11198
sgRNA_16998	chr2	239735311	239735334	peak11198
sgRNA_16999	chr2	239735525	239735548	peak11198
sgRNA_17000	chr2	239735565	239735588	peak11198
sgRNA_17001	chr2	239736264	239736287	peak11199
sgRNA_17002	chr2	239736224	239736247	peak11199
sgRNA_17003	chr2	239736264	239736287	peak11199
sgRNA_17004	chr2	239736224	239736247	peak11199
sgRNA_17005	chr2	239736264	239736287	peak11199
sgRNA_17006	chr1	8382108	8382131	peak112
sgRNA_17007	chr1	8382400	8382423	peak112
sgRNA_17008	chr1	8382456	8382479	peak112
sgRNA_17009	chr1	8382457	8382480	peak112
sgRNA_17010	chr1	8382458	8382481	peak112
sgRNA_17011	chr1	117367224	117367247	peak1120
sgRNA_17012	chr1	117367288	117367311	peak1120
sgRNA_17013	chr1	117367385	117367408	peak1120
sgRNA_17014	chr1	117367438	117367461	peak1120
sgRNA_17015	chr1	117367453	117367476	peak1120
sgRNA_17016	chr2	239770104	239770127	peak11200
sgRNA_17017	chr2	239770135	239770158	peak11200
sgRNA_17018	chr2	239770177	239770200	peak11200
sgRNA_17019	chr2	239770236	239770259	peak11200
sgRNA_17020	chr2	239770240	239770263	peak11200
sgRNA_17021	chr2	239778740	239778763	peak11201
sgRNA_17022	chr2	239778766	239778789	peak11201
sgRNA_17023	chr2	239778787	239778810	peak11201
sgRNA_17024	chr2	239778792	239778815	peak11201
sgRNA_17025	chr2	239778798	239778821	peak11201
sgRNA_17026	chr2	239831003	239831026	peak11202
sgRNA_17027	chr2	239831062	239831085	peak11202
sgRNA_17028	chr2	239831063	239831086	peak11202
sgRNA_17029	chr2	239831074	239831097	peak11202
sgRNA_17030	chr2	239831075	239831098	peak11202
sgRNA_17031	chr2	239831577	239831600	peak11203
sgRNA_17032	chr2	239831578	239831601	peak11203
sgRNA_17033	chr2	239831688	239831711	peak11203
sgRNA_17034	chr2	239831689	239831712	peak11203
sgRNA_17035	chr2	239831769	239831792	peak11203
sgRNA_17036	chr2	239896405	239896428	peak11204
sgRNA_17037	chr2	239896407	239896430	peak11204
sgRNA_17038	chr2	239896465	239896488	peak11204
sgRNA_17039	chr2	239896525	239896548	peak11204
sgRNA_17040	chr2	239896585	239896608	peak11204
sgRNA_17041	chr2	239934832	239934855	peak11205
sgRNA_17042	chr2	239934833	239934856	peak11205
sgRNA_17043	chr2	239934833	239934856	peak11205
sgRNA_17044	chr2	239934834	239934857	peak11205
sgRNA_17045	chr2	239934880	239934903	peak11205
sgRNA_17046	chr2	239979695	239979718	peak11206
sgRNA_17047	chr2	239979695	239979718	peak11206
sgRNA_17048	chr2	239979789	239979812	peak11206
sgRNA_17049	chr2	239979798	239979821	peak11206
sgRNA_17050	chr2	239979892	239979915	peak11206
sgRNA_17051	chr2	240025403	240025426	peak11207
sgRNA_17052	chr2	240025475	240025498	peak11207
sgRNA_17053	chr2	240025628	240025651	peak11207
sgRNA_17054	chr2	240025784	240025807	peak11207
sgRNA_17055	chr2	240025862	240025885	peak11207
sgRNA_17056	chr2	240095431	240095454	peak11208
sgRNA_17057	chr2	240095999	240096022	peak11208
sgRNA_17058	chr2	240096052	240096075	peak11208
sgRNA_17059	chr2	240096181	240096204	peak11208
sgRNA_17060	chr2	240096218	240096241	peak11208
sgRNA_17061	chr2	240136370	240136393	peak11209
sgRNA_17062	chr2	240136540	240136563	peak11209
sgRNA_17063	chr2	240136721	240136744	peak11209
sgRNA_17064	chr2	240136722	240136745	peak11209
sgRNA_17065	chr2	240136778	240136801	peak11209
sgRNA_17066	chr1	117537766	117537789	peak1121
sgRNA_17067	chr1	117537770	117537793	peak1121
sgRNA_17068	chr1	117537722	117537745	peak1121
sgRNA_17069	chr1	117537722	117537745	peak1121
sgRNA_17070	chr1	117537740	117537763	peak1121
sgRNA_17071	chr2	240143821	240143844	peak11210
sgRNA_17072	chr2	240143992	240144015	peak11210
sgRNA_17073	chr2	240144001	240144024	peak11210
sgRNA_17074	chr2	240144118	240144141	peak11210
sgRNA_17075	chr2	240144228	240144251	peak11210
sgRNA_17076	chr2	240250306	240250329	peak11211
sgRNA_17077	chr2	240250314	240250337	peak11211
sgRNA_17078	chr2	240250320	240250343	peak11211
sgRNA_17079	chr2	240250359	240250382	peak11211
sgRNA_17080	chr2	240250378	240250401	peak11211
sgRNA_17081	chr2	240251293	240251316	peak11212
sgRNA_17082	chr2	240251294	240251317	peak11212
sgRNA_17083	chr2	240251294	240251317	peak11212
sgRNA_17084	chr2	240251295	240251318	peak11212
sgRNA_17085	chr2	240251143	240251166	peak11212
sgRNA_17086	chr2	240320301	240320324	peak11213
sgRNA_17087	chr2	240320475	240320498	peak11213
sgRNA_17088	chr2	240320476	240320499	peak11213
sgRNA_17089	chr2	240320533	240320556	peak11213
sgRNA_17090	chr2	240320591	240320614	peak11213
sgRNA_17091	chr2	240435834	240435857	peak11214
sgRNA_17092	chr2	240436015	240436038	peak11214
sgRNA_17093	chr2	240436023	240436046	peak11214
sgRNA_17094	chr2	240436140	240436163	peak11214
sgRNA_17095	chr2	240436270	240436293	peak11214
sgRNA_17096	chr2	240452595	240452618	peak11215
sgRNA_17097	chr2	240452703	240452726	peak11215
sgRNA_17098	chr2	240452707	240452730	peak11215
sgRNA_17099	chr2	240452799	240452822	peak11215
sgRNA_17100	chr2	240452868	240452891	peak11215
sgRNA_17101	chr2	241150085	241150108	peak11216
sgRNA_17102	chr2	241150089	241150112	peak11216
sgRNA_17103	chr2	241150657	241150680	peak11216
sgRNA_17104	chr2	241150855	241150878	peak11216
sgRNA_17105	chr2	241150886	241150909	peak11216
sgRNA_17106	chr2	241217719	241217742	peak11217
sgRNA_17107	chr2	241217736	241217759	peak11217
sgRNA_17108	chr2	241217771	241217794	peak11217
sgRNA_17109	chr2	241217795	241217818	peak11217
sgRNA_17110	chr2	241217884	241217907	peak11217
sgRNA_17111	chr2	241272791	241272814	peak11218
sgRNA_17112	chr2	241272813	241272836	peak11218
sgRNA_17113	chr2	241272849	241272872	peak11218
sgRNA_17114	chr2	241273056	241273079	peak11218
sgRNA_17115	chr2	241273181	241273204	peak11218
sgRNA_17116	chr2	241316243	241316266	peak11219
sgRNA_17117	chr2	241316291	241316314	peak11219
sgRNA_17118	chr2	241316465	241316488	peak11219
sgRNA_17119	chr2	241316466	241316489	peak11219
sgRNA_17120	chr2	241316596	241316619	peak11219
sgRNA_17121	chr1	118979681	118979704	peak1122
sgRNA_17122	chr1	118979793	118979816	peak1122
sgRNA_17123	chr1	118979799	118979822	peak1122
sgRNA_17124	chr1	118979803	118979826	peak1122
sgRNA_17125	chr1	118980267	118980290	peak1122
sgRNA_17126	chr2	241355317	241355340	peak11220
sgRNA_17127	chr2	241355332	241355355	peak11220
sgRNA_17128	chr2	241355336	241355359	peak11220
sgRNA_17129	chr2	241355337	241355360	peak11220
sgRNA_17130	chr2	241355434	241355457	peak11220
sgRNA_17131	chr2	241356219	241356242	peak11221
sgRNA_17132	chr2	241356276	241356299	peak11221
sgRNA_17133	chr2	241356298	241356321	peak11221
sgRNA_17134	chr2	241356497	241356520	peak11221
sgRNA_17135	chr2	241356593	241356616	peak11221
sgRNA_17136	chr2	241441495	241441518	peak11222
sgRNA_17137	chr2	241441523	241441546	peak11222
sgRNA_17138	chr2	241441524	241441547	peak11222
sgRNA_17139	chr2	241441619	241441642	peak11222
sgRNA_17140	chr2	241441623	241441646	peak11222
sgRNA_17141	chr2	241456832	241456855	peak11223
sgRNA_17142	chr2	241456886	241456909	peak11223
sgRNA_17143	chr2	241456928	241456951	peak11223
sgRNA_17144	chr2	241457134	241457157	peak11223
sgRNA_17145	chr2	241457141	241457164	peak11223
sgRNA_17146	chr2	241459283	241459306	peak11224
sgRNA_17147	chr2	241459315	241459338	peak11224
sgRNA_17148	chr2	241459174	241459197	peak11224
sgRNA_17149	chr2	241459178	241459201	peak11224
sgRNA_17150	chr2	241459203	241459226	peak11224
sgRNA_17151	chr2	241508866	241508889	peak11225
sgRNA_17152	chr2	241508903	241508926	peak11225
sgRNA_17153	chr2	241508911	241508934	peak11225
sgRNA_17154	chr2	241508963	241508986	peak11225
sgRNA_17155	chr2	241509005	241509028	peak11225
sgRNA_17156	chr2	241541679	241541702	peak11226
sgRNA_17157	chr2	241541684	241541707	peak11226
sgRNA_17158	chr2	241541733	241541756	peak11226
sgRNA_17159	chr2	241541832	241541855	peak11226
sgRNA_17160	chr2	241542007	241542030	peak11226
sgRNA_17161	chr2	241559210	241559233	peak11227
sgRNA_17162	chr2	241559216	241559239	peak11227
sgRNA_17163	chr2	241559258	241559281	peak11227
sgRNA_17164	chr2	241559503	241559526	peak11227
sgRNA_17165	chr2	241559666	241559689	peak11227
sgRNA_17166	chr2	241576379	241576402	peak11228
sgRNA_17167	chr2	241576385	241576408	peak11228
sgRNA_17168	chr2	241576434	241576457	peak11228
sgRNA_17169	chr2	241576529	241576552	peak11228
sgRNA_17170	chr2	241576608	241576631	peak11228
sgRNA_17171	chr2	241595929	241595952	peak11229
sgRNA_17172	chr2	241595931	241595954	peak11229
sgRNA_17173	chr2	241595937	241595960	peak11229
sgRNA_17174	chr2	241595952	241595975	peak11229
sgRNA_17175	chr2	241596066	241596089	peak11229
sgRNA_17176	chr1	118987982	118988005	peak1123
sgRNA_17177	chr1	118988034	118988057	peak1123
sgRNA_17178	chr1	118988276	118988299	peak1123
sgRNA_17179	chr1	118988414	118988437	peak1123
sgRNA_17180	chr1	118988527	118988550	peak1123
sgRNA_17181	chr2	241610319	241610342	peak11230
sgRNA_17182	chr2	241610325	241610348	peak11230
sgRNA_17183	chr2	241610382	241610405	peak11230
sgRNA_17184	chr2	241610496	241610519	peak11230
sgRNA_17185	chr2	241610696	241610719	peak11230
sgRNA_17186	chr2	241617023	241617046	peak11231
sgRNA_17187	chr2	241617946	241617969	peak11231
sgRNA_17188	chr2	241618055	241618078	peak11231
sgRNA_17189	chr2	241618359	241618382	peak11231
sgRNA_17190	chr2	241618447	241618470	peak11231
sgRNA_17191	chr2	241637679	241637702	peak11232
sgRNA_17192	chr2	241637803	241637826	peak11232
sgRNA_17193	chr2	241637813	241637836	peak11232
sgRNA_17194	chr2	241637914	241637937	peak11232
sgRNA_17195	chr2	241637931	241637954	peak11232
sgRNA_17196	chr2	241686564	241686587	peak11233
sgRNA_17197	chr2	241686657	241686680	peak11233
sgRNA_17198	chr2	241686883	241686906	peak11233
sgRNA_17199	chr2	241687051	241687074	peak11233
sgRNA_17200	chr2	241687428	241687451	peak11233
sgRNA_17201	chr2	241702097	241702120	peak11234
sgRNA_17202	chr2	241702303	241702326	peak11234
sgRNA_17203	chr2	241702572	241702595	peak11234
sgRNA_17204	chr2	241702752	241702775	peak11234
sgRNA_17205	chr2	241702818	241702841	peak11234
sgRNA_17206	chr2	241734952	241734975	peak11235
sgRNA_17207	chr2	241735116	241735139	peak11235
sgRNA_17208	chr2	241735200	241735223	peak11235
sgRNA_17209	chr2	241735249	241735272	peak11235
sgRNA_17210	chr2	241735283	241735306	peak11235
sgRNA_17211	chr2	241843674	241843697	peak11236
sgRNA_17212	chr2	241843780	241843803	peak11236
sgRNA_17213	chr2	241843922	241843945	peak11236
sgRNA_17214	chr2	241844403	241844426	peak11236
sgRNA_17215	chr2	241844458	241844481	peak11236
sgRNA_17216	chr2	241849682	241849705	peak11237
sgRNA_17217	chr2	241849687	241849710	peak11237
sgRNA_17218	chr2	241849716	241849739	peak11237
sgRNA_17219	chr2	241849717	241849740	peak11237
sgRNA_17220	chr2	241849862	241849885	peak11237
sgRNA_17221	chr2	241858798	241858821	peak11238
sgRNA_17222	chr2	241858808	241858831	peak11238
sgRNA_17223	chr2	241858850	241858873	peak11238
sgRNA_17224	chr2	241858879	241858902	peak11238
sgRNA_17225	chr2	241858905	241858928	peak11238
sgRNA_17226	chr2	241881815	241881838	peak11239
sgRNA_17227	chr2	241881840	241881863	peak11239
sgRNA_17228	chr2	241882198	241882221	peak11239
sgRNA_17229	chr2	241882199	241882222	peak11239
sgRNA_17230	chr2	241882382	241882405	peak11239
sgRNA_17231	chr1	119008671	119008694	peak1124
sgRNA_17232	chr1	119008672	119008695	peak1124
sgRNA_17233	chr1	119008676	119008699	peak1124
sgRNA_17234	chr1	119008693	119008716	peak1124
sgRNA_17235	chr1	119009086	119009109	peak1124
sgRNA_17236	chr2	241950916	241950939	peak11240
sgRNA_17237	chr2	241951033	241951056	peak11240
sgRNA_17238	chr2	241951166	241951189	peak11240
sgRNA_17239	chr2	241951168	241951191	peak11240
sgRNA_17240	chr2	241951257	241951280	peak11240
sgRNA_17241	chr2	242088854	242088877	peak11241
sgRNA_17242	chr2	242088945	242088968	peak11241
sgRNA_17243	chr2	242089395	242089418	peak11241
sgRNA_17244	chr2	242088667	242088690	peak11241
sgRNA_17245	chr2	242088854	242088877	peak11241
sgRNA_17246	chr20	219656	219679	peak11242
sgRNA_17247	chr20	219660	219683	peak11242
sgRNA_17248	chr20	219681	219704	peak11242
sgRNA_17249	chr20	219490	219513	peak11242
sgRNA_17250	chr20	219656	219679	peak11242
sgRNA_17251	chr20	267144	267167	peak11243
sgRNA_17252	chr20	267178	267201	peak11243
sgRNA_17253	chr20	267185	267208	peak11243
sgRNA_17254	chr20	267242	267265	peak11243
sgRNA_17255	chr20	267246	267269	peak11243
sgRNA_17256	chr20	290647	290670	peak11244
sgRNA_17257	chr20	290686	290709	peak11244
sgRNA_17258	chr20	290688	290711	peak11244
sgRNA_17259	chr20	290783	290806	peak11244
sgRNA_17260	chr20	291044	291067	peak11244
sgRNA_17261	chr20	297875	297898	peak11245
sgRNA_17262	chr20	298171	298194	peak11245
sgRNA_17263	chr20	298234	298257	peak11245
sgRNA_17264	chr20	298255	298278	peak11245
sgRNA_17265	chr20	298481	298504	peak11245
sgRNA_17266	chr20	301342	301365	peak11246
sgRNA_17267	chr20	301428	301451	peak11246
sgRNA_17268	chr20	300872	300895	peak11246
sgRNA_17269	chr20	301019	301042	peak11246
sgRNA_17270	chr20	301071	301094	peak11246
sgRNA_17271	chr20	310556	310579	peak11247
sgRNA_17272	chr20	310563	310586	peak11247
sgRNA_17273	chr20	310602	310625	peak11247
sgRNA_17274	chr20	310662	310685	peak11247
sgRNA_17275	chr20	310684	310707	peak11247
sgRNA_17276	chr20	324329	324352	peak11248
sgRNA_17277	chr20	324418	324441	peak11248
sgRNA_17278	chr20	324475	324498	peak11248
sgRNA_17279	chr20	324582	324605	peak11248
sgRNA_17280	chr20	324759	324782	peak11248
sgRNA_17281	chr20	325657	325680	peak11249
sgRNA_17282	chr20	325784	325807	peak11249
sgRNA_17283	chr20	325865	325888	peak11249
sgRNA_17284	chr20	325888	325911	peak11249
sgRNA_17285	chr20	325919	325942	peak11249
sgRNA_17286	chr1	119140624	119140647	peak1125
sgRNA_17287	chr1	119140750	119140773	peak1125
sgRNA_17288	chr1	119140901	119140924	peak1125
sgRNA_17289	chr1	119141372	119141395	peak1125
sgRNA_17290	chr1	119141433	119141456	peak1125
sgRNA_17291	chr20	327442	327465	peak11250
sgRNA_17292	chr20	327463	327486	peak11250
sgRNA_17293	chr20	327464	327487	peak11250
sgRNA_17294	chr20	327546	327569	peak11250
sgRNA_17295	chr20	327553	327576	peak11250
sgRNA_17296	chr20	347831	347854	peak11251
sgRNA_17297	chr20	347917	347940	peak11251
sgRNA_17298	chr20	348011	348034	peak11251
sgRNA_17299	chr20	348107	348130	peak11251
sgRNA_17300	chr20	348122	348145	peak11251
sgRNA_17301	chr20	354611	354634	peak11252
sgRNA_17302	chr20	354628	354651	peak11252
sgRNA_17303	chr20	354739	354762	peak11252
sgRNA_17304	chr20	354739	354762	peak11252
sgRNA_17305	chr20	354778	354801	peak11252
sgRNA_17306	chr20	381457	381480	peak11253
sgRNA_17307	chr20	381587	381610	peak11253
sgRNA_17308	chr20	381806	381829	peak11253
sgRNA_17309	chr20	381951	381974	peak11253
sgRNA_17310	chr20	382059	382082	peak11253
sgRNA_17311	chr20	400557	400580	peak11254
sgRNA_17312	chr20	400608	400631	peak11254
sgRNA_17313	chr20	400662	400685	peak11254
sgRNA_17314	chr20	400665	400688	peak11254
sgRNA_17315	chr20	400672	400695	peak11254
sgRNA_17316	chr20	408122	408145	peak11255
sgRNA_17317	chr20	408210	408233	peak11255
sgRNA_17318	chr20	408330	408353	peak11255
sgRNA_17319	chr20	408585	408608	peak11255
sgRNA_17320	chr20	408680	408703	peak11255
sgRNA_17321	chr20	431508	431531	peak11256
sgRNA_17322	chr20	431534	431557	peak11256
sgRNA_17323	chr20	431546	431569	peak11256
sgRNA_17324	chr20	431619	431642	peak11256
sgRNA_17325	chr20	431651	431674	peak11256
sgRNA_17326	chr20	462342	462365	peak11257
sgRNA_17327	chr20	462457	462480	peak11257
sgRNA_17328	chr20	462474	462497	peak11257
sgRNA_17329	chr20	462490	462513	peak11257
sgRNA_17330	chr20	462511	462534	peak11257
sgRNA_17331	chr20	543812	543835	peak11258
sgRNA_17332	chr20	543896	543919	peak11258
sgRNA_17333	chr20	544045	544068	peak11258
sgRNA_17334	chr20	544068	544091	peak11258
sgRNA_17335	chr20	544203	544226	peak11258
sgRNA_17336	chr20	561880	561903	peak11259
sgRNA_17337	chr20	561883	561906	peak11259
sgRNA_17338	chr20	561900	561923	peak11259
sgRNA_17339	chr20	561901	561924	peak11259
sgRNA_17340	chr20	561775	561798	peak11259
sgRNA_17341	chr1	119286767	119286790	peak1126
sgRNA_17342	chr1	119286779	119286802	peak1126
sgRNA_17343	chr1	119286782	119286805	peak1126
sgRNA_17344	chr1	119286853	119286876	peak1126
sgRNA_17345	chr1	119286857	119286880	peak1126
sgRNA_17346	chr20	574664	574687	peak11260
sgRNA_17347	chr20	574668	574691	peak11260
sgRNA_17348	chr20	574698	574721	peak11260
sgRNA_17349	chr20	574726	574749	peak11260
sgRNA_17350	chr20	574908	574931	peak11260
sgRNA_17351	chr20	577580	577603	peak11261
sgRNA_17352	chr20	577581	577604	peak11261
sgRNA_17353	chr20	577595	577618	peak11261
sgRNA_17354	chr20	577596	577619	peak11261
sgRNA_17355	chr20	577638	577661	peak11261
sgRNA_17356	chr20	589181	589204	peak11262
sgRNA_17357	chr20	589251	589274	peak11262
sgRNA_17358	chr20	589266	589289	peak11262
sgRNA_17359	chr20	589270	589293	peak11262
sgRNA_17360	chr20	589453	589476	peak11262
sgRNA_17361	chr20	610122	610145	peak11263
sgRNA_17362	chr20	610326	610349	peak11263
sgRNA_17363	chr20	610443	610466	peak11263
sgRNA_17364	chr20	610747	610770	peak11263
sgRNA_17365	chr20	611234	611257	peak11263
sgRNA_17366	chr20	645672	645695	peak11264
sgRNA_17367	chr20	645698	645721	peak11264
sgRNA_17368	chr20	645949	645972	peak11264
sgRNA_17369	chr20	645950	645973	peak11264
sgRNA_17370	chr20	645981	646004	peak11264
sgRNA_17371	chr20	653385	653408	peak11265
sgRNA_17372	chr20	653413	653436	peak11265
sgRNA_17373	chr20	653473	653496	peak11265
sgRNA_17374	chr20	653520	653543	peak11265
sgRNA_17375	chr20	653583	653606	peak11265
sgRNA_17376	chr20	675662	675685	peak11266
sgRNA_17377	chr20	675714	675737	peak11266
sgRNA_17378	chr20	675873	675896	peak11266
sgRNA_17379	chr20	675901	675924	peak11266
sgRNA_17380	chr20	675924	675947	peak11266
sgRNA_17381	chr20	689039	689062	peak11267
sgRNA_17382	chr20	689093	689116	peak11267
sgRNA_17383	chr20	689099	689122	peak11267
sgRNA_17384	chr20	689100	689123	peak11267
sgRNA_17385	chr20	689103	689126	peak11267
sgRNA_17386	chr20	699875	699898	peak11268
sgRNA_17387	chr20	699876	699899	peak11268
sgRNA_17388	chr20	699911	699934	peak11268
sgRNA_17389	chr20	700174	700197	peak11268
sgRNA_17390	chr20	700218	700241	peak11268
sgRNA_17391	chr20	710184	710207	peak11269
sgRNA_17392	chr20	710520	710543	peak11269
sgRNA_17393	chr20	710521	710544	peak11269
sgRNA_17394	chr20	710802	710825	peak11269
sgRNA_17395	chr20	710859	710882	peak11269
sgRNA_17396	chr1	119327405	119327428	peak1127
sgRNA_17397	chr1	119327441	119327464	peak1127
sgRNA_17398	chr1	119327507	119327530	peak1127
sgRNA_17399	chr1	119327563	119327586	peak1127
sgRNA_17400	chr1	119327733	119327756	peak1127
sgRNA_17401	chr20	728800	728823	peak11270
sgRNA_17402	chr20	728803	728826	peak11270
sgRNA_17403	chr20	728813	728836	peak11270
sgRNA_17404	chr20	728814	728837	peak11270
sgRNA_17405	chr20	728854	728877	peak11270
sgRNA_17406	chr20	739046	739069	peak11271
sgRNA_17407	chr20	739097	739120	peak11271
sgRNA_17408	chr20	739228	739251	peak11271
sgRNA_17409	chr20	739294	739317	peak11271
sgRNA_17410	chr20	739493	739516	peak11271
sgRNA_17411	chr20	761292	761315	peak11272
sgRNA_17412	chr20	761326	761349	peak11272
sgRNA_17413	chr20	761327	761350	peak11272
sgRNA_17414	chr20	761330	761353	peak11272
sgRNA_17415	chr20	761381	761404	peak11272
sgRNA_17416	chr20	816400	816423	peak11273
sgRNA_17417	chr20	816427	816450	peak11273
sgRNA_17418	chr20	816472	816495	peak11273
sgRNA_17419	chr20	816482	816505	peak11273
sgRNA_17420	chr20	816483	816506	peak11273
sgRNA_17421	chr20	834150	834173	peak11274
sgRNA_17422	chr20	834213	834236	peak11274
sgRNA_17423	chr20	834215	834238	peak11274
sgRNA_17424	chr20	834216	834239	peak11274
sgRNA_17425	chr20	834311	834334	peak11274
sgRNA_17426	chr20	842366	842389	peak11275
sgRNA_17427	chr20	842371	842394	peak11275
sgRNA_17428	chr20	842378	842401	peak11275
sgRNA_17429	chr20	842381	842404	peak11275
sgRNA_17430	chr20	842528	842551	peak11275
sgRNA_17431	chr20	844785	844808	peak11276
sgRNA_17432	chr20	844874	844897	peak11276
sgRNA_17433	chr20	844924	844947	peak11276
sgRNA_17434	chr20	844975	844998	peak11276
sgRNA_17435	chr20	845038	845061	peak11276
sgRNA_17436	chr20	885194	885217	peak11277
sgRNA_17437	chr20	885363	885386	peak11277
sgRNA_17438	chr20	885407	885430	peak11277
sgRNA_17439	chr20	885453	885476	peak11277
sgRNA_17440	chr20	885498	885521	peak11277
sgRNA_17441	chr20	956712	956735	peak11278
sgRNA_17442	chr20	956715	956738	peak11278
sgRNA_17443	chr20	956737	956760	peak11278
sgRNA_17444	chr20	956750	956773	peak11278
sgRNA_17445	chr20	956979	957002	peak11278
sgRNA_17446	chr20	1005938	1005961	peak11279
sgRNA_17447	chr20	1005939	1005962	peak11279
sgRNA_17448	chr20	1006012	1006035	peak11279
sgRNA_17449	chr20	1006013	1006036	peak11279
sgRNA_17450	chr20	1006020	1006043	peak11279
sgRNA_17451	chr1	119332286	119332309	peak1128
sgRNA_17452	chr1	119332316	119332339	peak1128
sgRNA_17453	chr1	119332323	119332346	peak1128
sgRNA_17454	chr1	119332335	119332358	peak1128
sgRNA_17455	chr1	119332410	119332433	peak1128
sgRNA_17456	chr20	2207402	2207425	peak11280
sgRNA_17457	chr20	2207414	2207437	peak11280
sgRNA_17458	chr20	2207504	2207527	peak11280
sgRNA_17459	chr20	2207556	2207579	peak11280
sgRNA_17460	chr20	2207900	2207923	peak11280
sgRNA_17461	chr20	2235089	2235112	peak11281
sgRNA_17462	chr20	2235269	2235292	peak11281
sgRNA_17463	chr20	2235305	2235328	peak11281
sgRNA_17464	chr20	2234575	2234598	peak11281
sgRNA_17465	chr20	2234725	2234748	peak11281
sgRNA_17466	chr20	2263500	2263523	peak11282
sgRNA_17467	chr20	2263519	2263542	peak11282
sgRNA_17468	chr20	2263525	2263548	peak11282
sgRNA_17469	chr20	2263567	2263590	peak11282
sgRNA_17470	chr20	2263301	2263324	peak11282
sgRNA_17471	chr20	2352038	2352061	peak11283
sgRNA_17472	chr20	2352050	2352073	peak11283
sgRNA_17473	chr20	2352268	2352291	peak11283
sgRNA_17474	chr20	2351851	2351874	peak11283
sgRNA_17475	chr20	2351898	2351921	peak11283
sgRNA_17476	chr20	2452165	2452188	peak11284
sgRNA_17477	chr20	2452239	2452262	peak11284
sgRNA_17478	chr20	2452320	2452343	peak11284
sgRNA_17479	chr20	2452327	2452350	peak11284
sgRNA_17480	chr20	2452331	2452354	peak11284
sgRNA_17481	chr20	2470791	2470814	peak11285
sgRNA_17482	chr20	2470794	2470817	peak11285
sgRNA_17483	chr20	2470870	2470893	peak11285
sgRNA_17484	chr20	2471155	2471178	peak11285
sgRNA_17485	chr20	2471171	2471194	peak11285
sgRNA_17486	chr20	2508977	2509000	peak11286
sgRNA_17487	chr20	2509189	2509212	peak11286
sgRNA_17488	chr20	2509204	2509227	peak11286
sgRNA_17489	chr20	2509386	2509409	peak11286
sgRNA_17490	chr20	2509607	2509630	peak11286
sgRNA_17491	chr20	2599804	2599827	peak11287
sgRNA_17492	chr20	2599810	2599833	peak11287
sgRNA_17493	chr20	2599911	2599934	peak11287
sgRNA_17494	chr20	2599926	2599949	peak11287
sgRNA_17495	chr20	2599970	2599993	peak11287
sgRNA_17496	chr20	2652993	2653016	peak11288
sgRNA_17497	chr20	2653008	2653031	peak11288
sgRNA_17498	chr20	2653020	2653043	peak11288
sgRNA_17499	chr20	2653083	2653106	peak11288
sgRNA_17500	chr20	2653212	2653235	peak11288
sgRNA_17501	chr20	2658648	2658671	peak11289
sgRNA_17502	chr20	2658757	2658780	peak11289
sgRNA_17503	chr20	2658819	2658842	peak11289
sgRNA_17504	chr20	2658843	2658866	peak11289
sgRNA_17505	chr20	2659072	2659095	peak11289
sgRNA_17506	chr1	119341405	119341428	peak1129
sgRNA_17507	chr1	119341479	119341502	peak1129
sgRNA_17508	chr1	119341568	119341591	peak1129
sgRNA_17509	chr1	119341679	119341702	peak1129
sgRNA_17510	chr1	119341754	119341777	peak1129
sgRNA_17511	chr20	2664189	2664212	peak11290
sgRNA_17512	chr20	2664319	2664342	peak11290
sgRNA_17513	chr20	2664466	2664489	peak11290
sgRNA_17514	chr20	2664624	2664647	peak11290
sgRNA_17515	chr20	2664626	2664649	peak11290
sgRNA_17516	chr20	2693331	2693354	peak11291
sgRNA_17517	chr20	2693404	2693427	peak11291
sgRNA_17518	chr20	2693560	2693583	peak11291
sgRNA_17519	chr20	2693634	2693657	peak11291
sgRNA_17520	chr20	2693770	2693793	peak11291
sgRNA_17521	chr20	2701861	2701884	peak11292
sgRNA_17522	chr20	2701947	2701970	peak11292
sgRNA_17523	chr20	2701948	2701971	peak11292
sgRNA_17524	chr20	2701951	2701974	peak11292
sgRNA_17525	chr20	2701999	2702022	peak11292
sgRNA_17526	chr20	2800467	2800490	peak11293
sgRNA_17527	chr20	2800564	2800587	peak11293
sgRNA_17528	chr20	2800707	2800730	peak11293
sgRNA_17529	chr20	2800750	2800773	peak11293
sgRNA_17530	chr20	2800808	2800831	peak11293
sgRNA_17531	chr20	2821007	2821030	peak11294
sgRNA_17532	chr20	2821052	2821075	peak11294
sgRNA_17533	chr20	2821168	2821191	peak11294
sgRNA_17534	chr20	2821434	2821457	peak11294
sgRNA_17535	chr20	2821647	2821670	peak11294
sgRNA_17536	chr20	2840859	2840882	peak11295
sgRNA_17537	chr20	2840876	2840899	peak11295
sgRNA_17538	chr20	2841075	2841098	peak11295
sgRNA_17539	chr20	2841133	2841156	peak11295
sgRNA_17540	chr20	2841305	2841328	peak11295
sgRNA_17541	chr20	2872895	2872918	peak11296
sgRNA_17542	chr20	2873034	2873057	peak11296
sgRNA_17543	chr20	2873354	2873377	peak11296
sgRNA_17544	chr20	2873451	2873474	peak11296
sgRNA_17545	chr20	2873696	2873719	peak11296
sgRNA_17546	chr20	3004721	3004744	peak11297
sgRNA_17547	chr20	3004726	3004749	peak11297
sgRNA_17548	chr20	3004838	3004861	peak11297
sgRNA_17549	chr20	3004869	3004892	peak11297
sgRNA_17550	chr20	3004870	3004893	peak11297
sgRNA_17551	chr20	3046215	3046238	peak11298
sgRNA_17552	chr20	3046391	3046414	peak11298
sgRNA_17553	chr20	3046601	3046624	peak11298
sgRNA_17554	chr20	3046605	3046628	peak11298
sgRNA_17555	chr20	3046736	3046759	peak11298
sgRNA_17556	chr20	3159763	3159786	peak11299
sgRNA_17557	chr20	3159793	3159816	peak11299
sgRNA_17558	chr20	3159840	3159863	peak11299
sgRNA_17559	chr20	3159894	3159917	peak11299
sgRNA_17560	chr20	3160053	3160076	peak11299
sgRNA_17561	chr1	8409358	8409381	peak113
sgRNA_17562	chr1	8409243	8409266	peak113
sgRNA_17563	chr1	8409245	8409268	peak113
sgRNA_17564	chr1	8409358	8409381	peak113
sgRNA_17565	chr1	8409243	8409266	peak113
sgRNA_17566	chr1	119348346	119348369	peak1130
sgRNA_17567	chr1	119348151	119348174	peak1130
sgRNA_17568	chr1	119348168	119348191	peak1130
sgRNA_17569	chr1	119348346	119348369	peak1130
sgRNA_17570	chr1	119348151	119348174	peak1130
sgRNA_17571	chr20	3174177	3174200	peak11300
sgRNA_17572	chr20	3174278	3174301	peak11300
sgRNA_17573	chr20	3174309	3174332	peak11300
sgRNA_17574	chr20	3174440	3174463	peak11300
sgRNA_17575	chr20	3174475	3174498	peak11300
sgRNA_17576	chr20	3203402	3203425	peak11301
sgRNA_17577	chr20	3203494	3203517	peak11301
sgRNA_17578	chr20	3203502	3203525	peak11301
sgRNA_17579	chr20	3203537	3203560	peak11301
sgRNA_17580	chr20	3203537	3203560	peak11301
sgRNA_17581	chr20	3204393	3204416	peak11302
sgRNA_17582	chr20	3204458	3204481	peak11302
sgRNA_17583	chr20	3204513	3204536	peak11302
sgRNA_17584	chr20	3204594	3204617	peak11302
sgRNA_17585	chr20	3204718	3204741	peak11302
sgRNA_17586	chr20	3209536	3209559	peak11303
sgRNA_17587	chr20	3209574	3209597	peak11303
sgRNA_17588	chr20	3209834	3209857	peak11303
sgRNA_17589	chr20	3209876	3209899	peak11303
sgRNA_17590	chr20	3209909	3209932	peak11303
sgRNA_17591	chr20	3239128	3239151	peak11304
sgRNA_17592	chr20	3239251	3239274	peak11304
sgRNA_17593	chr20	3239571	3239594	peak11304
sgRNA_17594	chr20	3239573	3239596	peak11304
sgRNA_17595	chr20	3239855	3239878	peak11304
sgRNA_17596	chr20	3341277	3341300	peak11305
sgRNA_17597	chr20	3341416	3341439	peak11305
sgRNA_17598	chr20	3341419	3341442	peak11305
sgRNA_17599	chr20	3341419	3341442	peak11305
sgRNA_17600	chr20	3341437	3341460	peak11305
sgRNA_17601	chr20	3407465	3407488	peak11306
sgRNA_17602	chr20	3407614	3407637	peak11306
sgRNA_17603	chr20	3407619	3407642	peak11306
sgRNA_17604	chr20	3407888	3407911	peak11306
sgRNA_17605	chr20	3407890	3407913	peak11306
sgRNA_17606	chr20	3423522	3423545	peak11307
sgRNA_17607	chr20	3423527	3423550	peak11307
sgRNA_17608	chr20	3423213	3423236	peak11307
sgRNA_17609	chr20	3423217	3423240	peak11307
sgRNA_17610	chr20	3423219	3423242	peak11307
sgRNA_17611	chr20	3470876	3470899	peak11308
sgRNA_17612	chr20	3470977	3471000	peak11308
sgRNA_17613	chr20	3471411	3471434	peak11308
sgRNA_17614	chr20	3471635	3471658	peak11308
sgRNA_17615	chr20	3471663	3471686	peak11308
sgRNA_17616	chr20	3580600	3580623	peak11309
sgRNA_17617	chr20	3580604	3580627	peak11309
sgRNA_17618	chr20	3580605	3580628	peak11309
sgRNA_17619	chr20	3580522	3580545	peak11309
sgRNA_17620	chr20	3580600	3580623	peak11309
sgRNA_17621	chr1	119367832	119367855	peak1131
sgRNA_17622	chr1	119367839	119367862	peak1131
sgRNA_17623	chr1	119367880	119367903	peak1131
sgRNA_17624	chr1	119368001	119368024	peak1131
sgRNA_17625	chr1	119368067	119368090	peak1131
sgRNA_17626	chr20	3616474	3616497	peak11310
sgRNA_17627	chr20	3616491	3616514	peak11310
sgRNA_17628	chr20	3616496	3616519	peak11310
sgRNA_17629	chr20	3616357	3616380	peak11310
sgRNA_17630	chr20	3616357	3616380	peak11310
sgRNA_17631	chr20	3676831	3676854	peak11311
sgRNA_17632	chr20	3676871	3676894	peak11311
sgRNA_17633	chr20	3676987	3677010	peak11311
sgRNA_17634	chr20	3676990	3677013	peak11311
sgRNA_17635	chr20	3676991	3677014	peak11311
sgRNA_17636	chr20	3745239	3745262	peak11312
sgRNA_17637	chr20	3745410	3745433	peak11312
sgRNA_17638	chr20	3745672	3745695	peak11312
sgRNA_17639	chr20	3745678	3745701	peak11312
sgRNA_17640	chr20	3745701	3745724	peak11312
sgRNA_17641	chr20	3768491	3768514	peak11313
sgRNA_17642	chr20	3768532	3768555	peak11313
sgRNA_17643	chr20	3768560	3768583	peak11313
sgRNA_17644	chr20	3768594	3768617	peak11313
sgRNA_17645	chr20	3768632	3768655	peak11313
sgRNA_17646	chr20	3778123	3778146	peak11314
sgRNA_17647	chr20	3778453	3778476	peak11314
sgRNA_17648	chr20	3778465	3778488	peak11314
sgRNA_17649	chr20	3778491	3778514	peak11314
sgRNA_17650	chr20	3778549	3778572	peak11314
sgRNA_17651	chr20	3781337	3781360	peak11315
sgRNA_17652	chr20	3781396	3781419	peak11315
sgRNA_17653	chr20	3781528	3781551	peak11315
sgRNA_17654	chr20	3781538	3781561	peak11315
sgRNA_17655	chr20	3781600	3781623	peak11315
sgRNA_17656	chr20	3799885	3799908	peak11316
sgRNA_17657	chr20	3799913	3799936	peak11316
sgRNA_17658	chr20	3799936	3799959	peak11316
sgRNA_17659	chr20	3799939	3799962	peak11316
sgRNA_17660	chr20	3800128	3800151	peak11316
sgRNA_17661	chr20	3820478	3820501	peak11317
sgRNA_17662	chr20	3820729	3820752	peak11317
sgRNA_17663	chr20	3820735	3820758	peak11317
sgRNA_17664	chr20	3820784	3820807	peak11317
sgRNA_17665	chr20	3820892	3820915	peak11317
sgRNA_17666	chr20	3846574	3846597	peak11318
sgRNA_17667	chr20	3846631	3846654	peak11318
sgRNA_17668	chr20	3846658	3846681	peak11318
sgRNA_17669	chr20	3846701	3846724	peak11318
sgRNA_17670	chr20	3846756	3846779	peak11318
sgRNA_17671	chr20	3889402	3889425	peak11319
sgRNA_17672	chr20	3889592	3889615	peak11319
sgRNA_17673	chr20	3889653	3889676	peak11319
sgRNA_17674	chr20	3889723	3889746	peak11319
sgRNA_17675	chr20	3889820	3889843	peak11319
sgRNA_17676	chr1	119372710	119372733	peak1132
sgRNA_17677	chr1	119372639	119372662	peak1132
sgRNA_17678	chr1	119372694	119372717	peak1132
sgRNA_17679	chr1	119372710	119372733	peak1132
sgRNA_17680	chr1	119372639	119372662	peak1132
sgRNA_17681	chr20	3995129	3995152	peak11320
sgRNA_17682	chr20	3995130	3995153	peak11320
sgRNA_17683	chr20	3995182	3995205	peak11320
sgRNA_17684	chr20	3995277	3995300	peak11320
sgRNA_17685	chr20	3995321	3995344	peak11320
sgRNA_17686	chr20	4092040	4092063	peak11322
sgRNA_17687	chr20	4092052	4092075	peak11322
sgRNA_17688	chr20	4092087	4092110	peak11322
sgRNA_17689	chr20	4092089	4092112	peak11322
sgRNA_17690	chr20	4092112	4092135	peak11322
sgRNA_17691	chr20	4108838	4108861	peak11323
sgRNA_17692	chr20	4108884	4108907	peak11323
sgRNA_17693	chr20	4108945	4108968	peak11323
sgRNA_17694	chr20	4108999	4109022	peak11323
sgRNA_17695	chr20	4109075	4109098	peak11323
sgRNA_17696	chr20	4149198	4149221	peak11324
sgRNA_17697	chr20	4149758	4149781	peak11324
sgRNA_17698	chr20	4149765	4149788	peak11324
sgRNA_17699	chr20	4149872	4149895	peak11324
sgRNA_17700	chr20	4149964	4149987	peak11324
sgRNA_17701	chr20	4172232	4172255	peak11325
sgRNA_17702	chr20	4172273	4172296	peak11325
sgRNA_17703	chr20	4172308	4172331	peak11325
sgRNA_17704	chr20	4172319	4172342	peak11325
sgRNA_17705	chr20	4172488	4172511	peak11325
sgRNA_17706	chr20	4182457	4182480	peak11326
sgRNA_17707	chr20	4182461	4182484	peak11326
sgRNA_17708	chr20	4182471	4182494	peak11326
sgRNA_17709	chr20	4182628	4182651	peak11326
sgRNA_17710	chr20	4182676	4182699	peak11326
sgRNA_17711	chr20	4221669	4221692	peak11327
sgRNA_17712	chr20	4221866	4221889	peak11327
sgRNA_17713	chr20	4221942	4221965	peak11327
sgRNA_17714	chr20	4221981	4222004	peak11327
sgRNA_17715	chr20	4222182	4222205	peak11327
sgRNA_17716	chr20	4249406	4249429	peak11328
sgRNA_17717	chr20	4249493	4249516	peak11328
sgRNA_17718	chr20	4249624	4249647	peak11328
sgRNA_17719	chr20	4249981	4250004	peak11328
sgRNA_17720	chr20	4250174	4250197	peak11328
sgRNA_17721	chr20	4507613	4507636	peak11329
sgRNA_17722	chr20	4507614	4507637	peak11329
sgRNA_17723	chr20	4507667	4507690	peak11329
sgRNA_17724	chr20	4507523	4507546	peak11329
sgRNA_17725	chr20	4507584	4507607	peak11329
sgRNA_17726	chr1	119476086	119476109	peak1133
sgRNA_17727	chr1	119476164	119476187	peak1133
sgRNA_17728	chr1	119476334	119476357	peak1133
sgRNA_17729	chr1	119476389	119476412	peak1133
sgRNA_17730	chr1	119476396	119476419	peak1133
sgRNA_17731	chr20	4592796	4592819	peak11330
sgRNA_17732	chr20	4592937	4592960	peak11330
sgRNA_17733	chr20	4593051	4593074	peak11330
sgRNA_17734	chr20	4593063	4593086	peak11330
sgRNA_17735	chr20	4593166	4593189	peak11330
sgRNA_17736	chr20	4686434	4686457	peak11331
sgRNA_17737	chr20	4686487	4686510	peak11331
sgRNA_17738	chr20	4686654	4686677	peak11331
sgRNA_17739	chr20	4687196	4687219	peak11331
sgRNA_17740	chr20	4687602	4687625	peak11331
sgRNA_17741	chr20	4720945	4720968	peak11332
sgRNA_17742	chr20	4721085	4721108	peak11332
sgRNA_17743	chr20	4721188	4721211	peak11332
sgRNA_17744	chr20	4721261	4721284	peak11332
sgRNA_17745	chr20	4721278	4721301	peak11332
sgRNA_17746	chr20	4731045	4731068	peak11333
sgRNA_17747	chr20	4731109	4731132	peak11333
sgRNA_17748	chr20	4731121	4731144	peak11333
sgRNA_17749	chr20	4731158	4731181	peak11333
sgRNA_17750	chr20	4731166	4731189	peak11333
sgRNA_17751	chr20	4760944	4760967	peak11334
sgRNA_17752	chr20	4760958	4760981	peak11334
sgRNA_17753	chr20	4761043	4761066	peak11334
sgRNA_17754	chr20	4761082	4761105	peak11334
sgRNA_17755	chr20	4761147	4761170	peak11334
sgRNA_17756	chr20	4822979	4823002	peak11335
sgRNA_17757	chr20	4823141	4823164	peak11335
sgRNA_17758	chr20	4823402	4823425	peak11335
sgRNA_17759	chr20	4824076	4824099	peak11335
sgRNA_17760	chr20	4824253	4824276	peak11335
sgRNA_17761	chr20	4829745	4829768	peak11336
sgRNA_17762	chr20	4829881	4829904	peak11336
sgRNA_17763	chr20	4829904	4829927	peak11336
sgRNA_17764	chr20	4829913	4829936	peak11336
sgRNA_17765	chr20	4830014	4830037	peak11336
sgRNA_17766	chr20	4913094	4913117	peak11337
sgRNA_17767	chr20	4913098	4913121	peak11337
sgRNA_17768	chr20	4913228	4913251	peak11337
sgRNA_17769	chr20	4913251	4913274	peak11337
sgRNA_17770	chr20	4913320	4913343	peak11337
sgRNA_17771	chr20	5000836	5000859	peak11338
sgRNA_17772	chr20	5001070	5001093	peak11338
sgRNA_17773	chr20	5001157	5001180	peak11338
sgRNA_17774	chr20	5001186	5001209	peak11338
sgRNA_17775	chr20	5001655	5001678	peak11338
sgRNA_17776	chr20	5101007	5101030	peak11339
sgRNA_17777	chr20	5101007	5101030	peak11339
sgRNA_17778	chr20	5101007	5101030	peak11339
sgRNA_17779	chr20	5101007	5101030	peak11339
sgRNA_17780	chr20	5101007	5101030	peak11339
sgRNA_17781	chr1	119549800	119549823	peak1134
sgRNA_17782	chr1	119549800	119549823	peak1134
sgRNA_17783	chr1	119549800	119549823	peak1134
sgRNA_17784	chr1	119549800	119549823	peak1134
sgRNA_17785	chr1	119549800	119549823	peak1134
sgRNA_17786	chr20	5113153	5113176	peak11340
sgRNA_17787	chr20	5113163	5113186	peak11340
sgRNA_17788	chr20	5113522	5113545	peak11340
sgRNA_17789	chr20	5113768	5113791	peak11340
sgRNA_17790	chr20	5113783	5113806	peak11340
sgRNA_17791	chr20	5120143	5120166	peak11341
sgRNA_17792	chr20	5120301	5120324	peak11341
sgRNA_17793	chr20	5120404	5120427	peak11341
sgRNA_17794	chr20	5120472	5120495	peak11341
sgRNA_17795	chr20	5120622	5120645	peak11341
sgRNA_17796	chr20	5126640	5126663	peak11342
sgRNA_17797	chr20	5126752	5126775	peak11342
sgRNA_17798	chr20	5126879	5126902	peak11342
sgRNA_17799	chr20	5127134	5127157	peak11342
sgRNA_17800	chr20	5127710	5127733	peak11342
sgRNA_17801	chr20	5169218	5169241	peak11343
sgRNA_17802	chr20	5169218	5169241	peak11343
sgRNA_17803	chr20	5169222	5169245	peak11343
sgRNA_17804	chr20	5168876	5168899	peak11343
sgRNA_17805	chr20	5168964	5168987	peak11343
sgRNA_17806	chr20	5171224	5171247	peak11344
sgRNA_17807	chr20	5171266	5171289	peak11344
sgRNA_17808	chr20	5171285	5171308	peak11344
sgRNA_17809	chr20	5171223	5171246	peak11344
sgRNA_17810	chr20	5171224	5171247	peak11344
sgRNA_17811	chr20	5176079	5176102	peak11345
sgRNA_17812	chr20	5175827	5175850	peak11345
sgRNA_17813	chr20	5175905	5175928	peak11345
sgRNA_17814	chr20	5176079	5176102	peak11345
sgRNA_17815	chr20	5175827	5175850	peak11345
sgRNA_17816	chr20	5192324	5192347	peak11346
sgRNA_17817	chr20	5192387	5192410	peak11346
sgRNA_17818	chr20	5192464	5192487	peak11346
sgRNA_17819	chr20	5192182	5192205	peak11346
sgRNA_17820	chr20	5192185	5192208	peak11346
sgRNA_17821	chr20	5316487	5316510	peak11347
sgRNA_17822	chr20	5316575	5316598	peak11347
sgRNA_17823	chr20	5316607	5316630	peak11347
sgRNA_17824	chr20	5316884	5316907	peak11347
sgRNA_17825	chr20	5316963	5316986	peak11347
sgRNA_17826	chr20	5610963	5610986	peak11348
sgRNA_17827	chr20	5610981	5611004	peak11348
sgRNA_17828	chr20	5610989	5611012	peak11348
sgRNA_17829	chr20	5611132	5611155	peak11348
sgRNA_17830	chr20	5611280	5611303	peak11348
sgRNA_17831	chr20	13571763	13571786	peak11349
sgRNA_17832	chr20	13571817	13571840	peak11349
sgRNA_17833	chr20	13571842	13571865	peak11349
sgRNA_17834	chr20	13571845	13571868	peak11349
sgRNA_17835	chr20	13571478	13571501	peak11349
sgRNA_17836	chr1	119613983	119614006	peak1135
sgRNA_17837	chr1	119613927	119613950	peak1135
sgRNA_17838	chr1	119613978	119614001	peak1135
sgRNA_17839	chr1	119613983	119614006	peak1135
sgRNA_17840	chr1	119613927	119613950	peak1135
sgRNA_17841	chr20	13638979	13639002	peak11350
sgRNA_17842	chr20	13638984	13639007	peak11350
sgRNA_17843	chr20	13638999	13639022	peak11350
sgRNA_17844	chr20	13639091	13639114	peak11350
sgRNA_17845	chr20	13639288	13639311	peak11350
sgRNA_17846	chr20	13649806	13649829	peak11351
sgRNA_17847	chr20	13649817	13649840	peak11351
sgRNA_17848	chr20	13649883	13649906	peak11351
sgRNA_17849	chr20	13649972	13649995	peak11351
sgRNA_17850	chr20	13650000	13650023	peak11351
sgRNA_17851	chr20	13784928	13784951	peak11352
sgRNA_17852	chr20	13784940	13784963	peak11352
sgRNA_17853	chr20	13785016	13785039	peak11352
sgRNA_17854	chr20	13785424	13785447	peak11352
sgRNA_17855	chr20	13785451	13785474	peak11352
sgRNA_17856	chr20	13820341	13820364	peak11353
sgRNA_17857	chr20	13820018	13820041	peak11353
sgRNA_17858	chr20	13820067	13820090	peak11353
sgRNA_17859	chr20	13820074	13820097	peak11353
sgRNA_17860	chr20	13820197	13820220	peak11353
sgRNA_17861	chr20	13874153	13874176	peak11354
sgRNA_17862	chr20	13873916	13873939	peak11354
sgRNA_17863	chr20	13873940	13873963	peak11354
sgRNA_17864	chr20	13873956	13873979	peak11354
sgRNA_17865	chr20	13874038	13874061	peak11354
sgRNA_17866	chr20	13874918	13874941	peak11355
sgRNA_17867	chr20	13874961	13874984	peak11355
sgRNA_17868	chr20	13875008	13875031	peak11355
sgRNA_17869	chr20	13875037	13875060	peak11355
sgRNA_17870	chr20	13875069	13875092	peak11355
sgRNA_17871	chr20	13915570	13915593	peak11356
sgRNA_17872	chr20	13915573	13915596	peak11356
sgRNA_17873	chr20	13915616	13915639	peak11356
sgRNA_17874	chr20	13915652	13915675	peak11356
sgRNA_17875	chr20	13915656	13915679	peak11356
sgRNA_17876	chr20	13995866	13995889	peak11357
sgRNA_17877	chr20	13996089	13996112	peak11357
sgRNA_17878	chr20	13996295	13996318	peak11357
sgRNA_17879	chr20	13996362	13996385	peak11357
sgRNA_17880	chr20	13996420	13996443	peak11357
sgRNA_17881	chr20	14142393	14142416	peak11358
sgRNA_17882	chr20	14142362	14142385	peak11358
sgRNA_17883	chr20	14142393	14142416	peak11358
sgRNA_17884	chr20	14142362	14142385	peak11358
sgRNA_17885	chr20	14142393	14142416	peak11358
sgRNA_17886	chr20	17570076	17570099	peak11359
sgRNA_17887	chr20	17570187	17570210	peak11359
sgRNA_17888	chr20	17570198	17570221	peak11359
sgRNA_17889	chr20	17570421	17570444	peak11359
sgRNA_17890	chr20	17570720	17570743	peak11359
sgRNA_17891	chr1	120850943	120850966	peak1136
sgRNA_17892	chr1	120850925	120850948	peak1136
sgRNA_17893	chr1	120850926	120850949	peak1136
sgRNA_17894	chr1	120850943	120850966	peak1136
sgRNA_17895	chr1	120850925	120850948	peak1136
sgRNA_17896	chr20	17636594	17636617	peak11360
sgRNA_17897	chr20	17636600	17636623	peak11360
sgRNA_17898	chr20	17636613	17636636	peak11360
sgRNA_17899	chr20	17636752	17636775	peak11360
sgRNA_17900	chr20	17636794	17636817	peak11360
sgRNA_17901	chr20	17681939	17681962	peak11361
sgRNA_17902	chr20	17682028	17682051	peak11361
sgRNA_17903	chr20	17682310	17682333	peak11361
sgRNA_17904	chr20	17682542	17682565	peak11361
sgRNA_17905	chr20	17682681	17682704	peak11361
sgRNA_17906	chr20	17871350	17871373	peak11362
sgRNA_17907	chr20	17871468	17871491	peak11362
sgRNA_17908	chr20	17871550	17871573	peak11362
sgRNA_17909	chr20	17871558	17871581	peak11362
sgRNA_17910	chr20	17871586	17871609	peak11362
sgRNA_17911	chr20	17939754	17939777	peak11363
sgRNA_17912	chr20	17939888	17939911	peak11363
sgRNA_17913	chr20	17939891	17939914	peak11363
sgRNA_17914	chr20	17939970	17939993	peak11363
sgRNA_17915	chr20	17940031	17940054	peak11363
sgRNA_17916	chr20	17940663	17940686	peak11364
sgRNA_17917	chr20	17940773	17940796	peak11364
sgRNA_17918	chr20	17940776	17940799	peak11364
sgRNA_17919	chr20	17940806	17940829	peak11364
sgRNA_17920	chr20	17940807	17940830	peak11364
sgRNA_17921	chr20	17968929	17968952	peak11365
sgRNA_17922	chr20	17969047	17969070	peak11365
sgRNA_17923	chr20	17969048	17969071	peak11365
sgRNA_17924	chr20	17969075	17969098	peak11365
sgRNA_17925	chr20	17969363	17969386	peak11365
sgRNA_17926	chr20	18005718	18005741	peak11366
sgRNA_17927	chr20	18005831	18005854	peak11366
sgRNA_17928	chr20	18005966	18005989	peak11366
sgRNA_17929	chr20	18005967	18005990	peak11366
sgRNA_17930	chr20	18005968	18005991	peak11366
sgRNA_17931	chr20	18033226	18033249	peak11367
sgRNA_17932	chr20	18033246	18033269	peak11367
sgRNA_17933	chr20	18033316	18033339	peak11367
sgRNA_17934	chr20	18033387	18033410	peak11367
sgRNA_17935	chr20	18033391	18033414	peak11367
sgRNA_17936	chr20	18058286	18058309	peak11368
sgRNA_17937	chr20	18058739	18058762	peak11368
sgRNA_17938	chr20	18058876	18058899	peak11368
sgRNA_17939	chr20	18059184	18059207	peak11368
sgRNA_17940	chr20	18059206	18059229	peak11368
sgRNA_17941	chr20	18101930	18101953	peak11369
sgRNA_17942	chr20	18101557	18101580	peak11369
sgRNA_17943	chr20	18101587	18101610	peak11369
sgRNA_17944	chr20	18101605	18101628	peak11369
sgRNA_17945	chr20	18101924	18101947	peak11369
sgRNA_17946	chr20	18137778	18137801	peak11370
sgRNA_17947	chr20	18137797	18137820	peak11370
sgRNA_17948	chr20	18137816	18137839	peak11370
sgRNA_17949	chr20	18137838	18137861	peak11370
sgRNA_17950	chr20	18137985	18138008	peak11370
sgRNA_17951	chr20	18176695	18176718	peak11371
sgRNA_17952	chr20	18176368	18176391	peak11371
sgRNA_17953	chr20	18176374	18176397	peak11371
sgRNA_17954	chr20	18176379	18176402	peak11371
sgRNA_17955	chr20	18176563	18176586	peak11371
sgRNA_17956	chr20	18177467	18177490	peak11372
sgRNA_17957	chr20	18177477	18177500	peak11372
sgRNA_17958	chr20	18177340	18177363	peak11372
sgRNA_17959	chr20	18177452	18177475	peak11372
sgRNA_17960	chr20	18177456	18177479	peak11372
sgRNA_17961	chr20	18225319	18225342	peak11373
sgRNA_17962	chr20	18225327	18225350	peak11373
sgRNA_17963	chr20	18225470	18225493	peak11373
sgRNA_17964	chr20	18225493	18225516	peak11373
sgRNA_17965	chr20	18225562	18225585	peak11373
sgRNA_17966	chr20	18288514	18288537	peak11374
sgRNA_17967	chr20	18288702	18288725	peak11374
sgRNA_17968	chr20	18288953	18288976	peak11374
sgRNA_17969	chr20	18289039	18289062	peak11374
sgRNA_17970	chr20	18289076	18289099	peak11374
sgRNA_17971	chr20	18323916	18323939	peak11375
sgRNA_17972	chr20	18323917	18323940	peak11375
sgRNA_17973	chr20	18323918	18323941	peak11375
sgRNA_17974	chr20	18323880	18323903	peak11375
sgRNA_17975	chr20	18323916	18323939	peak11375
sgRNA_17976	chr20	18364013	18364036	peak11376
sgRNA_17977	chr20	18364129	18364152	peak11376
sgRNA_17978	chr20	18364216	18364239	peak11376
sgRNA_17979	chr20	18363997	18364020	peak11376
sgRNA_17980	chr20	18364013	18364036	peak11376
sgRNA_17981	chr20	18394528	18394551	peak11377
sgRNA_17982	chr20	18394588	18394611	peak11377
sgRNA_17983	chr20	18394593	18394616	peak11377
sgRNA_17984	chr20	18394732	18394755	peak11377
sgRNA_17985	chr20	18394885	18394908	peak11377
sgRNA_17986	chr20	18413283	18413306	peak11378
sgRNA_17987	chr20	18413097	18413120	peak11378
sgRNA_17988	chr20	18413283	18413306	peak11378
sgRNA_17989	chr20	18413097	18413120	peak11378
sgRNA_17990	chr20	18413283	18413306	peak11378
sgRNA_17991	chr20	18467353	18467376	peak11379
sgRNA_17992	chr20	18467400	18467423	peak11379
sgRNA_17993	chr20	18467534	18467557	peak11379
sgRNA_17994	chr20	18467662	18467685	peak11379
sgRNA_17995	chr20	18467678	18467701	peak11379
sgRNA_17996	chr20	18497086	18497109	peak11380
sgRNA_17997	chr20	18497158	18497181	peak11380
sgRNA_17998	chr20	18497189	18497212	peak11380
sgRNA_17999	chr20	18497252	18497275	peak11380
sgRNA_18000	chr20	18497313	18497336	peak11380
sgRNA_18001	chr20	18507806	18507829	peak11381
sgRNA_18002	chr20	18507814	18507837	peak11381
sgRNA_18003	chr20	18507902	18507925	peak11381
sgRNA_18004	chr20	18508083	18508106	peak11381
sgRNA_18005	chr20	18508125	18508148	peak11381
sgRNA_18006	chr20	21090611	21090634	peak11382
sgRNA_18007	chr20	21090773	21090796	peak11382
sgRNA_18008	chr20	21090780	21090803	peak11382
sgRNA_18009	chr20	21090861	21090884	peak11382
sgRNA_18010	chr20	21090871	21090894	peak11382
sgRNA_18011	chr20	21101171	21101194	peak11383
sgRNA_18012	chr20	21101196	21101219	peak11383
sgRNA_18013	chr20	21101214	21101237	peak11383
sgRNA_18014	chr20	21101223	21101246	peak11383
sgRNA_18015	chr20	21101235	21101258	peak11383
sgRNA_18016	chr20	21102119	21102142	peak11384
sgRNA_18017	chr20	21102144	21102167	peak11384
sgRNA_18018	chr20	21102149	21102172	peak11384
sgRNA_18019	chr20	21102154	21102177	peak11384
sgRNA_18020	chr20	21102357	21102380	peak11384
sgRNA_18021	chr20	21103029	21103052	peak11385
sgRNA_18022	chr20	21103095	21103118	peak11385
sgRNA_18023	chr20	21103100	21103123	peak11385
sgRNA_18024	chr20	21103117	21103140	peak11385
sgRNA_18025	chr20	21103158	21103181	peak11385
sgRNA_18026	chr20	21126143	21126166	peak11386
sgRNA_18027	chr20	21126144	21126167	peak11386
sgRNA_18028	chr20	21126150	21126173	peak11386
sgRNA_18029	chr20	21126285	21126308	peak11386
sgRNA_18030	chr20	21126423	21126446	peak11386
sgRNA_18031	chr20	21190252	21190275	peak11387
sgRNA_18032	chr20	21190287	21190310	peak11387
sgRNA_18033	chr20	21190314	21190337	peak11387
sgRNA_18034	chr20	21190363	21190386	peak11387
sgRNA_18035	chr20	21190531	21190554	peak11387
sgRNA_18036	chr20	21192057	21192080	peak11388
sgRNA_18037	chr20	21192061	21192084	peak11388
sgRNA_18038	chr20	21192062	21192085	peak11388
sgRNA_18039	chr20	21192186	21192209	peak11388
sgRNA_18040	chr20	21192320	21192343	peak11388
sgRNA_18041	chr20	21266091	21266114	peak11389
sgRNA_18042	chr20	21266317	21266340	peak11389
sgRNA_18043	chr20	21266343	21266366	peak11389
sgRNA_18044	chr20	21266405	21266428	peak11389
sgRNA_18045	chr20	21266423	21266446	peak11389
sgRNA_18046	chr1	121021024	121021047	peak1139
sgRNA_18047	chr1	121021024	121021047	peak1139
sgRNA_18048	chr1	121021024	121021047	peak1139
sgRNA_18049	chr1	121021024	121021047	peak1139
sgRNA_18050	chr1	121021024	121021047	peak1139
sgRNA_18051	chr20	21303513	21303536	peak11390
sgRNA_18052	chr20	21303664	21303687	peak11390
sgRNA_18053	chr20	21303790	21303813	peak11390
sgRNA_18054	chr20	21303866	21303889	peak11390
sgRNA_18055	chr20	21304074	21304097	peak11390
sgRNA_18056	chr20	21615871	21615894	peak11391
sgRNA_18057	chr20	21615880	21615903	peak11391
sgRNA_18058	chr20	21615883	21615906	peak11391
sgRNA_18059	chr20	21615884	21615907	peak11391
sgRNA_18060	chr20	21616032	21616055	peak11391
sgRNA_18061	chr20	31514621	31514644	peak11392
sgRNA_18062	chr20	31514725	31514748	peak11392
sgRNA_18063	chr20	31514795	31514818	peak11392
sgRNA_18064	chr20	31514867	31514890	peak11392
sgRNA_18065	chr20	31514934	31514957	peak11392
sgRNA_18066	chr20	31572983	31573006	peak11393
sgRNA_18067	chr20	31572986	31573009	peak11393
sgRNA_18068	chr20	31573071	31573094	peak11393
sgRNA_18069	chr20	31573350	31573373	peak11393
sgRNA_18070	chr20	31573407	31573430	peak11393
sgRNA_18071	chr20	31581648	31581671	peak11394
sgRNA_18072	chr20	31581652	31581675	peak11394
sgRNA_18073	chr20	31581653	31581676	peak11394
sgRNA_18074	chr20	31581745	31581768	peak11394
sgRNA_18075	chr20	31581764	31581787	peak11394
sgRNA_18076	chr20	31585819	31585842	peak11395
sgRNA_18077	chr20	31585896	31585919	peak11395
sgRNA_18078	chr20	31585956	31585979	peak11395
sgRNA_18079	chr20	31585684	31585707	peak11395
sgRNA_18080	chr20	31585819	31585842	peak11395
sgRNA_18081	chr20	31595098	31595121	peak11396
sgRNA_18082	chr20	31595099	31595122	peak11396
sgRNA_18083	chr20	31595103	31595126	peak11396
sgRNA_18084	chr20	31595104	31595127	peak11396
sgRNA_18085	chr20	31595148	31595171	peak11396
sgRNA_18086	chr20	31596112	31596135	peak11397
sgRNA_18087	chr20	31596182	31596205	peak11397
sgRNA_18088	chr20	31596350	31596373	peak11397
sgRNA_18089	chr20	31596353	31596376	peak11397
sgRNA_18090	chr20	31596384	31596407	peak11397
sgRNA_18091	chr20	31604339	31604362	peak11398
sgRNA_18092	chr20	31604341	31604364	peak11398
sgRNA_18093	chr20	31604367	31604390	peak11398
sgRNA_18094	chr20	31604402	31604425	peak11398
sgRNA_18095	chr20	31604456	31604479	peak11398
sgRNA_18096	chr20	31605577	31605600	peak11399
sgRNA_18097	chr20	31605637	31605660	peak11399
sgRNA_18098	chr20	31605645	31605668	peak11399
sgRNA_18099	chr20	31605722	31605745	peak11399
sgRNA_18100	chr20	31605723	31605746	peak11399
sgRNA_18101	chr1	8410411	8410434	peak114
sgRNA_18102	chr1	8410452	8410475	peak114
sgRNA_18103	chr1	8410288	8410311	peak114
sgRNA_18104	chr1	8410303	8410326	peak114
sgRNA_18105	chr1	8410311	8410334	peak114
sgRNA_18106	chr20	31606742	31606765	peak11400
sgRNA_18107	chr20	31606759	31606782	peak11400
sgRNA_18108	chr20	31606845	31606868	peak11400
sgRNA_18109	chr20	31606851	31606874	peak11400
sgRNA_18110	chr20	31606571	31606594	peak11400
sgRNA_18111	chr20	31608654	31608677	peak11401
sgRNA_18112	chr20	31608672	31608695	peak11401
sgRNA_18113	chr20	31608741	31608764	peak11401
sgRNA_18114	chr20	31608751	31608774	peak11401
sgRNA_18115	chr20	31608767	31608790	peak11401
sgRNA_18116	chr20	31613021	31613044	peak11402
sgRNA_18117	chr20	31613023	31613046	peak11402
sgRNA_18118	chr20	31613059	31613082	peak11402
sgRNA_18119	chr20	31613062	31613085	peak11402
sgRNA_18120	chr20	31613208	31613231	peak11402
sgRNA_18121	chr20	31634340	31634363	peak11403
sgRNA_18122	chr20	31634370	31634393	peak11403
sgRNA_18123	chr20	31634371	31634394	peak11403
sgRNA_18124	chr20	31634439	31634462	peak11403
sgRNA_18125	chr20	31634440	31634463	peak11403
sgRNA_18126	chr20	31694447	31694470	peak11404
sgRNA_18127	chr20	31694469	31694492	peak11404
sgRNA_18128	chr20	31694503	31694526	peak11404
sgRNA_18129	chr20	31694559	31694582	peak11404
sgRNA_18130	chr20	31694714	31694737	peak11404
sgRNA_18131	chr20	31723697	31723720	peak11405
sgRNA_18132	chr20	31723907	31723930	peak11405
sgRNA_18133	chr20	31723969	31723992	peak11405
sgRNA_18134	chr20	31724038	31724061	peak11405
sgRNA_18135	chr20	31724039	31724062	peak11405
sgRNA_18136	chr20	31739285	31739308	peak11406
sgRNA_18137	chr20	31739321	31739344	peak11406
sgRNA_18138	chr20	31739396	31739419	peak11406
sgRNA_18139	chr20	31739484	31739507	peak11406
sgRNA_18140	chr20	31739568	31739591	peak11406
sgRNA_18141	chr20	31819731	31819754	peak11407
sgRNA_18142	chr20	31819936	31819959	peak11407
sgRNA_18143	chr20	31819943	31819966	peak11407
sgRNA_18144	chr20	31820119	31820142	peak11407
sgRNA_18145	chr20	31820267	31820290	peak11407
sgRNA_18146	chr20	31822916	31822939	peak11408
sgRNA_18147	chr20	31822961	31822984	peak11408
sgRNA_18148	chr20	31822964	31822987	peak11408
sgRNA_18149	chr20	31822965	31822988	peak11408
sgRNA_18150	chr20	31823025	31823048	peak11408
sgRNA_18151	chr20	31861612	31861635	peak11409
sgRNA_18152	chr20	31861765	31861788	peak11409
sgRNA_18153	chr20	31861801	31861824	peak11409
sgRNA_18154	chr20	31862166	31862189	peak11409
sgRNA_18155	chr20	31862180	31862203	peak11409
sgRNA_18156	chr20	31870653	31870676	peak11410
sgRNA_18157	chr20	31870774	31870797	peak11410
sgRNA_18158	chr20	31870826	31870849	peak11410
sgRNA_18159	chr20	31870835	31870858	peak11410
sgRNA_18160	chr20	31870860	31870883	peak11410
sgRNA_18161	chr20	31879865	31879888	peak11411
sgRNA_18162	chr20	31879866	31879889	peak11411
sgRNA_18163	chr20	31879880	31879903	peak11411
sgRNA_18164	chr20	31879923	31879946	peak11411
sgRNA_18165	chr20	31880160	31880183	peak11411
sgRNA_18166	chr20	31951997	31952020	peak11412
sgRNA_18167	chr20	31952057	31952080	peak11412
sgRNA_18168	chr20	31952060	31952083	peak11412
sgRNA_18169	chr20	31952092	31952115	peak11412
sgRNA_18170	chr20	31952210	31952233	peak11412
sgRNA_18171	chr20	31968373	31968396	peak11413
sgRNA_18172	chr20	31968473	31968496	peak11413
sgRNA_18173	chr20	31968502	31968525	peak11413
sgRNA_18174	chr20	31968516	31968539	peak11413
sgRNA_18175	chr20	31968615	31968638	peak11413
sgRNA_18176	chr20	31975197	31975220	peak11414
sgRNA_18177	chr20	31975205	31975228	peak11414
sgRNA_18178	chr20	31975213	31975236	peak11414
sgRNA_18179	chr20	31975273	31975296	peak11414
sgRNA_18180	chr20	31975281	31975304	peak11414
sgRNA_18181	chr20	31985219	31985242	peak11415
sgRNA_18182	chr20	31985219	31985242	peak11415
sgRNA_18183	chr20	31985224	31985247	peak11415
sgRNA_18184	chr20	31985225	31985248	peak11415
sgRNA_18185	chr20	31985361	31985384	peak11415
sgRNA_18186	chr20	32018804	32018827	peak11416
sgRNA_18187	chr20	32018805	32018828	peak11416
sgRNA_18188	chr20	32018895	32018918	peak11416
sgRNA_18189	chr20	32018926	32018949	peak11416
sgRNA_18190	chr20	32019048	32019071	peak11416
sgRNA_18191	chr20	32052311	32052334	peak11417
sgRNA_18192	chr20	32052456	32052479	peak11417
sgRNA_18193	chr20	32052691	32052714	peak11417
sgRNA_18194	chr20	32052834	32052857	peak11417
sgRNA_18195	chr20	32053154	32053177	peak11417
sgRNA_18196	chr20	32071734	32071757	peak11418
sgRNA_18197	chr20	32071737	32071760	peak11418
sgRNA_18198	chr20	32071744	32071767	peak11418
sgRNA_18199	chr20	32071771	32071794	peak11418
sgRNA_18200	chr20	32071772	32071795	peak11418
sgRNA_18201	chr20	32109796	32109819	peak11419
sgRNA_18202	chr20	32109972	32109995	peak11419
sgRNA_18203	chr20	32110000	32110023	peak11419
sgRNA_18204	chr20	32110093	32110116	peak11419
sgRNA_18205	chr20	32110427	32110450	peak11419
sgRNA_18206	chr1	121051698	121051721	peak1142
sgRNA_18207	chr1	121051698	121051721	peak1142
sgRNA_18208	chr1	121051698	121051721	peak1142
sgRNA_18209	chr1	121051698	121051721	peak1142
sgRNA_18210	chr1	121051698	121051721	peak1142
sgRNA_18211	chr20	32207797	32207820	peak11420
sgRNA_18212	chr20	32207896	32207919	peak11420
sgRNA_18213	chr20	32208200	32208223	peak11420
sgRNA_18214	chr20	32208208	32208231	peak11420
sgRNA_18215	chr20	32208700	32208723	peak11420
sgRNA_18216	chr20	32277597	32277620	peak11421
sgRNA_18217	chr20	32277740	32277763	peak11421
sgRNA_18218	chr20	32277788	32277811	peak11421
sgRNA_18219	chr20	32277903	32277926	peak11421
sgRNA_18220	chr20	32278122	32278145	peak11421
sgRNA_18221	chr20	32358494	32358517	peak11422
sgRNA_18222	chr20	32358498	32358521	peak11422
sgRNA_18223	chr20	32358533	32358556	peak11422
sgRNA_18224	chr20	32359001	32359024	peak11422
sgRNA_18225	chr20	32359449	32359472	peak11422
sgRNA_18226	chr20	32445788	32445811	peak11423
sgRNA_18227	chr20	32445791	32445814	peak11423
sgRNA_18228	chr20	32445792	32445815	peak11423
sgRNA_18229	chr20	32445793	32445816	peak11423
sgRNA_18230	chr20	32445822	32445845	peak11423
sgRNA_18231	chr20	32457293	32457316	peak11424
sgRNA_18232	chr20	32457309	32457332	peak11424
sgRNA_18233	chr20	32457541	32457564	peak11424
sgRNA_18234	chr20	32457552	32457575	peak11424
sgRNA_18235	chr20	32457898	32457921	peak11424
sgRNA_18236	chr20	32470370	32470393	peak11425
sgRNA_18237	chr20	32470513	32470536	peak11425
sgRNA_18238	chr20	32470555	32470578	peak11425
sgRNA_18239	chr20	32470618	32470641	peak11425
sgRNA_18240	chr20	32470655	32470678	peak11425
sgRNA_18241	chr20	32475385	32475408	peak11426
sgRNA_18242	chr20	32475431	32475454	peak11426
sgRNA_18243	chr20	32475437	32475460	peak11426
sgRNA_18244	chr20	32475516	32475539	peak11426
sgRNA_18245	chr20	32475524	32475547	peak11426
sgRNA_18246	chr20	32483498	32483521	peak11427
sgRNA_18247	chr20	32483896	32483919	peak11427
sgRNA_18248	chr20	32483942	32483965	peak11427
sgRNA_18249	chr20	32484124	32484147	peak11427
sgRNA_18250	chr20	32484175	32484198	peak11427
sgRNA_18251	chr20	32536299	32536322	peak11428
sgRNA_18252	chr20	32536318	32536341	peak11428
sgRNA_18253	chr20	32536409	32536432	peak11428
sgRNA_18254	chr20	32536420	32536443	peak11428
sgRNA_18255	chr20	32536507	32536530	peak11428
sgRNA_18256	chr20	32570581	32570604	peak11429
sgRNA_18257	chr20	32570613	32570636	peak11429
sgRNA_18258	chr20	32570645	32570668	peak11429
sgRNA_18259	chr20	32570649	32570672	peak11429
sgRNA_18260	chr20	32570668	32570691	peak11429
sgRNA_18261	chr1	121052255	121052278	peak1143
sgRNA_18262	chr1	121052255	121052278	peak1143
sgRNA_18263	chr1	121052255	121052278	peak1143
sgRNA_18264	chr1	121052255	121052278	peak1143
sgRNA_18265	chr1	121052255	121052278	peak1143
sgRNA_18266	chr20	32584936	32584959	peak11430
sgRNA_18267	chr20	32584987	32585010	peak11430
sgRNA_18268	chr20	32585004	32585027	peak11430
sgRNA_18269	chr20	32585200	32585223	peak11430
sgRNA_18270	chr20	32585650	32585673	peak11430
sgRNA_18271	chr20	32623917	32623940	peak11431
sgRNA_18272	chr20	32623976	32623999	peak11431
sgRNA_18273	chr20	32623979	32624002	peak11431
sgRNA_18274	chr20	32624008	32624031	peak11431
sgRNA_18275	chr20	32624030	32624053	peak11431
sgRNA_18276	chr20	32652884	32652907	peak11432
sgRNA_18277	chr20	32653073	32653096	peak11432
sgRNA_18278	chr20	32653078	32653101	peak11432
sgRNA_18279	chr20	32653135	32653158	peak11432
sgRNA_18280	chr20	32653201	32653224	peak11432
sgRNA_18281	chr20	32681562	32681585	peak11433
sgRNA_18282	chr20	32681788	32681811	peak11433
sgRNA_18283	chr20	32681789	32681812	peak11433
sgRNA_18284	chr20	32681804	32681827	peak11433
sgRNA_18285	chr20	32681820	32681843	peak11433
sgRNA_18286	chr20	32744025	32744048	peak11434
sgRNA_18287	chr20	32744132	32744155	peak11434
sgRNA_18288	chr20	32744133	32744156	peak11434
sgRNA_18289	chr20	32744277	32744300	peak11434
sgRNA_18290	chr20	32744356	32744379	peak11434
sgRNA_18291	chr20	32750143	32750166	peak11435
sgRNA_18292	chr20	32750150	32750173	peak11435
sgRNA_18293	chr20	32750188	32750211	peak11435
sgRNA_18294	chr20	32750383	32750406	peak11435
sgRNA_18295	chr20	32750384	32750407	peak11435
sgRNA_18296	chr20	32752317	32752340	peak11436
sgRNA_18297	chr20	32752333	32752356	peak11436
sgRNA_18298	chr20	32752337	32752360	peak11436
sgRNA_18299	chr20	32752349	32752372	peak11436
sgRNA_18300	chr20	32752458	32752481	peak11436
sgRNA_18301	chr20	32756410	32756433	peak11437
sgRNA_18302	chr20	32756483	32756506	peak11437
sgRNA_18303	chr20	32756575	32756598	peak11437
sgRNA_18304	chr20	32756594	32756617	peak11437
sgRNA_18305	chr20	32756703	32756726	peak11437
sgRNA_18306	chr20	32762155	32762178	peak11438
sgRNA_18307	chr20	32762284	32762307	peak11438
sgRNA_18308	chr20	32762457	32762480	peak11438
sgRNA_18309	chr20	32762565	32762588	peak11438
sgRNA_18310	chr20	32762689	32762712	peak11438
sgRNA_18311	chr20	32764956	32764979	peak11439
sgRNA_18312	chr20	32764699	32764722	peak11439
sgRNA_18313	chr20	32764710	32764733	peak11439
sgRNA_18314	chr20	32764793	32764816	peak11439
sgRNA_18315	chr20	32764813	32764836	peak11439
sgRNA_18316	chr1	121080339	121080362	peak1144
sgRNA_18317	chr1	121080339	121080362	peak1144
sgRNA_18318	chr1	121080339	121080362	peak1144
sgRNA_18319	chr1	121080339	121080362	peak1144
sgRNA_18320	chr1	121080339	121080362	peak1144
sgRNA_18321	chr20	32780982	32781005	peak11440
sgRNA_18322	chr20	32781108	32781131	peak11440
sgRNA_18323	chr20	32781210	32781233	peak11440
sgRNA_18324	chr20	32781271	32781294	peak11440
sgRNA_18325	chr20	32781362	32781385	peak11440
sgRNA_18326	chr20	32807874	32807897	peak11441
sgRNA_18327	chr20	32808049	32808072	peak11441
sgRNA_18328	chr20	32808056	32808079	peak11441
sgRNA_18329	chr20	32807690	32807713	peak11441
sgRNA_18330	chr20	32807748	32807771	peak11441
sgRNA_18331	chr20	32820131	32820154	peak11442
sgRNA_18332	chr20	32820446	32820469	peak11442
sgRNA_18333	chr20	32820543	32820566	peak11442
sgRNA_18334	chr20	32820658	32820681	peak11442
sgRNA_18335	chr20	32820871	32820894	peak11442
sgRNA_18336	chr20	32858563	32858586	peak11443
sgRNA_18337	chr20	32858330	32858353	peak11443
sgRNA_18338	chr20	32858348	32858371	peak11443
sgRNA_18339	chr20	32858428	32858451	peak11443
sgRNA_18340	chr20	32858437	32858460	peak11443
sgRNA_18341	chr20	32859187	32859210	peak11444
sgRNA_18342	chr20	32859269	32859292	peak11444
sgRNA_18343	chr20	32859280	32859303	peak11444
sgRNA_18344	chr20	32859281	32859304	peak11444
sgRNA_18345	chr20	32859283	32859306	peak11444
sgRNA_18346	chr20	32886917	32886940	peak11445
sgRNA_18347	chr20	32886945	32886968	peak11445
sgRNA_18348	chr20	32886974	32886997	peak11445
sgRNA_18349	chr20	32886788	32886811	peak11445
sgRNA_18350	chr20	32886792	32886815	peak11445
sgRNA_18351	chr20	32903060	32903083	peak11446
sgRNA_18352	chr20	32903061	32903084	peak11446
sgRNA_18353	chr20	32903093	32903116	peak11446
sgRNA_18354	chr20	32903094	32903117	peak11446
sgRNA_18355	chr20	32903225	32903248	peak11446
sgRNA_18356	chr20	33178367	33178390	peak11447
sgRNA_18357	chr20	33178374	33178397	peak11447
sgRNA_18358	chr20	33178381	33178404	peak11447
sgRNA_18359	chr20	33178429	33178452	peak11447
sgRNA_18360	chr20	33178307	33178330	peak11447
sgRNA_18361	chr20	33352729	33352752	peak11448
sgRNA_18362	chr20	33352769	33352792	peak11448
sgRNA_18363	chr20	33352781	33352804	peak11448
sgRNA_18364	chr20	33352895	33352918	peak11448
sgRNA_18365	chr20	33352896	33352919	peak11448
sgRNA_18366	chr20	33401534	33401557	peak11449
sgRNA_18367	chr20	33401575	33401598	peak11449
sgRNA_18368	chr20	33401591	33401614	peak11449
sgRNA_18369	chr20	33401632	33401655	peak11449
sgRNA_18370	chr20	33401639	33401662	peak11449
sgRNA_18371	chr20	33410250	33410273	peak11450
sgRNA_18372	chr20	33410376	33410399	peak11450
sgRNA_18373	chr20	33410421	33410444	peak11450
sgRNA_18374	chr20	33410436	33410459	peak11450
sgRNA_18375	chr20	33410610	33410633	peak11450
sgRNA_18376	chr20	33465840	33465863	peak11451
sgRNA_18377	chr20	33465898	33465921	peak11451
sgRNA_18378	chr20	33465917	33465940	peak11451
sgRNA_18379	chr20	33465918	33465941	peak11451
sgRNA_18380	chr20	33465951	33465974	peak11451
sgRNA_18381	chr20	33475937	33475960	peak11452
sgRNA_18382	chr20	33476045	33476068	peak11452
sgRNA_18383	chr20	33476074	33476097	peak11452
sgRNA_18384	chr20	33476166	33476189	peak11452
sgRNA_18385	chr20	33476176	33476199	peak11452
sgRNA_18386	chr20	33490506	33490529	peak11453
sgRNA_18387	chr20	33490569	33490592	peak11453
sgRNA_18388	chr20	33490601	33490624	peak11453
sgRNA_18389	chr20	33490651	33490674	peak11453
sgRNA_18390	chr20	33490657	33490680	peak11453
sgRNA_18391	chr20	33562468	33562491	peak11454
sgRNA_18392	chr20	33562304	33562327	peak11454
sgRNA_18393	chr20	33562314	33562337	peak11454
sgRNA_18394	chr20	33562468	33562491	peak11454
sgRNA_18395	chr20	33562304	33562327	peak11454
sgRNA_18396	chr20	33568752	33568775	peak11455
sgRNA_18397	chr20	33568753	33568776	peak11455
sgRNA_18398	chr20	33568757	33568780	peak11455
sgRNA_18399	chr20	33568771	33568794	peak11455
sgRNA_18400	chr20	33568857	33568880	peak11455
sgRNA_18401	chr20	33663856	33663879	peak11456
sgRNA_18402	chr20	33663882	33663905	peak11456
sgRNA_18403	chr20	33663909	33663932	peak11456
sgRNA_18404	chr20	33663914	33663937	peak11456
sgRNA_18405	chr20	33663925	33663948	peak11456
sgRNA_18406	chr20	33667061	33667084	peak11457
sgRNA_18407	chr20	33667071	33667094	peak11457
sgRNA_18408	chr20	33667134	33667157	peak11457
sgRNA_18409	chr20	33667302	33667325	peak11457
sgRNA_18410	chr20	33667487	33667510	peak11457
sgRNA_18411	chr20	33674575	33674598	peak11458
sgRNA_18412	chr20	33674599	33674622	peak11458
sgRNA_18413	chr20	33674782	33674805	peak11458
sgRNA_18414	chr20	33674821	33674844	peak11458
sgRNA_18415	chr20	33675134	33675157	peak11458
sgRNA_18416	chr20	33686262	33686285	peak11459
sgRNA_18417	chr20	33686330	33686353	peak11459
sgRNA_18418	chr20	33686459	33686482	peak11459
sgRNA_18419	chr20	33686590	33686613	peak11459
sgRNA_18420	chr20	33686945	33686968	peak11459
sgRNA_18421	chr20	33720173	33720196	peak11460
sgRNA_18422	chr20	33720286	33720309	peak11460
sgRNA_18423	chr20	33720299	33720322	peak11460
sgRNA_18424	chr20	33720352	33720375	peak11460
sgRNA_18425	chr20	33720668	33720691	peak11460
sgRNA_18426	chr20	33732162	33732185	peak11461
sgRNA_18427	chr20	33732506	33732529	peak11461
sgRNA_18428	chr20	33732627	33732650	peak11461
sgRNA_18429	chr20	33732645	33732668	peak11461
sgRNA_18430	chr20	33732883	33732906	peak11461
sgRNA_18431	chr20	33811637	33811660	peak11462
sgRNA_18432	chr20	33811725	33811748	peak11462
sgRNA_18433	chr20	33811805	33811828	peak11462
sgRNA_18434	chr20	33812081	33812104	peak11462
sgRNA_18435	chr20	33812287	33812310	peak11462
sgRNA_18436	chr20	33993903	33993926	peak11463
sgRNA_18437	chr20	33994010	33994033	peak11463
sgRNA_18438	chr20	33994195	33994218	peak11463
sgRNA_18439	chr20	33994433	33994456	peak11463
sgRNA_18440	chr20	33994568	33994591	peak11463
sgRNA_18441	chr20	34069765	34069788	peak11464
sgRNA_18442	chr20	34069917	34069940	peak11464
sgRNA_18443	chr20	34069918	34069941	peak11464
sgRNA_18444	chr20	34070006	34070029	peak11464
sgRNA_18445	chr20	34070009	34070032	peak11464
sgRNA_18446	chr20	34112739	34112762	peak11465
sgRNA_18447	chr20	34112740	34112763	peak11465
sgRNA_18448	chr20	34112755	34112778	peak11465
sgRNA_18449	chr20	34112756	34112779	peak11465
sgRNA_18450	chr20	34112869	34112892	peak11465
sgRNA_18451	chr20	34190842	34190865	peak11466
sgRNA_18452	chr20	34190843	34190866	peak11466
sgRNA_18453	chr20	34190919	34190942	peak11466
sgRNA_18454	chr20	34190965	34190988	peak11466
sgRNA_18455	chr20	34190998	34191021	peak11466
sgRNA_18456	chr20	34195287	34195310	peak11467
sgRNA_18457	chr20	34195292	34195315	peak11467
sgRNA_18458	chr20	34195302	34195325	peak11467
sgRNA_18459	chr20	34195350	34195373	peak11467
sgRNA_18460	chr20	34195459	34195482	peak11467
sgRNA_18461	chr20	34216282	34216305	peak11468
sgRNA_18462	chr20	34216290	34216313	peak11468
sgRNA_18463	chr20	34216291	34216314	peak11468
sgRNA_18464	chr20	34216292	34216315	peak11468
sgRNA_18465	chr20	34216296	34216319	peak11468
sgRNA_18466	chr20	34255843	34255866	peak11469
sgRNA_18467	chr20	34255843	34255866	peak11469
sgRNA_18468	chr20	34255843	34255866	peak11469
sgRNA_18469	chr20	34255843	34255866	peak11469
sgRNA_18470	chr20	34255843	34255866	peak11469
sgRNA_18471	chr20	34303076	34303099	peak11470
sgRNA_18472	chr20	34303091	34303114	peak11470
sgRNA_18473	chr20	34303108	34303131	peak11470
sgRNA_18474	chr20	34303390	34303413	peak11470
sgRNA_18475	chr20	34303566	34303589	peak11470
sgRNA_18476	chr20	34311989	34312012	peak11471
sgRNA_18477	chr20	34312030	34312053	peak11471
sgRNA_18478	chr20	34312057	34312080	peak11471
sgRNA_18479	chr20	34312440	34312463	peak11471
sgRNA_18480	chr20	34312688	34312711	peak11471
sgRNA_18481	chr20	34825401	34825424	peak11472
sgRNA_18482	chr20	34825459	34825482	peak11472
sgRNA_18483	chr20	34825550	34825573	peak11472
sgRNA_18484	chr20	34825793	34825816	peak11472
sgRNA_18485	chr20	34825829	34825852	peak11472
sgRNA_18486	chr20	34851790	34851813	peak11473
sgRNA_18487	chr20	34851828	34851851	peak11473
sgRNA_18488	chr20	34851595	34851618	peak11473
sgRNA_18489	chr20	34851706	34851729	peak11473
sgRNA_18490	chr20	34851708	34851731	peak11473
sgRNA_18491	chr20	34876562	34876585	peak11474
sgRNA_18492	chr20	34876726	34876749	peak11474
sgRNA_18493	chr20	34876802	34876825	peak11474
sgRNA_18494	chr20	34876984	34877007	peak11474
sgRNA_18495	chr20	34877019	34877042	peak11474
sgRNA_18496	chr20	34955591	34955614	peak11475
sgRNA_18497	chr20	34955739	34955762	peak11475
sgRNA_18498	chr20	34955828	34955851	peak11475
sgRNA_18499	chr20	34955918	34955941	peak11475
sgRNA_18500	chr20	34956126	34956149	peak11475
sgRNA_18501	chr20	35092937	35092960	peak11476
sgRNA_18502	chr20	35093021	35093044	peak11476
sgRNA_18503	chr20	35093159	35093182	peak11476
sgRNA_18504	chr20	35093176	35093199	peak11476
sgRNA_18505	chr20	35093222	35093245	peak11476
sgRNA_18506	chr20	35147045	35147068	peak11477
sgRNA_18507	chr20	35147139	35147162	peak11477
sgRNA_18508	chr20	35147230	35147253	peak11477
sgRNA_18509	chr20	35147380	35147403	peak11477
sgRNA_18510	chr20	35147432	35147455	peak11477
sgRNA_18511	chr20	35208520	35208543	peak11478
sgRNA_18512	chr20	35208570	35208593	peak11478
sgRNA_18513	chr20	35208571	35208594	peak11478
sgRNA_18514	chr20	35208572	35208595	peak11478
sgRNA_18515	chr20	35208573	35208596	peak11478
sgRNA_18516	chr20	35226733	35226756	peak11479
sgRNA_18517	chr20	35227271	35227294	peak11479
sgRNA_18518	chr20	35227291	35227314	peak11479
sgRNA_18519	chr20	35227298	35227321	peak11479
sgRNA_18520	chr20	35227489	35227512	peak11479
sgRNA_18521	chr20	35241274	35241297	peak11480
sgRNA_18522	chr20	35240912	35240935	peak11480
sgRNA_18523	chr20	35240915	35240938	peak11480
sgRNA_18524	chr20	35240978	35241001	peak11480
sgRNA_18525	chr20	35241131	35241154	peak11480
sgRNA_18526	chr20	35263414	35263437	peak11481
sgRNA_18527	chr20	35263416	35263439	peak11481
sgRNA_18528	chr20	35263943	35263966	peak11481
sgRNA_18529	chr20	35264000	35264023	peak11481
sgRNA_18530	chr20	35264007	35264030	peak11481
sgRNA_18531	chr20	35269752	35269775	peak11482
sgRNA_18532	chr20	35269809	35269832	peak11482
sgRNA_18533	chr20	35269848	35269871	peak11482
sgRNA_18534	chr20	35269849	35269872	peak11482
sgRNA_18535	chr20	35269857	35269880	peak11482
sgRNA_18536	chr20	35278099	35278122	peak11483
sgRNA_18537	chr20	35278100	35278123	peak11483
sgRNA_18538	chr20	35278103	35278126	peak11483
sgRNA_18539	chr20	35278202	35278225	peak11483
sgRNA_18540	chr20	35278432	35278455	peak11483
sgRNA_18541	chr20	35284865	35284888	peak11484
sgRNA_18542	chr20	35284871	35284894	peak11484
sgRNA_18543	chr20	35284979	35285002	peak11484
sgRNA_18544	chr20	35285247	35285270	peak11484
sgRNA_18545	chr20	35285549	35285572	peak11484
sgRNA_18546	chr20	35303942	35303965	peak11485
sgRNA_18547	chr20	35303943	35303966	peak11485
sgRNA_18548	chr20	35304042	35304065	peak11485
sgRNA_18549	chr20	35304060	35304083	peak11485
sgRNA_18550	chr20	35304219	35304242	peak11485
sgRNA_18551	chr20	35307230	35307253	peak11486
sgRNA_18552	chr20	35307254	35307277	peak11486
sgRNA_18553	chr20	35307327	35307350	peak11486
sgRNA_18554	chr20	35307328	35307351	peak11486
sgRNA_18555	chr20	35307017	35307040	peak11486
sgRNA_18556	chr20	35411877	35411900	peak11487
sgRNA_18557	chr20	35411929	35411952	peak11487
sgRNA_18558	chr20	35412022	35412045	peak11487
sgRNA_18559	chr20	35412147	35412170	peak11487
sgRNA_18560	chr20	35412287	35412310	peak11487
sgRNA_18561	chr20	35446951	35446974	peak11488
sgRNA_18562	chr20	35447328	35447351	peak11488
sgRNA_18563	chr20	35447355	35447378	peak11488
sgRNA_18564	chr20	35447382	35447405	peak11488
sgRNA_18565	chr20	35447408	35447431	peak11488
sgRNA_18566	chr20	35455193	35455216	peak11489
sgRNA_18567	chr20	35455212	35455235	peak11489
sgRNA_18568	chr20	35455343	35455366	peak11489
sgRNA_18569	chr20	35455348	35455371	peak11489
sgRNA_18570	chr20	35455480	35455503	peak11489
sgRNA_18571	chr20	35542070	35542093	peak11490
sgRNA_18572	chr20	35542154	35542177	peak11490
sgRNA_18573	chr20	35542365	35542388	peak11490
sgRNA_18574	chr20	35542524	35542547	peak11490
sgRNA_18575	chr20	35542525	35542548	peak11490
sgRNA_18576	chr20	35568827	35568850	peak11491
sgRNA_18577	chr20	35568834	35568857	peak11491
sgRNA_18578	chr20	35568905	35568928	peak11491
sgRNA_18579	chr20	35568906	35568929	peak11491
sgRNA_18580	chr20	35568939	35568962	peak11491
sgRNA_18581	chr20	35615946	35615969	peak11492
sgRNA_18582	chr20	35616174	35616197	peak11492
sgRNA_18583	chr20	35616187	35616210	peak11492
sgRNA_18584	chr20	35616197	35616220	peak11492
sgRNA_18585	chr20	35616468	35616491	peak11492
sgRNA_18586	chr20	35619684	35619707	peak11493
sgRNA_18587	chr20	35619724	35619747	peak11493
sgRNA_18588	chr20	35619725	35619748	peak11493
sgRNA_18589	chr20	35619726	35619749	peak11493
sgRNA_18590	chr20	35619740	35619763	peak11493
sgRNA_18591	chr20	35664754	35664777	peak11494
sgRNA_18592	chr20	35664924	35664947	peak11494
sgRNA_18593	chr20	35665156	35665179	peak11494
sgRNA_18594	chr20	35665214	35665237	peak11494
sgRNA_18595	chr20	35665217	35665240	peak11494
sgRNA_18596	chr20	35699398	35699421	peak11495
sgRNA_18597	chr20	35699400	35699423	peak11495
sgRNA_18598	chr20	35699579	35699602	peak11495
sgRNA_18599	chr20	35699683	35699706	peak11495
sgRNA_18600	chr20	35699730	35699753	peak11495
sgRNA_18601	chr20	35741900	35741923	peak11496
sgRNA_18602	chr20	35741901	35741924	peak11496
sgRNA_18603	chr20	35741933	35741956	peak11496
sgRNA_18604	chr20	35742498	35742521	peak11496
sgRNA_18605	chr20	35742546	35742569	peak11496
sgRNA_18606	chr20	35769398	35769421	peak11497
sgRNA_18607	chr20	35769399	35769422	peak11497
sgRNA_18608	chr20	35769524	35769547	peak11497
sgRNA_18609	chr20	35769525	35769548	peak11497
sgRNA_18610	chr20	35769534	35769557	peak11497
sgRNA_18611	chr20	35772262	35772285	peak11498
sgRNA_18612	chr20	35772278	35772301	peak11498
sgRNA_18613	chr20	35772300	35772323	peak11498
sgRNA_18614	chr20	35772326	35772349	peak11498
sgRNA_18615	chr20	35772461	35772484	peak11498
sgRNA_18616	chr20	35884164	35884187	peak11499
sgRNA_18617	chr20	35884188	35884211	peak11499
sgRNA_18618	chr20	35884285	35884308	peak11499
sgRNA_18619	chr20	35884371	35884394	peak11499
sgRNA_18620	chr20	35884435	35884458	peak11499
sgRNA_18621	chr1	8424080	8424103	peak115
sgRNA_18622	chr1	8424137	8424160	peak115
sgRNA_18623	chr1	8424140	8424163	peak115
sgRNA_18624	chr1	8424258	8424281	peak115
sgRNA_18625	chr1	8424337	8424360	peak115
sgRNA_18626	chr20	35934501	35934524	peak11500
sgRNA_18627	chr20	35934562	35934585	peak11500
sgRNA_18628	chr20	35934658	35934681	peak11500
sgRNA_18629	chr20	35934663	35934686	peak11500
sgRNA_18630	chr20	35934711	35934734	peak11500
sgRNA_18631	chr20	35954818	35954841	peak11501
sgRNA_18632	chr20	35954830	35954853	peak11501
sgRNA_18633	chr20	35954942	35954965	peak11501
sgRNA_18634	chr20	35954944	35954967	peak11501
sgRNA_18635	chr20	35955011	35955034	peak11501
sgRNA_18636	chr20	35992895	35992918	peak11502
sgRNA_18637	chr20	35992976	35992999	peak11502
sgRNA_18638	chr20	35992788	35992811	peak11502
sgRNA_18639	chr20	35992790	35992813	peak11502
sgRNA_18640	chr20	35992835	35992858	peak11502
sgRNA_18641	chr20	35995088	35995111	peak11503
sgRNA_18642	chr20	35995104	35995127	peak11503
sgRNA_18643	chr20	35995141	35995164	peak11503
sgRNA_18644	chr20	35995244	35995267	peak11503
sgRNA_18645	chr20	35995266	35995289	peak11503
sgRNA_18646	chr20	36051114	36051137	peak11504
sgRNA_18647	chr20	36051116	36051139	peak11504
sgRNA_18648	chr20	36051117	36051140	peak11504
sgRNA_18649	chr20	36051119	36051142	peak11504
sgRNA_18650	chr20	36051196	36051219	peak11504
sgRNA_18651	chr20	36051657	36051680	peak11505
sgRNA_18652	chr20	36051703	36051726	peak11505
sgRNA_18653	chr20	36051738	36051761	peak11505
sgRNA_18654	chr20	36051753	36051776	peak11505
sgRNA_18655	chr20	36051755	36051778	peak11505
sgRNA_18656	chr20	36064950	36064973	peak11506
sgRNA_18657	chr20	36064953	36064976	peak11506
sgRNA_18658	chr20	36065253	36065276	peak11506
sgRNA_18659	chr20	36065318	36065341	peak11506
sgRNA_18660	chr20	36065383	36065406	peak11506
sgRNA_18661	chr20	36092013	36092036	peak11507
sgRNA_18662	chr20	36092124	36092147	peak11507
sgRNA_18663	chr20	36092216	36092239	peak11507
sgRNA_18664	chr20	36092729	36092752	peak11507
sgRNA_18665	chr20	36092755	36092778	peak11507
sgRNA_18666	chr20	36154818	36154841	peak11508
sgRNA_18667	chr20	36154856	36154879	peak11508
sgRNA_18668	chr20	36155058	36155081	peak11508
sgRNA_18669	chr20	36155083	36155106	peak11508
sgRNA_18670	chr20	36155242	36155265	peak11508
sgRNA_18671	chr20	36156789	36156812	peak11509
sgRNA_18672	chr20	36156883	36156906	peak11509
sgRNA_18673	chr20	36156600	36156623	peak11509
sgRNA_18674	chr20	36156647	36156670	peak11509
sgRNA_18675	chr20	36156653	36156676	peak11509
sgRNA_18676	chr1	121519306	121519329	peak1151
sgRNA_18677	chr1	121519309	121519332	peak1151
sgRNA_18678	chr1	121519673	121519696	peak1151
sgRNA_18679	chr1	121519674	121519697	peak1151
sgRNA_18680	chr1	121519796	121519819	peak1151
sgRNA_18681	chr20	36173700	36173723	peak11510
sgRNA_18682	chr20	36173747	36173770	peak11510
sgRNA_18683	chr20	36173795	36173818	peak11510
sgRNA_18684	chr20	36173920	36173943	peak11510
sgRNA_18685	chr20	36173953	36173976	peak11510
sgRNA_18686	chr20	36199759	36199782	peak11511
sgRNA_18687	chr20	36199658	36199681	peak11511
sgRNA_18688	chr20	36199659	36199682	peak11511
sgRNA_18689	chr20	36199732	36199755	peak11511
sgRNA_18690	chr20	36199746	36199769	peak11511
sgRNA_18691	chr20	36236473	36236496	peak11512
sgRNA_18692	chr20	36236569	36236592	peak11512
sgRNA_18693	chr20	36236601	36236624	peak11512
sgRNA_18694	chr20	36236679	36236702	peak11512
sgRNA_18695	chr20	36236679	36236702	peak11512
sgRNA_18696	chr20	36252885	36252908	peak11513
sgRNA_18697	chr20	36252887	36252910	peak11513
sgRNA_18698	chr20	36252902	36252925	peak11513
sgRNA_18699	chr20	36252391	36252414	peak11513
sgRNA_18700	chr20	36252394	36252417	peak11513
sgRNA_18701	chr20	36259705	36259728	peak11514
sgRNA_18702	chr20	36259761	36259784	peak11514
sgRNA_18703	chr20	36259764	36259787	peak11514
sgRNA_18704	chr20	36259871	36259894	peak11514
sgRNA_18705	chr20	36259888	36259911	peak11514
sgRNA_18706	chr20	36306894	36306917	peak11515
sgRNA_18707	chr20	36307018	36307041	peak11515
sgRNA_18708	chr20	36307023	36307046	peak11515
sgRNA_18709	chr20	36307235	36307258	peak11515
sgRNA_18710	chr20	36307361	36307384	peak11515
sgRNA_18711	chr20	36307798	36307821	peak11516
sgRNA_18712	chr20	36307819	36307842	peak11516
sgRNA_18713	chr20	36308030	36308053	peak11516
sgRNA_18714	chr20	36308037	36308060	peak11516
sgRNA_18715	chr20	36308041	36308064	peak11516
sgRNA_18716	chr20	36315287	36315310	peak11517
sgRNA_18717	chr20	36315295	36315318	peak11517
sgRNA_18718	chr20	36315358	36315381	peak11517
sgRNA_18719	chr20	36315370	36315393	peak11517
sgRNA_18720	chr20	36315413	36315436	peak11517
sgRNA_18721	chr20	36384207	36384230	peak11518
sgRNA_18722	chr20	36384236	36384259	peak11518
sgRNA_18723	chr20	36384239	36384262	peak11518
sgRNA_18724	chr20	36384248	36384271	peak11518
sgRNA_18725	chr20	36384330	36384353	peak11518
sgRNA_18726	chr20	36399854	36399877	peak11519
sgRNA_18727	chr20	36399910	36399933	peak11519
sgRNA_18728	chr20	36399925	36399948	peak11519
sgRNA_18729	chr20	36399947	36399970	peak11519
sgRNA_18730	chr20	36399995	36400018	peak11519
sgRNA_18731	chr1	121587464	121587487	peak1152
sgRNA_18732	chr1	121586626	121586649	peak1152
sgRNA_18733	chr1	121586681	121586704	peak1152
sgRNA_18734	chr1	121587464	121587487	peak1152
sgRNA_18735	chr1	121586626	121586649	peak1152
sgRNA_18736	chr20	36436235	36436258	peak11520
sgRNA_18737	chr20	36436269	36436292	peak11520
sgRNA_18738	chr20	36436281	36436304	peak11520
sgRNA_18739	chr20	36436479	36436502	peak11520
sgRNA_18740	chr20	36436519	36436542	peak11520
sgRNA_18741	chr20	36454948	36454971	peak11521
sgRNA_18742	chr20	36455002	36455025	peak11521
sgRNA_18743	chr20	36455023	36455046	peak11521
sgRNA_18744	chr20	36455029	36455052	peak11521
sgRNA_18745	chr20	36455029	36455052	peak11521
sgRNA_18746	chr20	36461389	36461412	peak11522
sgRNA_18747	chr20	36461428	36461451	peak11522
sgRNA_18748	chr20	36461455	36461478	peak11522
sgRNA_18749	chr20	36461553	36461576	peak11522
sgRNA_18750	chr20	36461836	36461859	peak11522
sgRNA_18751	chr20	36563144	36563167	peak11523
sgRNA_18752	chr20	36563184	36563207	peak11523
sgRNA_18753	chr20	36563208	36563231	peak11523
sgRNA_18754	chr20	36563209	36563232	peak11523
sgRNA_18755	chr20	36563635	36563658	peak11523
sgRNA_18756	chr20	36572005	36572028	peak11524
sgRNA_18757	chr20	36572018	36572041	peak11524
sgRNA_18758	chr20	36572076	36572099	peak11524
sgRNA_18759	chr20	36572077	36572100	peak11524
sgRNA_18760	chr20	36572143	36572166	peak11524
sgRNA_18761	chr20	36574376	36574399	peak11525
sgRNA_18762	chr20	36574381	36574404	peak11525
sgRNA_18763	chr20	36574621	36574644	peak11525
sgRNA_18764	chr20	36574952	36574975	peak11525
sgRNA_18765	chr20	36575447	36575470	peak11525
sgRNA_18766	chr20	36585811	36585834	peak11526
sgRNA_18767	chr20	36585955	36585978	peak11526
sgRNA_18768	chr20	36585982	36586005	peak11526
sgRNA_18769	chr20	36585991	36586014	peak11526
sgRNA_18770	chr20	36586249	36586272	peak11526
sgRNA_18771	chr20	36605615	36605638	peak11527
sgRNA_18772	chr20	36605669	36605692	peak11527
sgRNA_18773	chr20	36605704	36605727	peak11527
sgRNA_18774	chr20	36606144	36606167	peak11527
sgRNA_18775	chr20	36606157	36606180	peak11527
sgRNA_18776	chr20	36612739	36612762	peak11528
sgRNA_18777	chr20	36612827	36612850	peak11528
sgRNA_18778	chr20	36612883	36612906	peak11528
sgRNA_18779	chr20	36612721	36612744	peak11528
sgRNA_18780	chr20	36612739	36612762	peak11528
sgRNA_18781	chr20	36645953	36645976	peak11529
sgRNA_18782	chr20	36646058	36646081	peak11529
sgRNA_18783	chr20	36646149	36646172	peak11529
sgRNA_18784	chr20	36646216	36646239	peak11529
sgRNA_18785	chr20	36646219	36646242	peak11529
sgRNA_18786	chr20	36677237	36677260	peak11530
sgRNA_18787	chr20	36677252	36677275	peak11530
sgRNA_18788	chr20	36677260	36677283	peak11530
sgRNA_18789	chr20	36677687	36677710	peak11530
sgRNA_18790	chr20	36677690	36677713	peak11530
sgRNA_18791	chr20	36717734	36717757	peak11531
sgRNA_18792	chr20	36717734	36717757	peak11531
sgRNA_18793	chr20	36717734	36717757	peak11531
sgRNA_18794	chr20	36717734	36717757	peak11531
sgRNA_18795	chr20	36717734	36717757	peak11531
sgRNA_18796	chr20	36746143	36746166	peak11532
sgRNA_18797	chr20	36746201	36746224	peak11532
sgRNA_18798	chr20	36746205	36746228	peak11532
sgRNA_18799	chr20	36746388	36746411	peak11532
sgRNA_18800	chr20	36746419	36746442	peak11532
sgRNA_18801	chr20	36755050	36755073	peak11533
sgRNA_18802	chr20	36755059	36755082	peak11533
sgRNA_18803	chr20	36755154	36755177	peak11533
sgRNA_18804	chr20	36755174	36755197	peak11533
sgRNA_18805	chr20	36755175	36755198	peak11533
sgRNA_18806	chr20	36773823	36773846	peak11534
sgRNA_18807	chr20	36773860	36773883	peak11534
sgRNA_18808	chr20	36773887	36773910	peak11534
sgRNA_18809	chr20	36773912	36773935	peak11534
sgRNA_18810	chr20	36774033	36774056	peak11534
sgRNA_18811	chr20	36820019	36820042	peak11535
sgRNA_18812	chr20	36820020	36820043	peak11535
sgRNA_18813	chr20	36820048	36820071	peak11535
sgRNA_18814	chr20	36820082	36820105	peak11535
sgRNA_18815	chr20	36820086	36820109	peak11535
sgRNA_18816	chr20	36825688	36825711	peak11536
sgRNA_18817	chr20	36825817	36825840	peak11536
sgRNA_18818	chr20	36825534	36825557	peak11536
sgRNA_18819	chr20	36825550	36825573	peak11536
sgRNA_18820	chr20	36825638	36825661	peak11536
sgRNA_18821	chr20	36835988	36836011	peak11537
sgRNA_18822	chr20	36836085	36836108	peak11537
sgRNA_18823	chr20	36836103	36836126	peak11537
sgRNA_18824	chr20	36836124	36836147	peak11537
sgRNA_18825	chr20	36836131	36836154	peak11537
sgRNA_18826	chr20	36836978	36837001	peak11538
sgRNA_18827	chr20	36837038	36837061	peak11538
sgRNA_18828	chr20	36837059	36837082	peak11538
sgRNA_18829	chr20	36836783	36836806	peak11538
sgRNA_18830	chr20	36836788	36836811	peak11538
sgRNA_18831	chr20	36887540	36887563	peak11539
sgRNA_18832	chr20	36887579	36887602	peak11539
sgRNA_18833	chr20	36887607	36887630	peak11539
sgRNA_18834	chr20	36887838	36887861	peak11539
sgRNA_18835	chr20	36887855	36887878	peak11539
sgRNA_18836	chr20	36919888	36919911	peak11540
sgRNA_18837	chr20	36919897	36919920	peak11540
sgRNA_18838	chr20	36920000	36920023	peak11540
sgRNA_18839	chr20	36919861	36919884	peak11540
sgRNA_18840	chr20	36919888	36919911	peak11540
sgRNA_18841	chr20	36947076	36947099	peak11541
sgRNA_18842	chr20	36947083	36947106	peak11541
sgRNA_18843	chr20	36947084	36947107	peak11541
sgRNA_18844	chr20	36947088	36947111	peak11541
sgRNA_18845	chr20	36947107	36947130	peak11541
sgRNA_18846	chr20	36951435	36951458	peak11542
sgRNA_18847	chr20	36951508	36951531	peak11542
sgRNA_18848	chr20	36951972	36951995	peak11542
sgRNA_18849	chr20	36952190	36952213	peak11542
sgRNA_18850	chr20	36952194	36952217	peak11542
sgRNA_18851	chr20	37096254	37096277	peak11543
sgRNA_18852	chr20	37096334	37096357	peak11543
sgRNA_18853	chr20	37096448	37096471	peak11543
sgRNA_18854	chr20	37096489	37096512	peak11543
sgRNA_18855	chr20	37096685	37096708	peak11543
sgRNA_18856	chr20	37179409	37179432	peak11544
sgRNA_18857	chr20	37179593	37179616	peak11544
sgRNA_18858	chr20	37179621	37179644	peak11544
sgRNA_18859	chr20	37179657	37179680	peak11544
sgRNA_18860	chr20	37179849	37179872	peak11544
sgRNA_18861	chr20	37192466	37192489	peak11545
sgRNA_18862	chr20	37192466	37192489	peak11545
sgRNA_18863	chr20	37192466	37192489	peak11545
sgRNA_18864	chr20	37192466	37192489	peak11545
sgRNA_18865	chr20	37192466	37192489	peak11545
sgRNA_18866	chr20	37229342	37229365	peak11546
sgRNA_18867	chr20	37229470	37229493	peak11546
sgRNA_18868	chr20	37229507	37229530	peak11546
sgRNA_18869	chr20	37229088	37229111	peak11546
sgRNA_18870	chr20	37229092	37229115	peak11546
sgRNA_18871	chr20	37268139	37268162	peak11547
sgRNA_18872	chr20	37268239	37268262	peak11547
sgRNA_18873	chr20	37268391	37268414	peak11547
sgRNA_18874	chr20	37268414	37268437	peak11547
sgRNA_18875	chr20	37268423	37268446	peak11547
sgRNA_18876	chr20	37280007	37280030	peak11548
sgRNA_18877	chr20	37280090	37280113	peak11548
sgRNA_18878	chr20	37280098	37280121	peak11548
sgRNA_18879	chr20	37280099	37280122	peak11548
sgRNA_18880	chr20	37280113	37280136	peak11548
sgRNA_18881	chr20	37290036	37290059	peak11549
sgRNA_18882	chr20	37290080	37290103	peak11549
sgRNA_18883	chr20	37290103	37290126	peak11549
sgRNA_18884	chr20	37290105	37290128	peak11549
sgRNA_18885	chr20	37290115	37290138	peak11549
sgRNA_18886	chr20	37319599	37319622	peak11550
sgRNA_18887	chr20	37319623	37319646	peak11550
sgRNA_18888	chr20	37319643	37319666	peak11550
sgRNA_18889	chr20	37319179	37319202	peak11550
sgRNA_18890	chr20	37319264	37319287	peak11550
sgRNA_18891	chr20	37336200	37336223	peak11551
sgRNA_18892	chr20	37336224	37336247	peak11551
sgRNA_18893	chr20	37336403	37336426	peak11551
sgRNA_18894	chr20	37336645	37336668	peak11551
sgRNA_18895	chr20	37336743	37336766	peak11551
sgRNA_18896	chr20	37346449	37346472	peak11552
sgRNA_18897	chr20	37346536	37346559	peak11552
sgRNA_18898	chr20	37346599	37346622	peak11552
sgRNA_18899	chr20	37346759	37346782	peak11552
sgRNA_18900	chr20	37347119	37347142	peak11552
sgRNA_18901	chr20	37397245	37397268	peak11553
sgRNA_18902	chr20	37397443	37397466	peak11553
sgRNA_18903	chr20	37397583	37397606	peak11553
sgRNA_18904	chr20	37397584	37397607	peak11553
sgRNA_18905	chr20	37397689	37397712	peak11553
sgRNA_18906	chr20	37520381	37520404	peak11554
sgRNA_18907	chr20	37520536	37520559	peak11554
sgRNA_18908	chr20	37520543	37520566	peak11554
sgRNA_18909	chr20	37520573	37520596	peak11554
sgRNA_18910	chr20	37520676	37520699	peak11554
sgRNA_18911	chr20	37521614	37521637	peak11555
sgRNA_18912	chr20	37521619	37521642	peak11555
sgRNA_18913	chr20	37521649	37521672	peak11555
sgRNA_18914	chr20	37521665	37521688	peak11555
sgRNA_18915	chr20	37521667	37521690	peak11555
sgRNA_18916	chr20	37526420	37526443	peak11556
sgRNA_18917	chr20	37526421	37526444	peak11556
sgRNA_18918	chr20	37526526	37526549	peak11556
sgRNA_18919	chr20	37526547	37526570	peak11556
sgRNA_18920	chr20	37526552	37526575	peak11556
sgRNA_18921	chr20	37528066	37528089	peak11557
sgRNA_18922	chr20	37528106	37528129	peak11557
sgRNA_18923	chr20	37528284	37528307	peak11557
sgRNA_18924	chr20	37528288	37528311	peak11557
sgRNA_18925	chr20	37528547	37528570	peak11557
sgRNA_18926	chr20	37534602	37534625	peak11558
sgRNA_18927	chr20	37534607	37534630	peak11558
sgRNA_18928	chr20	37534630	37534653	peak11558
sgRNA_18929	chr20	37534648	37534671	peak11558
sgRNA_18930	chr20	37534725	37534748	peak11558
sgRNA_18931	chr20	37572980	37573003	peak11559
sgRNA_18932	chr20	37572994	37573017	peak11559
sgRNA_18933	chr20	37572940	37572963	peak11559
sgRNA_18934	chr20	37572946	37572969	peak11559
sgRNA_18935	chr20	37572952	37572975	peak11559
sgRNA_18936	chr20	37576015	37576038	peak11560
sgRNA_18937	chr20	37575990	37576013	peak11560
sgRNA_18938	chr20	37575991	37576014	peak11560
sgRNA_18939	chr20	37575992	37576015	peak11560
sgRNA_18940	chr20	37576012	37576035	peak11560
sgRNA_18941	chr20	37598282	37598305	peak11561
sgRNA_18942	chr20	37598352	37598375	peak11561
sgRNA_18943	chr20	37598406	37598429	peak11561
sgRNA_18944	chr20	37598408	37598431	peak11561
sgRNA_18945	chr20	37598825	37598848	peak11561
sgRNA_18946	chr20	37694070	37694093	peak11562
sgRNA_18947	chr20	37694287	37694310	peak11562
sgRNA_18948	chr20	37694288	37694311	peak11562
sgRNA_18949	chr20	37694289	37694312	peak11562
sgRNA_18950	chr20	37694459	37694482	peak11562
sgRNA_18951	chr20	37727472	37727495	peak11563
sgRNA_18952	chr20	37727473	37727496	peak11563
sgRNA_18953	chr20	37727484	37727507	peak11563
sgRNA_18954	chr20	37727662	37727685	peak11563
sgRNA_18955	chr20	37727690	37727713	peak11563
sgRNA_18956	chr20	37758631	37758654	peak11564
sgRNA_18957	chr20	37758635	37758658	peak11564
sgRNA_18958	chr20	37758636	37758659	peak11564
sgRNA_18959	chr20	37758664	37758687	peak11564
sgRNA_18960	chr20	37758357	37758380	peak11564
sgRNA_18961	chr20	37869412	37869435	peak11565
sgRNA_18962	chr20	37869417	37869440	peak11565
sgRNA_18963	chr20	37869716	37869739	peak11565
sgRNA_18964	chr20	37869723	37869746	peak11565
sgRNA_18965	chr20	37869118	37869141	peak11565
sgRNA_18966	chr20	37902866	37902889	peak11566
sgRNA_18967	chr20	37902911	37902934	peak11566
sgRNA_18968	chr20	37903090	37903113	peak11566
sgRNA_18969	chr20	37903095	37903118	peak11566
sgRNA_18970	chr20	37903107	37903130	peak11566
sgRNA_18971	chr20	37915337	37915360	peak11567
sgRNA_18972	chr20	37915398	37915421	peak11567
sgRNA_18973	chr20	37915413	37915436	peak11567
sgRNA_18974	chr20	37915415	37915438	peak11567
sgRNA_18975	chr20	37915438	37915461	peak11567
sgRNA_18976	chr20	38033883	38033906	peak11568
sgRNA_18977	chr20	38034027	38034050	peak11568
sgRNA_18978	chr20	38034072	38034095	peak11568
sgRNA_18979	chr20	38034411	38034434	peak11568
sgRNA_18980	chr20	38034631	38034654	peak11568
sgRNA_18981	chr20	38057723	38057746	peak11569
sgRNA_18982	chr20	38057730	38057753	peak11569
sgRNA_18983	chr20	38057768	38057791	peak11569
sgRNA_18984	chr20	38057784	38057807	peak11569
sgRNA_18985	chr20	38057788	38057811	peak11569
sgRNA_18986	chr20	38291518	38291541	peak11570
sgRNA_18987	chr20	38291589	38291612	peak11570
sgRNA_18988	chr20	38291590	38291613	peak11570
sgRNA_18989	chr20	38291614	38291637	peak11570
sgRNA_18990	chr20	38291616	38291639	peak11570
sgRNA_18991	chr20	38337776	38337799	peak11571
sgRNA_18992	chr20	38337838	38337861	peak11571
sgRNA_18993	chr20	38337855	38337878	peak11571
sgRNA_18994	chr20	38337856	38337879	peak11571
sgRNA_18995	chr20	38337930	38337953	peak11571
sgRNA_18996	chr20	38342528	38342551	peak11572
sgRNA_18997	chr20	38342646	38342669	peak11572
sgRNA_18998	chr20	38342689	38342712	peak11572
sgRNA_18999	chr20	38342746	38342769	peak11572
sgRNA_19000	chr20	38342762	38342785	peak11572
sgRNA_19001	chr20	38369464	38369487	peak11573
sgRNA_19002	chr20	38369558	38369581	peak11573
sgRNA_19003	chr20	38369630	38369653	peak11573
sgRNA_19004	chr20	38369631	38369654	peak11573
sgRNA_19005	chr20	38369714	38369737	peak11573
sgRNA_19006	chr20	38392667	38392690	peak11574
sgRNA_19007	chr20	38392684	38392707	peak11574
sgRNA_19008	chr20	38392685	38392708	peak11574
sgRNA_19009	chr20	38392693	38392716	peak11574
sgRNA_19010	chr20	38392787	38392810	peak11574
sgRNA_19011	chr20	38408827	38408850	peak11575
sgRNA_19012	chr20	38408852	38408875	peak11575
sgRNA_19013	chr20	38408866	38408889	peak11575
sgRNA_19014	chr20	38408916	38408939	peak11575
sgRNA_19015	chr20	38408917	38408940	peak11575
sgRNA_19016	chr20	38434504	38434527	peak11576
sgRNA_19017	chr20	38434519	38434542	peak11576
sgRNA_19018	chr20	38434627	38434650	peak11576
sgRNA_19019	chr20	38434646	38434669	peak11576
sgRNA_19020	chr20	38434653	38434676	peak11576
sgRNA_19021	chr20	38435293	38435316	peak11577
sgRNA_19022	chr20	38435346	38435369	peak11577
sgRNA_19023	chr20	38435365	38435388	peak11577
sgRNA_19024	chr20	38435386	38435409	peak11577
sgRNA_19025	chr20	38435440	38435463	peak11577
sgRNA_19026	chr20	38446860	38446883	peak11578
sgRNA_19027	chr20	38446973	38446996	peak11578
sgRNA_19028	chr20	38447024	38447047	peak11578
sgRNA_19029	chr20	38447112	38447135	peak11578
sgRNA_19030	chr20	38447177	38447200	peak11578
sgRNA_19031	chr20	38472932	38472955	peak11579
sgRNA_19032	chr20	38473054	38473077	peak11579
sgRNA_19033	chr20	38473279	38473302	peak11579
sgRNA_19034	chr20	38473285	38473308	peak11579
sgRNA_19035	chr20	38473307	38473330	peak11579
sgRNA_19036	chr20	44181115	44181138	peak11580
sgRNA_19037	chr20	44181117	44181140	peak11580
sgRNA_19038	chr20	44181118	44181141	peak11580
sgRNA_19039	chr20	44181122	44181145	peak11580
sgRNA_19040	chr20	44181123	44181146	peak11580
sgRNA_19041	chr20	44187228	44187251	peak11581
sgRNA_19042	chr20	44187568	44187591	peak11581
sgRNA_19043	chr20	44187571	44187594	peak11581
sgRNA_19044	chr20	44187613	44187636	peak11581
sgRNA_19045	chr20	44187627	44187650	peak11581
sgRNA_19046	chr20	44211137	44211160	peak11582
sgRNA_19047	chr20	44211149	44211172	peak11582
sgRNA_19048	chr20	44211166	44211189	peak11582
sgRNA_19049	chr20	44211311	44211334	peak11582
sgRNA_19050	chr20	44211317	44211340	peak11582
sgRNA_19051	chr20	44231987	44232010	peak11583
sgRNA_19052	chr20	44231991	44232014	peak11583
sgRNA_19053	chr20	44232005	44232028	peak11583
sgRNA_19054	chr20	44232007	44232030	peak11583
sgRNA_19055	chr20	44232022	44232045	peak11583
sgRNA_19056	chr20	44247918	44247941	peak11584
sgRNA_19057	chr20	44248063	44248086	peak11584
sgRNA_19058	chr20	44248142	44248165	peak11584
sgRNA_19059	chr20	44248176	44248199	peak11584
sgRNA_19060	chr20	44248263	44248286	peak11584
sgRNA_19061	chr20	44257641	44257664	peak11585
sgRNA_19062	chr20	44257569	44257592	peak11585
sgRNA_19063	chr20	44257569	44257592	peak11585
sgRNA_19064	chr20	44257570	44257593	peak11585
sgRNA_19065	chr20	44257575	44257598	peak11585
sgRNA_19066	chr20	44272353	44272376	peak11586
sgRNA_19067	chr20	44272506	44272529	peak11586
sgRNA_19068	chr20	44272533	44272556	peak11586
sgRNA_19069	chr20	44272560	44272583	peak11586
sgRNA_19070	chr20	44272618	44272641	peak11586
sgRNA_19071	chr20	44310944	44310967	peak11587
sgRNA_19072	chr20	44311071	44311094	peak11587
sgRNA_19073	chr20	44311232	44311255	peak11587
sgRNA_19074	chr20	44311396	44311419	peak11587
sgRNA_19075	chr20	44311399	44311422	peak11587
sgRNA_19076	chr20	44324604	44324627	peak11588
sgRNA_19077	chr20	44324411	44324434	peak11588
sgRNA_19078	chr20	44324488	44324511	peak11588
sgRNA_19079	chr20	44324496	44324519	peak11588
sgRNA_19080	chr20	44324563	44324586	peak11588
sgRNA_19081	chr20	44334454	44334477	peak11589
sgRNA_19082	chr20	44334471	44334494	peak11589
sgRNA_19083	chr20	44334472	44334495	peak11589
sgRNA_19084	chr20	44334368	44334391	peak11589
sgRNA_19085	chr20	44334454	44334477	peak11589
sgRNA_19086	chr1	144102095	144102118	peak1159
sgRNA_19087	chr1	144101706	144101729	peak1159
sgRNA_19088	chr1	144101931	144101954	peak1159
sgRNA_19089	chr1	144102095	144102118	peak1159
sgRNA_19090	chr1	144101706	144101729	peak1159
sgRNA_19091	chr20	44336167	44336190	peak11590
sgRNA_19092	chr20	44336318	44336341	peak11590
sgRNA_19093	chr20	44336380	44336403	peak11590
sgRNA_19094	chr20	44336407	44336430	peak11590
sgRNA_19095	chr20	44336439	44336462	peak11590
sgRNA_19096	chr20	44356006	44356029	peak11591
sgRNA_19097	chr20	44356175	44356198	peak11591
sgRNA_19098	chr20	44356294	44356317	peak11591
sgRNA_19099	chr20	44356443	44356466	peak11591
sgRNA_19100	chr20	44356629	44356652	peak11591
sgRNA_19101	chr20	44401091	44401114	peak11592
sgRNA_19102	chr20	44401197	44401220	peak11592
sgRNA_19103	chr20	44401351	44401374	peak11592
sgRNA_19104	chr20	44401470	44401493	peak11592
sgRNA_19105	chr20	44402104	44402127	peak11592
sgRNA_19106	chr20	44467713	44467736	peak11593
sgRNA_19107	chr20	44467720	44467743	peak11593
sgRNA_19108	chr20	44467770	44467793	peak11593
sgRNA_19109	chr20	44467799	44467822	peak11593
sgRNA_19110	chr20	44467800	44467823	peak11593
sgRNA_19111	chr20	44475974	44475997	peak11594
sgRNA_19112	chr20	44476154	44476177	peak11594
sgRNA_19113	chr20	44476276	44476299	peak11594
sgRNA_19114	chr20	44476344	44476367	peak11594
sgRNA_19115	chr20	44476507	44476530	peak11594
sgRNA_19116	chr20	44521983	44522006	peak11595
sgRNA_19117	chr20	44522071	44522094	peak11595
sgRNA_19118	chr20	44522104	44522127	peak11595
sgRNA_19119	chr20	44522108	44522131	peak11595
sgRNA_19120	chr20	44522344	44522367	peak11595
sgRNA_19121	chr20	44532098	44532121	peak11596
sgRNA_19122	chr20	44532146	44532169	peak11596
sgRNA_19123	chr20	44532151	44532174	peak11596
sgRNA_19124	chr20	44532155	44532178	peak11596
sgRNA_19125	chr20	44532197	44532220	peak11596
sgRNA_19126	chr20	44585858	44585881	peak11597
sgRNA_19127	chr20	44585762	44585785	peak11597
sgRNA_19128	chr20	44585851	44585874	peak11597
sgRNA_19129	chr20	44585858	44585881	peak11597
sgRNA_19130	chr20	44585762	44585785	peak11597
sgRNA_19131	chr20	44610047	44610070	peak11598
sgRNA_19132	chr20	44610105	44610128	peak11598
sgRNA_19133	chr20	44610163	44610186	peak11598
sgRNA_19134	chr20	44610178	44610201	peak11598
sgRNA_19135	chr20	44610263	44610286	peak11598
sgRNA_19136	chr20	44642833	44642856	peak11599
sgRNA_19137	chr20	44642848	44642871	peak11599
sgRNA_19138	chr20	44642850	44642873	peak11599
sgRNA_19139	chr20	44642982	44643005	peak11599
sgRNA_19140	chr20	44643107	44643130	peak11599
sgRNA_19141	chr1	8437440	8437463	peak116
sgRNA_19142	chr1	8437474	8437497	peak116
sgRNA_19143	chr1	8437495	8437518	peak116
sgRNA_19144	chr1	8437569	8437592	peak116
sgRNA_19145	chr1	8437572	8437595	peak116
sgRNA_19146	chr1	144104513	144104536	peak1160
sgRNA_19147	chr1	144103825	144103848	peak1160
sgRNA_19148	chr1	144104513	144104536	peak1160
sgRNA_19149	chr1	144103825	144103848	peak1160
sgRNA_19150	chr1	144104513	144104536	peak1160
sgRNA_19151	chr20	44736343	44736366	peak11600
sgRNA_19152	chr20	44736358	44736381	peak11600
sgRNA_19153	chr20	44736362	44736385	peak11600
sgRNA_19154	chr20	44736366	44736389	peak11600
sgRNA_19155	chr20	44736385	44736408	peak11600
sgRNA_19156	chr20	44784787	44784810	peak11601
sgRNA_19157	chr20	44784871	44784894	peak11601
sgRNA_19158	chr20	44785097	44785120	peak11601
sgRNA_19159	chr20	44784769	44784792	peak11601
sgRNA_19160	chr20	44784787	44784810	peak11601
sgRNA_19161	chr20	44806129	44806152	peak11602
sgRNA_19162	chr20	44806138	44806161	peak11602
sgRNA_19163	chr20	44806149	44806172	peak11602
sgRNA_19164	chr20	44806153	44806176	peak11602
sgRNA_19165	chr20	44806189	44806212	peak11602
sgRNA_19166	chr20	44885882	44885905	peak11603
sgRNA_19167	chr20	44885916	44885939	peak11603
sgRNA_19168	chr20	44885999	44886022	peak11603
sgRNA_19169	chr20	44886150	44886173	peak11603
sgRNA_19170	chr20	44886220	44886243	peak11603
sgRNA_19171	chr20	45342122	45342145	peak11604
sgRNA_19172	chr20	45342188	45342211	peak11604
sgRNA_19173	chr20	45342304	45342327	peak11604
sgRNA_19174	chr20	45342381	45342404	peak11604
sgRNA_19175	chr20	45342409	45342432	peak11604
sgRNA_19176	chr20	45363540	45363563	peak11605
sgRNA_19177	chr20	45363576	45363599	peak11605
sgRNA_19178	chr20	45363663	45363686	peak11605
sgRNA_19179	chr20	45363664	45363687	peak11605
sgRNA_19180	chr20	45363672	45363695	peak11605
sgRNA_19181	chr20	45373468	45373491	peak11606
sgRNA_19182	chr20	45373586	45373609	peak11606
sgRNA_19183	chr20	45373603	45373626	peak11606
sgRNA_19184	chr20	45373944	45373967	peak11606
sgRNA_19185	chr20	45374025	45374048	peak11606
sgRNA_19186	chr20	45380294	45380317	peak11607
sgRNA_19187	chr20	45380296	45380319	peak11607
sgRNA_19188	chr20	45380326	45380349	peak11607
sgRNA_19189	chr20	45380331	45380354	peak11607
sgRNA_19190	chr20	45380370	45380393	peak11607
sgRNA_19191	chr20	45406520	45406543	peak11608
sgRNA_19192	chr20	45406757	45406780	peak11608
sgRNA_19193	chr20	45406764	45406787	peak11608
sgRNA_19194	chr20	45406774	45406797	peak11608
sgRNA_19195	chr20	45407060	45407083	peak11608
sgRNA_19196	chr20	45416268	45416291	peak11609
sgRNA_19197	chr20	45416370	45416393	peak11609
sgRNA_19198	chr20	45416440	45416463	peak11609
sgRNA_19199	chr20	45416471	45416494	peak11609
sgRNA_19200	chr20	45416607	45416630	peak11609
sgRNA_19201	chr20	45437057	45437080	peak11610
sgRNA_19202	chr20	45437058	45437081	peak11610
sgRNA_19203	chr20	45437098	45437121	peak11610
sgRNA_19204	chr20	45437223	45437246	peak11610
sgRNA_19205	chr20	45437245	45437268	peak11610
sgRNA_19206	chr20	45446158	45446181	peak11611
sgRNA_19207	chr20	45446209	45446232	peak11611
sgRNA_19208	chr20	45446252	45446275	peak11611
sgRNA_19209	chr20	45446144	45446167	peak11611
sgRNA_19210	chr20	45446158	45446181	peak11611
sgRNA_19211	chr20	45468037	45468060	peak11612
sgRNA_19212	chr20	45468070	45468093	peak11612
sgRNA_19213	chr20	45467950	45467973	peak11612
sgRNA_19214	chr20	45467961	45467984	peak11612
sgRNA_19215	chr20	45467967	45467990	peak11612
sgRNA_19216	chr20	45578409	45578432	peak11613
sgRNA_19217	chr20	45578465	45578488	peak11613
sgRNA_19218	chr20	45578471	45578494	peak11613
sgRNA_19219	chr20	45578306	45578329	peak11613
sgRNA_19220	chr20	45578409	45578432	peak11613
sgRNA_19221	chr20	45592691	45592714	peak11614
sgRNA_19222	chr20	45592801	45592824	peak11614
sgRNA_19223	chr20	45592802	45592825	peak11614
sgRNA_19224	chr20	45592681	45592704	peak11614
sgRNA_19225	chr20	45592691	45592714	peak11614
sgRNA_19226	chr20	45647194	45647217	peak11615
sgRNA_19227	chr20	45647257	45647280	peak11615
sgRNA_19228	chr20	45647258	45647281	peak11615
sgRNA_19229	chr20	45647306	45647329	peak11615
sgRNA_19230	chr20	45647307	45647330	peak11615
sgRNA_19231	chr20	45765680	45765703	peak11616
sgRNA_19232	chr20	45765682	45765705	peak11616
sgRNA_19233	chr20	45766049	45766072	peak11616
sgRNA_19234	chr20	45766177	45766200	peak11616
sgRNA_19235	chr20	45766182	45766205	peak11616
sgRNA_19236	chr20	45771551	45771574	peak11617
sgRNA_19237	chr20	45771552	45771575	peak11617
sgRNA_19238	chr20	45771568	45771591	peak11617
sgRNA_19239	chr20	45771577	45771600	peak11617
sgRNA_19240	chr20	45771623	45771646	peak11617
sgRNA_19241	chr20	45791913	45791936	peak11618
sgRNA_19242	chr20	45791944	45791967	peak11618
sgRNA_19243	chr20	45792032	45792055	peak11618
sgRNA_19244	chr20	45792094	45792117	peak11618
sgRNA_19245	chr20	45792119	45792142	peak11618
sgRNA_19246	chr20	45799594	45799617	peak11619
sgRNA_19247	chr20	45799469	45799492	peak11619
sgRNA_19248	chr20	45799594	45799617	peak11619
sgRNA_19249	chr20	45799469	45799492	peak11619
sgRNA_19250	chr20	45799594	45799617	peak11619
sgRNA_19251	chr1	144412674	144412697	peak1162
sgRNA_19252	chr1	144412675	144412698	peak1162
sgRNA_19253	chr1	144412737	144412760	peak1162
sgRNA_19254	chr1	144412288	144412311	peak1162
sgRNA_19255	chr1	144412568	144412591	peak1162
sgRNA_19256	chr20	45812584	45812607	peak11620
sgRNA_19257	chr20	45812688	45812711	peak11620
sgRNA_19258	chr20	45813048	45813071	peak11620
sgRNA_19259	chr20	45813216	45813239	peak11620
sgRNA_19260	chr20	45813217	45813240	peak11620
sgRNA_19261	chr20	45834161	45834184	peak11621
sgRNA_19262	chr20	45834359	45834382	peak11621
sgRNA_19263	chr20	45834435	45834458	peak11621
sgRNA_19264	chr20	45834496	45834519	peak11621
sgRNA_19265	chr20	45834543	45834566	peak11621
sgRNA_19266	chr20	45857140	45857163	peak11622
sgRNA_19267	chr20	45857237	45857260	peak11622
sgRNA_19268	chr20	45857332	45857355	peak11622
sgRNA_19269	chr20	45857349	45857372	peak11622
sgRNA_19270	chr20	45857870	45857893	peak11622
sgRNA_19271	chr20	45881117	45881140	peak11623
sgRNA_19272	chr20	45881197	45881220	peak11623
sgRNA_19273	chr20	45881212	45881235	peak11623
sgRNA_19274	chr20	45881258	45881281	peak11623
sgRNA_19275	chr20	45881513	45881536	peak11623
sgRNA_19276	chr20	45891197	45891220	peak11624
sgRNA_19277	chr20	45891277	45891300	peak11624
sgRNA_19278	chr20	45891559	45891582	peak11624
sgRNA_19279	chr20	45891623	45891646	peak11624
sgRNA_19280	chr20	45891709	45891732	peak11624
sgRNA_19281	chr20	45911078	45911101	peak11625
sgRNA_19282	chr20	45911185	45911208	peak11625
sgRNA_19283	chr20	45911187	45911210	peak11625
sgRNA_19284	chr20	45911288	45911311	peak11625
sgRNA_19285	chr20	45911437	45911460	peak11625
sgRNA_19286	chr20	45911886	45911909	peak11626
sgRNA_19287	chr20	45911971	45911994	peak11626
sgRNA_19288	chr20	45912006	45912029	peak11626
sgRNA_19289	chr20	45912011	45912034	peak11626
sgRNA_19290	chr20	45912063	45912086	peak11626
sgRNA_19291	chr20	45933868	45933891	peak11627
sgRNA_19292	chr20	45933872	45933895	peak11627
sgRNA_19293	chr20	45933897	45933920	peak11627
sgRNA_19294	chr20	45933954	45933977	peak11627
sgRNA_19295	chr20	45933964	45933987	peak11627
sgRNA_19296	chr20	45934960	45934983	peak11628
sgRNA_19297	chr20	45935046	45935069	peak11628
sgRNA_19298	chr20	45935238	45935261	peak11628
sgRNA_19299	chr20	45935421	45935444	peak11628
sgRNA_19300	chr20	45935536	45935559	peak11628
sgRNA_19301	chr20	45972186	45972209	peak11629
sgRNA_19302	chr20	45972242	45972265	peak11629
sgRNA_19303	chr20	45972368	45972391	peak11629
sgRNA_19304	chr20	45972425	45972448	peak11629
sgRNA_19305	chr20	45972560	45972583	peak11629
sgRNA_19306	chr1	144461650	144461673	peak1163
sgRNA_19307	chr1	144461186	144461209	peak1163
sgRNA_19308	chr1	144461193	144461216	peak1163
sgRNA_19309	chr1	144461650	144461673	peak1163
sgRNA_19310	chr1	144461186	144461209	peak1163
sgRNA_19311	chr20	46000618	46000641	peak11630
sgRNA_19312	chr20	46000637	46000660	peak11630
sgRNA_19313	chr20	46000646	46000669	peak11630
sgRNA_19314	chr20	46000720	46000743	peak11630
sgRNA_19315	chr20	46000723	46000746	peak11630
sgRNA_19316	chr20	46005069	46005092	peak11631
sgRNA_19317	chr20	46005129	46005152	peak11631
sgRNA_19318	chr20	46005240	46005263	peak11631
sgRNA_19319	chr20	46005241	46005264	peak11631
sgRNA_19320	chr20	46005405	46005428	peak11631
sgRNA_19321	chr20	46022603	46022626	peak11632
sgRNA_19322	chr20	46022663	46022686	peak11632
sgRNA_19323	chr20	46022891	46022914	peak11632
sgRNA_19324	chr20	46022922	46022945	peak11632
sgRNA_19325	chr20	46023167	46023190	peak11632
sgRNA_19326	chr20	46031956	46031979	peak11633
sgRNA_19327	chr20	46032126	46032149	peak11633
sgRNA_19328	chr20	46032132	46032155	peak11633
sgRNA_19329	chr20	46032138	46032161	peak11633
sgRNA_19330	chr20	46032204	46032227	peak11633
sgRNA_19331	chr20	46089524	46089547	peak11634
sgRNA_19332	chr20	46089703	46089726	peak11634
sgRNA_19333	chr20	46089808	46089831	peak11634
sgRNA_19334	chr20	46089920	46089943	peak11634
sgRNA_19335	chr20	46090090	46090113	peak11634
sgRNA_19336	chr20	46099721	46099744	peak11635
sgRNA_19337	chr20	46099721	46099744	peak11635
sgRNA_19338	chr20	46099724	46099747	peak11635
sgRNA_19339	chr20	46099734	46099757	peak11635
sgRNA_19340	chr20	46099740	46099763	peak11635
sgRNA_19341	chr20	46130246	46130269	peak11636
sgRNA_19342	chr20	46130139	46130162	peak11636
sgRNA_19343	chr20	46130246	46130269	peak11636
sgRNA_19344	chr20	46130139	46130162	peak11636
sgRNA_19345	chr20	46130246	46130269	peak11636
sgRNA_19346	chr20	46199547	46199570	peak11637
sgRNA_19347	chr20	46199686	46199709	peak11637
sgRNA_19348	chr20	46199695	46199718	peak11637
sgRNA_19349	chr20	46199718	46199741	peak11637
sgRNA_19350	chr20	46199719	46199742	peak11637
sgRNA_19351	chr20	46216041	46216064	peak11638
sgRNA_19352	chr20	46216074	46216097	peak11638
sgRNA_19353	chr20	46216077	46216100	peak11638
sgRNA_19354	chr20	46216106	46216129	peak11638
sgRNA_19355	chr20	46216123	46216146	peak11638
sgRNA_19356	chr20	46222737	46222760	peak11639
sgRNA_19357	chr20	46222742	46222765	peak11639
sgRNA_19358	chr20	46222795	46222818	peak11639
sgRNA_19359	chr20	46222861	46222884	peak11639
sgRNA_19360	chr20	46222867	46222890	peak11639
sgRNA_19361	chr20	46293195	46293218	peak11640
sgRNA_19362	chr20	46293257	46293280	peak11640
sgRNA_19363	chr20	46293312	46293335	peak11640
sgRNA_19364	chr20	46293338	46293361	peak11640
sgRNA_19365	chr20	46293360	46293383	peak11640
sgRNA_19366	chr20	46307572	46307595	peak11641
sgRNA_19367	chr20	46307738	46307761	peak11641
sgRNA_19368	chr20	46307753	46307776	peak11641
sgRNA_19369	chr20	46308669	46308692	peak11641
sgRNA_19370	chr20	46308867	46308890	peak11641
sgRNA_19371	chr20	46332716	46332739	peak11642
sgRNA_19372	chr20	46332733	46332756	peak11642
sgRNA_19373	chr20	46332804	46332827	peak11642
sgRNA_19374	chr20	46332812	46332835	peak11642
sgRNA_19375	chr20	46332899	46332922	peak11642
sgRNA_19376	chr20	46349200	46349223	peak11643
sgRNA_19377	chr20	46349201	46349224	peak11643
sgRNA_19378	chr20	46349227	46349250	peak11643
sgRNA_19379	chr20	46349228	46349251	peak11643
sgRNA_19380	chr20	46349242	46349265	peak11643
sgRNA_19381	chr20	46364443	46364466	peak11644
sgRNA_19382	chr20	46364456	46364479	peak11644
sgRNA_19383	chr20	46364639	46364662	peak11644
sgRNA_19384	chr20	46364644	46364667	peak11644
sgRNA_19385	chr20	46364645	46364668	peak11644
sgRNA_19386	chr20	46406961	46406984	peak11645
sgRNA_19387	chr20	46407102	46407125	peak11645
sgRNA_19388	chr20	46407114	46407137	peak11645
sgRNA_19389	chr20	46407127	46407150	peak11645
sgRNA_19390	chr20	46407194	46407217	peak11645
sgRNA_19391	chr20	46423635	46423658	peak11646
sgRNA_19392	chr20	46423669	46423692	peak11646
sgRNA_19393	chr20	46423682	46423705	peak11646
sgRNA_19394	chr20	46423716	46423739	peak11646
sgRNA_19395	chr20	46423746	46423769	peak11646
sgRNA_19396	chr20	46438411	46438434	peak11647
sgRNA_19397	chr20	46438246	46438269	peak11647
sgRNA_19398	chr20	46438406	46438429	peak11647
sgRNA_19399	chr20	46438411	46438434	peak11647
sgRNA_19400	chr20	46438246	46438269	peak11647
sgRNA_19401	chr20	46459245	46459268	peak11648
sgRNA_19402	chr20	46459254	46459277	peak11648
sgRNA_19403	chr20	46459279	46459302	peak11648
sgRNA_19404	chr20	46459368	46459391	peak11648
sgRNA_19405	chr20	46459511	46459534	peak11648
sgRNA_19406	chr20	46513475	46513498	peak11649
sgRNA_19407	chr20	46513493	46513516	peak11649
sgRNA_19408	chr20	46513615	46513638	peak11649
sgRNA_19409	chr20	46513670	46513693	peak11649
sgRNA_19410	chr20	46513704	46513727	peak11649
sgRNA_19411	chr1	144546435	144546458	peak1165
sgRNA_19412	chr1	144546401	144546424	peak1165
sgRNA_19413	chr1	144546435	144546458	peak1165
sgRNA_19414	chr1	144546401	144546424	peak1165
sgRNA_19415	chr1	144546435	144546458	peak1165
sgRNA_19416	chr20	46521355	46521378	peak11650
sgRNA_19417	chr20	46521370	46521393	peak11650
sgRNA_19418	chr20	46521467	46521490	peak11650
sgRNA_19419	chr20	46521482	46521505	peak11650
sgRNA_19420	chr20	46521556	46521579	peak11650
sgRNA_19421	chr20	46552242	46552265	peak11651
sgRNA_19422	chr20	46552350	46552373	peak11651
sgRNA_19423	chr20	46552357	46552380	peak11651
sgRNA_19424	chr20	46552476	46552499	peak11651
sgRNA_19425	chr20	46552543	46552566	peak11651
sgRNA_19426	chr20	46562960	46562983	peak11652
sgRNA_19427	chr20	46562972	46562995	peak11652
sgRNA_19428	chr20	46563126	46563149	peak11652
sgRNA_19429	chr20	46563127	46563150	peak11652
sgRNA_19430	chr20	46563364	46563387	peak11652
sgRNA_19431	chr20	46622481	46622504	peak11653
sgRNA_19432	chr20	46622488	46622511	peak11653
sgRNA_19433	chr20	46622496	46622519	peak11653
sgRNA_19434	chr20	46622546	46622569	peak11653
sgRNA_19435	chr20	46622579	46622602	peak11653
sgRNA_19436	chr20	46651415	46651438	peak11654
sgRNA_19437	chr20	46651418	46651441	peak11654
sgRNA_19438	chr20	46651475	46651498	peak11654
sgRNA_19439	chr20	46651573	46651596	peak11654
sgRNA_19440	chr20	46651574	46651597	peak11654
sgRNA_19441	chr20	46684558	46684581	peak11655
sgRNA_19442	chr20	46684476	46684499	peak11655
sgRNA_19443	chr20	46684477	46684500	peak11655
sgRNA_19444	chr20	46684558	46684581	peak11655
sgRNA_19445	chr20	46684476	46684499	peak11655
sgRNA_19446	chr20	46689246	46689269	peak11656
sgRNA_19447	chr20	46689303	46689326	peak11656
sgRNA_19448	chr20	46689544	46689567	peak11656
sgRNA_19449	chr20	46689548	46689571	peak11656
sgRNA_19450	chr20	46689792	46689815	peak11656
sgRNA_19451	chr20	46709735	46709758	peak11657
sgRNA_19452	chr20	46709850	46709873	peak11657
sgRNA_19453	chr20	46709866	46709889	peak11657
sgRNA_19454	chr20	46709952	46709975	peak11657
sgRNA_19455	chr20	46710096	46710119	peak11657
sgRNA_19456	chr20	46748172	46748195	peak11658
sgRNA_19457	chr20	46748153	46748176	peak11658
sgRNA_19458	chr20	46748172	46748195	peak11658
sgRNA_19459	chr20	46748153	46748176	peak11658
sgRNA_19460	chr20	46748172	46748195	peak11658
sgRNA_19461	chr20	46814894	46814917	peak11659
sgRNA_19462	chr20	46814957	46814980	peak11659
sgRNA_19463	chr20	46814994	46815017	peak11659
sgRNA_19464	chr20	46815046	46815069	peak11659
sgRNA_19465	chr20	46815053	46815076	peak11659
sgRNA_19466	chr1	144552213	144552236	peak1166
sgRNA_19467	chr1	144552232	144552255	peak1166
sgRNA_19468	chr1	144552239	144552262	peak1166
sgRNA_19469	chr1	144552353	144552376	peak1166
sgRNA_19470	chr1	144552400	144552423	peak1166
sgRNA_19471	chr20	46821166	46821189	peak11660
sgRNA_19472	chr20	46821170	46821193	peak11660
sgRNA_19473	chr20	46821229	46821252	peak11660
sgRNA_19474	chr20	46821259	46821282	peak11660
sgRNA_19475	chr20	46821272	46821295	peak11660
sgRNA_19476	chr20	46894492	46894515	peak11661
sgRNA_19477	chr20	46894640	46894663	peak11661
sgRNA_19478	chr20	46894966	46894989	peak11661
sgRNA_19479	chr20	46895109	46895132	peak11661
sgRNA_19480	chr20	46895618	46895641	peak11661
sgRNA_19481	chr20	46971568	46971591	peak11662
sgRNA_19482	chr20	46971377	46971400	peak11662
sgRNA_19483	chr20	46971386	46971409	peak11662
sgRNA_19484	chr20	46971420	46971443	peak11662
sgRNA_19485	chr20	46971478	46971501	peak11662
sgRNA_19486	chr20	46979682	46979705	peak11663
sgRNA_19487	chr20	46979708	46979731	peak11663
sgRNA_19488	chr20	46979713	46979736	peak11663
sgRNA_19489	chr20	46979880	46979903	peak11663
sgRNA_19490	chr20	46980003	46980026	peak11663
sgRNA_19491	chr20	47317562	47317585	peak11664
sgRNA_19492	chr20	47317594	47317617	peak11664
sgRNA_19493	chr20	47317659	47317682	peak11664
sgRNA_19494	chr20	47317711	47317734	peak11664
sgRNA_19495	chr20	47317822	47317845	peak11664
sgRNA_19496	chr20	47319310	47319333	peak11665
sgRNA_19497	chr20	47319682	47319705	peak11665
sgRNA_19498	chr20	47319691	47319714	peak11665
sgRNA_19499	chr20	47319912	47319935	peak11665
sgRNA_19500	chr20	47320053	47320076	peak11665
sgRNA_19501	chr20	47352089	47352112	peak11666
sgRNA_19502	chr20	47352091	47352114	peak11666
sgRNA_19503	chr20	47352567	47352590	peak11666
sgRNA_19504	chr20	47352588	47352611	peak11666
sgRNA_19505	chr20	47352651	47352674	peak11666
sgRNA_19506	chr20	47357514	47357537	peak11667
sgRNA_19507	chr20	47357692	47357715	peak11667
sgRNA_19508	chr20	47357890	47357913	peak11667
sgRNA_19509	chr20	47357891	47357914	peak11667
sgRNA_19510	chr20	47357951	47357974	peak11667
sgRNA_19511	chr20	47358847	47358870	peak11668
sgRNA_19512	chr20	47358848	47358871	peak11668
sgRNA_19513	chr20	47358848	47358871	peak11668
sgRNA_19514	chr20	47358886	47358909	peak11668
sgRNA_19515	chr20	47359023	47359046	peak11668
sgRNA_19516	chr20	47359345	47359368	peak11669
sgRNA_19517	chr20	47359364	47359387	peak11669
sgRNA_19518	chr20	47359448	47359471	peak11669
sgRNA_19519	chr20	47359330	47359353	peak11669
sgRNA_19520	chr20	47359345	47359368	peak11669
sgRNA_19521	chr20	47360909	47360932	peak11670
sgRNA_19522	chr20	47360916	47360939	peak11670
sgRNA_19523	chr20	47360926	47360949	peak11670
sgRNA_19524	chr20	47360936	47360959	peak11670
sgRNA_19525	chr20	47361114	47361137	peak11670
sgRNA_19526	chr20	47368513	47368536	peak11671
sgRNA_19527	chr20	47368559	47368582	peak11671
sgRNA_19528	chr20	47368449	47368472	peak11671
sgRNA_19529	chr20	47368452	47368475	peak11671
sgRNA_19530	chr20	47368503	47368526	peak11671
sgRNA_19531	chr20	47369297	47369320	peak11672
sgRNA_19532	chr20	47369298	47369321	peak11672
sgRNA_19533	chr20	47369299	47369322	peak11672
sgRNA_19534	chr20	47369300	47369323	peak11672
sgRNA_19535	chr20	47369435	47369458	peak11672
sgRNA_19536	chr20	47384128	47384151	peak11673
sgRNA_19537	chr20	47384163	47384186	peak11673
sgRNA_19538	chr20	47384182	47384205	peak11673
sgRNA_19539	chr20	47384186	47384209	peak11673
sgRNA_19540	chr20	47384290	47384313	peak11673
sgRNA_19541	chr20	47501898	47501921	peak11674
sgRNA_19542	chr20	47502221	47502244	peak11674
sgRNA_19543	chr20	47502229	47502252	peak11674
sgRNA_19544	chr20	47502283	47502306	peak11674
sgRNA_19545	chr20	47502416	47502439	peak11674
sgRNA_19546	chr20	47649041	47649064	peak11675
sgRNA_19547	chr20	47648986	47649009	peak11675
sgRNA_19548	chr20	47649041	47649064	peak11675
sgRNA_19549	chr20	47648986	47649009	peak11675
sgRNA_19550	chr20	47649041	47649064	peak11675
sgRNA_19551	chr20	47663938	47663961	peak11676
sgRNA_19552	chr20	47663990	47664013	peak11676
sgRNA_19553	chr20	47664001	47664024	peak11676
sgRNA_19554	chr20	47664047	47664070	peak11676
sgRNA_19555	chr20	47664273	47664296	peak11676
sgRNA_19556	chr20	47676577	47676600	peak11677
sgRNA_19557	chr20	47676682	47676705	peak11677
sgRNA_19558	chr20	47676684	47676707	peak11677
sgRNA_19559	chr20	47676711	47676734	peak11677
sgRNA_19560	chr20	47676717	47676740	peak11677
sgRNA_19561	chr20	47766308	47766331	peak11678
sgRNA_19562	chr20	47766319	47766342	peak11678
sgRNA_19563	chr20	47766384	47766407	peak11678
sgRNA_19564	chr20	47766532	47766555	peak11678
sgRNA_19565	chr20	47766540	47766563	peak11678
sgRNA_19566	chr20	47786305	47786328	peak11679
sgRNA_19567	chr20	47786307	47786330	peak11679
sgRNA_19568	chr20	47786322	47786345	peak11679
sgRNA_19569	chr20	47786356	47786379	peak11679
sgRNA_19570	chr20	47786411	47786434	peak11679
sgRNA_19571	chr20	47792390	47792413	peak11680
sgRNA_19572	chr20	47792147	47792170	peak11680
sgRNA_19573	chr20	47792159	47792182	peak11680
sgRNA_19574	chr20	47792390	47792413	peak11680
sgRNA_19575	chr20	47792147	47792170	peak11680
sgRNA_19576	chr20	47819450	47819473	peak11681
sgRNA_19577	chr20	47819337	47819360	peak11681
sgRNA_19578	chr20	47819421	47819444	peak11681
sgRNA_19579	chr20	47819450	47819473	peak11681
sgRNA_19580	chr20	47819337	47819360	peak11681
sgRNA_19581	chr20	49448176	49448199	peak11682
sgRNA_19582	chr20	49448213	49448236	peak11682
sgRNA_19583	chr20	49448265	49448288	peak11682
sgRNA_19584	chr20	49448277	49448300	peak11682
sgRNA_19585	chr20	49448295	49448318	peak11682
sgRNA_19586	chr20	49450259	49450282	peak11683
sgRNA_19587	chr20	49450270	49450293	peak11683
sgRNA_19588	chr20	49450340	49450363	peak11683
sgRNA_19589	chr20	49450360	49450383	peak11683
sgRNA_19590	chr20	49450165	49450188	peak11683
sgRNA_19591	chr20	49505777	49505800	peak11684
sgRNA_19592	chr20	49505781	49505804	peak11684
sgRNA_19593	chr20	49505782	49505805	peak11684
sgRNA_19594	chr20	49505820	49505843	peak11684
sgRNA_19595	chr20	49505830	49505853	peak11684
sgRNA_19596	chr20	49568032	49568055	peak11685
sgRNA_19597	chr20	49568101	49568124	peak11685
sgRNA_19598	chr20	49568725	49568748	peak11685
sgRNA_19599	chr20	49568988	49569011	peak11685
sgRNA_19600	chr20	49569004	49569027	peak11685
sgRNA_19601	chr20	49608966	49608989	peak11686
sgRNA_19602	chr20	49608974	49608997	peak11686
sgRNA_19603	chr20	49608992	49609015	peak11686
sgRNA_19604	chr20	49609052	49609075	peak11686
sgRNA_19605	chr20	49609084	49609107	peak11686
sgRNA_19606	chr20	49688386	49688409	peak11687
sgRNA_19607	chr20	49688393	49688416	peak11687
sgRNA_19608	chr20	49688399	49688422	peak11687
sgRNA_19609	chr20	49688407	49688430	peak11687
sgRNA_19610	chr20	49688412	49688435	peak11687
sgRNA_19611	chr20	49713964	49713987	peak11688
sgRNA_19612	chr20	49714036	49714059	peak11688
sgRNA_19613	chr20	49714086	49714109	peak11688
sgRNA_19614	chr20	49714089	49714112	peak11688
sgRNA_19615	chr20	49714127	49714150	peak11688
sgRNA_19616	chr20	49768211	49768234	peak11689
sgRNA_19617	chr20	49768338	49768361	peak11689
sgRNA_19618	chr20	49768437	49768460	peak11689
sgRNA_19619	chr20	49768469	49768492	peak11689
sgRNA_19620	chr20	49768470	49768493	peak11689
sgRNA_19621	chr20	49775477	49775500	peak11690
sgRNA_19622	chr20	49775492	49775515	peak11690
sgRNA_19623	chr20	49775512	49775535	peak11690
sgRNA_19624	chr20	49775534	49775557	peak11690
sgRNA_19625	chr20	49775618	49775641	peak11690
sgRNA_19626	chr20	49785993	49786016	peak11691
sgRNA_19627	chr20	49786061	49786084	peak11691
sgRNA_19628	chr20	49785809	49785832	peak11691
sgRNA_19629	chr20	49785812	49785835	peak11691
sgRNA_19630	chr20	49785874	49785897	peak11691
sgRNA_19631	chr20	49812720	49812743	peak11692
sgRNA_19632	chr20	49812882	49812905	peak11692
sgRNA_19633	chr20	49812884	49812907	peak11692
sgRNA_19634	chr20	49812992	49813015	peak11692
sgRNA_19635	chr20	49813151	49813174	peak11692
sgRNA_19636	chr20	49867687	49867710	peak11693
sgRNA_19637	chr20	49867384	49867407	peak11693
sgRNA_19638	chr20	49867405	49867428	peak11693
sgRNA_19639	chr20	49867523	49867546	peak11693
sgRNA_19640	chr20	49867541	49867564	peak11693
sgRNA_19641	chr20	49915670	49915693	peak11694
sgRNA_19642	chr20	49915738	49915761	peak11694
sgRNA_19643	chr20	49915773	49915796	peak11694
sgRNA_19644	chr20	49915917	49915940	peak11694
sgRNA_19645	chr20	49916026	49916049	peak11694
sgRNA_19646	chr20	49928789	49928812	peak11695
sgRNA_19647	chr20	49928794	49928817	peak11695
sgRNA_19648	chr20	49928841	49928864	peak11695
sgRNA_19649	chr20	49928974	49928997	peak11695
sgRNA_19650	chr20	49928548	49928571	peak11695
sgRNA_19651	chr20	49936689	49936712	peak11696
sgRNA_19652	chr20	49936751	49936774	peak11696
sgRNA_19653	chr20	49936852	49936875	peak11696
sgRNA_19654	chr20	49936912	49936935	peak11696
sgRNA_19655	chr20	49936912	49936935	peak11696
sgRNA_19656	chr20	49982872	49982895	peak11697
sgRNA_19657	chr20	49982938	49982961	peak11697
sgRNA_19658	chr20	49982969	49982992	peak11697
sgRNA_19659	chr20	49982986	49983009	peak11697
sgRNA_19660	chr20	49983082	49983105	peak11697
sgRNA_19661	chr20	49989989	49990012	peak11698
sgRNA_19662	chr20	49990078	49990101	peak11698
sgRNA_19663	chr20	49990228	49990251	peak11698
sgRNA_19664	chr20	49990280	49990303	peak11698
sgRNA_19665	chr20	49990301	49990324	peak11698
sgRNA_19666	chr20	50075745	50075768	peak11699
sgRNA_19667	chr20	50075776	50075799	peak11699
sgRNA_19668	chr20	50075779	50075802	peak11699
sgRNA_19669	chr20	50075779	50075802	peak11699
sgRNA_19670	chr20	50075899	50075922	peak11699
sgRNA_19671	chr1	8439562	8439585	peak117
sgRNA_19672	chr1	8439656	8439679	peak117
sgRNA_19673	chr1	8439657	8439680	peak117
sgRNA_19674	chr1	8439680	8439703	peak117
sgRNA_19675	chr1	8439728	8439751	peak117
sgRNA_19676	chr20	50099608	50099631	peak11700
sgRNA_19677	chr20	50099643	50099666	peak11700
sgRNA_19678	chr20	50099558	50099581	peak11700
sgRNA_19679	chr20	50099573	50099596	peak11700
sgRNA_19680	chr20	50099584	50099607	peak11700
sgRNA_19681	chr20	50112858	50112881	peak11701
sgRNA_19682	chr20	50113015	50113038	peak11701
sgRNA_19683	chr20	50113237	50113260	peak11701
sgRNA_19684	chr20	50113240	50113263	peak11701
sgRNA_19685	chr20	50113299	50113322	peak11701
sgRNA_19686	chr20	50115974	50115997	peak11702
sgRNA_19687	chr20	50116004	50116027	peak11702
sgRNA_19688	chr20	50116040	50116063	peak11702
sgRNA_19689	chr20	50116041	50116064	peak11702
sgRNA_19690	chr20	50116122	50116145	peak11702
sgRNA_19691	chr20	50166104	50166127	peak11703
sgRNA_19692	chr20	50166229	50166252	peak11703
sgRNA_19693	chr20	50166233	50166256	peak11703
sgRNA_19694	chr20	50166267	50166290	peak11703
sgRNA_19695	chr20	50166273	50166296	peak11703
sgRNA_19696	chr20	50172532	50172555	peak11704
sgRNA_19697	chr20	50172536	50172559	peak11704
sgRNA_19698	chr20	50172672	50172695	peak11704
sgRNA_19699	chr20	50172741	50172764	peak11704
sgRNA_19700	chr20	50172742	50172765	peak11704
sgRNA_19701	chr20	50190724	50190747	peak11705
sgRNA_19702	chr20	50190730	50190753	peak11705
sgRNA_19703	chr20	50190890	50190913	peak11705
sgRNA_19704	chr20	50191108	50191131	peak11705
sgRNA_19705	chr20	50191311	50191334	peak11705
sgRNA_19706	chr20	50191765	50191788	peak11706
sgRNA_19707	chr20	50191770	50191793	peak11706
sgRNA_19708	chr20	50191813	50191836	peak11706
sgRNA_19709	chr20	50191861	50191884	peak11706
sgRNA_19710	chr20	50192010	50192033	peak11706
sgRNA_19711	chr20	50321264	50321287	peak11707
sgRNA_19712	chr20	50321445	50321468	peak11707
sgRNA_19713	chr20	50321555	50321578	peak11707
sgRNA_19714	chr20	50321596	50321619	peak11707
sgRNA_19715	chr20	50321598	50321621	peak11707
sgRNA_19716	chr20	50335378	50335401	peak11708
sgRNA_19717	chr20	50335391	50335414	peak11708
sgRNA_19718	chr20	50335406	50335429	peak11708
sgRNA_19719	chr20	50335409	50335432	peak11708
sgRNA_19720	chr20	50335411	50335434	peak11708
sgRNA_19721	chr20	50361425	50361448	peak11709
sgRNA_19722	chr20	50361425	50361448	peak11709
sgRNA_19723	chr20	50361425	50361448	peak11709
sgRNA_19724	chr20	50361425	50361448	peak11709
sgRNA_19725	chr20	50361425	50361448	peak11709
sgRNA_19726	chr20	51305588	51305611	peak11710
sgRNA_19727	chr20	51305593	51305616	peak11710
sgRNA_19728	chr20	51305676	51305699	peak11710
sgRNA_19729	chr20	51305695	51305718	peak11710
sgRNA_19730	chr20	51305940	51305963	peak11710
sgRNA_19731	chr20	51306739	51306762	peak11711
sgRNA_19732	chr20	51306857	51306880	peak11711
sgRNA_19733	chr20	51306929	51306952	peak11711
sgRNA_19734	chr20	51307045	51307068	peak11711
sgRNA_19735	chr20	51307074	51307097	peak11711
sgRNA_19736	chr20	51318520	51318543	peak11712
sgRNA_19737	chr20	51318579	51318602	peak11712
sgRNA_19738	chr20	51318605	51318628	peak11712
sgRNA_19739	chr20	51318655	51318678	peak11712
sgRNA_19740	chr20	51318667	51318690	peak11712
sgRNA_19741	chr20	51372446	51372469	peak11713
sgRNA_19742	chr20	51372479	51372502	peak11713
sgRNA_19743	chr20	51372573	51372596	peak11713
sgRNA_19744	chr20	51372614	51372637	peak11713
sgRNA_19745	chr20	51372615	51372638	peak11713
sgRNA_19746	chr20	51397635	51397658	peak11714
sgRNA_19747	chr20	51397680	51397703	peak11714
sgRNA_19748	chr20	51397706	51397729	peak11714
sgRNA_19749	chr20	51397706	51397729	peak11714
sgRNA_19750	chr20	51397707	51397730	peak11714
sgRNA_19751	chr20	51412477	51412500	peak11715
sgRNA_19752	chr20	51412488	51412511	peak11715
sgRNA_19753	chr20	51412547	51412570	peak11715
sgRNA_19754	chr20	51412557	51412580	peak11715
sgRNA_19755	chr20	51412584	51412607	peak11715
sgRNA_19756	chr20	51526041	51526064	peak11716
sgRNA_19757	chr20	51526096	51526119	peak11716
sgRNA_19758	chr20	51526156	51526179	peak11716
sgRNA_19759	chr20	51526169	51526192	peak11716
sgRNA_19760	chr20	51526178	51526201	peak11716
sgRNA_19761	chr20	51562706	51562729	peak11717
sgRNA_19762	chr20	51562748	51562771	peak11717
sgRNA_19763	chr20	51562851	51562874	peak11717
sgRNA_19764	chr20	51562947	51562970	peak11717
sgRNA_19765	chr20	51562998	51563021	peak11717
sgRNA_19766	chr20	51639498	51639521	peak11718
sgRNA_19767	chr20	51639499	51639522	peak11718
sgRNA_19768	chr20	51639559	51639582	peak11718
sgRNA_19769	chr20	51639623	51639646	peak11718
sgRNA_19770	chr20	51639671	51639694	peak11718
sgRNA_19771	chr20	51678476	51678499	peak11719
sgRNA_19772	chr20	51678498	51678521	peak11719
sgRNA_19773	chr20	51678554	51678577	peak11719
sgRNA_19774	chr20	51678636	51678659	peak11719
sgRNA_19775	chr20	51678675	51678698	peak11719
sgRNA_19776	chr20	51767815	51767838	peak11720
sgRNA_19777	chr20	51768004	51768027	peak11720
sgRNA_19778	chr20	51768110	51768133	peak11720
sgRNA_19779	chr20	51768321	51768344	peak11720
sgRNA_19780	chr20	51768355	51768378	peak11720
sgRNA_19781	chr20	51800397	51800420	peak11721
sgRNA_19782	chr20	51800501	51800524	peak11721
sgRNA_19783	chr20	51800502	51800525	peak11721
sgRNA_19784	chr20	51800509	51800532	peak11721
sgRNA_19785	chr20	51800519	51800542	peak11721
sgRNA_19786	chr20	51801866	51801889	peak11722
sgRNA_19787	chr20	51801877	51801900	peak11722
sgRNA_19788	chr20	51801878	51801901	peak11722
sgRNA_19789	chr20	51801990	51802013	peak11722
sgRNA_19790	chr20	51802455	51802478	peak11722
sgRNA_19791	chr20	51966690	51966713	peak11723
sgRNA_19792	chr20	51966815	51966838	peak11723
sgRNA_19793	chr20	51966818	51966841	peak11723
sgRNA_19794	chr20	51966849	51966872	peak11723
sgRNA_19795	chr20	51966858	51966881	peak11723
sgRNA_19796	chr20	52047955	52047978	peak11724
sgRNA_19797	chr20	52047958	52047981	peak11724
sgRNA_19798	chr20	52048022	52048045	peak11724
sgRNA_19799	chr20	52048070	52048093	peak11724
sgRNA_19800	chr20	52047721	52047744	peak11724
sgRNA_19801	chr20	52048693	52048716	peak11725
sgRNA_19802	chr20	52048730	52048753	peak11725
sgRNA_19803	chr20	52048479	52048502	peak11725
sgRNA_19804	chr20	52048522	52048545	peak11725
sgRNA_19805	chr20	52048667	52048690	peak11725
sgRNA_19806	chr20	52049521	52049544	peak11726
sgRNA_19807	chr20	52049558	52049581	peak11726
sgRNA_19808	chr20	52049582	52049605	peak11726
sgRNA_19809	chr20	52049237	52049260	peak11726
sgRNA_19810	chr20	52049241	52049264	peak11726
sgRNA_19811	chr20	52105184	52105207	peak11727
sgRNA_19812	chr20	52105257	52105280	peak11727
sgRNA_19813	chr20	52105951	52105974	peak11727
sgRNA_19814	chr20	52106184	52106207	peak11727
sgRNA_19815	chr20	52106265	52106288	peak11727
sgRNA_19816	chr20	52191984	52192007	peak11728
sgRNA_19817	chr20	52192099	52192122	peak11728
sgRNA_19818	chr20	52192261	52192284	peak11728
sgRNA_19819	chr20	52192445	52192468	peak11728
sgRNA_19820	chr20	52192523	52192546	peak11728
sgRNA_19821	chr20	56893541	56893564	peak11729
sgRNA_19822	chr20	56893558	56893581	peak11729
sgRNA_19823	chr20	56893602	56893625	peak11729
sgRNA_19824	chr20	56893604	56893627	peak11729
sgRNA_19825	chr20	56893605	56893628	peak11729
sgRNA_19826	chr20	56897681	56897704	peak11730
sgRNA_19827	chr20	56897915	56897938	peak11730
sgRNA_19828	chr20	56897951	56897974	peak11730
sgRNA_19829	chr20	56898085	56898108	peak11730
sgRNA_19830	chr20	56898122	56898145	peak11730
sgRNA_19831	chr20	56925564	56925587	peak11731
sgRNA_19832	chr20	56925735	56925758	peak11731
sgRNA_19833	chr20	56925747	56925770	peak11731
sgRNA_19834	chr20	56925837	56925860	peak11731
sgRNA_19835	chr20	56926039	56926062	peak11731
sgRNA_19836	chr20	56957739	56957762	peak11732
sgRNA_19837	chr20	56957756	56957779	peak11732
sgRNA_19838	chr20	56957881	56957904	peak11732
sgRNA_19839	chr20	56957882	56957905	peak11732
sgRNA_19840	chr20	56957888	56957911	peak11732
sgRNA_19841	chr20	57013943	57013966	peak11733
sgRNA_19842	chr20	57014003	57014026	peak11733
sgRNA_19843	chr20	57014026	57014049	peak11733
sgRNA_19844	chr20	57014036	57014059	peak11733
sgRNA_19845	chr20	57014056	57014079	peak11733
sgRNA_19846	chr20	57022417	57022440	peak11734
sgRNA_19847	chr20	57022476	57022499	peak11734
sgRNA_19848	chr20	57022478	57022501	peak11734
sgRNA_19849	chr20	57022543	57022566	peak11734
sgRNA_19850	chr20	57022566	57022589	peak11734
sgRNA_19851	chr20	57048615	57048638	peak11735
sgRNA_19852	chr20	57048624	57048647	peak11735
sgRNA_19853	chr20	57048728	57048751	peak11735
sgRNA_19854	chr20	57048876	57048899	peak11735
sgRNA_19855	chr20	57048295	57048318	peak11735
sgRNA_19856	chr20	57071493	57071516	peak11736
sgRNA_19857	chr20	57071494	57071517	peak11736
sgRNA_19858	chr20	57071583	57071606	peak11736
sgRNA_19859	chr20	57071596	57071619	peak11736
sgRNA_19860	chr20	57071637	57071660	peak11736
sgRNA_19861	chr20	57212110	57212133	peak11737
sgRNA_19862	chr20	57212206	57212229	peak11737
sgRNA_19863	chr20	57212207	57212230	peak11737
sgRNA_19864	chr20	57212370	57212393	peak11737
sgRNA_19865	chr20	57212553	57212576	peak11737
sgRNA_19866	chr20	57258271	57258294	peak11738
sgRNA_19867	chr20	57258380	57258403	peak11738
sgRNA_19868	chr20	57258389	57258412	peak11738
sgRNA_19869	chr20	57258235	57258258	peak11738
sgRNA_19870	chr20	57258242	57258265	peak11738
sgRNA_19871	chr20	57323187	57323210	peak11739
sgRNA_19872	chr20	57323188	57323211	peak11739
sgRNA_19873	chr20	57323197	57323220	peak11739
sgRNA_19874	chr20	57323231	57323254	peak11739
sgRNA_19875	chr20	57323243	57323266	peak11739
sgRNA_19876	chr20	57351259	57351282	peak11740
sgRNA_19877	chr20	57351435	57351458	peak11740
sgRNA_19878	chr20	57351446	57351469	peak11740
sgRNA_19879	chr20	57351693	57351716	peak11740
sgRNA_19880	chr20	57351695	57351718	peak11740
sgRNA_19881	chr20	57389566	57389589	peak11741
sgRNA_19882	chr20	57389639	57389662	peak11741
sgRNA_19883	chr20	57389692	57389715	peak11741
sgRNA_19884	chr20	57389782	57389805	peak11741
sgRNA_19885	chr20	57389790	57389813	peak11741
sgRNA_19886	chr20	57390903	57390926	peak11742
sgRNA_19887	chr20	57391280	57391303	peak11742
sgRNA_19888	chr20	57392044	57392067	peak11742
sgRNA_19889	chr20	57392166	57392189	peak11742
sgRNA_19890	chr20	57392363	57392386	peak11742
sgRNA_19891	chr20	57410000	57410023	peak11743
sgRNA_19892	chr20	57410017	57410040	peak11743
sgRNA_19893	chr20	57410024	57410047	peak11743
sgRNA_19894	chr20	57410028	57410051	peak11743
sgRNA_19895	chr20	57410029	57410052	peak11743
sgRNA_19896	chr20	57482017	57482040	peak11744
sgRNA_19897	chr20	57482194	57482217	peak11744
sgRNA_19898	chr20	57482326	57482349	peak11744
sgRNA_19899	chr20	57482428	57482451	peak11744
sgRNA_19900	chr20	57482434	57482457	peak11744
sgRNA_19901	chr20	57709969	57709992	peak11745
sgRNA_19902	chr20	57710010	57710033	peak11745
sgRNA_19903	chr20	57710190	57710213	peak11745
sgRNA_19904	chr20	57710579	57710602	peak11745
sgRNA_19905	chr20	57710656	57710679	peak11745
sgRNA_19906	chr20	57718700	57718723	peak11746
sgRNA_19907	chr20	57718743	57718766	peak11746
sgRNA_19908	chr20	57718752	57718775	peak11746
sgRNA_19909	chr20	57718753	57718776	peak11746
sgRNA_19910	chr20	57718871	57718894	peak11746
sgRNA_19911	chr20	57835823	57835846	peak11747
sgRNA_19912	chr20	57835882	57835905	peak11747
sgRNA_19913	chr20	57835980	57836003	peak11747
sgRNA_19914	chr20	57835981	57836004	peak11747
sgRNA_19915	chr20	57835981	57836004	peak11747
sgRNA_19916	chr20	61662843	61662866	peak11748
sgRNA_19917	chr20	61662854	61662877	peak11748
sgRNA_19918	chr20	61663001	61663024	peak11748
sgRNA_19919	chr20	61663050	61663073	peak11748
sgRNA_19920	chr20	61663069	61663092	peak11748
sgRNA_19921	chr20	61965851	61965874	peak11749
sgRNA_19922	chr20	61965960	61965983	peak11749
sgRNA_19923	chr20	61966028	61966051	peak11749
sgRNA_19924	chr20	61966181	61966204	peak11749
sgRNA_19925	chr20	61966357	61966380	peak11749
sgRNA_19926	chr20	61985698	61985721	peak11750
sgRNA_19927	chr20	61985702	61985725	peak11750
sgRNA_19928	chr20	61985741	61985764	peak11750
sgRNA_19929	chr20	61985629	61985652	peak11750
sgRNA_19930	chr20	61985641	61985664	peak11750
sgRNA_19931	chr20	62011625	62011648	peak11751
sgRNA_19932	chr20	62011481	62011504	peak11751
sgRNA_19933	chr20	62011522	62011545	peak11751
sgRNA_19934	chr20	62011533	62011556	peak11751
sgRNA_19935	chr20	62011571	62011594	peak11751
sgRNA_19936	chr20	62064094	62064117	peak11752
sgRNA_19937	chr20	62064220	62064243	peak11752
sgRNA_19938	chr20	62064297	62064320	peak11752
sgRNA_19939	chr20	62064337	62064360	peak11752
sgRNA_19940	chr20	62064344	62064367	peak11752
sgRNA_19941	chr20	62066042	62066065	peak11753
sgRNA_19942	chr20	62066235	62066258	peak11753
sgRNA_19943	chr20	62066629	62066652	peak11753
sgRNA_19944	chr20	62066670	62066693	peak11753
sgRNA_19945	chr20	62066681	62066704	peak11753
sgRNA_19946	chr20	62096749	62096772	peak11754
sgRNA_19947	chr20	62096757	62096780	peak11754
sgRNA_19948	chr20	62096758	62096781	peak11754
sgRNA_19949	chr20	62096758	62096781	peak11754
sgRNA_19950	chr20	62096759	62096782	peak11754
sgRNA_19951	chr20	62122686	62122709	peak11755
sgRNA_19952	chr20	62122759	62122782	peak11755
sgRNA_19953	chr20	62122776	62122799	peak11755
sgRNA_19954	chr20	62122778	62122801	peak11755
sgRNA_19955	chr20	62122950	62122973	peak11755
sgRNA_19956	chr20	62144093	62144116	peak11756
sgRNA_19957	chr20	62144213	62144236	peak11756
sgRNA_19958	chr20	62144278	62144301	peak11756
sgRNA_19959	chr20	62144537	62144560	peak11756
sgRNA_19960	chr20	62144547	62144570	peak11756
sgRNA_19961	chr20	62182931	62182954	peak11757
sgRNA_19962	chr20	62183127	62183150	peak11757
sgRNA_19963	chr20	62183132	62183155	peak11757
sgRNA_19964	chr20	62183139	62183162	peak11757
sgRNA_19965	chr20	62183318	62183341	peak11757
sgRNA_19966	chr20	62191314	62191337	peak11758
sgRNA_19967	chr20	62191341	62191364	peak11758
sgRNA_19968	chr20	62191357	62191380	peak11758
sgRNA_19969	chr20	62191389	62191412	peak11758
sgRNA_19970	chr20	62191424	62191447	peak11758
sgRNA_19971	chr20	62220966	62220989	peak11759
sgRNA_19972	chr20	62220981	62221004	peak11759
sgRNA_19973	chr20	62221283	62221306	peak11759
sgRNA_19974	chr20	62221284	62221307	peak11759
sgRNA_19975	chr20	62221294	62221317	peak11759
sgRNA_19976	chr20	62228290	62228313	peak11760
sgRNA_19977	chr20	62228297	62228320	peak11760
sgRNA_19978	chr20	62228520	62228543	peak11760
sgRNA_19979	chr20	62228521	62228544	peak11760
sgRNA_19980	chr20	62228564	62228587	peak11760
sgRNA_19981	chr20	62238507	62238530	peak11761
sgRNA_19982	chr20	62238636	62238659	peak11761
sgRNA_19983	chr20	62238881	62238904	peak11761
sgRNA_19984	chr20	62239009	62239032	peak11761
sgRNA_19985	chr20	62239075	62239098	peak11761
sgRNA_19986	chr20	62254528	62254551	peak11762
sgRNA_19987	chr20	62254534	62254557	peak11762
sgRNA_19988	chr20	62254616	62254639	peak11762
sgRNA_19989	chr20	62254628	62254651	peak11762
sgRNA_19990	chr20	62254649	62254672	peak11762
sgRNA_19991	chr20	62303273	62303296	peak11763
sgRNA_19992	chr20	62303315	62303338	peak11763
sgRNA_19993	chr20	62303479	62303502	peak11763
sgRNA_19994	chr20	62303837	62303860	peak11763
sgRNA_19995	chr20	62303954	62303977	peak11763
sgRNA_19996	chr20	62366050	62366073	peak11764
sgRNA_19997	chr20	62366082	62366105	peak11764
sgRNA_19998	chr20	62366083	62366106	peak11764
sgRNA_19999	chr20	62366115	62366138	peak11764
sgRNA_20000	chr20	62366119	62366142	peak11764
sgRNA_20001	chr20	62366487	62366510	peak11765
sgRNA_20002	chr20	62366549	62366572	peak11765
sgRNA_20003	chr20	62366678	62366701	peak11765
sgRNA_20004	chr20	62366687	62366710	peak11765
sgRNA_20005	chr20	62366690	62366713	peak11765
sgRNA_20006	chr20	62367222	62367245	peak11766
sgRNA_20007	chr20	62367224	62367247	peak11766
sgRNA_20008	chr20	62367668	62367691	peak11766
sgRNA_20009	chr20	62367724	62367747	peak11766
sgRNA_20010	chr20	62367745	62367768	peak11766
sgRNA_20011	chr20	62368816	62368839	peak11767
sgRNA_20012	chr20	62368623	62368646	peak11767
sgRNA_20013	chr20	62368666	62368689	peak11767
sgRNA_20014	chr20	62368687	62368710	peak11767
sgRNA_20015	chr20	62368775	62368798	peak11767
sgRNA_20016	chr20	62376866	62376889	peak11768
sgRNA_20017	chr20	62376976	62376999	peak11768
sgRNA_20018	chr20	62376990	62377013	peak11768
sgRNA_20019	chr20	62377007	62377030	peak11768
sgRNA_20020	chr20	62377045	62377068	peak11768
sgRNA_20021	chr20	62382773	62382796	peak11769
sgRNA_20022	chr20	62382894	62382917	peak11769
sgRNA_20023	chr20	62382987	62383010	peak11769
sgRNA_20024	chr20	62382998	62383021	peak11769
sgRNA_20025	chr20	62383014	62383037	peak11769
sgRNA_20026	chr1	145281259	145281282	peak1177
sgRNA_20027	chr1	145281170	145281193	peak1177
sgRNA_20028	chr1	145281259	145281282	peak1177
sgRNA_20029	chr1	145281170	145281193	peak1177
sgRNA_20030	chr1	145281259	145281282	peak1177
sgRNA_20031	chr20	62386802	62386825	peak11770
sgRNA_20032	chr20	62386916	62386939	peak11770
sgRNA_20033	chr20	62387036	62387059	peak11770
sgRNA_20034	chr20	62387070	62387093	peak11770
sgRNA_20035	chr20	62387271	62387294	peak11770
sgRNA_20036	chr20	62427647	62427670	peak11771
sgRNA_20037	chr20	62427794	62427817	peak11771
sgRNA_20038	chr20	62427940	62427963	peak11771
sgRNA_20039	chr20	62427952	62427975	peak11771
sgRNA_20040	chr20	62428170	62428193	peak11771
sgRNA_20041	chr20	62476383	62476406	peak11772
sgRNA_20042	chr20	62476454	62476477	peak11772
sgRNA_20043	chr20	62476524	62476547	peak11772
sgRNA_20044	chr20	62476641	62476664	peak11772
sgRNA_20045	chr20	62476786	62476809	peak11772
sgRNA_20046	chr20	62551379	62551402	peak11773
sgRNA_20047	chr20	62551466	62551489	peak11773
sgRNA_20048	chr20	62551546	62551569	peak11773
sgRNA_20049	chr20	62551669	62551692	peak11773
sgRNA_20050	chr20	62551696	62551719	peak11773
sgRNA_20051	chr20	62668605	62668628	peak11774
sgRNA_20052	chr20	62668640	62668663	peak11774
sgRNA_20053	chr20	62668653	62668676	peak11774
sgRNA_20054	chr20	62668675	62668698	peak11774
sgRNA_20055	chr20	62668676	62668699	peak11774
sgRNA_20056	chr20	62675749	62675772	peak11775
sgRNA_20057	chr20	62675755	62675778	peak11775
sgRNA_20058	chr20	62675814	62675837	peak11775
sgRNA_20059	chr20	62675815	62675838	peak11775
sgRNA_20060	chr20	62675841	62675864	peak11775
sgRNA_20061	chr20	62794538	62794561	peak11776
sgRNA_20062	chr20	62794547	62794570	peak11776
sgRNA_20063	chr20	62794548	62794571	peak11776
sgRNA_20064	chr20	62794565	62794588	peak11776
sgRNA_20065	chr20	62794650	62794673	peak11776
sgRNA_20066	chr20	62796412	62796435	peak11777
sgRNA_20067	chr20	62796489	62796512	peak11777
sgRNA_20068	chr20	62796577	62796600	peak11777
sgRNA_20069	chr20	62796604	62796627	peak11777
sgRNA_20070	chr20	62796643	62796666	peak11777
sgRNA_20071	chr20	62816176	62816199	peak11778
sgRNA_20072	chr20	62816183	62816206	peak11778
sgRNA_20073	chr20	62816191	62816214	peak11778
sgRNA_20074	chr20	62816218	62816241	peak11778
sgRNA_20075	chr20	62816266	62816289	peak11778
sgRNA_20076	chr20	62816844	62816867	peak11779
sgRNA_20077	chr20	62816879	62816902	peak11779
sgRNA_20078	chr20	62816941	62816964	peak11779
sgRNA_20079	chr20	62817396	62817419	peak11779
sgRNA_20080	chr20	62817451	62817474	peak11779
sgRNA_20081	chr20	62824950	62824973	peak11780
sgRNA_20082	chr20	62825343	62825366	peak11780
sgRNA_20083	chr20	62825414	62825437	peak11780
sgRNA_20084	chr20	62825477	62825500	peak11780
sgRNA_20085	chr20	62825487	62825510	peak11780
sgRNA_20086	chr20	62921399	62921422	peak11781
sgRNA_20087	chr20	62921406	62921429	peak11781
sgRNA_20088	chr20	62921412	62921435	peak11781
sgRNA_20089	chr20	62921398	62921421	peak11781
sgRNA_20090	chr20	62921399	62921422	peak11781
sgRNA_20091	chr20	62926788	62926811	peak11782
sgRNA_20092	chr20	62926845	62926868	peak11782
sgRNA_20093	chr20	62926846	62926869	peak11782
sgRNA_20094	chr20	62926851	62926874	peak11782
sgRNA_20095	chr20	62926893	62926916	peak11782
sgRNA_20096	chr20	62929111	62929134	peak11783
sgRNA_20097	chr20	62929418	62929441	peak11783
sgRNA_20098	chr20	62929498	62929521	peak11783
sgRNA_20099	chr20	62929503	62929526	peak11783
sgRNA_20100	chr20	62929522	62929545	peak11783
sgRNA_20101	chr20	62937959	62937982	peak11784
sgRNA_20102	chr20	62938150	62938173	peak11784
sgRNA_20103	chr20	62938243	62938266	peak11784
sgRNA_20104	chr20	62938247	62938270	peak11784
sgRNA_20105	chr20	62938403	62938426	peak11784
sgRNA_20106	chr20	62952948	62952971	peak11785
sgRNA_20107	chr20	62952962	62952985	peak11785
sgRNA_20108	chr20	62953074	62953097	peak11785
sgRNA_20109	chr20	62953192	62953215	peak11785
sgRNA_20110	chr20	62953200	62953223	peak11785
sgRNA_20111	chr20	62961455	62961478	peak11786
sgRNA_20112	chr20	62961458	62961481	peak11786
sgRNA_20113	chr20	62961472	62961495	peak11786
sgRNA_20114	chr20	62961580	62961603	peak11786
sgRNA_20115	chr20	62961706	62961729	peak11786
sgRNA_20116	chr20	63216268	63216291	peak11787
sgRNA_20117	chr20	63216592	63216615	peak11787
sgRNA_20118	chr20	63216628	63216651	peak11787
sgRNA_20119	chr20	63216636	63216659	peak11787
sgRNA_20120	chr20	63216846	63216869	peak11787
sgRNA_20121	chr20	63254393	63254416	peak11788
sgRNA_20122	chr20	63254411	63254434	peak11788
sgRNA_20123	chr20	63254845	63254868	peak11788
sgRNA_20124	chr20	63254887	63254910	peak11788
sgRNA_20125	chr20	63255338	63255361	peak11788
sgRNA_20126	chr20	63272839	63272862	peak11789
sgRNA_20127	chr20	63272842	63272865	peak11789
sgRNA_20128	chr20	63272845	63272868	peak11789
sgRNA_20129	chr20	63272910	63272933	peak11789
sgRNA_20130	chr20	63273087	63273110	peak11789
sgRNA_20131	chr1	145465585	145465608	peak1179
sgRNA_20132	chr1	145465585	145465608	peak1179
sgRNA_20133	chr1	145465585	145465608	peak1179
sgRNA_20134	chr1	145465585	145465608	peak1179
sgRNA_20135	chr1	145465585	145465608	peak1179
sgRNA_20136	chr20	63377739	63377762	peak11790
sgRNA_20137	chr20	63377752	63377775	peak11790
sgRNA_20138	chr20	63377894	63377917	peak11790
sgRNA_20139	chr20	63378024	63378047	peak11790
sgRNA_20140	chr20	63378064	63378087	peak11790
sgRNA_20141	chr20	63382025	63382048	peak11791
sgRNA_20142	chr20	63382026	63382049	peak11791
sgRNA_20143	chr20	63382078	63382101	peak11791
sgRNA_20144	chr20	63382079	63382102	peak11791
sgRNA_20145	chr20	63382167	63382190	peak11791
sgRNA_20146	chr20	63454466	63454489	peak11792
sgRNA_20147	chr20	63454474	63454497	peak11792
sgRNA_20148	chr20	63454480	63454503	peak11792
sgRNA_20149	chr20	63454534	63454557	peak11792
sgRNA_20150	chr20	63454545	63454568	peak11792
sgRNA_20151	chr20	63520783	63520806	peak11793
sgRNA_20152	chr20	63520799	63520822	peak11793
sgRNA_20153	chr20	63520850	63520873	peak11793
sgRNA_20154	chr20	63521188	63521211	peak11793
sgRNA_20155	chr20	63521386	63521409	peak11793
sgRNA_20156	chr20	63537221	63537244	peak11794
sgRNA_20157	chr20	63537245	63537268	peak11794
sgRNA_20158	chr20	63537543	63537566	peak11794
sgRNA_20159	chr20	63538039	63538062	peak11794
sgRNA_20160	chr20	63538270	63538293	peak11794
sgRNA_20161	chr20	63627327	63627350	peak11795
sgRNA_20162	chr20	63627345	63627368	peak11795
sgRNA_20163	chr20	63627448	63627471	peak11795
sgRNA_20164	chr20	63627494	63627517	peak11795
sgRNA_20165	chr20	63627507	63627530	peak11795
sgRNA_20166	chr20	63642536	63642559	peak11796
sgRNA_20167	chr20	63642650	63642673	peak11796
sgRNA_20168	chr20	63642713	63642736	peak11796
sgRNA_20169	chr20	63642749	63642772	peak11796
sgRNA_20170	chr20	63642804	63642827	peak11796
sgRNA_20171	chr20	63652680	63652703	peak11797
sgRNA_20172	chr20	63653037	63653060	peak11797
sgRNA_20173	chr20	63653195	63653218	peak11797
sgRNA_20174	chr20	63653322	63653345	peak11797
sgRNA_20175	chr20	63653672	63653695	peak11797
sgRNA_20176	chr20	63658487	63658510	peak11798
sgRNA_20177	chr20	63658642	63658665	peak11798
sgRNA_20178	chr20	63658964	63658987	peak11798
sgRNA_20179	chr20	63658967	63658990	peak11798
sgRNA_20180	chr20	63659105	63659128	peak11798
sgRNA_20181	chr20	63696834	63696857	peak11799
sgRNA_20182	chr20	63696867	63696890	peak11799
sgRNA_20183	chr20	63696990	63697013	peak11799
sgRNA_20184	chr20	63697034	63697057	peak11799
sgRNA_20185	chr20	63697164	63697187	peak11799
sgRNA_20186	chr1	8443897	8443920	peak118
sgRNA_20187	chr1	8443636	8443659	peak118
sgRNA_20188	chr1	8443897	8443920	peak118
sgRNA_20189	chr1	8443636	8443659	peak118
sgRNA_20190	chr1	8443897	8443920	peak118
sgRNA_20191	chr20	63708057	63708080	peak11800
sgRNA_20192	chr20	63708072	63708095	peak11800
sgRNA_20193	chr20	63708142	63708165	peak11800
sgRNA_20194	chr20	63708193	63708216	peak11800
sgRNA_20195	chr20	63708888	63708911	peak11800
sgRNA_20196	chr20	63739365	63739388	peak11801
sgRNA_20197	chr20	63739372	63739395	peak11801
sgRNA_20198	chr20	63739373	63739396	peak11801
sgRNA_20199	chr20	63739436	63739459	peak11801
sgRNA_20200	chr20	63739675	63739698	peak11801
sgRNA_20201	chr20	63740551	63740574	peak11802
sgRNA_20202	chr20	63740722	63740745	peak11802
sgRNA_20203	chr20	63740730	63740753	peak11802
sgRNA_20204	chr20	63740774	63740797	peak11802
sgRNA_20205	chr20	63741294	63741317	peak11802
sgRNA_20206	chr20	63775290	63775313	peak11803
sgRNA_20207	chr20	63775531	63775554	peak11803
sgRNA_20208	chr20	63775644	63775667	peak11803
sgRNA_20209	chr20	63775700	63775723	peak11803
sgRNA_20210	chr20	63775783	63775806	peak11803
sgRNA_20211	chr20	63796053	63796076	peak11804
sgRNA_20212	chr20	63796155	63796178	peak11804
sgRNA_20213	chr20	63796379	63796402	peak11804
sgRNA_20214	chr20	63796380	63796403	peak11804
sgRNA_20215	chr20	63796398	63796421	peak11804
sgRNA_20216	chr20	63808222	63808245	peak11805
sgRNA_20217	chr20	63808225	63808248	peak11805
sgRNA_20218	chr20	63808230	63808253	peak11805
sgRNA_20219	chr20	63808253	63808276	peak11805
sgRNA_20220	chr20	63808295	63808318	peak11805
sgRNA_20221	chr20	63831493	63831516	peak11806
sgRNA_20222	chr20	63831507	63831530	peak11806
sgRNA_20223	chr20	63831508	63831531	peak11806
sgRNA_20224	chr20	63831519	63831542	peak11806
sgRNA_20225	chr20	63831520	63831543	peak11806
sgRNA_20226	chr20	63832146	63832169	peak11807
sgRNA_20227	chr20	63832237	63832260	peak11807
sgRNA_20228	chr20	63832377	63832400	peak11807
sgRNA_20229	chr20	63832475	63832498	peak11807
sgRNA_20230	chr20	63832615	63832638	peak11807
sgRNA_20231	chr20	63835381	63835404	peak11808
sgRNA_20232	chr20	63835301	63835324	peak11808
sgRNA_20233	chr20	63835302	63835325	peak11808
sgRNA_20234	chr20	63835304	63835327	peak11808
sgRNA_20235	chr20	63835308	63835331	peak11808
sgRNA_20236	chr20	63846549	63846572	peak11809
sgRNA_20237	chr20	63846583	63846606	peak11809
sgRNA_20238	chr20	63846650	63846673	peak11809
sgRNA_20239	chr20	63846760	63846783	peak11809
sgRNA_20240	chr20	63846765	63846788	peak11809
sgRNA_20241	chr1	145607900	145607923	peak1181
sgRNA_20242	chr1	145607900	145607923	peak1181
sgRNA_20243	chr1	145607900	145607923	peak1181
sgRNA_20244	chr1	145607900	145607923	peak1181
sgRNA_20245	chr1	145607900	145607923	peak1181
sgRNA_20246	chr20	63847973	63847996	peak11810
sgRNA_20247	chr20	63848092	63848115	peak11810
sgRNA_20248	chr20	63848136	63848159	peak11810
sgRNA_20249	chr20	63848190	63848213	peak11810
sgRNA_20250	chr20	63848611	63848634	peak11810
sgRNA_20251	chr20	63855560	63855583	peak11811
sgRNA_20252	chr20	63855561	63855584	peak11811
sgRNA_20253	chr20	63855597	63855620	peak11811
sgRNA_20254	chr20	63855604	63855627	peak11811
sgRNA_20255	chr20	63855622	63855645	peak11811
sgRNA_20256	chr20	63858821	63858844	peak11812
sgRNA_20257	chr20	63858847	63858870	peak11812
sgRNA_20258	chr20	63858900	63858923	peak11812
sgRNA_20259	chr20	63858901	63858924	peak11812
sgRNA_20260	chr20	63859082	63859105	peak11812
sgRNA_20261	chr20	63864208	63864231	peak11813
sgRNA_20262	chr20	63864309	63864332	peak11813
sgRNA_20263	chr20	63864355	63864378	peak11813
sgRNA_20264	chr20	63864431	63864454	peak11813
sgRNA_20265	chr20	63864432	63864455	peak11813
sgRNA_20266	chr20	63865238	63865261	peak11814
sgRNA_20267	chr20	63865274	63865297	peak11814
sgRNA_20268	chr20	63865431	63865454	peak11814
sgRNA_20269	chr20	63865526	63865549	peak11814
sgRNA_20270	chr20	63865550	63865573	peak11814
sgRNA_20271	chr20	63894943	63894966	peak11815
sgRNA_20272	chr20	63895001	63895024	peak11815
sgRNA_20273	chr20	63895029	63895052	peak11815
sgRNA_20274	chr20	63895067	63895090	peak11815
sgRNA_20275	chr20	63895264	63895287	peak11815
sgRNA_20276	chr20	63941532	63941555	peak11816
sgRNA_20277	chr20	63941593	63941616	peak11816
sgRNA_20278	chr20	63941594	63941617	peak11816
sgRNA_20279	chr20	63941630	63941653	peak11816
sgRNA_20280	chr20	63941652	63941675	peak11816
sgRNA_20281	chr20	63942475	63942498	peak11817
sgRNA_20282	chr20	63942598	63942621	peak11817
sgRNA_20283	chr20	63942666	63942689	peak11817
sgRNA_20284	chr20	63942382	63942405	peak11817
sgRNA_20285	chr20	63942397	63942420	peak11817
sgRNA_20286	chr20	63949347	63949370	peak11818
sgRNA_20287	chr20	63949348	63949371	peak11818
sgRNA_20288	chr20	63949495	63949518	peak11818
sgRNA_20289	chr20	63949729	63949752	peak11818
sgRNA_20290	chr20	63949755	63949778	peak11818
sgRNA_20291	chr20	63956108	63956131	peak11819
sgRNA_20292	chr20	63956317	63956340	peak11819
sgRNA_20293	chr20	63956333	63956356	peak11819
sgRNA_20294	chr20	63956436	63956459	peak11819
sgRNA_20295	chr20	63956601	63956624	peak11819
sgRNA_20296	chr1	145707664	145707687	peak1182
sgRNA_20297	chr1	145707698	145707721	peak1182
sgRNA_20298	chr1	145707737	145707760	peak1182
sgRNA_20299	chr1	145707800	145707823	peak1182
sgRNA_20300	chr1	145707944	145707967	peak1182
sgRNA_20301	chr20	63957556	63957579	peak11820
sgRNA_20302	chr20	63957619	63957642	peak11820
sgRNA_20303	chr20	63957994	63958017	peak11820
sgRNA_20304	chr20	63957998	63958021	peak11820
sgRNA_20305	chr20	63958049	63958072	peak11820
sgRNA_20306	chr20	63969977	63970000	peak11821
sgRNA_20307	chr20	63970000	63970023	peak11821
sgRNA_20308	chr20	63970254	63970277	peak11821
sgRNA_20309	chr20	63970357	63970380	peak11821
sgRNA_20310	chr20	63970360	63970383	peak11821
sgRNA_20311	chr20	63978924	63978947	peak11822
sgRNA_20312	chr20	63978943	63978966	peak11822
sgRNA_20313	chr20	63978959	63978982	peak11822
sgRNA_20314	chr20	63978985	63979008	peak11822
sgRNA_20315	chr20	63978989	63979012	peak11822
sgRNA_20316	chr20	63981253	63981276	peak11823
sgRNA_20317	chr20	63981270	63981293	peak11823
sgRNA_20318	chr20	63981285	63981308	peak11823
sgRNA_20319	chr20	63981404	63981427	peak11823
sgRNA_20320	chr20	63981428	63981451	peak11823
sgRNA_20321	chr20	64038013	64038036	peak11824
sgRNA_20322	chr20	64038031	64038054	peak11824
sgRNA_20323	chr20	64038144	64038167	peak11824
sgRNA_20324	chr20	64038587	64038610	peak11824
sgRNA_20325	chr20	64039170	64039193	peak11824
sgRNA_20326	chr20	64049482	64049505	peak11825
sgRNA_20327	chr20	64049497	64049520	peak11825
sgRNA_20328	chr20	64050090	64050113	peak11825
sgRNA_20329	chr20	64050148	64050171	peak11825
sgRNA_20330	chr20	64050602	64050625	peak11825
sgRNA_20331	chr20	64057613	64057636	peak11826
sgRNA_20332	chr20	64057780	64057803	peak11826
sgRNA_20333	chr20	64057999	64058022	peak11826
sgRNA_20334	chr20	64058017	64058040	peak11826
sgRNA_20335	chr20	64058086	64058109	peak11826
sgRNA_20336	chr20	64063332	64063355	peak11827
sgRNA_20337	chr20	64063451	64063474	peak11827
sgRNA_20338	chr20	64063504	64063527	peak11827
sgRNA_20339	chr20	64063588	64063611	peak11827
sgRNA_20340	chr20	64063763	64063786	peak11827
sgRNA_20341	chr20	64069784	64069807	peak11828
sgRNA_20342	chr20	64069796	64069819	peak11828
sgRNA_20343	chr20	64069799	64069822	peak11828
sgRNA_20344	chr20	64069987	64070010	peak11828
sgRNA_20345	chr20	64070021	64070044	peak11828
sgRNA_20346	chr20	64084944	64084967	peak11829
sgRNA_20347	chr20	64084947	64084970	peak11829
sgRNA_20348	chr20	64085053	64085076	peak11829
sgRNA_20349	chr20	64085084	64085107	peak11829
sgRNA_20350	chr20	64085094	64085117	peak11829
sgRNA_20351	chr1	145733829	145733852	peak1183
sgRNA_20352	chr1	145733830	145733853	peak1183
sgRNA_20353	chr1	145733845	145733868	peak1183
sgRNA_20354	chr1	145733781	145733804	peak1183
sgRNA_20355	chr1	145733829	145733852	peak1183
sgRNA_20356	chr20	64119876	64119899	peak11830
sgRNA_20357	chr20	64119890	64119913	peak11830
sgRNA_20358	chr20	64119898	64119921	peak11830
sgRNA_20359	chr20	64119926	64119949	peak11830
sgRNA_20360	chr20	64119958	64119981	peak11830
sgRNA_20361	chr20	64160064	64160087	peak11831
sgRNA_20362	chr20	64160130	64160153	peak11831
sgRNA_20363	chr20	64160152	64160175	peak11831
sgRNA_20364	chr20	64160339	64160362	peak11831
sgRNA_20365	chr20	64160350	64160373	peak11831
sgRNA_20366	chr20	64188949	64188972	peak11832
sgRNA_20367	chr20	64189012	64189035	peak11832
sgRNA_20368	chr20	64189134	64189157	peak11832
sgRNA_20369	chr20	64189518	64189541	peak11832
sgRNA_20370	chr20	64189528	64189551	peak11832
sgRNA_20371	chr20	64223710	64223733	peak11833
sgRNA_20372	chr20	64223729	64223752	peak11833
sgRNA_20373	chr20	64223734	64223757	peak11833
sgRNA_20374	chr20	64223938	64223961	peak11833
sgRNA_20375	chr20	64224006	64224029	peak11833
sgRNA_20376	chr20	64255782	64255805	peak11834
sgRNA_20377	chr20	64255788	64255811	peak11834
sgRNA_20378	chr20	64255855	64255878	peak11834
sgRNA_20379	chr20	64256055	64256078	peak11834
sgRNA_20380	chr20	64256072	64256095	peak11834
sgRNA_20381	chr20	64328225	64328248	peak11835
sgRNA_20382	chr20	64327405	64327428	peak11835
sgRNA_20383	chr20	64328225	64328248	peak11835
sgRNA_20384	chr20	64327405	64327428	peak11835
sgRNA_20385	chr20	64328225	64328248	peak11835
sgRNA_20386	chr21	6127178	6127201	peak11837
sgRNA_20387	chr21	6127130	6127153	peak11837
sgRNA_20388	chr21	6127177	6127200	peak11837
sgRNA_20389	chr21	6127178	6127201	peak11837
sgRNA_20390	chr21	6127130	6127153	peak11837
sgRNA_20391	chr1	145824182	145824205	peak1184
sgRNA_20392	chr1	145824225	145824248	peak1184
sgRNA_20393	chr1	145824247	145824270	peak1184
sgRNA_20394	chr1	145824346	145824369	peak1184
sgRNA_20395	chr1	145824438	145824461	peak1184
sgRNA_20396	chr21	6498919	6498942	peak11840
sgRNA_20397	chr21	6498817	6498840	peak11840
sgRNA_20398	chr21	6498919	6498942	peak11840
sgRNA_20399	chr21	6498817	6498840	peak11840
sgRNA_20400	chr21	6498919	6498942	peak11840
sgRNA_20401	chr21	25607490	25607513	peak11841
sgRNA_20402	chr21	25607585	25607608	peak11841
sgRNA_20403	chr21	25607685	25607708	peak11841
sgRNA_20404	chr21	25608008	25608031	peak11841
sgRNA_20405	chr21	25608123	25608146	peak11841
sgRNA_20406	chr21	25639983	25640006	peak11842
sgRNA_20407	chr21	25639985	25640008	peak11842
sgRNA_20408	chr21	25640000	25640023	peak11842
sgRNA_20409	chr21	25640320	25640343	peak11842
sgRNA_20410	chr21	25640355	25640378	peak11842
sgRNA_20411	chr21	25735163	25735186	peak11843
sgRNA_20412	chr21	25735214	25735237	peak11843
sgRNA_20413	chr21	25735697	25735720	peak11843
sgRNA_20414	chr21	25735948	25735971	peak11843
sgRNA_20415	chr21	25736209	25736232	peak11843
sgRNA_20416	chr21	25790325	25790348	peak11844
sgRNA_20417	chr21	25790326	25790349	peak11844
sgRNA_20418	chr21	25790342	25790365	peak11844
sgRNA_20419	chr21	25790348	25790371	peak11844
sgRNA_20420	chr21	25790238	25790261	peak11844
sgRNA_20421	chr21	25881998	25882021	peak11845
sgRNA_20422	chr21	25882008	25882031	peak11845
sgRNA_20423	chr21	25882041	25882064	peak11845
sgRNA_20424	chr21	25881900	25881923	peak11845
sgRNA_20425	chr21	25881932	25881955	peak11845
sgRNA_20426	chr21	25960909	25960932	peak11846
sgRNA_20427	chr21	25960913	25960936	peak11846
sgRNA_20428	chr21	25961098	25961121	peak11846
sgRNA_20429	chr21	25961105	25961128	peak11846
sgRNA_20430	chr21	25961106	25961129	peak11846
sgRNA_20431	chr21	25998223	25998246	peak11847
sgRNA_20432	chr21	25998292	25998315	peak11847
sgRNA_20433	chr21	25998433	25998456	peak11847
sgRNA_20434	chr21	25998458	25998481	peak11847
sgRNA_20435	chr21	25998488	25998511	peak11847
sgRNA_20436	chr21	26071211	26071234	peak11848
sgRNA_20437	chr21	26071280	26071303	peak11848
sgRNA_20438	chr21	26071299	26071322	peak11848
sgRNA_20439	chr21	26071300	26071323	peak11848
sgRNA_20440	chr21	26071311	26071334	peak11848
sgRNA_20441	chr21	26081750	26081773	peak11849
sgRNA_20442	chr21	26081720	26081743	peak11849
sgRNA_20443	chr21	26081750	26081773	peak11849
sgRNA_20444	chr21	26081720	26081743	peak11849
sgRNA_20445	chr21	26081750	26081773	peak11849
sgRNA_20446	chr1	145859210	145859233	peak1185
sgRNA_20447	chr1	145859236	145859259	peak1185
sgRNA_20448	chr1	145859508	145859531	peak1185
sgRNA_20449	chr1	145859517	145859540	peak1185
sgRNA_20450	chr1	145859605	145859628	peak1185
sgRNA_20451	chr21	26082761	26082784	peak11850
sgRNA_20452	chr21	26082765	26082788	peak11850
sgRNA_20453	chr21	26082805	26082828	peak11850
sgRNA_20454	chr21	26082746	26082769	peak11850
sgRNA_20455	chr21	26082761	26082784	peak11850
sgRNA_20456	chr21	26091906	26091929	peak11851
sgRNA_20457	chr21	26091922	26091945	peak11851
sgRNA_20458	chr21	26091924	26091947	peak11851
sgRNA_20459	chr21	26091805	26091828	peak11851
sgRNA_20460	chr21	26091809	26091832	peak11851
sgRNA_20461	chr21	26106065	26106088	peak11852
sgRNA_20462	chr21	26106107	26106130	peak11852
sgRNA_20463	chr21	26106112	26106135	peak11852
sgRNA_20464	chr21	26106122	26106145	peak11852
sgRNA_20465	chr21	26106128	26106151	peak11852
sgRNA_20466	chr21	26107651	26107674	peak11853
sgRNA_20467	chr21	26107731	26107754	peak11853
sgRNA_20468	chr21	26107824	26107847	peak11853
sgRNA_20469	chr21	26107871	26107894	peak11853
sgRNA_20470	chr21	26107902	26107925	peak11853
sgRNA_20471	chr21	26114002	26114025	peak11854
sgRNA_20472	chr21	26114024	26114047	peak11854
sgRNA_20473	chr21	26114352	26114375	peak11854
sgRNA_20474	chr21	26114373	26114396	peak11854
sgRNA_20475	chr21	26114488	26114511	peak11854
sgRNA_20476	chr21	26116614	26116637	peak11855
sgRNA_20477	chr21	26116615	26116638	peak11855
sgRNA_20478	chr21	26116665	26116688	peak11855
sgRNA_20479	chr21	26116679	26116702	peak11855
sgRNA_20480	chr21	26116706	26116729	peak11855
sgRNA_20481	chr21	26148262	26148285	peak11856
sgRNA_20482	chr21	26148330	26148353	peak11856
sgRNA_20483	chr21	26148452	26148475	peak11856
sgRNA_20484	chr21	26148670	26148693	peak11856
sgRNA_20485	chr21	26148046	26148069	peak11856
sgRNA_20486	chr21	26170050	26170073	peak11857
sgRNA_20487	chr21	26170388	26170411	peak11857
sgRNA_20488	chr21	26170466	26170489	peak11857
sgRNA_20489	chr21	26170829	26170852	peak11857
sgRNA_20490	chr21	26170987	26171010	peak11857
sgRNA_20491	chr21	28591085	28591108	peak11858
sgRNA_20492	chr21	28591021	28591044	peak11858
sgRNA_20493	chr21	28591028	28591051	peak11858
sgRNA_20494	chr21	28591085	28591108	peak11858
sgRNA_20495	chr21	28591021	28591044	peak11858
sgRNA_20496	chr21	28885264	28885287	peak11859
sgRNA_20497	chr21	28885267	28885290	peak11859
sgRNA_20498	chr21	28885302	28885325	peak11859
sgRNA_20499	chr21	28885310	28885333	peak11859
sgRNA_20500	chr21	28885447	28885470	peak11859
sgRNA_20501	chr1	145879988	145880011	peak1186
sgRNA_20502	chr1	145880003	145880026	peak1186
sgRNA_20503	chr1	145880138	145880161	peak1186
sgRNA_20504	chr1	145879612	145879635	peak1186
sgRNA_20505	chr1	145879738	145879761	peak1186
sgRNA_20506	chr21	28922223	28922246	peak11860
sgRNA_20507	chr21	28922309	28922332	peak11860
sgRNA_20508	chr21	28922678	28922701	peak11860
sgRNA_20509	chr21	28922686	28922709	peak11860
sgRNA_20510	chr21	28922025	28922048	peak11860
sgRNA_20511	chr21	28992773	28992796	peak11861
sgRNA_20512	chr21	28992791	28992814	peak11861
sgRNA_20513	chr21	28992840	28992863	peak11861
sgRNA_20514	chr21	28993138	28993161	peak11861
sgRNA_20515	chr21	28993258	28993281	peak11861
sgRNA_20516	chr21	29002958	29002981	peak11862
sgRNA_20517	chr21	29003025	29003048	peak11862
sgRNA_20518	chr21	29003037	29003060	peak11862
sgRNA_20519	chr21	29003038	29003061	peak11862
sgRNA_20520	chr21	29003074	29003097	peak11862
sgRNA_20521	chr21	29019153	29019176	peak11863
sgRNA_20522	chr21	29019167	29019190	peak11863
sgRNA_20523	chr21	29019200	29019223	peak11863
sgRNA_20524	chr21	29019374	29019397	peak11863
sgRNA_20525	chr21	29019432	29019455	peak11863
sgRNA_20526	chr21	29024987	29025010	peak11864
sgRNA_20527	chr21	29025012	29025035	peak11864
sgRNA_20528	chr21	29025013	29025036	peak11864
sgRNA_20529	chr21	29025059	29025082	peak11864
sgRNA_20530	chr21	29025266	29025289	peak11864
sgRNA_20531	chr21	29073794	29073817	peak11865
sgRNA_20532	chr21	29073827	29073850	peak11865
sgRNA_20533	chr21	29073973	29073996	peak11865
sgRNA_20534	chr21	29074011	29074034	peak11865
sgRNA_20535	chr21	29074615	29074638	peak11865
sgRNA_20536	chr21	29298902	29298925	peak11866
sgRNA_20537	chr21	29298933	29298956	peak11866
sgRNA_20538	chr21	29299203	29299226	peak11866
sgRNA_20539	chr21	29299356	29299379	peak11866
sgRNA_20540	chr21	29299410	29299433	peak11866
sgRNA_20541	chr21	31160697	31160720	peak11867
sgRNA_20542	chr21	31160887	31160910	peak11867
sgRNA_20543	chr21	31160890	31160913	peak11867
sgRNA_20544	chr21	31160916	31160939	peak11867
sgRNA_20545	chr21	31160999	31161022	peak11867
sgRNA_20546	chr21	31343822	31343845	peak11868
sgRNA_20547	chr21	31343925	31343948	peak11868
sgRNA_20548	chr21	31344040	31344063	peak11868
sgRNA_20549	chr21	31344080	31344103	peak11868
sgRNA_20550	chr21	31344137	31344160	peak11868
sgRNA_20551	chr21	31524054	31524077	peak11869
sgRNA_20552	chr21	31524353	31524376	peak11869
sgRNA_20553	chr21	31524440	31524463	peak11869
sgRNA_20554	chr21	31524443	31524466	peak11869
sgRNA_20555	chr21	31524455	31524478	peak11869
sgRNA_20556	chr1	145885996	145886019	peak1187
sgRNA_20557	chr1	145886184	145886207	peak1187
sgRNA_20558	chr1	145886318	145886341	peak1187
sgRNA_20559	chr1	145886329	145886352	peak1187
sgRNA_20560	chr1	145886423	145886446	peak1187
sgRNA_20561	chr21	31559173	31559196	peak11870
sgRNA_20562	chr21	31559376	31559399	peak11870
sgRNA_20563	chr21	31559473	31559496	peak11870
sgRNA_20564	chr21	31559574	31559597	peak11870
sgRNA_20565	chr21	31559602	31559625	peak11870
sgRNA_20566	chr21	31581106	31581129	peak11871
sgRNA_20567	chr21	31581432	31581455	peak11871
sgRNA_20568	chr21	31581433	31581456	peak11871
sgRNA_20569	chr21	31580915	31580938	peak11871
sgRNA_20570	chr21	31581021	31581044	peak11871
sgRNA_20571	chr21	31604649	31604672	peak11872
sgRNA_20572	chr21	31604650	31604673	peak11872
sgRNA_20573	chr21	31604698	31604721	peak11872
sgRNA_20574	chr21	31604822	31604845	peak11872
sgRNA_20575	chr21	31604888	31604911	peak11872
sgRNA_20576	chr21	31659894	31659917	peak11873
sgRNA_20577	chr21	31660165	31660188	peak11873
sgRNA_20578	chr21	31660168	31660191	peak11873
sgRNA_20579	chr21	31660216	31660239	peak11873
sgRNA_20580	chr21	31660224	31660247	peak11873
sgRNA_20581	chr21	31706539	31706562	peak11874
sgRNA_20582	chr21	31706546	31706569	peak11874
sgRNA_20583	chr21	31706571	31706594	peak11874
sgRNA_20584	chr21	31706572	31706595	peak11874
sgRNA_20585	chr21	31706587	31706610	peak11874
sgRNA_20586	chr21	31731729	31731752	peak11875
sgRNA_20587	chr21	31732115	31732138	peak11875
sgRNA_20588	chr21	31732313	31732336	peak11875
sgRNA_20589	chr21	31732492	31732515	peak11875
sgRNA_20590	chr21	31732501	31732524	peak11875
sgRNA_20591	chr21	31866370	31866393	peak11876
sgRNA_20592	chr21	31866425	31866448	peak11876
sgRNA_20593	chr21	31866449	31866472	peak11876
sgRNA_20594	chr21	31866480	31866503	peak11876
sgRNA_20595	chr21	31866503	31866526	peak11876
sgRNA_20596	chr21	31873993	31874016	peak11877
sgRNA_20597	chr21	31874183	31874206	peak11877
sgRNA_20598	chr21	31874191	31874214	peak11877
sgRNA_20599	chr21	31874213	31874236	peak11877
sgRNA_20600	chr21	31874493	31874516	peak11877
sgRNA_20601	chr21	31889120	31889143	peak11878
sgRNA_20602	chr21	31889130	31889153	peak11878
sgRNA_20603	chr21	31889233	31889256	peak11878
sgRNA_20604	chr21	31889238	31889261	peak11878
sgRNA_20605	chr21	31889251	31889274	peak11878
sgRNA_20606	chr21	31908647	31908670	peak11879
sgRNA_20607	chr21	31908688	31908711	peak11879
sgRNA_20608	chr21	31908689	31908712	peak11879
sgRNA_20609	chr21	31908747	31908770	peak11879
sgRNA_20610	chr21	31908754	31908777	peak11879
sgRNA_20611	chr1	145892287	145892310	peak1188
sgRNA_20612	chr1	145892498	145892521	peak1188
sgRNA_20613	chr1	145892538	145892561	peak1188
sgRNA_20614	chr1	145892541	145892564	peak1188
sgRNA_20615	chr1	145892648	145892671	peak1188
sgRNA_20616	chr21	31909913	31909936	peak11880
sgRNA_20617	chr21	31909914	31909937	peak11880
sgRNA_20618	chr21	31910014	31910037	peak11880
sgRNA_20619	chr21	31910105	31910128	peak11880
sgRNA_20620	chr21	31910105	31910128	peak11880
sgRNA_20621	chr21	32042738	32042761	peak11881
sgRNA_20622	chr21	32042756	32042779	peak11881
sgRNA_20623	chr21	32042805	32042828	peak11881
sgRNA_20624	chr21	32042839	32042862	peak11881
sgRNA_20625	chr21	32042842	32042865	peak11881
sgRNA_20626	chr21	32076899	32076922	peak11882
sgRNA_20627	chr21	32076913	32076936	peak11882
sgRNA_20628	chr21	32076916	32076939	peak11882
sgRNA_20629	chr21	32076957	32076980	peak11882
sgRNA_20630	chr21	32077000	32077023	peak11882
sgRNA_20631	chr21	32162273	32162296	peak11883
sgRNA_20632	chr21	32162345	32162368	peak11883
sgRNA_20633	chr21	32162347	32162370	peak11883
sgRNA_20634	chr21	32162462	32162485	peak11883
sgRNA_20635	chr21	32162478	32162501	peak11883
sgRNA_20636	chr21	32184723	32184746	peak11884
sgRNA_20637	chr21	32184724	32184747	peak11884
sgRNA_20638	chr21	32184741	32184764	peak11884
sgRNA_20639	chr21	32184742	32184765	peak11884
sgRNA_20640	chr21	32184767	32184790	peak11884
sgRNA_20641	chr21	32258517	32258540	peak11885
sgRNA_20642	chr21	32258378	32258401	peak11885
sgRNA_20643	chr21	32258386	32258409	peak11885
sgRNA_20644	chr21	32258429	32258452	peak11885
sgRNA_20645	chr21	32258439	32258462	peak11885
sgRNA_20646	chr21	32259668	32259691	peak11886
sgRNA_20647	chr21	32259669	32259692	peak11886
sgRNA_20648	chr21	32259703	32259726	peak11886
sgRNA_20649	chr21	32259706	32259729	peak11886
sgRNA_20650	chr21	32259726	32259749	peak11886
sgRNA_20651	chr21	32279290	32279313	peak11887
sgRNA_20652	chr21	32279321	32279344	peak11887
sgRNA_20653	chr21	32279336	32279359	peak11887
sgRNA_20654	chr21	32279346	32279369	peak11887
sgRNA_20655	chr21	32279367	32279390	peak11887
sgRNA_20656	chr21	32306329	32306352	peak11888
sgRNA_20657	chr21	32306580	32306603	peak11888
sgRNA_20658	chr21	32306630	32306653	peak11888
sgRNA_20659	chr21	32306727	32306750	peak11888
sgRNA_20660	chr21	32306781	32306804	peak11888
sgRNA_20661	chr21	32393382	32393405	peak11889
sgRNA_20662	chr21	32393404	32393427	peak11889
sgRNA_20663	chr21	32393579	32393602	peak11889
sgRNA_20664	chr21	32393653	32393676	peak11889
sgRNA_20665	chr21	32393801	32393824	peak11889
sgRNA_20666	chr1	145918542	145918565	peak1189
sgRNA_20667	chr1	145918771	145918794	peak1189
sgRNA_20668	chr1	145918952	145918975	peak1189
sgRNA_20669	chr1	145919683	145919706	peak1189
sgRNA_20670	chr1	145919686	145919709	peak1189
sgRNA_20671	chr21	32493301	32493324	peak11890
sgRNA_20672	chr21	32493424	32493447	peak11890
sgRNA_20673	chr21	32493452	32493475	peak11890
sgRNA_20674	chr21	32493588	32493611	peak11890
sgRNA_20675	chr21	32493668	32493691	peak11890
sgRNA_20676	chr21	32561418	32561441	peak11892
sgRNA_20677	chr21	32561418	32561441	peak11892
sgRNA_20678	chr21	32561418	32561441	peak11892
sgRNA_20679	chr21	32561418	32561441	peak11892
sgRNA_20680	chr21	32561418	32561441	peak11892
sgRNA_20681	chr21	32569802	32569825	peak11894
sgRNA_20682	chr21	32569803	32569826	peak11894
sgRNA_20683	chr21	32569896	32569919	peak11894
sgRNA_20684	chr21	32569955	32569978	peak11894
sgRNA_20685	chr21	32570019	32570042	peak11894
sgRNA_20686	chr21	32578425	32578448	peak11895
sgRNA_20687	chr21	32578433	32578456	peak11895
sgRNA_20688	chr21	32578434	32578457	peak11895
sgRNA_20689	chr21	32578504	32578527	peak11895
sgRNA_20690	chr21	32578549	32578572	peak11895
sgRNA_20691	chr21	32604567	32604590	peak11896
sgRNA_20692	chr21	32604622	32604645	peak11896
sgRNA_20693	chr21	32604795	32604818	peak11896
sgRNA_20694	chr21	32604811	32604834	peak11896
sgRNA_20695	chr21	32605184	32605207	peak11896
sgRNA_20696	chr21	32612352	32612375	peak11897
sgRNA_20697	chr21	32612368	32612391	peak11897
sgRNA_20698	chr21	32612385	32612408	peak11897
sgRNA_20699	chr21	32612578	32612601	peak11897
sgRNA_20700	chr21	32612719	32612742	peak11897
sgRNA_20701	chr21	32728205	32728228	peak11898
sgRNA_20702	chr21	32728275	32728298	peak11898
sgRNA_20703	chr21	32728589	32728612	peak11898
sgRNA_20704	chr21	32728601	32728624	peak11898
sgRNA_20705	chr21	32728692	32728715	peak11898
sgRNA_20706	chr21	32771648	32771671	peak11899
sgRNA_20707	chr21	32771654	32771677	peak11899
sgRNA_20708	chr21	32771691	32771714	peak11899
sgRNA_20709	chr21	32771714	32771737	peak11899
sgRNA_20710	chr21	32772150	32772173	peak11899
sgRNA_20711	chr1	8460191	8460214	peak119
sgRNA_20712	chr1	8460349	8460372	peak119
sgRNA_20713	chr1	8460350	8460373	peak119
sgRNA_20714	chr1	8460358	8460381	peak119
sgRNA_20715	chr1	8460360	8460383	peak119
sgRNA_20716	chr1	145927675	145927698	peak1190
sgRNA_20717	chr1	145927716	145927739	peak1190
sgRNA_20718	chr1	145927734	145927757	peak1190
sgRNA_20719	chr1	145927836	145927859	peak1190
sgRNA_20720	chr1	145927838	145927861	peak1190
sgRNA_20721	chr21	32826903	32826926	peak11900
sgRNA_20722	chr21	32826710	32826733	peak11900
sgRNA_20723	chr21	32826724	32826747	peak11900
sgRNA_20724	chr21	32826793	32826816	peak11900
sgRNA_20725	chr21	32826794	32826817	peak11900
sgRNA_20726	chr21	32884273	32884296	peak11901
sgRNA_20727	chr21	32884148	32884171	peak11901
sgRNA_20728	chr21	32884167	32884190	peak11901
sgRNA_20729	chr21	32884264	32884287	peak11901
sgRNA_20730	chr21	32884269	32884292	peak11901
sgRNA_20731	chr21	33588986	33589009	peak11902
sgRNA_20732	chr21	33589003	33589026	peak11902
sgRNA_20733	chr21	33589101	33589124	peak11902
sgRNA_20734	chr21	33589205	33589228	peak11902
sgRNA_20735	chr21	33589268	33589291	peak11902
sgRNA_20736	chr21	33642359	33642382	peak11903
sgRNA_20737	chr21	33642539	33642562	peak11903
sgRNA_20738	chr21	33642563	33642586	peak11903
sgRNA_20739	chr21	33642699	33642722	peak11903
sgRNA_20740	chr21	33643286	33643309	peak11903
sgRNA_20741	chr21	33685247	33685270	peak11904
sgRNA_20742	chr21	33685248	33685271	peak11904
sgRNA_20743	chr21	33685447	33685470	peak11904
sgRNA_20744	chr21	33685105	33685128	peak11904
sgRNA_20745	chr21	33685247	33685270	peak11904
sgRNA_20746	chr21	33692311	33692334	peak11905
sgRNA_20747	chr21	33692315	33692338	peak11905
sgRNA_20748	chr21	33692404	33692427	peak11905
sgRNA_20749	chr21	33692477	33692500	peak11905
sgRNA_20750	chr21	33692505	33692528	peak11905
sgRNA_20751	chr21	33794774	33794797	peak11906
sgRNA_20752	chr21	33794819	33794842	peak11906
sgRNA_20753	chr21	33794822	33794845	peak11906
sgRNA_20754	chr21	33794461	33794484	peak11906
sgRNA_20755	chr21	33794774	33794797	peak11906
sgRNA_20756	chr21	33801758	33801781	peak11907
sgRNA_20757	chr21	33801845	33801868	peak11907
sgRNA_20758	chr21	33801859	33801882	peak11907
sgRNA_20759	chr21	33801911	33801934	peak11907
sgRNA_20760	chr21	33801933	33801956	peak11907
sgRNA_20761	chr21	33858348	33858371	peak11908
sgRNA_20762	chr21	33858369	33858392	peak11908
sgRNA_20763	chr21	33858461	33858484	peak11908
sgRNA_20764	chr21	33858603	33858626	peak11908
sgRNA_20765	chr21	33858830	33858853	peak11908
sgRNA_20766	chr21	33895107	33895130	peak11909
sgRNA_20767	chr21	33895108	33895131	peak11909
sgRNA_20768	chr21	33895207	33895230	peak11909
sgRNA_20769	chr21	33895274	33895297	peak11909
sgRNA_20770	chr21	33895383	33895406	peak11909
sgRNA_20771	chr1	145936526	145936549	peak1191
sgRNA_20772	chr1	145936540	145936563	peak1191
sgRNA_20773	chr1	145936544	145936567	peak1191
sgRNA_20774	chr1	145936545	145936568	peak1191
sgRNA_20775	chr1	145936648	145936671	peak1191
sgRNA_20776	chr21	33902078	33902101	peak11910
sgRNA_20777	chr21	33902109	33902132	peak11910
sgRNA_20778	chr21	33902133	33902156	peak11910
sgRNA_20779	chr21	33902140	33902163	peak11910
sgRNA_20780	chr21	33902291	33902314	peak11910
sgRNA_20781	chr21	33915841	33915864	peak11911
sgRNA_20782	chr21	33915899	33915922	peak11911
sgRNA_20783	chr21	33916003	33916026	peak11911
sgRNA_20784	chr21	33916005	33916028	peak11911
sgRNA_20785	chr21	33916253	33916276	peak11911
sgRNA_20786	chr21	33924262	33924285	peak11912
sgRNA_20787	chr21	33924357	33924380	peak11912
sgRNA_20788	chr21	33924502	33924525	peak11912
sgRNA_20789	chr21	33924535	33924558	peak11912
sgRNA_20790	chr21	33924552	33924575	peak11912
sgRNA_20791	chr21	33931761	33931784	peak11913
sgRNA_20792	chr21	33931618	33931641	peak11913
sgRNA_20793	chr21	33931702	33931725	peak11913
sgRNA_20794	chr21	33931707	33931730	peak11913
sgRNA_20795	chr21	33931735	33931758	peak11913
sgRNA_20796	chr21	33948036	33948059	peak11914
sgRNA_20797	chr21	33948082	33948105	peak11914
sgRNA_20798	chr21	33948108	33948131	peak11914
sgRNA_20799	chr21	33948109	33948132	peak11914
sgRNA_20800	chr21	33948306	33948329	peak11914
sgRNA_20801	chr21	33948743	33948766	peak11915
sgRNA_20802	chr21	33948789	33948812	peak11915
sgRNA_20803	chr21	33948831	33948854	peak11915
sgRNA_20804	chr21	33948837	33948860	peak11915
sgRNA_20805	chr21	33948923	33948946	peak11915
sgRNA_20806	chr21	33971813	33971836	peak11916
sgRNA_20807	chr21	33971814	33971837	peak11916
sgRNA_20808	chr21	33971852	33971875	peak11916
sgRNA_20809	chr21	33971855	33971878	peak11916
sgRNA_20810	chr21	33971860	33971883	peak11916
sgRNA_20811	chr21	33976617	33976640	peak11917
sgRNA_20812	chr21	33976618	33976641	peak11917
sgRNA_20813	chr21	33976653	33976676	peak11917
sgRNA_20814	chr21	33976654	33976677	peak11917
sgRNA_20815	chr21	33976694	33976717	peak11917
sgRNA_20816	chr21	34073704	34073727	peak11918
sgRNA_20817	chr21	34073706	34073729	peak11918
sgRNA_20818	chr21	34073761	34073784	peak11918
sgRNA_20819	chr21	34074238	34074261	peak11918
sgRNA_20820	chr21	34074251	34074274	peak11918
sgRNA_20821	chr21	34129164	34129187	peak11919
sgRNA_20822	chr21	34129215	34129238	peak11919
sgRNA_20823	chr21	34129221	34129244	peak11919
sgRNA_20824	chr21	34129248	34129271	peak11919
sgRNA_20825	chr21	34129326	34129349	peak11919
sgRNA_20826	chr1	145957970	145957993	peak1192
sgRNA_20827	chr1	145958032	145958055	peak1192
sgRNA_20828	chr1	145958072	145958095	peak1192
sgRNA_20829	chr1	145958119	145958142	peak1192
sgRNA_20830	chr1	145958213	145958236	peak1192
sgRNA_20831	chr21	34129770	34129793	peak11920
sgRNA_20832	chr21	34129602	34129625	peak11920
sgRNA_20833	chr21	34129671	34129694	peak11920
sgRNA_20834	chr21	34129764	34129787	peak11920
sgRNA_20835	chr21	34129768	34129791	peak11920
sgRNA_20836	chr21	34130327	34130350	peak11921
sgRNA_20837	chr21	34130328	34130351	peak11921
sgRNA_20838	chr21	34130333	34130356	peak11921
sgRNA_20839	chr21	34130336	34130359	peak11921
sgRNA_20840	chr21	34130341	34130364	peak11921
sgRNA_20841	chr21	34178989	34179012	peak11922
sgRNA_20842	chr21	34178931	34178954	peak11922
sgRNA_20843	chr21	34178951	34178974	peak11922
sgRNA_20844	chr21	34178989	34179012	peak11922
sgRNA_20845	chr21	34178931	34178954	peak11922
sgRNA_20846	chr21	34195541	34195564	peak11923
sgRNA_20847	chr21	34195550	34195573	peak11923
sgRNA_20848	chr21	34195637	34195660	peak11923
sgRNA_20849	chr21	34195655	34195678	peak11923
sgRNA_20850	chr21	34195662	34195685	peak11923
sgRNA_20851	chr21	34202048	34202071	peak11924
sgRNA_20852	chr21	34202242	34202265	peak11924
sgRNA_20853	chr21	34202534	34202557	peak11924
sgRNA_20854	chr21	34202623	34202646	peak11924
sgRNA_20855	chr21	34202879	34202902	peak11924
sgRNA_20856	chr21	34352022	34352045	peak11925
sgRNA_20857	chr21	34352049	34352072	peak11925
sgRNA_20858	chr21	34352091	34352114	peak11925
sgRNA_20859	chr21	34352149	34352172	peak11925
sgRNA_20860	chr21	34351908	34351931	peak11925
sgRNA_20861	chr21	34361978	34362001	peak11926
sgRNA_20862	chr21	34362024	34362047	peak11926
sgRNA_20863	chr21	34362033	34362056	peak11926
sgRNA_20864	chr21	34362039	34362062	peak11926
sgRNA_20865	chr21	34362135	34362158	peak11926
sgRNA_20866	chr21	34527113	34527136	peak11928
sgRNA_20867	chr21	34527128	34527151	peak11928
sgRNA_20868	chr21	34527137	34527160	peak11928
sgRNA_20869	chr21	34527154	34527177	peak11928
sgRNA_20870	chr21	34527160	34527183	peak11928
sgRNA_20871	chr21	35940545	35940568	peak11929
sgRNA_20872	chr21	35940457	35940480	peak11929
sgRNA_20873	chr21	35940470	35940493	peak11929
sgRNA_20874	chr21	35940514	35940537	peak11929
sgRNA_20875	chr21	35940536	35940559	peak11929
sgRNA_20876	chr1	145964716	145964739	peak1193
sgRNA_20877	chr1	145964791	145964814	peak1193
sgRNA_20878	chr1	145964814	145964837	peak1193
sgRNA_20879	chr1	145964831	145964854	peak1193
sgRNA_20880	chr1	145964846	145964869	peak1193
sgRNA_20881	chr21	36060604	36060627	peak11930
sgRNA_20882	chr21	36060642	36060665	peak11930
sgRNA_20883	chr21	36060733	36060756	peak11930
sgRNA_20884	chr21	36060740	36060763	peak11930
sgRNA_20885	chr21	36060911	36060934	peak11930
sgRNA_20886	chr21	36070084	36070107	peak11931
sgRNA_20887	chr21	36070424	36070447	peak11931
sgRNA_20888	chr21	36070431	36070454	peak11931
sgRNA_20889	chr21	36070456	36070479	peak11931
sgRNA_20890	chr21	36070469	36070492	peak11931
sgRNA_20891	chr21	36097639	36097662	peak11932
sgRNA_20892	chr21	36097915	36097938	peak11932
sgRNA_20893	chr21	36098204	36098227	peak11932
sgRNA_20894	chr21	36096691	36096714	peak11932
sgRNA_20895	chr21	36096975	36096998	peak11932
sgRNA_20896	chr21	36105139	36105162	peak11933
sgRNA_20897	chr21	36104859	36104882	peak11933
sgRNA_20898	chr21	36105011	36105034	peak11933
sgRNA_20899	chr21	36105139	36105162	peak11933
sgRNA_20900	chr21	36104859	36104882	peak11933
sgRNA_20901	chr21	36141747	36141770	peak11934
sgRNA_20902	chr21	36141795	36141818	peak11934
sgRNA_20903	chr21	36141807	36141830	peak11934
sgRNA_20904	chr21	36141822	36141845	peak11934
sgRNA_20905	chr21	36141827	36141850	peak11934
sgRNA_20906	chr21	36156317	36156340	peak11935
sgRNA_20907	chr21	36156785	36156808	peak11935
sgRNA_20908	chr21	36156969	36156992	peak11935
sgRNA_20909	chr21	36157087	36157110	peak11935
sgRNA_20910	chr21	36157215	36157238	peak11935
sgRNA_20911	chr21	36176240	36176263	peak11936
sgRNA_20912	chr21	36176243	36176266	peak11936
sgRNA_20913	chr21	36176183	36176206	peak11936
sgRNA_20914	chr21	36176203	36176226	peak11936
sgRNA_20915	chr21	36176205	36176228	peak11936
sgRNA_20916	chr21	36320511	36320534	peak11937
sgRNA_20917	chr21	36320518	36320541	peak11937
sgRNA_20918	chr21	36320657	36320680	peak11937
sgRNA_20919	chr21	36320874	36320897	peak11937
sgRNA_20920	chr21	36320932	36320955	peak11937
sgRNA_20921	chr21	36385532	36385555	peak11938
sgRNA_20922	chr21	36385540	36385563	peak11938
sgRNA_20923	chr21	36385709	36385732	peak11938
sgRNA_20924	chr21	36386117	36386140	peak11938
sgRNA_20925	chr21	36386251	36386274	peak11938
sgRNA_20926	chr21	36536329	36536352	peak11939
sgRNA_20927	chr21	36536122	36536145	peak11939
sgRNA_20928	chr21	36536328	36536351	peak11939
sgRNA_20929	chr21	36536329	36536352	peak11939
sgRNA_20930	chr21	36536122	36536145	peak11939
sgRNA_20931	chr1	145979667	145979690	peak1194
sgRNA_20932	chr1	145979745	145979768	peak1194
sgRNA_20933	chr1	145979754	145979777	peak1194
sgRNA_20934	chr1	145979788	145979811	peak1194
sgRNA_20935	chr1	145979822	145979845	peak1194
sgRNA_20936	chr21	36589517	36589540	peak11940
sgRNA_20937	chr21	36589520	36589543	peak11940
sgRNA_20938	chr21	36589528	36589551	peak11940
sgRNA_20939	chr21	36589587	36589610	peak11940
sgRNA_20940	chr21	36589603	36589626	peak11940
sgRNA_20941	chr21	36640982	36641005	peak11941
sgRNA_20942	chr21	36640985	36641008	peak11941
sgRNA_20943	chr21	36641000	36641023	peak11941
sgRNA_20944	chr21	36641004	36641027	peak11941
sgRNA_20945	chr21	36641162	36641185	peak11941
sgRNA_20946	chr21	36693252	36693275	peak11942
sgRNA_20947	chr21	36693267	36693290	peak11942
sgRNA_20948	chr21	36693369	36693392	peak11942
sgRNA_20949	chr21	36693594	36693617	peak11942
sgRNA_20950	chr21	36693621	36693644	peak11942
sgRNA_20951	chr21	36710293	36710316	peak11943
sgRNA_20952	chr21	36710335	36710358	peak11943
sgRNA_20953	chr21	36710364	36710387	peak11943
sgRNA_20954	chr21	36710374	36710397	peak11943
sgRNA_20955	chr21	36710409	36710432	peak11943
sgRNA_20956	chr21	36750522	36750545	peak11944
sgRNA_20957	chr21	36750544	36750567	peak11944
sgRNA_20958	chr21	36750549	36750572	peak11944
sgRNA_20959	chr21	36750556	36750579	peak11944
sgRNA_20960	chr21	36750572	36750595	peak11944
sgRNA_20961	chr21	38938568	38938591	peak11945
sgRNA_20962	chr21	38938568	38938591	peak11945
sgRNA_20963	chr21	38938568	38938591	peak11945
sgRNA_20964	chr21	38938568	38938591	peak11945
sgRNA_20965	chr21	38938568	38938591	peak11945
sgRNA_20966	chr21	39067679	39067702	peak11946
sgRNA_20967	chr21	39067723	39067746	peak11946
sgRNA_20968	chr21	39067726	39067749	peak11946
sgRNA_20969	chr21	39067782	39067805	peak11946
sgRNA_20970	chr21	39067828	39067851	peak11946
sgRNA_20971	chr21	39126433	39126456	peak11947
sgRNA_20972	chr21	39126734	39126757	peak11947
sgRNA_20973	chr21	39126828	39126851	peak11947
sgRNA_20974	chr21	39126846	39126869	peak11947
sgRNA_20975	chr21	39126852	39126875	peak11947
sgRNA_20976	chr21	39183449	39183472	peak11948
sgRNA_20977	chr21	39183464	39183487	peak11948
sgRNA_20978	chr21	39183899	39183922	peak11948
sgRNA_20979	chr21	39184051	39184074	peak11948
sgRNA_20980	chr21	39184131	39184154	peak11948
sgRNA_20981	chr21	39313678	39313701	peak11949
sgRNA_20982	chr21	39313774	39313797	peak11949
sgRNA_20983	chr21	39313864	39313887	peak11949
sgRNA_20984	chr21	39314134	39314157	peak11949
sgRNA_20985	chr21	39314633	39314656	peak11949
sgRNA_20986	chr1	145997032	145997055	peak1195
sgRNA_20987	chr1	145997167	145997190	peak1195
sgRNA_20988	chr1	145997229	145997252	peak1195
sgRNA_20989	chr1	145997267	145997290	peak1195
sgRNA_20990	chr1	145997358	145997381	peak1195
sgRNA_20991	chr21	39327133	39327156	peak11950
sgRNA_20992	chr21	39327135	39327158	peak11950
sgRNA_20993	chr21	39326953	39326976	peak11950
sgRNA_20994	chr21	39327034	39327057	peak11950
sgRNA_20995	chr21	39327093	39327116	peak11950
sgRNA_20996	chr21	39348805	39348828	peak11951
sgRNA_20997	chr21	39349174	39349197	peak11951
sgRNA_20998	chr21	39349179	39349202	peak11951
sgRNA_20999	chr21	39349357	39349380	peak11951
sgRNA_21000	chr21	39349437	39349460	peak11951
sgRNA_21001	chr21	39380395	39380418	peak11952
sgRNA_21002	chr21	39380465	39380488	peak11952
sgRNA_21003	chr21	39380783	39380806	peak11952
sgRNA_21004	chr21	39381081	39381104	peak11952
sgRNA_21005	chr21	39381093	39381116	peak11952
sgRNA_21006	chr21	39387776	39387799	peak11953
sgRNA_21007	chr21	39387796	39387819	peak11953
sgRNA_21008	chr21	39387804	39387827	peak11953
sgRNA_21009	chr21	39387827	39387850	peak11953
sgRNA_21010	chr21	39388050	39388073	peak11953
sgRNA_21011	chr21	39388598	39388621	peak11954
sgRNA_21012	chr21	39388704	39388727	peak11954
sgRNA_21013	chr21	39388771	39388794	peak11954
sgRNA_21014	chr21	39388791	39388814	peak11954
sgRNA_21015	chr21	39388884	39388907	peak11954
sgRNA_21016	chr21	39445730	39445753	peak11955
sgRNA_21017	chr21	39445903	39445926	peak11955
sgRNA_21018	chr21	39446004	39446027	peak11955
sgRNA_21019	chr21	39446081	39446104	peak11955
sgRNA_21020	chr21	39446139	39446162	peak11955
sgRNA_21021	chr21	39569503	39569526	peak11956
sgRNA_21022	chr21	39569513	39569536	peak11956
sgRNA_21023	chr21	39569513	39569536	peak11956
sgRNA_21024	chr21	39569453	39569476	peak11956
sgRNA_21025	chr21	39569503	39569526	peak11956
sgRNA_21026	chr21	39602080	39602103	peak11957
sgRNA_21027	chr21	39602200	39602223	peak11957
sgRNA_21028	chr21	39602289	39602312	peak11957
sgRNA_21029	chr21	39602336	39602359	peak11957
sgRNA_21030	chr21	39602360	39602383	peak11957
sgRNA_21031	chr21	39637448	39637471	peak11958
sgRNA_21032	chr21	39637499	39637522	peak11958
sgRNA_21033	chr21	39637507	39637530	peak11958
sgRNA_21034	chr21	39637531	39637554	peak11958
sgRNA_21035	chr21	39637910	39637933	peak11958
sgRNA_21036	chr21	39707137	39707160	peak11959
sgRNA_21037	chr21	39707257	39707280	peak11959
sgRNA_21038	chr21	39707282	39707305	peak11959
sgRNA_21039	chr21	39707509	39707532	peak11959
sgRNA_21040	chr21	39707714	39707737	peak11959
sgRNA_21041	chr1	146037677	146037700	peak1196
sgRNA_21042	chr1	146038026	146038049	peak1196
sgRNA_21043	chr1	146038199	146038222	peak1196
sgRNA_21044	chr1	146038214	146038237	peak1196
sgRNA_21045	chr1	146038252	146038275	peak1196
sgRNA_21046	chr21	39713315	39713338	peak11960
sgRNA_21047	chr21	39713316	39713339	peak11960
sgRNA_21048	chr21	39713317	39713340	peak11960
sgRNA_21049	chr21	39713323	39713346	peak11960
sgRNA_21050	chr21	39713345	39713368	peak11960
sgRNA_21051	chr21	39788539	39788562	peak11961
sgRNA_21052	chr21	39788586	39788609	peak11961
sgRNA_21053	chr21	39788642	39788665	peak11961
sgRNA_21054	chr21	39788644	39788667	peak11961
sgRNA_21055	chr21	39788659	39788682	peak11961
sgRNA_21056	chr21	39796793	39796816	peak11962
sgRNA_21057	chr21	39796815	39796838	peak11962
sgRNA_21058	chr21	39796845	39796868	peak11962
sgRNA_21059	chr21	39796857	39796880	peak11962
sgRNA_21060	chr21	39796862	39796885	peak11962
sgRNA_21061	chr21	41478139	41478162	peak11963
sgRNA_21062	chr21	41478293	41478316	peak11963
sgRNA_21063	chr21	41478331	41478354	peak11963
sgRNA_21064	chr21	41478835	41478858	peak11963
sgRNA_21065	chr21	41478859	41478882	peak11963
sgRNA_21066	chr21	41762534	41762557	peak11964
sgRNA_21067	chr21	41762593	41762616	peak11964
sgRNA_21068	chr21	41762943	41762966	peak11964
sgRNA_21069	chr21	41763004	41763027	peak11964
sgRNA_21070	chr21	41763005	41763028	peak11964
sgRNA_21071	chr21	41766984	41767007	peak11965
sgRNA_21072	chr21	41767044	41767067	peak11965
sgRNA_21073	chr21	41767095	41767118	peak11965
sgRNA_21074	chr21	41767948	41767971	peak11965
sgRNA_21075	chr21	41767996	41768019	peak11965
sgRNA_21076	chr21	41878653	41878676	peak11966
sgRNA_21077	chr21	41878699	41878722	peak11966
sgRNA_21078	chr21	41878775	41878798	peak11966
sgRNA_21079	chr21	41878789	41878812	peak11966
sgRNA_21080	chr21	41878800	41878823	peak11966
sgRNA_21081	chr21	41879683	41879706	peak11967
sgRNA_21082	chr21	41879730	41879753	peak11967
sgRNA_21083	chr21	41879758	41879781	peak11967
sgRNA_21084	chr21	41879760	41879783	peak11967
sgRNA_21085	chr21	41879788	41879811	peak11967
sgRNA_21086	chr21	42010210	42010233	peak11968
sgRNA_21087	chr21	42010352	42010375	peak11968
sgRNA_21088	chr21	42010522	42010545	peak11968
sgRNA_21089	chr21	42010709	42010732	peak11968
sgRNA_21090	chr21	42011174	42011197	peak11968
sgRNA_21091	chr21	42653382	42653405	peak11969
sgRNA_21092	chr21	42653415	42653438	peak11969
sgRNA_21093	chr21	42653440	42653463	peak11969
sgRNA_21094	chr21	42653604	42653627	peak11969
sgRNA_21095	chr21	42653801	42653824	peak11969
sgRNA_21096	chr1	146049468	146049491	peak1197
sgRNA_21097	chr1	146049485	146049508	peak1197
sgRNA_21098	chr1	146049596	146049619	peak1197
sgRNA_21099	chr1	146049607	146049630	peak1197
sgRNA_21100	chr1	146049623	146049646	peak1197
sgRNA_21101	chr21	42654430	42654453	peak11970
sgRNA_21102	chr21	42654446	42654469	peak11970
sgRNA_21103	chr21	42654487	42654510	peak11970
sgRNA_21104	chr21	42654662	42654685	peak11970
sgRNA_21105	chr21	42654663	42654686	peak11970
sgRNA_21106	chr21	42674518	42674541	peak11971
sgRNA_21107	chr21	42674523	42674546	peak11971
sgRNA_21108	chr21	42674539	42674562	peak11971
sgRNA_21109	chr21	42674542	42674565	peak11971
sgRNA_21110	chr21	42674618	42674641	peak11971
sgRNA_21111	chr21	42680212	42680235	peak11972
sgRNA_21112	chr21	42680262	42680285	peak11972
sgRNA_21113	chr21	42680440	42680463	peak11972
sgRNA_21114	chr21	42680442	42680465	peak11972
sgRNA_21115	chr21	42680446	42680469	peak11972
sgRNA_21116	chr21	42781462	42781485	peak11974
sgRNA_21117	chr21	42781463	42781486	peak11974
sgRNA_21118	chr21	42781468	42781491	peak11974
sgRNA_21119	chr21	42781740	42781763	peak11974
sgRNA_21120	chr21	42781757	42781780	peak11974
sgRNA_21121	chr21	42800752	42800775	peak11975
sgRNA_21122	chr21	42800774	42800797	peak11975
sgRNA_21123	chr21	42800776	42800799	peak11975
sgRNA_21124	chr21	42800831	42800854	peak11975
sgRNA_21125	chr21	42800702	42800725	peak11975
sgRNA_21126	chr21	42818519	42818542	peak11976
sgRNA_21127	chr21	42818522	42818545	peak11976
sgRNA_21128	chr21	42818642	42818665	peak11976
sgRNA_21129	chr21	42818688	42818711	peak11976
sgRNA_21130	chr21	42818776	42818799	peak11976
sgRNA_21131	chr21	42879607	42879630	peak11977
sgRNA_21132	chr21	42879770	42879793	peak11977
sgRNA_21133	chr21	42879799	42879822	peak11977
sgRNA_21134	chr21	42879816	42879839	peak11977
sgRNA_21135	chr21	42879829	42879852	peak11977
sgRNA_21136	chr21	42893523	42893546	peak11978
sgRNA_21137	chr21	42893557	42893580	peak11978
sgRNA_21138	chr21	42893641	42893664	peak11978
sgRNA_21139	chr21	42893697	42893720	peak11978
sgRNA_21140	chr21	42893729	42893752	peak11978
sgRNA_21141	chr21	42924061	42924084	peak11979
sgRNA_21142	chr21	42924153	42924176	peak11979
sgRNA_21143	chr21	42924372	42924395	peak11979
sgRNA_21144	chr21	42924057	42924080	peak11979
sgRNA_21145	chr21	42924061	42924084	peak11979
sgRNA_21146	chr1	146052207	146052230	peak1198
sgRNA_21147	chr1	146052248	146052271	peak1198
sgRNA_21148	chr1	146052644	146052667	peak1198
sgRNA_21149	chr1	146052650	146052673	peak1198
sgRNA_21150	chr1	146051865	146051888	peak1198
sgRNA_21151	chr21	42927336	42927359	peak11980
sgRNA_21152	chr21	42927338	42927361	peak11980
sgRNA_21153	chr21	42927353	42927376	peak11980
sgRNA_21154	chr21	42927374	42927397	peak11980
sgRNA_21155	chr21	42927387	42927410	peak11980
sgRNA_21156	chr21	42957018	42957041	peak11982
sgRNA_21157	chr21	42956791	42956814	peak11982
sgRNA_21158	chr21	42956840	42956863	peak11982
sgRNA_21159	chr21	42956864	42956887	peak11982
sgRNA_21160	chr21	42956865	42956888	peak11982
sgRNA_21161	chr21	42959834	42959857	peak11983
sgRNA_21162	chr21	42959824	42959847	peak11983
sgRNA_21163	chr21	42959834	42959857	peak11983
sgRNA_21164	chr21	42959824	42959847	peak11983
sgRNA_21165	chr21	42959834	42959857	peak11983
sgRNA_21166	chr21	42975575	42975598	peak11984
sgRNA_21167	chr21	42975634	42975657	peak11984
sgRNA_21168	chr21	42975637	42975660	peak11984
sgRNA_21169	chr21	42975644	42975667	peak11984
sgRNA_21170	chr21	42975652	42975675	peak11984
sgRNA_21171	chr21	43022281	43022304	peak11985
sgRNA_21172	chr21	43022345	43022368	peak11985
sgRNA_21173	chr21	43022356	43022379	peak11985
sgRNA_21174	chr21	43022368	43022391	peak11985
sgRNA_21175	chr21	43022406	43022429	peak11985
sgRNA_21176	chr21	43278290	43278313	peak11991
sgRNA_21177	chr21	43278349	43278372	peak11991
sgRNA_21178	chr21	43278421	43278444	peak11991
sgRNA_21179	chr21	43278575	43278598	peak11991
sgRNA_21180	chr21	43278577	43278600	peak11991
sgRNA_21181	chr21	43313602	43313625	peak11992
sgRNA_21182	chr21	43313672	43313695	peak11992
sgRNA_21183	chr21	43313785	43313808	peak11992
sgRNA_21184	chr21	43313791	43313814	peak11992
sgRNA_21185	chr21	43313992	43314015	peak11992
sgRNA_21186	chr21	44338514	44338537	peak11994
sgRNA_21187	chr21	44338515	44338538	peak11994
sgRNA_21188	chr21	44338534	44338557	peak11994
sgRNA_21189	chr21	44338574	44338597	peak11994
sgRNA_21190	chr21	44338672	44338695	peak11994
sgRNA_21191	chr21	44339386	44339409	peak11995
sgRNA_21192	chr21	44339418	44339441	peak11995
sgRNA_21193	chr21	44339428	44339451	peak11995
sgRNA_21194	chr21	44339519	44339542	peak11995
sgRNA_21195	chr21	44339552	44339575	peak11995
sgRNA_21196	chr21	44350192	44350215	peak11996
sgRNA_21197	chr21	44350270	44350293	peak11996
sgRNA_21198	chr21	44350344	44350367	peak11996
sgRNA_21199	chr21	44350383	44350406	peak11996
sgRNA_21200	chr21	44350447	44350470	peak11996
sgRNA_21201	chr21	44369214	44369237	peak11997
sgRNA_21202	chr21	44369282	44369305	peak11997
sgRNA_21203	chr21	44369304	44369327	peak11997
sgRNA_21204	chr21	44369305	44369328	peak11997
sgRNA_21205	chr21	44369346	44369369	peak11997
sgRNA_21206	chr21	44380424	44380447	peak11998
sgRNA_21207	chr21	44380688	44380711	peak11998
sgRNA_21208	chr21	44380797	44380820	peak11998
sgRNA_21209	chr21	44380839	44380862	peak11998
sgRNA_21210	chr21	44380847	44380870	peak11998
sgRNA_21211	chr21	44428926	44428949	peak11999
sgRNA_21212	chr21	44428884	44428907	peak11999
sgRNA_21213	chr21	44428916	44428939	peak11999
sgRNA_21214	chr21	44428926	44428949	peak11999
sgRNA_21215	chr21	44428884	44428907	peak11999
sgRNA_21216	chr1	1273859	1273882	peak12
sgRNA_21217	chr1	1273937	1273960	peak12
sgRNA_21218	chr1	1273951	1273974	peak12
sgRNA_21219	chr1	1274123	1274146	peak12
sgRNA_21220	chr1	1274408	1274431	peak12
sgRNA_21221	chr1	8463756	8463779	peak120
sgRNA_21222	chr1	8463877	8463900	peak120
sgRNA_21223	chr1	8463654	8463677	peak120
sgRNA_21224	chr1	8463655	8463678	peak120
sgRNA_21225	chr1	8463656	8463679	peak120
sgRNA_21226	chr1	146376383	146376406	peak1200
sgRNA_21227	chr1	146376383	146376406	peak1200
sgRNA_21228	chr1	146376383	146376406	peak1200
sgRNA_21229	chr1	146376383	146376406	peak1200
sgRNA_21230	chr1	146376383	146376406	peak1200
sgRNA_21231	chr21	44455424	44455447	peak12000
sgRNA_21232	chr21	44455525	44455548	peak12000
sgRNA_21233	chr21	44455714	44455737	peak12000
sgRNA_21234	chr21	44455750	44455773	peak12000
sgRNA_21235	chr21	44455926	44455949	peak12000
sgRNA_21236	chr21	44462778	44462801	peak12001
sgRNA_21237	chr21	44462828	44462851	peak12001
sgRNA_21238	chr21	44462874	44462897	peak12001
sgRNA_21239	chr21	44462911	44462934	peak12001
sgRNA_21240	chr21	44463030	44463053	peak12001
sgRNA_21241	chr21	44499703	44499726	peak12002
sgRNA_21242	chr21	44499709	44499732	peak12002
sgRNA_21243	chr21	44499821	44499844	peak12002
sgRNA_21244	chr21	44499837	44499860	peak12002
sgRNA_21245	chr21	44499933	44499956	peak12002
sgRNA_21246	chr21	44517391	44517414	peak12003
sgRNA_21247	chr21	44517512	44517535	peak12003
sgRNA_21248	chr21	44517614	44517637	peak12003
sgRNA_21249	chr21	44517615	44517638	peak12003
sgRNA_21250	chr21	44517657	44517680	peak12003
sgRNA_21251	chr21	44550441	44550464	peak12004
sgRNA_21252	chr21	44550437	44550460	peak12004
sgRNA_21253	chr21	44550438	44550461	peak12004
sgRNA_21254	chr21	44550441	44550464	peak12004
sgRNA_21255	chr21	44550437	44550460	peak12004
sgRNA_21256	chr21	44578840	44578863	peak12005
sgRNA_21257	chr21	44578895	44578918	peak12005
sgRNA_21258	chr21	44578969	44578992	peak12005
sgRNA_21259	chr21	44579039	44579062	peak12005
sgRNA_21260	chr21	44579139	44579162	peak12005
sgRNA_21261	chr21	44593152	44593175	peak12006
sgRNA_21262	chr21	44593153	44593176	peak12006
sgRNA_21263	chr21	44593203	44593226	peak12006
sgRNA_21264	chr21	44593212	44593235	peak12006
sgRNA_21265	chr21	44593236	44593259	peak12006
sgRNA_21266	chr21	44593592	44593615	peak12007
sgRNA_21267	chr21	44593592	44593615	peak12007
sgRNA_21268	chr21	44593592	44593615	peak12007
sgRNA_21269	chr21	44593592	44593615	peak12007
sgRNA_21270	chr21	44593592	44593615	peak12007
sgRNA_21271	chr21	44603397	44603420	peak12008
sgRNA_21272	chr21	44603417	44603440	peak12008
sgRNA_21273	chr21	44603418	44603441	peak12008
sgRNA_21274	chr21	44603465	44603488	peak12008
sgRNA_21275	chr21	44603476	44603499	peak12008
sgRNA_21276	chr21	44618694	44618717	peak12009
sgRNA_21277	chr21	44618697	44618720	peak12009
sgRNA_21278	chr21	44618699	44618722	peak12009
sgRNA_21279	chr21	44618759	44618782	peak12009
sgRNA_21280	chr21	44618779	44618802	peak12009
sgRNA_21281	chr1	146377051	146377074	peak1201
sgRNA_21282	chr1	146376984	146377007	peak1201
sgRNA_21283	chr1	146376985	146377008	peak1201
sgRNA_21284	chr1	146377051	146377074	peak1201
sgRNA_21285	chr1	146376984	146377007	peak1201
sgRNA_21286	chr21	44659229	44659252	peak12010
sgRNA_21287	chr21	44659369	44659392	peak12010
sgRNA_21288	chr21	44659373	44659396	peak12010
sgRNA_21289	chr21	44659377	44659400	peak12010
sgRNA_21290	chr21	44659427	44659450	peak12010
sgRNA_21291	chr21	44698315	44698338	peak12011
sgRNA_21292	chr21	44698429	44698452	peak12011
sgRNA_21293	chr21	44698431	44698454	peak12011
sgRNA_21294	chr21	44698433	44698456	peak12011
sgRNA_21295	chr21	44698449	44698472	peak12011
sgRNA_21296	chr21	44704836	44704859	peak12012
sgRNA_21297	chr21	44704840	44704863	peak12012
sgRNA_21298	chr21	44704873	44704896	peak12012
sgRNA_21299	chr21	44704917	44704940	peak12012
sgRNA_21300	chr21	44705010	44705033	peak12012
sgRNA_21301	chr21	44706678	44706701	peak12013
sgRNA_21302	chr21	44706731	44706754	peak12013
sgRNA_21303	chr21	44706732	44706755	peak12013
sgRNA_21304	chr21	44706746	44706769	peak12013
sgRNA_21305	chr21	44706894	44706917	peak12013
sgRNA_21306	chr21	44707425	44707448	peak12014
sgRNA_21307	chr21	44707438	44707461	peak12014
sgRNA_21308	chr21	44707439	44707462	peak12014
sgRNA_21309	chr21	44707448	44707471	peak12014
sgRNA_21310	chr21	44707449	44707472	peak12014
sgRNA_21311	chr21	44708857	44708880	peak12015
sgRNA_21312	chr21	44708858	44708881	peak12015
sgRNA_21313	chr21	44708860	44708883	peak12015
sgRNA_21314	chr21	44708865	44708888	peak12015
sgRNA_21315	chr21	44708888	44708911	peak12015
sgRNA_21316	chr21	44711188	44711211	peak12016
sgRNA_21317	chr21	44711189	44711212	peak12016
sgRNA_21318	chr21	44711192	44711215	peak12016
sgRNA_21319	chr21	44711193	44711216	peak12016
sgRNA_21320	chr21	44710988	44711011	peak12016
sgRNA_21321	chr21	44749367	44749390	peak12017
sgRNA_21322	chr21	44749390	44749413	peak12017
sgRNA_21323	chr21	44749560	44749583	peak12017
sgRNA_21324	chr21	44749572	44749595	peak12017
sgRNA_21325	chr21	44749605	44749628	peak12017
sgRNA_21326	chr21	44759024	44759047	peak12018
sgRNA_21327	chr21	44759132	44759155	peak12018
sgRNA_21328	chr21	44759472	44759495	peak12018
sgRNA_21329	chr21	44759530	44759553	peak12018
sgRNA_21330	chr21	44759531	44759554	peak12018
sgRNA_21331	chr21	44768221	44768244	peak12019
sgRNA_21332	chr21	44768333	44768356	peak12019
sgRNA_21333	chr21	44768613	44768636	peak12019
sgRNA_21334	chr21	44768758	44768781	peak12019
sgRNA_21335	chr21	44768944	44768967	peak12019
sgRNA_21336	chr21	44801950	44801973	peak12020
sgRNA_21337	chr21	44802017	44802040	peak12020
sgRNA_21338	chr21	44802263	44802286	peak12020
sgRNA_21339	chr21	44802312	44802335	peak12020
sgRNA_21340	chr21	44802496	44802519	peak12020
sgRNA_21341	chr21	44837715	44837738	peak12021
sgRNA_21342	chr21	44837721	44837744	peak12021
sgRNA_21343	chr21	44837847	44837870	peak12021
sgRNA_21344	chr21	44837848	44837871	peak12021
sgRNA_21345	chr21	44837871	44837894	peak12021
sgRNA_21346	chr21	44845877	44845900	peak12022
sgRNA_21347	chr21	44845919	44845942	peak12022
sgRNA_21348	chr21	44845921	44845944	peak12022
sgRNA_21349	chr21	44845922	44845945	peak12022
sgRNA_21350	chr21	44845951	44845974	peak12022
sgRNA_21351	chr21	44874267	44874290	peak12023
sgRNA_21352	chr21	44874361	44874384	peak12023
sgRNA_21353	chr21	44874539	44874562	peak12023
sgRNA_21354	chr21	44874743	44874766	peak12023
sgRNA_21355	chr21	44875048	44875071	peak12023
sgRNA_21356	chr21	44940002	44940025	peak12024
sgRNA_21357	chr21	44940176	44940199	peak12024
sgRNA_21358	chr21	44940337	44940360	peak12024
sgRNA_21359	chr21	44940437	44940460	peak12024
sgRNA_21360	chr21	44940490	44940513	peak12024
sgRNA_21361	chr21	44980407	44980430	peak12025
sgRNA_21362	chr21	44980421	44980444	peak12025
sgRNA_21363	chr21	44980430	44980453	peak12025
sgRNA_21364	chr21	44980549	44980572	peak12025
sgRNA_21365	chr21	44980637	44980660	peak12025
sgRNA_21366	chr21	44984544	44984567	peak12026
sgRNA_21367	chr21	44984665	44984688	peak12026
sgRNA_21368	chr21	44984688	44984711	peak12026
sgRNA_21369	chr21	44984698	44984721	peak12026
sgRNA_21370	chr21	44984756	44984779	peak12026
sgRNA_21371	chr21	45012622	45012645	peak12027
sgRNA_21372	chr21	45012631	45012654	peak12027
sgRNA_21373	chr21	45012823	45012846	peak12027
sgRNA_21374	chr21	45012878	45012901	peak12027
sgRNA_21375	chr21	45012977	45013000	peak12027
sgRNA_21376	chr21	45014641	45014664	peak12028
sgRNA_21377	chr21	45014665	45014688	peak12028
sgRNA_21378	chr21	45014672	45014695	peak12028
sgRNA_21379	chr21	45014567	45014590	peak12028
sgRNA_21380	chr21	45014571	45014594	peak12028
sgRNA_21381	chr21	45040211	45040234	peak12029
sgRNA_21382	chr21	45040242	45040265	peak12029
sgRNA_21383	chr21	45040042	45040065	peak12029
sgRNA_21384	chr21	45040049	45040072	peak12029
sgRNA_21385	chr21	45040171	45040194	peak12029
sgRNA_21386	chr1	146387486	146387509	peak1203
sgRNA_21387	chr1	146387486	146387509	peak1203
sgRNA_21388	chr1	146387486	146387509	peak1203
sgRNA_21389	chr1	146387486	146387509	peak1203
sgRNA_21390	chr1	146387486	146387509	peak1203
sgRNA_21391	chr21	45137318	45137341	peak12030
sgRNA_21392	chr21	45137335	45137358	peak12030
sgRNA_21393	chr21	45137336	45137359	peak12030
sgRNA_21394	chr21	45137377	45137400	peak12030
sgRNA_21395	chr21	45137379	45137402	peak12030
sgRNA_21396	chr21	45201080	45201103	peak12031
sgRNA_21397	chr21	45201088	45201111	peak12031
sgRNA_21398	chr21	45201094	45201117	peak12031
sgRNA_21399	chr21	45201096	45201119	peak12031
sgRNA_21400	chr21	45201114	45201137	peak12031
sgRNA_21401	chr21	45287981	45288004	peak12032
sgRNA_21402	chr21	45288097	45288120	peak12032
sgRNA_21403	chr21	45288512	45288535	peak12032
sgRNA_21404	chr21	45288657	45288680	peak12032
sgRNA_21405	chr21	45288742	45288765	peak12032
sgRNA_21406	chr21	45747848	45747871	peak12033
sgRNA_21407	chr21	45747924	45747947	peak12033
sgRNA_21408	chr21	45747925	45747948	peak12033
sgRNA_21409	chr21	45748122	45748145	peak12033
sgRNA_21410	chr21	45748383	45748406	peak12033
sgRNA_21411	chr21	45820789	45820812	peak12034
sgRNA_21412	chr21	45820789	45820812	peak12034
sgRNA_21413	chr21	45820804	45820827	peak12034
sgRNA_21414	chr21	45820903	45820926	peak12034
sgRNA_21415	chr21	45821008	45821031	peak12034
sgRNA_21416	chr21	45928038	45928061	peak12035
sgRNA_21417	chr21	45928143	45928166	peak12035
sgRNA_21418	chr21	45928151	45928174	peak12035
sgRNA_21419	chr21	45928645	45928668	peak12035
sgRNA_21420	chr21	45928687	45928710	peak12035
sgRNA_21421	chr21	45948699	45948722	peak12036
sgRNA_21422	chr21	45948719	45948742	peak12036
sgRNA_21423	chr21	45948799	45948822	peak12036
sgRNA_21424	chr21	45948832	45948855	peak12036
sgRNA_21425	chr21	45948888	45948911	peak12036
sgRNA_21426	chr21	45970689	45970712	peak12037
sgRNA_21427	chr21	45970788	45970811	peak12037
sgRNA_21428	chr21	45970846	45970869	peak12037
sgRNA_21429	chr21	45970850	45970873	peak12037
sgRNA_21430	chr21	45970900	45970923	peak12037
sgRNA_21431	chr21	45973245	45973268	peak12038
sgRNA_21432	chr21	45973253	45973276	peak12038
sgRNA_21433	chr21	45973273	45973296	peak12038
sgRNA_21434	chr21	45973324	45973347	peak12038
sgRNA_21435	chr21	45973326	45973349	peak12038
sgRNA_21436	chr21	45974210	45974233	peak12039
sgRNA_21437	chr21	45974214	45974237	peak12039
sgRNA_21438	chr21	45974439	45974462	peak12039
sgRNA_21439	chr21	45974504	45974527	peak12039
sgRNA_21440	chr21	45974602	45974625	peak12039
sgRNA_21441	chr1	146410177	146410200	peak1204
sgRNA_21442	chr1	146410042	146410065	peak1204
sgRNA_21443	chr1	146410177	146410200	peak1204
sgRNA_21444	chr1	146410042	146410065	peak1204
sgRNA_21445	chr1	146410177	146410200	peak1204
sgRNA_21446	chr21	45981814	45981837	peak12040
sgRNA_21447	chr21	45981903	45981926	peak12040
sgRNA_21448	chr21	45981979	45982002	peak12040
sgRNA_21449	chr21	45981980	45982003	peak12040
sgRNA_21450	chr21	45982026	45982049	peak12040
sgRNA_21451	chr21	45982858	45982881	peak12041
sgRNA_21452	chr21	45982871	45982894	peak12041
sgRNA_21453	chr21	45982992	45983015	peak12041
sgRNA_21454	chr21	45983059	45983082	peak12041
sgRNA_21455	chr21	45983137	45983160	peak12041
sgRNA_21456	chr21	46098533	46098556	peak12042
sgRNA_21457	chr21	46098538	46098561	peak12042
sgRNA_21458	chr21	46098912	46098935	peak12042
sgRNA_21459	chr21	46099042	46099065	peak12042
sgRNA_21460	chr21	46099127	46099150	peak12042
sgRNA_21461	chr21	46099598	46099621	peak12043
sgRNA_21462	chr21	46099639	46099662	peak12043
sgRNA_21463	chr21	46099649	46099672	peak12043
sgRNA_21464	chr21	46099678	46099701	peak12043
sgRNA_21465	chr21	46099679	46099702	peak12043
sgRNA_21466	chr21	46161912	46161935	peak12044
sgRNA_21467	chr21	46161915	46161938	peak12044
sgRNA_21468	chr21	46161942	46161965	peak12044
sgRNA_21469	chr21	46161961	46161984	peak12044
sgRNA_21470	chr21	46161964	46161987	peak12044
sgRNA_21471	chr21	46168375	46168398	peak12045
sgRNA_21472	chr21	46168452	46168475	peak12045
sgRNA_21473	chr21	46168455	46168478	peak12045
sgRNA_21474	chr21	46168459	46168482	peak12045
sgRNA_21475	chr21	46168469	46168492	peak12045
sgRNA_21476	chr21	46184816	46184839	peak12046
sgRNA_21477	chr21	46184939	46184962	peak12046
sgRNA_21478	chr21	46184966	46184989	peak12046
sgRNA_21479	chr21	46184967	46184990	peak12046
sgRNA_21480	chr21	46185153	46185176	peak12046
sgRNA_21481	chr21	46194877	46194900	peak12047
sgRNA_21482	chr21	46194904	46194927	peak12047
sgRNA_21483	chr21	46194960	46194983	peak12047
sgRNA_21484	chr21	46195003	46195026	peak12047
sgRNA_21485	chr21	46195099	46195122	peak12047
sgRNA_21486	chr21	46229286	46229309	peak12048
sgRNA_21487	chr21	46229303	46229326	peak12048
sgRNA_21488	chr21	46229532	46229555	peak12048
sgRNA_21489	chr21	46229545	46229568	peak12048
sgRNA_21490	chr21	46229660	46229683	peak12048
sgRNA_21491	chr21	46286191	46286214	peak12049
sgRNA_21492	chr21	46286250	46286273	peak12049
sgRNA_21493	chr21	46286315	46286338	peak12049
sgRNA_21494	chr21	46286349	46286372	peak12049
sgRNA_21495	chr21	46286713	46286736	peak12049
sgRNA_21496	chr21	46324768	46324791	peak12050
sgRNA_21497	chr21	46324872	46324895	peak12050
sgRNA_21498	chr21	46325058	46325081	peak12050
sgRNA_21499	chr21	46325065	46325088	peak12050
sgRNA_21500	chr21	46325167	46325190	peak12050
sgRNA_21501	chr21	46410164	46410187	peak12051
sgRNA_21502	chr21	46410165	46410188	peak12051
sgRNA_21503	chr21	46410205	46410228	peak12051
sgRNA_21504	chr21	46410254	46410277	peak12051
sgRNA_21505	chr21	46410270	46410293	peak12051
sgRNA_21506	chr21	46422322	46422345	peak12052
sgRNA_21507	chr21	46422326	46422349	peak12052
sgRNA_21508	chr21	46422327	46422350	peak12052
sgRNA_21509	chr21	46422353	46422376	peak12052
sgRNA_21510	chr21	46422388	46422411	peak12052
sgRNA_21511	chr21	46458962	46458985	peak12053
sgRNA_21512	chr21	46459020	46459043	peak12053
sgRNA_21513	chr21	46459044	46459067	peak12053
sgRNA_21514	chr21	46459285	46459308	peak12053
sgRNA_21515	chr21	46459333	46459356	peak12053
sgRNA_21516	chr21	46489980	46490003	peak12054
sgRNA_21517	chr21	46489981	46490004	peak12054
sgRNA_21518	chr21	46490210	46490233	peak12054
sgRNA_21519	chr21	46490226	46490249	peak12054
sgRNA_21520	chr21	46490270	46490293	peak12054
sgRNA_21521	chr21	46635896	46635919	peak12055
sgRNA_21522	chr21	46635912	46635935	peak12055
sgRNA_21523	chr21	46635918	46635941	peak12055
sgRNA_21524	chr21	46636131	46636154	peak12055
sgRNA_21525	chr21	46636269	46636292	peak12055
sgRNA_21526	chr21	46661768	46661791	peak12056
sgRNA_21527	chr21	46661819	46661842	peak12056
sgRNA_21528	chr21	46661931	46661954	peak12056
sgRNA_21529	chr21	46662251	46662274	peak12056
sgRNA_21530	chr21	46662280	46662303	peak12056
sgRNA_21531	chr21	46667807	46667830	peak12057
sgRNA_21532	chr21	46667859	46667882	peak12057
sgRNA_21533	chr21	46667868	46667891	peak12057
sgRNA_21534	chr21	46667939	46667962	peak12057
sgRNA_21535	chr21	46668355	46668378	peak12057
sgRNA_21536	chr22	17628735	17628758	peak12058
sgRNA_21537	chr22	17628752	17628775	peak12058
sgRNA_21538	chr22	17628771	17628794	peak12058
sgRNA_21539	chr22	17628810	17628833	peak12058
sgRNA_21540	chr22	17628868	17628891	peak12058
sgRNA_21541	chr22	17638727	17638750	peak12059
sgRNA_21542	chr22	17638773	17638796	peak12059
sgRNA_21543	chr22	17638778	17638801	peak12059
sgRNA_21544	chr22	17638812	17638835	peak12059
sgRNA_21545	chr22	17639101	17639124	peak12059
sgRNA_21546	chr22	17748811	17748834	peak12060
sgRNA_21547	chr22	17748891	17748914	peak12060
sgRNA_21548	chr22	17748984	17749007	peak12060
sgRNA_21549	chr22	17749069	17749092	peak12060
sgRNA_21550	chr22	17749196	17749219	peak12060
sgRNA_21551	chr22	17773970	17773993	peak12061
sgRNA_21552	chr22	17774004	17774027	peak12061
sgRNA_21553	chr22	17774203	17774226	peak12061
sgRNA_21554	chr22	17774376	17774399	peak12061
sgRNA_21555	chr22	17774420	17774443	peak12061
sgRNA_21556	chr22	17786788	17786811	peak12062
sgRNA_21557	chr22	17786795	17786818	peak12062
sgRNA_21558	chr22	17786905	17786928	peak12062
sgRNA_21559	chr22	17786961	17786984	peak12062
sgRNA_21560	chr22	17786968	17786991	peak12062
sgRNA_21561	chr22	17830621	17830644	peak12063
sgRNA_21562	chr22	17830624	17830647	peak12063
sgRNA_21563	chr22	17830624	17830647	peak12063
sgRNA_21564	chr22	17830669	17830692	peak12063
sgRNA_21565	chr22	17830692	17830715	peak12063
sgRNA_21566	chr22	17910891	17910914	peak12064
sgRNA_21567	chr22	17911083	17911106	peak12064
sgRNA_21568	chr22	17910577	17910600	peak12064
sgRNA_21569	chr22	17910598	17910621	peak12064
sgRNA_21570	chr22	17910599	17910622	peak12064
sgRNA_21571	chr22	17920258	17920281	peak12065
sgRNA_21572	chr22	17920261	17920284	peak12065
sgRNA_21573	chr22	17920269	17920292	peak12065
sgRNA_21574	chr22	17920285	17920308	peak12065
sgRNA_21575	chr22	17920287	17920310	peak12065
sgRNA_21576	chr22	17972812	17972835	peak12066
sgRNA_21577	chr22	17972901	17972924	peak12066
sgRNA_21578	chr22	17972918	17972941	peak12066
sgRNA_21579	chr22	17972951	17972974	peak12066
sgRNA_21580	chr22	17973000	17973023	peak12066
sgRNA_21581	chr22	18001271	18001294	peak12067
sgRNA_21582	chr22	18001345	18001368	peak12067
sgRNA_21583	chr22	18001576	18001599	peak12067
sgRNA_21584	chr22	18001622	18001645	peak12067
sgRNA_21585	chr22	18001837	18001860	peak12067
sgRNA_21586	chr22	18024454	18024477	peak12068
sgRNA_21587	chr22	18024519	18024542	peak12068
sgRNA_21588	chr22	18024751	18024774	peak12068
sgRNA_21589	chr22	18024813	18024836	peak12068
sgRNA_21590	chr22	18024821	18024844	peak12068
sgRNA_21591	chr22	18078428	18078451	peak12069
sgRNA_21592	chr22	18078565	18078588	peak12069
sgRNA_21593	chr22	18078581	18078604	peak12069
sgRNA_21594	chr22	18078712	18078735	peak12069
sgRNA_21595	chr22	18078722	18078745	peak12069
sgRNA_21596	chr22	18110708	18110731	peak12070
sgRNA_21597	chr22	18111042	18111065	peak12070
sgRNA_21598	chr22	18111103	18111126	peak12070
sgRNA_21599	chr22	18111283	18111306	peak12070
sgRNA_21600	chr22	18111534	18111557	peak12070
sgRNA_21601	chr22	18529013	18529036	peak12073
sgRNA_21602	chr22	18529014	18529037	peak12073
sgRNA_21603	chr22	18528287	18528310	peak12073
sgRNA_21604	chr22	18529010	18529033	peak12073
sgRNA_21605	chr22	18529011	18529034	peak12073
sgRNA_21606	chr22	18552784	18552807	peak12074
sgRNA_21607	chr22	18552789	18552812	peak12074
sgRNA_21608	chr22	18552790	18552813	peak12074
sgRNA_21609	chr22	18552780	18552803	peak12074
sgRNA_21610	chr22	18552784	18552807	peak12074
sgRNA_21611	chr22	18577755	18577778	peak12075
sgRNA_21612	chr22	18577755	18577778	peak12075
sgRNA_21613	chr22	18577755	18577778	peak12075
sgRNA_21614	chr22	18577755	18577778	peak12075
sgRNA_21615	chr22	18577755	18577778	peak12075
sgRNA_21616	chr22	18906238	18906261	peak12078
sgRNA_21617	chr22	18906244	18906267	peak12078
sgRNA_21618	chr22	18906307	18906330	peak12078
sgRNA_21619	chr22	18906311	18906334	peak12078
sgRNA_21620	chr22	18907058	18907081	peak12078
sgRNA_21621	chr22	18929715	18929738	peak12079
sgRNA_21622	chr22	18929853	18929876	peak12079
sgRNA_21623	chr22	18929854	18929877	peak12079
sgRNA_21624	chr22	18929860	18929883	peak12079
sgRNA_21625	chr22	18929861	18929884	peak12079
sgRNA_21626	chr1	149845753	149845776	peak1208
sgRNA_21627	chr1	149845578	149845601	peak1208
sgRNA_21628	chr1	149845623	149845646	peak1208
sgRNA_21629	chr1	149845647	149845670	peak1208
sgRNA_21630	chr1	149845656	149845679	peak1208
sgRNA_21631	chr22	18937373	18937396	peak12080
sgRNA_21632	chr22	18937446	18937469	peak12080
sgRNA_21633	chr22	18937452	18937475	peak12080
sgRNA_21634	chr22	18937453	18937476	peak12080
sgRNA_21635	chr22	18937461	18937484	peak12080
sgRNA_21636	chr22	18948148	18948171	peak12081
sgRNA_21637	chr22	18948149	18948172	peak12081
sgRNA_21638	chr22	18948248	18948271	peak12081
sgRNA_21639	chr22	18948249	18948272	peak12081
sgRNA_21640	chr22	18947841	18947864	peak12081
sgRNA_21641	chr22	18987996	18988019	peak12082
sgRNA_21642	chr22	18988003	18988026	peak12082
sgRNA_21643	chr22	18988003	18988026	peak12082
sgRNA_21644	chr22	18988036	18988059	peak12082
sgRNA_21645	chr22	18988053	18988076	peak12082
sgRNA_21646	chr22	18999258	18999281	peak12083
sgRNA_21647	chr22	18999261	18999284	peak12083
sgRNA_21648	chr22	18999341	18999364	peak12083
sgRNA_21649	chr22	18999345	18999368	peak12083
sgRNA_21650	chr22	18999461	18999484	peak12083
sgRNA_21651	chr22	19035883	19035906	peak12084
sgRNA_21652	chr22	19035887	19035910	peak12084
sgRNA_21653	chr22	19035893	19035916	peak12084
sgRNA_21654	chr22	19036041	19036064	peak12084
sgRNA_21655	chr22	19036162	19036185	peak12084
sgRNA_21656	chr22	19085362	19085385	peak12085
sgRNA_21657	chr22	19085304	19085327	peak12085
sgRNA_21658	chr22	19085362	19085385	peak12085
sgRNA_21659	chr22	19085304	19085327	peak12085
sgRNA_21660	chr22	19085362	19085385	peak12085
sgRNA_21661	chr22	19106400	19106423	peak12086
sgRNA_21662	chr22	19106400	19106423	peak12086
sgRNA_21663	chr22	19106400	19106423	peak12086
sgRNA_21664	chr22	19106400	19106423	peak12086
sgRNA_21665	chr22	19106400	19106423	peak12086
sgRNA_21666	chr22	19122482	19122505	peak12087
sgRNA_21667	chr22	19122534	19122557	peak12087
sgRNA_21668	chr22	19122743	19122766	peak12087
sgRNA_21669	chr22	19122745	19122768	peak12087
sgRNA_21670	chr22	19123127	19123150	peak12087
sgRNA_21671	chr22	19144830	19144853	peak12088
sgRNA_21672	chr22	19144832	19144855	peak12088
sgRNA_21673	chr22	19144848	19144871	peak12088
sgRNA_21674	chr22	19144849	19144872	peak12088
sgRNA_21675	chr22	19144850	19144873	peak12088
sgRNA_21676	chr22	19171842	19171865	peak12089
sgRNA_21677	chr22	19172061	19172084	peak12089
sgRNA_21678	chr22	19172089	19172112	peak12089
sgRNA_21679	chr22	19172104	19172127	peak12089
sgRNA_21680	chr22	19172104	19172127	peak12089
sgRNA_21681	chr22	19178551	19178574	peak12090
sgRNA_21682	chr22	19178723	19178746	peak12090
sgRNA_21683	chr22	19179017	19179040	peak12090
sgRNA_21684	chr22	19179034	19179057	peak12090
sgRNA_21685	chr22	19179049	19179072	peak12090
sgRNA_21686	chr22	19179514	19179537	peak12091
sgRNA_21687	chr22	19179590	19179613	peak12091
sgRNA_21688	chr22	19179602	19179625	peak12091
sgRNA_21689	chr22	19179655	19179678	peak12091
sgRNA_21690	chr22	19179659	19179682	peak12091
sgRNA_21691	chr22	19331374	19331397	peak12092
sgRNA_21692	chr22	19331449	19331472	peak12092
sgRNA_21693	chr22	19331466	19331489	peak12092
sgRNA_21694	chr22	19331498	19331521	peak12092
sgRNA_21695	chr22	19331509	19331532	peak12092
sgRNA_21696	chr22	19431233	19431256	peak12093
sgRNA_21697	chr22	19431275	19431298	peak12093
sgRNA_21698	chr22	19431288	19431311	peak12093
sgRNA_21699	chr22	19431304	19431327	peak12093
sgRNA_21700	chr22	19431324	19431347	peak12093
sgRNA_21701	chr22	19432359	19432382	peak12094
sgRNA_21702	chr22	19432376	19432399	peak12094
sgRNA_21703	chr22	19432562	19432585	peak12094
sgRNA_21704	chr22	19432585	19432608	peak12094
sgRNA_21705	chr22	19432710	19432733	peak12094
sgRNA_21706	chr22	19447757	19447780	peak12095
sgRNA_21707	chr22	19447895	19447918	peak12095
sgRNA_21708	chr22	19447993	19448016	peak12095
sgRNA_21709	chr22	19448015	19448038	peak12095
sgRNA_21710	chr22	19448105	19448128	peak12095
sgRNA_21711	chr22	19479958	19479981	peak12096
sgRNA_21712	chr22	19479961	19479984	peak12096
sgRNA_21713	chr22	19479983	19480006	peak12096
sgRNA_21714	chr22	19480398	19480421	peak12096
sgRNA_21715	chr22	19480530	19480553	peak12096
sgRNA_21716	chr22	19607424	19607447	peak12097
sgRNA_21717	chr22	19607426	19607449	peak12097
sgRNA_21718	chr22	19607597	19607620	peak12097
sgRNA_21719	chr22	19607353	19607376	peak12097
sgRNA_21720	chr22	19607368	19607391	peak12097
sgRNA_21721	chr22	19621497	19621520	peak12098
sgRNA_21722	chr22	19621498	19621521	peak12098
sgRNA_21723	chr22	19621510	19621533	peak12098
sgRNA_21724	chr22	19621676	19621699	peak12098
sgRNA_21725	chr22	19621682	19621705	peak12098
sgRNA_21726	chr22	19705885	19705908	peak12099
sgRNA_21727	chr22	19705894	19705917	peak12099
sgRNA_21728	chr22	19705916	19705939	peak12099
sgRNA_21729	chr22	19705966	19705989	peak12099
sgRNA_21730	chr22	19705972	19705995	peak12099
sgRNA_21731	chr1	8525963	8525986	peak121
sgRNA_21732	chr1	8526023	8526046	peak121
sgRNA_21733	chr1	8526097	8526120	peak121
sgRNA_21734	chr1	8526180	8526203	peak121
sgRNA_21735	chr1	8526235	8526258	peak121
sgRNA_21736	chr22	19854731	19854754	peak12100
sgRNA_21737	chr22	19854975	19854998	peak12100
sgRNA_21738	chr22	19855114	19855137	peak12100
sgRNA_21739	chr22	19855285	19855308	peak12100
sgRNA_21740	chr22	19855423	19855446	peak12100
sgRNA_21741	chr22	19881316	19881339	peak12101
sgRNA_21742	chr22	19881368	19881391	peak12101
sgRNA_21743	chr22	19881629	19881652	peak12101
sgRNA_21744	chr22	19881730	19881753	peak12101
sgRNA_21745	chr22	19881881	19881904	peak12101
sgRNA_21746	chr22	19891779	19891802	peak12102
sgRNA_21747	chr22	19891780	19891803	peak12102
sgRNA_21748	chr22	19891836	19891859	peak12102
sgRNA_21749	chr22	19891851	19891874	peak12102
sgRNA_21750	chr22	19891856	19891879	peak12102
sgRNA_21751	chr22	19903648	19903671	peak12103
sgRNA_21752	chr22	19903649	19903672	peak12103
sgRNA_21753	chr22	19903722	19903745	peak12103
sgRNA_21754	chr22	19903727	19903750	peak12103
sgRNA_21755	chr22	19903738	19903761	peak12103
sgRNA_21756	chr22	19962731	19962754	peak12104
sgRNA_21757	chr22	19962736	19962759	peak12104
sgRNA_21758	chr22	19962759	19962782	peak12104
sgRNA_21759	chr22	19962781	19962804	peak12104
sgRNA_21760	chr22	19962798	19962821	peak12104
sgRNA_21761	chr22	19963166	19963189	peak12105
sgRNA_21762	chr22	19963178	19963201	peak12105
sgRNA_21763	chr22	19963221	19963244	peak12105
sgRNA_21764	chr22	19963222	19963245	peak12105
sgRNA_21765	chr22	19963230	19963253	peak12105
sgRNA_21766	chr22	19987493	19987516	peak12106
sgRNA_21767	chr22	19987504	19987527	peak12106
sgRNA_21768	chr22	19987517	19987540	peak12106
sgRNA_21769	chr22	19987521	19987544	peak12106
sgRNA_21770	chr22	19987615	19987638	peak12106
sgRNA_21771	chr22	20021021	20021044	peak12107
sgRNA_21772	chr22	20021033	20021056	peak12107
sgRNA_21773	chr22	20021098	20021121	peak12107
sgRNA_21774	chr22	20021149	20021172	peak12107
sgRNA_21775	chr22	20021157	20021180	peak12107
sgRNA_21776	chr22	20080620	20080643	peak12108
sgRNA_21777	chr22	20080950	20080973	peak12108
sgRNA_21778	chr22	20080994	20081017	peak12108
sgRNA_21779	chr22	20081080	20081103	peak12108
sgRNA_21780	chr22	20081183	20081206	peak12108
sgRNA_21781	chr22	20117213	20117236	peak12109
sgRNA_21782	chr22	20117241	20117264	peak12109
sgRNA_21783	chr22	20117345	20117368	peak12109
sgRNA_21784	chr22	20117380	20117403	peak12109
sgRNA_21785	chr22	20117450	20117473	peak12109
sgRNA_21786	chr22	20240578	20240601	peak12110
sgRNA_21787	chr22	20240579	20240602	peak12110
sgRNA_21788	chr22	20240583	20240606	peak12110
sgRNA_21789	chr22	20240684	20240707	peak12110
sgRNA_21790	chr22	20240690	20240713	peak12110
sgRNA_21791	chr22	20267932	20267955	peak12111
sgRNA_21792	chr22	20268155	20268178	peak12111
sgRNA_21793	chr22	20268208	20268231	peak12111
sgRNA_21794	chr22	20268262	20268285	peak12111
sgRNA_21795	chr22	20268551	20268574	peak12111
sgRNA_21796	chr22	20286061	20286084	peak12112
sgRNA_21797	chr22	20285961	20285984	peak12112
sgRNA_21798	chr22	20286061	20286084	peak12112
sgRNA_21799	chr22	20285961	20285984	peak12112
sgRNA_21800	chr22	20286061	20286084	peak12112
sgRNA_21801	chr22	20320107	20320130	peak12113
sgRNA_21802	chr22	20320159	20320182	peak12113
sgRNA_21803	chr22	20320161	20320184	peak12113
sgRNA_21804	chr22	20320253	20320276	peak12113
sgRNA_21805	chr22	20320299	20320322	peak12113
sgRNA_21806	chr22	20371804	20371827	peak12114
sgRNA_21807	chr22	20371804	20371827	peak12114
sgRNA_21808	chr22	20371804	20371827	peak12114
sgRNA_21809	chr22	20371804	20371827	peak12114
sgRNA_21810	chr22	20371804	20371827	peak12114
sgRNA_21811	chr22	20372801	20372824	peak12115
sgRNA_21812	chr22	20372801	20372824	peak12115
sgRNA_21813	chr22	20372801	20372824	peak12115
sgRNA_21814	chr22	20372801	20372824	peak12115
sgRNA_21815	chr22	20372801	20372824	peak12115
sgRNA_21816	chr22	20394117	20394140	peak12116
sgRNA_21817	chr22	20394135	20394158	peak12116
sgRNA_21818	chr22	20394231	20394254	peak12116
sgRNA_21819	chr22	20394264	20394287	peak12116
sgRNA_21820	chr22	20394542	20394565	peak12116
sgRNA_21821	chr22	20418359	20418382	peak12117
sgRNA_21822	chr22	20418566	20418589	peak12117
sgRNA_21823	chr22	20418568	20418591	peak12117
sgRNA_21824	chr22	20418588	20418611	peak12117
sgRNA_21825	chr22	20418658	20418681	peak12117
sgRNA_21826	chr22	20438093	20438116	peak12118
sgRNA_21827	chr22	20438102	20438125	peak12118
sgRNA_21828	chr22	20438297	20438320	peak12118
sgRNA_21829	chr22	20438348	20438371	peak12118
sgRNA_21830	chr22	20438349	20438372	peak12118
sgRNA_21831	chr22	20456509	20456532	peak12119
sgRNA_21832	chr22	20456553	20456576	peak12119
sgRNA_21833	chr22	20456328	20456351	peak12119
sgRNA_21834	chr22	20456364	20456387	peak12119
sgRNA_21835	chr22	20456372	20456395	peak12119
sgRNA_21836	chr1	149885825	149885848	peak1212
sgRNA_21837	chr1	149885865	149885888	peak1212
sgRNA_21838	chr1	149885959	149885982	peak1212
sgRNA_21839	chr1	149885968	149885991	peak1212
sgRNA_21840	chr1	149885972	149885995	peak1212
sgRNA_21841	chr22	20496036	20496059	peak12120
sgRNA_21842	chr22	20496553	20496576	peak12120
sgRNA_21843	chr22	20496641	20496664	peak12120
sgRNA_21844	chr22	20496672	20496695	peak12120
sgRNA_21845	chr22	20496827	20496850	peak12120
sgRNA_21846	chr22	20507470	20507493	peak12121
sgRNA_21847	chr22	20507735	20507758	peak12121
sgRNA_21848	chr22	20508082	20508105	peak12121
sgRNA_21849	chr22	20508961	20508984	peak12121
sgRNA_21850	chr22	20508982	20509005	peak12121
sgRNA_21851	chr22	20531408	20531431	peak12122
sgRNA_21852	chr22	20531412	20531435	peak12122
sgRNA_21853	chr22	20531416	20531439	peak12122
sgRNA_21854	chr22	20531539	20531562	peak12122
sgRNA_21855	chr22	20531320	20531343	peak12122
sgRNA_21856	chr22	20551119	20551142	peak12123
sgRNA_21857	chr22	20551166	20551189	peak12123
sgRNA_21858	chr22	20551264	20551287	peak12123
sgRNA_21859	chr22	20551303	20551326	peak12123
sgRNA_21860	chr22	20551336	20551359	peak12123
sgRNA_21861	chr22	20606475	20606498	peak12124
sgRNA_21862	chr22	20606476	20606499	peak12124
sgRNA_21863	chr22	20606476	20606499	peak12124
sgRNA_21864	chr22	20606484	20606507	peak12124
sgRNA_21865	chr22	20606494	20606517	peak12124
sgRNA_21866	chr22	20635289	20635312	peak12125
sgRNA_21867	chr22	20635290	20635313	peak12125
sgRNA_21868	chr22	20635429	20635452	peak12125
sgRNA_21869	chr22	20635288	20635311	peak12125
sgRNA_21870	chr22	20635289	20635312	peak12125
sgRNA_21871	chr22	20656878	20656901	peak12126
sgRNA_21872	chr22	20656907	20656930	peak12126
sgRNA_21873	chr22	20656943	20656966	peak12126
sgRNA_21874	chr22	20656947	20656970	peak12126
sgRNA_21875	chr22	20657186	20657209	peak12126
sgRNA_21876	chr22	20703267	20703290	peak12127
sgRNA_21877	chr22	20703268	20703291	peak12127
sgRNA_21878	chr22	20703271	20703294	peak12127
sgRNA_21879	chr22	20703278	20703301	peak12127
sgRNA_21880	chr22	20703598	20703621	peak12127
sgRNA_21881	chr22	20858720	20858743	peak12128
sgRNA_21882	chr22	20858979	20859002	peak12128
sgRNA_21883	chr22	20859005	20859028	peak12128
sgRNA_21884	chr22	20859020	20859043	peak12128
sgRNA_21885	chr22	20859593	20859616	peak12128
sgRNA_21886	chr22	20885729	20885752	peak12129
sgRNA_21887	chr22	20885730	20885753	peak12129
sgRNA_21888	chr22	20885934	20885957	peak12129
sgRNA_21889	chr22	20885970	20885993	peak12129
sgRNA_21890	chr22	20886052	20886075	peak12129
sgRNA_21891	chr1	149886772	149886795	peak1213
sgRNA_21892	chr1	149886824	149886847	peak1213
sgRNA_21893	chr1	149886871	149886894	peak1213
sgRNA_21894	chr1	149886875	149886898	peak1213
sgRNA_21895	chr1	149886915	149886938	peak1213
sgRNA_21896	chr22	20917492	20917515	peak12130
sgRNA_21897	chr22	20917939	20917962	peak12130
sgRNA_21898	chr22	20917942	20917965	peak12130
sgRNA_21899	chr22	20917969	20917992	peak12130
sgRNA_21900	chr22	20918030	20918053	peak12130
sgRNA_21901	chr22	20982160	20982183	peak12131
sgRNA_21902	chr22	20982192	20982215	peak12131
sgRNA_21903	chr22	20982455	20982478	peak12131
sgRNA_21904	chr22	20982510	20982533	peak12131
sgRNA_21905	chr22	20982546	20982569	peak12131
sgRNA_21906	chr22	21002206	21002229	peak12132
sgRNA_21907	chr22	21002293	21002316	peak12132
sgRNA_21908	chr22	21002345	21002368	peak12132
sgRNA_21909	chr22	21002409	21002432	peak12132
sgRNA_21910	chr22	21002443	21002466	peak12132
sgRNA_21911	chr22	21014210	21014233	peak12133
sgRNA_21912	chr22	21014258	21014281	peak12133
sgRNA_21913	chr22	21014354	21014377	peak12133
sgRNA_21914	chr22	21014450	21014473	peak12133
sgRNA_21915	chr22	21014478	21014501	peak12133
sgRNA_21916	chr22	21015092	21015115	peak12134
sgRNA_21917	chr22	21015092	21015115	peak12134
sgRNA_21918	chr22	21015092	21015115	peak12134
sgRNA_21919	chr22	21015092	21015115	peak12134
sgRNA_21920	chr22	21015092	21015115	peak12134
sgRNA_21921	chr22	21045782	21045805	peak12135
sgRNA_21922	chr22	21045920	21045943	peak12135
sgRNA_21923	chr22	21045955	21045978	peak12135
sgRNA_21924	chr22	21045972	21045995	peak12135
sgRNA_21925	chr22	21046158	21046181	peak12135
sgRNA_21926	chr22	21052288	21052311	peak12136
sgRNA_21927	chr22	21052291	21052314	peak12136
sgRNA_21928	chr22	21052345	21052368	peak12136
sgRNA_21929	chr22	21052359	21052382	peak12136
sgRNA_21930	chr22	21052367	21052390	peak12136
sgRNA_21931	chr22	21102951	21102974	peak12137
sgRNA_21932	chr22	21102995	21103018	peak12137
sgRNA_21933	chr22	21103007	21103030	peak12137
sgRNA_21934	chr22	21103043	21103066	peak12137
sgRNA_21935	chr22	21103082	21103105	peak12137
sgRNA_21936	chr1	149887987	149888010	peak1214
sgRNA_21937	chr1	149888081	149888104	peak1214
sgRNA_21938	chr1	149888160	149888183	peak1214
sgRNA_21939	chr1	149888339	149888362	peak1214
sgRNA_21940	chr1	149888539	149888562	peak1214
sgRNA_21941	chr22	21417980	21418003	peak12140
sgRNA_21942	chr22	21417979	21418002	peak12140
sgRNA_21943	chr22	21417980	21418003	peak12140
sgRNA_21944	chr22	21417979	21418002	peak12140
sgRNA_21945	chr22	21417980	21418003	peak12140
sgRNA_21946	chr22	21469579	21469602	peak12143
sgRNA_21947	chr22	21469575	21469598	peak12143
sgRNA_21948	chr22	21469579	21469602	peak12143
sgRNA_21949	chr22	21469575	21469598	peak12143
sgRNA_21950	chr22	21469579	21469602	peak12143
sgRNA_21951	chr22	21568045	21568068	peak12149
sgRNA_21952	chr22	21568062	21568085	peak12149
sgRNA_21953	chr22	21568069	21568092	peak12149
sgRNA_21954	chr22	21568084	21568107	peak12149
sgRNA_21955	chr22	21568292	21568315	peak12149
sgRNA_21956	chr1	149900194	149900217	peak1215
sgRNA_21957	chr1	149900207	149900230	peak1215
sgRNA_21958	chr1	149900240	149900263	peak1215
sgRNA_21959	chr1	149900323	149900346	peak1215
sgRNA_21960	chr1	149900388	149900411	peak1215
sgRNA_21961	chr22	21599150	21599173	peak12150
sgRNA_21962	chr22	21599152	21599175	peak12150
sgRNA_21963	chr22	21599160	21599183	peak12150
sgRNA_21964	chr22	21599166	21599189	peak12150
sgRNA_21965	chr22	21599279	21599302	peak12150
sgRNA_21966	chr22	21629634	21629657	peak12151
sgRNA_21967	chr22	21629933	21629956	peak12151
sgRNA_21968	chr22	21629961	21629984	peak12151
sgRNA_21969	chr22	21629984	21630007	peak12151
sgRNA_21970	chr22	21630133	21630156	peak12151
sgRNA_21971	chr22	21641651	21641674	peak12152
sgRNA_21972	chr22	21641664	21641687	peak12152
sgRNA_21973	chr22	21641626	21641649	peak12152
sgRNA_21974	chr22	21641631	21641654	peak12152
sgRNA_21975	chr22	21641643	21641666	peak12152
sgRNA_21976	chr22	21642428	21642451	peak12153
sgRNA_21977	chr22	21642872	21642895	peak12153
sgRNA_21978	chr22	21642909	21642932	peak12153
sgRNA_21979	chr22	21643194	21643217	peak12153
sgRNA_21980	chr22	21643201	21643224	peak12153
sgRNA_21981	chr22	21651800	21651823	peak12154
sgRNA_21982	chr22	21652045	21652068	peak12154
sgRNA_21983	chr22	21652126	21652149	peak12154
sgRNA_21984	chr22	21652170	21652193	peak12154
sgRNA_21985	chr22	21652171	21652194	peak12154
sgRNA_21986	chr22	21657970	21657993	peak12155
sgRNA_21987	chr22	21658015	21658038	peak12155
sgRNA_21988	chr22	21658068	21658091	peak12155
sgRNA_21989	chr22	21658295	21658318	peak12155
sgRNA_21990	chr22	21658494	21658517	peak12155
sgRNA_21991	chr22	21666098	21666121	peak12156
sgRNA_21992	chr22	21666321	21666344	peak12156
sgRNA_21993	chr22	21666396	21666419	peak12156
sgRNA_21994	chr22	21666418	21666441	peak12156
sgRNA_21995	chr22	21666445	21666468	peak12156
sgRNA_21996	chr22	21713371	21713394	peak12157
sgRNA_21997	chr22	21713432	21713455	peak12157
sgRNA_21998	chr22	21713451	21713474	peak12157
sgRNA_21999	chr22	21713086	21713109	peak12157
sgRNA_22000	chr22	21713157	21713180	peak12157
sgRNA_22001	chr22	21735817	21735840	peak12158
sgRNA_22002	chr22	21736058	21736081	peak12158
sgRNA_22003	chr22	21736294	21736317	peak12158
sgRNA_22004	chr22	21736309	21736332	peak12158
sgRNA_22005	chr22	21736321	21736344	peak12158
sgRNA_22006	chr22	21867469	21867492	peak12159
sgRNA_22007	chr22	21867471	21867494	peak12159
sgRNA_22008	chr22	21867840	21867863	peak12159
sgRNA_22009	chr22	21868053	21868076	peak12159
sgRNA_22010	chr22	21868071	21868094	peak12159
sgRNA_22011	chr1	149917751	149917774	peak1216
sgRNA_22012	chr1	149917894	149917917	peak1216
sgRNA_22013	chr1	149917910	149917933	peak1216
sgRNA_22014	chr1	149917991	149918014	peak1216
sgRNA_22015	chr1	149918046	149918069	peak1216
sgRNA_22016	chr22	28773164	28773187	peak12160
sgRNA_22017	chr22	28773207	28773230	peak12160
sgRNA_22018	chr22	28773215	28773238	peak12160
sgRNA_22019	chr22	28773256	28773279	peak12160
sgRNA_22020	chr22	28773326	28773349	peak12160
sgRNA_22021	chr22	28800801	28800824	peak12161
sgRNA_22022	chr22	28800823	28800846	peak12161
sgRNA_22023	chr22	28800930	28800953	peak12161
sgRNA_22024	chr22	28800945	28800968	peak12161
sgRNA_22025	chr22	28800988	28801011	peak12161
sgRNA_22026	chr22	28883251	28883274	peak12162
sgRNA_22027	chr22	28883490	28883513	peak12162
sgRNA_22028	chr22	28884275	28884298	peak12162
sgRNA_22029	chr22	28884347	28884370	peak12162
sgRNA_22030	chr22	28884746	28884769	peak12162
sgRNA_22031	chr22	28918243	28918266	peak12163
sgRNA_22032	chr22	28918290	28918313	peak12163
sgRNA_22033	chr22	28918402	28918425	peak12163
sgRNA_22034	chr22	28918404	28918427	peak12163
sgRNA_22035	chr22	28918446	28918469	peak12163
sgRNA_22036	chr22	28989466	28989489	peak12164
sgRNA_22037	chr22	28989468	28989491	peak12164
sgRNA_22038	chr22	28989670	28989693	peak12164
sgRNA_22039	chr22	28989799	28989822	peak12164
sgRNA_22040	chr22	28989800	28989823	peak12164
sgRNA_22041	chr22	29004680	29004703	peak12165
sgRNA_22042	chr22	29004848	29004871	peak12165
sgRNA_22043	chr22	29004936	29004959	peak12165
sgRNA_22044	chr22	29005125	29005148	peak12165
sgRNA_22045	chr22	29005183	29005206	peak12165
sgRNA_22046	chr22	29031300	29031323	peak12166
sgRNA_22047	chr22	29031301	29031324	peak12166
sgRNA_22048	chr22	29031646	29031669	peak12166
sgRNA_22049	chr22	29031747	29031770	peak12166
sgRNA_22050	chr22	29031781	29031804	peak12166
sgRNA_22051	chr22	29060374	29060397	peak12167
sgRNA_22052	chr22	29060393	29060416	peak12167
sgRNA_22053	chr22	29060522	29060545	peak12167
sgRNA_22054	chr22	29060334	29060357	peak12167
sgRNA_22055	chr22	29060374	29060397	peak12167
sgRNA_22056	chr22	29152407	29152430	peak12168
sgRNA_22057	chr22	29152481	29152504	peak12168
sgRNA_22058	chr22	29152574	29152597	peak12168
sgRNA_22059	chr22	29152713	29152736	peak12168
sgRNA_22060	chr22	29152755	29152778	peak12168
sgRNA_22061	chr22	29268001	29268024	peak12169
sgRNA_22062	chr22	29268344	29268367	peak12169
sgRNA_22063	chr22	29268717	29268740	peak12169
sgRNA_22064	chr22	29268719	29268742	peak12169
sgRNA_22065	chr22	29269093	29269116	peak12169
sgRNA_22066	chr1	149927974	149927997	peak1217
sgRNA_22067	chr1	149928008	149928031	peak1217
sgRNA_22068	chr1	149928149	149928172	peak1217
sgRNA_22069	chr1	149928328	149928351	peak1217
sgRNA_22070	chr1	149928449	149928472	peak1217
sgRNA_22071	chr22	29306660	29306683	peak12170
sgRNA_22072	chr22	29306840	29306863	peak12170
sgRNA_22073	chr22	29307047	29307070	peak12170
sgRNA_22074	chr22	29307052	29307075	peak12170
sgRNA_22075	chr22	29307056	29307079	peak12170
sgRNA_22076	chr22	29310959	29310982	peak12171
sgRNA_22077	chr22	29310989	29311012	peak12171
sgRNA_22078	chr22	29311081	29311104	peak12171
sgRNA_22079	chr22	29311096	29311119	peak12171
sgRNA_22080	chr22	29311158	29311181	peak12171
sgRNA_22081	chr22	29369651	29369674	peak12172
sgRNA_22082	chr22	29369481	29369504	peak12172
sgRNA_22083	chr22	29369551	29369574	peak12172
sgRNA_22084	chr22	29369618	29369641	peak12172
sgRNA_22085	chr22	29369625	29369648	peak12172
sgRNA_22086	chr22	29388676	29388699	peak12173
sgRNA_22087	chr22	29388685	29388708	peak12173
sgRNA_22088	chr22	29388702	29388725	peak12173
sgRNA_22089	chr22	29388752	29388775	peak12173
sgRNA_22090	chr22	29388755	29388778	peak12173
sgRNA_22091	chr22	29395140	29395163	peak12174
sgRNA_22092	chr22	29395161	29395184	peak12174
sgRNA_22093	chr22	29395231	29395254	peak12174
sgRNA_22094	chr22	29395271	29395294	peak12174
sgRNA_22095	chr22	29395481	29395504	peak12174
sgRNA_22096	chr22	29553756	29553779	peak12175
sgRNA_22097	chr22	29553771	29553794	peak12175
sgRNA_22098	chr22	29553920	29553943	peak12175
sgRNA_22099	chr22	29553965	29553988	peak12175
sgRNA_22100	chr22	29553967	29553990	peak12175
sgRNA_22101	chr22	29581044	29581067	peak12176
sgRNA_22102	chr22	29581071	29581094	peak12176
sgRNA_22103	chr22	29581206	29581229	peak12176
sgRNA_22104	chr22	29581258	29581281	peak12176
sgRNA_22105	chr22	29581316	29581339	peak12176
sgRNA_22106	chr22	29603606	29603629	peak12177
sgRNA_22107	chr22	29603629	29603652	peak12177
sgRNA_22108	chr22	29603706	29603729	peak12177
sgRNA_22109	chr22	29604066	29604089	peak12177
sgRNA_22110	chr22	29604091	29604114	peak12177
sgRNA_22111	chr22	29690167	29690190	peak12179
sgRNA_22112	chr22	29689923	29689946	peak12179
sgRNA_22113	chr22	29690019	29690042	peak12179
sgRNA_22114	chr22	29690056	29690079	peak12179
sgRNA_22115	chr22	29690140	29690163	peak12179
sgRNA_22116	chr1	149937169	149937192	peak1218
sgRNA_22117	chr1	149937434	149937457	peak1218
sgRNA_22118	chr1	149937500	149937523	peak1218
sgRNA_22119	chr1	149937539	149937562	peak1218
sgRNA_22120	chr1	149937591	149937614	peak1218
sgRNA_22121	chr22	29767497	29767520	peak12180
sgRNA_22122	chr22	29767524	29767547	peak12180
sgRNA_22123	chr22	29767526	29767549	peak12180
sgRNA_22124	chr22	29767527	29767550	peak12180
sgRNA_22125	chr22	29767568	29767591	peak12180
sgRNA_22126	chr22	29872266	29872289	peak12181
sgRNA_22127	chr22	29872276	29872299	peak12181
sgRNA_22128	chr22	29872287	29872310	peak12181
sgRNA_22129	chr22	29872404	29872427	peak12181
sgRNA_22130	chr22	29872749	29872772	peak12181
sgRNA_22131	chr22	29883357	29883380	peak12182
sgRNA_22132	chr22	29883388	29883411	peak12182
sgRNA_22133	chr22	29883702	29883725	peak12182
sgRNA_22134	chr22	29883705	29883728	peak12182
sgRNA_22135	chr22	29883706	29883729	peak12182
sgRNA_22136	chr22	29914304	29914327	peak12183
sgRNA_22137	chr22	29914147	29914170	peak12183
sgRNA_22138	chr22	29914304	29914327	peak12183
sgRNA_22139	chr22	29914147	29914170	peak12183
sgRNA_22140	chr22	29914304	29914327	peak12183
sgRNA_22141	chr22	30185269	30185292	peak12184
sgRNA_22142	chr22	30185292	30185315	peak12184
sgRNA_22143	chr22	30185094	30185117	peak12184
sgRNA_22144	chr22	30185188	30185211	peak12184
sgRNA_22145	chr22	30185194	30185217	peak12184
sgRNA_22146	chr22	30196494	30196517	peak12185
sgRNA_22147	chr22	30196629	30196652	peak12185
sgRNA_22148	chr22	30196956	30196979	peak12185
sgRNA_22149	chr22	30197002	30197025	peak12185
sgRNA_22150	chr22	30197027	30197050	peak12185
sgRNA_22151	chr22	30215149	30215172	peak12186
sgRNA_22152	chr22	30215153	30215176	peak12186
sgRNA_22153	chr22	30214879	30214902	peak12186
sgRNA_22154	chr22	30214891	30214914	peak12186
sgRNA_22155	chr22	30214892	30214915	peak12186
sgRNA_22156	chr22	30221143	30221166	peak12187
sgRNA_22157	chr22	30221144	30221167	peak12187
sgRNA_22158	chr22	30220981	30221004	peak12187
sgRNA_22159	chr22	30221041	30221064	peak12187
sgRNA_22160	chr22	30221117	30221140	peak12187
sgRNA_22161	chr22	30224313	30224336	peak12188
sgRNA_22162	chr22	30224350	30224373	peak12188
sgRNA_22163	chr22	30224375	30224398	peak12188
sgRNA_22164	chr22	30224378	30224401	peak12188
sgRNA_22165	chr22	30224265	30224288	peak12188
sgRNA_22166	chr22	30289689	30289712	peak12189
sgRNA_22167	chr22	30290142	30290165	peak12189
sgRNA_22168	chr22	30290144	30290167	peak12189
sgRNA_22169	chr22	30290145	30290168	peak12189
sgRNA_22170	chr22	30290150	30290173	peak12189
sgRNA_22171	chr1	149939163	149939186	peak1219
sgRNA_22172	chr1	149939340	149939363	peak1219
sgRNA_22173	chr1	149939402	149939425	peak1219
sgRNA_22174	chr1	149939429	149939452	peak1219
sgRNA_22175	chr1	149939433	149939456	peak1219
sgRNA_22176	chr22	30326765	30326788	peak12190
sgRNA_22177	chr22	30326936	30326959	peak12190
sgRNA_22178	chr22	30326963	30326986	peak12190
sgRNA_22179	chr22	30327019	30327042	peak12190
sgRNA_22180	chr22	30327132	30327155	peak12190
sgRNA_22181	chr22	30356804	30356827	peak12191
sgRNA_22182	chr22	30356874	30356897	peak12191
sgRNA_22183	chr22	30356990	30357013	peak12191
sgRNA_22184	chr22	30357039	30357062	peak12191
sgRNA_22185	chr22	30357136	30357159	peak12191
sgRNA_22186	chr22	30387479	30387502	peak12192
sgRNA_22187	chr22	30387549	30387572	peak12192
sgRNA_22188	chr22	30387737	30387760	peak12192
sgRNA_22189	chr22	30387754	30387777	peak12192
sgRNA_22190	chr22	30387763	30387786	peak12192
sgRNA_22191	chr22	30397101	30397124	peak12193
sgRNA_22192	chr22	30397425	30397448	peak12193
sgRNA_22193	chr22	30397439	30397462	peak12193
sgRNA_22194	chr22	30397526	30397549	peak12193
sgRNA_22195	chr22	30397729	30397752	peak12193
sgRNA_22196	chr22	30402341	30402364	peak12194
sgRNA_22197	chr22	30402346	30402369	peak12194
sgRNA_22198	chr22	30402538	30402561	peak12194
sgRNA_22199	chr22	30402550	30402573	peak12194
sgRNA_22200	chr22	30402612	30402635	peak12194
sgRNA_22201	chr22	30423985	30424008	peak12195
sgRNA_22202	chr22	30424143	30424166	peak12195
sgRNA_22203	chr22	30424302	30424325	peak12195
sgRNA_22204	chr22	30424395	30424418	peak12195
sgRNA_22205	chr22	30424402	30424425	peak12195
sgRNA_22206	chr22	30425880	30425903	peak12196
sgRNA_22207	chr22	30425895	30425918	peak12196
sgRNA_22208	chr22	30425911	30425934	peak12196
sgRNA_22209	chr22	30425936	30425959	peak12196
sgRNA_22210	chr22	30426132	30426155	peak12196
sgRNA_22211	chr22	30426668	30426691	peak12197
sgRNA_22212	chr22	30426669	30426692	peak12197
sgRNA_22213	chr22	30426672	30426695	peak12197
sgRNA_22214	chr22	30426718	30426741	peak12197
sgRNA_22215	chr22	30426742	30426765	peak12197
sgRNA_22216	chr22	30445283	30445306	peak12198
sgRNA_22217	chr22	30445354	30445377	peak12198
sgRNA_22218	chr22	30445381	30445404	peak12198
sgRNA_22219	chr22	30445688	30445711	peak12198
sgRNA_22220	chr22	30445692	30445715	peak12198
sgRNA_22221	chr22	30505466	30505489	peak12199
sgRNA_22222	chr22	30505659	30505682	peak12199
sgRNA_22223	chr22	30505697	30505720	peak12199
sgRNA_22224	chr22	30505709	30505732	peak12199
sgRNA_22225	chr22	30505805	30505828	peak12199
sgRNA_22226	chr1	8598609	8598632	peak122
sgRNA_22227	chr1	8598768	8598791	peak122
sgRNA_22228	chr1	8598829	8598852	peak122
sgRNA_22229	chr1	8599120	8599143	peak122
sgRNA_22230	chr1	8599121	8599144	peak122
sgRNA_22231	chr1	149962219	149962242	peak1220
sgRNA_22232	chr1	149962112	149962135	peak1220
sgRNA_22233	chr1	149962219	149962242	peak1220
sgRNA_22234	chr1	149962112	149962135	peak1220
sgRNA_22235	chr1	149962219	149962242	peak1220
sgRNA_22236	chr22	30568385	30568408	peak12200
sgRNA_22237	chr22	30568430	30568453	peak12200
sgRNA_22238	chr22	30568431	30568454	peak12200
sgRNA_22239	chr22	30568433	30568456	peak12200
sgRNA_22240	chr22	30568707	30568730	peak12200
sgRNA_22241	chr22	30592186	30592209	peak12201
sgRNA_22242	chr22	30592299	30592322	peak12201
sgRNA_22243	chr22	30592310	30592333	peak12201
sgRNA_22244	chr22	30592355	30592378	peak12201
sgRNA_22245	chr22	30592368	30592391	peak12201
sgRNA_22246	chr22	30607220	30607243	peak12202
sgRNA_22247	chr22	30607280	30607303	peak12202
sgRNA_22248	chr22	30607425	30607448	peak12202
sgRNA_22249	chr22	30607428	30607451	peak12202
sgRNA_22250	chr22	30607493	30607516	peak12202
sgRNA_22251	chr22	30636190	30636213	peak12203
sgRNA_22252	chr22	30636195	30636218	peak12203
sgRNA_22253	chr22	30636233	30636256	peak12203
sgRNA_22254	chr22	30636635	30636658	peak12203
sgRNA_22255	chr22	30636662	30636685	peak12203
sgRNA_22256	chr22	30668048	30668071	peak12204
sgRNA_22257	chr22	30668165	30668188	peak12204
sgRNA_22258	chr22	30668222	30668245	peak12204
sgRNA_22259	chr22	30668331	30668354	peak12204
sgRNA_22260	chr22	30668332	30668355	peak12204
sgRNA_22261	chr22	30694960	30694983	peak12205
sgRNA_22262	chr22	30694993	30695016	peak12205
sgRNA_22263	chr22	30695101	30695124	peak12205
sgRNA_22264	chr22	30695548	30695571	peak12205
sgRNA_22265	chr22	30695662	30695685	peak12205
sgRNA_22266	chr22	30764141	30764164	peak12206
sgRNA_22267	chr22	30764211	30764234	peak12206
sgRNA_22268	chr22	30764247	30764270	peak12206
sgRNA_22269	chr22	30764383	30764406	peak12206
sgRNA_22270	chr22	30764421	30764444	peak12206
sgRNA_22271	chr22	30802752	30802775	peak12207
sgRNA_22272	chr22	30802839	30802862	peak12207
sgRNA_22273	chr22	30802917	30802940	peak12207
sgRNA_22274	chr22	30803057	30803080	peak12207
sgRNA_22275	chr22	30803257	30803280	peak12207
sgRNA_22276	chr22	30806756	30806779	peak12208
sgRNA_22277	chr22	30806800	30806823	peak12208
sgRNA_22278	chr22	30806451	30806474	peak12208
sgRNA_22279	chr22	30806485	30806508	peak12208
sgRNA_22280	chr22	30806490	30806513	peak12208
sgRNA_22281	chr22	34975985	34976008	peak12209
sgRNA_22282	chr22	34975842	34975865	peak12209
sgRNA_22283	chr22	34975985	34976008	peak12209
sgRNA_22284	chr22	34975842	34975865	peak12209
sgRNA_22285	chr22	34975985	34976008	peak12209
sgRNA_22286	chr1	150010443	150010466	peak1221
sgRNA_22287	chr1	150010592	150010615	peak1221
sgRNA_22288	chr1	150010607	150010630	peak1221
sgRNA_22289	chr1	150010822	150010845	peak1221
sgRNA_22290	chr1	150010882	150010905	peak1221
sgRNA_22291	chr22	35024232	35024255	peak12210
sgRNA_22292	chr22	35024249	35024272	peak12210
sgRNA_22293	chr22	35024264	35024287	peak12210
sgRNA_22294	chr22	35024366	35024389	peak12210
sgRNA_22295	chr22	35024426	35024449	peak12210
sgRNA_22296	chr22	35037481	35037504	peak12211
sgRNA_22297	chr22	35037504	35037527	peak12211
sgRNA_22298	chr22	35037522	35037545	peak12211
sgRNA_22299	chr22	35037530	35037553	peak12211
sgRNA_22300	chr22	35037531	35037554	peak12211
sgRNA_22301	chr22	35257976	35257999	peak12212
sgRNA_22302	chr22	35258035	35258058	peak12212
sgRNA_22303	chr22	35258126	35258149	peak12212
sgRNA_22304	chr22	35258199	35258222	peak12212
sgRNA_22305	chr22	35258271	35258294	peak12212
sgRNA_22306	chr22	35299947	35299970	peak12213
sgRNA_22307	chr22	35299959	35299982	peak12213
sgRNA_22308	chr22	35300022	35300045	peak12213
sgRNA_22309	chr22	35300285	35300308	peak12213
sgRNA_22310	chr22	35300476	35300499	peak12213
sgRNA_22311	chr22	35351046	35351069	peak12214
sgRNA_22312	chr22	35351222	35351245	peak12214
sgRNA_22313	chr22	35351324	35351347	peak12214
sgRNA_22314	chr22	35351340	35351363	peak12214
sgRNA_22315	chr22	35351386	35351409	peak12214
sgRNA_22316	chr22	35377071	35377094	peak12215
sgRNA_22317	chr22	35377111	35377134	peak12215
sgRNA_22318	chr22	35377173	35377196	peak12215
sgRNA_22319	chr22	35377176	35377199	peak12215
sgRNA_22320	chr22	35377200	35377223	peak12215
sgRNA_22321	chr22	35377933	35377956	peak12216
sgRNA_22322	chr22	35377964	35377987	peak12216
sgRNA_22323	chr22	35378027	35378050	peak12216
sgRNA_22324	chr22	35378039	35378062	peak12216
sgRNA_22325	chr22	35378040	35378063	peak12216
sgRNA_22326	chr22	35381151	35381174	peak12217
sgRNA_22327	chr22	35381166	35381189	peak12217
sgRNA_22328	chr22	35381341	35381364	peak12217
sgRNA_22329	chr22	35381345	35381368	peak12217
sgRNA_22330	chr22	35381581	35381604	peak12217
sgRNA_22331	chr22	35400133	35400156	peak12218
sgRNA_22332	chr22	35400179	35400202	peak12218
sgRNA_22333	chr22	35400353	35400376	peak12218
sgRNA_22334	chr22	35400600	35400623	peak12218
sgRNA_22335	chr22	35400693	35400716	peak12218
sgRNA_22336	chr22	35421266	35421289	peak12219
sgRNA_22337	chr22	35421329	35421352	peak12219
sgRNA_22338	chr22	35421366	35421389	peak12219
sgRNA_22339	chr22	35421210	35421233	peak12219
sgRNA_22340	chr22	35421233	35421256	peak12219
sgRNA_22341	chr1	150017585	150017608	peak1222
sgRNA_22342	chr1	150017639	150017662	peak1222
sgRNA_22343	chr1	150017650	150017673	peak1222
sgRNA_22344	chr1	150017651	150017674	peak1222
sgRNA_22345	chr1	150017668	150017691	peak1222
sgRNA_22346	chr22	35426549	35426572	peak12220
sgRNA_22347	chr22	35426556	35426579	peak12220
sgRNA_22348	chr22	35426633	35426656	peak12220
sgRNA_22349	chr22	35426636	35426659	peak12220
sgRNA_22350	chr22	35426881	35426904	peak12220
sgRNA_22351	chr22	35468097	35468120	peak12221
sgRNA_22352	chr22	35468058	35468081	peak12221
sgRNA_22353	chr22	35468097	35468120	peak12221
sgRNA_22354	chr22	35468058	35468081	peak12221
sgRNA_22355	chr22	35468097	35468120	peak12221
sgRNA_22356	chr22	35548746	35548769	peak12222
sgRNA_22357	chr22	35548757	35548780	peak12222
sgRNA_22358	chr22	35548780	35548803	peak12222
sgRNA_22359	chr22	35548853	35548876	peak12222
sgRNA_22360	chr22	35548856	35548879	peak12222
sgRNA_22361	chr22	35552907	35552930	peak12223
sgRNA_22362	chr22	35552910	35552933	peak12223
sgRNA_22363	chr22	35552913	35552936	peak12223
sgRNA_22364	chr22	35552923	35552946	peak12223
sgRNA_22365	chr22	35552932	35552955	peak12223
sgRNA_22366	chr22	35561911	35561934	peak12224
sgRNA_22367	chr22	35562012	35562035	peak12224
sgRNA_22368	chr22	35562054	35562077	peak12224
sgRNA_22369	chr22	35562164	35562187	peak12224
sgRNA_22370	chr22	35562164	35562187	peak12224
sgRNA_22371	chr22	35681938	35681961	peak12225
sgRNA_22372	chr22	35681761	35681784	peak12225
sgRNA_22373	chr22	35681936	35681959	peak12225
sgRNA_22374	chr22	35681938	35681961	peak12225
sgRNA_22375	chr22	35681761	35681784	peak12225
sgRNA_22376	chr22	35821827	35821850	peak12226
sgRNA_22377	chr22	35821878	35821901	peak12226
sgRNA_22378	chr22	35821930	35821953	peak12226
sgRNA_22379	chr22	35821935	35821958	peak12226
sgRNA_22380	chr22	35821727	35821750	peak12226
sgRNA_22381	chr22	35836428	35836451	peak12227
sgRNA_22382	chr22	35836521	35836544	peak12227
sgRNA_22383	chr22	35836636	35836659	peak12227
sgRNA_22384	chr22	35836384	35836407	peak12227
sgRNA_22385	chr22	35836428	35836451	peak12227
sgRNA_22386	chr22	35986385	35986408	peak12228
sgRNA_22387	chr22	35986121	35986144	peak12228
sgRNA_22388	chr22	35986140	35986163	peak12228
sgRNA_22389	chr22	35986142	35986165	peak12228
sgRNA_22390	chr22	35986257	35986280	peak12228
sgRNA_22391	chr22	36010279	36010302	peak12229
sgRNA_22392	chr22	36010343	36010366	peak12229
sgRNA_22393	chr22	36010346	36010369	peak12229
sgRNA_22394	chr22	36010354	36010377	peak12229
sgRNA_22395	chr22	36010392	36010415	peak12229
sgRNA_22396	chr1	150067655	150067678	peak1223
sgRNA_22397	chr1	150067670	150067693	peak1223
sgRNA_22398	chr1	150067688	150067711	peak1223
sgRNA_22399	chr1	150067707	150067730	peak1223
sgRNA_22400	chr1	150067845	150067868	peak1223
sgRNA_22401	chr22	36028779	36028802	peak12230
sgRNA_22402	chr22	36028976	36028999	peak12230
sgRNA_22403	chr22	36029071	36029094	peak12230
sgRNA_22404	chr22	36029243	36029266	peak12230
sgRNA_22405	chr22	36029273	36029296	peak12230
sgRNA_22406	chr22	36066101	36066124	peak12231
sgRNA_22407	chr22	36066232	36066255	peak12231
sgRNA_22408	chr22	36066266	36066289	peak12231
sgRNA_22409	chr22	36066378	36066401	peak12231
sgRNA_22410	chr22	36066474	36066497	peak12231
sgRNA_22411	chr22	36124184	36124207	peak12232
sgRNA_22412	chr22	36124185	36124208	peak12232
sgRNA_22413	chr22	36124235	36124258	peak12232
sgRNA_22414	chr22	36124314	36124337	peak12232
sgRNA_22415	chr22	36124315	36124338	peak12232
sgRNA_22416	chr22	36188199	36188222	peak12233
sgRNA_22417	chr22	36188211	36188234	peak12233
sgRNA_22418	chr22	36188220	36188243	peak12233
sgRNA_22419	chr22	36188197	36188220	peak12233
sgRNA_22420	chr22	36188199	36188222	peak12233
sgRNA_22421	chr22	36197097	36197120	peak12234
sgRNA_22422	chr22	36197097	36197120	peak12234
sgRNA_22423	chr22	36197097	36197120	peak12234
sgRNA_22424	chr22	36197097	36197120	peak12234
sgRNA_22425	chr22	36197097	36197120	peak12234
sgRNA_22426	chr22	36239689	36239712	peak12235
sgRNA_22427	chr22	36239852	36239875	peak12235
sgRNA_22428	chr22	36239853	36239876	peak12235
sgRNA_22429	chr22	36239856	36239879	peak12235
sgRNA_22430	chr22	36239992	36240015	peak12235
sgRNA_22431	chr22	36258893	36258916	peak12236
sgRNA_22432	chr22	36258894	36258917	peak12236
sgRNA_22433	chr22	36258896	36258919	peak12236
sgRNA_22434	chr22	36259145	36259168	peak12236
sgRNA_22435	chr22	36259159	36259182	peak12236
sgRNA_22436	chr22	36259778	36259801	peak12237
sgRNA_22437	chr22	36259779	36259802	peak12237
sgRNA_22438	chr22	36259785	36259808	peak12237
sgRNA_22439	chr22	36259786	36259809	peak12237
sgRNA_22440	chr22	36259787	36259810	peak12237
sgRNA_22441	chr22	36286552	36286575	peak12238
sgRNA_22442	chr22	36286553	36286576	peak12238
sgRNA_22443	chr22	36286786	36286809	peak12238
sgRNA_22444	chr22	36286956	36286979	peak12238
sgRNA_22445	chr22	36287039	36287062	peak12238
sgRNA_22446	chr22	36329409	36329432	peak12239
sgRNA_22447	chr22	36329422	36329445	peak12239
sgRNA_22448	chr22	36329662	36329685	peak12239
sgRNA_22449	chr22	36329681	36329704	peak12239
sgRNA_22450	chr22	36329738	36329761	peak12239
sgRNA_22451	chr1	150150538	150150561	peak1224
sgRNA_22452	chr1	150150590	150150613	peak1224
sgRNA_22453	chr1	150150696	150150719	peak1224
sgRNA_22454	chr1	150150698	150150721	peak1224
sgRNA_22455	chr1	150150700	150150723	peak1224
sgRNA_22456	chr22	36331719	36331742	peak12240
sgRNA_22457	chr22	36331732	36331755	peak12240
sgRNA_22458	chr22	36331736	36331759	peak12240
sgRNA_22459	chr22	36331755	36331778	peak12240
sgRNA_22460	chr22	36331761	36331784	peak12240
sgRNA_22461	chr22	36352345	36352368	peak12241
sgRNA_22462	chr22	36352472	36352495	peak12241
sgRNA_22463	chr22	36352530	36352553	peak12241
sgRNA_22464	chr22	36352617	36352640	peak12241
sgRNA_22465	chr22	36352675	36352698	peak12241
sgRNA_22466	chr22	36360330	36360353	peak12242
sgRNA_22467	chr22	36360339	36360362	peak12242
sgRNA_22468	chr22	36360204	36360227	peak12242
sgRNA_22469	chr22	36360246	36360269	peak12242
sgRNA_22470	chr22	36360256	36360279	peak12242
sgRNA_22471	chr22	36368792	36368815	peak12243
sgRNA_22472	chr22	36368851	36368874	peak12243
sgRNA_22473	chr22	36368853	36368876	peak12243
sgRNA_22474	chr22	36368960	36368983	peak12243
sgRNA_22475	chr22	36369014	36369037	peak12243
sgRNA_22476	chr22	36370651	36370674	peak12244
sgRNA_22477	chr22	36370685	36370708	peak12244
sgRNA_22478	chr22	36370759	36370782	peak12244
sgRNA_22479	chr22	36370816	36370839	peak12244
sgRNA_22480	chr22	36370825	36370848	peak12244
sgRNA_22481	chr22	36388397	36388420	peak12245
sgRNA_22482	chr22	36388473	36388496	peak12245
sgRNA_22483	chr22	36388537	36388560	peak12245
sgRNA_22484	chr22	36388572	36388595	peak12245
sgRNA_22485	chr22	36388603	36388626	peak12245
sgRNA_22486	chr22	36410368	36410391	peak12246
sgRNA_22487	chr22	36410473	36410496	peak12246
sgRNA_22488	chr22	36410478	36410501	peak12246
sgRNA_22489	chr22	36410481	36410504	peak12246
sgRNA_22490	chr22	36410560	36410583	peak12246
sgRNA_22491	chr22	36455251	36455274	peak12247
sgRNA_22492	chr22	36455398	36455421	peak12247
sgRNA_22493	chr22	36455558	36455581	peak12247
sgRNA_22494	chr22	36455559	36455582	peak12247
sgRNA_22495	chr22	36455633	36455656	peak12247
sgRNA_22496	chr22	36459585	36459608	peak12248
sgRNA_22497	chr22	36459586	36459609	peak12248
sgRNA_22498	chr22	36459721	36459744	peak12248
sgRNA_22499	chr22	36459724	36459747	peak12248
sgRNA_22500	chr22	36459734	36459757	peak12248
sgRNA_22501	chr22	36481560	36481583	peak12249
sgRNA_22502	chr22	36481563	36481586	peak12249
sgRNA_22503	chr22	36481637	36481660	peak12249
sgRNA_22504	chr22	36482000	36482023	peak12249
sgRNA_22505	chr22	36482108	36482131	peak12249
sgRNA_22506	chr1	150163253	150163276	peak1225
sgRNA_22507	chr1	150163345	150163368	peak1225
sgRNA_22508	chr1	150163538	150163561	peak1225
sgRNA_22509	chr1	150163598	150163621	peak1225
sgRNA_22510	chr1	150163658	150163681	peak1225
sgRNA_22511	chr22	36529103	36529126	peak12250
sgRNA_22512	chr22	36529351	36529374	peak12250
sgRNA_22513	chr22	36529495	36529518	peak12250
sgRNA_22514	chr22	36529850	36529873	peak12250
sgRNA_22515	chr22	36529889	36529912	peak12250
sgRNA_22516	chr22	36554241	36554264	peak12251
sgRNA_22517	chr22	36554299	36554322	peak12251
sgRNA_22518	chr22	36554400	36554423	peak12251
sgRNA_22519	chr22	36554071	36554094	peak12251
sgRNA_22520	chr22	36554241	36554264	peak12251
sgRNA_22521	chr22	36644359	36644382	peak12252
sgRNA_22522	chr22	36644322	36644345	peak12252
sgRNA_22523	chr22	36644359	36644382	peak12252
sgRNA_22524	chr22	36644322	36644345	peak12252
sgRNA_22525	chr22	36644359	36644382	peak12252
sgRNA_22526	chr22	36770652	36770675	peak12253
sgRNA_22527	chr22	36770653	36770676	peak12253
sgRNA_22528	chr22	36770654	36770677	peak12253
sgRNA_22529	chr22	36770782	36770805	peak12253
sgRNA_22530	chr22	36770823	36770846	peak12253
sgRNA_22531	chr22	36776545	36776568	peak12254
sgRNA_22532	chr22	36776563	36776586	peak12254
sgRNA_22533	chr22	36776598	36776621	peak12254
sgRNA_22534	chr22	36776604	36776627	peak12254
sgRNA_22535	chr22	36776659	36776682	peak12254
sgRNA_22536	chr22	36782307	36782330	peak12255
sgRNA_22537	chr22	36782418	36782441	peak12255
sgRNA_22538	chr22	36782455	36782478	peak12255
sgRNA_22539	chr22	36782561	36782584	peak12255
sgRNA_22540	chr22	36782569	36782592	peak12255
sgRNA_22541	chr22	36822889	36822912	peak12256
sgRNA_22542	chr22	36822916	36822939	peak12256
sgRNA_22543	chr22	36822917	36822940	peak12256
sgRNA_22544	chr22	36822767	36822790	peak12256
sgRNA_22545	chr22	36822811	36822834	peak12256
sgRNA_22546	chr22	36856595	36856618	peak12257
sgRNA_22547	chr22	36856635	36856658	peak12257
sgRNA_22548	chr22	36856636	36856659	peak12257
sgRNA_22549	chr22	36856638	36856661	peak12257
sgRNA_22550	chr22	36856848	36856871	peak12257
sgRNA_22551	chr22	36978201	36978224	peak12258
sgRNA_22552	chr22	36978262	36978285	peak12258
sgRNA_22553	chr22	36978263	36978286	peak12258
sgRNA_22554	chr22	36978273	36978296	peak12258
sgRNA_22555	chr22	36978097	36978120	peak12258
sgRNA_22556	chr22	37019606	37019629	peak12259
sgRNA_22557	chr22	37019757	37019780	peak12259
sgRNA_22558	chr22	37019880	37019903	peak12259
sgRNA_22559	chr22	37019950	37019973	peak12259
sgRNA_22560	chr22	37020049	37020072	peak12259
sgRNA_22561	chr1	150187451	150187474	peak1226
sgRNA_22562	chr1	150187452	150187475	peak1226
sgRNA_22563	chr1	150187456	150187479	peak1226
sgRNA_22564	chr1	150187458	150187481	peak1226
sgRNA_22565	chr1	150187485	150187508	peak1226
sgRNA_22566	chr22	37149955	37149978	peak12260
sgRNA_22567	chr22	37150030	37150053	peak12260
sgRNA_22568	chr22	37150241	37150264	peak12260
sgRNA_22569	chr22	37150275	37150298	peak12260
sgRNA_22570	chr22	37150397	37150420	peak12260
sgRNA_22571	chr22	37175809	37175832	peak12261
sgRNA_22572	chr22	37175980	37176003	peak12261
sgRNA_22573	chr22	37176049	37176072	peak12261
sgRNA_22574	chr22	37176060	37176083	peak12261
sgRNA_22575	chr22	37176064	37176087	peak12261
sgRNA_22576	chr22	37188553	37188576	peak12262
sgRNA_22577	chr22	37188590	37188613	peak12262
sgRNA_22578	chr22	37188594	37188617	peak12262
sgRNA_22579	chr22	37188692	37188715	peak12262
sgRNA_22580	chr22	37188808	37188831	peak12262
sgRNA_22581	chr22	37199571	37199594	peak12263
sgRNA_22582	chr22	37199586	37199609	peak12263
sgRNA_22583	chr22	37199675	37199698	peak12263
sgRNA_22584	chr22	37199841	37199864	peak12263
sgRNA_22585	chr22	37199968	37199991	peak12263
sgRNA_22586	chr22	37218703	37218726	peak12264
sgRNA_22587	chr22	37218735	37218758	peak12264
sgRNA_22588	chr22	37218737	37218760	peak12264
sgRNA_22589	chr22	37218770	37218793	peak12264
sgRNA_22590	chr22	37218782	37218805	peak12264
sgRNA_22591	chr22	37267232	37267255	peak12265
sgRNA_22592	chr22	37267233	37267256	peak12265
sgRNA_22593	chr22	37267282	37267305	peak12265
sgRNA_22594	chr22	37267312	37267335	peak12265
sgRNA_22595	chr22	37267465	37267488	peak12265
sgRNA_22596	chr22	37330620	37330643	peak12266
sgRNA_22597	chr22	37330766	37330789	peak12266
sgRNA_22598	chr22	37330794	37330817	peak12266
sgRNA_22599	chr22	37330611	37330634	peak12266
sgRNA_22600	chr22	37330620	37330643	peak12266
sgRNA_22601	chr22	37394620	37394643	peak12267
sgRNA_22602	chr22	37394649	37394672	peak12267
sgRNA_22603	chr22	37394661	37394684	peak12267
sgRNA_22604	chr22	37394676	37394699	peak12267
sgRNA_22605	chr22	37394725	37394748	peak12267
sgRNA_22606	chr22	37434119	37434142	peak12268
sgRNA_22607	chr22	37434124	37434147	peak12268
sgRNA_22608	chr22	37434130	37434153	peak12268
sgRNA_22609	chr22	37434157	37434180	peak12268
sgRNA_22610	chr22	37434168	37434191	peak12268
sgRNA_22611	chr22	37457774	37457797	peak12269
sgRNA_22612	chr22	37457795	37457818	peak12269
sgRNA_22613	chr22	37457796	37457819	peak12269
sgRNA_22614	chr22	37457384	37457407	peak12269
sgRNA_22615	chr22	37457415	37457438	peak12269
sgRNA_22616	chr1	150213709	150213732	peak1227
sgRNA_22617	chr1	150213718	150213741	peak1227
sgRNA_22618	chr1	150213739	150213762	peak1227
sgRNA_22619	chr1	150213774	150213797	peak1227
sgRNA_22620	chr1	150213892	150213915	peak1227
sgRNA_22621	chr22	37463057	37463080	peak12270
sgRNA_22622	chr22	37463094	37463117	peak12270
sgRNA_22623	chr22	37463139	37463162	peak12270
sgRNA_22624	chr22	37463397	37463420	peak12270
sgRNA_22625	chr22	37463398	37463421	peak12270
sgRNA_22626	chr22	37472512	37472535	peak12271
sgRNA_22627	chr22	37472563	37472586	peak12271
sgRNA_22628	chr22	37472639	37472662	peak12271
sgRNA_22629	chr22	37472646	37472669	peak12271
sgRNA_22630	chr22	37472655	37472678	peak12271
sgRNA_22631	chr22	37526464	37526487	peak12272
sgRNA_22632	chr22	37526474	37526497	peak12272
sgRNA_22633	chr22	37526542	37526565	peak12272
sgRNA_22634	chr22	37526585	37526608	peak12272
sgRNA_22635	chr22	37526586	37526609	peak12272
sgRNA_22636	chr22	37538857	37538880	peak12273
sgRNA_22637	chr22	37539024	37539047	peak12273
sgRNA_22638	chr22	37539034	37539057	peak12273
sgRNA_22639	chr22	37539038	37539061	peak12273
sgRNA_22640	chr22	37539119	37539142	peak12273
sgRNA_22641	chr22	37546100	37546123	peak12274
sgRNA_22642	chr22	37546463	37546486	peak12274
sgRNA_22643	chr22	37546529	37546552	peak12274
sgRNA_22644	chr22	37546862	37546885	peak12274
sgRNA_22645	chr22	37547055	37547078	peak12274
sgRNA_22646	chr22	37561067	37561090	peak12275
sgRNA_22647	chr22	37561129	37561152	peak12275
sgRNA_22648	chr22	37561218	37561241	peak12275
sgRNA_22649	chr22	37561334	37561357	peak12275
sgRNA_22650	chr22	37561404	37561427	peak12275
sgRNA_22651	chr22	37601840	37601863	peak12276
sgRNA_22652	chr22	37601843	37601866	peak12276
sgRNA_22653	chr22	37601844	37601867	peak12276
sgRNA_22654	chr22	37601960	37601983	peak12276
sgRNA_22655	chr22	37602082	37602105	peak12276
sgRNA_22656	chr22	37608756	37608779	peak12277
sgRNA_22657	chr22	37609079	37609102	peak12277
sgRNA_22658	chr22	37609245	37609268	peak12277
sgRNA_22659	chr22	37609260	37609283	peak12277
sgRNA_22660	chr22	37609266	37609289	peak12277
sgRNA_22661	chr22	37633984	37634007	peak12278
sgRNA_22662	chr22	37633987	37634010	peak12278
sgRNA_22663	chr22	37634029	37634052	peak12278
sgRNA_22664	chr22	37634128	37634151	peak12278
sgRNA_22665	chr22	37634221	37634244	peak12278
sgRNA_22666	chr22	37658562	37658585	peak12279
sgRNA_22667	chr22	37658672	37658695	peak12279
sgRNA_22668	chr22	37658681	37658704	peak12279
sgRNA_22669	chr22	37658845	37658868	peak12279
sgRNA_22670	chr22	37659104	37659127	peak12279
sgRNA_22671	chr1	150235121	150235144	peak1228
sgRNA_22672	chr1	150235136	150235159	peak1228
sgRNA_22673	chr1	150235477	150235500	peak1228
sgRNA_22674	chr1	150235598	150235621	peak1228
sgRNA_22675	chr1	150235599	150235622	peak1228
sgRNA_22676	chr22	37686577	37686600	peak12280
sgRNA_22677	chr22	37686579	37686602	peak12280
sgRNA_22678	chr22	37686673	37686696	peak12280
sgRNA_22679	chr22	37686787	37686810	peak12280
sgRNA_22680	chr22	37687023	37687046	peak12280
sgRNA_22681	chr22	37696953	37696976	peak12281
sgRNA_22682	chr22	37697132	37697155	peak12281
sgRNA_22683	chr22	37697290	37697313	peak12281
sgRNA_22684	chr22	37697420	37697443	peak12281
sgRNA_22685	chr22	37697471	37697494	peak12281
sgRNA_22686	chr22	37746514	37746537	peak12282
sgRNA_22687	chr22	37746699	37746722	peak12282
sgRNA_22688	chr22	37746873	37746896	peak12282
sgRNA_22689	chr22	37746888	37746911	peak12282
sgRNA_22690	chr22	37746988	37747011	peak12282
sgRNA_22691	chr22	37768206	37768229	peak12283
sgRNA_22692	chr22	37768241	37768264	peak12283
sgRNA_22693	chr22	37768242	37768265	peak12283
sgRNA_22694	chr22	37768270	37768293	peak12283
sgRNA_22695	chr22	37768346	37768369	peak12283
sgRNA_22696	chr22	37807833	37807856	peak12284
sgRNA_22697	chr22	37807836	37807859	peak12284
sgRNA_22698	chr22	37807906	37807929	peak12284
sgRNA_22699	chr22	37808018	37808041	peak12284
sgRNA_22700	chr22	37808269	37808292	peak12284
sgRNA_22701	chr22	37818772	37818795	peak12285
sgRNA_22702	chr22	37818881	37818904	peak12285
sgRNA_22703	chr22	37818898	37818921	peak12285
sgRNA_22704	chr22	37818940	37818963	peak12285
sgRNA_22705	chr22	37819193	37819216	peak12285
sgRNA_22706	chr22	37844284	37844307	peak12286
sgRNA_22707	chr22	37844307	37844330	peak12286
sgRNA_22708	chr22	37844351	37844374	peak12286
sgRNA_22709	chr22	37844415	37844438	peak12286
sgRNA_22710	chr22	37844427	37844450	peak12286
sgRNA_22711	chr22	37849483	37849506	peak12287
sgRNA_22712	chr22	37849498	37849521	peak12287
sgRNA_22713	chr22	37849655	37849678	peak12287
sgRNA_22714	chr22	37849742	37849765	peak12287
sgRNA_22715	chr22	37849815	37849838	peak12287
sgRNA_22716	chr22	37863578	37863601	peak12288
sgRNA_22717	chr22	37863583	37863606	peak12288
sgRNA_22718	chr22	37863588	37863611	peak12288
sgRNA_22719	chr22	37863641	37863664	peak12288
sgRNA_22720	chr22	37863673	37863696	peak12288
sgRNA_22721	chr22	37887777	37887800	peak12289
sgRNA_22722	chr22	37887796	37887819	peak12289
sgRNA_22723	chr22	37887810	37887833	peak12289
sgRNA_22724	chr22	37887898	37887921	peak12289
sgRNA_22725	chr22	37887905	37887928	peak12289
sgRNA_22726	chr1	150236384	150236407	peak1229
sgRNA_22727	chr1	150236507	150236530	peak1229
sgRNA_22728	chr1	150236512	150236535	peak1229
sgRNA_22729	chr1	150236655	150236678	peak1229
sgRNA_22730	chr1	150236659	150236682	peak1229
sgRNA_22731	chr22	37895340	37895363	peak12290
sgRNA_22732	chr22	37895396	37895419	peak12290
sgRNA_22733	chr22	37895417	37895440	peak12290
sgRNA_22734	chr22	37895440	37895463	peak12290
sgRNA_22735	chr22	37895585	37895608	peak12290
sgRNA_22736	chr22	37906479	37906502	peak12291
sgRNA_22737	chr22	37906635	37906658	peak12291
sgRNA_22738	chr22	37906782	37906805	peak12291
sgRNA_22739	chr22	37906799	37906822	peak12291
sgRNA_22740	chr22	37906838	37906861	peak12291
sgRNA_22741	chr22	37911818	37911841	peak12292
sgRNA_22742	chr22	37911824	37911847	peak12292
sgRNA_22743	chr22	37911597	37911620	peak12292
sgRNA_22744	chr22	37911643	37911666	peak12292
sgRNA_22745	chr22	37911713	37911736	peak12292
sgRNA_22746	chr22	37953671	37953694	peak12293
sgRNA_22747	chr22	37953684	37953707	peak12293
sgRNA_22748	chr22	37953709	37953732	peak12293
sgRNA_22749	chr22	37953728	37953751	peak12293
sgRNA_22750	chr22	37953743	37953766	peak12293
sgRNA_22751	chr22	38000071	38000094	peak12295
sgRNA_22752	chr22	38000072	38000095	peak12295
sgRNA_22753	chr22	38000087	38000110	peak12295
sgRNA_22754	chr22	38000102	38000125	peak12295
sgRNA_22755	chr22	38000111	38000134	peak12295
sgRNA_22756	chr22	38007751	38007774	peak12296
sgRNA_22757	chr22	38007791	38007814	peak12296
sgRNA_22758	chr22	38007800	38007823	peak12296
sgRNA_22759	chr22	38007852	38007875	peak12296
sgRNA_22760	chr22	38007900	38007923	peak12296
sgRNA_22761	chr22	38017411	38017434	peak12297
sgRNA_22762	chr22	38017443	38017466	peak12297
sgRNA_22763	chr22	38017513	38017536	peak12297
sgRNA_22764	chr22	38017560	38017583	peak12297
sgRNA_22765	chr22	38017578	38017601	peak12297
sgRNA_22766	chr22	38052129	38052152	peak12298
sgRNA_22767	chr22	38052160	38052183	peak12298
sgRNA_22768	chr22	38052161	38052184	peak12298
sgRNA_22769	chr22	38052254	38052277	peak12298
sgRNA_22770	chr22	38052323	38052346	peak12298
sgRNA_22771	chr22	38057487	38057510	peak12299
sgRNA_22772	chr22	38057511	38057534	peak12299
sgRNA_22773	chr22	38057611	38057634	peak12299
sgRNA_22774	chr22	38057762	38057785	peak12299
sgRNA_22775	chr22	38057763	38057786	peak12299
sgRNA_22776	chr1	8604210	8604233	peak123
sgRNA_22777	chr1	8604000	8604023	peak123
sgRNA_22778	chr1	8604006	8604029	peak123
sgRNA_22779	chr1	8604085	8604108	peak123
sgRNA_22780	chr1	8604182	8604205	peak123
sgRNA_22781	chr1	150257821	150257844	peak1230
sgRNA_22782	chr1	150257832	150257855	peak1230
sgRNA_22783	chr1	150257928	150257951	peak1230
sgRNA_22784	chr1	150257939	150257962	peak1230
sgRNA_22785	chr1	150258134	150258157	peak1230
sgRNA_22786	chr22	38145703	38145726	peak12300
sgRNA_22787	chr22	38145848	38145871	peak12300
sgRNA_22788	chr22	38145640	38145663	peak12300
sgRNA_22789	chr22	38145674	38145697	peak12300
sgRNA_22790	chr22	38145677	38145700	peak12300
sgRNA_22791	chr22	38154524	38154547	peak12301
sgRNA_22792	chr22	38153930	38153953	peak12301
sgRNA_22793	chr22	38154524	38154547	peak12301
sgRNA_22794	chr22	38153930	38153953	peak12301
sgRNA_22795	chr22	38154524	38154547	peak12301
sgRNA_22796	chr22	38181712	38181735	peak12302
sgRNA_22797	chr22	38181783	38181806	peak12302
sgRNA_22798	chr22	38181841	38181864	peak12302
sgRNA_22799	chr22	38181867	38181890	peak12302
sgRNA_22800	chr22	38181986	38182009	peak12302
sgRNA_22801	chr22	38397311	38397334	peak12305
sgRNA_22802	chr22	38397321	38397344	peak12305
sgRNA_22803	chr22	38397322	38397345	peak12305
sgRNA_22804	chr22	38397323	38397346	peak12305
sgRNA_22805	chr22	38397292	38397315	peak12305
sgRNA_22806	chr22	38398753	38398776	peak12306
sgRNA_22807	chr22	38398946	38398969	peak12306
sgRNA_22808	chr22	38399117	38399140	peak12306
sgRNA_22809	chr22	38399122	38399145	peak12306
sgRNA_22810	chr22	38399126	38399149	peak12306
sgRNA_22811	chr22	38463557	38463580	peak12307
sgRNA_22812	chr22	38463569	38463592	peak12307
sgRNA_22813	chr22	38463604	38463627	peak12307
sgRNA_22814	chr22	38463686	38463709	peak12307
sgRNA_22815	chr22	38463720	38463743	peak12307
sgRNA_22816	chr22	38468166	38468189	peak12308
sgRNA_22817	chr22	38468251	38468274	peak12308
sgRNA_22818	chr22	38468505	38468528	peak12308
sgRNA_22819	chr22	38468509	38468532	peak12308
sgRNA_22820	chr22	38468636	38468659	peak12308
sgRNA_22821	chr22	38506314	38506337	peak12309
sgRNA_22822	chr22	38506370	38506393	peak12309
sgRNA_22823	chr22	38506380	38506403	peak12309
sgRNA_22824	chr22	38506395	38506418	peak12309
sgRNA_22825	chr22	38506505	38506528	peak12309
sgRNA_22826	chr1	150259969	150259992	peak1231
sgRNA_22827	chr1	150259973	150259996	peak1231
sgRNA_22828	chr1	150260107	150260130	peak1231
sgRNA_22829	chr1	150260150	150260173	peak1231
sgRNA_22830	chr1	150260231	150260254	peak1231
sgRNA_22831	chr22	38517042	38517065	peak12310
sgRNA_22832	chr22	38516656	38516679	peak12310
sgRNA_22833	chr22	38516694	38516717	peak12310
sgRNA_22834	chr22	38516713	38516736	peak12310
sgRNA_22835	chr22	38517027	38517050	peak12310
sgRNA_22836	chr22	38570437	38570460	peak12311
sgRNA_22837	chr22	38570517	38570540	peak12311
sgRNA_22838	chr22	38570549	38570572	peak12311
sgRNA_22839	chr22	38570643	38570666	peak12311
sgRNA_22840	chr22	38570838	38570861	peak12311
sgRNA_22841	chr22	38635599	38635622	peak12312
sgRNA_22842	chr22	38635441	38635464	peak12312
sgRNA_22843	chr22	38635525	38635548	peak12312
sgRNA_22844	chr22	38635599	38635622	peak12312
sgRNA_22845	chr22	38635441	38635464	peak12312
sgRNA_22846	chr22	38656905	38656928	peak12313
sgRNA_22847	chr22	38656918	38656941	peak12313
sgRNA_22848	chr22	38656945	38656968	peak12313
sgRNA_22849	chr22	38657057	38657080	peak12313
sgRNA_22850	chr22	38657061	38657084	peak12313
sgRNA_22851	chr22	38657452	38657475	peak12314
sgRNA_22852	chr22	38657453	38657476	peak12314
sgRNA_22853	chr22	38657505	38657528	peak12314
sgRNA_22854	chr22	38657516	38657539	peak12314
sgRNA_22855	chr22	38657534	38657557	peak12314
sgRNA_22856	chr22	38682159	38682182	peak12315
sgRNA_22857	chr22	38682387	38682410	peak12315
sgRNA_22858	chr22	38682433	38682456	peak12315
sgRNA_22859	chr22	38682468	38682491	peak12315
sgRNA_22860	chr22	38682486	38682509	peak12315
sgRNA_22861	chr22	38701131	38701154	peak12316
sgRNA_22862	chr22	38701284	38701307	peak12316
sgRNA_22863	chr22	38701329	38701352	peak12316
sgRNA_22864	chr22	38701405	38701428	peak12316
sgRNA_22865	chr22	38701639	38701662	peak12316
sgRNA_22866	chr22	38706078	38706101	peak12317
sgRNA_22867	chr22	38706239	38706262	peak12317
sgRNA_22868	chr22	38706286	38706309	peak12317
sgRNA_22869	chr22	38706413	38706436	peak12317
sgRNA_22870	chr22	38706424	38706447	peak12317
sgRNA_22871	chr22	38755831	38755854	peak12318
sgRNA_22872	chr22	38755902	38755925	peak12318
sgRNA_22873	chr22	38756100	38756123	peak12318
sgRNA_22874	chr22	38756262	38756285	peak12318
sgRNA_22875	chr22	38756338	38756361	peak12318
sgRNA_22876	chr22	38794179	38794202	peak12319
sgRNA_22877	chr22	38794241	38794264	peak12319
sgRNA_22878	chr22	38794244	38794267	peak12319
sgRNA_22879	chr22	38794311	38794334	peak12319
sgRNA_22880	chr22	38794319	38794342	peak12319
sgRNA_22881	chr1	150268986	150269009	peak1232
sgRNA_22882	chr1	150269067	150269090	peak1232
sgRNA_22883	chr1	150269118	150269141	peak1232
sgRNA_22884	chr1	150269200	150269223	peak1232
sgRNA_22885	chr1	150269236	150269259	peak1232
sgRNA_22886	chr22	38802819	38802842	peak12320
sgRNA_22887	chr22	38802887	38802910	peak12320
sgRNA_22888	chr22	38802888	38802911	peak12320
sgRNA_22889	chr22	38802896	38802919	peak12320
sgRNA_22890	chr22	38802942	38802965	peak12320
sgRNA_22891	chr22	38872378	38872401	peak12321
sgRNA_22892	chr22	38872422	38872445	peak12321
sgRNA_22893	chr22	38872445	38872468	peak12321
sgRNA_22894	chr22	38872645	38872668	peak12321
sgRNA_22895	chr22	38872886	38872909	peak12321
sgRNA_22896	chr22	38883975	38883998	peak12322
sgRNA_22897	chr22	38884020	38884043	peak12322
sgRNA_22898	chr22	38884063	38884086	peak12322
sgRNA_22899	chr22	38884101	38884124	peak12322
sgRNA_22900	chr22	38884104	38884127	peak12322
sgRNA_22901	chr22	38924045	38924068	peak12323
sgRNA_22902	chr22	38924060	38924083	peak12323
sgRNA_22903	chr22	38924061	38924084	peak12323
sgRNA_22904	chr22	38924104	38924127	peak12323
sgRNA_22905	chr22	38924111	38924134	peak12323
sgRNA_22906	chr22	39003588	39003611	peak12325
sgRNA_22907	chr22	39003653	39003676	peak12325
sgRNA_22908	chr22	39003660	39003683	peak12325
sgRNA_22909	chr22	39003674	39003697	peak12325
sgRNA_22910	chr22	39003687	39003710	peak12325
sgRNA_22911	chr22	39014597	39014620	peak12326
sgRNA_22912	chr22	39014598	39014621	peak12326
sgRNA_22913	chr22	39014617	39014640	peak12326
sgRNA_22914	chr22	39014618	39014641	peak12326
sgRNA_22915	chr22	39014675	39014698	peak12326
sgRNA_22916	chr22	39017608	39017631	peak12327
sgRNA_22917	chr22	39017648	39017671	peak12327
sgRNA_22918	chr22	39017650	39017673	peak12327
sgRNA_22919	chr22	39017976	39017999	peak12327
sgRNA_22920	chr22	39018172	39018195	peak12327
sgRNA_22921	chr22	39041222	39041245	peak12328
sgRNA_22922	chr22	39041223	39041246	peak12328
sgRNA_22923	chr22	39041225	39041248	peak12328
sgRNA_22924	chr22	39041218	39041241	peak12328
sgRNA_22925	chr22	39041219	39041242	peak12328
sgRNA_22926	chr22	39087838	39087861	peak12329
sgRNA_22927	chr22	39088349	39088372	peak12329
sgRNA_22928	chr22	39088362	39088385	peak12329
sgRNA_22929	chr22	39088363	39088386	peak12329
sgRNA_22930	chr22	39088402	39088425	peak12329
sgRNA_22931	chr1	150272631	150272654	peak1233
sgRNA_22932	chr1	150272640	150272663	peak1233
sgRNA_22933	chr1	150272670	150272693	peak1233
sgRNA_22934	chr1	150272530	150272553	peak1233
sgRNA_22935	chr1	150272542	150272565	peak1233
sgRNA_22936	chr22	39145665	39145688	peak12330
sgRNA_22937	chr22	39145700	39145723	peak12330
sgRNA_22938	chr22	39145755	39145778	peak12330
sgRNA_22939	chr22	39145998	39146021	peak12330
sgRNA_22940	chr22	39146044	39146067	peak12330
sgRNA_22941	chr22	39153027	39153050	peak12331
sgRNA_22942	chr22	39153113	39153136	peak12331
sgRNA_22943	chr22	39153145	39153168	peak12331
sgRNA_22944	chr22	39153162	39153185	peak12331
sgRNA_22945	chr22	39153331	39153354	peak12331
sgRNA_22946	chr22	39174924	39174947	peak12332
sgRNA_22947	chr22	39175018	39175041	peak12332
sgRNA_22948	chr22	39175028	39175051	peak12332
sgRNA_22949	chr22	39175043	39175066	peak12332
sgRNA_22950	chr22	39175044	39175067	peak12332
sgRNA_22951	chr22	39184675	39184698	peak12333
sgRNA_22952	chr22	39184690	39184713	peak12333
sgRNA_22953	chr22	39184698	39184721	peak12333
sgRNA_22954	chr22	39184701	39184724	peak12333
sgRNA_22955	chr22	39184704	39184727	peak12333
sgRNA_22956	chr22	39230160	39230183	peak12334
sgRNA_22957	chr22	39230177	39230200	peak12334
sgRNA_22958	chr22	39230310	39230333	peak12334
sgRNA_22959	chr22	39230371	39230394	peak12334
sgRNA_22960	chr22	39231025	39231048	peak12334
sgRNA_22961	chr22	39319847	39319870	peak12335
sgRNA_22962	chr22	39320117	39320140	peak12335
sgRNA_22963	chr22	39320118	39320141	peak12335
sgRNA_22964	chr22	39320223	39320246	peak12335
sgRNA_22965	chr22	39320224	39320247	peak12335
sgRNA_22966	chr22	39350407	39350430	peak12336
sgRNA_22967	chr22	39350421	39350444	peak12336
sgRNA_22968	chr22	39350444	39350467	peak12336
sgRNA_22969	chr22	39350544	39350567	peak12336
sgRNA_22970	chr22	39350549	39350572	peak12336
sgRNA_22971	chr22	39351567	39351590	peak12337
sgRNA_22972	chr22	39351789	39351812	peak12337
sgRNA_22973	chr22	39351896	39351919	peak12337
sgRNA_22974	chr22	39351979	39352002	peak12337
sgRNA_22975	chr22	39352217	39352240	peak12337
sgRNA_22976	chr22	39360963	39360986	peak12338
sgRNA_22977	chr22	39360965	39360988	peak12338
sgRNA_22978	chr22	39360999	39361022	peak12338
sgRNA_22979	chr22	39361016	39361039	peak12338
sgRNA_22980	chr22	39361144	39361167	peak12338
sgRNA_22981	chr22	39385074	39385097	peak12339
sgRNA_22982	chr22	39385143	39385166	peak12339
sgRNA_22983	chr22	39385145	39385168	peak12339
sgRNA_22984	chr22	39385174	39385197	peak12339
sgRNA_22985	chr22	39385213	39385236	peak12339
sgRNA_22986	chr1	150282378	150282401	peak1234
sgRNA_22987	chr1	150282805	150282828	peak1234
sgRNA_22988	chr1	150282902	150282925	peak1234
sgRNA_22989	chr1	150282909	150282932	peak1234
sgRNA_22990	chr1	150282989	150283012	peak1234
sgRNA_22991	chr22	39388790	39388813	peak12340
sgRNA_22992	chr22	39388844	39388867	peak12340
sgRNA_22993	chr22	39388848	39388871	peak12340
sgRNA_22994	chr22	39389038	39389061	peak12340
sgRNA_22995	chr22	39389090	39389113	peak12340
sgRNA_22996	chr22	39399749	39399772	peak12341
sgRNA_22997	chr22	39399922	39399945	peak12341
sgRNA_22998	chr22	39399934	39399957	peak12341
sgRNA_22999	chr22	39400029	39400052	peak12341
sgRNA_23000	chr22	39400213	39400236	peak12341
sgRNA_23001	chr22	39462593	39462616	peak12342
sgRNA_23002	chr22	39462594	39462617	peak12342
sgRNA_23003	chr22	39462468	39462491	peak12342
sgRNA_23004	chr22	39462525	39462548	peak12342
sgRNA_23005	chr22	39462566	39462589	peak12342
sgRNA_23006	chr22	39472861	39472884	peak12343
sgRNA_23007	chr22	39472866	39472889	peak12343
sgRNA_23008	chr22	39472870	39472893	peak12343
sgRNA_23009	chr22	39472871	39472894	peak12343
sgRNA_23010	chr22	39472875	39472898	peak12343
sgRNA_23011	chr22	39493447	39493470	peak12344
sgRNA_23012	chr22	39493497	39493520	peak12344
sgRNA_23013	chr22	39493527	39493550	peak12344
sgRNA_23014	chr22	39493236	39493259	peak12344
sgRNA_23015	chr22	39493286	39493309	peak12344
sgRNA_23016	chr22	39496644	39496667	peak12345
sgRNA_23017	chr22	39496685	39496708	peak12345
sgRNA_23018	chr22	39496717	39496740	peak12345
sgRNA_23019	chr22	39496722	39496745	peak12345
sgRNA_23020	chr22	39496761	39496784	peak12345
sgRNA_23021	chr22	39502336	39502359	peak12346
sgRNA_23022	chr22	39502360	39502383	peak12346
sgRNA_23023	chr22	39502541	39502564	peak12346
sgRNA_23024	chr22	39502695	39502718	peak12346
sgRNA_23025	chr22	39502745	39502768	peak12346
sgRNA_23026	chr22	39520470	39520493	peak12347
sgRNA_23027	chr22	39520514	39520537	peak12347
sgRNA_23028	chr22	39520518	39520541	peak12347
sgRNA_23029	chr22	39520840	39520863	peak12347
sgRNA_23030	chr22	39521012	39521035	peak12347
sgRNA_23031	chr22	39529363	39529386	peak12348
sgRNA_23032	chr22	39529407	39529430	peak12348
sgRNA_23033	chr22	39529408	39529431	peak12348
sgRNA_23034	chr22	39529465	39529488	peak12348
sgRNA_23035	chr22	39529466	39529489	peak12348
sgRNA_23036	chr22	39532886	39532909	peak12349
sgRNA_23037	chr22	39533023	39533046	peak12349
sgRNA_23038	chr22	39533040	39533063	peak12349
sgRNA_23039	chr22	39533042	39533065	peak12349
sgRNA_23040	chr22	39533109	39533132	peak12349
sgRNA_23041	chr1	150293866	150293889	peak1235
sgRNA_23042	chr1	150293867	150293890	peak1235
sgRNA_23043	chr1	150293877	150293900	peak1235
sgRNA_23044	chr1	150294062	150294085	peak1235
sgRNA_23045	chr1	150294124	150294147	peak1235
sgRNA_23046	chr22	39534909	39534932	peak12350
sgRNA_23047	chr22	39534912	39534935	peak12350
sgRNA_23048	chr22	39534914	39534937	peak12350
sgRNA_23049	chr22	39534966	39534989	peak12350
sgRNA_23050	chr22	39535390	39535413	peak12350
sgRNA_23051	chr22	39580268	39580291	peak12351
sgRNA_23052	chr22	39580340	39580363	peak12351
sgRNA_23053	chr22	39580364	39580387	peak12351
sgRNA_23054	chr22	39580498	39580521	peak12351
sgRNA_23055	chr22	39580561	39580584	peak12351
sgRNA_23056	chr22	39598244	39598267	peak12352
sgRNA_23057	chr22	39598486	39598509	peak12352
sgRNA_23058	chr22	39598542	39598565	peak12352
sgRNA_23059	chr22	39598678	39598701	peak12352
sgRNA_23060	chr22	39598679	39598702	peak12352
sgRNA_23061	chr22	39732197	39732220	peak12353
sgRNA_23062	chr22	39732207	39732230	peak12353
sgRNA_23063	chr22	39732215	39732238	peak12353
sgRNA_23064	chr22	39732291	39732314	peak12353
sgRNA_23065	chr22	39732382	39732405	peak12353
sgRNA_23066	chr22	40534812	40534835	peak12354
sgRNA_23067	chr22	40534817	40534840	peak12354
sgRNA_23068	chr22	40534841	40534864	peak12354
sgRNA_23069	chr22	40534848	40534871	peak12354
sgRNA_23070	chr22	40534849	40534872	peak12354
sgRNA_23071	chr22	40636871	40636894	peak12355
sgRNA_23072	chr22	40637052	40637075	peak12355
sgRNA_23073	chr22	40637157	40637180	peak12355
sgRNA_23074	chr22	40637484	40637507	peak12355
sgRNA_23075	chr22	40637527	40637550	peak12355
sgRNA_23076	chr22	40646435	40646458	peak12356
sgRNA_23077	chr22	40646467	40646490	peak12356
sgRNA_23078	chr22	40646358	40646381	peak12356
sgRNA_23079	chr22	40646362	40646385	peak12356
sgRNA_23080	chr22	40646374	40646397	peak12356
sgRNA_23081	chr22	40652515	40652538	peak12357
sgRNA_23082	chr22	40652544	40652567	peak12357
sgRNA_23083	chr22	40652640	40652663	peak12357
sgRNA_23084	chr22	40652739	40652762	peak12357
sgRNA_23085	chr22	40652887	40652910	peak12357
sgRNA_23086	chr22	40669321	40669344	peak12358
sgRNA_23087	chr22	40669374	40669397	peak12358
sgRNA_23088	chr22	40669397	40669420	peak12358
sgRNA_23089	chr22	40669424	40669447	peak12358
sgRNA_23090	chr22	40669425	40669448	peak12358
sgRNA_23091	chr22	40683221	40683244	peak12359
sgRNA_23092	chr22	40683222	40683245	peak12359
sgRNA_23093	chr22	40683250	40683273	peak12359
sgRNA_23094	chr22	40683319	40683342	peak12359
sgRNA_23095	chr22	40683362	40683385	peak12359
sgRNA_23096	chr1	150302438	150302461	peak1236
sgRNA_23097	chr1	150302490	150302513	peak1236
sgRNA_23098	chr1	150303097	150303120	peak1236
sgRNA_23099	chr1	150303195	150303218	peak1236
sgRNA_23100	chr1	150303210	150303233	peak1236
sgRNA_23101	chr22	40685064	40685087	peak12360
sgRNA_23102	chr22	40685109	40685132	peak12360
sgRNA_23103	chr22	40685122	40685145	peak12360
sgRNA_23104	chr22	40685242	40685265	peak12360
sgRNA_23105	chr22	40685369	40685392	peak12360
sgRNA_23106	chr22	40721494	40721517	peak12361
sgRNA_23107	chr22	40721506	40721529	peak12361
sgRNA_23108	chr22	40721507	40721530	peak12361
sgRNA_23109	chr22	40721508	40721531	peak12361
sgRNA_23110	chr22	40721547	40721570	peak12361
sgRNA_23111	chr22	40818973	40818996	peak12362
sgRNA_23112	chr22	40819177	40819200	peak12362
sgRNA_23113	chr22	40819206	40819229	peak12362
sgRNA_23114	chr22	40819381	40819404	peak12362
sgRNA_23115	chr22	40819548	40819571	peak12362
sgRNA_23116	chr22	40857135	40857158	peak12363
sgRNA_23117	chr22	40857160	40857183	peak12363
sgRNA_23118	chr22	40857215	40857238	peak12363
sgRNA_23119	chr22	40857361	40857384	peak12363
sgRNA_23120	chr22	40857372	40857395	peak12363
sgRNA_23121	chr22	40951706	40951729	peak12364
sgRNA_23122	chr22	40951827	40951850	peak12364
sgRNA_23123	chr22	40951937	40951960	peak12364
sgRNA_23124	chr22	40951990	40952013	peak12364
sgRNA_23125	chr22	40951997	40952020	peak12364
sgRNA_23126	chr22	41022581	41022604	peak12365
sgRNA_23127	chr22	41022585	41022608	peak12365
sgRNA_23128	chr22	41022736	41022759	peak12365
sgRNA_23129	chr22	41022847	41022870	peak12365
sgRNA_23130	chr22	41022939	41022962	peak12365
sgRNA_23131	chr22	41049399	41049422	peak12366
sgRNA_23132	chr22	41049411	41049434	peak12366
sgRNA_23133	chr22	41049666	41049689	peak12366
sgRNA_23134	chr22	41049734	41049757	peak12366
sgRNA_23135	chr22	41049772	41049795	peak12366
sgRNA_23136	chr22	41091731	41091754	peak12367
sgRNA_23137	chr22	41092046	41092069	peak12367
sgRNA_23138	chr22	41092370	41092393	peak12367
sgRNA_23139	chr22	41092373	41092396	peak12367
sgRNA_23140	chr22	41092571	41092594	peak12367
sgRNA_23141	chr22	41184825	41184848	peak12368
sgRNA_23142	chr22	41184825	41184848	peak12368
sgRNA_23143	chr22	41184825	41184848	peak12368
sgRNA_23144	chr22	41184825	41184848	peak12368
sgRNA_23145	chr22	41184825	41184848	peak12368
sgRNA_23146	chr22	41205372	41205395	peak12369
sgRNA_23147	chr22	41205566	41205589	peak12369
sgRNA_23148	chr22	41205578	41205601	peak12369
sgRNA_23149	chr22	41205885	41205908	peak12369
sgRNA_23150	chr22	41206281	41206304	peak12369
sgRNA_23151	chr1	150321862	150321885	peak1237
sgRNA_23152	chr1	150321968	150321991	peak1237
sgRNA_23153	chr1	150322039	150322062	peak1237
sgRNA_23154	chr1	150322117	150322140	peak1237
sgRNA_23155	chr1	150322351	150322374	peak1237
sgRNA_23156	chr22	41285976	41285999	peak12370
sgRNA_23157	chr22	41286001	41286024	peak12370
sgRNA_23158	chr22	41286181	41286204	peak12370
sgRNA_23159	chr22	41286243	41286266	peak12370
sgRNA_23160	chr22	41286290	41286313	peak12370
sgRNA_23161	chr22	41301648	41301671	peak12371
sgRNA_23162	chr22	41301767	41301790	peak12371
sgRNA_23163	chr22	41302423	41302446	peak12371
sgRNA_23164	chr22	41302467	41302490	peak12371
sgRNA_23165	chr22	41302590	41302613	peak12371
sgRNA_23166	chr22	41360265	41360288	peak12372
sgRNA_23167	chr22	41360300	41360323	peak12372
sgRNA_23168	chr22	41360447	41360470	peak12372
sgRNA_23169	chr22	41360555	41360578	peak12372
sgRNA_23170	chr22	41360567	41360590	peak12372
sgRNA_23171	chr22	41367346	41367369	peak12373
sgRNA_23172	chr22	41367423	41367446	peak12373
sgRNA_23173	chr22	41367492	41367515	peak12373
sgRNA_23174	chr22	41367527	41367550	peak12373
sgRNA_23175	chr22	41367531	41367554	peak12373
sgRNA_23176	chr22	41381520	41381543	peak12374
sgRNA_23177	chr22	41381549	41381572	peak12374
sgRNA_23178	chr22	41381648	41381671	peak12374
sgRNA_23179	chr22	41381744	41381767	peak12374
sgRNA_23180	chr22	41381927	41381950	peak12374
sgRNA_23181	chr22	41414079	41414102	peak12375
sgRNA_23182	chr22	41414082	41414105	peak12375
sgRNA_23183	chr22	41414086	41414109	peak12375
sgRNA_23184	chr22	41414115	41414138	peak12375
sgRNA_23185	chr22	41414244	41414267	peak12375
sgRNA_23186	chr22	41431811	41431834	peak12376
sgRNA_23187	chr22	41431839	41431862	peak12376
sgRNA_23188	chr22	41431870	41431893	peak12376
sgRNA_23189	chr22	41431872	41431895	peak12376
sgRNA_23190	chr22	41431965	41431988	peak12376
sgRNA_23191	chr22	41444574	41444597	peak12377
sgRNA_23192	chr22	41444667	41444690	peak12377
sgRNA_23193	chr22	41444719	41444742	peak12377
sgRNA_23194	chr22	41444736	41444759	peak12377
sgRNA_23195	chr22	41444745	41444768	peak12377
sgRNA_23196	chr22	41447063	41447086	peak12378
sgRNA_23197	chr22	41447171	41447194	peak12378
sgRNA_23198	chr22	41447184	41447207	peak12378
sgRNA_23199	chr22	41447185	41447208	peak12378
sgRNA_23200	chr22	41447291	41447314	peak12378
sgRNA_23201	chr22	41448581	41448604	peak12379
sgRNA_23202	chr22	41448595	41448618	peak12379
sgRNA_23203	chr22	41448599	41448622	peak12379
sgRNA_23204	chr22	41448603	41448626	peak12379
sgRNA_23205	chr22	41448670	41448693	peak12379
sgRNA_23206	chr1	150364080	150364103	peak1238
sgRNA_23207	chr1	150364550	150364573	peak1238
sgRNA_23208	chr1	150364551	150364574	peak1238
sgRNA_23209	chr1	150364876	150364899	peak1238
sgRNA_23210	chr1	150364878	150364901	peak1238
sgRNA_23211	chr22	41468998	41469021	peak12380
sgRNA_23212	chr22	41469221	41469244	peak12380
sgRNA_23213	chr22	41469225	41469248	peak12380
sgRNA_23214	chr22	41469358	41469381	peak12380
sgRNA_23215	chr22	41469393	41469416	peak12380
sgRNA_23216	chr22	41527087	41527110	peak12381
sgRNA_23217	chr22	41527088	41527111	peak12381
sgRNA_23218	chr22	41527089	41527112	peak12381
sgRNA_23219	chr22	41527097	41527120	peak12381
sgRNA_23220	chr22	41527100	41527123	peak12381
sgRNA_23221	chr22	41544411	41544434	peak12382
sgRNA_23222	chr22	41544679	41544702	peak12382
sgRNA_23223	chr22	41544692	41544715	peak12382
sgRNA_23224	chr22	41544838	41544861	peak12382
sgRNA_23225	chr22	41545482	41545505	peak12382
sgRNA_23226	chr22	41560569	41560592	peak12383
sgRNA_23227	chr22	41560781	41560804	peak12383
sgRNA_23228	chr22	41560798	41560821	peak12383
sgRNA_23229	chr22	41561595	41561618	peak12383
sgRNA_23230	chr22	41561803	41561826	peak12383
sgRNA_23231	chr22	41589509	41589532	peak12384
sgRNA_23232	chr22	41589595	41589618	peak12384
sgRNA_23233	chr22	41589671	41589694	peak12384
sgRNA_23234	chr22	41589827	41589850	peak12384
sgRNA_23235	chr22	41590029	41590052	peak12384
sgRNA_23236	chr22	41621333	41621356	peak12385
sgRNA_23237	chr22	41621424	41621447	peak12385
sgRNA_23238	chr22	41621456	41621479	peak12385
sgRNA_23239	chr22	41621761	41621784	peak12385
sgRNA_23240	chr22	41621764	41621787	peak12385
sgRNA_23241	chr22	41666866	41666889	peak12386
sgRNA_23242	chr22	41667078	41667101	peak12386
sgRNA_23243	chr22	41667538	41667561	peak12386
sgRNA_23244	chr22	41667568	41667591	peak12386
sgRNA_23245	chr22	41667581	41667604	peak12386
sgRNA_23246	chr22	41682355	41682378	peak12387
sgRNA_23247	chr22	41682375	41682398	peak12387
sgRNA_23248	chr22	41682390	41682413	peak12387
sgRNA_23249	chr22	41682401	41682424	peak12387
sgRNA_23250	chr22	41682474	41682497	peak12387
sgRNA_23251	chr22	41688468	41688491	peak12388
sgRNA_23252	chr22	41688482	41688505	peak12388
sgRNA_23253	chr22	41688546	41688569	peak12388
sgRNA_23254	chr22	41688567	41688590	peak12388
sgRNA_23255	chr22	41688650	41688673	peak12388
sgRNA_23256	chr22	41696968	41696991	peak12389
sgRNA_23257	chr22	41697077	41697100	peak12389
sgRNA_23258	chr22	41697213	41697236	peak12389
sgRNA_23259	chr22	41697545	41697568	peak12389
sgRNA_23260	chr22	41697603	41697626	peak12389
sgRNA_23261	chr1	150410999	150411022	peak1239
sgRNA_23262	chr1	150410999	150411022	peak1239
sgRNA_23263	chr1	150410999	150411022	peak1239
sgRNA_23264	chr1	150410999	150411022	peak1239
sgRNA_23265	chr1	150410999	150411022	peak1239
sgRNA_23266	chr22	41763294	41763317	peak12390
sgRNA_23267	chr22	41763300	41763323	peak12390
sgRNA_23268	chr22	41763305	41763328	peak12390
sgRNA_23269	chr22	41763399	41763422	peak12390
sgRNA_23270	chr22	41763041	41763064	peak12390
sgRNA_23271	chr22	41800167	41800190	peak12391
sgRNA_23272	chr22	41800696	41800719	peak12391
sgRNA_23273	chr22	41800878	41800901	peak12391
sgRNA_23274	chr22	41800907	41800930	peak12391
sgRNA_23275	chr22	41801255	41801278	peak12391
sgRNA_23276	chr22	41822733	41822756	peak12392
sgRNA_23277	chr22	41822734	41822757	peak12392
sgRNA_23278	chr22	41822735	41822758	peak12392
sgRNA_23279	chr22	41822843	41822866	peak12392
sgRNA_23280	chr22	41822912	41822935	peak12392
sgRNA_23281	chr22	41833341	41833364	peak12393
sgRNA_23282	chr22	41833452	41833475	peak12393
sgRNA_23283	chr22	41833575	41833598	peak12393
sgRNA_23284	chr22	41833617	41833640	peak12393
sgRNA_23285	chr22	41833651	41833674	peak12393
sgRNA_23286	chr22	41868828	41868851	peak12394
sgRNA_23287	chr22	41868890	41868913	peak12394
sgRNA_23288	chr22	41868891	41868914	peak12394
sgRNA_23289	chr22	41868926	41868949	peak12394
sgRNA_23290	chr22	41868929	41868952	peak12394
sgRNA_23291	chr22	41879364	41879387	peak12395
sgRNA_23292	chr22	41879412	41879435	peak12395
sgRNA_23293	chr22	41879443	41879466	peak12395
sgRNA_23294	chr22	41879334	41879357	peak12395
sgRNA_23295	chr22	41879364	41879387	peak12395
sgRNA_23296	chr22	41926674	41926697	peak12396
sgRNA_23297	chr22	41926692	41926715	peak12396
sgRNA_23298	chr22	41926756	41926779	peak12396
sgRNA_23299	chr22	41926762	41926785	peak12396
sgRNA_23300	chr22	41926781	41926804	peak12396
sgRNA_23301	chr22	41940091	41940114	peak12397
sgRNA_23302	chr22	41940190	41940213	peak12397
sgRNA_23303	chr22	41940916	41940939	peak12397
sgRNA_23304	chr22	41940980	41941003	peak12397
sgRNA_23305	chr22	41941120	41941143	peak12397
sgRNA_23306	chr22	41941556	41941579	peak12398
sgRNA_23307	chr22	41941557	41941580	peak12398
sgRNA_23308	chr22	41941701	41941724	peak12398
sgRNA_23309	chr22	41941340	41941363	peak12398
sgRNA_23310	chr22	41941379	41941402	peak12398
sgRNA_23311	chr22	41946848	41946871	peak12399
sgRNA_23312	chr22	41946973	41946996	peak12399
sgRNA_23313	chr22	41946975	41946998	peak12399
sgRNA_23314	chr22	41947171	41947194	peak12399
sgRNA_23315	chr22	41947979	41948002	peak12399
sgRNA_23316	chr1	8703355	8703378	peak124
sgRNA_23317	chr1	8703395	8703418	peak124
sgRNA_23318	chr1	8703435	8703458	peak124
sgRNA_23319	chr1	8703618	8703641	peak124
sgRNA_23320	chr1	8703629	8703652	peak124
sgRNA_23321	chr22	41951073	41951096	peak12400
sgRNA_23322	chr22	41951074	41951097	peak12400
sgRNA_23323	chr22	41951080	41951103	peak12400
sgRNA_23324	chr22	41951155	41951178	peak12400
sgRNA_23325	chr22	41951161	41951184	peak12400
sgRNA_23326	chr22	41952423	41952446	peak12401
sgRNA_23327	chr22	41952448	41952471	peak12401
sgRNA_23328	chr22	41952621	41952644	peak12401
sgRNA_23329	chr22	41952709	41952732	peak12401
sgRNA_23330	chr22	41952729	41952752	peak12401
sgRNA_23331	chr22	41958284	41958307	peak12402
sgRNA_23332	chr22	41958304	41958327	peak12402
sgRNA_23333	chr22	41958382	41958405	peak12402
sgRNA_23334	chr22	41958395	41958418	peak12402
sgRNA_23335	chr22	41958441	41958464	peak12402
sgRNA_23336	chr22	41977177	41977200	peak12403
sgRNA_23337	chr22	41977248	41977271	peak12403
sgRNA_23338	chr22	41977250	41977273	peak12403
sgRNA_23339	chr22	41977390	41977413	peak12403
sgRNA_23340	chr22	41977406	41977429	peak12403
sgRNA_23341	chr22	42026882	42026905	peak12404
sgRNA_23342	chr22	42026891	42026914	peak12404
sgRNA_23343	chr22	42027118	42027141	peak12404
sgRNA_23344	chr22	42026807	42026830	peak12404
sgRNA_23345	chr22	42026811	42026834	peak12404
sgRNA_23346	chr22	42065725	42065748	peak12405
sgRNA_23347	chr22	42065737	42065760	peak12405
sgRNA_23348	chr22	42065797	42065820	peak12405
sgRNA_23349	chr22	42065828	42065851	peak12405
sgRNA_23350	chr22	42065845	42065868	peak12405
sgRNA_23351	chr22	42070758	42070781	peak12406
sgRNA_23352	chr22	42070780	42070803	peak12406
sgRNA_23353	chr22	42071066	42071089	peak12406
sgRNA_23354	chr22	42071201	42071224	peak12406
sgRNA_23355	chr22	42071202	42071225	peak12406
sgRNA_23356	chr22	42074267	42074290	peak12407
sgRNA_23357	chr22	42074273	42074296	peak12407
sgRNA_23358	chr22	42074308	42074331	peak12407
sgRNA_23359	chr22	42074309	42074332	peak12407
sgRNA_23360	chr22	42074316	42074339	peak12407
sgRNA_23361	chr22	42079688	42079711	peak12408
sgRNA_23362	chr22	42079699	42079722	peak12408
sgRNA_23363	chr22	42079898	42079921	peak12408
sgRNA_23364	chr22	42079907	42079930	peak12408
sgRNA_23365	chr22	42080056	42080079	peak12408
sgRNA_23366	chr22	42090663	42090686	peak12409
sgRNA_23367	chr22	42090679	42090702	peak12409
sgRNA_23368	chr22	42090904	42090927	peak12409
sgRNA_23369	chr22	42090939	42090962	peak12409
sgRNA_23370	chr22	42091060	42091083	peak12409
sgRNA_23371	chr1	150487452	150487475	peak1241
sgRNA_23372	chr1	150487616	150487639	peak1241
sgRNA_23373	chr1	150487716	150487739	peak1241
sgRNA_23374	chr1	150487833	150487856	peak1241
sgRNA_23375	chr1	150487963	150487986	peak1241
sgRNA_23376	chr22	42114934	42114957	peak12410
sgRNA_23377	chr22	42114971	42114994	peak12410
sgRNA_23378	chr22	42114972	42114995	peak12410
sgRNA_23379	chr22	42115261	42115284	peak12410
sgRNA_23380	chr22	42115297	42115320	peak12410
sgRNA_23381	chr22	42169321	42169344	peak12411
sgRNA_23382	chr22	42169359	42169382	peak12411
sgRNA_23383	chr22	42169074	42169097	peak12411
sgRNA_23384	chr22	42169091	42169114	peak12411
sgRNA_23385	chr22	42169092	42169115	peak12411
sgRNA_23386	chr22	42203925	42203948	peak12412
sgRNA_23387	chr22	42203925	42203948	peak12412
sgRNA_23388	chr22	42203805	42203828	peak12412
sgRNA_23389	chr22	42203822	42203845	peak12412
sgRNA_23390	chr22	42203823	42203846	peak12412
sgRNA_23391	chr22	42270834	42270857	peak12413
sgRNA_23392	chr22	42270849	42270872	peak12413
sgRNA_23393	chr22	42270849	42270872	peak12413
sgRNA_23394	chr22	42271083	42271106	peak12413
sgRNA_23395	chr22	42271085	42271108	peak12413
sgRNA_23396	chr22	42283797	42283820	peak12414
sgRNA_23397	chr22	42283811	42283834	peak12414
sgRNA_23398	chr22	42283868	42283891	peak12414
sgRNA_23399	chr22	42283893	42283916	peak12414
sgRNA_23400	chr22	42283898	42283921	peak12414
sgRNA_23401	chr22	42314129	42314152	peak12415
sgRNA_23402	chr22	42314141	42314164	peak12415
sgRNA_23403	chr22	42314168	42314191	peak12415
sgRNA_23404	chr22	42314234	42314257	peak12415
sgRNA_23405	chr22	42314244	42314267	peak12415
sgRNA_23406	chr22	42325179	42325202	peak12416
sgRNA_23407	chr22	42325187	42325210	peak12416
sgRNA_23408	chr22	42325193	42325216	peak12416
sgRNA_23409	chr22	42325411	42325434	peak12416
sgRNA_23410	chr22	42325412	42325435	peak12416
sgRNA_23411	chr22	42354026	42354049	peak12417
sgRNA_23412	chr22	42354199	42354222	peak12417
sgRNA_23413	chr22	42354201	42354224	peak12417
sgRNA_23414	chr22	42354305	42354328	peak12417
sgRNA_23415	chr22	42354312	42354335	peak12417
sgRNA_23416	chr22	42365577	42365600	peak12418
sgRNA_23417	chr22	42365578	42365601	peak12418
sgRNA_23418	chr22	42365593	42365616	peak12418
sgRNA_23419	chr22	42365634	42365657	peak12418
sgRNA_23420	chr22	42365735	42365758	peak12418
sgRNA_23421	chr22	42368897	42368920	peak12419
sgRNA_23422	chr22	42369027	42369050	peak12419
sgRNA_23423	chr22	42369357	42369380	peak12419
sgRNA_23424	chr22	42369449	42369472	peak12419
sgRNA_23425	chr22	42369570	42369593	peak12419
sgRNA_23426	chr1	150515561	150515584	peak1242
sgRNA_23427	chr1	150515604	150515627	peak1242
sgRNA_23428	chr1	150515705	150515728	peak1242
sgRNA_23429	chr1	150515832	150515855	peak1242
sgRNA_23430	chr1	150515875	150515898	peak1242
sgRNA_23431	chr22	42376941	42376964	peak12420
sgRNA_23432	chr22	42377025	42377048	peak12420
sgRNA_23433	chr22	42377028	42377051	peak12420
sgRNA_23434	chr22	42377031	42377054	peak12420
sgRNA_23435	chr22	42377036	42377059	peak12420
sgRNA_23436	chr22	42399851	42399874	peak12421
sgRNA_23437	chr22	42399874	42399897	peak12421
sgRNA_23438	chr22	42399991	42400014	peak12421
sgRNA_23439	chr22	42399992	42400015	peak12421
sgRNA_23440	chr22	42400022	42400045	peak12421
sgRNA_23441	chr22	42437995	42438018	peak12422
sgRNA_23442	chr22	42438074	42438097	peak12422
sgRNA_23443	chr22	42438076	42438099	peak12422
sgRNA_23444	chr22	42438209	42438232	peak12422
sgRNA_23445	chr22	42438311	42438334	peak12422
sgRNA_23446	chr22	42444258	42444281	peak12423
sgRNA_23447	chr22	42444390	42444413	peak12423
sgRNA_23448	chr22	42444512	42444535	peak12423
sgRNA_23449	chr22	42444523	42444546	peak12423
sgRNA_23450	chr22	42444566	42444589	peak12423
sgRNA_23451	chr22	42512628	42512651	peak12424
sgRNA_23452	chr22	42512772	42512795	peak12424
sgRNA_23453	chr22	42513174	42513197	peak12424
sgRNA_23454	chr22	42513174	42513197	peak12424
sgRNA_23455	chr22	42513175	42513198	peak12424
sgRNA_23456	chr22	42520280	42520303	peak12425
sgRNA_23457	chr22	42520637	42520660	peak12425
sgRNA_23458	chr22	42520653	42520676	peak12425
sgRNA_23459	chr22	42520737	42520760	peak12425
sgRNA_23460	chr22	42520773	42520796	peak12425
sgRNA_23461	chr22	42553664	42553687	peak12426
sgRNA_23462	chr22	42553665	42553688	peak12426
sgRNA_23463	chr22	42553696	42553719	peak12426
sgRNA_23464	chr22	42553711	42553734	peak12426
sgRNA_23465	chr22	42554257	42554280	peak12426
sgRNA_23466	chr22	42575003	42575026	peak12427
sgRNA_23467	chr22	42574990	42575013	peak12427
sgRNA_23468	chr22	42575002	42575025	peak12427
sgRNA_23469	chr22	42575003	42575026	peak12427
sgRNA_23470	chr22	42574990	42575013	peak12427
sgRNA_23471	chr22	42581974	42581997	peak12428
sgRNA_23472	chr22	42582125	42582148	peak12428
sgRNA_23473	chr22	42582137	42582160	peak12428
sgRNA_23474	chr22	42582146	42582169	peak12428
sgRNA_23475	chr22	42582147	42582170	peak12428
sgRNA_23476	chr22	42609245	42609268	peak12429
sgRNA_23477	chr22	42609343	42609366	peak12429
sgRNA_23478	chr22	42609422	42609445	peak12429
sgRNA_23479	chr22	42609427	42609450	peak12429
sgRNA_23480	chr22	42609438	42609461	peak12429
sgRNA_23481	chr1	150532738	150532761	peak1243
sgRNA_23482	chr1	150532739	150532762	peak1243
sgRNA_23483	chr1	150532751	150532774	peak1243
sgRNA_23484	chr1	150532666	150532689	peak1243
sgRNA_23485	chr1	150532708	150532731	peak1243
sgRNA_23486	chr22	42614817	42614840	peak12430
sgRNA_23487	chr22	42614822	42614845	peak12430
sgRNA_23488	chr22	42614914	42614937	peak12430
sgRNA_23489	chr22	42614945	42614968	peak12430
sgRNA_23490	chr22	42615261	42615284	peak12430
sgRNA_23491	chr22	42621843	42621866	peak12431
sgRNA_23492	chr22	42621851	42621874	peak12431
sgRNA_23493	chr22	42621894	42621917	peak12431
sgRNA_23494	chr22	42621894	42621917	peak12431
sgRNA_23495	chr22	42621897	42621920	peak12431
sgRNA_23496	chr22	42649549	42649572	peak12432
sgRNA_23497	chr22	42649609	42649632	peak12432
sgRNA_23498	chr22	42649610	42649633	peak12432
sgRNA_23499	chr22	42649611	42649634	peak12432
sgRNA_23500	chr22	42649776	42649799	peak12432
sgRNA_23501	chr22	42688335	42688358	peak12433
sgRNA_23502	chr22	42688412	42688435	peak12433
sgRNA_23503	chr22	42688418	42688441	peak12433
sgRNA_23504	chr22	42688595	42688618	peak12433
sgRNA_23505	chr22	42688621	42688644	peak12433
sgRNA_23506	chr22	42717347	42717370	peak12434
sgRNA_23507	chr22	42717349	42717372	peak12434
sgRNA_23508	chr22	42717350	42717373	peak12434
sgRNA_23509	chr22	42717503	42717526	peak12434
sgRNA_23510	chr22	42717518	42717541	peak12434
sgRNA_23511	chr22	42742668	42742691	peak12435
sgRNA_23512	chr22	42742711	42742734	peak12435
sgRNA_23513	chr22	42742716	42742739	peak12435
sgRNA_23514	chr22	42742716	42742739	peak12435
sgRNA_23515	chr22	42742724	42742747	peak12435
sgRNA_23516	chr22	42857216	42857239	peak12436
sgRNA_23517	chr22	42857325	42857348	peak12436
sgRNA_23518	chr22	42857436	42857459	peak12436
sgRNA_23519	chr22	42857616	42857639	peak12436
sgRNA_23520	chr22	42857622	42857645	peak12436
sgRNA_23521	chr22	42916378	42916401	peak12437
sgRNA_23522	chr22	42916379	42916402	peak12437
sgRNA_23523	chr22	42916592	42916615	peak12437
sgRNA_23524	chr22	42916678	42916701	peak12437
sgRNA_23525	chr22	42916708	42916731	peak12437
sgRNA_23526	chr22	42931479	42931502	peak12438
sgRNA_23527	chr22	42931480	42931503	peak12438
sgRNA_23528	chr22	42931513	42931536	peak12438
sgRNA_23529	chr22	42931551	42931574	peak12438
sgRNA_23530	chr22	42931576	42931599	peak12438
sgRNA_23531	chr22	42964899	42964922	peak12439
sgRNA_23532	chr22	42965022	42965045	peak12439
sgRNA_23533	chr22	42965054	42965077	peak12439
sgRNA_23534	chr22	42965359	42965382	peak12439
sgRNA_23535	chr22	42965360	42965383	peak12439
sgRNA_23536	chr1	150538440	150538463	peak1244
sgRNA_23537	chr1	150538563	150538586	peak1244
sgRNA_23538	chr1	150538563	150538586	peak1244
sgRNA_23539	chr1	150538564	150538587	peak1244
sgRNA_23540	chr1	150538567	150538590	peak1244
sgRNA_23541	chr22	42990520	42990543	peak12440
sgRNA_23542	chr22	42990523	42990546	peak12440
sgRNA_23543	chr22	42990331	42990354	peak12440
sgRNA_23544	chr22	42990446	42990469	peak12440
sgRNA_23545	chr22	42990472	42990495	peak12440
sgRNA_23546	chr22	43007558	43007581	peak12441
sgRNA_23547	chr22	43007621	43007644	peak12441
sgRNA_23548	chr22	43007647	43007670	peak12441
sgRNA_23549	chr22	43007671	43007694	peak12441
sgRNA_23550	chr22	43007686	43007709	peak12441
sgRNA_23551	chr22	43015324	43015347	peak12442
sgRNA_23552	chr22	43015350	43015373	peak12442
sgRNA_23553	chr22	43015413	43015436	peak12442
sgRNA_23554	chr22	43015446	43015469	peak12442
sgRNA_23555	chr22	43015454	43015477	peak12442
sgRNA_23556	chr22	43570989	43571012	peak12443
sgRNA_23557	chr22	43570760	43570783	peak12443
sgRNA_23558	chr22	43570989	43571012	peak12443
sgRNA_23559	chr22	43570760	43570783	peak12443
sgRNA_23560	chr22	43570989	43571012	peak12443
sgRNA_23561	chr22	43637673	43637696	peak12444
sgRNA_23562	chr22	43637712	43637735	peak12444
sgRNA_23563	chr22	43637777	43637800	peak12444
sgRNA_23564	chr22	43637590	43637613	peak12444
sgRNA_23565	chr22	43637603	43637626	peak12444
sgRNA_23566	chr22	43659092	43659115	peak12445
sgRNA_23567	chr22	43659093	43659116	peak12445
sgRNA_23568	chr22	43659129	43659152	peak12445
sgRNA_23569	chr22	43659147	43659170	peak12445
sgRNA_23570	chr22	43659148	43659171	peak12445
sgRNA_23571	chr22	43682239	43682262	peak12446
sgRNA_23572	chr22	43682287	43682310	peak12446
sgRNA_23573	chr22	43682487	43682510	peak12446
sgRNA_23574	chr22	43682530	43682553	peak12446
sgRNA_23575	chr22	43682531	43682554	peak12446
sgRNA_23576	chr22	43812530	43812553	peak12447
sgRNA_23577	chr22	43812537	43812560	peak12447
sgRNA_23578	chr22	43812674	43812697	peak12447
sgRNA_23579	chr22	43812680	43812703	peak12447
sgRNA_23580	chr22	43812892	43812915	peak12447
sgRNA_23581	chr22	43924092	43924115	peak12448
sgRNA_23582	chr22	43924135	43924158	peak12448
sgRNA_23583	chr22	43924189	43924212	peak12448
sgRNA_23584	chr22	43924200	43924223	peak12448
sgRNA_23585	chr22	43924405	43924428	peak12448
sgRNA_23586	chr22	43955658	43955681	peak12449
sgRNA_23587	chr22	43955968	43955991	peak12449
sgRNA_23588	chr22	43956009	43956032	peak12449
sgRNA_23589	chr22	43956207	43956230	peak12449
sgRNA_23590	chr22	43956265	43956288	peak12449
sgRNA_23591	chr1	150549464	150549487	peak1245
sgRNA_23592	chr1	150549589	150549612	peak1245
sgRNA_23593	chr1	150549661	150549684	peak1245
sgRNA_23594	chr1	150549774	150549797	peak1245
sgRNA_23595	chr1	150550166	150550189	peak1245
sgRNA_23596	chr22	44081503	44081526	peak12450
sgRNA_23597	chr22	44081563	44081586	peak12450
sgRNA_23598	chr22	44081614	44081637	peak12450
sgRNA_23599	chr22	44081691	44081714	peak12450
sgRNA_23600	chr22	44081696	44081719	peak12450
sgRNA_23601	chr22	44147956	44147979	peak12451
sgRNA_23602	chr22	44148119	44148142	peak12451
sgRNA_23603	chr22	44148137	44148160	peak12451
sgRNA_23604	chr22	44148385	44148408	peak12451
sgRNA_23605	chr22	44148573	44148596	peak12451
sgRNA_23606	chr22	44181865	44181888	peak12452
sgRNA_23607	chr22	44181895	44181918	peak12452
sgRNA_23608	chr22	44181936	44181959	peak12452
sgRNA_23609	chr22	44182110	44182133	peak12452
sgRNA_23610	chr22	44182114	44182137	peak12452
sgRNA_23611	chr22	44262481	44262504	peak12453
sgRNA_23612	chr22	44262652	44262675	peak12453
sgRNA_23613	chr22	44262720	44262743	peak12453
sgRNA_23614	chr22	44262721	44262744	peak12453
sgRNA_23615	chr22	44262912	44262935	peak12453
sgRNA_23616	chr22	44282479	44282502	peak12454
sgRNA_23617	chr22	44282575	44282598	peak12454
sgRNA_23618	chr22	44282698	44282721	peak12454
sgRNA_23619	chr22	44282162	44282185	peak12454
sgRNA_23620	chr22	44282240	44282263	peak12454
sgRNA_23621	chr22	44360755	44360778	peak12455
sgRNA_23622	chr22	44360772	44360795	peak12455
sgRNA_23623	chr22	44360777	44360800	peak12455
sgRNA_23624	chr22	44360792	44360815	peak12455
sgRNA_23625	chr22	44360950	44360973	peak12455
sgRNA_23626	chr22	44668452	44668475	peak12456
sgRNA_23627	chr22	44668794	44668817	peak12456
sgRNA_23628	chr22	44669029	44669052	peak12456
sgRNA_23629	chr22	44669240	44669263	peak12456
sgRNA_23630	chr22	44669253	44669276	peak12456
sgRNA_23631	chr22	44677321	44677344	peak12457
sgRNA_23632	chr22	44677328	44677351	peak12457
sgRNA_23633	chr22	44677385	44677408	peak12457
sgRNA_23634	chr22	44677408	44677431	peak12457
sgRNA_23635	chr22	44677412	44677435	peak12457
sgRNA_23636	chr22	44685149	44685172	peak12458
sgRNA_23637	chr22	44685150	44685173	peak12458
sgRNA_23638	chr22	44685158	44685181	peak12458
sgRNA_23639	chr22	44685196	44685219	peak12458
sgRNA_23640	chr22	44685206	44685229	peak12458
sgRNA_23641	chr22	44738958	44738981	peak12459
sgRNA_23642	chr22	44738997	44739020	peak12459
sgRNA_23643	chr22	44739058	44739081	peak12459
sgRNA_23644	chr22	44739082	44739105	peak12459
sgRNA_23645	chr22	44739087	44739110	peak12459
sgRNA_23646	chr1	150561665	150561688	peak1246
sgRNA_23647	chr1	150561821	150561844	peak1246
sgRNA_23648	chr1	150561950	150561973	peak1246
sgRNA_23649	chr1	150562272	150562295	peak1246
sgRNA_23650	chr1	150562568	150562591	peak1246
sgRNA_23651	chr22	44755826	44755849	peak12460
sgRNA_23652	chr22	44755869	44755892	peak12460
sgRNA_23653	chr22	44755923	44755946	peak12460
sgRNA_23654	chr22	44755932	44755955	peak12460
sgRNA_23655	chr22	44756078	44756101	peak12460
sgRNA_23656	chr22	44766149	44766172	peak12461
sgRNA_23657	chr22	44766177	44766200	peak12461
sgRNA_23658	chr22	44766301	44766324	peak12461
sgRNA_23659	chr22	44766333	44766356	peak12461
sgRNA_23660	chr22	44766360	44766383	peak12461
sgRNA_23661	chr22	44808439	44808462	peak12462
sgRNA_23662	chr22	44808447	44808470	peak12462
sgRNA_23663	chr22	44808504	44808527	peak12462
sgRNA_23664	chr22	44808512	44808535	peak12462
sgRNA_23665	chr22	44808608	44808631	peak12462
sgRNA_23666	chr22	44828804	44828827	peak12463
sgRNA_23667	chr22	44828810	44828833	peak12463
sgRNA_23668	chr22	44828872	44828895	peak12463
sgRNA_23669	chr22	44828873	44828896	peak12463
sgRNA_23670	chr22	44828733	44828756	peak12463
sgRNA_23671	chr22	44863712	44863735	peak12464
sgRNA_23672	chr22	44863713	44863736	peak12464
sgRNA_23673	chr22	44863715	44863738	peak12464
sgRNA_23674	chr22	44863717	44863740	peak12464
sgRNA_23675	chr22	44863718	44863741	peak12464
sgRNA_23676	chr22	45007362	45007385	peak12465
sgRNA_23677	chr22	45007363	45007386	peak12465
sgRNA_23678	chr22	45007513	45007536	peak12465
sgRNA_23679	chr22	45007958	45007981	peak12465
sgRNA_23680	chr22	45007995	45008018	peak12465
sgRNA_23681	chr22	45009980	45010003	peak12466
sgRNA_23682	chr22	45010125	45010148	peak12466
sgRNA_23683	chr22	45010229	45010252	peak12466
sgRNA_23684	chr22	45010271	45010294	peak12466
sgRNA_23685	chr22	45010284	45010307	peak12466
sgRNA_23686	chr22	45082412	45082435	peak12467
sgRNA_23687	chr22	45082445	45082468	peak12467
sgRNA_23688	chr22	45082833	45082856	peak12467
sgRNA_23689	chr22	45082976	45082999	peak12467
sgRNA_23690	chr22	45082991	45083014	peak12467
sgRNA_23691	chr22	45124724	45124747	peak12468
sgRNA_23692	chr22	45124724	45124747	peak12468
sgRNA_23693	chr22	45124754	45124777	peak12468
sgRNA_23694	chr22	45124689	45124712	peak12468
sgRNA_23695	chr22	45124724	45124747	peak12468
sgRNA_23696	chr22	45163755	45163778	peak12469
sgRNA_23697	chr22	45163895	45163918	peak12469
sgRNA_23698	chr22	45164672	45164695	peak12469
sgRNA_23699	chr22	45164846	45164869	peak12469
sgRNA_23700	chr22	45165167	45165190	peak12469
sgRNA_23701	chr1	150568338	150568361	peak1247
sgRNA_23702	chr1	150568345	150568368	peak1247
sgRNA_23703	chr1	150568503	150568526	peak1247
sgRNA_23704	chr1	150568504	150568527	peak1247
sgRNA_23705	chr1	150568520	150568543	peak1247
sgRNA_23706	chr22	45212381	45212404	peak12470
sgRNA_23707	chr22	45212387	45212410	peak12470
sgRNA_23708	chr22	45212406	45212429	peak12470
sgRNA_23709	chr22	45212417	45212440	peak12470
sgRNA_23710	chr22	45212421	45212444	peak12470
sgRNA_23711	chr22	45263885	45263908	peak12471
sgRNA_23712	chr22	45263918	45263941	peak12471
sgRNA_23713	chr22	45263953	45263976	peak12471
sgRNA_23714	chr22	45263977	45264000	peak12471
sgRNA_23715	chr22	45263997	45264020	peak12471
sgRNA_23716	chr22	45269436	45269459	peak12472
sgRNA_23717	chr22	45269442	45269465	peak12472
sgRNA_23718	chr22	45269467	45269490	peak12472
sgRNA_23719	chr22	45269509	45269532	peak12472
sgRNA_23720	chr22	45269637	45269660	peak12472
sgRNA_23721	chr22	45299255	45299278	peak12473
sgRNA_23722	chr22	45299325	45299348	peak12473
sgRNA_23723	chr22	45299339	45299362	peak12473
sgRNA_23724	chr22	45299389	45299412	peak12473
sgRNA_23725	chr22	45299513	45299536	peak12473
sgRNA_23726	chr22	45309231	45309254	peak12474
sgRNA_23727	chr22	45309615	45309638	peak12474
sgRNA_23728	chr22	45309867	45309890	peak12474
sgRNA_23729	chr22	45309875	45309898	peak12474
sgRNA_23730	chr22	45309883	45309906	peak12474
sgRNA_23731	chr22	45317791	45317814	peak12475
sgRNA_23732	chr22	45317835	45317858	peak12475
sgRNA_23733	chr22	45317938	45317961	peak12475
sgRNA_23734	chr22	45317993	45318016	peak12475
sgRNA_23735	chr22	45318005	45318028	peak12475
sgRNA_23736	chr22	45344494	45344517	peak12476
sgRNA_23737	chr22	45344495	45344518	peak12476
sgRNA_23738	chr22	45344553	45344576	peak12476
sgRNA_23739	chr22	45344554	45344577	peak12476
sgRNA_23740	chr22	45344644	45344667	peak12476
sgRNA_23741	chr22	45471028	45471051	peak12477
sgRNA_23742	chr22	45471084	45471107	peak12477
sgRNA_23743	chr22	45471159	45471182	peak12477
sgRNA_23744	chr22	45470931	45470954	peak12477
sgRNA_23745	chr22	45470956	45470979	peak12477
sgRNA_23746	chr22	45503125	45503148	peak12478
sgRNA_23747	chr22	45503127	45503150	peak12478
sgRNA_23748	chr22	45503315	45503338	peak12478
sgRNA_23749	chr22	45503926	45503949	peak12478
sgRNA_23750	chr22	45504333	45504356	peak12478
sgRNA_23751	chr22	45622686	45622709	peak12479
sgRNA_23752	chr22	45622686	45622709	peak12479
sgRNA_23753	chr22	45622686	45622709	peak12479
sgRNA_23754	chr22	45622686	45622709	peak12479
sgRNA_23755	chr22	45622686	45622709	peak12479
sgRNA_23756	chr1	150579234	150579257	peak1248
sgRNA_23757	chr1	150579305	150579328	peak1248
sgRNA_23758	chr1	150579622	150579645	peak1248
sgRNA_23759	chr1	150579843	150579866	peak1248
sgRNA_23760	chr1	150579846	150579869	peak1248
sgRNA_23761	chr22	45629800	45629823	peak12480
sgRNA_23762	chr22	45629870	45629893	peak12480
sgRNA_23763	chr22	45629875	45629898	peak12480
sgRNA_23764	chr22	45629914	45629937	peak12480
sgRNA_23765	chr22	45629961	45629984	peak12480
sgRNA_23766	chr22	45645695	45645718	peak12481
sgRNA_23767	chr22	45645724	45645747	peak12481
sgRNA_23768	chr22	45645732	45645755	peak12481
sgRNA_23769	chr22	45645964	45645987	peak12481
sgRNA_23770	chr22	45646236	45646259	peak12481
sgRNA_23771	chr22	49750447	49750470	peak12482
sgRNA_23772	chr22	49750453	49750476	peak12482
sgRNA_23773	chr22	49750455	49750478	peak12482
sgRNA_23774	chr22	49750479	49750502	peak12482
sgRNA_23775	chr22	49750498	49750521	peak12482
sgRNA_23776	chr22	49827853	49827876	peak12483
sgRNA_23777	chr22	49827869	49827892	peak12483
sgRNA_23778	chr22	49827884	49827907	peak12483
sgRNA_23779	chr22	49827921	49827944	peak12483
sgRNA_23780	chr22	49828060	49828083	peak12483
sgRNA_23781	chr22	49838851	49838874	peak12484
sgRNA_23782	chr22	49838948	49838971	peak12484
sgRNA_23783	chr22	49838951	49838974	peak12484
sgRNA_23784	chr22	49839014	49839037	peak12484
sgRNA_23785	chr22	49839052	49839075	peak12484
sgRNA_23786	chr22	49853911	49853934	peak12485
sgRNA_23787	chr22	49854034	49854057	peak12485
sgRNA_23788	chr22	49854072	49854095	peak12485
sgRNA_23789	chr22	49854270	49854293	peak12485
sgRNA_23790	chr22	49854375	49854398	peak12485
sgRNA_23791	chr22	49918597	49918620	peak12486
sgRNA_23792	chr22	49918645	49918668	peak12486
sgRNA_23793	chr22	49918828	49918851	peak12486
sgRNA_23794	chr22	49919243	49919266	peak12486
sgRNA_23795	chr22	49919294	49919317	peak12486
sgRNA_23796	chr22	49961314	49961337	peak12487
sgRNA_23797	chr22	49961421	49961444	peak12487
sgRNA_23798	chr22	49961526	49961549	peak12487
sgRNA_23799	chr22	49961588	49961611	peak12487
sgRNA_23800	chr22	49961699	49961722	peak12487
sgRNA_23801	chr22	50072882	50072905	peak12488
sgRNA_23802	chr22	50072890	50072913	peak12488
sgRNA_23803	chr22	50072904	50072927	peak12488
sgRNA_23804	chr22	50072905	50072928	peak12488
sgRNA_23805	chr22	50072943	50072966	peak12488
sgRNA_23806	chr22	50149182	50149205	peak12489
sgRNA_23807	chr22	50149255	50149278	peak12489
sgRNA_23808	chr22	50149258	50149281	peak12489
sgRNA_23809	chr22	50149296	50149319	peak12489
sgRNA_23810	chr22	50149321	50149344	peak12489
sgRNA_23811	chr1	150604806	150604829	peak1249
sgRNA_23812	chr1	150604939	150604962	peak1249
sgRNA_23813	chr1	150604975	150604998	peak1249
sgRNA_23814	chr1	150604568	150604591	peak1249
sgRNA_23815	chr1	150604642	150604665	peak1249
sgRNA_23816	chr22	50190779	50190802	peak12490
sgRNA_23817	chr22	50190794	50190817	peak12490
sgRNA_23818	chr22	50190801	50190824	peak12490
sgRNA_23819	chr22	50190804	50190827	peak12490
sgRNA_23820	chr22	50190822	50190845	peak12490
sgRNA_23821	chr22	50201742	50201765	peak12491
sgRNA_23822	chr22	50201744	50201767	peak12491
sgRNA_23823	chr22	50201794	50201817	peak12491
sgRNA_23824	chr22	50201800	50201823	peak12491
sgRNA_23825	chr22	50201807	50201830	peak12491
sgRNA_23826	chr22	50226839	50226862	peak12492
sgRNA_23827	chr22	50226944	50226967	peak12492
sgRNA_23828	chr22	50226963	50226986	peak12492
sgRNA_23829	chr22	50226981	50227004	peak12492
sgRNA_23830	chr22	50226990	50227013	peak12492
sgRNA_23831	chr22	50245099	50245122	peak12493
sgRNA_23832	chr22	50245143	50245166	peak12493
sgRNA_23833	chr22	50245195	50245218	peak12493
sgRNA_23834	chr22	50245200	50245223	peak12493
sgRNA_23835	chr22	50245605	50245628	peak12493
sgRNA_23836	chr22	50261184	50261207	peak12494
sgRNA_23837	chr22	50261254	50261277	peak12494
sgRNA_23838	chr22	50261787	50261810	peak12494
sgRNA_23839	chr22	50261794	50261817	peak12494
sgRNA_23840	chr22	50261796	50261819	peak12494
sgRNA_23841	chr22	50271961	50271984	peak12495
sgRNA_23842	chr22	50272178	50272201	peak12495
sgRNA_23843	chr22	50272230	50272253	peak12495
sgRNA_23844	chr22	50272232	50272255	peak12495
sgRNA_23845	chr22	50272233	50272256	peak12495
sgRNA_23846	chr22	50276466	50276489	peak12496
sgRNA_23847	chr22	50276483	50276506	peak12496
sgRNA_23848	chr22	50276172	50276195	peak12496
sgRNA_23849	chr22	50276173	50276196	peak12496
sgRNA_23850	chr22	50276176	50276199	peak12496
sgRNA_23851	chr22	50293818	50293841	peak12497
sgRNA_23852	chr22	50293886	50293909	peak12497
sgRNA_23853	chr22	50293937	50293960	peak12497
sgRNA_23854	chr22	50294041	50294064	peak12497
sgRNA_23855	chr22	50294063	50294086	peak12497
sgRNA_23856	chr22	50300318	50300341	peak12498
sgRNA_23857	chr22	50300481	50300504	peak12498
sgRNA_23858	chr22	50300498	50300521	peak12498
sgRNA_23859	chr22	50300599	50300622	peak12498
sgRNA_23860	chr22	50300623	50300646	peak12498
sgRNA_23861	chr22	50307382	50307405	peak12499
sgRNA_23862	chr22	50307537	50307560	peak12499
sgRNA_23863	chr22	50307566	50307589	peak12499
sgRNA_23864	chr22	50307567	50307590	peak12499
sgRNA_23865	chr22	50307688	50307711	peak12499
sgRNA_23866	chr1	8712601	8712624	peak125
sgRNA_23867	chr1	8712638	8712661	peak125
sgRNA_23868	chr1	8712918	8712941	peak125
sgRNA_23869	chr1	8712178	8712201	peak125
sgRNA_23870	chr1	8712460	8712483	peak125
sgRNA_23871	chr1	150609861	150609884	peak1250
sgRNA_23872	chr1	150609877	150609900	peak1250
sgRNA_23873	chr1	150609961	150609984	peak1250
sgRNA_23874	chr1	150609860	150609883	peak1250
sgRNA_23875	chr1	150609861	150609884	peak1250
sgRNA_23876	chr22	50314641	50314664	peak12500
sgRNA_23877	chr22	50314668	50314691	peak12500
sgRNA_23878	chr22	50314584	50314607	peak12500
sgRNA_23879	chr22	50314601	50314624	peak12500
sgRNA_23880	chr22	50314609	50314632	peak12500
sgRNA_23881	chr22	50327507	50327530	peak12501
sgRNA_23882	chr22	50327524	50327547	peak12501
sgRNA_23883	chr22	50327546	50327569	peak12501
sgRNA_23884	chr22	50327589	50327612	peak12501
sgRNA_23885	chr22	50327619	50327642	peak12501
sgRNA_23886	chr22	50342652	50342675	peak12502
sgRNA_23887	chr22	50343160	50343183	peak12502
sgRNA_23888	chr22	50343174	50343197	peak12502
sgRNA_23889	chr22	50343325	50343348	peak12502
sgRNA_23890	chr22	50343369	50343392	peak12502
sgRNA_23891	chr22	50399657	50399680	peak12503
sgRNA_23892	chr22	50399662	50399685	peak12503
sgRNA_23893	chr22	50399840	50399863	peak12503
sgRNA_23894	chr22	50399912	50399935	peak12503
sgRNA_23895	chr22	50399466	50399489	peak12503
sgRNA_23896	chr22	50475148	50475171	peak12504
sgRNA_23897	chr22	50475212	50475235	peak12504
sgRNA_23898	chr22	50475283	50475306	peak12504
sgRNA_23899	chr22	50475324	50475347	peak12504
sgRNA_23900	chr22	50475603	50475626	peak12504
sgRNA_23901	chr22	50481271	50481294	peak12505
sgRNA_23902	chr22	50481535	50481558	peak12505
sgRNA_23903	chr22	50481742	50481765	peak12505
sgRNA_23904	chr22	50481745	50481768	peak12505
sgRNA_23905	chr22	50482130	50482153	peak12505
sgRNA_23906	chr22	50507388	50507411	peak12506
sgRNA_23907	chr22	50507621	50507644	peak12506
sgRNA_23908	chr22	50507666	50507689	peak12506
sgRNA_23909	chr22	50507678	50507701	peak12506
sgRNA_23910	chr22	50507681	50507704	peak12506
sgRNA_23911	chr22	50508183	50508206	peak12507
sgRNA_23912	chr22	50508214	50508237	peak12507
sgRNA_23913	chr22	50508249	50508272	peak12507
sgRNA_23914	chr22	50508328	50508351	peak12507
sgRNA_23915	chr22	50508385	50508408	peak12507
sgRNA_23916	chr22	50525598	50525621	peak12508
sgRNA_23917	chr22	50525636	50525659	peak12508
sgRNA_23918	chr22	50525676	50525699	peak12508
sgRNA_23919	chr22	50526367	50526390	peak12508
sgRNA_23920	chr22	50526391	50526414	peak12508
sgRNA_23921	chr22	50531077	50531100	peak12509
sgRNA_23922	chr22	50531089	50531112	peak12509
sgRNA_23923	chr22	50531094	50531117	peak12509
sgRNA_23924	chr22	50531243	50531266	peak12509
sgRNA_23925	chr22	50531270	50531293	peak12509
sgRNA_23926	chr1	150622857	150622880	peak1251
sgRNA_23927	chr1	150622678	150622701	peak1251
sgRNA_23928	chr1	150622857	150622880	peak1251
sgRNA_23929	chr1	150622678	150622701	peak1251
sgRNA_23930	chr1	150622857	150622880	peak1251
sgRNA_23931	chr22	50538249	50538272	peak12510
sgRNA_23932	chr22	50538258	50538281	peak12510
sgRNA_23933	chr22	50538290	50538313	peak12510
sgRNA_23934	chr22	50538347	50538370	peak12510
sgRNA_23935	chr22	50538348	50538371	peak12510
sgRNA_23936	chr22	50562966	50562989	peak12511
sgRNA_23937	chr22	50562978	50563001	peak12511
sgRNA_23938	chr22	50563289	50563312	peak12511
sgRNA_23939	chr22	50563317	50563340	peak12511
sgRNA_23940	chr22	50563546	50563569	peak12511
sgRNA_23941	chr22	50583268	50583291	peak12512
sgRNA_23942	chr22	50583394	50583417	peak12512
sgRNA_23943	chr22	50583464	50583487	peak12512
sgRNA_23944	chr22	50583535	50583558	peak12512
sgRNA_23945	chr22	50583786	50583809	peak12512
sgRNA_23946	chr22	50600260	50600283	peak12513
sgRNA_23947	chr22	50600271	50600294	peak12513
sgRNA_23948	chr22	50600276	50600299	peak12513
sgRNA_23949	chr22	50600426	50600449	peak12513
sgRNA_23950	chr22	50600788	50600811	peak12513
sgRNA_23951	chr22	50627953	50627976	peak12514
sgRNA_23952	chr22	50627986	50628009	peak12514
sgRNA_23953	chr22	50628163	50628186	peak12514
sgRNA_23954	chr22	50628265	50628288	peak12514
sgRNA_23955	chr22	50628509	50628532	peak12514
sgRNA_23956	chr22	50641905	50641928	peak12515
sgRNA_23957	chr22	50642019	50642042	peak12515
sgRNA_23958	chr22	50642039	50642062	peak12515
sgRNA_23959	chr22	50642247	50642270	peak12515
sgRNA_23960	chr22	50642438	50642461	peak12515
sgRNA_23961	chr22	50656682	50656705	peak12516
sgRNA_23962	chr22	50656745	50656768	peak12516
sgRNA_23963	chr22	50656754	50656777	peak12516
sgRNA_23964	chr22	50656757	50656780	peak12516
sgRNA_23965	chr22	50656771	50656794	peak12516
sgRNA_23966	chr3	4272352	4272375	peak12517
sgRNA_23967	chr3	4272426	4272449	peak12517
sgRNA_23968	chr3	4272496	4272519	peak12517
sgRNA_23969	chr3	4272497	4272520	peak12517
sgRNA_23970	chr3	4272508	4272531	peak12517
sgRNA_23971	chr3	4303401	4303424	peak12518
sgRNA_23972	chr3	4303779	4303802	peak12518
sgRNA_23973	chr3	4303807	4303830	peak12518
sgRNA_23974	chr3	4303862	4303885	peak12518
sgRNA_23975	chr3	4303975	4303998	peak12518
sgRNA_23976	chr3	4332818	4332841	peak12519
sgRNA_23977	chr3	4332818	4332841	peak12519
sgRNA_23978	chr3	4332818	4332841	peak12519
sgRNA_23979	chr3	4332818	4332841	peak12519
sgRNA_23980	chr3	4332818	4332841	peak12519
sgRNA_23981	chr1	150629723	150629746	peak1252
sgRNA_23982	chr1	150629860	150629883	peak1252
sgRNA_23983	chr1	150629861	150629884	peak1252
sgRNA_23984	chr1	150629864	150629887	peak1252
sgRNA_23985	chr1	150629865	150629888	peak1252
sgRNA_23986	chr3	4389493	4389516	peak12520
sgRNA_23987	chr3	4389504	4389527	peak12520
sgRNA_23988	chr3	4389202	4389225	peak12520
sgRNA_23989	chr3	4389288	4389311	peak12520
sgRNA_23990	chr3	4389440	4389463	peak12520
sgRNA_23991	chr3	4390219	4390242	peak12521
sgRNA_23992	chr3	4390254	4390277	peak12521
sgRNA_23993	chr3	4390257	4390280	peak12521
sgRNA_23994	chr3	4390259	4390282	peak12521
sgRNA_23995	chr3	4390314	4390337	peak12521
sgRNA_23996	chr3	4467030	4467053	peak12522
sgRNA_23997	chr3	4467225	4467248	peak12522
sgRNA_23998	chr3	4467235	4467258	peak12522
sgRNA_23999	chr3	4467281	4467304	peak12522
sgRNA_24000	chr3	4467386	4467409	peak12522
sgRNA_24001	chr3	4493524	4493547	peak12523
sgRNA_24002	chr3	4493673	4493696	peak12523
sgRNA_24003	chr3	4493785	4493808	peak12523
sgRNA_24004	chr3	4493968	4493991	peak12523
sgRNA_24005	chr3	4494004	4494027	peak12523
sgRNA_24006	chr3	4670711	4670734	peak12524
sgRNA_24007	chr3	4670751	4670774	peak12524
sgRNA_24008	chr3	4670767	4670790	peak12524
sgRNA_24009	chr3	4670446	4670469	peak12524
sgRNA_24010	chr3	4670447	4670470	peak12524
sgRNA_24011	chr3	4720718	4720741	peak12525
sgRNA_24012	chr3	4720836	4720859	peak12525
sgRNA_24013	chr3	4720848	4720871	peak12525
sgRNA_24014	chr3	4720852	4720875	peak12525
sgRNA_24015	chr3	4720889	4720912	peak12525
sgRNA_24016	chr3	4826419	4826442	peak12526
sgRNA_24017	chr3	4826420	4826443	peak12526
sgRNA_24018	chr3	4826421	4826444	peak12526
sgRNA_24019	chr3	4826438	4826461	peak12526
sgRNA_24020	chr3	4826445	4826468	peak12526
sgRNA_24021	chr3	4978478	4978501	peak12527
sgRNA_24022	chr3	4978669	4978692	peak12527
sgRNA_24023	chr3	4979173	4979196	peak12527
sgRNA_24024	chr3	4979199	4979222	peak12527
sgRNA_24025	chr3	4979569	4979592	peak12527
sgRNA_24026	chr3	5018196	5018219	peak12528
sgRNA_24027	chr3	5018200	5018223	peak12528
sgRNA_24028	chr3	5018213	5018236	peak12528
sgRNA_24029	chr3	5018228	5018251	peak12528
sgRNA_24030	chr3	5018279	5018302	peak12528
sgRNA_24031	chr3	5026730	5026753	peak12529
sgRNA_24032	chr3	5026853	5026876	peak12529
sgRNA_24033	chr3	5026946	5026969	peak12529
sgRNA_24034	chr3	5026950	5026973	peak12529
sgRNA_24035	chr3	5026991	5027014	peak12529
sgRNA_24036	chr1	150696768	150696791	peak1253
sgRNA_24037	chr1	150696769	150696792	peak1253
sgRNA_24038	chr1	150696706	150696729	peak1253
sgRNA_24039	chr1	150696761	150696784	peak1253
sgRNA_24040	chr1	150696762	150696785	peak1253
sgRNA_24041	chr3	5122773	5122796	peak12530
sgRNA_24042	chr3	5122826	5122849	peak12530
sgRNA_24043	chr3	5122828	5122851	peak12530
sgRNA_24044	chr3	5122843	5122866	peak12530
sgRNA_24045	chr3	5122910	5122933	peak12530
sgRNA_24046	chr3	5188047	5188070	peak12531
sgRNA_24047	chr3	5188052	5188075	peak12531
sgRNA_24048	chr3	5188129	5188152	peak12531
sgRNA_24049	chr3	5188222	5188245	peak12531
sgRNA_24050	chr3	5188469	5188492	peak12531
sgRNA_24051	chr3	5213659	5213682	peak12532
sgRNA_24052	chr3	5213775	5213798	peak12532
sgRNA_24053	chr3	5213806	5213829	peak12532
sgRNA_24054	chr3	5213888	5213911	peak12532
sgRNA_24055	chr3	5214026	5214049	peak12532
sgRNA_24056	chr3	5246847	5246870	peak12533
sgRNA_24057	chr3	5246848	5246871	peak12533
sgRNA_24058	chr3	5246871	5246894	peak12533
sgRNA_24059	chr3	5246873	5246896	peak12533
sgRNA_24060	chr3	5246897	5246920	peak12533
sgRNA_24061	chr3	9249575	9249598	peak12534
sgRNA_24062	chr3	9249621	9249644	peak12534
sgRNA_24063	chr3	9249678	9249701	peak12534
sgRNA_24064	chr3	9249849	9249872	peak12534
sgRNA_24065	chr3	9250037	9250060	peak12534
sgRNA_24066	chr3	9302729	9302752	peak12535
sgRNA_24067	chr3	9302759	9302782	peak12535
sgRNA_24068	chr3	9302863	9302886	peak12535
sgRNA_24069	chr3	9302864	9302887	peak12535
sgRNA_24070	chr3	9302869	9302892	peak12535
sgRNA_24071	chr3	9363119	9363142	peak12536
sgRNA_24072	chr3	9363221	9363244	peak12536
sgRNA_24073	chr3	9363224	9363247	peak12536
sgRNA_24074	chr3	9363233	9363256	peak12536
sgRNA_24075	chr3	9363293	9363316	peak12536
sgRNA_24076	chr3	9397135	9397158	peak12537
sgRNA_24077	chr3	9397227	9397250	peak12537
sgRNA_24078	chr3	9397467	9397490	peak12537
sgRNA_24079	chr3	9397493	9397516	peak12537
sgRNA_24080	chr3	9397864	9397887	peak12537
sgRNA_24081	chr3	9399885	9399908	peak12538
sgRNA_24082	chr3	9400008	9400031	peak12538
sgRNA_24083	chr3	9400015	9400038	peak12538
sgRNA_24084	chr3	9399884	9399907	peak12538
sgRNA_24085	chr3	9399885	9399908	peak12538
sgRNA_24086	chr3	9402961	9402984	peak12539
sgRNA_24087	chr3	9402973	9402996	peak12539
sgRNA_24088	chr3	9402975	9402998	peak12539
sgRNA_24089	chr3	9402995	9403018	peak12539
sgRNA_24090	chr3	9402997	9403020	peak12539
sgRNA_24091	chr1	150697237	150697260	peak1254
sgRNA_24092	chr1	150697266	150697289	peak1254
sgRNA_24093	chr1	150697433	150697456	peak1254
sgRNA_24094	chr1	150697652	150697675	peak1254
sgRNA_24095	chr1	150697690	150697713	peak1254
sgRNA_24096	chr3	9422856	9422879	peak12540
sgRNA_24097	chr3	9422893	9422916	peak12540
sgRNA_24098	chr3	9423004	9423027	peak12540
sgRNA_24099	chr3	9422775	9422798	peak12540
sgRNA_24100	chr3	9422856	9422879	peak12540
sgRNA_24101	chr3	9423334	9423357	peak12541
sgRNA_24102	chr3	9423330	9423353	peak12541
sgRNA_24103	chr3	9423334	9423357	peak12541
sgRNA_24104	chr3	9423330	9423353	peak12541
sgRNA_24105	chr3	9423334	9423357	peak12541
sgRNA_24106	chr3	9503415	9503438	peak12542
sgRNA_24107	chr3	9503422	9503445	peak12542
sgRNA_24108	chr3	9503423	9503446	peak12542
sgRNA_24109	chr3	9503461	9503484	peak12542
sgRNA_24110	chr3	9503107	9503130	peak12542
sgRNA_24111	chr3	9552562	9552585	peak12543
sgRNA_24112	chr3	9552629	9552652	peak12543
sgRNA_24113	chr3	9552787	9552810	peak12543
sgRNA_24114	chr3	9552788	9552811	peak12543
sgRNA_24115	chr3	9552885	9552908	peak12543
sgRNA_24116	chr3	9553583	9553606	peak12544
sgRNA_24117	chr3	9553733	9553756	peak12544
sgRNA_24118	chr3	9553754	9553777	peak12544
sgRNA_24119	chr3	9554005	9554028	peak12544
sgRNA_24120	chr3	9554013	9554036	peak12544
sgRNA_24121	chr3	9649350	9649373	peak12545
sgRNA_24122	chr3	9649420	9649443	peak12545
sgRNA_24123	chr3	9649423	9649446	peak12545
sgRNA_24124	chr3	9649497	9649520	peak12545
sgRNA_24125	chr3	9649546	9649569	peak12545
sgRNA_24126	chr3	9704526	9704549	peak12546
sgRNA_24127	chr3	9704613	9704636	peak12546
sgRNA_24128	chr3	9704877	9704900	peak12546
sgRNA_24129	chr3	9705500	9705523	peak12546
sgRNA_24130	chr3	9705501	9705524	peak12546
sgRNA_24131	chr3	9731702	9731725	peak12547
sgRNA_24132	chr3	9731719	9731742	peak12547
sgRNA_24133	chr3	9732216	9732239	peak12547
sgRNA_24134	chr3	9732510	9732533	peak12547
sgRNA_24135	chr3	9732670	9732693	peak12547
sgRNA_24136	chr3	9749838	9749861	peak12548
sgRNA_24137	chr3	9749914	9749937	peak12548
sgRNA_24138	chr3	9749914	9749937	peak12548
sgRNA_24139	chr3	9750247	9750270	peak12548
sgRNA_24140	chr3	9750308	9750331	peak12548
sgRNA_24141	chr3	9770186	9770209	peak12549
sgRNA_24142	chr3	9770232	9770255	peak12549
sgRNA_24143	chr3	9770276	9770299	peak12549
sgRNA_24144	chr3	9770336	9770359	peak12549
sgRNA_24145	chr3	9770358	9770381	peak12549
sgRNA_24146	chr1	150876435	150876458	peak1255
sgRNA_24147	chr1	150876741	150876764	peak1255
sgRNA_24148	chr1	150876755	150876778	peak1255
sgRNA_24149	chr1	150876757	150876780	peak1255
sgRNA_24150	chr1	150876818	150876841	peak1255
sgRNA_24151	chr3	9792992	9793015	peak12550
sgRNA_24152	chr3	9793010	9793033	peak12550
sgRNA_24153	chr3	9793013	9793036	peak12550
sgRNA_24154	chr3	9793025	9793048	peak12550
sgRNA_24155	chr3	9793838	9793861	peak12550
sgRNA_24156	chr3	9808952	9808975	peak12551
sgRNA_24157	chr3	9808861	9808884	peak12551
sgRNA_24158	chr3	9808945	9808968	peak12551
sgRNA_24159	chr3	9808952	9808975	peak12551
sgRNA_24160	chr3	9808861	9808884	peak12551
sgRNA_24161	chr3	9810170	9810193	peak12552
sgRNA_24162	chr3	9810215	9810238	peak12552
sgRNA_24163	chr3	9810419	9810442	peak12552
sgRNA_24164	chr3	9810436	9810459	peak12552
sgRNA_24165	chr3	9810594	9810617	peak12552
sgRNA_24166	chr3	9821191	9821214	peak12553
sgRNA_24167	chr3	9821195	9821218	peak12553
sgRNA_24168	chr3	9821207	9821230	peak12553
sgRNA_24169	chr3	9821236	9821259	peak12553
sgRNA_24170	chr3	9821237	9821260	peak12553
sgRNA_24171	chr3	9843623	9843646	peak12554
sgRNA_24172	chr3	9843753	9843776	peak12554
sgRNA_24173	chr3	9843983	9844006	peak12554
sgRNA_24174	chr3	9844007	9844030	peak12554
sgRNA_24175	chr3	9844402	9844425	peak12554
sgRNA_24176	chr3	9862921	9862944	peak12556
sgRNA_24177	chr3	9862924	9862947	peak12556
sgRNA_24178	chr3	9863004	9863027	peak12556
sgRNA_24179	chr3	9863007	9863030	peak12556
sgRNA_24180	chr3	9863273	9863296	peak12556
sgRNA_24181	chr3	9890793	9890816	peak12557
sgRNA_24182	chr3	9890981	9891004	peak12557
sgRNA_24183	chr3	9890998	9891021	peak12557
sgRNA_24184	chr3	9891013	9891036	peak12557
sgRNA_24185	chr3	9891090	9891113	peak12557
sgRNA_24186	chr3	9902679	9902702	peak12558
sgRNA_24187	chr3	9903054	9903077	peak12558
sgRNA_24188	chr3	9903057	9903080	peak12558
sgRNA_24189	chr3	9903058	9903081	peak12558
sgRNA_24190	chr3	9903061	9903084	peak12558
sgRNA_24191	chr3	9915270	9915293	peak12559
sgRNA_24192	chr3	9915661	9915684	peak12559
sgRNA_24193	chr3	9915841	9915864	peak12559
sgRNA_24194	chr3	9915868	9915891	peak12559
sgRNA_24195	chr3	9915891	9915914	peak12559
sgRNA_24196	chr1	150912719	150912742	peak1256
sgRNA_24197	chr1	150912792	150912815	peak1256
sgRNA_24198	chr1	150912798	150912821	peak1256
sgRNA_24199	chr1	150912407	150912430	peak1256
sgRNA_24200	chr1	150912495	150912518	peak1256
sgRNA_24201	chr3	9916917	9916940	peak12560
sgRNA_24202	chr3	9917407	9917430	peak12560
sgRNA_24203	chr3	9917408	9917431	peak12560
sgRNA_24204	chr3	9917418	9917441	peak12560
sgRNA_24205	chr3	9917426	9917449	peak12560
sgRNA_24206	chr3	9933680	9933703	peak12561
sgRNA_24207	chr3	9933686	9933709	peak12561
sgRNA_24208	chr3	9933889	9933912	peak12561
sgRNA_24209	chr3	9934281	9934304	peak12561
sgRNA_24210	chr3	9934401	9934424	peak12561
sgRNA_24211	chr3	9946822	9946845	peak12562
sgRNA_24212	chr3	9946895	9946918	peak12562
sgRNA_24213	chr3	9946984	9947007	peak12562
sgRNA_24214	chr3	9947081	9947104	peak12562
sgRNA_24215	chr3	9947595	9947618	peak12562
sgRNA_24216	chr3	9952426	9952449	peak12563
sgRNA_24217	chr3	9952460	9952483	peak12563
sgRNA_24218	chr3	9952472	9952495	peak12563
sgRNA_24219	chr3	9952509	9952532	peak12563
sgRNA_24220	chr3	9952527	9952550	peak12563
sgRNA_24221	chr3	9983115	9983138	peak12564
sgRNA_24222	chr3	9983118	9983141	peak12564
sgRNA_24223	chr3	9983125	9983148	peak12564
sgRNA_24224	chr3	9983031	9983054	peak12564
sgRNA_24225	chr3	9983115	9983138	peak12564
sgRNA_24226	chr3	9986909	9986932	peak12565
sgRNA_24227	chr3	9987308	9987331	peak12565
sgRNA_24228	chr3	9987309	9987332	peak12565
sgRNA_24229	chr3	9987320	9987343	peak12565
sgRNA_24230	chr3	9987609	9987632	peak12565
sgRNA_24231	chr3	10009223	10009246	peak12566
sgRNA_24232	chr3	10009184	10009207	peak12566
sgRNA_24233	chr3	10009223	10009246	peak12566
sgRNA_24234	chr3	10009184	10009207	peak12566
sgRNA_24235	chr3	10009223	10009246	peak12566
sgRNA_24236	chr3	10011315	10011338	peak12567
sgRNA_24237	chr3	10011335	10011358	peak12567
sgRNA_24238	chr3	10011347	10011370	peak12567
sgRNA_24239	chr3	10011350	10011373	peak12567
sgRNA_24240	chr3	10011362	10011385	peak12567
sgRNA_24241	chr3	10026438	10026461	peak12568
sgRNA_24242	chr3	10026517	10026540	peak12568
sgRNA_24243	chr3	10026518	10026541	peak12568
sgRNA_24244	chr3	10026528	10026551	peak12568
sgRNA_24245	chr3	10026942	10026965	peak12568
sgRNA_24246	chr3	10115677	10115700	peak12569
sgRNA_24247	chr3	10115976	10115999	peak12569
sgRNA_24248	chr3	10116099	10116122	peak12569
sgRNA_24249	chr3	10116258	10116281	peak12569
sgRNA_24250	chr3	10116262	10116285	peak12569
sgRNA_24251	chr1	150926309	150926332	peak1257
sgRNA_24252	chr1	150926421	150926444	peak1257
sgRNA_24253	chr1	150926496	150926519	peak1257
sgRNA_24254	chr1	150926610	150926633	peak1257
sgRNA_24255	chr1	150926659	150926682	peak1257
sgRNA_24256	chr3	10141851	10141874	peak12570
sgRNA_24257	chr3	10141914	10141937	peak12570
sgRNA_24258	chr3	10142062	10142085	peak12570
sgRNA_24259	chr3	10142088	10142111	peak12570
sgRNA_24260	chr3	10142238	10142261	peak12570
sgRNA_24261	chr3	10165242	10165265	peak12571
sgRNA_24262	chr3	10165271	10165294	peak12571
sgRNA_24263	chr3	10165279	10165302	peak12571
sgRNA_24264	chr3	10165406	10165429	peak12571
sgRNA_24265	chr3	10165407	10165430	peak12571
sgRNA_24266	chr3	10166023	10166046	peak12572
sgRNA_24267	chr3	10166023	10166046	peak12572
sgRNA_24268	chr3	10166023	10166046	peak12572
sgRNA_24269	chr3	10166023	10166046	peak12572
sgRNA_24270	chr3	10166023	10166046	peak12572
sgRNA_24271	chr3	10193038	10193061	peak12573
sgRNA_24272	chr3	10193079	10193102	peak12573
sgRNA_24273	chr3	10193092	10193115	peak12573
sgRNA_24274	chr3	10193183	10193206	peak12573
sgRNA_24275	chr3	10193232	10193255	peak12573
sgRNA_24276	chr3	10248961	10248984	peak12574
sgRNA_24277	chr3	10249094	10249117	peak12574
sgRNA_24278	chr3	10249193	10249216	peak12574
sgRNA_24279	chr3	10249502	10249525	peak12574
sgRNA_24280	chr3	10249559	10249582	peak12574
sgRNA_24281	chr3	10264277	10264300	peak12575
sgRNA_24282	chr3	10264312	10264335	peak12575
sgRNA_24283	chr3	10264316	10264339	peak12575
sgRNA_24284	chr3	10264350	10264373	peak12575
sgRNA_24285	chr3	10264353	10264376	peak12575
sgRNA_24286	chr3	10290031	10290054	peak12576
sgRNA_24287	chr3	10290063	10290086	peak12576
sgRNA_24288	chr3	10290123	10290146	peak12576
sgRNA_24289	chr3	10290130	10290153	peak12576
sgRNA_24290	chr3	10290149	10290172	peak12576
sgRNA_24291	chr3	10320918	10320941	peak12577
sgRNA_24292	chr3	10321039	10321062	peak12577
sgRNA_24293	chr3	10321041	10321064	peak12577
sgRNA_24294	chr3	10321104	10321127	peak12577
sgRNA_24295	chr3	10321246	10321269	peak12577
sgRNA_24296	chr3	10322506	10322529	peak12578
sgRNA_24297	chr3	10322539	10322562	peak12578
sgRNA_24298	chr3	10322540	10322563	peak12578
sgRNA_24299	chr3	10322329	10322352	peak12578
sgRNA_24300	chr3	10322389	10322412	peak12578
sgRNA_24301	chr3	10505659	10505682	peak12579
sgRNA_24302	chr3	10505819	10505842	peak12579
sgRNA_24303	chr3	10505822	10505845	peak12579
sgRNA_24304	chr3	10505836	10505859	peak12579
sgRNA_24305	chr3	10505848	10505871	peak12579
sgRNA_24306	chr1	150972319	150972342	peak1258
sgRNA_24307	chr1	150972326	150972349	peak1258
sgRNA_24308	chr1	150972327	150972350	peak1258
sgRNA_24309	chr1	150972350	150972373	peak1258
sgRNA_24310	chr1	150972050	150972073	peak1258
sgRNA_24311	chr3	12060618	12060641	peak12580
sgRNA_24312	chr3	12060629	12060652	peak12580
sgRNA_24313	chr3	12060786	12060809	peak12580
sgRNA_24314	chr3	12060802	12060825	peak12580
sgRNA_24315	chr3	12060873	12060896	peak12580
sgRNA_24316	chr3	12139249	12139272	peak12581
sgRNA_24317	chr3	12139270	12139293	peak12581
sgRNA_24318	chr3	12139347	12139370	peak12581
sgRNA_24319	chr3	12139367	12139390	peak12581
sgRNA_24320	chr3	12139400	12139423	peak12581
sgRNA_24321	chr3	12158914	12158937	peak12582
sgRNA_24322	chr3	12158935	12158958	peak12582
sgRNA_24323	chr3	12158987	12159010	peak12582
sgRNA_24324	chr3	12159030	12159053	peak12582
sgRNA_24325	chr3	12159657	12159680	peak12582
sgRNA_24326	chr3	12471661	12471684	peak12583
sgRNA_24327	chr3	12471671	12471694	peak12583
sgRNA_24328	chr3	12471857	12471880	peak12583
sgRNA_24329	chr3	12471858	12471881	peak12583
sgRNA_24330	chr3	12471976	12471999	peak12583
sgRNA_24331	chr3	12484381	12484404	peak12584
sgRNA_24332	chr3	12484382	12484405	peak12584
sgRNA_24333	chr3	12484432	12484455	peak12584
sgRNA_24334	chr3	12484710	12484733	peak12584
sgRNA_24335	chr3	12484757	12484780	peak12584
sgRNA_24336	chr3	12508081	12508104	peak12585
sgRNA_24337	chr3	12508086	12508109	peak12585
sgRNA_24338	chr3	12508148	12508171	peak12585
sgRNA_24339	chr3	12508448	12508471	peak12585
sgRNA_24340	chr3	12508465	12508488	peak12585
sgRNA_24341	chr3	12545508	12545531	peak12586
sgRNA_24342	chr3	12545526	12545549	peak12586
sgRNA_24343	chr3	12545529	12545552	peak12586
sgRNA_24344	chr3	12545546	12545569	peak12586
sgRNA_24345	chr3	12545604	12545627	peak12586
sgRNA_24346	chr3	12557287	12557310	peak12587
sgRNA_24347	chr3	12557297	12557320	peak12587
sgRNA_24348	chr3	12557435	12557458	peak12587
sgRNA_24349	chr3	12557531	12557554	peak12587
sgRNA_24350	chr3	12557855	12557878	peak12587
sgRNA_24351	chr3	12581709	12581732	peak12588
sgRNA_24352	chr3	12581750	12581773	peak12588
sgRNA_24353	chr3	12581554	12581577	peak12588
sgRNA_24354	chr3	12581596	12581619	peak12588
sgRNA_24355	chr3	12581701	12581724	peak12588
sgRNA_24356	chr3	12663876	12663899	peak12589
sgRNA_24357	chr3	12663951	12663974	peak12589
sgRNA_24358	chr3	12664110	12664133	peak12589
sgRNA_24359	chr3	12664210	12664233	peak12589
sgRNA_24360	chr3	12664276	12664299	peak12589
sgRNA_24361	chr1	150974929	150974952	peak1259
sgRNA_24362	chr1	150974989	150975012	peak1259
sgRNA_24363	chr1	150975095	150975118	peak1259
sgRNA_24364	chr1	150975327	150975350	peak1259
sgRNA_24365	chr1	150975378	150975401	peak1259
sgRNA_24366	chr3	12670747	12670770	peak12590
sgRNA_24367	chr3	12670857	12670880	peak12590
sgRNA_24368	chr3	12671046	12671069	peak12590
sgRNA_24369	chr3	12671060	12671083	peak12590
sgRNA_24370	chr3	12671108	12671131	peak12590
sgRNA_24371	chr3	12679706	12679729	peak12591
sgRNA_24372	chr3	12679674	12679697	peak12591
sgRNA_24373	chr3	12679679	12679702	peak12591
sgRNA_24374	chr3	12679706	12679729	peak12591
sgRNA_24375	chr3	12679674	12679697	peak12591
sgRNA_24376	chr3	12706351	12706374	peak12592
sgRNA_24377	chr3	12706397	12706420	peak12592
sgRNA_24378	chr3	12706441	12706464	peak12592
sgRNA_24379	chr3	12706626	12706649	peak12592
sgRNA_24380	chr3	12706729	12706752	peak12592
sgRNA_24381	chr3	12744584	12744607	peak12593
sgRNA_24382	chr3	12744339	12744362	peak12593
sgRNA_24383	chr3	12744547	12744570	peak12593
sgRNA_24384	chr3	12744584	12744607	peak12593
sgRNA_24385	chr3	12744339	12744362	peak12593
sgRNA_24386	chr3	12769418	12769441	peak12594
sgRNA_24387	chr3	12769239	12769262	peak12594
sgRNA_24388	chr3	12769418	12769441	peak12594
sgRNA_24389	chr3	12769239	12769262	peak12594
sgRNA_24390	chr3	12769418	12769441	peak12594
sgRNA_24391	chr3	12797002	12797025	peak12595
sgRNA_24392	chr3	12797019	12797042	peak12595
sgRNA_24393	chr3	12797033	12797056	peak12595
sgRNA_24394	chr3	12797253	12797276	peak12595
sgRNA_24395	chr3	12797369	12797392	peak12595
sgRNA_24396	chr3	12810320	12810343	peak12596
sgRNA_24397	chr3	12810381	12810404	peak12596
sgRNA_24398	chr3	12810414	12810437	peak12596
sgRNA_24399	chr3	12810543	12810566	peak12596
sgRNA_24400	chr3	12810637	12810660	peak12596
sgRNA_24401	chr3	12815908	12815931	peak12597
sgRNA_24402	chr3	12815909	12815932	peak12597
sgRNA_24403	chr3	12815935	12815958	peak12597
sgRNA_24404	chr3	12815939	12815962	peak12597
sgRNA_24405	chr3	12815980	12816003	peak12597
sgRNA_24406	chr3	12833630	12833653	peak12598
sgRNA_24407	chr3	12833707	12833730	peak12598
sgRNA_24408	chr3	12834004	12834027	peak12598
sgRNA_24409	chr3	12834005	12834028	peak12598
sgRNA_24410	chr3	12834055	12834078	peak12598
sgRNA_24411	chr3	12841323	12841346	peak12599
sgRNA_24412	chr3	12841476	12841499	peak12599
sgRNA_24413	chr3	12841769	12841792	peak12599
sgRNA_24414	chr3	12841772	12841795	peak12599
sgRNA_24415	chr3	12841850	12841873	peak12599
sgRNA_24416	chr1	8719251	8719274	peak126
sgRNA_24417	chr1	8719387	8719410	peak126
sgRNA_24418	chr1	8719389	8719412	peak126
sgRNA_24419	chr1	8718913	8718936	peak126
sgRNA_24420	chr1	8718920	8718943	peak126
sgRNA_24421	chr1	150979589	150979612	peak1260
sgRNA_24422	chr1	150979597	150979620	peak1260
sgRNA_24423	chr1	150979613	150979636	peak1260
sgRNA_24424	chr1	150979623	150979646	peak1260
sgRNA_24425	chr1	150979642	150979665	peak1260
sgRNA_24426	chr3	12868177	12868200	peak12600
sgRNA_24427	chr3	12868193	12868216	peak12600
sgRNA_24428	chr3	12868114	12868137	peak12600
sgRNA_24429	chr3	12868139	12868162	peak12600
sgRNA_24430	chr3	12868142	12868165	peak12600
sgRNA_24431	chr3	12869010	12869033	peak12601
sgRNA_24432	chr3	12869223	12869246	peak12601
sgRNA_24433	chr3	12869274	12869297	peak12601
sgRNA_24434	chr3	12869277	12869300	peak12601
sgRNA_24435	chr3	12869280	12869303	peak12601
sgRNA_24436	chr3	12876124	12876147	peak12602
sgRNA_24437	chr3	12876297	12876320	peak12602
sgRNA_24438	chr3	12876520	12876543	peak12602
sgRNA_24439	chr3	12876676	12876699	peak12602
sgRNA_24440	chr3	12876696	12876719	peak12602
sgRNA_24441	chr3	12994899	12994922	peak12603
sgRNA_24442	chr3	12994955	12994978	peak12603
sgRNA_24443	chr3	12995085	12995108	peak12603
sgRNA_24444	chr3	12995133	12995156	peak12603
sgRNA_24445	chr3	12995241	12995264	peak12603
sgRNA_24446	chr3	13006844	13006867	peak12604
sgRNA_24447	chr3	13006854	13006877	peak12604
sgRNA_24448	chr3	13006952	13006975	peak12604
sgRNA_24449	chr3	13006968	13006991	peak12604
sgRNA_24450	chr3	13007020	13007043	peak12604
sgRNA_24451	chr3	13011841	13011864	peak12605
sgRNA_24452	chr3	13011849	13011872	peak12605
sgRNA_24453	chr3	13011875	13011898	peak12605
sgRNA_24454	chr3	13011923	13011946	peak12605
sgRNA_24455	chr3	13012043	13012066	peak12605
sgRNA_24456	chr3	13201079	13201102	peak12606
sgRNA_24457	chr3	13201079	13201102	peak12606
sgRNA_24458	chr3	13201079	13201102	peak12606
sgRNA_24459	chr3	13201079	13201102	peak12606
sgRNA_24460	chr3	13201079	13201102	peak12606
sgRNA_24461	chr3	13208708	13208731	peak12607
sgRNA_24462	chr3	13208716	13208739	peak12607
sgRNA_24463	chr3	13208835	13208858	peak12607
sgRNA_24464	chr3	13208836	13208859	peak12607
sgRNA_24465	chr3	13208893	13208916	peak12607
sgRNA_24466	chr3	13301655	13301678	peak12608
sgRNA_24467	chr3	13301846	13301869	peak12608
sgRNA_24468	chr3	13301847	13301870	peak12608
sgRNA_24469	chr3	13301855	13301878	peak12608
sgRNA_24470	chr3	13301856	13301879	peak12608
sgRNA_24471	chr3	13308594	13308617	peak12609
sgRNA_24472	chr3	13308601	13308624	peak12609
sgRNA_24473	chr3	13308664	13308687	peak12609
sgRNA_24474	chr3	13308714	13308737	peak12609
sgRNA_24475	chr3	13308717	13308740	peak12609
sgRNA_24476	chr1	150981405	150981428	peak1261
sgRNA_24477	chr1	150981542	150981565	peak1261
sgRNA_24478	chr1	150981217	150981240	peak1261
sgRNA_24479	chr1	150981218	150981241	peak1261
sgRNA_24480	chr1	150981222	150981245	peak1261
sgRNA_24481	chr3	14652075	14652098	peak12610
sgRNA_24482	chr3	14652105	14652128	peak12610
sgRNA_24483	chr3	14652117	14652140	peak12610
sgRNA_24484	chr3	14652134	14652157	peak12610
sgRNA_24485	chr3	14652188	14652211	peak12610
sgRNA_24486	chr3	14673692	14673715	peak12611
sgRNA_24487	chr3	14673701	14673724	peak12611
sgRNA_24488	chr3	14673702	14673725	peak12611
sgRNA_24489	chr3	14673712	14673735	peak12611
sgRNA_24490	chr3	14673922	14673945	peak12611
sgRNA_24491	chr3	14823147	14823170	peak12612
sgRNA_24492	chr3	14823148	14823171	peak12612
sgRNA_24493	chr3	14823149	14823172	peak12612
sgRNA_24494	chr3	14823152	14823175	peak12612
sgRNA_24495	chr3	14822841	14822864	peak12612
sgRNA_24496	chr3	14839407	14839430	peak12613
sgRNA_24497	chr3	14839441	14839464	peak12613
sgRNA_24498	chr3	14839444	14839467	peak12613
sgRNA_24499	chr3	14839492	14839515	peak12613
sgRNA_24500	chr3	14839493	14839516	peak12613
sgRNA_24501	chr3	14848021	14848044	peak12614
sgRNA_24502	chr3	14848102	14848125	peak12614
sgRNA_24503	chr3	14848266	14848289	peak12614
sgRNA_24504	chr3	14848458	14848481	peak12614
sgRNA_24505	chr3	14848461	14848484	peak12614
sgRNA_24506	chr3	14879667	14879690	peak12615
sgRNA_24507	chr3	14879695	14879718	peak12615
sgRNA_24508	chr3	14879698	14879721	peak12615
sgRNA_24509	chr3	14879738	14879761	peak12615
sgRNA_24510	chr3	14879748	14879771	peak12615
sgRNA_24511	chr3	14948168	14948191	peak12616
sgRNA_24512	chr3	14948170	14948193	peak12616
sgRNA_24513	chr3	14948679	14948702	peak12616
sgRNA_24514	chr3	14948744	14948767	peak12616
sgRNA_24515	chr3	14948801	14948824	peak12616
sgRNA_24516	chr3	14990542	14990565	peak12617
sgRNA_24517	chr3	14990584	14990607	peak12617
sgRNA_24518	chr3	14990593	14990616	peak12617
sgRNA_24519	chr3	14990607	14990630	peak12617
sgRNA_24520	chr3	14990373	14990396	peak12617
sgRNA_24521	chr3	15065234	15065257	peak12618
sgRNA_24522	chr3	15065251	15065274	peak12618
sgRNA_24523	chr3	15065262	15065285	peak12618
sgRNA_24524	chr3	15065312	15065335	peak12618
sgRNA_24525	chr3	15065338	15065361	peak12618
sgRNA_24526	chr3	15099706	15099729	peak12619
sgRNA_24527	chr3	15099749	15099772	peak12619
sgRNA_24528	chr3	15099764	15099787	peak12619
sgRNA_24529	chr3	15099816	15099839	peak12619
sgRNA_24530	chr3	15099863	15099886	peak12619
sgRNA_24531	chr1	151006619	151006642	peak1262
sgRNA_24532	chr1	151006713	151006736	peak1262
sgRNA_24533	chr1	151006769	151006792	peak1262
sgRNA_24534	chr1	151006866	151006889	peak1262
sgRNA_24535	chr1	151006923	151006946	peak1262
sgRNA_24536	chr3	15107824	15107847	peak12620
sgRNA_24537	chr3	15107825	15107848	peak12620
sgRNA_24538	chr3	15107826	15107849	peak12620
sgRNA_24539	chr3	15107597	15107620	peak12620
sgRNA_24540	chr3	15107608	15107631	peak12620
sgRNA_24541	chr3	15206561	15206584	peak12621
sgRNA_24542	chr3	15206576	15206599	peak12621
sgRNA_24543	chr3	15206694	15206717	peak12621
sgRNA_24544	chr3	15206728	15206751	peak12621
sgRNA_24545	chr3	15206857	15206880	peak12621
sgRNA_24546	chr3	15286065	15286088	peak12622
sgRNA_24547	chr3	15286070	15286093	peak12622
sgRNA_24548	chr3	15286080	15286103	peak12622
sgRNA_24549	chr3	15286276	15286299	peak12622
sgRNA_24550	chr3	15286306	15286329	peak12622
sgRNA_24551	chr3	15332363	15332386	peak12623
sgRNA_24552	chr3	15332451	15332474	peak12623
sgRNA_24553	chr3	15332571	15332594	peak12623
sgRNA_24554	chr3	15332756	15332779	peak12623
sgRNA_24555	chr3	15333051	15333074	peak12623
sgRNA_24556	chr3	15378698	15378721	peak12624
sgRNA_24557	chr3	15378706	15378729	peak12624
sgRNA_24558	chr3	15378707	15378730	peak12624
sgRNA_24559	chr3	15377999	15378022	peak12624
sgRNA_24560	chr3	15378297	15378320	peak12624
sgRNA_24561	chr3	15427881	15427904	peak12625
sgRNA_24562	chr3	15427891	15427914	peak12625
sgRNA_24563	chr3	15428068	15428091	peak12625
sgRNA_24564	chr3	15428085	15428108	peak12625
sgRNA_24565	chr3	15428212	15428235	peak12625
sgRNA_24566	chr3	15470684	15470707	peak12626
sgRNA_24567	chr3	15470720	15470743	peak12626
sgRNA_24568	chr3	15470721	15470744	peak12626
sgRNA_24569	chr3	15470399	15470422	peak12626
sgRNA_24570	chr3	15470503	15470526	peak12626
sgRNA_24571	chr3	15496252	15496275	peak12627
sgRNA_24572	chr3	15496433	15496456	peak12627
sgRNA_24573	chr3	15496441	15496464	peak12627
sgRNA_24574	chr3	15496524	15496547	peak12627
sgRNA_24575	chr3	15496526	15496549	peak12627
sgRNA_24576	chr3	15527320	15527343	peak12628
sgRNA_24577	chr3	15527321	15527344	peak12628
sgRNA_24578	chr3	15527334	15527357	peak12628
sgRNA_24579	chr3	15527344	15527367	peak12628
sgRNA_24580	chr3	15527391	15527414	peak12628
sgRNA_24581	chr3	23518651	23518674	peak12629
sgRNA_24582	chr3	23518538	23518561	peak12629
sgRNA_24583	chr3	23518551	23518574	peak12629
sgRNA_24584	chr3	23518628	23518651	peak12629
sgRNA_24585	chr3	23518630	23518653	peak12629
sgRNA_24586	chr1	151008586	151008609	peak1263
sgRNA_24587	chr1	151008744	151008767	peak1263
sgRNA_24588	chr1	151009007	151009030	peak1263
sgRNA_24589	chr1	151009053	151009076	peak1263
sgRNA_24590	chr1	151009139	151009162	peak1263
sgRNA_24591	chr3	23537470	23537493	peak12630
sgRNA_24592	chr3	23537481	23537504	peak12630
sgRNA_24593	chr3	23537178	23537201	peak12630
sgRNA_24594	chr3	23537179	23537202	peak12630
sgRNA_24595	chr3	23537180	23537203	peak12630
sgRNA_24596	chr3	23686751	23686774	peak12631
sgRNA_24597	chr3	23686777	23686800	peak12631
sgRNA_24598	chr3	23686778	23686801	peak12631
sgRNA_24599	chr3	23686859	23686882	peak12631
sgRNA_24600	chr3	23686865	23686888	peak12631
sgRNA_24601	chr3	23701802	23701825	peak12632
sgRNA_24602	chr3	23701841	23701864	peak12632
sgRNA_24603	chr3	23701890	23701913	peak12632
sgRNA_24604	chr3	23701897	23701920	peak12632
sgRNA_24605	chr3	23701898	23701921	peak12632
sgRNA_24606	chr3	23713087	23713110	peak12633
sgRNA_24607	chr3	23713115	23713138	peak12633
sgRNA_24608	chr3	23713213	23713236	peak12633
sgRNA_24609	chr3	23713214	23713237	peak12633
sgRNA_24610	chr3	23713269	23713292	peak12633
sgRNA_24611	chr3	23806858	23806881	peak12634
sgRNA_24612	chr3	23806935	23806958	peak12634
sgRNA_24613	chr3	23807065	23807088	peak12634
sgRNA_24614	chr3	23807134	23807157	peak12634
sgRNA_24615	chr3	23807269	23807292	peak12634
sgRNA_24616	chr3	23810651	23810674	peak12635
sgRNA_24617	chr3	23810729	23810752	peak12635
sgRNA_24618	chr3	23810758	23810781	peak12635
sgRNA_24619	chr3	23811072	23811095	peak12635
sgRNA_24620	chr3	23811080	23811103	peak12635
sgRNA_24621	chr3	23917206	23917229	peak12636
sgRNA_24622	chr3	23917257	23917280	peak12636
sgRNA_24623	chr3	23917333	23917356	peak12636
sgRNA_24624	chr3	23917657	23917680	peak12636
sgRNA_24625	chr3	23917732	23917755	peak12636
sgRNA_24626	chr3	23945335	23945358	peak12637
sgRNA_24627	chr3	23946094	23946117	peak12637
sgRNA_24628	chr3	23946116	23946139	peak12637
sgRNA_24629	chr3	23946166	23946189	peak12637
sgRNA_24630	chr3	23946456	23946479	peak12637
sgRNA_24631	chr3	24160581	24160604	peak12638
sgRNA_24632	chr3	24160606	24160629	peak12638
sgRNA_24633	chr3	24160798	24160821	peak12638
sgRNA_24634	chr3	24160836	24160859	peak12638
sgRNA_24635	chr3	24160877	24160900	peak12638
sgRNA_24636	chr3	24186003	24186026	peak12639
sgRNA_24637	chr3	24186040	24186063	peak12639
sgRNA_24638	chr3	24186103	24186126	peak12639
sgRNA_24639	chr3	24186135	24186158	peak12639
sgRNA_24640	chr3	24186277	24186300	peak12639
sgRNA_24641	chr1	151024728	151024751	peak1264
sgRNA_24642	chr1	151024751	151024774	peak1264
sgRNA_24643	chr1	151024795	151024818	peak1264
sgRNA_24644	chr1	151024876	151024899	peak1264
sgRNA_24645	chr1	151024904	151024927	peak1264
sgRNA_24646	chr3	24238240	24238263	peak12640
sgRNA_24647	chr3	24238008	24238031	peak12640
sgRNA_24648	chr3	24238019	24238042	peak12640
sgRNA_24649	chr3	24238039	24238062	peak12640
sgRNA_24650	chr3	24238101	24238124	peak12640
sgRNA_24651	chr3	24296442	24296465	peak12641
sgRNA_24652	chr3	24296444	24296467	peak12641
sgRNA_24653	chr3	24296529	24296552	peak12641
sgRNA_24654	chr3	24296606	24296629	peak12641
sgRNA_24655	chr3	24296780	24296803	peak12641
sgRNA_24656	chr3	24306252	24306275	peak12642
sgRNA_24657	chr3	24306362	24306385	peak12642
sgRNA_24658	chr3	24306380	24306403	peak12642
sgRNA_24659	chr3	24306398	24306421	peak12642
sgRNA_24660	chr3	24306414	24306437	peak12642
sgRNA_24661	chr3	24348533	24348556	peak12643
sgRNA_24662	chr3	24348603	24348626	peak12643
sgRNA_24663	chr3	24348614	24348637	peak12643
sgRNA_24664	chr3	24348346	24348369	peak12643
sgRNA_24665	chr3	24348358	24348381	peak12643
sgRNA_24666	chr3	24360264	24360287	peak12644
sgRNA_24667	chr3	24360199	24360222	peak12644
sgRNA_24668	chr3	24360203	24360226	peak12644
sgRNA_24669	chr3	24360264	24360287	peak12644
sgRNA_24670	chr3	24360199	24360222	peak12644
sgRNA_24671	chr3	24477561	24477584	peak12645
sgRNA_24672	chr3	24477586	24477609	peak12645
sgRNA_24673	chr3	24477662	24477685	peak12645
sgRNA_24674	chr3	24477820	24477843	peak12645
sgRNA_24675	chr3	24477855	24477878	peak12645
sgRNA_24676	chr3	24479795	24479818	peak12646
sgRNA_24677	chr3	24479804	24479827	peak12646
sgRNA_24678	chr3	24479854	24479877	peak12646
sgRNA_24679	chr3	24479711	24479734	peak12646
sgRNA_24680	chr3	24479725	24479748	peak12646
sgRNA_24681	chr3	24494662	24494685	peak12647
sgRNA_24682	chr3	24495011	24495034	peak12647
sgRNA_24683	chr3	24495030	24495053	peak12647
sgRNA_24684	chr3	24495202	24495225	peak12647
sgRNA_24685	chr3	24496558	24496581	peak12647
sgRNA_24686	chr3	24774064	24774087	peak12648
sgRNA_24687	chr3	24774102	24774125	peak12648
sgRNA_24688	chr3	24773888	24773911	peak12648
sgRNA_24689	chr3	24773914	24773937	peak12648
sgRNA_24690	chr3	24773963	24773986	peak12648
sgRNA_24691	chr3	30549006	30549029	peak12649
sgRNA_24692	chr3	30549030	30549053	peak12649
sgRNA_24693	chr3	30549033	30549056	peak12649
sgRNA_24694	chr3	30549034	30549057	peak12649
sgRNA_24695	chr3	30549043	30549066	peak12649
sgRNA_24696	chr1	151036726	151036749	peak1265
sgRNA_24697	chr1	151036437	151036460	peak1265
sgRNA_24698	chr1	151036460	151036483	peak1265
sgRNA_24699	chr1	151036489	151036512	peak1265
sgRNA_24700	chr1	151036498	151036521	peak1265
sgRNA_24701	chr3	30549818	30549841	peak12650
sgRNA_24702	chr3	30549820	30549843	peak12650
sgRNA_24703	chr3	30549875	30549898	peak12650
sgRNA_24704	chr3	30549876	30549899	peak12650
sgRNA_24705	chr3	30549938	30549961	peak12650
sgRNA_24706	chr3	30607119	30607142	peak12651
sgRNA_24707	chr3	30607207	30607230	peak12651
sgRNA_24708	chr3	30607263	30607286	peak12651
sgRNA_24709	chr3	30607289	30607312	peak12651
sgRNA_24710	chr3	30607370	30607393	peak12651
sgRNA_24711	chr3	40073547	40073570	peak12652
sgRNA_24712	chr3	40073551	40073574	peak12652
sgRNA_24713	chr3	40073817	40073840	peak12652
sgRNA_24714	chr3	40073819	40073842	peak12652
sgRNA_24715	chr3	40073872	40073895	peak12652
sgRNA_24716	chr3	40179061	40179084	peak12653
sgRNA_24717	chr3	40179099	40179122	peak12653
sgRNA_24718	chr3	40178853	40178876	peak12653
sgRNA_24719	chr3	40178878	40178901	peak12653
sgRNA_24720	chr3	40178923	40178946	peak12653
sgRNA_24721	chr3	40181308	40181331	peak12654
sgRNA_24722	chr3	40181315	40181338	peak12654
sgRNA_24723	chr3	40181363	40181386	peak12654
sgRNA_24724	chr3	40181371	40181394	peak12654
sgRNA_24725	chr3	40181428	40181451	peak12654
sgRNA_24726	chr3	40293004	40293027	peak12655
sgRNA_24727	chr3	40293025	40293048	peak12655
sgRNA_24728	chr3	40293026	40293049	peak12655
sgRNA_24729	chr3	40293047	40293070	peak12655
sgRNA_24730	chr3	40293148	40293171	peak12655
sgRNA_24731	chr3	40309925	40309948	peak12656
sgRNA_24732	chr3	40309959	40309982	peak12656
sgRNA_24733	chr3	40310097	40310120	peak12656
sgRNA_24734	chr3	40310243	40310266	peak12656
sgRNA_24735	chr3	40310284	40310307	peak12656
sgRNA_24736	chr3	40430160	40430183	peak12657
sgRNA_24737	chr3	40430220	40430243	peak12657
sgRNA_24738	chr3	40429944	40429967	peak12657
sgRNA_24739	chr3	40429959	40429982	peak12657
sgRNA_24740	chr3	40430044	40430067	peak12657
sgRNA_24741	chr3	40453253	40453276	peak12658
sgRNA_24742	chr3	40453328	40453351	peak12658
sgRNA_24743	chr3	40453333	40453356	peak12658
sgRNA_24744	chr3	40453338	40453361	peak12658
sgRNA_24745	chr3	40453362	40453385	peak12658
sgRNA_24746	chr3	40457299	40457322	peak12659
sgRNA_24747	chr3	40457369	40457392	peak12659
sgRNA_24748	chr3	40457406	40457429	peak12659
sgRNA_24749	chr3	40457425	40457448	peak12659
sgRNA_24750	chr3	40457436	40457459	peak12659
sgRNA_24751	chr1	151048140	151048163	peak1266
sgRNA_24752	chr1	151048224	151048247	peak1266
sgRNA_24753	chr1	151048310	151048333	peak1266
sgRNA_24754	chr1	151048317	151048340	peak1266
sgRNA_24755	chr1	151048671	151048694	peak1266
sgRNA_24756	chr3	40477237	40477260	peak12660
sgRNA_24757	chr3	40477238	40477261	peak12660
sgRNA_24758	chr3	40477346	40477369	peak12660
sgRNA_24759	chr3	40477346	40477369	peak12660
sgRNA_24760	chr3	40477468	40477491	peak12660
sgRNA_24761	chr3	40477904	40477927	peak12661
sgRNA_24762	chr3	40477779	40477802	peak12661
sgRNA_24763	chr3	40477780	40477803	peak12661
sgRNA_24764	chr3	40477823	40477846	peak12661
sgRNA_24765	chr3	40477857	40477880	peak12661
sgRNA_24766	chr3	40506095	40506118	peak12662
sgRNA_24767	chr3	40506111	40506134	peak12662
sgRNA_24768	chr3	40506139	40506162	peak12662
sgRNA_24769	chr3	40506259	40506282	peak12662
sgRNA_24770	chr3	40506363	40506386	peak12662
sgRNA_24771	chr3	40524898	40524921	peak12663
sgRNA_24772	chr3	40524898	40524921	peak12663
sgRNA_24773	chr3	40525154	40525177	peak12663
sgRNA_24774	chr3	40525154	40525177	peak12663
sgRNA_24775	chr3	40525199	40525222	peak12663
sgRNA_24776	chr3	40584882	40584905	peak12664
sgRNA_24777	chr3	40584958	40584981	peak12664
sgRNA_24778	chr3	40585026	40585049	peak12664
sgRNA_24779	chr3	40585032	40585055	peak12664
sgRNA_24780	chr3	40585051	40585074	peak12664
sgRNA_24781	chr3	40615816	40615839	peak12665
sgRNA_24782	chr3	40615973	40615996	peak12665
sgRNA_24783	chr3	40616020	40616043	peak12665
sgRNA_24784	chr3	40616328	40616351	peak12665
sgRNA_24785	chr3	40616437	40616460	peak12665
sgRNA_24786	chr3	40631585	40631608	peak12666
sgRNA_24787	chr3	40631585	40631608	peak12666
sgRNA_24788	chr3	40631585	40631608	peak12666
sgRNA_24789	chr3	40631585	40631608	peak12666
sgRNA_24790	chr3	40631585	40631608	peak12666
sgRNA_24791	chr3	40847931	40847954	peak12667
sgRNA_24792	chr3	40847957	40847980	peak12667
sgRNA_24793	chr3	40847960	40847983	peak12667
sgRNA_24794	chr3	40848017	40848040	peak12667
sgRNA_24795	chr3	40848133	40848156	peak12667
sgRNA_24796	chr3	40871626	40871649	peak12668
sgRNA_24797	chr3	40871640	40871663	peak12668
sgRNA_24798	chr3	40871515	40871538	peak12668
sgRNA_24799	chr3	40871569	40871592	peak12668
sgRNA_24800	chr3	40871584	40871607	peak12668
sgRNA_24801	chr3	40996959	40996982	peak12669
sgRNA_24802	chr3	40997132	40997155	peak12669
sgRNA_24803	chr3	40997167	40997190	peak12669
sgRNA_24804	chr3	40997210	40997233	peak12669
sgRNA_24805	chr3	40997300	40997323	peak12669
sgRNA_24806	chr1	151058843	151058866	peak1267
sgRNA_24807	chr1	151058844	151058867	peak1267
sgRNA_24808	chr1	151058856	151058879	peak1267
sgRNA_24809	chr1	151058909	151058932	peak1267
sgRNA_24810	chr1	151058951	151058974	peak1267
sgRNA_24811	chr3	40998391	40998414	peak12670
sgRNA_24812	chr3	40998391	40998414	peak12670
sgRNA_24813	chr3	40998392	40998415	peak12670
sgRNA_24814	chr3	40998399	40998422	peak12670
sgRNA_24815	chr3	40998407	40998430	peak12670
sgRNA_24816	chr3	41009830	41009853	peak12671
sgRNA_24817	chr3	41009865	41009888	peak12671
sgRNA_24818	chr3	41009899	41009922	peak12671
sgRNA_24819	chr3	41009935	41009958	peak12671
sgRNA_24820	chr3	41009619	41009642	peak12671
sgRNA_24821	chr3	41026694	41026717	peak12672
sgRNA_24822	chr3	41026736	41026759	peak12672
sgRNA_24823	chr3	41026776	41026799	peak12672
sgRNA_24824	chr3	41026482	41026505	peak12672
sgRNA_24825	chr3	41026488	41026511	peak12672
sgRNA_24826	chr3	41045724	41045747	peak12673
sgRNA_24827	chr3	41045735	41045758	peak12673
sgRNA_24828	chr3	41045737	41045760	peak12673
sgRNA_24829	chr3	41045766	41045789	peak12673
sgRNA_24830	chr3	41045865	41045888	peak12673
sgRNA_24831	chr3	41076189	41076212	peak12674
sgRNA_24832	chr3	41076201	41076224	peak12674
sgRNA_24833	chr3	41076277	41076300	peak12674
sgRNA_24834	chr3	41076279	41076302	peak12674
sgRNA_24835	chr3	41076355	41076378	peak12674
sgRNA_24836	chr3	41199628	41199651	peak12675
sgRNA_24837	chr3	41199682	41199705	peak12675
sgRNA_24838	chr3	41199728	41199751	peak12675
sgRNA_24839	chr3	41199737	41199760	peak12675
sgRNA_24840	chr3	41200440	41200463	peak12675
sgRNA_24841	chr3	41330807	41330830	peak12676
sgRNA_24842	chr3	41330529	41330552	peak12676
sgRNA_24843	chr3	41330544	41330567	peak12676
sgRNA_24844	chr3	41330569	41330592	peak12676
sgRNA_24845	chr3	41330628	41330651	peak12676
sgRNA_24846	chr3	41363180	41363203	peak12677
sgRNA_24847	chr3	41363191	41363214	peak12677
sgRNA_24848	chr3	41363200	41363223	peak12677
sgRNA_24849	chr3	41363312	41363335	peak12677
sgRNA_24850	chr3	41363443	41363466	peak12677
sgRNA_24851	chr3	41370603	41370626	peak12678
sgRNA_24852	chr3	41370458	41370481	peak12678
sgRNA_24853	chr3	41370603	41370626	peak12678
sgRNA_24854	chr3	41370603	41370626	peak12678
sgRNA_24855	chr3	41370458	41370481	peak12678
sgRNA_24856	chr3	41482456	41482479	peak12679
sgRNA_24857	chr3	41482489	41482512	peak12679
sgRNA_24858	chr3	41482197	41482220	peak12679
sgRNA_24859	chr3	41482218	41482241	peak12679
sgRNA_24860	chr3	41482219	41482242	peak12679
sgRNA_24861	chr1	151059589	151059612	peak1268
sgRNA_24862	chr1	151059642	151059665	peak1268
sgRNA_24863	chr1	151059688	151059711	peak1268
sgRNA_24864	chr1	151059709	151059732	peak1268
sgRNA_24865	chr1	151059822	151059845	peak1268
sgRNA_24866	chr3	42149610	42149633	peak12680
sgRNA_24867	chr3	42149611	42149634	peak12680
sgRNA_24868	chr3	42149619	42149642	peak12680
sgRNA_24869	chr3	42149662	42149685	peak12680
sgRNA_24870	chr3	42149673	42149696	peak12680
sgRNA_24871	chr3	42160359	42160382	peak12681
sgRNA_24872	chr3	42160362	42160385	peak12681
sgRNA_24873	chr3	42160364	42160387	peak12681
sgRNA_24874	chr3	42160394	42160417	peak12681
sgRNA_24875	chr3	42160460	42160483	peak12681
sgRNA_24876	chr3	42179514	42179537	peak12682
sgRNA_24877	chr3	42179524	42179547	peak12682
sgRNA_24878	chr3	42179590	42179613	peak12682
sgRNA_24879	chr3	42179594	42179617	peak12682
sgRNA_24880	chr3	42179615	42179638	peak12682
sgRNA_24881	chr3	42191406	42191429	peak12683
sgRNA_24882	chr3	42191407	42191430	peak12683
sgRNA_24883	chr3	42191417	42191440	peak12683
sgRNA_24884	chr3	42191430	42191453	peak12683
sgRNA_24885	chr3	42191431	42191454	peak12683
sgRNA_24886	chr3	42230384	42230407	peak12684
sgRNA_24887	chr3	42230384	42230407	peak12684
sgRNA_24888	chr3	42230507	42230530	peak12684
sgRNA_24889	chr3	42230522	42230545	peak12684
sgRNA_24890	chr3	42230528	42230551	peak12684
sgRNA_24891	chr3	42263591	42263614	peak12685
sgRNA_24892	chr3	42263649	42263672	peak12685
sgRNA_24893	chr3	42263744	42263767	peak12685
sgRNA_24894	chr3	42263747	42263770	peak12685
sgRNA_24895	chr3	42263840	42263863	peak12685
sgRNA_24896	chr3	42342072	42342095	peak12686
sgRNA_24897	chr3	42341787	42341810	peak12686
sgRNA_24898	chr3	42341931	42341954	peak12686
sgRNA_24899	chr3	42341942	42341965	peak12686
sgRNA_24900	chr3	42342038	42342061	peak12686
sgRNA_24901	chr3	42417146	42417169	peak12687
sgRNA_24902	chr3	42417190	42417213	peak12687
sgRNA_24903	chr3	42417005	42417028	peak12687
sgRNA_24904	chr3	42417030	42417053	peak12687
sgRNA_24905	chr3	42417037	42417060	peak12687
sgRNA_24906	chr3	42501547	42501570	peak12688
sgRNA_24907	chr3	42501780	42501803	peak12688
sgRNA_24908	chr3	42501825	42501848	peak12688
sgRNA_24909	chr3	42501882	42501905	peak12688
sgRNA_24910	chr3	42501896	42501919	peak12688
sgRNA_24911	chr3	42572574	42572597	peak12689
sgRNA_24912	chr3	42572363	42572386	peak12689
sgRNA_24913	chr3	42572437	42572460	peak12689
sgRNA_24914	chr3	42572445	42572468	peak12689
sgRNA_24915	chr3	42572510	42572533	peak12689
sgRNA_24916	chr1	151060317	151060340	peak1269
sgRNA_24917	chr1	151060352	151060375	peak1269
sgRNA_24918	chr1	151060354	151060377	peak1269
sgRNA_24919	chr1	151060361	151060384	peak1269
sgRNA_24920	chr1	151060369	151060392	peak1269
sgRNA_24921	chr3	42582192	42582215	peak12690
sgRNA_24922	chr3	42582256	42582279	peak12690
sgRNA_24923	chr3	42582319	42582342	peak12690
sgRNA_24924	chr3	42582342	42582365	peak12690
sgRNA_24925	chr3	42582799	42582822	peak12690
sgRNA_24926	chr3	42590835	42590858	peak12691
sgRNA_24927	chr3	42590851	42590874	peak12691
sgRNA_24928	chr3	42590960	42590983	peak12691
sgRNA_24929	chr3	42590999	42591022	peak12691
sgRNA_24930	chr3	42591581	42591604	peak12691
sgRNA_24931	chr3	42600603	42600626	peak12692
sgRNA_24932	chr3	42600625	42600648	peak12692
sgRNA_24933	chr3	42600626	42600649	peak12692
sgRNA_24934	chr3	42600636	42600659	peak12692
sgRNA_24935	chr3	42601144	42601167	peak12692
sgRNA_24936	chr3	42631675	42631698	peak12693
sgRNA_24937	chr3	42631683	42631706	peak12693
sgRNA_24938	chr3	42631820	42631843	peak12693
sgRNA_24939	chr3	42631624	42631647	peak12693
sgRNA_24940	chr3	42631675	42631698	peak12693
sgRNA_24941	chr3	42667823	42667846	peak12694
sgRNA_24942	chr3	42667478	42667501	peak12694
sgRNA_24943	chr3	42667566	42667589	peak12694
sgRNA_24944	chr3	42667620	42667643	peak12694
sgRNA_24945	chr3	42667775	42667798	peak12694
sgRNA_24946	chr3	42764471	42764494	peak12695
sgRNA_24947	chr3	42764397	42764420	peak12695
sgRNA_24948	chr3	42764424	42764447	peak12695
sgRNA_24949	chr3	42764430	42764453	peak12695
sgRNA_24950	chr3	42764431	42764454	peak12695
sgRNA_24951	chr3	42773158	42773181	peak12696
sgRNA_24952	chr3	42773163	42773186	peak12696
sgRNA_24953	chr3	42773190	42773213	peak12696
sgRNA_24954	chr3	42773207	42773230	peak12696
sgRNA_24955	chr3	42773294	42773317	peak12696
sgRNA_24956	chr3	42804416	42804439	peak12697
sgRNA_24957	chr3	42804636	42804659	peak12697
sgRNA_24958	chr3	42804749	42804772	peak12697
sgRNA_24959	chr3	42804757	42804780	peak12697
sgRNA_24960	chr3	42804758	42804781	peak12697
sgRNA_24961	chr3	43025754	43025777	peak12699
sgRNA_24962	chr3	43025808	43025831	peak12699
sgRNA_24963	chr3	43026047	43026070	peak12699
sgRNA_24964	chr3	43026103	43026126	peak12699
sgRNA_24965	chr3	43026167	43026190	peak12699
sgRNA_24966	chr1	8726588	8726611	peak127
sgRNA_24967	chr1	8726700	8726723	peak127
sgRNA_24968	chr1	8726503	8726526	peak127
sgRNA_24969	chr1	8726511	8726534	peak127
sgRNA_24970	chr1	8726572	8726595	peak127
sgRNA_24971	chr1	151070632	151070655	peak1270
sgRNA_24972	chr1	151070647	151070670	peak1270
sgRNA_24973	chr1	151070769	151070792	peak1270
sgRNA_24974	chr1	151070964	151070987	peak1270
sgRNA_24975	chr1	151071204	151071227	peak1270
sgRNA_24976	chr3	43286574	43286597	peak12700
sgRNA_24977	chr3	43286637	43286660	peak12700
sgRNA_24978	chr3	43287139	43287162	peak12700
sgRNA_24979	chr3	43287226	43287249	peak12700
sgRNA_24980	chr3	43287388	43287411	peak12700
sgRNA_24981	chr3	43622295	43622318	peak12701
sgRNA_24982	chr3	43622299	43622322	peak12701
sgRNA_24983	chr3	43622356	43622379	peak12701
sgRNA_24984	chr3	43622604	43622627	peak12701
sgRNA_24985	chr3	43622692	43622715	peak12701
sgRNA_24986	chr3	43691299	43691322	peak12702
sgRNA_24987	chr3	43691312	43691335	peak12702
sgRNA_24988	chr3	43691315	43691338	peak12702
sgRNA_24989	chr3	43691500	43691523	peak12702
sgRNA_24990	chr3	43691596	43691619	peak12702
sgRNA_24991	chr3	43978889	43978912	peak12703
sgRNA_24992	chr3	43978923	43978946	peak12703
sgRNA_24993	chr3	43979005	43979028	peak12703
sgRNA_24994	chr3	43979079	43979102	peak12703
sgRNA_24995	chr3	43979080	43979103	peak12703
sgRNA_24996	chr3	44022142	44022165	peak12704
sgRNA_24997	chr3	44022311	44022334	peak12704
sgRNA_24998	chr3	44022373	44022396	peak12704
sgRNA_24999	chr3	44022426	44022449	peak12704
sgRNA_25000	chr3	44022441	44022464	peak12704
sgRNA_25001	chr3	44074546	44074569	peak12705
sgRNA_25002	chr3	44074615	44074638	peak12705
sgRNA_25003	chr3	44074657	44074680	peak12705
sgRNA_25004	chr3	44074670	44074693	peak12705
sgRNA_25005	chr3	44074672	44074695	peak12705
sgRNA_25006	chr3	44098899	44098922	peak12706
sgRNA_25007	chr3	44098914	44098937	peak12706
sgRNA_25008	chr3	44098788	44098811	peak12706
sgRNA_25009	chr3	44098804	44098827	peak12706
sgRNA_25010	chr3	44098840	44098863	peak12706
sgRNA_25011	chr3	44128266	44128289	peak12707
sgRNA_25012	chr3	44128417	44128440	peak12707
sgRNA_25013	chr3	44128419	44128442	peak12707
sgRNA_25014	chr3	44128565	44128588	peak12707
sgRNA_25015	chr3	44128574	44128597	peak12707
sgRNA_25016	chr3	44319099	44319122	peak12708
sgRNA_25017	chr3	44319176	44319199	peak12708
sgRNA_25018	chr3	44319177	44319200	peak12708
sgRNA_25019	chr3	44319050	44319073	peak12708
sgRNA_25020	chr3	44319099	44319122	peak12708
sgRNA_25021	chr3	44338635	44338658	peak12709
sgRNA_25022	chr3	44338740	44338763	peak12709
sgRNA_25023	chr3	44338797	44338820	peak12709
sgRNA_25024	chr3	44338821	44338844	peak12709
sgRNA_25025	chr3	44338875	44338898	peak12709
sgRNA_25026	chr1	151146607	151146630	peak1271
sgRNA_25027	chr1	151146615	151146638	peak1271
sgRNA_25028	chr1	151146718	151146741	peak1271
sgRNA_25029	chr1	151147003	151147026	peak1271
sgRNA_25030	chr1	151147171	151147194	peak1271
sgRNA_25031	chr3	44468679	44468702	peak12710
sgRNA_25032	chr3	44468679	44468702	peak12710
sgRNA_25033	chr3	44468679	44468702	peak12710
sgRNA_25034	chr3	44468679	44468702	peak12710
sgRNA_25035	chr3	44468679	44468702	peak12710
sgRNA_25036	chr3	44478039	44478062	peak12711
sgRNA_25037	chr3	44478115	44478138	peak12711
sgRNA_25038	chr3	44478179	44478202	peak12711
sgRNA_25039	chr3	44478488	44478511	peak12711
sgRNA_25040	chr3	44478576	44478599	peak12711
sgRNA_25041	chr3	44510787	44510810	peak12712
sgRNA_25042	chr3	44510804	44510827	peak12712
sgRNA_25043	chr3	44510838	44510861	peak12712
sgRNA_25044	chr3	44510871	44510894	peak12712
sgRNA_25045	chr3	44510881	44510904	peak12712
sgRNA_25046	chr3	44555358	44555381	peak12713
sgRNA_25047	chr3	44555376	44555399	peak12713
sgRNA_25048	chr3	44555407	44555430	peak12713
sgRNA_25049	chr3	44555409	44555432	peak12713
sgRNA_25050	chr3	44555437	44555460	peak12713
sgRNA_25051	chr3	44585173	44585196	peak12714
sgRNA_25052	chr3	44585202	44585225	peak12714
sgRNA_25053	chr3	44585279	44585302	peak12714
sgRNA_25054	chr3	44585286	44585309	peak12714
sgRNA_25055	chr3	44585300	44585323	peak12714
sgRNA_25056	chr3	44625255	44625278	peak12715
sgRNA_25057	chr3	44625310	44625333	peak12715
sgRNA_25058	chr3	44625373	44625396	peak12715
sgRNA_25059	chr3	44625376	44625399	peak12715
sgRNA_25060	chr3	44625464	44625487	peak12715
sgRNA_25061	chr3	44648914	44648937	peak12716
sgRNA_25062	chr3	44649032	44649055	peak12716
sgRNA_25063	chr3	44649078	44649101	peak12716
sgRNA_25064	chr3	44649112	44649135	peak12716
sgRNA_25065	chr3	44649170	44649193	peak12716
sgRNA_25066	chr3	44685539	44685562	peak12717
sgRNA_25067	chr3	44685548	44685571	peak12717
sgRNA_25068	chr3	44685550	44685573	peak12717
sgRNA_25069	chr3	44685580	44685603	peak12717
sgRNA_25070	chr3	44685700	44685723	peak12717
sgRNA_25071	chr3	44729628	44729651	peak12718
sgRNA_25072	chr3	44729667	44729690	peak12718
sgRNA_25073	chr3	44729695	44729718	peak12718
sgRNA_25074	chr3	44729750	44729773	peak12718
sgRNA_25075	chr3	44729772	44729795	peak12718
sgRNA_25076	chr3	44761833	44761856	peak12719
sgRNA_25077	chr3	44761959	44761982	peak12719
sgRNA_25078	chr3	44762005	44762028	peak12719
sgRNA_25079	chr3	44762027	44762050	peak12719
sgRNA_25080	chr3	44762255	44762278	peak12719
sgRNA_25081	chr1	151156229	151156252	peak1272
sgRNA_25082	chr1	151156258	151156281	peak1272
sgRNA_25083	chr1	151156302	151156325	peak1272
sgRNA_25084	chr1	151156148	151156171	peak1272
sgRNA_25085	chr1	151156229	151156252	peak1272
sgRNA_25086	chr3	44862342	44862365	peak12720
sgRNA_25087	chr3	44862343	44862366	peak12720
sgRNA_25088	chr3	44862354	44862377	peak12720
sgRNA_25089	chr3	44862421	44862444	peak12720
sgRNA_25090	chr3	44862489	44862512	peak12720
sgRNA_25091	chr3	44914104	44914127	peak12721
sgRNA_25092	chr3	44914135	44914158	peak12721
sgRNA_25093	chr3	44914146	44914169	peak12721
sgRNA_25094	chr3	44914183	44914206	peak12721
sgRNA_25095	chr3	44913924	44913947	peak12721
sgRNA_25096	chr3	44934040	44934063	peak12722
sgRNA_25097	chr3	44934040	44934063	peak12722
sgRNA_25098	chr3	44934112	44934135	peak12722
sgRNA_25099	chr3	44934158	44934181	peak12722
sgRNA_25100	chr3	44934176	44934199	peak12722
sgRNA_25101	chr3	44976548	44976571	peak12723
sgRNA_25102	chr3	44976724	44976747	peak12723
sgRNA_25103	chr3	44977148	44977171	peak12723
sgRNA_25104	chr3	44977154	44977177	peak12723
sgRNA_25105	chr3	44977218	44977241	peak12723
sgRNA_25106	chr3	45037971	45037994	peak12724
sgRNA_25107	chr3	45038219	45038242	peak12724
sgRNA_25108	chr3	45038220	45038243	peak12724
sgRNA_25109	chr3	45038236	45038259	peak12724
sgRNA_25110	chr3	45038237	45038260	peak12724
sgRNA_25111	chr3	45079249	45079272	peak12725
sgRNA_25112	chr3	45079250	45079273	peak12725
sgRNA_25113	chr3	45079291	45079314	peak12725
sgRNA_25114	chr3	45079325	45079348	peak12725
sgRNA_25115	chr3	45079332	45079355	peak12725
sgRNA_25116	chr3	45146115	45146138	peak12726
sgRNA_25117	chr3	45146300	45146323	peak12726
sgRNA_25118	chr3	45146304	45146327	peak12726
sgRNA_25119	chr3	45146632	45146655	peak12726
sgRNA_25120	chr3	45146683	45146706	peak12726
sgRNA_25121	chr3	45167765	45167788	peak12727
sgRNA_25122	chr3	45167768	45167791	peak12727
sgRNA_25123	chr3	45167811	45167834	peak12727
sgRNA_25124	chr3	45167812	45167835	peak12727
sgRNA_25125	chr3	45167816	45167839	peak12727
sgRNA_25126	chr3	45225901	45225924	peak12728
sgRNA_25127	chr3	45226394	45226417	peak12728
sgRNA_25128	chr3	45226536	45226559	peak12728
sgRNA_25129	chr3	45226818	45226841	peak12728
sgRNA_25130	chr3	45226824	45226847	peak12728
sgRNA_25131	chr3	45322081	45322104	peak12729
sgRNA_25132	chr3	45322087	45322110	peak12729
sgRNA_25133	chr3	45322102	45322125	peak12729
sgRNA_25134	chr3	45322169	45322192	peak12729
sgRNA_25135	chr3	45322211	45322234	peak12729
sgRNA_25136	chr1	151165647	151165670	peak1273
sgRNA_25137	chr1	151165688	151165711	peak1273
sgRNA_25138	chr1	151165750	151165773	peak1273
sgRNA_25139	chr1	151166016	151166039	peak1273
sgRNA_25140	chr1	151166022	151166045	peak1273
sgRNA_25141	chr3	45388698	45388721	peak12730
sgRNA_25142	chr3	45388870	45388893	peak12730
sgRNA_25143	chr3	45388973	45388996	peak12730
sgRNA_25144	chr3	45389026	45389049	peak12730
sgRNA_25145	chr3	45389265	45389288	peak12730
sgRNA_25146	chr3	45507986	45508009	peak12731
sgRNA_25147	chr3	45508059	45508082	peak12731
sgRNA_25148	chr3	45508060	45508083	peak12731
sgRNA_25149	chr3	45508073	45508096	peak12731
sgRNA_25150	chr3	45508219	45508242	peak12731
sgRNA_25151	chr3	45509166	45509189	peak12732
sgRNA_25152	chr3	45509184	45509207	peak12732
sgRNA_25153	chr3	45509243	45509266	peak12732
sgRNA_25154	chr3	45509474	45509497	peak12732
sgRNA_25155	chr3	45509815	45509838	peak12732
sgRNA_25156	chr3	45594368	45594391	peak12733
sgRNA_25157	chr3	45594906	45594929	peak12733
sgRNA_25158	chr3	45594958	45594981	peak12733
sgRNA_25159	chr3	45594996	45595019	peak12733
sgRNA_25160	chr3	45595496	45595519	peak12733
sgRNA_25161	chr3	45656957	45656980	peak12734
sgRNA_25162	chr3	45656960	45656983	peak12734
sgRNA_25163	chr3	45657217	45657240	peak12734
sgRNA_25164	chr3	45657225	45657248	peak12734
sgRNA_25165	chr3	45657247	45657270	peak12734
sgRNA_25166	chr3	45673316	45673339	peak12735
sgRNA_25167	chr3	45673447	45673470	peak12735
sgRNA_25168	chr3	45673493	45673516	peak12735
sgRNA_25169	chr3	45673497	45673520	peak12735
sgRNA_25170	chr3	45673584	45673607	peak12735
sgRNA_25171	chr3	45684353	45684376	peak12736
sgRNA_25172	chr3	45684575	45684598	peak12736
sgRNA_25173	chr3	45684581	45684604	peak12736
sgRNA_25174	chr3	45684588	45684611	peak12736
sgRNA_25175	chr3	45684790	45684813	peak12736
sgRNA_25176	chr3	45689205	45689228	peak12737
sgRNA_25177	chr3	45689511	45689534	peak12737
sgRNA_25178	chr3	45689749	45689772	peak12737
sgRNA_25179	chr3	45689947	45689970	peak12737
sgRNA_25180	chr3	45690341	45690364	peak12737
sgRNA_25181	chr3	45701415	45701438	peak12738
sgRNA_25182	chr3	45701269	45701292	peak12738
sgRNA_25183	chr3	45701383	45701406	peak12738
sgRNA_25184	chr3	45701387	45701410	peak12738
sgRNA_25185	chr3	45701395	45701418	peak12738
sgRNA_25186	chr3	45740029	45740052	peak12739
sgRNA_25187	chr3	45740015	45740038	peak12739
sgRNA_25188	chr3	45740029	45740052	peak12739
sgRNA_25189	chr3	45740015	45740038	peak12739
sgRNA_25190	chr3	45740029	45740052	peak12739
sgRNA_25191	chr1	151176191	151176214	peak1274
sgRNA_25192	chr1	151176192	151176215	peak1274
sgRNA_25193	chr1	151175910	151175933	peak1274
sgRNA_25194	chr1	151175956	151175979	peak1274
sgRNA_25195	chr1	151176128	151176151	peak1274
sgRNA_25196	chr3	45761139	45761162	peak12740
sgRNA_25197	chr3	45761173	45761196	peak12740
sgRNA_25198	chr3	45761345	45761368	peak12740
sgRNA_25199	chr3	45761349	45761372	peak12740
sgRNA_25200	chr3	45761366	45761389	peak12740
sgRNA_25201	chr3	45842206	45842229	peak12741
sgRNA_25202	chr3	45842209	45842232	peak12741
sgRNA_25203	chr3	45842355	45842378	peak12741
sgRNA_25204	chr3	45842434	45842457	peak12741
sgRNA_25205	chr3	45842449	45842472	peak12741
sgRNA_25206	chr3	45906972	45906995	peak12742
sgRNA_25207	chr3	45906984	45907007	peak12742
sgRNA_25208	chr3	45907005	45907028	peak12742
sgRNA_25209	chr3	45907064	45907087	peak12742
sgRNA_25210	chr3	45907082	45907105	peak12742
sgRNA_25211	chr3	45939385	45939408	peak12743
sgRNA_25212	chr3	45939435	45939458	peak12743
sgRNA_25213	chr3	45938938	45938961	peak12743
sgRNA_25214	chr3	45939107	45939130	peak12743
sgRNA_25215	chr3	45939194	45939217	peak12743
sgRNA_25216	chr3	45995692	45995715	peak12744
sgRNA_25217	chr3	45995737	45995760	peak12744
sgRNA_25218	chr3	45995769	45995792	peak12744
sgRNA_25219	chr3	45995800	45995823	peak12744
sgRNA_25220	chr3	45996000	45996023	peak12744
sgRNA_25221	chr3	46078898	46078921	peak12745
sgRNA_25222	chr3	46078957	46078980	peak12745
sgRNA_25223	chr3	46079093	46079116	peak12745
sgRNA_25224	chr3	46079111	46079134	peak12745
sgRNA_25225	chr3	46079121	46079144	peak12745
sgRNA_25226	chr3	46153538	46153561	peak12746
sgRNA_25227	chr3	46153538	46153561	peak12746
sgRNA_25228	chr3	46153538	46153561	peak12746
sgRNA_25229	chr3	46153538	46153561	peak12746
sgRNA_25230	chr3	46153538	46153561	peak12746
sgRNA_25231	chr3	46976797	46976820	peak12747
sgRNA_25232	chr3	46976843	46976866	peak12747
sgRNA_25233	chr3	46976909	46976932	peak12747
sgRNA_25234	chr3	46976914	46976937	peak12747
sgRNA_25235	chr3	46977000	46977023	peak12747
sgRNA_25236	chr3	46979720	46979743	peak12748
sgRNA_25237	chr3	46979730	46979753	peak12748
sgRNA_25238	chr3	46979737	46979760	peak12748
sgRNA_25239	chr3	46979821	46979844	peak12748
sgRNA_25240	chr3	46979869	46979892	peak12748
sgRNA_25241	chr3	47009658	47009681	peak12749
sgRNA_25242	chr3	47009824	47009847	peak12749
sgRNA_25243	chr3	47009839	47009862	peak12749
sgRNA_25244	chr3	47010017	47010040	peak12749
sgRNA_25245	chr3	47010333	47010356	peak12749
sgRNA_25246	chr1	151189819	151189842	peak1275
sgRNA_25247	chr1	151189857	151189880	peak1275
sgRNA_25248	chr1	151190187	151190210	peak1275
sgRNA_25249	chr1	151190333	151190356	peak1275
sgRNA_25250	chr1	151190348	151190371	peak1275
sgRNA_25251	chr3	47108731	47108754	peak12750
sgRNA_25252	chr3	47108624	47108647	peak12750
sgRNA_25253	chr3	47108731	47108754	peak12750
sgRNA_25254	chr3	47108624	47108647	peak12750
sgRNA_25255	chr3	47108731	47108754	peak12750
sgRNA_25256	chr3	47163994	47164017	peak12751
sgRNA_25257	chr3	47164263	47164286	peak12751
sgRNA_25258	chr3	47164584	47164607	peak12751
sgRNA_25259	chr3	47164590	47164613	peak12751
sgRNA_25260	chr3	47164695	47164718	peak12751
sgRNA_25261	chr3	47261591	47261614	peak12752
sgRNA_25262	chr3	47261626	47261649	peak12752
sgRNA_25263	chr3	47261423	47261446	peak12752
sgRNA_25264	chr3	47261460	47261483	peak12752
sgRNA_25265	chr3	47261463	47261486	peak12752
sgRNA_25266	chr3	47282821	47282844	peak12753
sgRNA_25267	chr3	47282862	47282885	peak12753
sgRNA_25268	chr3	47282909	47282932	peak12753
sgRNA_25269	chr3	47283081	47283104	peak12753
sgRNA_25270	chr3	47283098	47283121	peak12753
sgRNA_25271	chr3	47283850	47283873	peak12754
sgRNA_25272	chr3	47283851	47283874	peak12754
sgRNA_25273	chr3	47283851	47283874	peak12754
sgRNA_25274	chr3	47283852	47283875	peak12754
sgRNA_25275	chr3	47283892	47283915	peak12754
sgRNA_25276	chr3	47343621	47343644	peak12755
sgRNA_25277	chr3	47343637	47343660	peak12755
sgRNA_25278	chr3	47343644	47343667	peak12755
sgRNA_25279	chr3	47343660	47343683	peak12755
sgRNA_25280	chr3	47343448	47343471	peak12755
sgRNA_25281	chr3	47370748	47370771	peak12756
sgRNA_25282	chr3	47370989	47371012	peak12756
sgRNA_25283	chr3	47371058	47371081	peak12756
sgRNA_25284	chr3	47371080	47371103	peak12756
sgRNA_25285	chr3	47371684	47371707	peak12756
sgRNA_25286	chr3	47381213	47381236	peak12757
sgRNA_25287	chr3	47381639	47381662	peak12757
sgRNA_25288	chr3	47381793	47381816	peak12757
sgRNA_25289	chr3	47381941	47381964	peak12757
sgRNA_25290	chr3	47381954	47381977	peak12757
sgRNA_25291	chr3	47395741	47395764	peak12758
sgRNA_25292	chr3	47395772	47395795	peak12758
sgRNA_25293	chr3	47395779	47395802	peak12758
sgRNA_25294	chr3	47395787	47395810	peak12758
sgRNA_25295	chr3	47395795	47395818	peak12758
sgRNA_25296	chr3	47420933	47420956	peak12759
sgRNA_25297	chr3	47420937	47420960	peak12759
sgRNA_25298	chr3	47421110	47421133	peak12759
sgRNA_25299	chr3	47421278	47421301	peak12759
sgRNA_25300	chr3	47421294	47421317	peak12759
sgRNA_25301	chr1	151198470	151198493	peak1276
sgRNA_25302	chr1	151198519	151198542	peak1276
sgRNA_25303	chr1	151198561	151198584	peak1276
sgRNA_25304	chr1	151198566	151198589	peak1276
sgRNA_25305	chr1	151199069	151199092	peak1276
sgRNA_25306	chr3	47433108	47433131	peak12760
sgRNA_25307	chr3	47433154	47433177	peak12760
sgRNA_25308	chr3	47433218	47433241	peak12760
sgRNA_25309	chr3	47433219	47433242	peak12760
sgRNA_25310	chr3	47433246	47433269	peak12760
sgRNA_25311	chr3	47475785	47475808	peak12761
sgRNA_25312	chr3	47476066	47476089	peak12761
sgRNA_25313	chr3	47476148	47476171	peak12761
sgRNA_25314	chr3	47476681	47476704	peak12761
sgRNA_25315	chr3	47476790	47476813	peak12761
sgRNA_25316	chr3	47482371	47482394	peak12762
sgRNA_25317	chr3	47482436	47482459	peak12762
sgRNA_25318	chr3	47482648	47482671	peak12762
sgRNA_25319	chr3	47482649	47482672	peak12762
sgRNA_25320	chr3	47482659	47482682	peak12762
sgRNA_25321	chr3	47495316	47495339	peak12763
sgRNA_25322	chr3	47495427	47495450	peak12763
sgRNA_25323	chr3	47495467	47495490	peak12763
sgRNA_25324	chr3	47495563	47495586	peak12763
sgRNA_25325	chr3	47495567	47495590	peak12763
sgRNA_25326	chr3	47513520	47513543	peak12764
sgRNA_25327	chr3	47513629	47513652	peak12764
sgRNA_25328	chr3	47513854	47513877	peak12764
sgRNA_25329	chr3	47513955	47513978	peak12764
sgRNA_25330	chr3	47514383	47514406	peak12764
sgRNA_25331	chr3	47542956	47542979	peak12765
sgRNA_25332	chr3	47542996	47543019	peak12765
sgRNA_25333	chr3	47543048	47543071	peak12765
sgRNA_25334	chr3	47543065	47543088	peak12765
sgRNA_25335	chr3	47543073	47543096	peak12765
sgRNA_25336	chr3	47782086	47782109	peak12766
sgRNA_25337	chr3	47782120	47782143	peak12766
sgRNA_25338	chr3	47782128	47782151	peak12766
sgRNA_25339	chr3	47782158	47782181	peak12766
sgRNA_25340	chr3	47782207	47782230	peak12766
sgRNA_25341	chr3	47789258	47789281	peak12767
sgRNA_25342	chr3	47789257	47789280	peak12767
sgRNA_25343	chr3	47789258	47789281	peak12767
sgRNA_25344	chr3	47789257	47789280	peak12767
sgRNA_25345	chr3	47789258	47789281	peak12767
sgRNA_25346	chr3	47803093	47803116	peak12768
sgRNA_25347	chr3	47803120	47803143	peak12768
sgRNA_25348	chr3	47803636	47803659	peak12768
sgRNA_25349	chr3	47803690	47803713	peak12768
sgRNA_25350	chr3	47803757	47803780	peak12768
sgRNA_25351	chr3	47825398	47825421	peak12769
sgRNA_25352	chr3	47825469	47825492	peak12769
sgRNA_25353	chr3	47825661	47825684	peak12769
sgRNA_25354	chr3	47825664	47825687	peak12769
sgRNA_25355	chr3	47825851	47825874	peak12769
sgRNA_25356	chr1	151254640	151254663	peak1277
sgRNA_25357	chr1	151254805	151254828	peak1277
sgRNA_25358	chr1	151254853	151254876	peak1277
sgRNA_25359	chr1	151254994	151255017	peak1277
sgRNA_25360	chr1	151255080	151255103	peak1277
sgRNA_25361	chr3	47838104	47838127	peak12770
sgRNA_25362	chr3	47838127	47838150	peak12770
sgRNA_25363	chr3	47838170	47838193	peak12770
sgRNA_25364	chr3	47838175	47838198	peak12770
sgRNA_25365	chr3	47838213	47838236	peak12770
sgRNA_25366	chr3	47990186	47990209	peak12771
sgRNA_25367	chr3	47990228	47990251	peak12771
sgRNA_25368	chr3	47990275	47990298	peak12771
sgRNA_25369	chr3	47990280	47990303	peak12771
sgRNA_25370	chr3	47990288	47990311	peak12771
sgRNA_25371	chr3	48089050	48089073	peak12772
sgRNA_25372	chr3	48089065	48089088	peak12772
sgRNA_25373	chr3	48089158	48089181	peak12772
sgRNA_25374	chr3	48089284	48089307	peak12772
sgRNA_25375	chr3	48089419	48089442	peak12772
sgRNA_25376	chr3	48151699	48151722	peak12773
sgRNA_25377	chr3	48151735	48151758	peak12773
sgRNA_25378	chr3	48151769	48151792	peak12773
sgRNA_25379	chr3	48151796	48151819	peak12773
sgRNA_25380	chr3	48151805	48151828	peak12773
sgRNA_25381	chr3	48158164	48158187	peak12774
sgRNA_25382	chr3	48158203	48158226	peak12774
sgRNA_25383	chr3	48158275	48158298	peak12774
sgRNA_25384	chr3	48158318	48158341	peak12774
sgRNA_25385	chr3	48158323	48158346	peak12774
sgRNA_25386	chr3	48159156	48159179	peak12775
sgRNA_25387	chr3	48159275	48159298	peak12775
sgRNA_25388	chr3	48159281	48159304	peak12775
sgRNA_25389	chr3	48159285	48159308	peak12775
sgRNA_25390	chr3	48159343	48159366	peak12775
sgRNA_25391	chr3	48188074	48188097	peak12776
sgRNA_25392	chr3	48188092	48188115	peak12776
sgRNA_25393	chr3	48188167	48188190	peak12776
sgRNA_25394	chr3	48188223	48188246	peak12776
sgRNA_25395	chr3	48189036	48189059	peak12776
sgRNA_25396	chr3	48206629	48206652	peak12777
sgRNA_25397	chr3	48206777	48206800	peak12777
sgRNA_25398	chr3	48206782	48206805	peak12777
sgRNA_25399	chr3	48206835	48206858	peak12777
sgRNA_25400	chr3	48206995	48207018	peak12777
sgRNA_25401	chr3	48232758	48232781	peak12778
sgRNA_25402	chr3	48232867	48232890	peak12778
sgRNA_25403	chr3	48232914	48232937	peak12778
sgRNA_25404	chr3	48233013	48233036	peak12778
sgRNA_25405	chr3	48233060	48233083	peak12778
sgRNA_25406	chr3	48240137	48240160	peak12779
sgRNA_25407	chr3	48240142	48240165	peak12779
sgRNA_25408	chr3	48240428	48240451	peak12779
sgRNA_25409	chr3	48240129	48240152	peak12779
sgRNA_25410	chr3	48240137	48240160	peak12779
sgRNA_25411	chr1	151282056	151282079	peak1278
sgRNA_25412	chr1	151282067	151282090	peak1278
sgRNA_25413	chr1	151282127	151282150	peak1278
sgRNA_25414	chr1	151282142	151282165	peak1278
sgRNA_25415	chr1	151282841	151282864	peak1278
sgRNA_25416	chr3	48241179	48241202	peak12780
sgRNA_25417	chr3	48241268	48241291	peak12780
sgRNA_25418	chr3	48241285	48241308	peak12780
sgRNA_25419	chr3	48241286	48241309	peak12780
sgRNA_25420	chr3	48241381	48241404	peak12780
sgRNA_25421	chr3	48273726	48273749	peak12781
sgRNA_25422	chr3	48273861	48273884	peak12781
sgRNA_25423	chr3	48273893	48273916	peak12781
sgRNA_25424	chr3	48273710	48273733	peak12781
sgRNA_25425	chr3	48273726	48273749	peak12781
sgRNA_25426	chr3	48301469	48301492	peak12782
sgRNA_25427	chr3	48301517	48301540	peak12782
sgRNA_25428	chr3	48301830	48301853	peak12782
sgRNA_25429	chr3	48302078	48302101	peak12782
sgRNA_25430	chr3	48302479	48302502	peak12782
sgRNA_25431	chr3	48367354	48367377	peak12783
sgRNA_25432	chr3	48367362	48367385	peak12783
sgRNA_25433	chr3	48367379	48367402	peak12783
sgRNA_25434	chr3	48367349	48367372	peak12783
sgRNA_25435	chr3	48367354	48367377	peak12783
sgRNA_25436	chr3	48429357	48429380	peak12784
sgRNA_25437	chr3	48429372	48429395	peak12784
sgRNA_25438	chr3	48429425	48429448	peak12784
sgRNA_25439	chr3	48429760	48429783	peak12784
sgRNA_25440	chr3	48429907	48429930	peak12784
sgRNA_25441	chr3	48436265	48436288	peak12785
sgRNA_25442	chr3	48435990	48436013	peak12785
sgRNA_25443	chr3	48436145	48436168	peak12785
sgRNA_25444	chr3	48436155	48436178	peak12785
sgRNA_25445	chr3	48436177	48436200	peak12785
sgRNA_25446	chr3	48440192	48440215	peak12786
sgRNA_25447	chr3	48440194	48440217	peak12786
sgRNA_25448	chr3	48440219	48440242	peak12786
sgRNA_25449	chr3	48440224	48440247	peak12786
sgRNA_25450	chr3	48440313	48440336	peak12786
sgRNA_25451	chr3	48446738	48446761	peak12787
sgRNA_25452	chr3	48447072	48447095	peak12787
sgRNA_25453	chr3	48447087	48447110	peak12787
sgRNA_25454	chr3	48447102	48447125	peak12787
sgRNA_25455	chr3	48447156	48447179	peak12787
sgRNA_25456	chr3	48466046	48466069	peak12788
sgRNA_25457	chr3	48466257	48466280	peak12788
sgRNA_25458	chr3	48466419	48466442	peak12788
sgRNA_25459	chr3	48466571	48466594	peak12788
sgRNA_25460	chr3	48466576	48466599	peak12788
sgRNA_25461	chr3	48473129	48473152	peak12789
sgRNA_25462	chr3	48473217	48473240	peak12789
sgRNA_25463	chr3	48473379	48473402	peak12789
sgRNA_25464	chr3	48473560	48473583	peak12789
sgRNA_25465	chr3	48473588	48473611	peak12789
sgRNA_25466	chr1	151295112	151295135	peak1279
sgRNA_25467	chr1	151295183	151295206	peak1279
sgRNA_25468	chr1	151295236	151295259	peak1279
sgRNA_25469	chr1	151295362	151295385	peak1279
sgRNA_25470	chr1	151295372	151295395	peak1279
sgRNA_25471	chr3	48504554	48504577	peak12790
sgRNA_25472	chr3	48504573	48504596	peak12790
sgRNA_25473	chr3	48504589	48504612	peak12790
sgRNA_25474	chr3	48504665	48504688	peak12790
sgRNA_25475	chr3	48504787	48504810	peak12790
sgRNA_25476	chr3	48557137	48557160	peak12791
sgRNA_25477	chr3	48557275	48557298	peak12791
sgRNA_25478	chr3	48557402	48557425	peak12791
sgRNA_25479	chr3	48557415	48557438	peak12791
sgRNA_25480	chr3	48557440	48557463	peak12791
sgRNA_25481	chr3	48561188	48561211	peak12792
sgRNA_25482	chr3	48561246	48561269	peak12792
sgRNA_25483	chr3	48561256	48561279	peak12792
sgRNA_25484	chr3	48561298	48561321	peak12792
sgRNA_25485	chr3	48561298	48561321	peak12792
sgRNA_25486	chr3	48609551	48609574	peak12793
sgRNA_25487	chr3	48609648	48609671	peak12793
sgRNA_25488	chr3	48609820	48609843	peak12793
sgRNA_25489	chr3	48609910	48609933	peak12793
sgRNA_25490	chr3	48609975	48609998	peak12793
sgRNA_25491	chr3	48635255	48635278	peak12794
sgRNA_25492	chr3	48635345	48635368	peak12794
sgRNA_25493	chr3	48635480	48635503	peak12794
sgRNA_25494	chr3	48635915	48635938	peak12794
sgRNA_25495	chr3	48635993	48636016	peak12794
sgRNA_25496	chr3	48656524	48656547	peak12795
sgRNA_25497	chr3	48656581	48656604	peak12795
sgRNA_25498	chr3	48656688	48656711	peak12795
sgRNA_25499	chr3	48656900	48656923	peak12795
sgRNA_25500	chr3	48657013	48657036	peak12795
sgRNA_25501	chr3	48662991	48663014	peak12796
sgRNA_25502	chr3	48663025	48663048	peak12796
sgRNA_25503	chr3	48663052	48663075	peak12796
sgRNA_25504	chr3	48663067	48663090	peak12796
sgRNA_25505	chr3	48663071	48663094	peak12796
sgRNA_25506	chr3	48663904	48663927	peak12797
sgRNA_25507	chr3	48663907	48663930	peak12797
sgRNA_25508	chr3	48664029	48664052	peak12797
sgRNA_25509	chr3	48664181	48664204	peak12797
sgRNA_25510	chr3	48664348	48664371	peak12797
sgRNA_25511	chr3	48685780	48685803	peak12798
sgRNA_25512	chr3	48685950	48685973	peak12798
sgRNA_25513	chr3	48685955	48685978	peak12798
sgRNA_25514	chr3	48686141	48686164	peak12798
sgRNA_25515	chr3	48686207	48686230	peak12798
sgRNA_25516	chr3	48695295	48695318	peak12799
sgRNA_25517	chr3	48695377	48695400	peak12799
sgRNA_25518	chr3	48695444	48695467	peak12799
sgRNA_25519	chr3	48695564	48695587	peak12799
sgRNA_25520	chr3	48695670	48695693	peak12799
sgRNA_25521	chr1	8731367	8731390	peak128
sgRNA_25522	chr1	8731383	8731406	peak128
sgRNA_25523	chr1	8731384	8731407	peak128
sgRNA_25524	chr1	8731385	8731408	peak128
sgRNA_25525	chr1	8731248	8731271	peak128
sgRNA_25526	chr1	151301004	151301027	peak1280
sgRNA_25527	chr1	151301159	151301182	peak1280
sgRNA_25528	chr1	151301167	151301190	peak1280
sgRNA_25529	chr1	151301171	151301194	peak1280
sgRNA_25530	chr1	151301175	151301198	peak1280
sgRNA_25531	chr3	48717114	48717137	peak12800
sgRNA_25532	chr3	48717176	48717199	peak12800
sgRNA_25533	chr3	48717187	48717210	peak12800
sgRNA_25534	chr3	48717422	48717445	peak12800
sgRNA_25535	chr3	48717574	48717597	peak12800
sgRNA_25536	chr3	48739891	48739914	peak12801
sgRNA_25537	chr3	48740165	48740188	peak12801
sgRNA_25538	chr3	48740171	48740194	peak12801
sgRNA_25539	chr3	48740422	48740445	peak12801
sgRNA_25540	chr3	48740545	48740568	peak12801
sgRNA_25541	chr3	48847570	48847593	peak12802
sgRNA_25542	chr3	48847706	48847729	peak12802
sgRNA_25543	chr3	48847753	48847776	peak12802
sgRNA_25544	chr3	48847829	48847852	peak12802
sgRNA_25545	chr3	48847869	48847892	peak12802
sgRNA_25546	chr3	48898617	48898640	peak12803
sgRNA_25547	chr3	48898814	48898837	peak12803
sgRNA_25548	chr3	48898982	48899005	peak12803
sgRNA_25549	chr3	48899174	48899197	peak12803
sgRNA_25550	chr3	48899174	48899197	peak12803
sgRNA_25551	chr3	48918668	48918691	peak12804
sgRNA_25552	chr3	48919130	48919153	peak12804
sgRNA_25553	chr3	48919321	48919344	peak12804
sgRNA_25554	chr3	48919358	48919381	peak12804
sgRNA_25555	chr3	48919413	48919436	peak12804
sgRNA_25556	chr3	48990142	48990165	peak12805
sgRNA_25557	chr3	48990280	48990303	peak12805
sgRNA_25558	chr3	48990395	48990418	peak12805
sgRNA_25559	chr3	48990410	48990433	peak12805
sgRNA_25560	chr3	48990902	48990925	peak12805
sgRNA_25561	chr3	49007742	49007765	peak12806
sgRNA_25562	chr3	49007766	49007789	peak12806
sgRNA_25563	chr3	49007772	49007795	peak12806
sgRNA_25564	chr3	49008089	49008112	peak12806
sgRNA_25565	chr3	49008115	49008138	peak12806
sgRNA_25566	chr3	49018329	49018352	peak12807
sgRNA_25567	chr3	49018561	49018584	peak12807
sgRNA_25568	chr3	49018628	49018651	peak12807
sgRNA_25569	chr3	49018660	49018683	peak12807
sgRNA_25570	chr3	49018692	49018715	peak12807
sgRNA_25571	chr3	49021815	49021838	peak12808
sgRNA_25572	chr3	49021900	49021923	peak12808
sgRNA_25573	chr3	49022217	49022240	peak12808
sgRNA_25574	chr3	49022286	49022309	peak12808
sgRNA_25575	chr3	49022325	49022348	peak12808
sgRNA_25576	chr3	49029434	49029457	peak12809
sgRNA_25577	chr3	49029491	49029514	peak12809
sgRNA_25578	chr3	49029496	49029519	peak12809
sgRNA_25579	chr3	49029609	49029632	peak12809
sgRNA_25580	chr3	49029619	49029642	peak12809
sgRNA_25581	chr1	151310021	151310044	peak1281
sgRNA_25582	chr1	151310153	151310176	peak1281
sgRNA_25583	chr1	151310201	151310224	peak1281
sgRNA_25584	chr1	151310202	151310225	peak1281
sgRNA_25585	chr1	151310203	151310226	peak1281
sgRNA_25586	chr3	49094146	49094169	peak12810
sgRNA_25587	chr3	49094289	49094312	peak12810
sgRNA_25588	chr3	49094361	49094384	peak12810
sgRNA_25589	chr3	49094581	49094604	peak12810
sgRNA_25590	chr3	49094750	49094773	peak12810
sgRNA_25591	chr3	49104693	49104716	peak12811
sgRNA_25592	chr3	49104762	49104785	peak12811
sgRNA_25593	chr3	49105097	49105120	peak12811
sgRNA_25594	chr3	49105231	49105254	peak12811
sgRNA_25595	chr3	49105264	49105287	peak12811
sgRNA_25596	chr3	49120936	49120959	peak12812
sgRNA_25597	chr3	49121151	49121174	peak12812
sgRNA_25598	chr3	49121432	49121455	peak12812
sgRNA_25599	chr3	49121600	49121623	peak12812
sgRNA_25600	chr3	49121718	49121741	peak12812
sgRNA_25601	chr3	49132803	49132826	peak12813
sgRNA_25602	chr3	49133096	49133119	peak12813
sgRNA_25603	chr3	49133218	49133241	peak12813
sgRNA_25604	chr3	49133602	49133625	peak12813
sgRNA_25605	chr3	49133879	49133902	peak12813
sgRNA_25606	chr3	49166250	49166273	peak12814
sgRNA_25607	chr3	49166260	49166283	peak12814
sgRNA_25608	chr3	49166330	49166353	peak12814
sgRNA_25609	chr3	49166457	49166480	peak12814
sgRNA_25610	chr3	49166479	49166502	peak12814
sgRNA_25611	chr3	49171443	49171466	peak12815
sgRNA_25612	chr3	49171509	49171532	peak12815
sgRNA_25613	chr3	49171569	49171592	peak12815
sgRNA_25614	chr3	49171613	49171636	peak12815
sgRNA_25615	chr3	49171618	49171641	peak12815
sgRNA_25616	chr3	49173537	49173560	peak12816
sgRNA_25617	chr3	49173540	49173563	peak12816
sgRNA_25618	chr3	49173553	49173576	peak12816
sgRNA_25619	chr3	49173603	49173626	peak12816
sgRNA_25620	chr3	49173608	49173631	peak12816
sgRNA_25621	chr3	49277255	49277278	peak12817
sgRNA_25622	chr3	49277339	49277362	peak12817
sgRNA_25623	chr3	49277636	49277659	peak12817
sgRNA_25624	chr3	49277642	49277665	peak12817
sgRNA_25625	chr3	49277815	49277838	peak12817
sgRNA_25626	chr3	49340190	49340213	peak12818
sgRNA_25627	chr3	49340199	49340222	peak12818
sgRNA_25628	chr3	49340370	49340393	peak12818
sgRNA_25629	chr3	49340518	49340541	peak12818
sgRNA_25630	chr3	49340862	49340885	peak12818
sgRNA_25631	chr3	49358792	49358815	peak12819
sgRNA_25632	chr3	49358795	49358818	peak12819
sgRNA_25633	chr3	49358845	49358868	peak12819
sgRNA_25634	chr3	49358855	49358878	peak12819
sgRNA_25635	chr3	49359044	49359067	peak12819
sgRNA_25636	chr1	151327801	151327824	peak1282
sgRNA_25637	chr1	151328008	151328031	peak1282
sgRNA_25638	chr1	151328062	151328085	peak1282
sgRNA_25639	chr1	151328165	151328188	peak1282
sgRNA_25640	chr1	151328193	151328216	peak1282
sgRNA_25641	chr3	49411898	49411921	peak12820
sgRNA_25642	chr3	49411928	49411951	peak12820
sgRNA_25643	chr3	49412036	49412059	peak12820
sgRNA_25644	chr3	49412136	49412159	peak12820
sgRNA_25645	chr3	49412151	49412174	peak12820
sgRNA_25646	chr3	49422373	49422396	peak12821
sgRNA_25647	chr3	49422375	49422398	peak12821
sgRNA_25648	chr3	49422453	49422476	peak12821
sgRNA_25649	chr3	49422614	49422637	peak12821
sgRNA_25650	chr3	49423138	49423161	peak12821
sgRNA_25651	chr3	49429366	49429389	peak12822
sgRNA_25652	chr3	49429372	49429395	peak12822
sgRNA_25653	chr3	49429737	49429760	peak12822
sgRNA_25654	chr3	49429800	49429823	peak12822
sgRNA_25655	chr3	49429816	49429839	peak12822
sgRNA_25656	chr3	49449232	49449255	peak12823
sgRNA_25657	chr3	49449249	49449272	peak12823
sgRNA_25658	chr3	49449252	49449275	peak12823
sgRNA_25659	chr3	49449361	49449384	peak12823
sgRNA_25660	chr3	49449378	49449401	peak12823
sgRNA_25661	chr3	49461943	49461966	peak12824
sgRNA_25662	chr3	49461945	49461968	peak12824
sgRNA_25663	chr3	49462002	49462025	peak12824
sgRNA_25664	chr3	49462118	49462141	peak12824
sgRNA_25665	chr3	49462127	49462150	peak12824
sgRNA_25666	chr3	49470196	49470219	peak12825
sgRNA_25667	chr3	49470268	49470291	peak12825
sgRNA_25668	chr3	49470343	49470366	peak12825
sgRNA_25669	chr3	49470489	49470512	peak12825
sgRNA_25670	chr3	49470764	49470787	peak12825
sgRNA_25671	chr3	49540345	49540368	peak12826
sgRNA_25672	chr3	49540382	49540405	peak12826
sgRNA_25673	chr3	49540485	49540508	peak12826
sgRNA_25674	chr3	49540581	49540604	peak12826
sgRNA_25675	chr3	49540755	49540778	peak12826
sgRNA_25676	chr3	49554382	49554405	peak12827
sgRNA_25677	chr3	49554692	49554715	peak12827
sgRNA_25678	chr3	49554720	49554743	peak12827
sgRNA_25679	chr3	49554766	49554789	peak12827
sgRNA_25680	chr3	49555003	49555026	peak12827
sgRNA_25681	chr3	49674381	49674404	peak12828
sgRNA_25682	chr3	49674576	49674599	peak12828
sgRNA_25683	chr3	49674583	49674606	peak12828
sgRNA_25684	chr3	49674590	49674613	peak12828
sgRNA_25685	chr3	49674696	49674719	peak12828
sgRNA_25686	chr3	49687014	49687037	peak12829
sgRNA_25687	chr3	49686559	49686582	peak12829
sgRNA_25688	chr3	49687014	49687037	peak12829
sgRNA_25689	chr3	49686559	49686582	peak12829
sgRNA_25690	chr3	49687014	49687037	peak12829
sgRNA_25691	chr1	151341266	151341289	peak1283
sgRNA_25692	chr1	151341273	151341296	peak1283
sgRNA_25693	chr1	151341402	151341425	peak1283
sgRNA_25694	chr1	151341414	151341437	peak1283
sgRNA_25695	chr1	151341477	151341500	peak1283
sgRNA_25696	chr3	49689687	49689710	peak12830
sgRNA_25697	chr3	49688837	49688860	peak12830
sgRNA_25698	chr3	49689646	49689669	peak12830
sgRNA_25699	chr3	49689655	49689678	peak12830
sgRNA_25700	chr3	49689663	49689686	peak12830
sgRNA_25701	chr3	49703717	49703740	peak12831
sgRNA_25702	chr3	49703718	49703741	peak12831
sgRNA_25703	chr3	49703890	49703913	peak12831
sgRNA_25704	chr3	49703911	49703934	peak12831
sgRNA_25705	chr3	49703916	49703939	peak12831
sgRNA_25706	chr3	49719661	49719684	peak12832
sgRNA_25707	chr3	49719681	49719704	peak12832
sgRNA_25708	chr3	49719772	49719795	peak12832
sgRNA_25709	chr3	49719865	49719888	peak12832
sgRNA_25710	chr3	49719865	49719888	peak12832
sgRNA_25711	chr3	49724115	49724138	peak12833
sgRNA_25712	chr3	49724129	49724152	peak12833
sgRNA_25713	chr3	49724172	49724195	peak12833
sgRNA_25714	chr3	49724223	49724246	peak12833
sgRNA_25715	chr3	49724500	49724523	peak12833
sgRNA_25716	chr3	49786509	49786532	peak12834
sgRNA_25717	chr3	49786584	49786607	peak12834
sgRNA_25718	chr3	49786786	49786809	peak12834
sgRNA_25719	chr3	49787099	49787122	peak12834
sgRNA_25720	chr3	49787104	49787127	peak12834
sgRNA_25721	chr3	49803346	49803369	peak12835
sgRNA_25722	chr3	49803385	49803408	peak12835
sgRNA_25723	chr3	49803498	49803521	peak12835
sgRNA_25724	chr3	49803500	49803523	peak12835
sgRNA_25725	chr3	49803652	49803675	peak12835
sgRNA_25726	chr3	49856522	49856545	peak12836
sgRNA_25727	chr3	49856640	49856663	peak12836
sgRNA_25728	chr3	49856685	49856708	peak12836
sgRNA_25729	chr3	49856752	49856775	peak12836
sgRNA_25730	chr3	49856893	49856916	peak12836
sgRNA_25731	chr3	49867954	49867977	peak12837
sgRNA_25732	chr3	49868016	49868039	peak12837
sgRNA_25733	chr3	49868144	49868167	peak12837
sgRNA_25734	chr3	49868156	49868179	peak12837
sgRNA_25735	chr3	49868158	49868181	peak12837
sgRNA_25736	chr3	49869835	49869858	peak12838
sgRNA_25737	chr3	49869983	49870006	peak12838
sgRNA_25738	chr3	49869989	49870012	peak12838
sgRNA_25739	chr3	49870132	49870155	peak12838
sgRNA_25740	chr3	49870135	49870158	peak12838
sgRNA_25741	chr3	49881352	49881375	peak12839
sgRNA_25742	chr3	49881357	49881380	peak12839
sgRNA_25743	chr3	49881387	49881410	peak12839
sgRNA_25744	chr3	49881388	49881411	peak12839
sgRNA_25745	chr3	49881454	49881477	peak12839
sgRNA_25746	chr1	151347305	151347328	peak1284
sgRNA_25747	chr1	151347309	151347332	peak1284
sgRNA_25748	chr1	151347485	151347508	peak1284
sgRNA_25749	chr1	151347971	151347994	peak1284
sgRNA_25750	chr1	151347978	151348001	peak1284
sgRNA_25751	chr3	49929732	49929755	peak12840
sgRNA_25752	chr3	49929851	49929874	peak12840
sgRNA_25753	chr3	49929873	49929896	peak12840
sgRNA_25754	chr3	49930003	49930026	peak12840
sgRNA_25755	chr3	49930092	49930115	peak12840
sgRNA_25756	chr3	49940462	49940485	peak12841
sgRNA_25757	chr3	49940467	49940490	peak12841
sgRNA_25758	chr3	49940508	49940531	peak12841
sgRNA_25759	chr3	49940535	49940558	peak12841
sgRNA_25760	chr3	49940672	49940695	peak12841
sgRNA_25761	chr3	50013208	50013231	peak12842
sgRNA_25762	chr3	50013155	50013178	peak12842
sgRNA_25763	chr3	50013208	50013231	peak12842
sgRNA_25764	chr3	50013155	50013178	peak12842
sgRNA_25765	chr3	50013208	50013231	peak12842
sgRNA_25766	chr3	50089265	50089288	peak12843
sgRNA_25767	chr3	50089559	50089582	peak12843
sgRNA_25768	chr3	50089595	50089618	peak12843
sgRNA_25769	chr3	50089705	50089728	peak12843
sgRNA_25770	chr3	50089739	50089762	peak12843
sgRNA_25771	chr3	50121683	50121706	peak12844
sgRNA_25772	chr3	50121875	50121898	peak12844
sgRNA_25773	chr3	50121917	50121940	peak12844
sgRNA_25774	chr3	50121944	50121967	peak12844
sgRNA_25775	chr3	50121954	50121977	peak12844
sgRNA_25776	chr3	50155392	50155415	peak12845
sgRNA_25777	chr3	50155398	50155421	peak12845
sgRNA_25778	chr3	50155566	50155589	peak12845
sgRNA_25779	chr3	50155664	50155687	peak12845
sgRNA_25780	chr3	50155666	50155689	peak12845
sgRNA_25781	chr3	50156990	50157013	peak12846
sgRNA_25782	chr3	50157022	50157045	peak12846
sgRNA_25783	chr3	50157103	50157126	peak12846
sgRNA_25784	chr3	50157289	50157312	peak12846
sgRNA_25785	chr3	50157291	50157314	peak12846
sgRNA_25786	chr3	50189483	50189506	peak12847
sgRNA_25787	chr3	50189506	50189529	peak12847
sgRNA_25788	chr3	50189582	50189605	peak12847
sgRNA_25789	chr3	50189603	50189626	peak12847
sgRNA_25790	chr3	50189606	50189629	peak12847
sgRNA_25791	chr3	50205532	50205555	peak12848
sgRNA_25792	chr3	50205894	50205917	peak12848
sgRNA_25793	chr3	50206058	50206081	peak12848
sgRNA_25794	chr3	50206127	50206150	peak12848
sgRNA_25795	chr3	50206156	50206179	peak12848
sgRNA_25796	chr3	50226335	50226358	peak12849
sgRNA_25797	chr3	50226380	50226403	peak12849
sgRNA_25798	chr3	50226393	50226416	peak12849
sgRNA_25799	chr3	50226438	50226461	peak12849
sgRNA_25800	chr3	50226439	50226462	peak12849
sgRNA_25801	chr1	151372631	151372654	peak1285
sgRNA_25802	chr1	151372650	151372673	peak1285
sgRNA_25803	chr1	151372651	151372674	peak1285
sgRNA_25804	chr1	151372687	151372710	peak1285
sgRNA_25805	chr1	151372696	151372719	peak1285
sgRNA_25806	chr3	50227584	50227607	peak12850
sgRNA_25807	chr3	50227843	50227866	peak12850
sgRNA_25808	chr3	50227943	50227966	peak12850
sgRNA_25809	chr3	50228012	50228035	peak12850
sgRNA_25810	chr3	50228120	50228143	peak12850
sgRNA_25811	chr3	50236080	50236103	peak12851
sgRNA_25812	chr3	50236162	50236185	peak12851
sgRNA_25813	chr3	50236165	50236188	peak12851
sgRNA_25814	chr3	50236219	50236242	peak12851
sgRNA_25815	chr3	50236389	50236412	peak12851
sgRNA_25816	chr3	50241331	50241354	peak12852
sgRNA_25817	chr3	50241332	50241355	peak12852
sgRNA_25818	chr3	50241405	50241428	peak12852
sgRNA_25819	chr3	50241490	50241513	peak12852
sgRNA_25820	chr3	50241496	50241519	peak12852
sgRNA_25821	chr3	50246530	50246553	peak12853
sgRNA_25822	chr3	50246728	50246751	peak12853
sgRNA_25823	chr3	50246836	50246859	peak12853
sgRNA_25824	chr3	50246912	50246935	peak12853
sgRNA_25825	chr3	50246916	50246939	peak12853
sgRNA_25826	chr3	50260242	50260265	peak12854
sgRNA_25827	chr3	50260427	50260450	peak12854
sgRNA_25828	chr3	50260438	50260461	peak12854
sgRNA_25829	chr3	50260438	50260461	peak12854
sgRNA_25830	chr3	50260797	50260820	peak12854
sgRNA_25831	chr3	50264526	50264549	peak12855
sgRNA_25832	chr3	50264605	50264628	peak12855
sgRNA_25833	chr3	50264633	50264656	peak12855
sgRNA_25834	chr3	50264736	50264759	peak12855
sgRNA_25835	chr3	50265163	50265186	peak12855
sgRNA_25836	chr3	50273138	50273161	peak12856
sgRNA_25837	chr3	50273197	50273220	peak12856
sgRNA_25838	chr3	50273202	50273225	peak12856
sgRNA_25839	chr3	50273204	50273227	peak12856
sgRNA_25840	chr3	50273218	50273241	peak12856
sgRNA_25841	chr3	51499497	51499520	peak12857
sgRNA_25842	chr3	51499812	51499835	peak12857
sgRNA_25843	chr3	51500051	51500074	peak12857
sgRNA_25844	chr3	51500102	51500125	peak12857
sgRNA_25845	chr3	51500188	51500211	peak12857
sgRNA_25846	chr3	51538862	51538885	peak12858
sgRNA_25847	chr3	51539145	51539168	peak12858
sgRNA_25848	chr3	51539236	51539259	peak12858
sgRNA_25849	chr3	51539415	51539438	peak12858
sgRNA_25850	chr3	51539479	51539502	peak12858
sgRNA_25851	chr3	51637967	51637990	peak12859
sgRNA_25852	chr3	51637996	51638019	peak12859
sgRNA_25853	chr3	51638219	51638242	peak12859
sgRNA_25854	chr3	51638263	51638286	peak12859
sgRNA_25855	chr3	51638374	51638397	peak12859
sgRNA_25856	chr1	151400008	151400031	peak1286
sgRNA_25857	chr1	151400045	151400068	peak1286
sgRNA_25858	chr1	151400070	151400093	peak1286
sgRNA_25859	chr1	151400249	151400272	peak1286
sgRNA_25860	chr1	151400523	151400546	peak1286
sgRNA_25861	chr3	51671694	51671717	peak12860
sgRNA_25862	chr3	51671776	51671799	peak12860
sgRNA_25863	chr3	51671786	51671809	peak12860
sgRNA_25864	chr3	51671839	51671862	peak12860
sgRNA_25865	chr3	51672127	51672150	peak12860
sgRNA_25866	chr3	51682359	51682382	peak12861
sgRNA_25867	chr3	51682120	51682143	peak12861
sgRNA_25868	chr3	51682211	51682234	peak12861
sgRNA_25869	chr3	51682212	51682235	peak12861
sgRNA_25870	chr3	51682226	51682249	peak12861
sgRNA_25871	chr3	51707029	51707052	peak12862
sgRNA_25872	chr3	51707122	51707145	peak12862
sgRNA_25873	chr3	51707123	51707146	peak12862
sgRNA_25874	chr3	51707248	51707271	peak12862
sgRNA_25875	chr3	51707550	51707573	peak12862
sgRNA_25876	chr3	51719170	51719193	peak12863
sgRNA_25877	chr3	51719171	51719194	peak12863
sgRNA_25878	chr3	51719252	51719275	peak12863
sgRNA_25879	chr3	51719291	51719314	peak12863
sgRNA_25880	chr3	51719426	51719449	peak12863
sgRNA_25881	chr3	51942104	51942127	peak12864
sgRNA_25882	chr3	51942121	51942144	peak12864
sgRNA_25883	chr3	51942245	51942268	peak12864
sgRNA_25884	chr3	51942364	51942387	peak12864
sgRNA_25885	chr3	51942396	51942419	peak12864
sgRNA_25886	chr3	51967545	51967568	peak12865
sgRNA_25887	chr3	51967548	51967571	peak12865
sgRNA_25888	chr3	51967938	51967961	peak12865
sgRNA_25889	chr3	51968126	51968149	peak12865
sgRNA_25890	chr3	51968211	51968234	peak12865
sgRNA_25891	chr3	51974542	51974565	peak12866
sgRNA_25892	chr3	51974592	51974615	peak12866
sgRNA_25893	chr3	51974626	51974649	peak12866
sgRNA_25894	chr3	51974805	51974828	peak12866
sgRNA_25895	chr3	51975030	51975053	peak12866
sgRNA_25896	chr3	51983266	51983289	peak12867
sgRNA_25897	chr3	51983335	51983358	peak12867
sgRNA_25898	chr3	51983349	51983372	peak12867
sgRNA_25899	chr3	51983414	51983437	peak12867
sgRNA_25900	chr3	51983459	51983482	peak12867
sgRNA_25901	chr3	51995838	51995861	peak12868
sgRNA_25902	chr3	51995846	51995869	peak12868
sgRNA_25903	chr3	51995946	51995969	peak12868
sgRNA_25904	chr3	51995974	51995997	peak12868
sgRNA_25905	chr3	51996001	51996024	peak12868
sgRNA_25906	chr3	52001741	52001764	peak12869
sgRNA_25907	chr3	52001742	52001765	peak12869
sgRNA_25908	chr3	52001813	52001836	peak12869
sgRNA_25909	chr3	52001975	52001998	peak12869
sgRNA_25910	chr3	52001995	52002018	peak12869
sgRNA_25911	chr1	151444029	151444052	peak1287
sgRNA_25912	chr1	151444082	151444105	peak1287
sgRNA_25913	chr1	151444100	151444123	peak1287
sgRNA_25914	chr1	151444128	151444151	peak1287
sgRNA_25915	chr1	151443795	151443818	peak1287
sgRNA_25916	chr3	52004522	52004545	peak12870
sgRNA_25917	chr3	52004523	52004546	peak12870
sgRNA_25918	chr3	52004321	52004344	peak12870
sgRNA_25919	chr3	52004322	52004345	peak12870
sgRNA_25920	chr3	52004339	52004362	peak12870
sgRNA_25921	chr3	52057648	52057671	peak12871
sgRNA_25922	chr3	52057655	52057678	peak12871
sgRNA_25923	chr3	52057689	52057712	peak12871
sgRNA_25924	chr3	52057827	52057850	peak12871
sgRNA_25925	chr3	52057842	52057865	peak12871
sgRNA_25926	chr3	52123327	52123350	peak12872
sgRNA_25927	chr3	52123372	52123395	peak12872
sgRNA_25928	chr3	52123451	52123474	peak12872
sgRNA_25929	chr3	52123558	52123581	peak12872
sgRNA_25930	chr3	52123562	52123585	peak12872
sgRNA_25931	chr3	52144483	52144506	peak12873
sgRNA_25932	chr3	52144574	52144597	peak12873
sgRNA_25933	chr3	52144753	52144776	peak12873
sgRNA_25934	chr3	52144754	52144777	peak12873
sgRNA_25935	chr3	52144784	52144807	peak12873
sgRNA_25936	chr3	52154842	52154865	peak12874
sgRNA_25937	chr3	52154986	52155009	peak12874
sgRNA_25938	chr3	52154987	52155010	peak12874
sgRNA_25939	chr3	52154988	52155011	peak12874
sgRNA_25940	chr3	52155015	52155038	peak12874
sgRNA_25941	chr3	52198504	52198527	peak12875
sgRNA_25942	chr3	52198580	52198603	peak12875
sgRNA_25943	chr3	52198581	52198604	peak12875
sgRNA_25944	chr3	52198749	52198772	peak12875
sgRNA_25945	chr3	52198754	52198777	peak12875
sgRNA_25946	chr3	52220741	52220764	peak12876
sgRNA_25947	chr3	52220750	52220773	peak12876
sgRNA_25948	chr3	52220781	52220804	peak12876
sgRNA_25949	chr3	52220817	52220840	peak12876
sgRNA_25950	chr3	52220822	52220845	peak12876
sgRNA_25951	chr3	52239452	52239475	peak12877
sgRNA_25952	chr3	52239464	52239487	peak12877
sgRNA_25953	chr3	52239534	52239557	peak12877
sgRNA_25954	chr3	52239566	52239589	peak12877
sgRNA_25955	chr3	52239651	52239674	peak12877
sgRNA_25956	chr3	52246214	52246237	peak12878
sgRNA_25957	chr3	52246376	52246399	peak12878
sgRNA_25958	chr3	52246377	52246400	peak12878
sgRNA_25959	chr3	52246410	52246433	peak12878
sgRNA_25960	chr3	52246463	52246486	peak12878
sgRNA_25961	chr3	52278850	52278873	peak12879
sgRNA_25962	chr3	52278869	52278892	peak12879
sgRNA_25963	chr3	52278917	52278940	peak12879
sgRNA_25964	chr3	52279016	52279039	peak12879
sgRNA_25965	chr3	52279025	52279048	peak12879
sgRNA_25966	chr1	151459195	151459218	peak1288
sgRNA_25967	chr1	151459290	151459313	peak1288
sgRNA_25968	chr1	151459464	151459487	peak1288
sgRNA_25969	chr1	151459479	151459502	peak1288
sgRNA_25970	chr1	151459528	151459551	peak1288
sgRNA_25971	chr3	52288001	52288024	peak12880
sgRNA_25972	chr3	52288012	52288035	peak12880
sgRNA_25973	chr3	52288143	52288166	peak12880
sgRNA_25974	chr3	52288147	52288170	peak12880
sgRNA_25975	chr3	52288165	52288188	peak12880
sgRNA_25976	chr3	52373041	52373064	peak12881
sgRNA_25977	chr3	52373083	52373106	peak12881
sgRNA_25978	chr3	52373214	52373237	peak12881
sgRNA_25979	chr3	52373295	52373318	peak12881
sgRNA_25980	chr3	52373296	52373319	peak12881
sgRNA_25981	chr3	52410716	52410739	peak12882
sgRNA_25982	chr3	52410726	52410749	peak12882
sgRNA_25983	chr3	52410789	52410812	peak12882
sgRNA_25984	chr3	52410851	52410874	peak12882
sgRNA_25985	chr3	52410911	52410934	peak12882
sgRNA_25986	chr3	52428987	52429010	peak12883
sgRNA_25987	chr3	52429039	52429062	peak12883
sgRNA_25988	chr3	52429165	52429188	peak12883
sgRNA_25989	chr3	52429168	52429191	peak12883
sgRNA_25990	chr3	52429192	52429215	peak12883
sgRNA_25991	chr3	52447181	52447204	peak12884
sgRNA_25992	chr3	52447182	52447205	peak12884
sgRNA_25993	chr3	52447190	52447213	peak12884
sgRNA_25994	chr3	52447237	52447260	peak12884
sgRNA_25995	chr3	52447298	52447321	peak12884
sgRNA_25996	chr3	52455713	52455736	peak12885
sgRNA_25997	chr3	52455826	52455849	peak12885
sgRNA_25998	chr3	52455840	52455863	peak12885
sgRNA_25999	chr3	52455846	52455869	peak12885
sgRNA_26000	chr3	52455908	52455931	peak12885
sgRNA_26001	chr3	52534066	52534089	peak12886
sgRNA_26002	chr3	52534113	52534136	peak12886
sgRNA_26003	chr3	52534209	52534232	peak12886
sgRNA_26004	chr3	52534291	52534314	peak12886
sgRNA_26005	chr3	52534343	52534366	peak12886
sgRNA_26006	chr3	52536568	52536591	peak12887
sgRNA_26007	chr3	52536569	52536592	peak12887
sgRNA_26008	chr3	52536572	52536595	peak12887
sgRNA_26009	chr3	52536710	52536733	peak12887
sgRNA_26010	chr3	52536744	52536767	peak12887
sgRNA_26011	chr3	52537166	52537189	peak12888
sgRNA_26012	chr3	52537166	52537189	peak12888
sgRNA_26013	chr3	52537167	52537190	peak12888
sgRNA_26014	chr3	52537167	52537190	peak12888
sgRNA_26015	chr3	52537168	52537191	peak12888
sgRNA_26016	chr3	52686164	52686187	peak12889
sgRNA_26017	chr3	52686269	52686292	peak12889
sgRNA_26018	chr3	52686274	52686297	peak12889
sgRNA_26019	chr3	52686289	52686312	peak12889
sgRNA_26020	chr3	52686383	52686406	peak12889
sgRNA_26021	chr1	151473441	151473464	peak1289
sgRNA_26022	chr1	151473469	151473492	peak1289
sgRNA_26023	chr1	151473494	151473517	peak1289
sgRNA_26024	chr1	151473650	151473673	peak1289
sgRNA_26025	chr1	151473661	151473684	peak1289
sgRNA_26026	chr3	52705695	52705718	peak12890
sgRNA_26027	chr3	52705773	52705796	peak12890
sgRNA_26028	chr3	52705804	52705827	peak12890
sgRNA_26029	chr3	52705863	52705886	peak12890
sgRNA_26030	chr3	52706451	52706474	peak12890
sgRNA_26031	chr3	52770589	52770612	peak12891
sgRNA_26032	chr3	52770600	52770623	peak12891
sgRNA_26033	chr3	52770650	52770673	peak12891
sgRNA_26034	chr3	52770665	52770688	peak12891
sgRNA_26035	chr3	52770912	52770935	peak12891
sgRNA_26036	chr3	52820950	52820973	peak12892
sgRNA_26037	chr3	52820951	52820974	peak12892
sgRNA_26038	chr3	52820954	52820977	peak12892
sgRNA_26039	chr3	52821041	52821064	peak12892
sgRNA_26040	chr3	52821091	52821114	peak12892
sgRNA_26041	chr3	52851428	52851451	peak12893
sgRNA_26042	chr3	52851488	52851511	peak12893
sgRNA_26043	chr3	52851576	52851599	peak12893
sgRNA_26044	chr3	52851685	52851708	peak12893
sgRNA_26045	chr3	52851830	52851853	peak12893
sgRNA_26046	chr3	52866027	52866050	peak12894
sgRNA_26047	chr3	52865841	52865864	peak12894
sgRNA_26048	chr3	52866027	52866050	peak12894
sgRNA_26049	chr3	52865841	52865864	peak12894
sgRNA_26050	chr3	52866027	52866050	peak12894
sgRNA_26051	chr3	52880581	52880604	peak12895
sgRNA_26052	chr3	52880586	52880609	peak12895
sgRNA_26053	chr3	52880591	52880614	peak12895
sgRNA_26054	chr3	52880592	52880615	peak12895
sgRNA_26055	chr3	52880618	52880641	peak12895
sgRNA_26056	chr3	52897154	52897177	peak12896
sgRNA_26057	chr3	52897354	52897377	peak12896
sgRNA_26058	chr3	52897546	52897569	peak12896
sgRNA_26059	chr3	52897578	52897601	peak12896
sgRNA_26060	chr3	52897738	52897761	peak12896
sgRNA_26061	chr3	53023622	53023645	peak12897
sgRNA_26062	chr3	53023640	53023663	peak12897
sgRNA_26063	chr3	53023681	53023704	peak12897
sgRNA_26064	chr3	53023577	53023600	peak12897
sgRNA_26065	chr3	53023622	53023645	peak12897
sgRNA_26066	chr3	53026626	53026649	peak12898
sgRNA_26067	chr3	53026696	53026719	peak12898
sgRNA_26068	chr3	53026520	53026543	peak12898
sgRNA_26069	chr3	53026526	53026549	peak12898
sgRNA_26070	chr3	53026547	53026570	peak12898
sgRNA_26071	chr3	53031202	53031225	peak12899
sgRNA_26072	chr3	53031218	53031241	peak12899
sgRNA_26073	chr3	53031225	53031248	peak12899
sgRNA_26074	chr3	53031233	53031256	peak12899
sgRNA_26075	chr3	53030995	53031018	peak12899
sgRNA_26076	chr1	8755172	8755195	peak129
sgRNA_26077	chr1	8755026	8755049	peak129
sgRNA_26078	chr1	8755103	8755126	peak129
sgRNA_26079	chr1	8755172	8755195	peak129
sgRNA_26080	chr1	8755026	8755049	peak129
sgRNA_26081	chr1	151510261	151510284	peak1290
sgRNA_26082	chr1	151510105	151510128	peak1290
sgRNA_26083	chr1	151510191	151510214	peak1290
sgRNA_26084	chr1	151510215	151510238	peak1290
sgRNA_26085	chr1	151510254	151510277	peak1290
sgRNA_26086	chr3	53045088	53045111	peak12900
sgRNA_26087	chr3	53045096	53045119	peak12900
sgRNA_26088	chr3	53045180	53045203	peak12900
sgRNA_26089	chr3	53045264	53045287	peak12900
sgRNA_26090	chr3	53045452	53045475	peak12900
sgRNA_26091	chr3	53046727	53046750	peak12901
sgRNA_26092	chr3	53046769	53046792	peak12901
sgRNA_26093	chr3	53046778	53046801	peak12901
sgRNA_26094	chr3	53046781	53046804	peak12901
sgRNA_26095	chr3	53046842	53046865	peak12901
sgRNA_26096	chr3	53073320	53073343	peak12902
sgRNA_26097	chr3	53073321	53073344	peak12902
sgRNA_26098	chr3	53073362	53073385	peak12902
sgRNA_26099	chr3	53073606	53073629	peak12902
sgRNA_26100	chr3	53073765	53073788	peak12902
sgRNA_26101	chr3	53130127	53130150	peak12903
sgRNA_26102	chr3	53130233	53130256	peak12903
sgRNA_26103	chr3	53130434	53130457	peak12903
sgRNA_26104	chr3	53130445	53130468	peak12903
sgRNA_26105	chr3	53131328	53131351	peak12903
sgRNA_26106	chr3	53161407	53161430	peak12904
sgRNA_26107	chr3	53161414	53161437	peak12904
sgRNA_26108	chr3	53161452	53161475	peak12904
sgRNA_26109	chr3	53161537	53161560	peak12904
sgRNA_26110	chr3	53161671	53161694	peak12904
sgRNA_26111	chr3	53196009	53196032	peak12905
sgRNA_26112	chr3	53196017	53196040	peak12905
sgRNA_26113	chr3	53196043	53196066	peak12905
sgRNA_26114	chr3	53196153	53196176	peak12905
sgRNA_26115	chr3	53196154	53196177	peak12905
sgRNA_26116	chr3	53236280	53236303	peak12906
sgRNA_26117	chr3	53236446	53236469	peak12906
sgRNA_26118	chr3	53236448	53236471	peak12906
sgRNA_26119	chr3	53236162	53236185	peak12906
sgRNA_26120	chr3	53236280	53236303	peak12906
sgRNA_26121	chr3	53252748	53252771	peak12907
sgRNA_26122	chr3	53252607	53252630	peak12907
sgRNA_26123	chr3	53252608	53252631	peak12907
sgRNA_26124	chr3	53252615	53252638	peak12907
sgRNA_26125	chr3	53252618	53252641	peak12907
sgRNA_26126	chr3	53255158	53255181	peak12908
sgRNA_26127	chr3	53255160	53255183	peak12908
sgRNA_26128	chr3	53255181	53255204	peak12908
sgRNA_26129	chr3	53255185	53255208	peak12908
sgRNA_26130	chr3	53255187	53255210	peak12908
sgRNA_26131	chr3	53255720	53255743	peak12909
sgRNA_26132	chr3	53255861	53255884	peak12909
sgRNA_26133	chr3	53256039	53256062	peak12909
sgRNA_26134	chr3	53256160	53256183	peak12909
sgRNA_26135	chr3	53256183	53256206	peak12909
sgRNA_26136	chr1	151511348	151511371	peak1291
sgRNA_26137	chr1	151511828	151511851	peak1291
sgRNA_26138	chr1	151511833	151511856	peak1291
sgRNA_26139	chr1	151511895	151511918	peak1291
sgRNA_26140	chr1	151511927	151511950	peak1291
sgRNA_26141	chr3	53259588	53259611	peak12910
sgRNA_26142	chr3	53259589	53259612	peak12910
sgRNA_26143	chr3	53259602	53259625	peak12910
sgRNA_26144	chr3	53259605	53259628	peak12910
sgRNA_26145	chr3	53259692	53259715	peak12910
sgRNA_26146	chr3	53270461	53270484	peak12911
sgRNA_26147	chr3	53270502	53270525	peak12911
sgRNA_26148	chr3	53270568	53270591	peak12911
sgRNA_26149	chr3	53270775	53270798	peak12911
sgRNA_26150	chr3	53270785	53270808	peak12911
sgRNA_26151	chr3	53287064	53287087	peak12912
sgRNA_26152	chr3	53287150	53287173	peak12912
sgRNA_26153	chr3	53287151	53287174	peak12912
sgRNA_26154	chr3	53287152	53287175	peak12912
sgRNA_26155	chr3	53287159	53287182	peak12912
sgRNA_26156	chr3	53347609	53347632	peak12913
sgRNA_26157	chr3	53347633	53347656	peak12913
sgRNA_26158	chr3	53347713	53347736	peak12913
sgRNA_26159	chr3	53347713	53347736	peak12913
sgRNA_26160	chr3	53347719	53347742	peak12913
sgRNA_26161	chr3	53495690	53495713	peak12914
sgRNA_26162	chr3	53495700	53495723	peak12914
sgRNA_26163	chr3	53495748	53495771	peak12914
sgRNA_26164	chr3	53495817	53495840	peak12914
sgRNA_26165	chr3	53495891	53495914	peak12914
sgRNA_26166	chr3	53566975	53566998	peak12915
sgRNA_26167	chr3	53566976	53566999	peak12915
sgRNA_26168	chr3	53566989	53567012	peak12915
sgRNA_26169	chr3	53567070	53567093	peak12915
sgRNA_26170	chr3	53567102	53567125	peak12915
sgRNA_26171	chr3	53612591	53612614	peak12916
sgRNA_26172	chr3	53612648	53612671	peak12916
sgRNA_26173	chr3	53612683	53612706	peak12916
sgRNA_26174	chr3	53612747	53612770	peak12916
sgRNA_26175	chr3	53612780	53612803	peak12916
sgRNA_26176	chr3	53748792	53748815	peak12917
sgRNA_26177	chr3	53748820	53748843	peak12917
sgRNA_26178	chr3	53748822	53748845	peak12917
sgRNA_26179	chr3	53748979	53749002	peak12917
sgRNA_26180	chr3	53749049	53749072	peak12917
sgRNA_26181	chr3	53768965	53768988	peak12918
sgRNA_26182	chr3	53768973	53768996	peak12918
sgRNA_26183	chr3	53769040	53769063	peak12918
sgRNA_26184	chr3	53769314	53769337	peak12918
sgRNA_26185	chr3	53769373	53769396	peak12918
sgRNA_26186	chr3	53803447	53803470	peak12919
sgRNA_26187	chr3	53803513	53803536	peak12919
sgRNA_26188	chr3	53803525	53803548	peak12919
sgRNA_26189	chr3	53803545	53803568	peak12919
sgRNA_26190	chr3	53803273	53803296	peak12919
sgRNA_26191	chr1	151513145	151513168	peak1292
sgRNA_26192	chr1	151513188	151513211	peak1292
sgRNA_26193	chr1	151513232	151513255	peak1292
sgRNA_26194	chr1	151513285	151513308	peak1292
sgRNA_26195	chr1	151513323	151513346	peak1292
sgRNA_26196	chr3	53858158	53858181	peak12920
sgRNA_26197	chr3	53858205	53858228	peak12920
sgRNA_26198	chr3	53858215	53858238	peak12920
sgRNA_26199	chr3	53858300	53858323	peak12920
sgRNA_26200	chr3	53858023	53858046	peak12920
sgRNA_26201	chr3	53882227	53882250	peak12921
sgRNA_26202	chr3	53882228	53882251	peak12921
sgRNA_26203	chr3	53882361	53882384	peak12921
sgRNA_26204	chr3	53882373	53882396	peak12921
sgRNA_26205	chr3	53882923	53882946	peak12921
sgRNA_26206	chr3	53891859	53891882	peak12922
sgRNA_26207	chr3	53891925	53891948	peak12922
sgRNA_26208	chr3	53892035	53892058	peak12922
sgRNA_26209	chr3	53892073	53892096	peak12922
sgRNA_26210	chr3	53892223	53892246	peak12922
sgRNA_26211	chr3	54079861	54079884	peak12923
sgRNA_26212	chr3	54079947	54079970	peak12923
sgRNA_26213	chr3	54079979	54080002	peak12923
sgRNA_26214	chr3	54079996	54080019	peak12923
sgRNA_26215	chr3	54080193	54080216	peak12923
sgRNA_26216	chr3	54139185	54139208	peak12924
sgRNA_26217	chr3	54139250	54139273	peak12924
sgRNA_26218	chr3	54139260	54139283	peak12924
sgRNA_26219	chr3	54139328	54139351	peak12924
sgRNA_26220	chr3	54139370	54139393	peak12924
sgRNA_26221	chr3	54158356	54158379	peak12925
sgRNA_26222	chr3	54158371	54158394	peak12925
sgRNA_26223	chr3	54158372	54158395	peak12925
sgRNA_26224	chr3	54158460	54158483	peak12925
sgRNA_26225	chr3	54158116	54158139	peak12925
sgRNA_26226	chr3	69009015	69009038	peak12927
sgRNA_26227	chr3	69009047	69009070	peak12927
sgRNA_26228	chr3	69009152	69009175	peak12927
sgRNA_26229	chr3	69009155	69009178	peak12927
sgRNA_26230	chr3	69009166	69009189	peak12927
sgRNA_26231	chr3	69009652	69009675	peak12928
sgRNA_26232	chr3	69009712	69009735	peak12928
sgRNA_26233	chr3	69009714	69009737	peak12928
sgRNA_26234	chr3	69009737	69009760	peak12928
sgRNA_26235	chr3	69009794	69009817	peak12928
sgRNA_26236	chr3	69013772	69013795	peak12929
sgRNA_26237	chr3	69013947	69013970	peak12929
sgRNA_26238	chr3	69014014	69014037	peak12929
sgRNA_26239	chr3	69014025	69014048	peak12929
sgRNA_26240	chr3	69014039	69014062	peak12929
sgRNA_26241	chr1	151540341	151540364	peak1293
sgRNA_26242	chr1	151540355	151540378	peak1293
sgRNA_26243	chr1	151540497	151540520	peak1293
sgRNA_26244	chr1	151540691	151540714	peak1293
sgRNA_26245	chr1	151541091	151541114	peak1293
sgRNA_26246	chr3	69052404	69052427	peak12930
sgRNA_26247	chr3	69052404	69052427	peak12930
sgRNA_26248	chr3	69052409	69052432	peak12930
sgRNA_26249	chr3	69052456	69052479	peak12930
sgRNA_26250	chr3	69052457	69052480	peak12930
sgRNA_26251	chr3	69080271	69080294	peak12931
sgRNA_26252	chr3	69080274	69080297	peak12931
sgRNA_26253	chr3	69080321	69080344	peak12931
sgRNA_26254	chr3	69080455	69080478	peak12931
sgRNA_26255	chr3	69080506	69080529	peak12931
sgRNA_26256	chr3	69085149	69085172	peak12932
sgRNA_26257	chr3	69085176	69085199	peak12932
sgRNA_26258	chr3	69085214	69085237	peak12932
sgRNA_26259	chr3	69085239	69085262	peak12932
sgRNA_26260	chr3	69085471	69085494	peak12932
sgRNA_26261	chr3	69122581	69122604	peak12933
sgRNA_26262	chr3	69122811	69122834	peak12933
sgRNA_26263	chr3	69122963	69122986	peak12933
sgRNA_26264	chr3	69123083	69123106	peak12933
sgRNA_26265	chr3	69123369	69123392	peak12933
sgRNA_26266	chr3	69144813	69144836	peak12934
sgRNA_26267	chr3	69144892	69144915	peak12934
sgRNA_26268	chr3	69144957	69144980	peak12934
sgRNA_26269	chr3	69145010	69145033	peak12934
sgRNA_26270	chr3	69145253	69145276	peak12934
sgRNA_26271	chr3	69288534	69288557	peak12935
sgRNA_26272	chr3	69288637	69288660	peak12935
sgRNA_26273	chr3	69288744	69288767	peak12935
sgRNA_26274	chr3	69288783	69288806	peak12935
sgRNA_26275	chr3	69288823	69288846	peak12935
sgRNA_26276	chr3	69386168	69386191	peak12936
sgRNA_26277	chr3	69386413	69386436	peak12936
sgRNA_26278	chr3	69386466	69386489	peak12936
sgRNA_26279	chr3	69386490	69386513	peak12936
sgRNA_26280	chr3	69386598	69386621	peak12936
sgRNA_26281	chr3	69536342	69536365	peak12937
sgRNA_26282	chr3	69536477	69536500	peak12937
sgRNA_26283	chr3	69536480	69536503	peak12937
sgRNA_26284	chr3	69536510	69536533	peak12937
sgRNA_26285	chr3	69536513	69536536	peak12937
sgRNA_26286	chr3	71955647	71955670	peak12938
sgRNA_26287	chr3	71955848	71955871	peak12938
sgRNA_26288	chr3	71955868	71955891	peak12938
sgRNA_26289	chr3	71955964	71955987	peak12938
sgRNA_26290	chr3	71956133	71956156	peak12938
sgRNA_26291	chr3	71956754	71956777	peak12939
sgRNA_26292	chr3	71956678	71956701	peak12939
sgRNA_26293	chr3	71956679	71956702	peak12939
sgRNA_26294	chr3	71956680	71956703	peak12939
sgRNA_26295	chr3	71956709	71956732	peak12939
sgRNA_26296	chr1	151547446	151547469	peak1294
sgRNA_26297	chr1	151547467	151547490	peak1294
sgRNA_26298	chr1	151547506	151547529	peak1294
sgRNA_26299	chr1	151547550	151547573	peak1294
sgRNA_26300	chr1	151547567	151547590	peak1294
sgRNA_26301	chr3	72004414	72004437	peak12940
sgRNA_26302	chr3	72004456	72004479	peak12940
sgRNA_26303	chr3	72004485	72004508	peak12940
sgRNA_26304	chr3	72004073	72004096	peak12940
sgRNA_26305	chr3	72004074	72004097	peak12940
sgRNA_26306	chr3	72029062	72029085	peak12941
sgRNA_26307	chr3	72028987	72029010	peak12941
sgRNA_26308	chr3	72029049	72029072	peak12941
sgRNA_26309	chr3	72029062	72029085	peak12941
sgRNA_26310	chr3	72028987	72029010	peak12941
sgRNA_26311	chr3	72100429	72100452	peak12942
sgRNA_26312	chr3	72100771	72100794	peak12942
sgRNA_26313	chr3	72100772	72100795	peak12942
sgRNA_26314	chr3	72100877	72100900	peak12942
sgRNA_26315	chr3	72100916	72100939	peak12942
sgRNA_26316	chr3	72162421	72162444	peak12943
sgRNA_26317	chr3	72162265	72162288	peak12943
sgRNA_26318	chr3	72162315	72162338	peak12943
sgRNA_26319	chr3	72162380	72162403	peak12943
sgRNA_26320	chr3	72162380	72162403	peak12943
sgRNA_26321	chr3	72165041	72165064	peak12944
sgRNA_26322	chr3	72165097	72165120	peak12944
sgRNA_26323	chr3	72165133	72165156	peak12944
sgRNA_26324	chr3	72165134	72165157	peak12944
sgRNA_26325	chr3	72165138	72165161	peak12944
sgRNA_26326	chr3	72232840	72232863	peak12945
sgRNA_26327	chr3	72232844	72232867	peak12945
sgRNA_26328	chr3	72232885	72232908	peak12945
sgRNA_26329	chr3	72233027	72233050	peak12945
sgRNA_26330	chr3	72233039	72233062	peak12945
sgRNA_26331	chr3	72273726	72273749	peak12946
sgRNA_26332	chr3	72273737	72273760	peak12946
sgRNA_26333	chr3	72273823	72273846	peak12946
sgRNA_26334	chr3	72273924	72273947	peak12946
sgRNA_26335	chr3	72273927	72273950	peak12946
sgRNA_26336	chr3	72280027	72280050	peak12947
sgRNA_26337	chr3	72279678	72279701	peak12947
sgRNA_26338	chr3	72279754	72279777	peak12947
sgRNA_26339	chr3	72279762	72279785	peak12947
sgRNA_26340	chr3	72279771	72279794	peak12947
sgRNA_26341	chr3	72298996	72299019	peak12948
sgRNA_26342	chr3	72299003	72299026	peak12948
sgRNA_26343	chr3	72299020	72299043	peak12948
sgRNA_26344	chr3	72298858	72298881	peak12948
sgRNA_26345	chr3	72298905	72298928	peak12948
sgRNA_26346	chr3	72304025	72304048	peak12949
sgRNA_26347	chr3	72304072	72304095	peak12949
sgRNA_26348	chr3	72304073	72304096	peak12949
sgRNA_26349	chr3	72304206	72304229	peak12949
sgRNA_26350	chr3	72304208	72304231	peak12949
sgRNA_26351	chr1	151593800	151593823	peak1295
sgRNA_26352	chr1	151593889	151593912	peak1295
sgRNA_26353	chr1	151593898	151593921	peak1295
sgRNA_26354	chr1	151593916	151593939	peak1295
sgRNA_26355	chr1	151594002	151594025	peak1295
sgRNA_26356	chr3	72329481	72329504	peak12950
sgRNA_26357	chr3	72329482	72329505	peak12950
sgRNA_26358	chr3	72329494	72329517	peak12950
sgRNA_26359	chr3	72329597	72329620	peak12950
sgRNA_26360	chr3	72329607	72329630	peak12950
sgRNA_26361	chr3	72335294	72335317	peak12951
sgRNA_26362	chr3	72335426	72335449	peak12951
sgRNA_26363	chr3	72335428	72335451	peak12951
sgRNA_26364	chr3	72335542	72335565	peak12951
sgRNA_26365	chr3	72335603	72335626	peak12951
sgRNA_26366	chr3	72447346	72447369	peak12952
sgRNA_26367	chr3	72447609	72447632	peak12952
sgRNA_26368	chr3	72447966	72447989	peak12952
sgRNA_26369	chr3	72448050	72448073	peak12952
sgRNA_26370	chr3	72448053	72448076	peak12952
sgRNA_26371	chr3	72582539	72582562	peak12953
sgRNA_26372	chr3	72582583	72582606	peak12953
sgRNA_26373	chr3	72582737	72582760	peak12953
sgRNA_26374	chr3	72582741	72582764	peak12953
sgRNA_26375	chr3	72582372	72582395	peak12953
sgRNA_26376	chr3	72690864	72690887	peak12954
sgRNA_26377	chr3	72690886	72690909	peak12954
sgRNA_26378	chr3	72690677	72690700	peak12954
sgRNA_26379	chr3	72690686	72690709	peak12954
sgRNA_26380	chr3	72690798	72690821	peak12954
sgRNA_26381	chr3	72697049	72697072	peak12955
sgRNA_26382	chr3	72696909	72696932	peak12955
sgRNA_26383	chr3	72697049	72697072	peak12955
sgRNA_26384	chr3	72696909	72696932	peak12955
sgRNA_26385	chr3	72697049	72697072	peak12955
sgRNA_26386	chr3	72698400	72698423	peak12956
sgRNA_26387	chr3	72698252	72698275	peak12956
sgRNA_26388	chr3	72698255	72698278	peak12956
sgRNA_26389	chr3	72698261	72698284	peak12956
sgRNA_26390	chr3	72698339	72698362	peak12956
sgRNA_26391	chr3	72766847	72766870	peak12957
sgRNA_26392	chr3	72767041	72767064	peak12957
sgRNA_26393	chr3	72767079	72767102	peak12957
sgRNA_26394	chr3	72767094	72767117	peak12957
sgRNA_26395	chr3	72767129	72767152	peak12957
sgRNA_26396	chr3	72802152	72802175	peak12958
sgRNA_26397	chr3	72802197	72802220	peak12958
sgRNA_26398	chr3	72802227	72802250	peak12958
sgRNA_26399	chr3	72802233	72802256	peak12958
sgRNA_26400	chr3	72802236	72802259	peak12958
sgRNA_26401	chr3	72848595	72848618	peak12959
sgRNA_26402	chr3	72849072	72849095	peak12959
sgRNA_26403	chr3	72849077	72849100	peak12959
sgRNA_26404	chr3	72849184	72849207	peak12959
sgRNA_26405	chr3	72849198	72849221	peak12959
sgRNA_26406	chr1	151594309	151594332	peak1296
sgRNA_26407	chr1	151594479	151594502	peak1296
sgRNA_26408	chr1	151594481	151594504	peak1296
sgRNA_26409	chr1	151594610	151594633	peak1296
sgRNA_26410	chr1	151594668	151594691	peak1296
sgRNA_26411	chr3	72888219	72888242	peak12960
sgRNA_26412	chr3	72888233	72888256	peak12960
sgRNA_26413	chr3	72888418	72888441	peak12960
sgRNA_26414	chr3	72888473	72888496	peak12960
sgRNA_26415	chr3	72888497	72888520	peak12960
sgRNA_26416	chr3	72938974	72938997	peak12961
sgRNA_26417	chr3	72938991	72939014	peak12961
sgRNA_26418	chr3	72938727	72938750	peak12961
sgRNA_26419	chr3	72938729	72938752	peak12961
sgRNA_26420	chr3	72938752	72938775	peak12961
sgRNA_26421	chr3	72996683	72996706	peak12962
sgRNA_26422	chr3	72997399	72997422	peak12962
sgRNA_26423	chr3	72997533	72997556	peak12962
sgRNA_26424	chr3	72997534	72997557	peak12962
sgRNA_26425	chr3	72997586	72997609	peak12962
sgRNA_26426	chr3	73024801	73024824	peak12963
sgRNA_26427	chr3	73024923	73024946	peak12963
sgRNA_26428	chr3	73025063	73025086	peak12963
sgRNA_26429	chr3	73025118	73025141	peak12963
sgRNA_26430	chr3	73025119	73025142	peak12963
sgRNA_26431	chr3	73110718	73110741	peak12964
sgRNA_26432	chr3	73110556	73110579	peak12964
sgRNA_26433	chr3	73110565	73110588	peak12964
sgRNA_26434	chr3	73110718	73110741	peak12964
sgRNA_26435	chr3	73110556	73110579	peak12964
sgRNA_26436	chr3	73164626	73164649	peak12965
sgRNA_26437	chr3	73164762	73164785	peak12965
sgRNA_26438	chr3	73164786	73164809	peak12965
sgRNA_26439	chr3	73164801	73164824	peak12965
sgRNA_26440	chr3	73164804	73164827	peak12965
sgRNA_26441	chr3	73192341	73192364	peak12966
sgRNA_26442	chr3	73192347	73192370	peak12966
sgRNA_26443	chr3	73192074	73192097	peak12966
sgRNA_26444	chr3	73192123	73192146	peak12966
sgRNA_26445	chr3	73192168	73192191	peak12966
sgRNA_26446	chr3	73258261	73258284	peak12967
sgRNA_26447	chr3	73258268	73258291	peak12967
sgRNA_26448	chr3	73258311	73258334	peak12967
sgRNA_26449	chr3	73257987	73258010	peak12967
sgRNA_26450	chr3	73258180	73258203	peak12967
sgRNA_26451	chr3	73432627	73432650	peak12968
sgRNA_26452	chr3	73432629	73432652	peak12968
sgRNA_26453	chr3	73432192	73432215	peak12968
sgRNA_26454	chr3	73432280	73432303	peak12968
sgRNA_26455	chr3	73432429	73432452	peak12968
sgRNA_26456	chr3	73434245	73434268	peak12969
sgRNA_26457	chr3	73434472	73434495	peak12969
sgRNA_26458	chr3	73434588	73434611	peak12969
sgRNA_26459	chr3	73434687	73434710	peak12969
sgRNA_26460	chr3	73434934	73434957	peak12969
sgRNA_26461	chr1	151612472	151612495	peak1297
sgRNA_26462	chr1	151612573	151612596	peak1297
sgRNA_26463	chr1	151612811	151612834	peak1297
sgRNA_26464	chr1	151612866	151612889	peak1297
sgRNA_26465	chr1	151612999	151613022	peak1297
sgRNA_26466	chr3	73474468	73474491	peak12970
sgRNA_26467	chr3	73474737	73474760	peak12970
sgRNA_26468	chr3	73474738	73474761	peak12970
sgRNA_26469	chr3	73474739	73474762	peak12970
sgRNA_26470	chr3	73475309	73475332	peak12970
sgRNA_26471	chr3	73561792	73561815	peak12971
sgRNA_26472	chr3	73562013	73562036	peak12971
sgRNA_26473	chr3	73562333	73562356	peak12971
sgRNA_26474	chr3	73562386	73562409	peak12971
sgRNA_26475	chr3	73562392	73562415	peak12971
sgRNA_26476	chr3	73569447	73569470	peak12972
sgRNA_26477	chr3	73569615	73569638	peak12972
sgRNA_26478	chr3	73569703	73569726	peak12972
sgRNA_26479	chr3	73570059	73570082	peak12972
sgRNA_26480	chr3	73570107	73570130	peak12972
sgRNA_26481	chr3	73624636	73624659	peak12973
sgRNA_26482	chr3	73624933	73624956	peak12973
sgRNA_26483	chr3	73624963	73624986	peak12973
sgRNA_26484	chr3	73625266	73625289	peak12973
sgRNA_26485	chr3	73625504	73625527	peak12973
sgRNA_26486	chr3	73684213	73684236	peak12974
sgRNA_26487	chr3	73684291	73684314	peak12974
sgRNA_26488	chr3	73684318	73684341	peak12974
sgRNA_26489	chr3	73684388	73684411	peak12974
sgRNA_26490	chr3	73684437	73684460	peak12974
sgRNA_26491	chr3	75341354	75341377	peak12975
sgRNA_26492	chr3	75341355	75341378	peak12975
sgRNA_26493	chr3	75341606	75341629	peak12975
sgRNA_26494	chr3	75341637	75341660	peak12975
sgRNA_26495	chr3	75341732	75341755	peak12975
sgRNA_26496	chr3	75435358	75435381	peak12976
sgRNA_26497	chr3	75435240	75435263	peak12976
sgRNA_26498	chr3	75435358	75435381	peak12976
sgRNA_26499	chr3	75435240	75435263	peak12976
sgRNA_26500	chr3	75435358	75435381	peak12976
sgRNA_26501	chr3	75663334	75663357	peak12977
sgRNA_26502	chr3	75663351	75663374	peak12977
sgRNA_26503	chr3	75663708	75663731	peak12977
sgRNA_26504	chr3	75663716	75663739	peak12977
sgRNA_26505	chr3	75663729	75663752	peak12977
sgRNA_26506	chr3	75672588	75672611	peak12978
sgRNA_26507	chr3	75672596	75672619	peak12978
sgRNA_26508	chr3	75672342	75672365	peak12978
sgRNA_26509	chr3	75672356	75672379	peak12978
sgRNA_26510	chr3	75672437	75672460	peak12978
sgRNA_26511	chr1	151693228	151693251	peak1298
sgRNA_26512	chr1	151693235	151693258	peak1298
sgRNA_26513	chr1	151693279	151693302	peak1298
sgRNA_26514	chr1	151693214	151693237	peak1298
sgRNA_26515	chr1	151693228	151693251	peak1298
sgRNA_26516	chr3	75933397	75933420	peak12980
sgRNA_26517	chr3	75933397	75933420	peak12980
sgRNA_26518	chr3	75933397	75933420	peak12980
sgRNA_26519	chr3	75933397	75933420	peak12980
sgRNA_26520	chr3	75933397	75933420	peak12980
sgRNA_26521	chr3	76034837	76034860	peak12981
sgRNA_26522	chr3	76034838	76034861	peak12981
sgRNA_26523	chr3	76034859	76034882	peak12981
sgRNA_26524	chr3	76034798	76034821	peak12981
sgRNA_26525	chr3	76034837	76034860	peak12981
sgRNA_26526	chr3	76039349	76039372	peak12982
sgRNA_26527	chr3	76039442	76039465	peak12982
sgRNA_26528	chr3	76039651	76039674	peak12982
sgRNA_26529	chr3	76038950	76038973	peak12982
sgRNA_26530	chr3	76039010	76039033	peak12982
sgRNA_26531	chr3	76043701	76043724	peak12983
sgRNA_26532	chr3	76043708	76043731	peak12983
sgRNA_26533	chr3	76043945	76043968	peak12983
sgRNA_26534	chr3	76044233	76044256	peak12983
sgRNA_26535	chr3	76044234	76044257	peak12983
sgRNA_26536	chr3	101466935	101466958	peak12984
sgRNA_26537	chr3	101466700	101466723	peak12984
sgRNA_26538	chr3	101466935	101466958	peak12984
sgRNA_26539	chr3	101466700	101466723	peak12984
sgRNA_26540	chr3	101466935	101466958	peak12984
sgRNA_26541	chr3	101513027	101513050	peak12985
sgRNA_26542	chr3	101513080	101513103	peak12985
sgRNA_26543	chr3	101513289	101513312	peak12985
sgRNA_26544	chr3	101513316	101513339	peak12985
sgRNA_26545	chr3	101513506	101513529	peak12985
sgRNA_26546	chr3	101530523	101530546	peak12986
sgRNA_26547	chr3	101530519	101530542	peak12986
sgRNA_26548	chr3	101530520	101530543	peak12986
sgRNA_26549	chr3	101530523	101530546	peak12986
sgRNA_26550	chr3	101530519	101530542	peak12986
sgRNA_26551	chr3	101561894	101561917	peak12987
sgRNA_26552	chr3	101561936	101561959	peak12987
sgRNA_26553	chr3	101561959	101561982	peak12987
sgRNA_26554	chr3	101561974	101561997	peak12987
sgRNA_26555	chr3	101562104	101562127	peak12987
sgRNA_26556	chr3	101574134	101574157	peak12988
sgRNA_26557	chr3	101574202	101574225	peak12988
sgRNA_26558	chr3	101574437	101574460	peak12988
sgRNA_26559	chr3	101574550	101574573	peak12988
sgRNA_26560	chr3	101574681	101574704	peak12988
sgRNA_26561	chr3	101676791	101676814	peak12989
sgRNA_26562	chr3	101677235	101677258	peak12989
sgRNA_26563	chr3	101677890	101677913	peak12989
sgRNA_26564	chr3	101678037	101678060	peak12989
sgRNA_26565	chr3	101678080	101678103	peak12989
sgRNA_26566	chr1	151716465	151716488	peak1299
sgRNA_26567	chr1	151716548	151716571	peak1299
sgRNA_26568	chr1	151716592	151716615	peak1299
sgRNA_26569	chr1	151717074	151717097	peak1299
sgRNA_26570	chr1	151717075	151717098	peak1299
sgRNA_26571	chr3	101686588	101686611	peak12990
sgRNA_26572	chr3	101686655	101686678	peak12990
sgRNA_26573	chr3	101686734	101686757	peak12990
sgRNA_26574	chr3	101686810	101686833	peak12990
sgRNA_26575	chr3	101686876	101686899	peak12990
sgRNA_26576	chr3	101725147	101725170	peak12991
sgRNA_26577	chr3	101725175	101725198	peak12991
sgRNA_26578	chr3	101725283	101725306	peak12991
sgRNA_26579	chr3	101725364	101725387	peak12991
sgRNA_26580	chr3	101725394	101725417	peak12991
sgRNA_26581	chr3	101779113	101779136	peak12992
sgRNA_26582	chr3	101779180	101779203	peak12992
sgRNA_26583	chr3	101779434	101779457	peak12992
sgRNA_26584	chr3	101779462	101779485	peak12992
sgRNA_26585	chr3	101779707	101779730	peak12992
sgRNA_26586	chr3	101801392	101801415	peak12993
sgRNA_26587	chr3	101801421	101801444	peak12993
sgRNA_26588	chr3	101801504	101801527	peak12993
sgRNA_26589	chr3	101801259	101801282	peak12993
sgRNA_26590	chr3	101801297	101801320	peak12993
sgRNA_26591	chr3	101827858	101827881	peak12994
sgRNA_26592	chr3	101827859	101827882	peak12994
sgRNA_26593	chr3	101827923	101827946	peak12994
sgRNA_26594	chr3	101827984	101828007	peak12994
sgRNA_26595	chr3	101827989	101828012	peak12994
sgRNA_26596	chr3	101842705	101842728	peak12995
sgRNA_26597	chr3	101842743	101842766	peak12995
sgRNA_26598	chr3	101842746	101842769	peak12995
sgRNA_26599	chr3	101842751	101842774	peak12995
sgRNA_26600	chr3	101842762	101842785	peak12995
sgRNA_26601	chr3	101849479	101849502	peak12996
sgRNA_26602	chr3	101849641	101849664	peak12996
sgRNA_26603	chr3	101849870	101849893	peak12996
sgRNA_26604	chr3	101850127	101850150	peak12996
sgRNA_26605	chr3	101850134	101850157	peak12996
sgRNA_26606	chr3	101857411	101857434	peak12997
sgRNA_26607	chr3	101857421	101857444	peak12997
sgRNA_26608	chr3	101857444	101857467	peak12997
sgRNA_26609	chr3	101857204	101857227	peak12997
sgRNA_26610	chr3	101857320	101857343	peak12997
sgRNA_26611	chr3	101866286	101866309	peak12998
sgRNA_26612	chr3	101866323	101866346	peak12998
sgRNA_26613	chr3	101866323	101866346	peak12998
sgRNA_26614	chr3	101866364	101866387	peak12998
sgRNA_26615	chr3	101866048	101866071	peak12998
sgRNA_26616	chr3	111859999	111860022	peak12999
sgRNA_26617	chr3	111860252	111860275	peak12999
sgRNA_26618	chr3	111860311	111860334	peak12999
sgRNA_26619	chr3	111860390	111860413	peak12999
sgRNA_26620	chr3	111860516	111860539	peak12999
sgRNA_26621	chr1	1299279	1299302	peak13
sgRNA_26622	chr1	1299293	1299316	peak13
sgRNA_26623	chr1	1299323	1299346	peak13
sgRNA_26624	chr1	1299338	1299361	peak13
sgRNA_26625	chr1	1299341	1299364	peak13
sgRNA_26626	chr1	8789724	8789747	peak130
sgRNA_26627	chr1	8789832	8789855	peak130
sgRNA_26628	chr1	8789833	8789856	peak130
sgRNA_26629	chr1	8790004	8790027	peak130
sgRNA_26630	chr1	8790187	8790210	peak130
sgRNA_26631	chr1	151721762	151721785	peak1300
sgRNA_26632	chr1	151721785	151721808	peak1300
sgRNA_26633	chr1	151721875	151721898	peak1300
sgRNA_26634	chr1	151721882	151721905	peak1300
sgRNA_26635	chr1	151721898	151721921	peak1300
sgRNA_26636	chr3	111913668	111913691	peak13000
sgRNA_26637	chr3	111913681	111913704	peak13000
sgRNA_26638	chr3	111913693	111913716	peak13000
sgRNA_26639	chr3	111913697	111913720	peak13000
sgRNA_26640	chr3	111913723	111913746	peak13000
sgRNA_26641	chr3	111979005	111979028	peak13001
sgRNA_26642	chr3	111979171	111979194	peak13001
sgRNA_26643	chr3	111979247	111979270	peak13001
sgRNA_26644	chr3	111979388	111979411	peak13001
sgRNA_26645	chr3	111979414	111979437	peak13001
sgRNA_26646	chr3	111999395	111999418	peak13002
sgRNA_26647	chr3	111999440	111999463	peak13002
sgRNA_26648	chr3	111999473	111999496	peak13002
sgRNA_26649	chr3	111999521	111999544	peak13002
sgRNA_26650	chr3	111999662	111999685	peak13002
sgRNA_26651	chr3	112043853	112043876	peak13003
sgRNA_26652	chr3	112043769	112043792	peak13003
sgRNA_26653	chr3	112043785	112043808	peak13003
sgRNA_26654	chr3	112043853	112043876	peak13003
sgRNA_26655	chr3	112043769	112043792	peak13003
sgRNA_26656	chr3	112086518	112086541	peak13004
sgRNA_26657	chr3	112086704	112086727	peak13004
sgRNA_26658	chr3	112086753	112086776	peak13004
sgRNA_26659	chr3	112086767	112086790	peak13004
sgRNA_26660	chr3	112086770	112086793	peak13004
sgRNA_26661	chr3	112111945	112111968	peak13005
sgRNA_26662	chr3	112111946	112111969	peak13005
sgRNA_26663	chr3	112111969	112111992	peak13005
sgRNA_26664	chr3	112111972	112111995	peak13005
sgRNA_26665	chr3	112112024	112112047	peak13005
sgRNA_26666	chr3	112126822	112126845	peak13006
sgRNA_26667	chr3	112126764	112126787	peak13006
sgRNA_26668	chr3	112126822	112126845	peak13006
sgRNA_26669	chr3	112126764	112126787	peak13006
sgRNA_26670	chr3	112126822	112126845	peak13006
sgRNA_26671	chr3	112129503	112129526	peak13007
sgRNA_26672	chr3	112129506	112129529	peak13007
sgRNA_26673	chr3	112129507	112129530	peak13007
sgRNA_26674	chr3	112129577	112129600	peak13007
sgRNA_26675	chr3	112129582	112129605	peak13007
sgRNA_26676	chr3	112137077	112137100	peak13008
sgRNA_26677	chr3	112137094	112137117	peak13008
sgRNA_26678	chr3	112137234	112137257	peak13008
sgRNA_26679	chr3	112137280	112137303	peak13008
sgRNA_26680	chr3	112137423	112137446	peak13008
sgRNA_26681	chr3	112294117	112294140	peak13009
sgRNA_26682	chr3	112294218	112294241	peak13009
sgRNA_26683	chr3	112294285	112294308	peak13009
sgRNA_26684	chr3	112294448	112294471	peak13009
sgRNA_26685	chr3	112294501	112294524	peak13009
sgRNA_26686	chr1	151735169	151735192	peak1301
sgRNA_26687	chr1	151735201	151735224	peak1301
sgRNA_26688	chr1	151735268	151735291	peak1301
sgRNA_26689	chr1	151735107	151735130	peak1301
sgRNA_26690	chr1	151735169	151735192	peak1301
sgRNA_26691	chr3	112303193	112303216	peak13010
sgRNA_26692	chr3	112303267	112303290	peak13010
sgRNA_26693	chr3	112303320	112303343	peak13010
sgRNA_26694	chr3	112303783	112303806	peak13010
sgRNA_26695	chr3	112303799	112303822	peak13010
sgRNA_26696	chr3	112315169	112315192	peak13011
sgRNA_26697	chr3	112315223	112315246	peak13011
sgRNA_26698	chr3	112315224	112315247	peak13011
sgRNA_26699	chr3	112315227	112315250	peak13011
sgRNA_26700	chr3	112315228	112315251	peak13011
sgRNA_26701	chr3	112333340	112333363	peak13012
sgRNA_26702	chr3	112333418	112333441	peak13012
sgRNA_26703	chr3	112333476	112333499	peak13012
sgRNA_26704	chr3	112333516	112333539	peak13012
sgRNA_26705	chr3	112333650	112333673	peak13012
sgRNA_26706	chr3	112355242	112355265	peak13013
sgRNA_26707	chr3	112354495	112354518	peak13013
sgRNA_26708	chr3	112354671	112354694	peak13013
sgRNA_26709	chr3	112355139	112355162	peak13013
sgRNA_26710	chr3	112355140	112355163	peak13013
sgRNA_26711	chr3	112391429	112391452	peak13014
sgRNA_26712	chr3	112391661	112391684	peak13014
sgRNA_26713	chr3	112391840	112391863	peak13014
sgRNA_26714	chr3	112391909	112391932	peak13014
sgRNA_26715	chr3	112391926	112391949	peak13014
sgRNA_26716	chr3	112399777	112399800	peak13015
sgRNA_26717	chr3	112399799	112399822	peak13015
sgRNA_26718	chr3	112399800	112399823	peak13015
sgRNA_26719	chr3	112399654	112399677	peak13015
sgRNA_26720	chr3	112399777	112399800	peak13015
sgRNA_26721	chr3	112417137	112417160	peak13017
sgRNA_26722	chr3	112417148	112417171	peak13017
sgRNA_26723	chr3	112417205	112417228	peak13017
sgRNA_26724	chr3	112417357	112417380	peak13017
sgRNA_26725	chr3	112417893	112417916	peak13017
sgRNA_26726	chr3	112519620	112519643	peak13018
sgRNA_26727	chr3	112519527	112519550	peak13018
sgRNA_26728	chr3	112519616	112519639	peak13018
sgRNA_26729	chr3	112519620	112519643	peak13018
sgRNA_26730	chr3	112519527	112519550	peak13018
sgRNA_26731	chr3	112562105	112562128	peak13019
sgRNA_26732	chr3	112562171	112562194	peak13019
sgRNA_26733	chr3	112562188	112562211	peak13019
sgRNA_26734	chr3	112562268	112562291	peak13019
sgRNA_26735	chr3	112562467	112562490	peak13019
sgRNA_26736	chr1	151763364	151763387	peak1302
sgRNA_26737	chr1	151763566	151763589	peak1302
sgRNA_26738	chr1	151763613	151763636	peak1302
sgRNA_26739	chr1	151764102	151764125	peak1302
sgRNA_26740	chr1	151764219	151764242	peak1302
sgRNA_26741	chr3	112611984	112612007	peak13020
sgRNA_26742	chr3	112612139	112612162	peak13020
sgRNA_26743	chr3	112612292	112612315	peak13020
sgRNA_26744	chr3	112612316	112612339	peak13020
sgRNA_26745	chr3	112612331	112612354	peak13020
sgRNA_26746	chr3	112616487	112616510	peak13021
sgRNA_26747	chr3	112616488	112616511	peak13021
sgRNA_26748	chr3	112616522	112616545	peak13021
sgRNA_26749	chr3	112616162	112616185	peak13021
sgRNA_26750	chr3	112616180	112616203	peak13021
sgRNA_26751	chr3	112633547	112633570	peak13022
sgRNA_26752	chr3	112633555	112633578	peak13022
sgRNA_26753	chr3	112633558	112633581	peak13022
sgRNA_26754	chr3	112633564	112633587	peak13022
sgRNA_26755	chr3	112633643	112633666	peak13022
sgRNA_26756	chr3	112752010	112752033	peak13023
sgRNA_26757	chr3	112752014	112752037	peak13023
sgRNA_26758	chr3	112752128	112752151	peak13023
sgRNA_26759	chr3	112751924	112751947	peak13023
sgRNA_26760	chr3	112752010	112752033	peak13023
sgRNA_26761	chr3	113264564	113264587	peak13024
sgRNA_26762	chr3	113264790	113264813	peak13024
sgRNA_26763	chr3	113264797	113264820	peak13024
sgRNA_26764	chr3	113264799	113264822	peak13024
sgRNA_26765	chr3	113265183	113265206	peak13024
sgRNA_26766	chr3	113297985	113298008	peak13025
sgRNA_26767	chr3	113297986	113298009	peak13025
sgRNA_26768	chr3	113298120	113298143	peak13025
sgRNA_26769	chr3	113298129	113298152	peak13025
sgRNA_26770	chr3	113298131	113298154	peak13025
sgRNA_26771	chr3	113441468	113441491	peak13026
sgRNA_26772	chr3	113441586	113441609	peak13026
sgRNA_26773	chr3	113441737	113441760	peak13026
sgRNA_26774	chr3	113441749	113441772	peak13026
sgRNA_26775	chr3	113441756	113441779	peak13026
sgRNA_26776	chr3	113515100	113515123	peak13027
sgRNA_26777	chr3	113515212	113515235	peak13027
sgRNA_26778	chr3	113515213	113515236	peak13027
sgRNA_26779	chr3	113515258	113515281	peak13027
sgRNA_26780	chr3	113515322	113515345	peak13027
sgRNA_26781	chr3	113533162	113533185	peak13028
sgRNA_26782	chr3	113533165	113533188	peak13028
sgRNA_26783	chr3	113533259	113533282	peak13028
sgRNA_26784	chr3	113533296	113533319	peak13028
sgRNA_26785	chr3	113533398	113533421	peak13028
sgRNA_26786	chr3	113578012	113578035	peak13029
sgRNA_26787	chr3	113578076	113578099	peak13029
sgRNA_26788	chr3	113578077	113578100	peak13029
sgRNA_26789	chr3	113577977	113578000	peak13029
sgRNA_26790	chr3	113578012	113578035	peak13029
sgRNA_26791	chr1	151766872	151766895	peak1303
sgRNA_26792	chr1	151766977	151767000	peak1303
sgRNA_26793	chr1	151767042	151767065	peak1303
sgRNA_26794	chr1	151767229	151767252	peak1303
sgRNA_26795	chr1	151767339	151767362	peak1303
sgRNA_26796	chr3	113626896	113626919	peak13030
sgRNA_26797	chr3	113626902	113626925	peak13030
sgRNA_26798	chr3	113626905	113626928	peak13030
sgRNA_26799	chr3	113626947	113626970	peak13030
sgRNA_26800	chr3	113627006	113627029	peak13030
sgRNA_26801	chr3	113686579	113686602	peak13031
sgRNA_26802	chr3	113685997	113686020	peak13031
sgRNA_26803	chr3	113686322	113686345	peak13031
sgRNA_26804	chr3	113686579	113686602	peak13031
sgRNA_26805	chr3	113685997	113686020	peak13031
sgRNA_26806	chr3	113696798	113696821	peak13032
sgRNA_26807	chr3	113696799	113696822	peak13032
sgRNA_26808	chr3	113696800	113696823	peak13032
sgRNA_26809	chr3	113696834	113696857	peak13032
sgRNA_26810	chr3	113696843	113696866	peak13032
sgRNA_26811	chr3	113746093	113746116	peak13033
sgRNA_26812	chr3	113746670	113746693	peak13033
sgRNA_26813	chr3	113746939	113746962	peak13033
sgRNA_26814	chr3	113747508	113747531	peak13033
sgRNA_26815	chr3	113747609	113747632	peak13033
sgRNA_26816	chr3	113839073	113839096	peak13034
sgRNA_26817	chr3	113839151	113839174	peak13034
sgRNA_26818	chr3	113839232	113839255	peak13034
sgRNA_26819	chr3	113839253	113839276	peak13034
sgRNA_26820	chr3	113839316	113839339	peak13034
sgRNA_26821	chr3	113947624	113947647	peak13035
sgRNA_26822	chr3	113948090	113948113	peak13035
sgRNA_26823	chr3	113948122	113948145	peak13035
sgRNA_26824	chr3	113948165	113948188	peak13035
sgRNA_26825	chr3	113948508	113948531	peak13035
sgRNA_26826	chr3	114056664	114056687	peak13036
sgRNA_26827	chr3	114056780	114056803	peak13036
sgRNA_26828	chr3	114057063	114057086	peak13036
sgRNA_26829	chr3	114057140	114057163	peak13036
sgRNA_26830	chr3	114057232	114057255	peak13036
sgRNA_26831	chr3	114152824	114152847	peak13037
sgRNA_26832	chr3	114152901	114152924	peak13037
sgRNA_26833	chr3	114152906	114152929	peak13037
sgRNA_26834	chr3	114153019	114153042	peak13037
sgRNA_26835	chr3	114153070	114153093	peak13037
sgRNA_26836	chr3	114214782	114214805	peak13038
sgRNA_26837	chr3	114214787	114214810	peak13038
sgRNA_26838	chr3	114214928	114214951	peak13038
sgRNA_26839	chr3	114214933	114214956	peak13038
sgRNA_26840	chr3	114215037	114215060	peak13038
sgRNA_26841	chr3	119182060	119182083	peak13039
sgRNA_26842	chr3	119182089	119182112	peak13039
sgRNA_26843	chr3	119182123	119182146	peak13039
sgRNA_26844	chr3	119182230	119182253	peak13039
sgRNA_26845	chr3	119182249	119182272	peak13039
sgRNA_26846	chr1	151790867	151790890	peak1304
sgRNA_26847	chr1	151790900	151790923	peak1304
sgRNA_26848	chr1	151791033	151791056	peak1304
sgRNA_26849	chr1	151791159	151791182	peak1304
sgRNA_26850	chr1	151791164	151791187	peak1304
sgRNA_26851	chr3	119240741	119240764	peak13040
sgRNA_26852	chr3	119240861	119240884	peak13040
sgRNA_26853	chr3	119240864	119240887	peak13040
sgRNA_26854	chr3	119241019	119241042	peak13040
sgRNA_26855	chr3	119241155	119241178	peak13040
sgRNA_26856	chr3	119241616	119241639	peak13041
sgRNA_26857	chr3	119241620	119241643	peak13041
sgRNA_26858	chr3	119241659	119241682	peak13041
sgRNA_26859	chr3	119241662	119241685	peak13041
sgRNA_26860	chr3	119241696	119241719	peak13041
sgRNA_26861	chr3	119294603	119294626	peak13042
sgRNA_26862	chr3	119294791	119294814	peak13042
sgRNA_26863	chr3	119294829	119294852	peak13042
sgRNA_26864	chr3	119294970	119294993	peak13042
sgRNA_26865	chr3	119295185	119295208	peak13042
sgRNA_26866	chr3	119323402	119323425	peak13043
sgRNA_26867	chr3	119323404	119323427	peak13043
sgRNA_26868	chr3	119323811	119323834	peak13043
sgRNA_26869	chr3	119323847	119323870	peak13043
sgRNA_26870	chr3	119323876	119323899	peak13043
sgRNA_26871	chr3	119349698	119349721	peak13044
sgRNA_26872	chr3	119349710	119349733	peak13044
sgRNA_26873	chr3	119349711	119349734	peak13044
sgRNA_26874	chr3	119349762	119349785	peak13044
sgRNA_26875	chr3	119349802	119349825	peak13044
sgRNA_26876	chr3	119350477	119350500	peak13045
sgRNA_26877	chr3	119350493	119350516	peak13045
sgRNA_26878	chr3	119350510	119350533	peak13045
sgRNA_26879	chr3	119350536	119350559	peak13045
sgRNA_26880	chr3	119350603	119350626	peak13045
sgRNA_26881	chr3	119359729	119359752	peak13046
sgRNA_26882	chr3	119359580	119359603	peak13046
sgRNA_26883	chr3	119359729	119359752	peak13046
sgRNA_26884	chr3	119359580	119359603	peak13046
sgRNA_26885	chr3	119359729	119359752	peak13046
sgRNA_26886	chr3	119360427	119360450	peak13047
sgRNA_26887	chr3	119359978	119360001	peak13047
sgRNA_26888	chr3	119359979	119360002	peak13047
sgRNA_26889	chr3	119360051	119360074	peak13047
sgRNA_26890	chr3	119360102	119360125	peak13047
sgRNA_26891	chr3	119361072	119361095	peak13048
sgRNA_26892	chr3	119361089	119361112	peak13048
sgRNA_26893	chr3	119361263	119361286	peak13048
sgRNA_26894	chr3	119361267	119361290	peak13048
sgRNA_26895	chr3	119361343	119361366	peak13048
sgRNA_26896	chr3	119402057	119402080	peak13049
sgRNA_26897	chr3	119402181	119402204	peak13049
sgRNA_26898	chr3	119402217	119402240	peak13049
sgRNA_26899	chr3	119402235	119402258	peak13049
sgRNA_26900	chr3	119402240	119402263	peak13049
sgRNA_26901	chr1	151799571	151799594	peak1305
sgRNA_26902	chr1	151799588	151799611	peak1305
sgRNA_26903	chr1	151799600	151799623	peak1305
sgRNA_26904	chr1	151799667	151799690	peak1305
sgRNA_26905	chr1	151799293	151799316	peak1305
sgRNA_26906	chr3	119463685	119463708	peak13050
sgRNA_26907	chr3	119463740	119463763	peak13050
sgRNA_26908	chr3	119463799	119463822	peak13050
sgRNA_26909	chr3	119463803	119463826	peak13050
sgRNA_26910	chr3	119463927	119463950	peak13050
sgRNA_26911	chr3	119468997	119469020	peak13051
sgRNA_26912	chr3	119469067	119469090	peak13051
sgRNA_26913	chr3	119469311	119469334	peak13051
sgRNA_26914	chr3	119469344	119469367	peak13051
sgRNA_26915	chr3	119469549	119469572	peak13051
sgRNA_26916	chr3	119498667	119498690	peak13052
sgRNA_26917	chr3	119498678	119498701	peak13052
sgRNA_26918	chr3	119498698	119498721	peak13052
sgRNA_26919	chr3	119498822	119498845	peak13052
sgRNA_26920	chr3	119498967	119498990	peak13052
sgRNA_26921	chr3	119660120	119660143	peak13053
sgRNA_26922	chr3	119660293	119660316	peak13053
sgRNA_26923	chr3	119660312	119660335	peak13053
sgRNA_26924	chr3	119660364	119660387	peak13053
sgRNA_26925	chr3	119660428	119660451	peak13053
sgRNA_26926	chr3	119677393	119677416	peak13054
sgRNA_26927	chr3	119677396	119677419	peak13054
sgRNA_26928	chr3	119677671	119677694	peak13054
sgRNA_26929	chr3	119677877	119677900	peak13054
sgRNA_26930	chr3	119677933	119677956	peak13054
sgRNA_26931	chr3	119821221	119821244	peak13055
sgRNA_26932	chr3	119821451	119821474	peak13055
sgRNA_26933	chr3	119821118	119821141	peak13055
sgRNA_26934	chr3	119821147	119821170	peak13055
sgRNA_26935	chr3	119821153	119821176	peak13055
sgRNA_26936	chr3	119892570	119892593	peak13056
sgRNA_26937	chr3	119892470	119892493	peak13056
sgRNA_26938	chr3	119892570	119892593	peak13056
sgRNA_26939	chr3	119892470	119892493	peak13056
sgRNA_26940	chr3	119892570	119892593	peak13056
sgRNA_26941	chr3	120004428	120004451	peak13057
sgRNA_26942	chr3	120004440	120004463	peak13057
sgRNA_26943	chr3	120004448	120004471	peak13057
sgRNA_26944	chr3	120003750	120003773	peak13057
sgRNA_26945	chr3	120004428	120004451	peak13057
sgRNA_26946	chr3	120094760	120094783	peak13058
sgRNA_26947	chr3	120094923	120094946	peak13058
sgRNA_26948	chr3	120095135	120095158	peak13058
sgRNA_26949	chr3	120095255	120095278	peak13058
sgRNA_26950	chr3	120095631	120095654	peak13058
sgRNA_26951	chr3	120147889	120147912	peak13059
sgRNA_26952	chr3	120147946	120147969	peak13059
sgRNA_26953	chr3	120147948	120147971	peak13059
sgRNA_26954	chr3	120148041	120148064	peak13059
sgRNA_26955	chr3	120148042	120148065	peak13059
sgRNA_26956	chr1	151829157	151829180	peak1306
sgRNA_26957	chr1	151829018	151829041	peak1306
sgRNA_26958	chr1	151829157	151829180	peak1306
sgRNA_26959	chr1	151829157	151829180	peak1306
sgRNA_26960	chr1	151829018	151829041	peak1306
sgRNA_26961	chr3	120177428	120177451	peak13060
sgRNA_26962	chr3	120177345	120177368	peak13060
sgRNA_26963	chr3	120177411	120177434	peak13060
sgRNA_26964	chr3	120177428	120177451	peak13060
sgRNA_26965	chr3	120177345	120177368	peak13060
sgRNA_26966	chr3	120244502	120244525	peak13061
sgRNA_26967	chr3	120244340	120244363	peak13061
sgRNA_26968	chr3	120244354	120244377	peak13061
sgRNA_26969	chr3	120244402	120244425	peak13061
sgRNA_26970	chr3	120244409	120244432	peak13061
sgRNA_26971	chr3	120342019	120342042	peak13062
sgRNA_26972	chr3	120342036	120342059	peak13062
sgRNA_26973	chr3	120342127	120342150	peak13062
sgRNA_26974	chr3	120342238	120342261	peak13062
sgRNA_26975	chr3	120342535	120342558	peak13062
sgRNA_26976	chr3	120349679	120349702	peak13063
sgRNA_26977	chr3	120349759	120349782	peak13063
sgRNA_26978	chr3	120349812	120349835	peak13063
sgRNA_26979	chr3	120349870	120349893	peak13063
sgRNA_26980	chr3	120349872	120349895	peak13063
sgRNA_26981	chr3	120417428	120417451	peak13064
sgRNA_26982	chr3	120417429	120417452	peak13064
sgRNA_26983	chr3	120417553	120417576	peak13064
sgRNA_26984	chr3	120417554	120417577	peak13064
sgRNA_26985	chr3	120417645	120417668	peak13064
sgRNA_26986	chr3	120419113	120419136	peak13065
sgRNA_26987	chr3	120418943	120418966	peak13065
sgRNA_26988	chr3	120419035	120419058	peak13065
sgRNA_26989	chr3	120419044	120419067	peak13065
sgRNA_26990	chr3	120419063	120419086	peak13065
sgRNA_26991	chr3	120449107	120449130	peak13066
sgRNA_26992	chr3	120449109	120449132	peak13066
sgRNA_26993	chr3	120448756	120448779	peak13066
sgRNA_26994	chr3	120448775	120448798	peak13066
sgRNA_26995	chr3	120448954	120448977	peak13066
sgRNA_26996	chr3	120450853	120450876	peak13067
sgRNA_26997	chr3	120451173	120451196	peak13067
sgRNA_26998	chr3	120451516	120451539	peak13067
sgRNA_26999	chr3	120451531	120451554	peak13067
sgRNA_27000	chr3	120451890	120451913	peak13067
sgRNA_27001	chr3	120469685	120469708	peak13068
sgRNA_27002	chr3	120469502	120469525	peak13068
sgRNA_27003	chr3	120469538	120469561	peak13068
sgRNA_27004	chr3	120469543	120469566	peak13068
sgRNA_27005	chr3	120469603	120469626	peak13068
sgRNA_27006	chr3	120499260	120499283	peak13069
sgRNA_27007	chr3	120498921	120498944	peak13069
sgRNA_27008	chr3	120499078	120499101	peak13069
sgRNA_27009	chr3	120499260	120499283	peak13069
sgRNA_27010	chr3	120498921	120498944	peak13069
sgRNA_27011	chr1	151836667	151836690	peak1307
sgRNA_27012	chr1	151836586	151836609	peak1307
sgRNA_27013	chr1	151836603	151836626	peak1307
sgRNA_27014	chr1	151836630	151836653	peak1307
sgRNA_27015	chr1	151836662	151836685	peak1307
sgRNA_27016	chr3	120559303	120559326	peak13070
sgRNA_27017	chr3	120559364	120559387	peak13070
sgRNA_27018	chr3	120559470	120559493	peak13070
sgRNA_27019	chr3	120559559	120559582	peak13070
sgRNA_27020	chr3	120559705	120559728	peak13070
sgRNA_27021	chr3	120567961	120567984	peak13071
sgRNA_27022	chr3	120567968	120567991	peak13071
sgRNA_27023	chr3	120568167	120568190	peak13071
sgRNA_27024	chr3	120568185	120568208	peak13071
sgRNA_27025	chr3	120568190	120568213	peak13071
sgRNA_27026	chr3	120596556	120596579	peak13072
sgRNA_27027	chr3	120596593	120596616	peak13072
sgRNA_27028	chr3	120596600	120596623	peak13072
sgRNA_27029	chr3	120596619	120596642	peak13072
sgRNA_27030	chr3	120596906	120596929	peak13072
sgRNA_27031	chr3	120616381	120616404	peak13073
sgRNA_27032	chr3	120615892	120615915	peak13073
sgRNA_27033	chr3	120616003	120616026	peak13073
sgRNA_27034	chr3	120616209	120616232	peak13073
sgRNA_27035	chr3	120616219	120616242	peak13073
sgRNA_27036	chr3	120678665	120678688	peak13074
sgRNA_27037	chr3	120678672	120678695	peak13074
sgRNA_27038	chr3	120678799	120678822	peak13074
sgRNA_27039	chr3	120678801	120678824	peak13074
sgRNA_27040	chr3	120678807	120678830	peak13074
sgRNA_27041	chr3	120742700	120742723	peak13075
sgRNA_27042	chr3	120742706	120742729	peak13075
sgRNA_27043	chr3	120742773	120742796	peak13075
sgRNA_27044	chr3	120742811	120742834	peak13075
sgRNA_27045	chr3	120742956	120742979	peak13075
sgRNA_27046	chr3	120764439	120764462	peak13076
sgRNA_27047	chr3	120764203	120764226	peak13076
sgRNA_27048	chr3	120764203	120764226	peak13076
sgRNA_27049	chr3	120764249	120764272	peak13076
sgRNA_27050	chr3	120764336	120764359	peak13076
sgRNA_27051	chr3	120795151	120795174	peak13077
sgRNA_27052	chr3	120795336	120795359	peak13077
sgRNA_27053	chr3	120795354	120795377	peak13077
sgRNA_27054	chr3	120795360	120795383	peak13077
sgRNA_27055	chr3	120795366	120795389	peak13077
sgRNA_27056	chr3	120846306	120846329	peak13078
sgRNA_27057	chr3	120846079	120846102	peak13078
sgRNA_27058	chr3	120846111	120846134	peak13078
sgRNA_27059	chr3	120846306	120846329	peak13078
sgRNA_27060	chr3	120846079	120846102	peak13078
sgRNA_27061	chr3	120908204	120908227	peak13079
sgRNA_27062	chr3	120908387	120908410	peak13079
sgRNA_27063	chr3	120908497	120908520	peak13079
sgRNA_27064	chr3	120908553	120908576	peak13079
sgRNA_27065	chr3	120908730	120908753	peak13079
sgRNA_27066	chr1	151839322	151839345	peak1308
sgRNA_27067	chr1	151839366	151839389	peak1308
sgRNA_27068	chr1	151839473	151839496	peak1308
sgRNA_27069	chr1	151839874	151839897	peak1308
sgRNA_27070	chr1	151839875	151839898	peak1308
sgRNA_27071	chr3	121546024	121546047	peak13080
sgRNA_27072	chr3	121546105	121546128	peak13080
sgRNA_27073	chr3	121546491	121546514	peak13080
sgRNA_27074	chr3	121546498	121546521	peak13080
sgRNA_27075	chr3	121546608	121546631	peak13080
sgRNA_27076	chr3	121593432	121593455	peak13081
sgRNA_27077	chr3	121593433	121593456	peak13081
sgRNA_27078	chr3	121593441	121593464	peak13081
sgRNA_27079	chr3	121593497	121593520	peak13081
sgRNA_27080	chr3	121593666	121593689	peak13081
sgRNA_27081	chr3	121749621	121749644	peak13082
sgRNA_27082	chr3	121749744	121749767	peak13082
sgRNA_27083	chr3	121749782	121749805	peak13082
sgRNA_27084	chr3	121749794	121749817	peak13082
sgRNA_27085	chr3	121750078	121750101	peak13082
sgRNA_27086	chr3	121835279	121835302	peak13083
sgRNA_27087	chr3	121835318	121835341	peak13083
sgRNA_27088	chr3	121835481	121835504	peak13083
sgRNA_27089	chr3	121835482	121835505	peak13083
sgRNA_27090	chr3	121835485	121835508	peak13083
sgRNA_27091	chr3	121894588	121894611	peak13084
sgRNA_27092	chr3	121894656	121894679	peak13084
sgRNA_27093	chr3	121894660	121894683	peak13084
sgRNA_27094	chr3	121894845	121894868	peak13084
sgRNA_27095	chr3	121894940	121894963	peak13084
sgRNA_27096	chr3	122258974	122258997	peak13085
sgRNA_27097	chr3	122258982	122259005	peak13085
sgRNA_27098	chr3	122259003	122259026	peak13085
sgRNA_27099	chr3	122259007	122259030	peak13085
sgRNA_27100	chr3	122259007	122259030	peak13085
sgRNA_27101	chr3	122383972	122383995	peak13086
sgRNA_27102	chr3	122383978	122384001	peak13086
sgRNA_27103	chr3	122384014	122384037	peak13086
sgRNA_27104	chr3	122384223	122384246	peak13086
sgRNA_27105	chr3	122384380	122384403	peak13086
sgRNA_27106	chr3	122416408	122416431	peak13087
sgRNA_27107	chr3	122416437	122416460	peak13087
sgRNA_27108	chr3	122416466	122416489	peak13087
sgRNA_27109	chr3	122416497	122416520	peak13087
sgRNA_27110	chr3	122416650	122416673	peak13087
sgRNA_27111	chr3	122514590	122514613	peak13089
sgRNA_27112	chr3	122514653	122514676	peak13089
sgRNA_27113	chr3	122514689	122514712	peak13089
sgRNA_27114	chr3	122514978	122515001	peak13089
sgRNA_27115	chr3	122515193	122515216	peak13089
sgRNA_27116	chr1	151909810	151909833	peak1309
sgRNA_27117	chr1	151909829	151909852	peak1309
sgRNA_27118	chr1	151909908	151909931	peak1309
sgRNA_27119	chr1	151910134	151910157	peak1309
sgRNA_27120	chr1	151910220	151910243	peak1309
sgRNA_27121	chr3	122536210	122536233	peak13090
sgRNA_27122	chr3	122536075	122536098	peak13090
sgRNA_27123	chr3	122536163	122536186	peak13090
sgRNA_27124	chr3	122536210	122536233	peak13090
sgRNA_27125	chr3	122536075	122536098	peak13090
sgRNA_27126	chr3	122573240	122573263	peak13091
sgRNA_27127	chr3	122573239	122573262	peak13091
sgRNA_27128	chr3	122573240	122573263	peak13091
sgRNA_27129	chr3	122573239	122573262	peak13091
sgRNA_27130	chr3	122573240	122573263	peak13091
sgRNA_27131	chr3	122577840	122577863	peak13092
sgRNA_27132	chr3	122577844	122577867	peak13092
sgRNA_27133	chr3	122577960	122577983	peak13092
sgRNA_27134	chr3	122577991	122578014	peak13092
sgRNA_27135	chr3	122577995	122578018	peak13092
sgRNA_27136	chr3	122680969	122680992	peak13093
sgRNA_27137	chr3	122681045	122681068	peak13093
sgRNA_27138	chr3	122681152	122681175	peak13093
sgRNA_27139	chr3	122681224	122681247	peak13093
sgRNA_27140	chr3	122681272	122681295	peak13093
sgRNA_27141	chr3	122754926	122754949	peak13094
sgRNA_27142	chr3	122754964	122754987	peak13094
sgRNA_27143	chr3	122755090	122755113	peak13094
sgRNA_27144	chr3	122755151	122755174	peak13094
sgRNA_27145	chr3	122755223	122755246	peak13094
sgRNA_27146	chr3	122777763	122777786	peak13095
sgRNA_27147	chr3	122777789	122777812	peak13095
sgRNA_27148	chr3	122777812	122777835	peak13095
sgRNA_27149	chr3	122777742	122777765	peak13095
sgRNA_27150	chr3	122777763	122777786	peak13095
sgRNA_27151	chr3	122793884	122793907	peak13096
sgRNA_27152	chr3	122794231	122794254	peak13096
sgRNA_27153	chr3	122794260	122794283	peak13096
sgRNA_27154	chr3	122794642	122794665	peak13096
sgRNA_27155	chr3	122795124	122795147	peak13096
sgRNA_27156	chr3	122890454	122890477	peak13097
sgRNA_27157	chr3	122890455	122890478	peak13097
sgRNA_27158	chr3	122890545	122890568	peak13097
sgRNA_27159	chr3	122890600	122890623	peak13097
sgRNA_27160	chr3	122890603	122890626	peak13097
sgRNA_27161	chr3	122952852	122952875	peak13098
sgRNA_27162	chr3	122952658	122952681	peak13098
sgRNA_27163	chr3	122952662	122952685	peak13098
sgRNA_27164	chr3	122952756	122952779	peak13098
sgRNA_27165	chr3	122952770	122952793	peak13098
sgRNA_27166	chr3	122987072	122987095	peak13099
sgRNA_27167	chr3	122987073	122987096	peak13099
sgRNA_27168	chr3	122987074	122987097	peak13099
sgRNA_27169	chr3	122987075	122987098	peak13099
sgRNA_27170	chr3	122986879	122986902	peak13099
sgRNA_27171	chr1	8794794	8794817	peak131
sgRNA_27172	chr1	8794790	8794813	peak131
sgRNA_27173	chr1	8794794	8794817	peak131
sgRNA_27174	chr1	8794790	8794813	peak131
sgRNA_27175	chr1	8794794	8794817	peak131
sgRNA_27176	chr1	151934296	151934319	peak1310
sgRNA_27177	chr1	151934296	151934319	peak1310
sgRNA_27178	chr1	151934296	151934319	peak1310
sgRNA_27179	chr1	151934296	151934319	peak1310
sgRNA_27180	chr1	151934296	151934319	peak1310
sgRNA_27181	chr3	123028079	123028102	peak13100
sgRNA_27182	chr3	123028105	123028128	peak13100
sgRNA_27183	chr3	123028106	123028129	peak13100
sgRNA_27184	chr3	123028281	123028304	peak13100
sgRNA_27185	chr3	123028516	123028539	peak13100
sgRNA_27186	chr3	123099179	123099202	peak13101
sgRNA_27187	chr3	123099238	123099261	peak13101
sgRNA_27188	chr3	123099239	123099262	peak13101
sgRNA_27189	chr3	123099270	123099293	peak13101
sgRNA_27190	chr3	123099416	123099439	peak13101
sgRNA_27191	chr3	123143672	123143695	peak13102
sgRNA_27192	chr3	123144178	123144201	peak13102
sgRNA_27193	chr3	123144307	123144330	peak13102
sgRNA_27194	chr3	123144338	123144361	peak13102
sgRNA_27195	chr3	123144345	123144368	peak13102
sgRNA_27196	chr3	123169713	123169736	peak13103
sgRNA_27197	chr3	123169822	123169845	peak13103
sgRNA_27198	chr3	123169829	123169852	peak13103
sgRNA_27199	chr3	123169887	123169910	peak13103
sgRNA_27200	chr3	123169921	123169944	peak13103
sgRNA_27201	chr3	123194880	123194903	peak13104
sgRNA_27202	chr3	123194681	123194704	peak13104
sgRNA_27203	chr3	123194700	123194723	peak13104
sgRNA_27204	chr3	123194701	123194724	peak13104
sgRNA_27205	chr3	123194782	123194805	peak13104
sgRNA_27206	chr3	123201927	123201950	peak13105
sgRNA_27207	chr3	123202084	123202107	peak13105
sgRNA_27208	chr3	123202096	123202119	peak13105
sgRNA_27209	chr3	123202202	123202225	peak13105
sgRNA_27210	chr3	123202203	123202226	peak13105
sgRNA_27211	chr3	123286763	123286786	peak13106
sgRNA_27212	chr3	123286780	123286803	peak13106
sgRNA_27213	chr3	123286786	123286809	peak13106
sgRNA_27214	chr3	123286899	123286922	peak13106
sgRNA_27215	chr3	123286900	123286923	peak13106
sgRNA_27216	chr3	125916802	125916825	peak13107
sgRNA_27217	chr3	125916800	125916823	peak13107
sgRNA_27218	chr3	125916801	125916824	peak13107
sgRNA_27219	chr3	125916802	125916825	peak13107
sgRNA_27220	chr3	125916800	125916823	peak13107
sgRNA_27221	chr3	125990672	125990695	peak13109
sgRNA_27222	chr3	125990781	125990804	peak13109
sgRNA_27223	chr3	125990796	125990819	peak13109
sgRNA_27224	chr3	125990849	125990872	peak13109
sgRNA_27225	chr3	125990898	125990921	peak13109
sgRNA_27226	chr1	151945937	151945960	peak1311
sgRNA_27227	chr1	151945941	151945964	peak1311
sgRNA_27228	chr1	151945942	151945965	peak1311
sgRNA_27229	chr1	151945854	151945877	peak1311
sgRNA_27230	chr1	151945865	151945888	peak1311
sgRNA_27231	chr3	126022889	126022912	peak13110
sgRNA_27232	chr3	126022890	126022913	peak13110
sgRNA_27233	chr3	126023009	126023032	peak13110
sgRNA_27234	chr3	126022888	126022911	peak13110
sgRNA_27235	chr3	126022889	126022912	peak13110
sgRNA_27236	chr3	126084068	126084091	peak13111
sgRNA_27237	chr3	126084083	126084106	peak13111
sgRNA_27238	chr3	126084381	126084404	peak13111
sgRNA_27239	chr3	126084469	126084492	peak13111
sgRNA_27240	chr3	126084472	126084495	peak13111
sgRNA_27241	chr3	126213233	126213256	peak13112
sgRNA_27242	chr3	126213395	126213418	peak13112
sgRNA_27243	chr3	126213660	126213683	peak13112
sgRNA_27244	chr3	126213661	126213684	peak13112
sgRNA_27245	chr3	126213932	126213955	peak13112
sgRNA_27246	chr3	126246367	126246390	peak13113
sgRNA_27247	chr3	126246552	126246575	peak13113
sgRNA_27248	chr3	126246606	126246629	peak13113
sgRNA_27249	chr3	126246612	126246635	peak13113
sgRNA_27250	chr3	126246724	126246747	peak13113
sgRNA_27251	chr3	126287840	126287863	peak13114
sgRNA_27252	chr3	126287903	126287926	peak13114
sgRNA_27253	chr3	126287908	126287931	peak13114
sgRNA_27254	chr3	126287931	126287954	peak13114
sgRNA_27255	chr3	126287957	126287980	peak13114
sgRNA_27256	chr3	126357582	126357605	peak13115
sgRNA_27257	chr3	126357908	126357931	peak13115
sgRNA_27258	chr3	126357996	126358019	peak13115
sgRNA_27259	chr3	126358035	126358058	peak13115
sgRNA_27260	chr3	126358236	126358259	peak13115
sgRNA_27261	chr3	126389437	126389460	peak13116
sgRNA_27262	chr3	126389440	126389463	peak13116
sgRNA_27263	chr3	126389503	126389526	peak13116
sgRNA_27264	chr3	126389541	126389564	peak13116
sgRNA_27265	chr3	126389626	126389649	peak13116
sgRNA_27266	chr3	126420280	126420303	peak13117
sgRNA_27267	chr3	126420436	126420459	peak13117
sgRNA_27268	chr3	126420542	126420565	peak13117
sgRNA_27269	chr3	126420572	126420595	peak13117
sgRNA_27270	chr3	126420677	126420700	peak13117
sgRNA_27271	chr3	126475615	126475638	peak13118
sgRNA_27272	chr3	126476392	126476415	peak13118
sgRNA_27273	chr3	126476400	126476423	peak13118
sgRNA_27274	chr3	126476444	126476467	peak13118
sgRNA_27275	chr3	126476551	126476574	peak13118
sgRNA_27276	chr3	126524220	126524243	peak13119
sgRNA_27277	chr3	126524473	126524496	peak13119
sgRNA_27278	chr3	126524490	126524513	peak13119
sgRNA_27279	chr3	126524598	126524621	peak13119
sgRNA_27280	chr3	126524783	126524806	peak13119
sgRNA_27281	chr1	151993487	151993510	peak1312
sgRNA_27282	chr1	151994115	151994138	peak1312
sgRNA_27283	chr1	151994214	151994237	peak1312
sgRNA_27284	chr1	151994273	151994296	peak1312
sgRNA_27285	chr1	151994387	151994410	peak1312
sgRNA_27286	chr3	126530789	126530812	peak13120
sgRNA_27287	chr3	126530986	126531009	peak13120
sgRNA_27288	chr3	126530987	126531010	peak13120
sgRNA_27289	chr3	126530542	126530565	peak13120
sgRNA_27290	chr3	126530633	126530656	peak13120
sgRNA_27291	chr3	126537532	126537555	peak13121
sgRNA_27292	chr3	126537536	126537559	peak13121
sgRNA_27293	chr3	126537559	126537582	peak13121
sgRNA_27294	chr3	126537570	126537593	peak13121
sgRNA_27295	chr3	126537594	126537617	peak13121
sgRNA_27296	chr3	126548814	126548837	peak13122
sgRNA_27297	chr3	126549010	126549033	peak13122
sgRNA_27298	chr3	126549091	126549114	peak13122
sgRNA_27299	chr3	126549096	126549119	peak13122
sgRNA_27300	chr3	126549283	126549306	peak13122
sgRNA_27301	chr3	126704225	126704248	peak13124
sgRNA_27302	chr3	126704296	126704319	peak13124
sgRNA_27303	chr3	126704661	126704684	peak13124
sgRNA_27304	chr3	126704694	126704717	peak13124
sgRNA_27305	chr3	126704819	126704842	peak13124
sgRNA_27306	chr3	126752489	126752512	peak13125
sgRNA_27307	chr3	126752489	126752512	peak13125
sgRNA_27308	chr3	126752677	126752700	peak13125
sgRNA_27309	chr3	126752692	126752715	peak13125
sgRNA_27310	chr3	126752729	126752752	peak13125
sgRNA_27311	chr3	126784400	126784423	peak13126
sgRNA_27312	chr3	126784489	126784512	peak13126
sgRNA_27313	chr3	126784492	126784515	peak13126
sgRNA_27314	chr3	126784653	126784676	peak13126
sgRNA_27315	chr3	126784669	126784692	peak13126
sgRNA_27316	chr3	126798689	126798712	peak13127
sgRNA_27317	chr3	126798857	126798880	peak13127
sgRNA_27318	chr3	126798880	126798903	peak13127
sgRNA_27319	chr3	126799151	126799174	peak13127
sgRNA_27320	chr3	126799157	126799180	peak13127
sgRNA_27321	chr3	126810832	126810855	peak13128
sgRNA_27322	chr3	126810907	126810930	peak13128
sgRNA_27323	chr3	126810942	126810965	peak13128
sgRNA_27324	chr3	126810800	126810823	peak13128
sgRNA_27325	chr3	126810832	126810855	peak13128
sgRNA_27326	chr3	127115015	127115038	peak13129
sgRNA_27327	chr3	127115090	127115113	peak13129
sgRNA_27328	chr3	127114860	127114883	peak13129
sgRNA_27329	chr3	127114861	127114884	peak13129
sgRNA_27330	chr3	127114918	127114941	peak13129
sgRNA_27331	chr1	152034720	152034743	peak1313
sgRNA_27332	chr1	152034796	152034819	peak1313
sgRNA_27333	chr1	152034855	152034878	peak1313
sgRNA_27334	chr1	152034855	152034878	peak1313
sgRNA_27335	chr1	152034990	152035013	peak1313
sgRNA_27336	chr3	127455803	127455826	peak13130
sgRNA_27337	chr3	127455804	127455827	peak13130
sgRNA_27338	chr3	127455842	127455865	peak13130
sgRNA_27339	chr3	127455944	127455967	peak13130
sgRNA_27340	chr3	127456031	127456054	peak13130
sgRNA_27341	chr3	127544301	127544324	peak13131
sgRNA_27342	chr3	127544313	127544336	peak13131
sgRNA_27343	chr3	127544331	127544354	peak13131
sgRNA_27344	chr3	127544410	127544433	peak13131
sgRNA_27345	chr3	127544607	127544630	peak13131
sgRNA_27346	chr3	127590630	127590653	peak13132
sgRNA_27347	chr3	127590689	127590712	peak13132
sgRNA_27348	chr3	127590780	127590803	peak13132
sgRNA_27349	chr3	127590951	127590974	peak13132
sgRNA_27350	chr3	127591038	127591061	peak13132
sgRNA_27351	chr3	127598355	127598378	peak13133
sgRNA_27352	chr3	127598425	127598448	peak13133
sgRNA_27353	chr3	127598618	127598641	peak13133
sgRNA_27354	chr3	127598619	127598642	peak13133
sgRNA_27355	chr3	127599077	127599100	peak13133
sgRNA_27356	chr3	127680022	127680045	peak13134
sgRNA_27357	chr3	127680068	127680091	peak13134
sgRNA_27358	chr3	127680080	127680103	peak13134
sgRNA_27359	chr3	127680081	127680104	peak13134
sgRNA_27360	chr3	127680146	127680169	peak13134
sgRNA_27361	chr3	127691078	127691101	peak13135
sgRNA_27362	chr3	127691079	127691102	peak13135
sgRNA_27363	chr3	127691083	127691106	peak13135
sgRNA_27364	chr3	127691112	127691135	peak13135
sgRNA_27365	chr3	127691142	127691165	peak13135
sgRNA_27366	chr3	127708153	127708176	peak13136
sgRNA_27367	chr3	127708154	127708177	peak13136
sgRNA_27368	chr3	127708235	127708258	peak13136
sgRNA_27369	chr3	127708359	127708382	peak13136
sgRNA_27370	chr3	127708395	127708418	peak13136
sgRNA_27371	chr3	127723382	127723405	peak13137
sgRNA_27372	chr3	127723237	127723260	peak13137
sgRNA_27373	chr3	127723255	127723278	peak13137
sgRNA_27374	chr3	127723382	127723405	peak13137
sgRNA_27375	chr3	127723237	127723260	peak13137
sgRNA_27376	chr3	127849471	127849494	peak13138
sgRNA_27377	chr3	127849507	127849530	peak13138
sgRNA_27378	chr3	127849564	127849587	peak13138
sgRNA_27379	chr3	127849669	127849692	peak13138
sgRNA_27380	chr3	127849671	127849694	peak13138
sgRNA_27381	chr3	127852137	127852160	peak13139
sgRNA_27382	chr3	127852149	127852172	peak13139
sgRNA_27383	chr3	127852162	127852185	peak13139
sgRNA_27384	chr3	127852230	127852253	peak13139
sgRNA_27385	chr3	127852283	127852306	peak13139
sgRNA_27386	chr1	152035263	152035286	peak1314
sgRNA_27387	chr1	152035191	152035214	peak1314
sgRNA_27388	chr1	152035257	152035280	peak1314
sgRNA_27389	chr1	152035263	152035286	peak1314
sgRNA_27390	chr1	152035191	152035214	peak1314
sgRNA_27391	chr3	127915391	127915414	peak13140
sgRNA_27392	chr3	127915427	127915450	peak13140
sgRNA_27393	chr3	127915696	127915719	peak13140
sgRNA_27394	chr3	127915794	127915817	peak13140
sgRNA_27395	chr3	127915804	127915827	peak13140
sgRNA_27396	chr3	127958388	127958411	peak13141
sgRNA_27397	chr3	127958019	127958042	peak13141
sgRNA_27398	chr3	127958068	127958091	peak13141
sgRNA_27399	chr3	127958297	127958320	peak13141
sgRNA_27400	chr3	127958298	127958321	peak13141
sgRNA_27401	chr3	127971230	127971253	peak13142
sgRNA_27402	chr3	127971240	127971263	peak13142
sgRNA_27403	chr3	127971252	127971275	peak13142
sgRNA_27404	chr3	127971192	127971215	peak13142
sgRNA_27405	chr3	127971230	127971253	peak13142
sgRNA_27406	chr3	128006994	128007017	peak13143
sgRNA_27407	chr3	128007054	128007077	peak13143
sgRNA_27408	chr3	128007170	128007193	peak13143
sgRNA_27409	chr3	128007248	128007271	peak13143
sgRNA_27410	chr3	128007250	128007273	peak13143
sgRNA_27411	chr3	128051975	128051998	peak13144
sgRNA_27412	chr3	128052279	128052302	peak13144
sgRNA_27413	chr3	128052421	128052444	peak13144
sgRNA_27414	chr3	128052760	128052783	peak13144
sgRNA_27415	chr3	128052768	128052791	peak13144
sgRNA_27416	chr3	128068373	128068396	peak13145
sgRNA_27417	chr3	128068296	128068319	peak13145
sgRNA_27418	chr3	128068306	128068329	peak13145
sgRNA_27419	chr3	128068373	128068396	peak13145
sgRNA_27420	chr3	128068296	128068319	peak13145
sgRNA_27421	chr3	128095589	128095612	peak13146
sgRNA_27422	chr3	128095627	128095650	peak13146
sgRNA_27423	chr3	128095628	128095651	peak13146
sgRNA_27424	chr3	128095684	128095707	peak13146
sgRNA_27425	chr3	128095696	128095719	peak13146
sgRNA_27426	chr3	128123794	128123817	peak13147
sgRNA_27427	chr3	128124016	128124039	peak13147
sgRNA_27428	chr3	128124059	128124082	peak13147
sgRNA_27429	chr3	128124306	128124329	peak13147
sgRNA_27430	chr3	128124738	128124761	peak13147
sgRNA_27431	chr3	128153541	128153564	peak13148
sgRNA_27432	chr3	128153549	128153572	peak13148
sgRNA_27433	chr3	128153605	128153628	peak13148
sgRNA_27434	chr3	128153890	128153913	peak13148
sgRNA_27435	chr3	128154268	128154291	peak13148
sgRNA_27436	chr3	128173966	128173989	peak13149
sgRNA_27437	chr3	128173976	128173999	peak13149
sgRNA_27438	chr3	128174011	128174034	peak13149
sgRNA_27439	chr3	128174013	128174036	peak13149
sgRNA_27440	chr3	128174017	128174040	peak13149
sgRNA_27441	chr1	152036623	152036646	peak1315
sgRNA_27442	chr1	152036770	152036793	peak1315
sgRNA_27443	chr1	152036773	152036796	peak1315
sgRNA_27444	chr1	152037101	152037124	peak1315
sgRNA_27445	chr1	152037148	152037171	peak1315
sgRNA_27446	chr3	128175343	128175366	peak13150
sgRNA_27447	chr3	128175160	128175183	peak13150
sgRNA_27448	chr3	128175199	128175222	peak13150
sgRNA_27449	chr3	128175343	128175366	peak13150
sgRNA_27450	chr3	128175160	128175183	peak13150
sgRNA_27451	chr3	128226874	128226897	peak13151
sgRNA_27452	chr3	128226898	128226921	peak13151
sgRNA_27453	chr3	128226929	128226952	peak13151
sgRNA_27454	chr3	128226934	128226957	peak13151
sgRNA_27455	chr3	128227010	128227033	peak13151
sgRNA_27456	chr3	128270840	128270863	peak13152
sgRNA_27457	chr3	128270716	128270739	peak13152
sgRNA_27458	chr3	128270719	128270742	peak13152
sgRNA_27459	chr3	128270743	128270766	peak13152
sgRNA_27460	chr3	128270794	128270817	peak13152
sgRNA_27461	chr3	128343449	128343472	peak13153
sgRNA_27462	chr3	128343455	128343478	peak13153
sgRNA_27463	chr3	128343749	128343772	peak13153
sgRNA_27464	chr3	128344003	128344026	peak13153
sgRNA_27465	chr3	128344135	128344158	peak13153
sgRNA_27466	chr3	128372751	128372774	peak13154
sgRNA_27467	chr3	128372752	128372775	peak13154
sgRNA_27468	chr3	128372498	128372521	peak13154
sgRNA_27469	chr3	128372583	128372606	peak13154
sgRNA_27470	chr3	128372653	128372676	peak13154
sgRNA_27471	chr3	128426620	128426643	peak13155
sgRNA_27472	chr3	128426636	128426659	peak13155
sgRNA_27473	chr3	128426673	128426696	peak13155
sgRNA_27474	chr3	128426840	128426863	peak13155
sgRNA_27475	chr3	128426886	128426909	peak13155
sgRNA_27476	chr3	128481867	128481890	peak13156
sgRNA_27477	chr3	128481873	128481896	peak13156
sgRNA_27478	chr3	128481918	128481941	peak13156
sgRNA_27479	chr3	128481926	128481949	peak13156
sgRNA_27480	chr3	128481930	128481953	peak13156
sgRNA_27481	chr3	128482886	128482909	peak13157
sgRNA_27482	chr3	128482949	128482972	peak13157
sgRNA_27483	chr3	128482973	128482996	peak13157
sgRNA_27484	chr3	128482974	128482997	peak13157
sgRNA_27485	chr3	128482979	128483002	peak13157
sgRNA_27486	chr3	128488306	128488329	peak13158
sgRNA_27487	chr3	128488316	128488339	peak13158
sgRNA_27488	chr3	128488362	128488385	peak13158
sgRNA_27489	chr3	128488405	128488428	peak13158
sgRNA_27490	chr3	128488611	128488634	peak13158
sgRNA_27491	chr3	128493042	128493065	peak13159
sgRNA_27492	chr3	128493047	128493070	peak13159
sgRNA_27493	chr3	128493061	128493084	peak13159
sgRNA_27494	chr3	128493073	128493096	peak13159
sgRNA_27495	chr3	128493100	128493123	peak13159
sgRNA_27496	chr1	152048370	152048393	peak1316
sgRNA_27497	chr1	152048398	152048421	peak1316
sgRNA_27498	chr1	152048455	152048478	peak1316
sgRNA_27499	chr1	152048561	152048584	peak1316
sgRNA_27500	chr1	152048576	152048599	peak1316
sgRNA_27501	chr3	128497305	128497328	peak13160
sgRNA_27502	chr3	128497328	128497351	peak13160
sgRNA_27503	chr3	128497836	128497859	peak13160
sgRNA_27504	chr3	128497890	128497913	peak13160
sgRNA_27505	chr3	128498082	128498105	peak13160
sgRNA_27506	chr3	128568768	128568791	peak13161
sgRNA_27507	chr3	128568770	128568793	peak13161
sgRNA_27508	chr3	128568779	128568802	peak13161
sgRNA_27509	chr3	128568780	128568803	peak13161
sgRNA_27510	chr3	128569051	128569074	peak13161
sgRNA_27511	chr3	128584516	128584539	peak13162
sgRNA_27512	chr3	128584530	128584553	peak13162
sgRNA_27513	chr3	128584569	128584592	peak13162
sgRNA_27514	chr3	128584790	128584813	peak13162
sgRNA_27515	chr3	128584793	128584816	peak13162
sgRNA_27516	chr3	128608466	128608489	peak13163
sgRNA_27517	chr3	128608500	128608523	peak13163
sgRNA_27518	chr3	128608525	128608548	peak13163
sgRNA_27519	chr3	128608577	128608600	peak13163
sgRNA_27520	chr3	128608583	128608606	peak13163
sgRNA_27521	chr3	128617771	128617794	peak13164
sgRNA_27522	chr3	128617776	128617799	peak13164
sgRNA_27523	chr3	128618004	128618027	peak13164
sgRNA_27524	chr3	128618169	128618192	peak13164
sgRNA_27525	chr3	128618417	128618440	peak13164
sgRNA_27526	chr3	128650680	128650703	peak13165
sgRNA_27527	chr3	128650691	128650714	peak13165
sgRNA_27528	chr3	128650694	128650717	peak13165
sgRNA_27529	chr3	128650867	128650890	peak13165
sgRNA_27530	chr3	128651498	128651521	peak13165
sgRNA_27531	chr3	128680908	128680931	peak13166
sgRNA_27532	chr3	128680923	128680946	peak13166
sgRNA_27533	chr3	128681269	128681292	peak13166
sgRNA_27534	chr3	128681317	128681340	peak13166
sgRNA_27535	chr3	128681369	128681392	peak13166
sgRNA_27536	chr3	128709887	128709910	peak13167
sgRNA_27537	chr3	128709888	128709911	peak13167
sgRNA_27538	chr3	128709891	128709914	peak13167
sgRNA_27539	chr3	128709903	128709926	peak13167
sgRNA_27540	chr3	128709951	128709974	peak13167
sgRNA_27541	chr3	128712756	128712779	peak13168
sgRNA_27542	chr3	128712789	128712812	peak13168
sgRNA_27543	chr3	128712803	128712826	peak13168
sgRNA_27544	chr3	128712821	128712844	peak13168
sgRNA_27545	chr3	128712843	128712866	peak13168
sgRNA_27546	chr3	128726406	128726429	peak13169
sgRNA_27547	chr3	128726527	128726550	peak13169
sgRNA_27548	chr3	128726624	128726647	peak13169
sgRNA_27549	chr3	128726689	128726712	peak13169
sgRNA_27550	chr3	128726833	128726856	peak13169
sgRNA_27551	chr1	152053634	152053657	peak1317
sgRNA_27552	chr1	152053653	152053676	peak1317
sgRNA_27553	chr1	152053808	152053831	peak1317
sgRNA_27554	chr1	152053833	152053856	peak1317
sgRNA_27555	chr1	152053604	152053627	peak1317
sgRNA_27556	chr3	128784333	128784356	peak13170
sgRNA_27557	chr3	128784434	128784457	peak13170
sgRNA_27558	chr3	128784533	128784556	peak13170
sgRNA_27559	chr3	128784544	128784567	peak13170
sgRNA_27560	chr3	128784570	128784593	peak13170
sgRNA_27561	chr3	128795227	128795250	peak13171
sgRNA_27562	chr3	128795350	128795373	peak13171
sgRNA_27563	chr3	128795483	128795506	peak13171
sgRNA_27564	chr3	128795548	128795571	peak13171
sgRNA_27565	chr3	128795609	128795632	peak13171
sgRNA_27566	chr3	128823489	128823512	peak13172
sgRNA_27567	chr3	128823613	128823636	peak13172
sgRNA_27568	chr3	128823619	128823642	peak13172
sgRNA_27569	chr3	128823207	128823230	peak13172
sgRNA_27570	chr3	128823252	128823275	peak13172
sgRNA_27571	chr3	128846118	128846141	peak13174
sgRNA_27572	chr3	128846132	128846155	peak13174
sgRNA_27573	chr3	128846230	128846253	peak13174
sgRNA_27574	chr3	128846245	128846268	peak13174
sgRNA_27575	chr3	128846385	128846408	peak13174
sgRNA_27576	chr3	128875824	128875847	peak13175
sgRNA_27577	chr3	128875825	128875848	peak13175
sgRNA_27578	chr3	128875835	128875858	peak13175
sgRNA_27579	chr3	128875689	128875712	peak13175
sgRNA_27580	chr3	128875691	128875714	peak13175
sgRNA_27581	chr3	128879455	128879478	peak13176
sgRNA_27582	chr3	128879637	128879660	peak13176
sgRNA_27583	chr3	128879725	128879748	peak13176
sgRNA_27584	chr3	128879753	128879776	peak13176
sgRNA_27585	chr3	128879952	128879975	peak13176
sgRNA_27586	chr3	128951995	128952018	peak13177
sgRNA_27587	chr3	128952001	128952024	peak13177
sgRNA_27588	chr3	128951896	128951919	peak13177
sgRNA_27589	chr3	128951903	128951926	peak13177
sgRNA_27590	chr3	128951923	128951946	peak13177
sgRNA_27591	chr3	128993967	128993990	peak13178
sgRNA_27592	chr3	128994035	128994058	peak13178
sgRNA_27593	chr3	128994134	128994157	peak13178
sgRNA_27594	chr3	128994135	128994158	peak13178
sgRNA_27595	chr3	128994316	128994339	peak13178
sgRNA_27596	chr3	129027115	129027138	peak13179
sgRNA_27597	chr3	129027220	129027243	peak13179
sgRNA_27598	chr3	129027441	129027464	peak13179
sgRNA_27599	chr3	129027456	129027479	peak13179
sgRNA_27600	chr3	129027460	129027483	peak13179
sgRNA_27601	chr1	152110636	152110659	peak1318
sgRNA_27602	chr1	152110729	152110752	peak1318
sgRNA_27603	chr1	152110732	152110755	peak1318
sgRNA_27604	chr1	152110735	152110758	peak1318
sgRNA_27605	chr1	152110736	152110759	peak1318
sgRNA_27606	chr3	129034781	129034804	peak13180
sgRNA_27607	chr3	129034795	129034818	peak13180
sgRNA_27608	chr3	129034666	129034689	peak13180
sgRNA_27609	chr3	129034679	129034702	peak13180
sgRNA_27610	chr3	129034716	129034739	peak13180
sgRNA_27611	chr3	129121535	129121558	peak13181
sgRNA_27612	chr3	129121587	129121610	peak13181
sgRNA_27613	chr3	129121756	129121779	peak13181
sgRNA_27614	chr3	129122574	129122597	peak13181
sgRNA_27615	chr3	129122574	129122597	peak13181
sgRNA_27616	chr3	129161242	129161265	peak13182
sgRNA_27617	chr3	129161850	129161873	peak13182
sgRNA_27618	chr3	129162127	129162150	peak13182
sgRNA_27619	chr3	129162156	129162179	peak13182
sgRNA_27620	chr3	129162198	129162221	peak13182
sgRNA_27621	chr3	129183912	129183935	peak13183
sgRNA_27622	chr3	129183972	129183995	peak13183
sgRNA_27623	chr3	129183977	129184000	peak13183
sgRNA_27624	chr3	129183995	129184018	peak13183
sgRNA_27625	chr3	129184391	129184414	peak13183
sgRNA_27626	chr3	129228564	129228587	peak13184
sgRNA_27627	chr3	129228564	129228587	peak13184
sgRNA_27628	chr3	129228564	129228587	peak13184
sgRNA_27629	chr3	129228564	129228587	peak13184
sgRNA_27630	chr3	129228564	129228587	peak13184
sgRNA_27631	chr3	129249655	129249678	peak13185
sgRNA_27632	chr3	129249695	129249718	peak13185
sgRNA_27633	chr3	129249790	129249813	peak13185
sgRNA_27634	chr3	129249808	129249831	peak13185
sgRNA_27635	chr3	129249891	129249914	peak13185
sgRNA_27636	chr3	129279037	129279060	peak13186
sgRNA_27637	chr3	129279223	129279246	peak13186
sgRNA_27638	chr3	129279287	129279310	peak13186
sgRNA_27639	chr3	129279412	129279435	peak13186
sgRNA_27640	chr3	129279698	129279721	peak13186
sgRNA_27641	chr3	129305832	129305855	peak13187
sgRNA_27642	chr3	129305836	129305859	peak13187
sgRNA_27643	chr3	129305975	129305998	peak13187
sgRNA_27644	chr3	129305990	129306013	peak13187
sgRNA_27645	chr3	129306017	129306040	peak13187
sgRNA_27646	chr3	129315108	129315131	peak13188
sgRNA_27647	chr3	129315163	129315186	peak13188
sgRNA_27648	chr3	129315169	129315192	peak13188
sgRNA_27649	chr3	129315379	129315402	peak13188
sgRNA_27650	chr3	129315462	129315485	peak13188
sgRNA_27651	chr3	129316654	129316677	peak13189
sgRNA_27652	chr3	129316666	129316689	peak13189
sgRNA_27653	chr3	129316696	129316719	peak13189
sgRNA_27654	chr3	129316732	129316755	peak13189
sgRNA_27655	chr3	129316867	129316890	peak13189
sgRNA_27656	chr1	152185777	152185800	peak1319
sgRNA_27657	chr1	152185778	152185801	peak1319
sgRNA_27658	chr1	152185809	152185832	peak1319
sgRNA_27659	chr1	152185836	152185859	peak1319
sgRNA_27660	chr1	152185842	152185865	peak1319
sgRNA_27661	chr3	129366638	129366661	peak13190
sgRNA_27662	chr3	129366639	129366662	peak13190
sgRNA_27663	chr3	129366639	129366662	peak13190
sgRNA_27664	chr3	129366483	129366506	peak13190
sgRNA_27665	chr3	129366559	129366582	peak13190
sgRNA_27666	chr3	129383405	129383428	peak13191
sgRNA_27667	chr3	129383433	129383456	peak13191
sgRNA_27668	chr3	129383434	129383457	peak13191
sgRNA_27669	chr3	129383435	129383458	peak13191
sgRNA_27670	chr3	129383567	129383590	peak13191
sgRNA_27671	chr3	129399721	129399744	peak13192
sgRNA_27672	chr3	129399727	129399750	peak13192
sgRNA_27673	chr3	129399817	129399840	peak13192
sgRNA_27674	chr3	129399818	129399841	peak13192
sgRNA_27675	chr3	129399823	129399846	peak13192
sgRNA_27676	chr3	129428638	129428661	peak13193
sgRNA_27677	chr3	129428725	129428748	peak13193
sgRNA_27678	chr3	129428728	129428751	peak13193
sgRNA_27679	chr3	129428994	129429017	peak13193
sgRNA_27680	chr3	129429000	129429023	peak13193
sgRNA_27681	chr3	129440350	129440373	peak13194
sgRNA_27682	chr3	129440399	129440422	peak13194
sgRNA_27683	chr3	129440524	129440547	peak13194
sgRNA_27684	chr3	129440525	129440548	peak13194
sgRNA_27685	chr3	129441107	129441130	peak13194
sgRNA_27686	chr3	129448563	129448586	peak13195
sgRNA_27687	chr3	129448418	129448441	peak13195
sgRNA_27688	chr3	129448507	129448530	peak13195
sgRNA_27689	chr3	129448563	129448586	peak13195
sgRNA_27690	chr3	129448418	129448441	peak13195
sgRNA_27691	chr3	129530633	129530656	peak13197
sgRNA_27692	chr3	129530794	129530817	peak13197
sgRNA_27693	chr3	129530805	129530828	peak13197
sgRNA_27694	chr3	129530813	129530836	peak13197
sgRNA_27695	chr3	129530821	129530844	peak13197
sgRNA_27696	chr3	129536711	129536734	peak13198
sgRNA_27697	chr3	129536425	129536448	peak13198
sgRNA_27698	chr3	129536572	129536595	peak13198
sgRNA_27699	chr3	129536582	129536605	peak13198
sgRNA_27700	chr3	129536674	129536697	peak13198
sgRNA_27701	chr3	129594065	129594088	peak13199
sgRNA_27702	chr3	129594066	129594089	peak13199
sgRNA_27703	chr3	129594069	129594092	peak13199
sgRNA_27704	chr3	129594075	129594098	peak13199
sgRNA_27705	chr3	129594087	129594110	peak13199
sgRNA_27706	chr1	8817676	8817699	peak132
sgRNA_27707	chr1	8817746	8817769	peak132
sgRNA_27708	chr1	8817896	8817919	peak132
sgRNA_27709	chr1	8818026	8818049	peak132
sgRNA_27710	chr1	8818176	8818199	peak132
sgRNA_27711	chr1	153261716	153261739	peak1320
sgRNA_27712	chr1	153261885	153261908	peak1320
sgRNA_27713	chr1	153261888	153261911	peak1320
sgRNA_27714	chr1	153261941	153261964	peak1320
sgRNA_27715	chr1	153261954	153261977	peak1320
sgRNA_27716	chr3	129605616	129605639	peak13200
sgRNA_27717	chr3	129605718	129605741	peak13200
sgRNA_27718	chr3	129605734	129605757	peak13200
sgRNA_27719	chr3	129605750	129605773	peak13200
sgRNA_27720	chr3	129605762	129605785	peak13200
sgRNA_27721	chr3	129627487	129627510	peak13201
sgRNA_27722	chr3	129627504	129627527	peak13201
sgRNA_27723	chr3	129627641	129627664	peak13201
sgRNA_27724	chr3	129627757	129627780	peak13201
sgRNA_27725	chr3	129628092	129628115	peak13201
sgRNA_27726	chr3	129688538	129688561	peak13202
sgRNA_27727	chr3	129688568	129688591	peak13202
sgRNA_27728	chr3	129688610	129688633	peak13202
sgRNA_27729	chr3	129688635	129688658	peak13202
sgRNA_27730	chr3	129688940	129688963	peak13202
sgRNA_27731	chr3	129794727	129794750	peak13203
sgRNA_27732	chr3	129794835	129794858	peak13203
sgRNA_27733	chr3	129795044	129795067	peak13203
sgRNA_27734	chr3	129795090	129795113	peak13203
sgRNA_27735	chr3	129795106	129795129	peak13203
sgRNA_27736	chr3	129893114	129893137	peak13204
sgRNA_27737	chr3	129893311	129893334	peak13204
sgRNA_27738	chr3	129893431	129893454	peak13204
sgRNA_27739	chr3	129893533	129893556	peak13204
sgRNA_27740	chr3	129893700	129893723	peak13204
sgRNA_27741	chr3	130276550	130276573	peak13205
sgRNA_27742	chr3	130276554	130276577	peak13205
sgRNA_27743	chr3	130276665	130276688	peak13205
sgRNA_27744	chr3	130276666	130276689	peak13205
sgRNA_27745	chr3	130276914	130276937	peak13205
sgRNA_27746	chr3	130746643	130746666	peak13206
sgRNA_27747	chr3	130746691	130746714	peak13206
sgRNA_27748	chr3	130746841	130746864	peak13206
sgRNA_27749	chr3	130746902	130746925	peak13206
sgRNA_27750	chr3	130747030	130747053	peak13206
sgRNA_27751	chr3	130893771	130893794	peak13207
sgRNA_27752	chr3	130893863	130893886	peak13207
sgRNA_27753	chr3	130894189	130894212	peak13207
sgRNA_27754	chr3	130894552	130894575	peak13207
sgRNA_27755	chr3	130894618	130894641	peak13207
sgRNA_27756	chr3	131026874	131026897	peak13208
sgRNA_27757	chr3	131026980	131027003	peak13208
sgRNA_27758	chr3	131026983	131027006	peak13208
sgRNA_27759	chr3	131026988	131027011	peak13208
sgRNA_27760	chr3	131027121	131027144	peak13208
sgRNA_27761	chr3	141241645	141241668	peak13209
sgRNA_27762	chr3	141241649	141241672	peak13209
sgRNA_27763	chr3	141241673	141241696	peak13209
sgRNA_27764	chr3	141241742	141241765	peak13209
sgRNA_27765	chr3	141241743	141241766	peak13209
sgRNA_27766	chr1	153312784	153312807	peak1321
sgRNA_27767	chr1	153312784	153312807	peak1321
sgRNA_27768	chr1	153312784	153312807	peak1321
sgRNA_27769	chr1	153312784	153312807	peak1321
sgRNA_27770	chr1	153312784	153312807	peak1321
sgRNA_27771	chr3	141311834	141311857	peak13210
sgRNA_27772	chr3	141311838	141311861	peak13210
sgRNA_27773	chr3	141311883	141311906	peak13210
sgRNA_27774	chr3	141311952	141311975	peak13210
sgRNA_27775	chr3	141311992	141312015	peak13210
sgRNA_27776	chr3	141368391	141368414	peak13211
sgRNA_27777	chr3	141368395	141368418	peak13211
sgRNA_27778	chr3	141368836	141368859	peak13211
sgRNA_27779	chr3	141368844	141368867	peak13211
sgRNA_27780	chr3	141368851	141368874	peak13211
sgRNA_27781	chr3	141370455	141370478	peak13212
sgRNA_27782	chr3	141370247	141370270	peak13212
sgRNA_27783	chr3	141370248	141370271	peak13212
sgRNA_27784	chr3	141370249	141370272	peak13212
sgRNA_27785	chr3	141370330	141370353	peak13212
sgRNA_27786	chr3	141375837	141375860	peak13213
sgRNA_27787	chr3	141376023	141376046	peak13213
sgRNA_27788	chr3	141376054	141376077	peak13213
sgRNA_27789	chr3	141376092	141376115	peak13213
sgRNA_27790	chr3	141376103	141376126	peak13213
sgRNA_27791	chr3	141393279	141393302	peak13214
sgRNA_27792	chr3	141393715	141393738	peak13214
sgRNA_27793	chr3	141393799	141393822	peak13214
sgRNA_27794	chr3	141393829	141393852	peak13214
sgRNA_27795	chr3	141393846	141393869	peak13214
sgRNA_27796	chr3	141402723	141402746	peak13215
sgRNA_27797	chr3	141402736	141402759	peak13215
sgRNA_27798	chr3	141402858	141402881	peak13215
sgRNA_27799	chr3	141402978	141403001	peak13215
sgRNA_27800	chr3	141403058	141403081	peak13215
sgRNA_27801	chr3	141460346	141460369	peak13216
sgRNA_27802	chr3	141460376	141460399	peak13216
sgRNA_27803	chr3	141460392	141460415	peak13216
sgRNA_27804	chr3	141460430	141460453	peak13216
sgRNA_27805	chr3	141460431	141460454	peak13216
sgRNA_27806	chr3	141487640	141487663	peak13217
sgRNA_27807	chr3	141487645	141487668	peak13217
sgRNA_27808	chr3	141487794	141487817	peak13217
sgRNA_27809	chr3	141487809	141487832	peak13217
sgRNA_27810	chr3	141487862	141487885	peak13217
sgRNA_27811	chr3	141507635	141507658	peak13218
sgRNA_27812	chr3	141507639	141507662	peak13218
sgRNA_27813	chr3	141507540	141507563	peak13218
sgRNA_27814	chr3	141507545	141507568	peak13218
sgRNA_27815	chr3	141507595	141507618	peak13218
sgRNA_27816	chr3	141685193	141685216	peak13219
sgRNA_27817	chr3	141684805	141684828	peak13219
sgRNA_27818	chr3	141685125	141685148	peak13219
sgRNA_27819	chr3	141685149	141685172	peak13219
sgRNA_27820	chr3	141685155	141685178	peak13219
sgRNA_27821	chr1	153374526	153374549	peak1322
sgRNA_27822	chr1	153374530	153374553	peak1322
sgRNA_27823	chr1	153374394	153374417	peak1322
sgRNA_27824	chr1	153374395	153374418	peak1322
sgRNA_27825	chr1	153374523	153374546	peak1322
sgRNA_27826	chr3	141739014	141739037	peak13220
sgRNA_27827	chr3	141739017	141739040	peak13220
sgRNA_27828	chr3	141739018	141739041	peak13220
sgRNA_27829	chr3	141739076	141739099	peak13220
sgRNA_27830	chr3	141739081	141739104	peak13220
sgRNA_27831	chr3	141876459	141876482	peak13221
sgRNA_27832	chr3	141876599	141876622	peak13221
sgRNA_27833	chr3	141876789	141876812	peak13221
sgRNA_27834	chr3	141877099	141877122	peak13221
sgRNA_27835	chr3	141877329	141877352	peak13221
sgRNA_27836	chr3	142065263	142065286	peak13222
sgRNA_27837	chr3	142065263	142065286	peak13222
sgRNA_27838	chr3	142065263	142065286	peak13222
sgRNA_27839	chr3	142065263	142065286	peak13222
sgRNA_27840	chr3	142065263	142065286	peak13222
sgRNA_27841	chr3	142149498	142149521	peak13223
sgRNA_27842	chr3	142149554	142149577	peak13223
sgRNA_27843	chr3	142149569	142149592	peak13223
sgRNA_27844	chr3	142149855	142149878	peak13223
sgRNA_27845	chr3	142149948	142149971	peak13223
sgRNA_27846	chr3	142211075	142211098	peak13224
sgRNA_27847	chr3	142211112	142211135	peak13224
sgRNA_27848	chr3	142211121	142211144	peak13224
sgRNA_27849	chr3	142210913	142210936	peak13224
sgRNA_27850	chr3	142210945	142210968	peak13224
sgRNA_27851	chr3	142225391	142225414	peak13225
sgRNA_27852	chr3	142225477	142225500	peak13225
sgRNA_27853	chr3	142225555	142225578	peak13225
sgRNA_27854	chr3	142225710	142225733	peak13225
sgRNA_27855	chr3	142225727	142225750	peak13225
sgRNA_27856	chr3	142280227	142280250	peak13226
sgRNA_27857	chr3	142279735	142279758	peak13226
sgRNA_27858	chr3	142279843	142279866	peak13226
sgRNA_27859	chr3	142280012	142280035	peak13226
sgRNA_27860	chr3	142280203	142280226	peak13226
sgRNA_27861	chr3	142448030	142448053	peak13227
sgRNA_27862	chr3	142448047	142448070	peak13227
sgRNA_27863	chr3	142448120	142448143	peak13227
sgRNA_27864	chr3	142448149	142448172	peak13227
sgRNA_27865	chr3	142448192	142448215	peak13227
sgRNA_27866	chr3	142578490	142578513	peak13228
sgRNA_27867	chr3	142578763	142578786	peak13228
sgRNA_27868	chr3	142578766	142578789	peak13228
sgRNA_27869	chr3	142578859	142578882	peak13228
sgRNA_27870	chr3	142578860	142578883	peak13228
sgRNA_27871	chr3	142587055	142587078	peak13229
sgRNA_27872	chr3	142587062	142587085	peak13229
sgRNA_27873	chr3	142586772	142586795	peak13229
sgRNA_27874	chr3	142586867	142586890	peak13229
sgRNA_27875	chr3	142586963	142586986	peak13229
sgRNA_27876	chr1	153520854	153520877	peak1323
sgRNA_27877	chr1	153520905	153520928	peak1323
sgRNA_27878	chr1	153520929	153520952	peak1323
sgRNA_27879	chr1	153520987	153521010	peak1323
sgRNA_27880	chr1	153521037	153521060	peak1323
sgRNA_27881	chr3	142596449	142596472	peak13230
sgRNA_27882	chr3	142596467	142596490	peak13230
sgRNA_27883	chr3	142596478	142596501	peak13230
sgRNA_27884	chr3	142596571	142596594	peak13230
sgRNA_27885	chr3	142596620	142596643	peak13230
sgRNA_27886	chr3	142665150	142665173	peak13231
sgRNA_27887	chr3	142664944	142664967	peak13231
sgRNA_27888	chr3	142665066	142665089	peak13231
sgRNA_27889	chr3	142665118	142665141	peak13231
sgRNA_27890	chr3	142665128	142665151	peak13231
sgRNA_27891	chr3	142724980	142725003	peak13232
sgRNA_27892	chr3	142725028	142725051	peak13232
sgRNA_27893	chr3	142725105	142725128	peak13232
sgRNA_27894	chr3	142725134	142725157	peak13232
sgRNA_27895	chr3	142725155	142725178	peak13232
sgRNA_27896	chr3	142788249	142788272	peak13233
sgRNA_27897	chr3	142788124	142788147	peak13233
sgRNA_27898	chr3	142788132	142788155	peak13233
sgRNA_27899	chr3	142788168	142788191	peak13233
sgRNA_27900	chr3	142788174	142788197	peak13233
sgRNA_27901	chr3	142794735	142794758	peak13234
sgRNA_27902	chr3	142794785	142794808	peak13234
sgRNA_27903	chr3	142794573	142794596	peak13234
sgRNA_27904	chr3	142794707	142794730	peak13234
sgRNA_27905	chr3	142794711	142794734	peak13234
sgRNA_27906	chr3	142828938	142828961	peak13235
sgRNA_27907	chr3	142828946	142828969	peak13235
sgRNA_27908	chr3	142829046	142829069	peak13235
sgRNA_27909	chr3	142829103	142829126	peak13235
sgRNA_27910	chr3	142829139	142829162	peak13235
sgRNA_27911	chr3	142863591	142863614	peak13236
sgRNA_27912	chr3	142863591	142863614	peak13236
sgRNA_27913	chr3	142863639	142863662	peak13236
sgRNA_27914	chr3	142863640	142863663	peak13236
sgRNA_27915	chr3	142863655	142863678	peak13236
sgRNA_27916	chr3	142867167	142867190	peak13237
sgRNA_27917	chr3	142867178	142867201	peak13237
sgRNA_27918	chr3	142867179	142867202	peak13237
sgRNA_27919	chr3	142867189	142867212	peak13237
sgRNA_27920	chr3	142866891	142866914	peak13237
sgRNA_27921	chr3	142889065	142889088	peak13238
sgRNA_27922	chr3	142889189	142889212	peak13238
sgRNA_27923	chr3	142889197	142889220	peak13238
sgRNA_27924	chr3	142889279	142889302	peak13238
sgRNA_27925	chr3	142889339	142889362	peak13238
sgRNA_27926	chr3	142947772	142947795	peak13239
sgRNA_27927	chr3	142947792	142947815	peak13239
sgRNA_27928	chr3	142947806	142947829	peak13239
sgRNA_27929	chr3	142947925	142947948	peak13239
sgRNA_27930	chr3	142947987	142948010	peak13239
sgRNA_27931	chr1	153533386	153533409	peak1324
sgRNA_27932	chr1	153533425	153533448	peak1324
sgRNA_27933	chr1	153533443	153533466	peak1324
sgRNA_27934	chr1	153533499	153533522	peak1324
sgRNA_27935	chr1	153533515	153533538	peak1324
sgRNA_27936	chr3	142963296	142963319	peak13240
sgRNA_27937	chr3	142963961	142963984	peak13240
sgRNA_27938	chr3	142963969	142963992	peak13240
sgRNA_27939	chr3	142963984	142964007	peak13240
sgRNA_27940	chr3	142964099	142964122	peak13240
sgRNA_27941	chr3	142981323	142981346	peak13241
sgRNA_27942	chr3	142981323	142981346	peak13241
sgRNA_27943	chr3	142981323	142981346	peak13241
sgRNA_27944	chr3	142981323	142981346	peak13241
sgRNA_27945	chr3	142981323	142981346	peak13241
sgRNA_27946	chr3	143001768	143001791	peak13242
sgRNA_27947	chr3	143001803	143001826	peak13242
sgRNA_27948	chr3	143001838	143001861	peak13242
sgRNA_27949	chr3	143001913	143001936	peak13242
sgRNA_27950	chr3	143002237	143002260	peak13242
sgRNA_27951	chr3	143068256	143068279	peak13243
sgRNA_27952	chr3	143068264	143068287	peak13243
sgRNA_27953	chr3	143068281	143068304	peak13243
sgRNA_27954	chr3	143068368	143068391	peak13243
sgRNA_27955	chr3	143068383	143068406	peak13243
sgRNA_27956	chr3	160162582	160162605	peak13244
sgRNA_27957	chr3	160162597	160162620	peak13244
sgRNA_27958	chr3	160162759	160162782	peak13244
sgRNA_27959	chr3	160162761	160162784	peak13244
sgRNA_27960	chr3	160162787	160162810	peak13244
sgRNA_27961	chr3	160226208	160226231	peak13245
sgRNA_27962	chr3	160226310	160226333	peak13245
sgRNA_27963	chr3	160226497	160226520	peak13245
sgRNA_27964	chr3	160226526	160226549	peak13245
sgRNA_27965	chr3	160226566	160226589	peak13245
sgRNA_27966	chr3	160399624	160399647	peak13246
sgRNA_27967	chr3	160399666	160399689	peak13246
sgRNA_27968	chr3	160399960	160399983	peak13246
sgRNA_27969	chr3	160400066	160400089	peak13246
sgRNA_27970	chr3	160400107	160400130	peak13246
sgRNA_27971	chr3	160450039	160450062	peak13247
sgRNA_27972	chr3	160450062	160450085	peak13247
sgRNA_27973	chr3	160450198	160450221	peak13247
sgRNA_27974	chr3	160450406	160450429	peak13247
sgRNA_27975	chr3	160450460	160450483	peak13247
sgRNA_27976	chr3	160565496	160565519	peak13248
sgRNA_27977	chr3	160565640	160565663	peak13248
sgRNA_27978	chr3	160565641	160565664	peak13248
sgRNA_27979	chr3	160565992	160566015	peak13248
sgRNA_27980	chr3	160566015	160566038	peak13248
sgRNA_27981	chr3	160661632	160661655	peak13249
sgRNA_27982	chr3	160661683	160661706	peak13249
sgRNA_27983	chr3	160661697	160661720	peak13249
sgRNA_27984	chr3	160661763	160661786	peak13249
sgRNA_27985	chr3	160661948	160661971	peak13249
sgRNA_27986	chr1	153538300	153538323	peak1325
sgRNA_27987	chr1	153538366	153538389	peak1325
sgRNA_27988	chr1	153538400	153538423	peak1325
sgRNA_27989	chr1	153538458	153538481	peak1325
sgRNA_27990	chr1	153538653	153538676	peak1325
sgRNA_27991	chr3	160755734	160755757	peak13250
sgRNA_27992	chr3	160755878	160755901	peak13250
sgRNA_27993	chr3	160755913	160755936	peak13250
sgRNA_27994	chr3	160756566	160756589	peak13250
sgRNA_27995	chr3	160756629	160756652	peak13250
sgRNA_27996	chr3	160785013	160785036	peak13251
sgRNA_27997	chr3	160784669	160784692	peak13251
sgRNA_27998	chr3	160784747	160784770	peak13251
sgRNA_27999	chr3	160784776	160784799	peak13251
sgRNA_28000	chr3	160784828	160784851	peak13251
sgRNA_28001	chr3	160808698	160808721	peak13252
sgRNA_28002	chr3	160808749	160808772	peak13252
sgRNA_28003	chr3	160808497	160808520	peak13252
sgRNA_28004	chr3	160808498	160808521	peak13252
sgRNA_28005	chr3	160808501	160808524	peak13252
sgRNA_28006	chr3	160870001	160870024	peak13253
sgRNA_28007	chr3	160870085	160870108	peak13253
sgRNA_28008	chr3	160870148	160870171	peak13253
sgRNA_28009	chr3	160870153	160870176	peak13253
sgRNA_28010	chr3	160870186	160870209	peak13253
sgRNA_28011	chr3	160886045	160886068	peak13254
sgRNA_28012	chr3	160886377	160886400	peak13254
sgRNA_28013	chr3	160885731	160885754	peak13254
sgRNA_28014	chr3	160885734	160885757	peak13254
sgRNA_28015	chr3	160885741	160885764	peak13254
sgRNA_28016	chr3	160921219	160921242	peak13255
sgRNA_28017	chr3	160921175	160921198	peak13255
sgRNA_28018	chr3	160921211	160921234	peak13255
sgRNA_28019	chr3	160921219	160921242	peak13255
sgRNA_28020	chr3	160921175	160921198	peak13255
sgRNA_28021	chr3	168653544	168653567	peak13256
sgRNA_28022	chr3	168653260	168653283	peak13256
sgRNA_28023	chr3	168653317	168653340	peak13256
sgRNA_28024	chr3	168653327	168653350	peak13256
sgRNA_28025	chr3	168653486	168653509	peak13256
sgRNA_28026	chr3	168840040	168840063	peak13258
sgRNA_28027	chr3	168840024	168840047	peak13258
sgRNA_28028	chr3	168840025	168840048	peak13258
sgRNA_28029	chr3	168840040	168840063	peak13258
sgRNA_28030	chr3	168840024	168840047	peak13258
sgRNA_28031	chr3	168998809	168998832	peak13259
sgRNA_28032	chr3	168998809	168998832	peak13259
sgRNA_28033	chr3	168998809	168998832	peak13259
sgRNA_28034	chr3	168998809	168998832	peak13259
sgRNA_28035	chr3	168998809	168998832	peak13259
sgRNA_28036	chr1	153545469	153545492	peak1326
sgRNA_28037	chr1	153545567	153545590	peak1326
sgRNA_28038	chr1	153545963	153545986	peak1326
sgRNA_28039	chr1	153545975	153545998	peak1326
sgRNA_28040	chr1	153545976	153545999	peak1326
sgRNA_28041	chr3	169146529	169146552	peak13260
sgRNA_28042	chr3	169146555	169146578	peak13260
sgRNA_28043	chr3	169146893	169146916	peak13260
sgRNA_28044	chr3	169146960	169146983	peak13260
sgRNA_28045	chr3	169147407	169147430	peak13260
sgRNA_28046	chr3	169218439	169218462	peak13261
sgRNA_28047	chr3	169218492	169218515	peak13261
sgRNA_28048	chr3	169218538	169218561	peak13261
sgRNA_28049	chr3	169218424	169218447	peak13261
sgRNA_28050	chr3	169218439	169218462	peak13261
sgRNA_28051	chr3	169242582	169242605	peak13262
sgRNA_28052	chr3	169242584	169242607	peak13262
sgRNA_28053	chr3	169242585	169242608	peak13262
sgRNA_28054	chr3	169242730	169242753	peak13262
sgRNA_28055	chr3	169242734	169242757	peak13262
sgRNA_28056	chr3	169296216	169296239	peak13263
sgRNA_28057	chr3	169296217	169296240	peak13263
sgRNA_28058	chr3	169296238	169296261	peak13263
sgRNA_28059	chr3	169296295	169296318	peak13263
sgRNA_28060	chr3	169296140	169296163	peak13263
sgRNA_28061	chr3	169457183	169457206	peak13264
sgRNA_28062	chr3	169457045	169457068	peak13264
sgRNA_28063	chr3	169457183	169457206	peak13264
sgRNA_28064	chr3	169457045	169457068	peak13264
sgRNA_28065	chr3	169457183	169457206	peak13264
sgRNA_28066	chr3	169613476	169613499	peak13265
sgRNA_28067	chr3	169613477	169613500	peak13265
sgRNA_28068	chr3	169613561	169613584	peak13265
sgRNA_28069	chr3	169613589	169613612	peak13265
sgRNA_28070	chr3	169613590	169613613	peak13265
sgRNA_28071	chr3	169619834	169619857	peak13266
sgRNA_28072	chr3	169619920	169619943	peak13266
sgRNA_28073	chr3	169620062	169620085	peak13266
sgRNA_28074	chr3	169620078	169620101	peak13266
sgRNA_28075	chr3	169620242	169620265	peak13266
sgRNA_28076	chr3	169628072	169628095	peak13267
sgRNA_28077	chr3	169628073	169628096	peak13267
sgRNA_28078	chr3	169627927	169627950	peak13267
sgRNA_28079	chr3	169627928	169627951	peak13267
sgRNA_28080	chr3	169627962	169627985	peak13267
sgRNA_28081	chr3	169630209	169630232	peak13268
sgRNA_28082	chr3	169630271	169630294	peak13268
sgRNA_28083	chr3	169630305	169630328	peak13268
sgRNA_28084	chr3	169630328	169630351	peak13268
sgRNA_28085	chr3	169630333	169630356	peak13268
sgRNA_28086	chr3	169662824	169662847	peak13269
sgRNA_28087	chr3	169663257	169663280	peak13269
sgRNA_28088	chr3	169663696	169663719	peak13269
sgRNA_28089	chr3	169663760	169663783	peak13269
sgRNA_28090	chr3	169663853	169663876	peak13269
sgRNA_28091	chr1	153566572	153566595	peak1327
sgRNA_28092	chr1	153566581	153566604	peak1327
sgRNA_28093	chr1	153566640	153566663	peak1327
sgRNA_28094	chr1	153566685	153566708	peak1327
sgRNA_28095	chr1	153566720	153566743	peak1327
sgRNA_28096	chr3	169668594	169668617	peak13270
sgRNA_28097	chr3	169668643	169668666	peak13270
sgRNA_28098	chr3	169668715	169668738	peak13270
sgRNA_28099	chr3	169668752	169668775	peak13270
sgRNA_28100	chr3	169668769	169668792	peak13270
sgRNA_28101	chr3	169669321	169669344	peak13271
sgRNA_28102	chr3	169669341	169669364	peak13271
sgRNA_28103	chr3	169669370	169669393	peak13271
sgRNA_28104	chr3	169669474	169669497	peak13271
sgRNA_28105	chr3	169669533	169669556	peak13271
sgRNA_28106	chr3	169763164	169763187	peak13272
sgRNA_28107	chr3	169763058	169763081	peak13272
sgRNA_28108	chr3	169763148	169763171	peak13272
sgRNA_28109	chr3	169763152	169763175	peak13272
sgRNA_28110	chr3	169763153	169763176	peak13272
sgRNA_28111	chr3	169764996	169765019	peak13273
sgRNA_28112	chr3	169765048	169765071	peak13273
sgRNA_28113	chr3	169765076	169765099	peak13273
sgRNA_28114	chr3	169765106	169765129	peak13273
sgRNA_28115	chr3	169765223	169765246	peak13273
sgRNA_28116	chr3	169769493	169769516	peak13274
sgRNA_28117	chr3	169769540	169769563	peak13274
sgRNA_28118	chr3	169769559	169769582	peak13274
sgRNA_28119	chr3	169769715	169769738	peak13274
sgRNA_28120	chr3	169769719	169769742	peak13274
sgRNA_28121	chr3	169773703	169773726	peak13275
sgRNA_28122	chr3	169773706	169773729	peak13275
sgRNA_28123	chr3	169773811	169773834	peak13275
sgRNA_28124	chr3	169774053	169774076	peak13275
sgRNA_28125	chr3	169775159	169775182	peak13275
sgRNA_28126	chr3	169812382	169812405	peak13276
sgRNA_28127	chr3	169812405	169812428	peak13276
sgRNA_28128	chr3	169812528	169812551	peak13276
sgRNA_28129	chr3	169812927	169812950	peak13276
sgRNA_28130	chr3	169813061	169813084	peak13276
sgRNA_28131	chr3	169880137	169880160	peak13277
sgRNA_28132	chr3	169879572	169879595	peak13277
sgRNA_28133	chr3	169879647	169879670	peak13277
sgRNA_28134	chr3	169879742	169879765	peak13277
sgRNA_28135	chr3	169879761	169879784	peak13277
sgRNA_28136	chr3	169967099	169967122	peak13278
sgRNA_28137	chr3	169967258	169967281	peak13278
sgRNA_28138	chr3	169967275	169967298	peak13278
sgRNA_28139	chr3	169967330	169967353	peak13278
sgRNA_28140	chr3	169967361	169967384	peak13278
sgRNA_28141	chr3	170038797	170038820	peak13279
sgRNA_28142	chr3	170038848	170038871	peak13279
sgRNA_28143	chr3	170038855	170038878	peak13279
sgRNA_28144	chr3	170038941	170038964	peak13279
sgRNA_28145	chr3	170038947	170038970	peak13279
sgRNA_28146	chr1	153568708	153568731	peak1328
sgRNA_28147	chr1	153568754	153568777	peak1328
sgRNA_28148	chr1	153568776	153568799	peak1328
sgRNA_28149	chr1	153568786	153568809	peak1328
sgRNA_28150	chr1	153568848	153568871	peak1328
sgRNA_28151	chr3	170049698	170049721	peak13280
sgRNA_28152	chr3	170049805	170049828	peak13280
sgRNA_28153	chr3	170049838	170049861	peak13280
sgRNA_28154	chr3	170049883	170049906	peak13280
sgRNA_28155	chr3	170049926	170049949	peak13280
sgRNA_28156	chr3	170181661	170181684	peak13281
sgRNA_28157	chr3	170181663	170181686	peak13281
sgRNA_28158	chr3	170181833	170181856	peak13281
sgRNA_28159	chr3	170182214	170182237	peak13281
sgRNA_28160	chr3	170182615	170182638	peak13281
sgRNA_28161	chr3	170222333	170222356	peak13282
sgRNA_28162	chr3	170222490	170222513	peak13282
sgRNA_28163	chr3	170222577	170222600	peak13282
sgRNA_28164	chr3	170222589	170222612	peak13282
sgRNA_28165	chr3	170222700	170222723	peak13282
sgRNA_28166	chr3	170258268	170258291	peak13283
sgRNA_28167	chr3	170258610	170258633	peak13283
sgRNA_28168	chr3	170258656	170258679	peak13283
sgRNA_28169	chr3	170257961	170257984	peak13283
sgRNA_28170	chr3	170257962	170257985	peak13283
sgRNA_28171	chr3	170358091	170358114	peak13284
sgRNA_28172	chr3	170358106	170358129	peak13284
sgRNA_28173	chr3	170358449	170358472	peak13284
sgRNA_28174	chr3	170359099	170359122	peak13284
sgRNA_28175	chr3	170360313	170360336	peak13284
sgRNA_28176	chr3	170397826	170397849	peak13285
sgRNA_28177	chr3	170397517	170397540	peak13285
sgRNA_28178	chr3	170397630	170397653	peak13285
sgRNA_28179	chr3	170397634	170397657	peak13285
sgRNA_28180	chr3	170397698	170397721	peak13285
sgRNA_28181	chr3	170420444	170420467	peak13286
sgRNA_28182	chr3	170420445	170420468	peak13286
sgRNA_28183	chr3	170420451	170420474	peak13286
sgRNA_28184	chr3	170420456	170420479	peak13286
sgRNA_28185	chr3	170420419	170420442	peak13286
sgRNA_28186	chr3	170438383	170438406	peak13287
sgRNA_28187	chr3	170438154	170438177	peak13287
sgRNA_28188	chr3	170438155	170438178	peak13287
sgRNA_28189	chr3	170438260	170438283	peak13287
sgRNA_28190	chr3	170438369	170438392	peak13287
sgRNA_28191	chr3	170585286	170585309	peak13288
sgRNA_28192	chr3	170585661	170585684	peak13288
sgRNA_28193	chr3	170585763	170585786	peak13288
sgRNA_28194	chr3	170585893	170585916	peak13288
sgRNA_28195	chr3	170585958	170585981	peak13288
sgRNA_28196	chr3	170698030	170698053	peak13289
sgRNA_28197	chr3	170698075	170698098	peak13289
sgRNA_28198	chr3	170698176	170698199	peak13289
sgRNA_28199	chr3	170698224	170698247	peak13289
sgRNA_28200	chr3	170697811	170697834	peak13289
sgRNA_28201	chr1	153598966	153598989	peak1329
sgRNA_28202	chr1	153599022	153599045	peak1329
sgRNA_28203	chr1	153599027	153599050	peak1329
sgRNA_28204	chr1	153599030	153599053	peak1329
sgRNA_28205	chr1	153599068	153599091	peak1329
sgRNA_28206	chr3	179071530	179071553	peak13290
sgRNA_28207	chr3	179071568	179071591	peak13290
sgRNA_28208	chr3	179071766	179071789	peak13290
sgRNA_28209	chr3	179071801	179071824	peak13290
sgRNA_28210	chr3	179072059	179072082	peak13290
sgRNA_28211	chr3	179137270	179137293	peak13291
sgRNA_28212	chr3	179137572	179137595	peak13291
sgRNA_28213	chr3	179137628	179137651	peak13291
sgRNA_28214	chr3	179137641	179137664	peak13291
sgRNA_28215	chr3	179137730	179137753	peak13291
sgRNA_28216	chr3	179148683	179148706	peak13292
sgRNA_28217	chr3	179148731	179148754	peak13292
sgRNA_28218	chr3	179148786	179148809	peak13292
sgRNA_28219	chr3	179149307	179149330	peak13292
sgRNA_28220	chr3	179149351	179149374	peak13292
sgRNA_28221	chr3	179190773	179190796	peak13293
sgRNA_28222	chr3	179190651	179190674	peak13293
sgRNA_28223	chr3	179190652	179190675	peak13293
sgRNA_28224	chr3	179190773	179190796	peak13293
sgRNA_28225	chr3	179190651	179190674	peak13293
sgRNA_28226	chr3	179195087	179195110	peak13294
sgRNA_28227	chr3	179195191	179195214	peak13294
sgRNA_28228	chr3	179194919	179194942	peak13294
sgRNA_28229	chr3	179194972	179194995	peak13294
sgRNA_28230	chr3	179195060	179195083	peak13294
sgRNA_28231	chr3	179261260	179261283	peak13295
sgRNA_28232	chr3	179261320	179261343	peak13295
sgRNA_28233	chr3	179261510	179261533	peak13295
sgRNA_28234	chr3	179261511	179261534	peak13295
sgRNA_28235	chr3	179261692	179261715	peak13295
sgRNA_28236	chr3	179323200	179323223	peak13296
sgRNA_28237	chr3	179323359	179323382	peak13296
sgRNA_28238	chr3	179323416	179323439	peak13296
sgRNA_28239	chr3	179323649	179323672	peak13296
sgRNA_28240	chr3	179323719	179323742	peak13296
sgRNA_28241	chr3	179348116	179348139	peak13297
sgRNA_28242	chr3	179348120	179348143	peak13297
sgRNA_28243	chr3	179348127	179348150	peak13297
sgRNA_28244	chr3	179348135	179348158	peak13297
sgRNA_28245	chr3	179348143	179348166	peak13297
sgRNA_28246	chr3	179404734	179404757	peak13298
sgRNA_28247	chr3	179404774	179404797	peak13298
sgRNA_28248	chr3	179404822	179404845	peak13298
sgRNA_28249	chr3	179404411	179404434	peak13298
sgRNA_28250	chr3	179404734	179404757	peak13298
sgRNA_28251	chr3	179438945	179438968	peak13299
sgRNA_28252	chr3	179439209	179439232	peak13299
sgRNA_28253	chr3	179439212	179439235	peak13299
sgRNA_28254	chr3	179439496	179439519	peak13299
sgRNA_28255	chr3	179439516	179439539	peak13299
sgRNA_28256	chr1	8862878	8862901	peak133
sgRNA_28257	chr1	8862881	8862904	peak133
sgRNA_28258	chr1	8862971	8862994	peak133
sgRNA_28259	chr1	8862553	8862576	peak133
sgRNA_28260	chr1	8862598	8862621	peak133
sgRNA_28261	chr1	153627781	153627804	peak1330
sgRNA_28262	chr1	153628008	153628031	peak1330
sgRNA_28263	chr1	153628344	153628367	peak1330
sgRNA_28264	chr1	153628552	153628575	peak1330
sgRNA_28265	chr1	153628941	153628964	peak1330
sgRNA_28266	chr3	179451760	179451783	peak13300
sgRNA_28267	chr3	179451822	179451845	peak13300
sgRNA_28268	chr3	179451844	179451867	peak13300
sgRNA_28269	chr3	179451949	179451972	peak13300
sgRNA_28270	chr3	179451953	179451976	peak13300
sgRNA_28271	chr3	179464429	179464452	peak13301
sgRNA_28272	chr3	179464432	179464455	peak13301
sgRNA_28273	chr3	179464155	179464178	peak13301
sgRNA_28274	chr3	179464315	179464338	peak13301
sgRNA_28275	chr3	179464321	179464344	peak13301
sgRNA_28276	chr3	179527170	179527193	peak13302
sgRNA_28277	chr3	179527200	179527223	peak13302
sgRNA_28278	chr3	179527247	179527270	peak13302
sgRNA_28279	chr3	179527319	179527342	peak13302
sgRNA_28280	chr3	179527346	179527369	peak13302
sgRNA_28281	chr3	179547019	179547042	peak13303
sgRNA_28282	chr3	179546995	179547018	peak13303
sgRNA_28283	chr3	179547018	179547041	peak13303
sgRNA_28284	chr3	179547019	179547042	peak13303
sgRNA_28285	chr3	179546995	179547018	peak13303
sgRNA_28286	chr3	179563373	179563396	peak13304
sgRNA_28287	chr3	179563440	179563463	peak13304
sgRNA_28288	chr3	179563523	179563546	peak13304
sgRNA_28289	chr3	179563601	179563624	peak13304
sgRNA_28290	chr3	179563610	179563633	peak13304
sgRNA_28291	chr3	179604879	179604902	peak13305
sgRNA_28292	chr3	179604911	179604934	peak13305
sgRNA_28293	chr3	179604987	179605010	peak13305
sgRNA_28294	chr3	179605010	179605033	peak13305
sgRNA_28295	chr3	179605073	179605096	peak13305
sgRNA_28296	chr3	179653481	179653504	peak13306
sgRNA_28297	chr3	179653536	179653559	peak13306
sgRNA_28298	chr3	179653651	179653674	peak13306
sgRNA_28299	chr3	179653653	179653676	peak13306
sgRNA_28300	chr3	179653656	179653679	peak13306
sgRNA_28301	chr3	179666776	179666799	peak13307
sgRNA_28302	chr3	179666777	179666800	peak13307
sgRNA_28303	chr3	179666811	179666834	peak13307
sgRNA_28304	chr3	179666825	179666848	peak13307
sgRNA_28305	chr3	179666862	179666885	peak13307
sgRNA_28306	chr3	179710329	179710352	peak13308
sgRNA_28307	chr3	179710354	179710377	peak13308
sgRNA_28308	chr3	179710356	179710379	peak13308
sgRNA_28309	chr3	179710424	179710447	peak13308
sgRNA_28310	chr3	179710425	179710448	peak13308
sgRNA_28311	chr3	179750873	179750896	peak13309
sgRNA_28312	chr3	179750879	179750902	peak13309
sgRNA_28313	chr3	179750902	179750925	peak13309
sgRNA_28314	chr3	179750872	179750895	peak13309
sgRNA_28315	chr3	179750873	179750896	peak13309
sgRNA_28316	chr1	153634041	153634064	peak1331
sgRNA_28317	chr1	153634226	153634249	peak1331
sgRNA_28318	chr1	153634373	153634396	peak1331
sgRNA_28319	chr1	153634441	153634464	peak1331
sgRNA_28320	chr1	153634449	153634472	peak1331
sgRNA_28321	chr3	179768247	179768270	peak13310
sgRNA_28322	chr3	179768210	179768233	peak13310
sgRNA_28323	chr3	179768247	179768270	peak13310
sgRNA_28324	chr3	179768210	179768233	peak13310
sgRNA_28325	chr3	179768247	179768270	peak13310
sgRNA_28326	chr3	179771353	179771376	peak13311
sgRNA_28327	chr3	179771430	179771453	peak13311
sgRNA_28328	chr3	179771115	179771138	peak13311
sgRNA_28329	chr3	179771168	179771191	peak13311
sgRNA_28330	chr3	179771212	179771235	peak13311
sgRNA_28331	chr3	179811844	179811867	peak13312
sgRNA_28332	chr3	179811871	179811894	peak13312
sgRNA_28333	chr3	179811749	179811772	peak13312
sgRNA_28334	chr3	179811794	179811817	peak13312
sgRNA_28335	chr3	179811800	179811823	peak13312
sgRNA_28336	chr3	179898143	179898166	peak13313
sgRNA_28337	chr3	179898183	179898206	peak13313
sgRNA_28338	chr3	179898186	179898209	peak13313
sgRNA_28339	chr3	179898219	179898242	peak13313
sgRNA_28340	chr3	179898228	179898251	peak13313
sgRNA_28341	chr3	179929269	179929292	peak13314
sgRNA_28342	chr3	179929269	179929292	peak13314
sgRNA_28343	chr3	179929269	179929292	peak13314
sgRNA_28344	chr3	179929269	179929292	peak13314
sgRNA_28345	chr3	179929269	179929292	peak13314
sgRNA_28346	chr3	179974394	179974417	peak13315
sgRNA_28347	chr3	179974407	179974430	peak13315
sgRNA_28348	chr3	179974431	179974454	peak13315
sgRNA_28349	chr3	179974435	179974458	peak13315
sgRNA_28350	chr3	179974478	179974501	peak13315
sgRNA_28351	chr3	180037089	180037112	peak13316
sgRNA_28352	chr3	180037225	180037248	peak13316
sgRNA_28353	chr3	180037270	180037293	peak13316
sgRNA_28354	chr3	180037318	180037341	peak13316
sgRNA_28355	chr3	180037349	180037372	peak13316
sgRNA_28356	chr3	180073231	180073254	peak13317
sgRNA_28357	chr3	180073238	180073261	peak13317
sgRNA_28358	chr3	180072757	180072780	peak13317
sgRNA_28359	chr3	180072800	180072823	peak13317
sgRNA_28360	chr3	180072924	180072947	peak13317
sgRNA_28361	chr3	181383860	181383883	peak13318
sgRNA_28362	chr3	181383913	181383936	peak13318
sgRNA_28363	chr3	181383958	181383981	peak13318
sgRNA_28364	chr3	181384158	181384181	peak13318
sgRNA_28365	chr3	181384174	181384197	peak13318
sgRNA_28366	chr3	181477381	181477404	peak13319
sgRNA_28367	chr3	181477216	181477239	peak13319
sgRNA_28368	chr3	181477381	181477404	peak13319
sgRNA_28369	chr3	181477216	181477239	peak13319
sgRNA_28370	chr3	181477381	181477404	peak13319
sgRNA_28371	chr1	153658805	153658828	peak1332
sgRNA_28372	chr1	153658865	153658888	peak1332
sgRNA_28373	chr1	153658978	153659001	peak1332
sgRNA_28374	chr1	153658980	153659003	peak1332
sgRNA_28375	chr1	153659197	153659220	peak1332
sgRNA_28376	chr3	181700839	181700862	peak13320
sgRNA_28377	chr3	181700863	181700886	peak13320
sgRNA_28378	chr3	181700881	181700904	peak13320
sgRNA_28379	chr3	181700909	181700932	peak13320
sgRNA_28380	chr3	181700987	181701010	peak13320
sgRNA_28381	chr3	181702215	181702238	peak13321
sgRNA_28382	chr3	181702231	181702254	peak13321
sgRNA_28383	chr3	181702255	181702278	peak13321
sgRNA_28384	chr3	181702265	181702288	peak13321
sgRNA_28385	chr3	181702297	181702320	peak13321
sgRNA_28386	chr3	181704321	181704344	peak13322
sgRNA_28387	chr3	181704328	181704351	peak13322
sgRNA_28388	chr3	181704338	181704361	peak13322
sgRNA_28389	chr3	181704345	181704368	peak13322
sgRNA_28390	chr3	181704465	181704488	peak13322
sgRNA_28391	chr3	181712680	181712703	peak13323
sgRNA_28392	chr3	181712727	181712750	peak13323
sgRNA_28393	chr3	181713116	181713139	peak13323
sgRNA_28394	chr3	181713185	181713208	peak13323
sgRNA_28395	chr3	181713194	181713217	peak13323
sgRNA_28396	chr3	181716088	181716111	peak13324
sgRNA_28397	chr3	181716128	181716151	peak13324
sgRNA_28398	chr3	181716134	181716157	peak13324
sgRNA_28399	chr3	181716063	181716086	peak13324
sgRNA_28400	chr3	181716088	181716111	peak13324
sgRNA_28401	chr3	181719754	181719777	peak13325
sgRNA_28402	chr3	181719854	181719877	peak13325
sgRNA_28403	chr3	181719871	181719894	peak13325
sgRNA_28404	chr3	181719877	181719900	peak13325
sgRNA_28405	chr3	181719883	181719906	peak13325
sgRNA_28406	chr3	181726862	181726885	peak13326
sgRNA_28407	chr3	181727029	181727052	peak13326
sgRNA_28408	chr3	181727074	181727097	peak13326
sgRNA_28409	chr3	181727132	181727155	peak13326
sgRNA_28410	chr3	181727393	181727416	peak13326
sgRNA_28411	chr3	181731068	181731091	peak13327
sgRNA_28412	chr3	181731068	181731091	peak13327
sgRNA_28413	chr3	181731068	181731091	peak13327
sgRNA_28414	chr3	181731068	181731091	peak13327
sgRNA_28415	chr3	181731068	181731091	peak13327
sgRNA_28416	chr3	181741693	181741716	peak13328
sgRNA_28417	chr3	181741749	181741772	peak13328
sgRNA_28418	chr3	181741756	181741779	peak13328
sgRNA_28419	chr3	181741772	181741795	peak13328
sgRNA_28420	chr3	181741818	181741841	peak13328
sgRNA_28421	chr3	181847597	181847620	peak13329
sgRNA_28422	chr3	181847665	181847688	peak13329
sgRNA_28423	chr3	181847695	181847718	peak13329
sgRNA_28424	chr3	181847727	181847750	peak13329
sgRNA_28425	chr3	181847428	181847451	peak13329
sgRNA_28426	chr1	153670813	153670836	peak1333
sgRNA_28427	chr1	153670902	153670925	peak1333
sgRNA_28428	chr1	153671003	153671026	peak1333
sgRNA_28429	chr1	153671048	153671071	peak1333
sgRNA_28430	chr1	153671313	153671336	peak1333
sgRNA_28431	chr3	181860092	181860115	peak13330
sgRNA_28432	chr3	181860155	181860178	peak13330
sgRNA_28433	chr3	181860184	181860207	peak13330
sgRNA_28434	chr3	181860352	181860375	peak13330
sgRNA_28435	chr3	181860535	181860558	peak13330
sgRNA_28436	chr3	181956320	181956343	peak13331
sgRNA_28437	chr3	181956323	181956346	peak13331
sgRNA_28438	chr3	181956361	181956384	peak13331
sgRNA_28439	chr3	181956431	181956454	peak13331
sgRNA_28440	chr3	181956626	181956649	peak13331
sgRNA_28441	chr3	182092919	182092942	peak13332
sgRNA_28442	chr3	182092661	182092684	peak13332
sgRNA_28443	chr3	182092768	182092791	peak13332
sgRNA_28444	chr3	182092772	182092795	peak13332
sgRNA_28445	chr3	182092814	182092837	peak13332
sgRNA_28446	chr3	182142674	182142697	peak13333
sgRNA_28447	chr3	182143089	182143112	peak13333
sgRNA_28448	chr3	182143193	182143216	peak13333
sgRNA_28449	chr3	182143421	182143444	peak13333
sgRNA_28450	chr3	182143427	182143450	peak13333
sgRNA_28451	chr3	183884923	183884946	peak13334
sgRNA_28452	chr3	183884940	183884963	peak13334
sgRNA_28453	chr3	183885019	183885042	peak13334
sgRNA_28454	chr3	183885159	183885182	peak13334
sgRNA_28455	chr3	183885277	183885300	peak13334
sgRNA_28456	chr3	183904318	183904341	peak13335
sgRNA_28457	chr3	183904489	183904512	peak13335
sgRNA_28458	chr3	183904657	183904680	peak13335
sgRNA_28459	chr3	183904663	183904686	peak13335
sgRNA_28460	chr3	183904664	183904687	peak13335
sgRNA_28461	chr3	183977434	183977457	peak13336
sgRNA_28462	chr3	183977454	183977477	peak13336
sgRNA_28463	chr3	183977457	183977480	peak13336
sgRNA_28464	chr3	183977654	183977677	peak13336
sgRNA_28465	chr3	183977698	183977721	peak13336
sgRNA_28466	chr3	183985036	183985059	peak13337
sgRNA_28467	chr3	183984800	183984823	peak13337
sgRNA_28468	chr3	183984853	183984876	peak13337
sgRNA_28469	chr3	183984854	183984877	peak13337
sgRNA_28470	chr3	183984861	183984884	peak13337
sgRNA_28471	chr3	183985522	183985545	peak13338
sgRNA_28472	chr3	183985531	183985554	peak13338
sgRNA_28473	chr3	183985532	183985555	peak13338
sgRNA_28474	chr3	183985580	183985603	peak13338
sgRNA_28475	chr3	183985611	183985634	peak13338
sgRNA_28476	chr3	184002551	184002574	peak13339
sgRNA_28477	chr3	184002552	184002575	peak13339
sgRNA_28478	chr3	184002571	184002594	peak13339
sgRNA_28479	chr3	184002606	184002629	peak13339
sgRNA_28480	chr3	184002698	184002721	peak13339
sgRNA_28481	chr1	153698376	153698399	peak1334
sgRNA_28482	chr1	153698378	153698401	peak1334
sgRNA_28483	chr1	153698381	153698404	peak1334
sgRNA_28484	chr1	153698418	153698441	peak1334
sgRNA_28485	chr1	153698508	153698531	peak1334
sgRNA_28486	chr3	184017751	184017774	peak13340
sgRNA_28487	chr3	184018109	184018132	peak13340
sgRNA_28488	chr3	184018116	184018139	peak13340
sgRNA_28489	chr3	184018371	184018394	peak13340
sgRNA_28490	chr3	184018418	184018441	peak13340
sgRNA_28491	chr3	184135011	184135034	peak13341
sgRNA_28492	chr3	184135125	184135148	peak13341
sgRNA_28493	chr3	184135281	184135304	peak13341
sgRNA_28494	chr3	184135354	184135377	peak13341
sgRNA_28495	chr3	184135757	184135780	peak13341
sgRNA_28496	chr3	184155997	184156020	peak13342
sgRNA_28497	chr3	184156108	184156131	peak13342
sgRNA_28498	chr3	184156419	184156442	peak13342
sgRNA_28499	chr3	184156495	184156518	peak13342
sgRNA_28500	chr3	184156966	184156989	peak13342
sgRNA_28501	chr3	184175097	184175120	peak13343
sgRNA_28502	chr3	184175126	184175149	peak13343
sgRNA_28503	chr3	184175184	184175207	peak13343
sgRNA_28504	chr3	184175187	184175210	peak13343
sgRNA_28505	chr3	184175187	184175210	peak13343
sgRNA_28506	chr3	184176972	184176995	peak13344
sgRNA_28507	chr3	184177008	184177031	peak13344
sgRNA_28508	chr3	184177043	184177066	peak13344
sgRNA_28509	chr3	184177046	184177069	peak13344
sgRNA_28510	chr3	184177147	184177170	peak13344
sgRNA_28511	chr3	184186281	184186304	peak13345
sgRNA_28512	chr3	184186482	184186505	peak13345
sgRNA_28513	chr3	184186508	184186531	peak13345
sgRNA_28514	chr3	184186562	184186585	peak13345
sgRNA_28515	chr3	184186571	184186594	peak13345
sgRNA_28516	chr3	184249574	184249597	peak13346
sgRNA_28517	chr3	184249754	184249777	peak13346
sgRNA_28518	chr3	184250064	184250087	peak13346
sgRNA_28519	chr3	184250282	184250305	peak13346
sgRNA_28520	chr3	184250467	184250490	peak13346
sgRNA_28521	chr3	184261248	184261271	peak13347
sgRNA_28522	chr3	184261355	184261378	peak13347
sgRNA_28523	chr3	184261741	184261764	peak13347
sgRNA_28524	chr3	184262049	184262072	peak13347
sgRNA_28525	chr3	184262112	184262135	peak13347
sgRNA_28526	chr3	184284973	184284996	peak13348
sgRNA_28527	chr3	184285076	184285099	peak13348
sgRNA_28528	chr3	184285084	184285107	peak13348
sgRNA_28529	chr3	184285089	184285112	peak13348
sgRNA_28530	chr3	184285092	184285115	peak13348
sgRNA_28531	chr3	184299522	184299545	peak13349
sgRNA_28532	chr3	184299747	184299770	peak13349
sgRNA_28533	chr3	184299780	184299803	peak13349
sgRNA_28534	chr3	184300542	184300565	peak13349
sgRNA_28535	chr3	184301015	184301038	peak13349
sgRNA_28536	chr1	153727757	153727780	peak1335
sgRNA_28537	chr1	153727908	153727931	peak1335
sgRNA_28538	chr1	153727943	153727966	peak1335
sgRNA_28539	chr1	153727957	153727980	peak1335
sgRNA_28540	chr1	153728120	153728143	peak1335
sgRNA_28541	chr3	184315490	184315513	peak13350
sgRNA_28542	chr3	184315503	184315526	peak13350
sgRNA_28543	chr3	184315515	184315538	peak13350
sgRNA_28544	chr3	184315523	184315546	peak13350
sgRNA_28545	chr3	184315524	184315547	peak13350
sgRNA_28546	chr3	184335878	184335901	peak13351
sgRNA_28547	chr3	184335880	184335903	peak13351
sgRNA_28548	chr3	184335913	184335936	peak13351
sgRNA_28549	chr3	184335914	184335937	peak13351
sgRNA_28550	chr3	184336027	184336050	peak13351
sgRNA_28551	chr3	184362249	184362272	peak13352
sgRNA_28552	chr3	184363263	184363286	peak13352
sgRNA_28553	chr3	184363267	184363290	peak13352
sgRNA_28554	chr3	184363338	184363361	peak13352
sgRNA_28555	chr3	184363592	184363615	peak13352
sgRNA_28556	chr3	184371541	184371564	peak13353
sgRNA_28557	chr3	184371554	184371577	peak13353
sgRNA_28558	chr3	184371556	184371579	peak13353
sgRNA_28559	chr3	184371594	184371617	peak13353
sgRNA_28560	chr3	184371832	184371855	peak13353
sgRNA_28561	chr3	184499550	184499573	peak13354
sgRNA_28562	chr3	184499575	184499598	peak13354
sgRNA_28563	chr3	184499830	184499853	peak13354
sgRNA_28564	chr3	184499539	184499562	peak13354
sgRNA_28565	chr3	184499550	184499573	peak13354
sgRNA_28566	chr3	184525535	184525558	peak13355
sgRNA_28567	chr3	184525620	184525643	peak13355
sgRNA_28568	chr3	184525626	184525649	peak13355
sgRNA_28569	chr3	184525698	184525721	peak13355
sgRNA_28570	chr3	184526003	184526026	peak13355
sgRNA_28571	chr3	184561493	184561516	peak13356
sgRNA_28572	chr3	184561785	184561808	peak13356
sgRNA_28573	chr3	184561817	184561840	peak13356
sgRNA_28574	chr3	184561976	184561999	peak13356
sgRNA_28575	chr3	184561998	184562021	peak13356
sgRNA_28576	chr3	184569586	184569609	peak13357
sgRNA_28577	chr3	184569594	184569617	peak13357
sgRNA_28578	chr3	184569682	184569705	peak13357
sgRNA_28579	chr3	184569739	184569762	peak13357
sgRNA_28580	chr3	184569766	184569789	peak13357
sgRNA_28581	chr3	184574872	184574895	peak13358
sgRNA_28582	chr3	184574873	184574896	peak13358
sgRNA_28583	chr3	184574960	184574983	peak13358
sgRNA_28584	chr3	184574989	184575012	peak13358
sgRNA_28585	chr3	184575075	184575098	peak13358
sgRNA_28586	chr3	184584009	184584032	peak13359
sgRNA_28587	chr3	184584328	184584351	peak13359
sgRNA_28588	chr3	184584354	184584377	peak13359
sgRNA_28589	chr3	184584546	184584569	peak13359
sgRNA_28590	chr3	184584713	184584736	peak13359
sgRNA_28591	chr1	153728573	153728596	peak1336
sgRNA_28592	chr1	153728739	153728762	peak1336
sgRNA_28593	chr1	153728830	153728853	peak1336
sgRNA_28594	chr1	153728834	153728857	peak1336
sgRNA_28595	chr1	153728986	153729009	peak1336
sgRNA_28596	chr3	184604977	184605000	peak13360
sgRNA_28597	chr3	184605083	184605106	peak13360
sgRNA_28598	chr3	184605137	184605160	peak13360
sgRNA_28599	chr3	184605142	184605165	peak13360
sgRNA_28600	chr3	184605173	184605196	peak13360
sgRNA_28601	chr3	184619667	184619690	peak13361
sgRNA_28602	chr3	184619696	184619719	peak13361
sgRNA_28603	chr3	184619765	184619788	peak13361
sgRNA_28604	chr3	184619769	184619792	peak13361
sgRNA_28605	chr3	184619774	184619797	peak13361
sgRNA_28606	chr3	184659298	184659321	peak13362
sgRNA_28607	chr3	184659326	184659349	peak13362
sgRNA_28608	chr3	184659328	184659351	peak13362
sgRNA_28609	chr3	184659456	184659479	peak13362
sgRNA_28610	chr3	184659459	184659482	peak13362
sgRNA_28611	chr3	184679321	184679344	peak13363
sgRNA_28612	chr3	184679384	184679407	peak13363
sgRNA_28613	chr3	184679393	184679416	peak13363
sgRNA_28614	chr3	184679658	184679681	peak13363
sgRNA_28615	chr3	184679695	184679718	peak13363
sgRNA_28616	chr3	184693484	184693507	peak13364
sgRNA_28617	chr3	184693495	184693518	peak13364
sgRNA_28618	chr3	184693502	184693525	peak13364
sgRNA_28619	chr3	184693436	184693459	peak13364
sgRNA_28620	chr3	184693484	184693507	peak13364
sgRNA_28621	chr3	184711971	184711994	peak13365
sgRNA_28622	chr3	184712107	184712130	peak13365
sgRNA_28623	chr3	184712205	184712228	peak13365
sgRNA_28624	chr3	184712363	184712386	peak13365
sgRNA_28625	chr3	184712383	184712406	peak13365
sgRNA_28626	chr3	184773771	184773794	peak13366
sgRNA_28627	chr3	184773805	184773828	peak13366
sgRNA_28628	chr3	184773877	184773900	peak13366
sgRNA_28629	chr3	184773883	184773906	peak13366
sgRNA_28630	chr3	184773885	184773908	peak13366
sgRNA_28631	chr3	186413903	186413926	peak13367
sgRNA_28632	chr3	186413909	186413932	peak13367
sgRNA_28633	chr3	186413985	186414008	peak13367
sgRNA_28634	chr3	186414132	186414155	peak13367
sgRNA_28635	chr3	186414399	186414422	peak13367
sgRNA_28636	chr3	186419018	186419041	peak13368
sgRNA_28637	chr3	186419019	186419042	peak13368
sgRNA_28638	chr3	186419020	186419043	peak13368
sgRNA_28639	chr3	186419034	186419057	peak13368
sgRNA_28640	chr3	186419064	186419087	peak13368
sgRNA_28641	chr3	186514421	186514444	peak13369
sgRNA_28642	chr3	186514382	186514405	peak13369
sgRNA_28643	chr3	186514383	186514406	peak13369
sgRNA_28644	chr3	186514421	186514444	peak13369
sgRNA_28645	chr3	186514382	186514405	peak13369
sgRNA_28646	chr1	153745891	153745914	peak1337
sgRNA_28647	chr1	153746171	153746194	peak1337
sgRNA_28648	chr1	153746189	153746212	peak1337
sgRNA_28649	chr1	153746232	153746255	peak1337
sgRNA_28650	chr1	153746424	153746447	peak1337
sgRNA_28651	chr3	186567287	186567310	peak13370
sgRNA_28652	chr3	186567416	186567439	peak13370
sgRNA_28653	chr3	186567418	186567441	peak13370
sgRNA_28654	chr3	186567521	186567544	peak13370
sgRNA_28655	chr3	186567522	186567545	peak13370
sgRNA_28656	chr3	186570659	186570682	peak13371
sgRNA_28657	chr3	186570675	186570698	peak13371
sgRNA_28658	chr3	186570676	186570699	peak13371
sgRNA_28659	chr3	186570791	186570814	peak13371
sgRNA_28660	chr3	186570933	186570956	peak13371
sgRNA_28661	chr3	186615025	186615048	peak13372
sgRNA_28662	chr3	186615026	186615049	peak13372
sgRNA_28663	chr3	186615053	186615076	peak13372
sgRNA_28664	chr3	186615119	186615142	peak13372
sgRNA_28665	chr3	186615130	186615153	peak13372
sgRNA_28666	chr3	186722748	186722771	peak13373
sgRNA_28667	chr3	186722749	186722772	peak13373
sgRNA_28668	chr3	186722788	186722811	peak13373
sgRNA_28669	chr3	186722797	186722820	peak13373
sgRNA_28670	chr3	186722816	186722839	peak13373
sgRNA_28671	chr3	186753351	186753374	peak13374
sgRNA_28672	chr3	186753352	186753375	peak13374
sgRNA_28673	chr3	186753358	186753381	peak13374
sgRNA_28674	chr3	186753368	186753391	peak13374
sgRNA_28675	chr3	186753386	186753409	peak13374
sgRNA_28676	chr3	186783624	186783647	peak13375
sgRNA_28677	chr3	186783855	186783878	peak13375
sgRNA_28678	chr3	186783911	186783934	peak13375
sgRNA_28679	chr3	186783928	186783951	peak13375
sgRNA_28680	chr3	186784459	186784482	peak13375
sgRNA_28681	chr3	186806460	186806483	peak13376
sgRNA_28682	chr3	186806491	186806514	peak13376
sgRNA_28683	chr3	186806601	186806624	peak13376
sgRNA_28684	chr3	186806698	186806721	peak13376
sgRNA_28685	chr3	186806943	186806966	peak13376
sgRNA_28686	chr3	186888778	186888801	peak13377
sgRNA_28687	chr3	186888829	186888852	peak13377
sgRNA_28688	chr3	186888882	186888905	peak13377
sgRNA_28689	chr3	186888889	186888912	peak13377
sgRNA_28690	chr3	186888891	186888914	peak13377
sgRNA_28691	chr3	186909735	186909758	peak13378
sgRNA_28692	chr3	186909735	186909758	peak13378
sgRNA_28693	chr3	186909735	186909758	peak13378
sgRNA_28694	chr3	186909735	186909758	peak13378
sgRNA_28695	chr3	186909735	186909758	peak13378
sgRNA_28696	chr3	186930880	186930903	peak13379
sgRNA_28697	chr3	186930999	186931022	peak13379
sgRNA_28698	chr3	186931108	186931131	peak13379
sgRNA_28699	chr3	186931196	186931219	peak13379
sgRNA_28700	chr3	186931302	186931325	peak13379
sgRNA_28701	chr1	153775818	153775841	peak1338
sgRNA_28702	chr1	153775871	153775894	peak1338
sgRNA_28703	chr1	153776261	153776284	peak1338
sgRNA_28704	chr1	153776305	153776328	peak1338
sgRNA_28705	chr1	153776488	153776511	peak1338
sgRNA_28706	chr3	186932126	186932149	peak13380
sgRNA_28707	chr3	186932127	186932150	peak13380
sgRNA_28708	chr3	186932139	186932162	peak13380
sgRNA_28709	chr3	186932141	186932164	peak13380
sgRNA_28710	chr3	186932275	186932298	peak13380
sgRNA_28711	chr3	186963915	186963938	peak13381
sgRNA_28712	chr3	186964052	186964075	peak13381
sgRNA_28713	chr3	186964071	186964094	peak13381
sgRNA_28714	chr3	186964198	186964221	peak13381
sgRNA_28715	chr3	186964216	186964239	peak13381
sgRNA_28716	chr3	186965195	186965218	peak13382
sgRNA_28717	chr3	186965633	186965656	peak13382
sgRNA_28718	chr3	186965716	186965739	peak13382
sgRNA_28719	chr3	186965723	186965746	peak13382
sgRNA_28720	chr3	186965793	186965816	peak13382
sgRNA_28721	chr3	186977450	186977473	peak13383
sgRNA_28722	chr3	186977462	186977485	peak13383
sgRNA_28723	chr3	186977549	186977572	peak13383
sgRNA_28724	chr3	186977658	186977681	peak13383
sgRNA_28725	chr3	186977682	186977705	peak13383
sgRNA_28726	chr3	186999230	186999253	peak13384
sgRNA_28727	chr3	186999237	186999260	peak13384
sgRNA_28728	chr3	186999292	186999315	peak13384
sgRNA_28729	chr3	186999340	186999363	peak13384
sgRNA_28730	chr3	186999359	186999382	peak13384
sgRNA_28731	chr3	187027766	187027789	peak13385
sgRNA_28732	chr3	187027847	187027870	peak13385
sgRNA_28733	chr3	187027854	187027877	peak13385
sgRNA_28734	chr3	187027859	187027882	peak13385
sgRNA_28735	chr3	187027892	187027915	peak13385
sgRNA_28736	chr3	187049382	187049405	peak13386
sgRNA_28737	chr3	187049425	187049448	peak13386
sgRNA_28738	chr3	187049464	187049487	peak13386
sgRNA_28739	chr3	187049482	187049505	peak13386
sgRNA_28740	chr3	187049587	187049610	peak13386
sgRNA_28741	chr3	187066848	187066871	peak13387
sgRNA_28742	chr3	187066851	187066874	peak13387
sgRNA_28743	chr3	187066912	187066935	peak13387
sgRNA_28744	chr3	187066955	187066978	peak13387
sgRNA_28745	chr3	187066972	187066995	peak13387
sgRNA_28746	chr3	187139364	187139387	peak13389
sgRNA_28747	chr3	187139731	187139754	peak13389
sgRNA_28748	chr3	187139821	187139844	peak13389
sgRNA_28749	chr3	187139866	187139889	peak13389
sgRNA_28750	chr3	187139907	187139930	peak13389
sgRNA_28751	chr1	153783773	153783796	peak1339
sgRNA_28752	chr1	153783788	153783811	peak1339
sgRNA_28753	chr1	153783789	153783812	peak1339
sgRNA_28754	chr1	153783903	153783926	peak1339
sgRNA_28755	chr1	153784125	153784148	peak1339
sgRNA_28756	chr3	187175323	187175346	peak13390
sgRNA_28757	chr3	187175204	187175227	peak13390
sgRNA_28758	chr3	187175228	187175251	peak13390
sgRNA_28759	chr3	187175233	187175256	peak13390
sgRNA_28760	chr3	187175319	187175342	peak13390
sgRNA_28761	chr3	187181452	187181475	peak13391
sgRNA_28762	chr3	187181527	187181550	peak13391
sgRNA_28763	chr3	187181794	187181817	peak13391
sgRNA_28764	chr3	187181817	187181840	peak13391
sgRNA_28765	chr3	187181942	187181965	peak13391
sgRNA_28766	chr3	187183414	187183437	peak13392
sgRNA_28767	chr3	187183414	187183437	peak13392
sgRNA_28768	chr3	187183414	187183437	peak13392
sgRNA_28769	chr3	187183414	187183437	peak13392
sgRNA_28770	chr3	187183414	187183437	peak13392
sgRNA_28771	chr3	187185844	187185867	peak13393
sgRNA_28772	chr3	187185954	187185977	peak13393
sgRNA_28773	chr3	187185966	187185989	peak13393
sgRNA_28774	chr3	187186003	187186026	peak13393
sgRNA_28775	chr3	187186044	187186067	peak13393
sgRNA_28776	chr3	187187149	187187172	peak13394
sgRNA_28777	chr3	187187198	187187221	peak13394
sgRNA_28778	chr3	187187283	187187306	peak13394
sgRNA_28779	chr3	187187334	187187357	peak13394
sgRNA_28780	chr3	187187334	187187357	peak13394
sgRNA_28781	chr3	187197362	187197385	peak13395
sgRNA_28782	chr3	187197442	187197465	peak13395
sgRNA_28783	chr3	187197465	187197488	peak13395
sgRNA_28784	chr3	187197500	187197523	peak13395
sgRNA_28785	chr3	187197514	187197537	peak13395
sgRNA_28786	chr3	187274937	187274960	peak13396
sgRNA_28787	chr3	187275289	187275312	peak13396
sgRNA_28788	chr3	187275438	187275461	peak13396
sgRNA_28789	chr3	187275456	187275479	peak13396
sgRNA_28790	chr3	187275477	187275500	peak13396
sgRNA_28791	chr3	187291615	187291638	peak13397
sgRNA_28792	chr3	187291671	187291694	peak13397
sgRNA_28793	chr3	187291684	187291707	peak13397
sgRNA_28794	chr3	187291723	187291746	peak13397
sgRNA_28795	chr3	187291909	187291932	peak13397
sgRNA_28796	chr3	187465472	187465495	peak13398
sgRNA_28797	chr3	187465473	187465496	peak13398
sgRNA_28798	chr3	187465616	187465639	peak13398
sgRNA_28799	chr3	187466101	187466124	peak13398
sgRNA_28800	chr3	187464651	187464674	peak13398
sgRNA_28801	chr3	187519676	187519699	peak13399
sgRNA_28802	chr3	187519777	187519800	peak13399
sgRNA_28803	chr3	187519778	187519801	peak13399
sgRNA_28804	chr3	187519845	187519868	peak13399
sgRNA_28805	chr3	187520135	187520158	peak13399
sgRNA_28806	chr1	8873673	8873696	peak134
sgRNA_28807	chr1	8873774	8873797	peak134
sgRNA_28808	chr1	8873523	8873546	peak134
sgRNA_28809	chr1	8873526	8873549	peak134
sgRNA_28810	chr1	8873533	8873556	peak134
sgRNA_28811	chr1	153882355	153882378	peak1340
sgRNA_28812	chr1	153882426	153882449	peak1340
sgRNA_28813	chr1	153882468	153882491	peak1340
sgRNA_28814	chr1	153882629	153882652	peak1340
sgRNA_28815	chr1	153882634	153882657	peak1340
sgRNA_28816	chr3	187533961	187533984	peak13400
sgRNA_28817	chr3	187533961	187533984	peak13400
sgRNA_28818	chr3	187534179	187534202	peak13400
sgRNA_28819	chr3	187534189	187534212	peak13400
sgRNA_28820	chr3	187534280	187534303	peak13400
sgRNA_28821	chr3	187536736	187536759	peak13401
sgRNA_28822	chr3	187536737	187536760	peak13401
sgRNA_28823	chr3	187536738	187536761	peak13401
sgRNA_28824	chr3	187537143	187537166	peak13401
sgRNA_28825	chr3	187537144	187537167	peak13401
sgRNA_28826	chr3	187616428	187616451	peak13402
sgRNA_28827	chr3	187616430	187616453	peak13402
sgRNA_28828	chr3	187616451	187616474	peak13402
sgRNA_28829	chr3	187616457	187616480	peak13402
sgRNA_28830	chr3	187616543	187616566	peak13402
sgRNA_28831	chr3	195087444	195087467	peak13403
sgRNA_28832	chr3	195087445	195087468	peak13403
sgRNA_28833	chr3	195087455	195087478	peak13403
sgRNA_28834	chr3	195087549	195087572	peak13403
sgRNA_28835	chr3	195087579	195087602	peak13403
sgRNA_28836	chr3	195106594	195106617	peak13404
sgRNA_28837	chr3	195106615	195106638	peak13404
sgRNA_28838	chr3	195106839	195106862	peak13404
sgRNA_28839	chr3	195106948	195106971	peak13404
sgRNA_28840	chr3	195106958	195106981	peak13404
sgRNA_28841	chr3	195119738	195119761	peak13405
sgRNA_28842	chr3	195119991	195120014	peak13405
sgRNA_28843	chr3	195119992	195120015	peak13405
sgRNA_28844	chr3	195120140	195120163	peak13405
sgRNA_28845	chr3	195120220	195120243	peak13405
sgRNA_28846	chr3	195153248	195153271	peak13406
sgRNA_28847	chr3	195153250	195153273	peak13406
sgRNA_28848	chr3	195153276	195153299	peak13406
sgRNA_28849	chr3	195153299	195153322	peak13406
sgRNA_28850	chr3	195153427	195153450	peak13406
sgRNA_28851	chr3	195160663	195160686	peak13407
sgRNA_28852	chr3	195160686	195160709	peak13407
sgRNA_28853	chr3	195160693	195160716	peak13407
sgRNA_28854	chr3	195160752	195160775	peak13407
sgRNA_28855	chr3	195160753	195160776	peak13407
sgRNA_28856	chr3	195196336	195196359	peak13408
sgRNA_28857	chr3	195196410	195196433	peak13408
sgRNA_28858	chr3	195196446	195196469	peak13408
sgRNA_28859	chr3	195196447	195196470	peak13408
sgRNA_28860	chr3	195196462	195196485	peak13408
sgRNA_28861	chr3	195260480	195260503	peak13409
sgRNA_28862	chr3	195260497	195260520	peak13409
sgRNA_28863	chr3	195260509	195260532	peak13409
sgRNA_28864	chr3	195260651	195260674	peak13409
sgRNA_28865	chr3	195260655	195260678	peak13409
sgRNA_28866	chr1	153923246	153923269	peak1341
sgRNA_28867	chr1	153923251	153923274	peak1341
sgRNA_28868	chr1	153923552	153923575	peak1341
sgRNA_28869	chr1	153923564	153923587	peak1341
sgRNA_28870	chr1	153923567	153923590	peak1341
sgRNA_28871	chr3	195271053	195271076	peak13410
sgRNA_28872	chr3	195271104	195271127	peak13410
sgRNA_28873	chr3	195271178	195271201	peak13410
sgRNA_28874	chr3	195271237	195271260	peak13410
sgRNA_28875	chr3	195271687	195271710	peak13410
sgRNA_28876	chr3	195337890	195337913	peak13411
sgRNA_28877	chr3	195338013	195338036	peak13411
sgRNA_28878	chr3	195338014	195338037	peak13411
sgRNA_28879	chr3	195338050	195338073	peak13411
sgRNA_28880	chr3	195338078	195338101	peak13411
sgRNA_28881	chr3	195357286	195357309	peak13412
sgRNA_28882	chr3	195357389	195357412	peak13412
sgRNA_28883	chr3	195357557	195357580	peak13412
sgRNA_28884	chr3	195357566	195357589	peak13412
sgRNA_28885	chr3	195357636	195357659	peak13412
sgRNA_28886	chr3	195442864	195442887	peak13413
sgRNA_28887	chr3	195442902	195442925	peak13413
sgRNA_28888	chr3	195442936	195442959	peak13413
sgRNA_28889	chr3	195442939	195442962	peak13413
sgRNA_28890	chr3	195442995	195443018	peak13413
sgRNA_28891	chr3	195543604	195543627	peak13414
sgRNA_28892	chr3	195543786	195543809	peak13414
sgRNA_28893	chr3	195544195	195544218	peak13414
sgRNA_28894	chr3	195544212	195544235	peak13414
sgRNA_28895	chr3	195544251	195544274	peak13414
sgRNA_28896	chr3	195556526	195556549	peak13415
sgRNA_28897	chr3	195556585	195556608	peak13415
sgRNA_28898	chr3	195556611	195556634	peak13415
sgRNA_28899	chr3	195556612	195556635	peak13415
sgRNA_28900	chr3	195556615	195556638	peak13415
sgRNA_28901	chr1	153946574	153946597	peak1342
sgRNA_28902	chr1	153946704	153946727	peak1342
sgRNA_28903	chr1	153946911	153946934	peak1342
sgRNA_28904	chr1	153946919	153946942	peak1342
sgRNA_28905	chr1	153947086	153947109	peak1342
sgRNA_28906	chr3	195697792	195697815	peak13420
sgRNA_28907	chr3	195697908	195697931	peak13420
sgRNA_28908	chr3	195698024	195698047	peak13420
sgRNA_28909	chr3	195698058	195698081	peak13420
sgRNA_28910	chr3	195698248	195698271	peak13420
sgRNA_28911	chr3	195698932	195698955	peak13421
sgRNA_28912	chr3	195698933	195698956	peak13421
sgRNA_28913	chr3	195698965	195698988	peak13421
sgRNA_28914	chr3	195699062	195699085	peak13421
sgRNA_28915	chr3	195699066	195699089	peak13421
sgRNA_28916	chr3	195711479	195711502	peak13422
sgRNA_28917	chr3	195711593	195711616	peak13422
sgRNA_28918	chr3	195711602	195711625	peak13422
sgRNA_28919	chr3	195711686	195711709	peak13422
sgRNA_28920	chr3	195711743	195711766	peak13422
sgRNA_28921	chr3	195748112	195748135	peak13423
sgRNA_28922	chr3	195748117	195748140	peak13423
sgRNA_28923	chr3	195748119	195748142	peak13423
sgRNA_28924	chr3	195748170	195748193	peak13423
sgRNA_28925	chr3	195748271	195748294	peak13423
sgRNA_28926	chr3	195775122	195775145	peak13424
sgRNA_28927	chr3	195775235	195775258	peak13424
sgRNA_28928	chr3	195775235	195775258	peak13424
sgRNA_28929	chr3	195775250	195775273	peak13424
sgRNA_28930	chr3	195775261	195775284	peak13424
sgRNA_28931	chr3	195809587	195809610	peak13425
sgRNA_28932	chr3	195809588	195809611	peak13425
sgRNA_28933	chr3	195809659	195809682	peak13425
sgRNA_28934	chr3	195809826	195809849	peak13425
sgRNA_28935	chr3	195809837	195809860	peak13425
sgRNA_28936	chr3	195851319	195851342	peak13426
sgRNA_28937	chr3	195851333	195851356	peak13426
sgRNA_28938	chr3	195851362	195851385	peak13426
sgRNA_28939	chr3	195851364	195851387	peak13426
sgRNA_28940	chr3	195851402	195851425	peak13426
sgRNA_28941	chr3	195863446	195863469	peak13427
sgRNA_28942	chr3	195863449	195863472	peak13427
sgRNA_28943	chr3	195863459	195863482	peak13427
sgRNA_28944	chr3	195863461	195863484	peak13427
sgRNA_28945	chr3	195863613	195863636	peak13427
sgRNA_28946	chr3	195894774	195894797	peak13428
sgRNA_28947	chr3	195894781	195894804	peak13428
sgRNA_28948	chr3	195894782	195894805	peak13428
sgRNA_28949	chr3	195894800	195894823	peak13428
sgRNA_28950	chr3	195894804	195894827	peak13428
sgRNA_28951	chr3	195895784	195895807	peak13429
sgRNA_28952	chr3	195896060	195896083	peak13429
sgRNA_28953	chr3	195896183	195896206	peak13429
sgRNA_28954	chr3	195896216	195896239	peak13429
sgRNA_28955	chr3	195896614	195896637	peak13429
sgRNA_28956	chr1	153958383	153958406	peak1343
sgRNA_28957	chr1	153958421	153958444	peak1343
sgRNA_28958	chr1	153958521	153958544	peak1343
sgRNA_28959	chr1	153958533	153958556	peak1343
sgRNA_28960	chr1	153958820	153958843	peak1343
sgRNA_28961	chr3	195909369	195909392	peak13430
sgRNA_28962	chr3	195909432	195909455	peak13430
sgRNA_28963	chr3	195910138	195910161	peak13430
sgRNA_28964	chr3	195910201	195910224	peak13430
sgRNA_28965	chr3	195910416	195910439	peak13430
sgRNA_28966	chr3	195914844	195914867	peak13431
sgRNA_28967	chr3	195914853	195914876	peak13431
sgRNA_28968	chr3	195915017	195915040	peak13431
sgRNA_28969	chr3	195915137	195915160	peak13431
sgRNA_28970	chr3	195915325	195915348	peak13431
sgRNA_28971	chr3	195955467	195955490	peak13432
sgRNA_28972	chr3	195955468	195955491	peak13432
sgRNA_28973	chr3	195955650	195955673	peak13432
sgRNA_28974	chr3	195955653	195955676	peak13432
sgRNA_28975	chr3	195955716	195955739	peak13432
sgRNA_28976	chr3	195990638	195990661	peak13433
sgRNA_28977	chr3	195990638	195990661	peak13433
sgRNA_28978	chr3	195990638	195990661	peak13433
sgRNA_28979	chr3	195990638	195990661	peak13433
sgRNA_28980	chr3	195990638	195990661	peak13433
sgRNA_28981	chr3	196082069	196082092	peak13434
sgRNA_28982	chr3	196082074	196082097	peak13434
sgRNA_28983	chr3	196082095	196082118	peak13434
sgRNA_28984	chr3	196082290	196082313	peak13434
sgRNA_28985	chr3	196082376	196082399	peak13434
sgRNA_28986	chr3	196110602	196110625	peak13435
sgRNA_28987	chr3	196110710	196110733	peak13435
sgRNA_28988	chr3	196110715	196110738	peak13435
sgRNA_28989	chr3	196110742	196110765	peak13435
sgRNA_28990	chr3	196110745	196110768	peak13435
sgRNA_28991	chr3	196186986	196187009	peak13436
sgRNA_28992	chr3	196187064	196187087	peak13436
sgRNA_28993	chr3	196187159	196187182	peak13436
sgRNA_28994	chr3	196187191	196187214	peak13436
sgRNA_28995	chr3	196187206	196187229	peak13436
sgRNA_28996	chr3	196287763	196287786	peak13437
sgRNA_28997	chr3	196288139	196288162	peak13437
sgRNA_28998	chr3	196288165	196288188	peak13437
sgRNA_28999	chr3	196288170	196288193	peak13437
sgRNA_29000	chr3	196288336	196288359	peak13437
sgRNA_29001	chr3	196317790	196317813	peak13438
sgRNA_29002	chr3	196318137	196318160	peak13438
sgRNA_29003	chr3	196318259	196318282	peak13438
sgRNA_29004	chr3	196318385	196318408	peak13438
sgRNA_29005	chr3	196318394	196318417	peak13438
sgRNA_29006	chr3	196327652	196327675	peak13439
sgRNA_29007	chr3	196327713	196327736	peak13439
sgRNA_29008	chr3	196327723	196327746	peak13439
sgRNA_29009	chr3	196327763	196327786	peak13439
sgRNA_29010	chr3	196327438	196327461	peak13439
sgRNA_29011	chr1	153964096	153964119	peak1344
sgRNA_29012	chr1	153964186	153964209	peak1344
sgRNA_29013	chr1	153964204	153964227	peak1344
sgRNA_29014	chr1	153964260	153964283	peak1344
sgRNA_29015	chr1	153964296	153964319	peak1344
sgRNA_29016	chr3	196375669	196375692	peak13440
sgRNA_29017	chr3	196375670	196375693	peak13440
sgRNA_29018	chr3	196375671	196375694	peak13440
sgRNA_29019	chr3	196375701	196375724	peak13440
sgRNA_29020	chr3	196375705	196375728	peak13440
sgRNA_29021	chr3	196432416	196432439	peak13441
sgRNA_29022	chr3	196432464	196432487	peak13441
sgRNA_29023	chr3	196432529	196432552	peak13441
sgRNA_29024	chr3	196432668	196432691	peak13441
sgRNA_29025	chr3	196432839	196432862	peak13441
sgRNA_29026	chr3	196503128	196503151	peak13442
sgRNA_29027	chr3	196503455	196503478	peak13442
sgRNA_29028	chr3	196503619	196503642	peak13442
sgRNA_29029	chr3	196503822	196503845	peak13442
sgRNA_29030	chr3	196503948	196503971	peak13442
sgRNA_29031	chr3	196568606	196568629	peak13443
sgRNA_29032	chr3	196568670	196568693	peak13443
sgRNA_29033	chr3	196569163	196569186	peak13443
sgRNA_29034	chr3	196569185	196569208	peak13443
sgRNA_29035	chr3	196569344	196569367	peak13443
sgRNA_29036	chr3	196632720	196632743	peak13444
sgRNA_29037	chr3	196632723	196632746	peak13444
sgRNA_29038	chr3	196632744	196632767	peak13444
sgRNA_29039	chr3	196633006	196633029	peak13444
sgRNA_29040	chr3	196633077	196633100	peak13444
sgRNA_29041	chr3	196660358	196660381	peak13445
sgRNA_29042	chr3	196660470	196660493	peak13445
sgRNA_29043	chr3	196660475	196660498	peak13445
sgRNA_29044	chr3	196660512	196660535	peak13445
sgRNA_29045	chr3	196660513	196660536	peak13445
sgRNA_29046	chr3	196666319	196666342	peak13446
sgRNA_29047	chr3	196666354	196666377	peak13446
sgRNA_29048	chr3	196666406	196666429	peak13446
sgRNA_29049	chr3	196666427	196666450	peak13446
sgRNA_29050	chr3	196666486	196666509	peak13446
sgRNA_29051	chr3	196712342	196712365	peak13447
sgRNA_29052	chr3	196712418	196712441	peak13447
sgRNA_29053	chr3	196712428	196712451	peak13447
sgRNA_29054	chr3	196712595	196712618	peak13447
sgRNA_29055	chr3	196712951	196712974	peak13447
sgRNA_29056	chr3	196740125	196740148	peak13448
sgRNA_29057	chr3	196740418	196740441	peak13448
sgRNA_29058	chr3	196740426	196740449	peak13448
sgRNA_29059	chr3	196740443	196740466	peak13448
sgRNA_29060	chr3	196740495	196740518	peak13448
sgRNA_29061	chr3	196787965	196787988	peak13449
sgRNA_29062	chr3	196787969	196787992	peak13449
sgRNA_29063	chr3	196787979	196788002	peak13449
sgRNA_29064	chr3	196787991	196788014	peak13449
sgRNA_29065	chr3	196788117	196788140	peak13449
sgRNA_29066	chr1	153967927	153967950	peak1345
sgRNA_29067	chr1	153967930	153967953	peak1345
sgRNA_29068	chr1	153967931	153967954	peak1345
sgRNA_29069	chr1	153968105	153968128	peak1345
sgRNA_29070	chr1	153968172	153968195	peak1345
sgRNA_29071	chr3	196838058	196838081	peak13450
sgRNA_29072	chr3	196838120	196838143	peak13450
sgRNA_29073	chr3	196838121	196838144	peak13450
sgRNA_29074	chr3	196838129	196838152	peak13450
sgRNA_29075	chr3	196838130	196838153	peak13450
sgRNA_29076	chr3	196867913	196867936	peak13451
sgRNA_29077	chr3	196867984	196868007	peak13451
sgRNA_29078	chr3	196868061	196868084	peak13451
sgRNA_29079	chr3	196868213	196868236	peak13451
sgRNA_29080	chr3	196868228	196868251	peak13451
sgRNA_29081	chr3	196942617	196942640	peak13452
sgRNA_29082	chr3	196942620	196942643	peak13452
sgRNA_29083	chr3	196942908	196942931	peak13452
sgRNA_29084	chr3	196942933	196942956	peak13452
sgRNA_29085	chr3	196943477	196943500	peak13452
sgRNA_29086	chr3	196969815	196969838	peak13453
sgRNA_29087	chr3	196969880	196969903	peak13453
sgRNA_29088	chr3	196969962	196969985	peak13453
sgRNA_29089	chr3	196970089	196970112	peak13453
sgRNA_29090	chr3	196970218	196970241	peak13453
sgRNA_29091	chr3	197021416	197021439	peak13454
sgRNA_29092	chr3	197021515	197021538	peak13454
sgRNA_29093	chr3	197021520	197021543	peak13454
sgRNA_29094	chr3	197021314	197021337	peak13454
sgRNA_29095	chr3	197021416	197021439	peak13454
sgRNA_29096	chr3	197212238	197212261	peak13455
sgRNA_29097	chr3	197212238	197212261	peak13455
sgRNA_29098	chr3	197212522	197212545	peak13455
sgRNA_29099	chr3	197212237	197212260	peak13455
sgRNA_29100	chr3	197212238	197212261	peak13455
sgRNA_29101	chr3	197219660	197219683	peak13456
sgRNA_29102	chr3	197219731	197219754	peak13456
sgRNA_29103	chr3	197219734	197219757	peak13456
sgRNA_29104	chr3	197219848	197219871	peak13456
sgRNA_29105	chr3	197220113	197220136	peak13456
sgRNA_29106	chr3	197237929	197237952	peak13457
sgRNA_29107	chr3	197237975	197237998	peak13457
sgRNA_29108	chr3	197238035	197238058	peak13457
sgRNA_29109	chr3	197238043	197238066	peak13457
sgRNA_29110	chr3	197238063	197238086	peak13457
sgRNA_29111	chr3	197271067	197271090	peak13458
sgRNA_29112	chr3	197271147	197271170	peak13458
sgRNA_29113	chr3	197271238	197271261	peak13458
sgRNA_29114	chr3	197271248	197271271	peak13458
sgRNA_29115	chr3	197271272	197271295	peak13458
sgRNA_29116	chr3	197299029	197299052	peak13459
sgRNA_29117	chr3	197299097	197299120	peak13459
sgRNA_29118	chr3	197299109	197299132	peak13459
sgRNA_29119	chr3	197299110	197299133	peak13459
sgRNA_29120	chr3	197299207	197299230	peak13459
sgRNA_29121	chr1	153977713	153977736	peak1346
sgRNA_29122	chr1	153977740	153977763	peak1346
sgRNA_29123	chr1	153977868	153977891	peak1346
sgRNA_29124	chr1	153977937	153977960	peak1346
sgRNA_29125	chr1	153978015	153978038	peak1346
sgRNA_29126	chr3	197334246	197334269	peak13460
sgRNA_29127	chr3	197334247	197334270	peak13460
sgRNA_29128	chr3	197334304	197334327	peak13460
sgRNA_29129	chr3	197334614	197334637	peak13460
sgRNA_29130	chr3	197334632	197334655	peak13460
sgRNA_29131	chr3	197335565	197335588	peak13461
sgRNA_29132	chr3	197335566	197335589	peak13461
sgRNA_29133	chr3	197335570	197335593	peak13461
sgRNA_29134	chr3	197335588	197335611	peak13461
sgRNA_29135	chr3	197335597	197335620	peak13461
sgRNA_29136	chr3	197340220	197340243	peak13462
sgRNA_29137	chr3	197340243	197340266	peak13462
sgRNA_29138	chr3	197340246	197340269	peak13462
sgRNA_29139	chr3	197340486	197340509	peak13462
sgRNA_29140	chr3	197340489	197340512	peak13462
sgRNA_29141	chr3	197354934	197354957	peak13463
sgRNA_29142	chr3	197355039	197355062	peak13463
sgRNA_29143	chr3	197355050	197355073	peak13463
sgRNA_29144	chr3	197355051	197355074	peak13463
sgRNA_29145	chr3	197355072	197355095	peak13463
sgRNA_29146	chr3	197510321	197510344	peak13464
sgRNA_29147	chr3	197510355	197510378	peak13464
sgRNA_29148	chr3	197510356	197510379	peak13464
sgRNA_29149	chr3	197510447	197510470	peak13464
sgRNA_29150	chr3	197510452	197510475	peak13464
sgRNA_29151	chr3	197520795	197520818	peak13465
sgRNA_29152	chr3	197520799	197520822	peak13465
sgRNA_29153	chr3	197520829	197520852	peak13465
sgRNA_29154	chr3	197521036	197521059	peak13465
sgRNA_29155	chr3	197521138	197521161	peak13465
sgRNA_29156	chr3	197542010	197542033	peak13466
sgRNA_29157	chr3	197542021	197542044	peak13466
sgRNA_29158	chr3	197542050	197542073	peak13466
sgRNA_29159	chr3	197542235	197542258	peak13466
sgRNA_29160	chr3	197542286	197542309	peak13466
sgRNA_29161	chr3	197555034	197555057	peak13467
sgRNA_29162	chr3	197555038	197555061	peak13467
sgRNA_29163	chr3	197555109	197555132	peak13467
sgRNA_29164	chr3	197555478	197555501	peak13467
sgRNA_29165	chr3	197555554	197555577	peak13467
sgRNA_29166	chr3	197574806	197574829	peak13468
sgRNA_29167	chr3	197575047	197575070	peak13468
sgRNA_29168	chr3	197575102	197575125	peak13468
sgRNA_29169	chr3	197574749	197574772	peak13468
sgRNA_29170	chr3	197574806	197574829	peak13468
sgRNA_29171	chr3	197599362	197599385	peak13469
sgRNA_29172	chr3	197599441	197599464	peak13469
sgRNA_29173	chr3	197599458	197599481	peak13469
sgRNA_29174	chr3	197599621	197599644	peak13469
sgRNA_29175	chr3	197599718	197599741	peak13469
sgRNA_29176	chr1	153986301	153986324	peak1347
sgRNA_29177	chr1	153986415	153986438	peak1347
sgRNA_29178	chr1	153986419	153986442	peak1347
sgRNA_29179	chr1	153986490	153986513	peak1347
sgRNA_29180	chr1	153986510	153986533	peak1347
sgRNA_29181	chr3	197628077	197628100	peak13470
sgRNA_29182	chr3	197628078	197628101	peak13470
sgRNA_29183	chr3	197627111	197627134	peak13470
sgRNA_29184	chr3	197627840	197627863	peak13470
sgRNA_29185	chr3	197627842	197627865	peak13470
sgRNA_29186	chr3	197712387	197712410	peak13472
sgRNA_29187	chr3	197712421	197712444	peak13472
sgRNA_29188	chr3	197712427	197712450	peak13472
sgRNA_29189	chr3	197712430	197712453	peak13472
sgRNA_29190	chr3	197712451	197712474	peak13472
sgRNA_29191	chr3	197737099	197737122	peak13473
sgRNA_29192	chr3	197737157	197737180	peak13473
sgRNA_29193	chr3	197737174	197737197	peak13473
sgRNA_29194	chr3	197737195	197737218	peak13473
sgRNA_29195	chr3	197737327	197737350	peak13473
sgRNA_29196	chr3	197750334	197750357	peak13474
sgRNA_29197	chr3	197750513	197750536	peak13474
sgRNA_29198	chr3	197750647	197750670	peak13474
sgRNA_29199	chr3	197750873	197750896	peak13474
sgRNA_29200	chr3	197750913	197750936	peak13474
sgRNA_29201	chr3	197791495	197791518	peak13475
sgRNA_29202	chr3	197791518	197791541	peak13475
sgRNA_29203	chr3	197791815	197791838	peak13475
sgRNA_29204	chr3	197791842	197791865	peak13475
sgRNA_29205	chr3	197791859	197791882	peak13475
sgRNA_29206	chr3	197855265	197855288	peak13476
sgRNA_29207	chr3	197855285	197855308	peak13476
sgRNA_29208	chr3	197855287	197855310	peak13476
sgRNA_29209	chr3	197855401	197855424	peak13476
sgRNA_29210	chr3	197855108	197855131	peak13476
sgRNA_29211	chr3	197858889	197858912	peak13477
sgRNA_29212	chr3	197858911	197858934	peak13477
sgRNA_29213	chr3	197858694	197858717	peak13477
sgRNA_29214	chr3	197858822	197858845	peak13477
sgRNA_29215	chr3	197858823	197858846	peak13477
sgRNA_29216	chr3	197912996	197913019	peak13478
sgRNA_29217	chr3	197913056	197913079	peak13478
sgRNA_29218	chr3	197913085	197913108	peak13478
sgRNA_29219	chr3	197913086	197913109	peak13478
sgRNA_29220	chr3	197913311	197913334	peak13478
sgRNA_29221	chr3	197950262	197950285	peak13479
sgRNA_29222	chr3	197950297	197950320	peak13479
sgRNA_29223	chr3	197950779	197950802	peak13479
sgRNA_29224	chr3	197950826	197950849	peak13479
sgRNA_29225	chr3	197950856	197950879	peak13479
sgRNA_29226	chr1	153990858	153990881	peak1348
sgRNA_29227	chr1	153990907	153990930	peak1348
sgRNA_29228	chr1	153990917	153990940	peak1348
sgRNA_29229	chr1	153990947	153990970	peak1348
sgRNA_29230	chr1	153990952	153990975	peak1348
sgRNA_29231	chr3	197960591	197960614	peak13480
sgRNA_29232	chr3	197960630	197960653	peak13480
sgRNA_29233	chr3	197960670	197960693	peak13480
sgRNA_29234	chr3	197960714	197960737	peak13480
sgRNA_29235	chr3	197960714	197960737	peak13480
sgRNA_29236	chr3	198071760	198071783	peak13481
sgRNA_29237	chr3	198071815	198071838	peak13481
sgRNA_29238	chr3	198071824	198071847	peak13481
sgRNA_29239	chr3	198072115	198072138	peak13481
sgRNA_29240	chr3	198072207	198072230	peak13481
sgRNA_29241	chr4	474087	474110	peak13483
sgRNA_29242	chr4	474152	474175	peak13483
sgRNA_29243	chr4	474180	474203	peak13483
sgRNA_29244	chr4	474309	474332	peak13483
sgRNA_29245	chr4	474342	474365	peak13483
sgRNA_29246	chr4	499148	499171	peak13484
sgRNA_29247	chr4	499404	499427	peak13484
sgRNA_29248	chr4	499481	499504	peak13484
sgRNA_29249	chr4	499502	499525	peak13484
sgRNA_29250	chr4	499569	499592	peak13484
sgRNA_29251	chr4	674356	674379	peak13485
sgRNA_29252	chr4	674380	674403	peak13485
sgRNA_29253	chr4	674644	674667	peak13485
sgRNA_29254	chr4	674845	674868	peak13485
sgRNA_29255	chr4	675144	675167	peak13485
sgRNA_29256	chr4	705577	705600	peak13486
sgRNA_29257	chr4	705641	705664	peak13486
sgRNA_29258	chr4	705711	705734	peak13486
sgRNA_29259	chr4	705930	705953	peak13486
sgRNA_29260	chr4	706028	706051	peak13486
sgRNA_29261	chr4	781684	781707	peak13487
sgRNA_29262	chr4	781892	781915	peak13487
sgRNA_29263	chr4	782149	782172	peak13487
sgRNA_29264	chr4	782416	782439	peak13487
sgRNA_29265	chr4	782561	782584	peak13487
sgRNA_29266	chr4	932327	932350	peak13488
sgRNA_29267	chr4	932360	932383	peak13488
sgRNA_29268	chr4	932658	932681	peak13488
sgRNA_29269	chr4	932672	932695	peak13488
sgRNA_29270	chr4	933050	933073	peak13488
sgRNA_29271	chr4	1248647	1248670	peak13489
sgRNA_29272	chr4	1248653	1248676	peak13489
sgRNA_29273	chr4	1248670	1248693	peak13489
sgRNA_29274	chr4	1248717	1248740	peak13489
sgRNA_29275	chr4	1248722	1248745	peak13489
sgRNA_29276	chr1	154079797	154079820	peak1349
sgRNA_29277	chr1	154079791	154079814	peak1349
sgRNA_29278	chr1	154079797	154079820	peak1349
sgRNA_29279	chr1	154079791	154079814	peak1349
sgRNA_29280	chr1	154079797	154079820	peak1349
sgRNA_29281	chr4	1249545	1249568	peak13490
sgRNA_29282	chr4	1249643	1249666	peak13490
sgRNA_29283	chr4	1249648	1249671	peak13490
sgRNA_29284	chr4	1249662	1249685	peak13490
sgRNA_29285	chr4	1249973	1249996	peak13490
sgRNA_29286	chr4	1289787	1289810	peak13491
sgRNA_29287	chr4	1289904	1289927	peak13491
sgRNA_29288	chr4	1290036	1290059	peak13491
sgRNA_29289	chr4	1290100	1290123	peak13491
sgRNA_29290	chr4	1290198	1290221	peak13491
sgRNA_29291	chr4	1347161	1347184	peak13492
sgRNA_29292	chr4	1347437	1347460	peak13492
sgRNA_29293	chr4	1347439	1347462	peak13492
sgRNA_29294	chr4	1347598	1347621	peak13492
sgRNA_29295	chr4	1347746	1347769	peak13492
sgRNA_29296	chr4	1778336	1778359	peak13493
sgRNA_29297	chr4	1778397	1778420	peak13493
sgRNA_29298	chr4	1778470	1778493	peak13493
sgRNA_29299	chr4	1778524	1778547	peak13493
sgRNA_29300	chr4	1778552	1778575	peak13493
sgRNA_29301	chr4	1810288	1810311	peak13494
sgRNA_29302	chr4	1810412	1810435	peak13494
sgRNA_29303	chr4	1810418	1810441	peak13494
sgRNA_29304	chr4	1810427	1810450	peak13494
sgRNA_29305	chr4	1810491	1810514	peak13494
sgRNA_29306	chr4	1856470	1856493	peak13495
sgRNA_29307	chr4	1856929	1856952	peak13495
sgRNA_29308	chr4	1856957	1856980	peak13495
sgRNA_29309	chr4	1856958	1856981	peak13495
sgRNA_29310	chr4	1856959	1856982	peak13495
sgRNA_29311	chr4	1871134	1871157	peak13496
sgRNA_29312	chr4	1871246	1871269	peak13496
sgRNA_29313	chr4	1871303	1871326	peak13496
sgRNA_29314	chr4	1871743	1871766	peak13496
sgRNA_29315	chr4	1871858	1871881	peak13496
sgRNA_29316	chr4	1899404	1899427	peak13497
sgRNA_29317	chr4	1899486	1899509	peak13497
sgRNA_29318	chr4	1899516	1899539	peak13497
sgRNA_29319	chr4	1899576	1899599	peak13497
sgRNA_29320	chr4	1899679	1899702	peak13497
sgRNA_29321	chr4	2009005	2009028	peak13498
sgRNA_29322	chr4	2009800	2009823	peak13498
sgRNA_29323	chr4	2009993	2010016	peak13498
sgRNA_29324	chr4	2010000	2010023	peak13498
sgRNA_29325	chr4	2010094	2010117	peak13498
sgRNA_29326	chr4	2041956	2041979	peak13499
sgRNA_29327	chr4	2042047	2042070	peak13499
sgRNA_29328	chr4	2042064	2042087	peak13499
sgRNA_29329	chr4	2042091	2042114	peak13499
sgRNA_29330	chr4	2042100	2042123	peak13499
sgRNA_29331	chr1	8878918	8878941	peak135
sgRNA_29332	chr1	8879041	8879064	peak135
sgRNA_29333	chr1	8879187	8879210	peak135
sgRNA_29334	chr1	8879191	8879214	peak135
sgRNA_29335	chr1	8879623	8879646	peak135
sgRNA_29336	chr1	154154834	154154857	peak1350
sgRNA_29337	chr1	154154841	154154864	peak1350
sgRNA_29338	chr1	154154993	154155016	peak1350
sgRNA_29339	chr1	154155010	154155033	peak1350
sgRNA_29340	chr1	154155109	154155132	peak1350
sgRNA_29341	chr4	2061065	2061088	peak13500
sgRNA_29342	chr4	2061101	2061124	peak13500
sgRNA_29343	chr4	2061216	2061239	peak13500
sgRNA_29344	chr4	2061291	2061314	peak13500
sgRNA_29345	chr4	2061353	2061376	peak13500
sgRNA_29346	chr4	2142014	2142037	peak13501
sgRNA_29347	chr4	2142019	2142042	peak13501
sgRNA_29348	chr4	2142056	2142079	peak13501
sgRNA_29349	chr4	2142508	2142531	peak13501
sgRNA_29350	chr4	2142511	2142534	peak13501
sgRNA_29351	chr4	2186453	2186476	peak13502
sgRNA_29352	chr4	2186468	2186491	peak13502
sgRNA_29353	chr4	2186503	2186526	peak13502
sgRNA_29354	chr4	2186346	2186369	peak13502
sgRNA_29355	chr4	2186437	2186460	peak13502
sgRNA_29356	chr4	2241830	2241853	peak13503
sgRNA_29357	chr4	2242144	2242167	peak13503
sgRNA_29358	chr4	2242149	2242172	peak13503
sgRNA_29359	chr4	2242502	2242525	peak13503
sgRNA_29360	chr4	2242593	2242616	peak13503
sgRNA_29361	chr4	2262358	2262381	peak13504
sgRNA_29362	chr4	2262553	2262576	peak13504
sgRNA_29363	chr4	2262628	2262651	peak13504
sgRNA_29364	chr4	2262636	2262659	peak13504
sgRNA_29365	chr4	2262938	2262961	peak13504
sgRNA_29366	chr4	2339703	2339726	peak13505
sgRNA_29367	chr4	2339725	2339748	peak13505
sgRNA_29368	chr4	2339810	2339833	peak13505
sgRNA_29369	chr4	2339811	2339834	peak13505
sgRNA_29370	chr4	2339848	2339871	peak13505
sgRNA_29371	chr4	2356456	2356479	peak13506
sgRNA_29372	chr4	2356457	2356480	peak13506
sgRNA_29373	chr4	2356458	2356481	peak13506
sgRNA_29374	chr4	2356460	2356483	peak13506
sgRNA_29375	chr4	2356488	2356511	peak13506
sgRNA_29376	chr4	2402336	2402359	peak13507
sgRNA_29377	chr4	2402554	2402577	peak13507
sgRNA_29378	chr4	2402711	2402734	peak13507
sgRNA_29379	chr4	2402757	2402780	peak13507
sgRNA_29380	chr4	2402775	2402798	peak13507
sgRNA_29381	chr4	2413120	2413143	peak13508
sgRNA_29382	chr4	2413267	2413290	peak13508
sgRNA_29383	chr4	2413376	2413399	peak13508
sgRNA_29384	chr4	2413377	2413400	peak13508
sgRNA_29385	chr4	2413437	2413460	peak13508
sgRNA_29386	chr4	2418904	2418927	peak13509
sgRNA_29387	chr4	2418933	2418956	peak13509
sgRNA_29388	chr4	2418947	2418970	peak13509
sgRNA_29389	chr4	2419126	2419149	peak13509
sgRNA_29390	chr4	2419131	2419154	peak13509
sgRNA_29391	chr1	154480243	154480266	peak1351
sgRNA_29392	chr1	154480248	154480271	peak1351
sgRNA_29393	chr1	154480297	154480320	peak1351
sgRNA_29394	chr1	154480340	154480363	peak1351
sgRNA_29395	chr1	154480380	154480403	peak1351
sgRNA_29396	chr4	2452604	2452627	peak13510
sgRNA_29397	chr4	2452612	2452635	peak13510
sgRNA_29398	chr4	2452630	2452653	peak13510
sgRNA_29399	chr4	2452637	2452660	peak13510
sgRNA_29400	chr4	2452642	2452665	peak13510
sgRNA_29401	chr4	2469024	2469047	peak13511
sgRNA_29402	chr4	2469041	2469064	peak13511
sgRNA_29403	chr4	2469043	2469066	peak13511
sgRNA_29404	chr4	2469498	2469521	peak13511
sgRNA_29405	chr4	2469683	2469706	peak13511
sgRNA_29406	chr4	2537159	2537182	peak13512
sgRNA_29407	chr4	2537408	2537431	peak13512
sgRNA_29408	chr4	2537529	2537552	peak13512
sgRNA_29409	chr4	2537675	2537698	peak13512
sgRNA_29410	chr4	2537711	2537734	peak13512
sgRNA_29411	chr4	2592932	2592955	peak13513
sgRNA_29412	chr4	2593070	2593093	peak13513
sgRNA_29413	chr4	2593081	2593104	peak13513
sgRNA_29414	chr4	2593082	2593105	peak13513
sgRNA_29415	chr4	2593085	2593108	peak13513
sgRNA_29416	chr4	2597541	2597564	peak13514
sgRNA_29417	chr4	2597578	2597601	peak13514
sgRNA_29418	chr4	2597712	2597735	peak13514
sgRNA_29419	chr4	2597717	2597740	peak13514
sgRNA_29420	chr4	2597836	2597859	peak13514
sgRNA_29421	chr4	2598837	2598860	peak13515
sgRNA_29422	chr4	2598839	2598862	peak13515
sgRNA_29423	chr4	2598840	2598863	peak13515
sgRNA_29424	chr4	2598729	2598752	peak13515
sgRNA_29425	chr4	2598744	2598767	peak13515
sgRNA_29426	chr4	2778445	2778468	peak13516
sgRNA_29427	chr4	2778440	2778463	peak13516
sgRNA_29428	chr4	2778445	2778468	peak13516
sgRNA_29429	chr4	2778440	2778463	peak13516
sgRNA_29430	chr4	2778445	2778468	peak13516
sgRNA_29431	chr4	2801096	2801119	peak13517
sgRNA_29432	chr4	2801103	2801126	peak13517
sgRNA_29433	chr4	2801231	2801254	peak13517
sgRNA_29434	chr4	2801391	2801414	peak13517
sgRNA_29435	chr4	2801502	2801525	peak13517
sgRNA_29436	chr4	2812214	2812237	peak13518
sgRNA_29437	chr4	2812426	2812449	peak13518
sgRNA_29438	chr4	2812426	2812449	peak13518
sgRNA_29439	chr4	2812464	2812487	peak13518
sgRNA_29440	chr4	2812559	2812582	peak13518
sgRNA_29441	chr4	2818339	2818362	peak13519
sgRNA_29442	chr4	2818378	2818401	peak13519
sgRNA_29443	chr4	2818506	2818529	peak13519
sgRNA_29444	chr4	2818507	2818530	peak13519
sgRNA_29445	chr4	2818576	2818599	peak13519
sgRNA_29446	chr1	154546738	154546761	peak1352
sgRNA_29447	chr1	154546751	154546774	peak1352
sgRNA_29448	chr1	154546527	154546550	peak1352
sgRNA_29449	chr1	154546528	154546551	peak1352
sgRNA_29450	chr1	154546534	154546557	peak1352
sgRNA_29451	chr4	2843763	2843786	peak13520
sgRNA_29452	chr4	2844197	2844220	peak13520
sgRNA_29453	chr4	2844206	2844229	peak13520
sgRNA_29454	chr4	2844239	2844262	peak13520
sgRNA_29455	chr4	2844369	2844392	peak13520
sgRNA_29456	chr4	2861228	2861251	peak13521
sgRNA_29457	chr4	2861243	2861266	peak13521
sgRNA_29458	chr4	2861304	2861327	peak13521
sgRNA_29459	chr4	2861361	2861384	peak13521
sgRNA_29460	chr4	2860958	2860981	peak13521
sgRNA_29461	chr4	2862853	2862876	peak13522
sgRNA_29462	chr4	2862864	2862887	peak13522
sgRNA_29463	chr4	2862560	2862583	peak13522
sgRNA_29464	chr4	2862703	2862726	peak13522
sgRNA_29465	chr4	2862709	2862732	peak13522
sgRNA_29466	chr4	2868246	2868269	peak13523
sgRNA_29467	chr4	2868250	2868273	peak13523
sgRNA_29468	chr4	2868352	2868375	peak13523
sgRNA_29469	chr4	2868471	2868494	peak13523
sgRNA_29470	chr4	2868594	2868617	peak13523
sgRNA_29471	chr4	2935002	2935025	peak13524
sgRNA_29472	chr4	2935059	2935082	peak13524
sgRNA_29473	chr4	2935161	2935184	peak13524
sgRNA_29474	chr4	2935300	2935323	peak13524
sgRNA_29475	chr4	2935391	2935414	peak13524
sgRNA_29476	chr4	2963705	2963728	peak13525
sgRNA_29477	chr4	2963779	2963802	peak13525
sgRNA_29478	chr4	2964033	2964056	peak13525
sgRNA_29479	chr4	2964156	2964179	peak13525
sgRNA_29480	chr4	2964209	2964232	peak13525
sgRNA_29481	chr4	3075339	3075362	peak13526
sgRNA_29482	chr4	3075376	3075399	peak13526
sgRNA_29483	chr4	3075384	3075407	peak13526
sgRNA_29484	chr4	3075465	3075488	peak13526
sgRNA_29485	chr4	3075613	3075636	peak13526
sgRNA_29486	chr4	3292809	3292832	peak13527
sgRNA_29487	chr4	3293148	3293171	peak13527
sgRNA_29488	chr4	3293595	3293618	peak13527
sgRNA_29489	chr4	3293607	3293630	peak13527
sgRNA_29490	chr4	3293639	3293662	peak13527
sgRNA_29491	chr4	6200862	6200885	peak13528
sgRNA_29492	chr4	6200905	6200928	peak13528
sgRNA_29493	chr4	6200928	6200951	peak13528
sgRNA_29494	chr4	6201010	6201033	peak13528
sgRNA_29495	chr4	6201011	6201034	peak13528
sgRNA_29496	chr4	6223091	6223114	peak13529
sgRNA_29497	chr4	6223094	6223117	peak13529
sgRNA_29498	chr4	6223106	6223129	peak13529
sgRNA_29499	chr4	6223108	6223131	peak13529
sgRNA_29500	chr4	6222893	6222916	peak13529
sgRNA_29501	chr1	154559209	154559232	peak1353
sgRNA_29502	chr1	154559241	154559264	peak1353
sgRNA_29503	chr1	154559504	154559527	peak1353
sgRNA_29504	chr1	154559674	154559697	peak1353
sgRNA_29505	chr1	154559733	154559756	peak1353
sgRNA_29506	chr4	6250793	6250816	peak13530
sgRNA_29507	chr4	6250812	6250835	peak13530
sgRNA_29508	chr4	6250813	6250836	peak13530
sgRNA_29509	chr4	6250814	6250837	peak13530
sgRNA_29510	chr4	6250816	6250839	peak13530
sgRNA_29511	chr4	6269885	6269908	peak13531
sgRNA_29512	chr4	6269944	6269967	peak13531
sgRNA_29513	chr4	6270012	6270035	peak13531
sgRNA_29514	chr4	6270110	6270133	peak13531
sgRNA_29515	chr4	6270423	6270446	peak13531
sgRNA_29516	chr4	6356638	6356661	peak13532
sgRNA_29517	chr4	6356488	6356511	peak13532
sgRNA_29518	chr4	6356638	6356661	peak13532
sgRNA_29519	chr4	6356488	6356511	peak13532
sgRNA_29520	chr4	6356638	6356661	peak13532
sgRNA_29521	chr4	6377844	6377867	peak13533
sgRNA_29522	chr4	6377845	6377868	peak13533
sgRNA_29523	chr4	6377850	6377873	peak13533
sgRNA_29524	chr4	6377903	6377926	peak13533
sgRNA_29525	chr4	6377903	6377926	peak13533
sgRNA_29526	chr4	6405231	6405254	peak13534
sgRNA_29527	chr4	6405338	6405361	peak13534
sgRNA_29528	chr4	6405350	6405373	peak13534
sgRNA_29529	chr4	6405204	6405227	peak13534
sgRNA_29530	chr4	6405213	6405236	peak13534
sgRNA_29531	chr4	6526894	6526917	peak13535
sgRNA_29532	chr4	6526952	6526975	peak13535
sgRNA_29533	chr4	6526991	6527014	peak13535
sgRNA_29534	chr4	6526992	6527015	peak13535
sgRNA_29535	chr4	6526996	6527019	peak13535
sgRNA_29536	chr4	6575161	6575184	peak13536
sgRNA_29537	chr4	6575300	6575323	peak13536
sgRNA_29538	chr4	6575398	6575421	peak13536
sgRNA_29539	chr4	6575400	6575423	peak13536
sgRNA_29540	chr4	6575483	6575506	peak13536
sgRNA_29541	chr4	6640828	6640851	peak13537
sgRNA_29542	chr4	6640869	6640892	peak13537
sgRNA_29543	chr4	6641216	6641239	peak13537
sgRNA_29544	chr4	6641230	6641253	peak13537
sgRNA_29545	chr4	6641304	6641327	peak13537
sgRNA_29546	chr4	6674186	6674209	peak13538
sgRNA_29547	chr4	6674220	6674243	peak13538
sgRNA_29548	chr4	6674377	6674400	peak13538
sgRNA_29549	chr4	6674583	6674606	peak13538
sgRNA_29550	chr4	6674776	6674799	peak13538
sgRNA_29551	chr4	6694083	6694106	peak13539
sgRNA_29552	chr4	6694440	6694463	peak13539
sgRNA_29553	chr4	6694528	6694551	peak13539
sgRNA_29554	chr4	6694680	6694703	peak13539
sgRNA_29555	chr4	6694832	6694855	peak13539
sgRNA_29556	chr1	154568006	154568029	peak1354
sgRNA_29557	chr1	154568010	154568033	peak1354
sgRNA_29558	chr1	154568021	154568044	peak1354
sgRNA_29559	chr1	154568062	154568085	peak1354
sgRNA_29560	chr1	154568257	154568280	peak1354
sgRNA_29561	chr4	6709728	6709751	peak13540
sgRNA_29562	chr4	6710020	6710043	peak13540
sgRNA_29563	chr4	6710024	6710047	peak13540
sgRNA_29564	chr4	6710030	6710053	peak13540
sgRNA_29565	chr4	6710226	6710249	peak13540
sgRNA_29566	chr4	6716583	6716606	peak13541
sgRNA_29567	chr4	6716598	6716621	peak13541
sgRNA_29568	chr4	6716747	6716770	peak13541
sgRNA_29569	chr4	6716757	6716780	peak13541
sgRNA_29570	chr4	6716803	6716826	peak13541
sgRNA_29571	chr4	6782780	6782803	peak13542
sgRNA_29572	chr4	6783385	6783408	peak13542
sgRNA_29573	chr4	6783593	6783616	peak13542
sgRNA_29574	chr4	6783776	6783799	peak13542
sgRNA_29575	chr4	6783793	6783816	peak13542
sgRNA_29576	chr4	6909952	6909975	peak13543
sgRNA_29577	chr4	6910085	6910108	peak13543
sgRNA_29578	chr4	6910190	6910213	peak13543
sgRNA_29579	chr4	6910252	6910275	peak13543
sgRNA_29580	chr4	6910478	6910501	peak13543
sgRNA_29581	chr4	6917863	6917886	peak13544
sgRNA_29582	chr4	6917867	6917890	peak13544
sgRNA_29583	chr4	6917927	6917950	peak13544
sgRNA_29584	chr4	6918001	6918024	peak13544
sgRNA_29585	chr4	6918100	6918123	peak13544
sgRNA_29586	chr4	6944695	6944718	peak13545
sgRNA_29587	chr4	6944703	6944726	peak13545
sgRNA_29588	chr4	6944767	6944790	peak13545
sgRNA_29589	chr4	6945001	6945024	peak13545
sgRNA_29590	chr4	6945247	6945270	peak13545
sgRNA_29591	chr4	6951997	6952020	peak13546
sgRNA_29592	chr4	6952057	6952080	peak13546
sgRNA_29593	chr4	6952076	6952099	peak13546
sgRNA_29594	chr4	6951954	6951977	peak13546
sgRNA_29595	chr4	6951997	6952020	peak13546
sgRNA_29596	chr4	6973067	6973090	peak13547
sgRNA_29597	chr4	6973111	6973134	peak13547
sgRNA_29598	chr4	6973416	6973439	peak13547
sgRNA_29599	chr4	6973469	6973492	peak13547
sgRNA_29600	chr4	6973500	6973523	peak13547
sgRNA_29601	chr4	6987033	6987056	peak13548
sgRNA_29602	chr4	6987174	6987197	peak13548
sgRNA_29603	chr4	6987336	6987359	peak13548
sgRNA_29604	chr4	6987442	6987465	peak13548
sgRNA_29605	chr4	6987444	6987467	peak13548
sgRNA_29606	chr4	7008004	7008027	peak13549
sgRNA_29607	chr4	7008074	7008097	peak13549
sgRNA_29608	chr4	7008155	7008178	peak13549
sgRNA_29609	chr4	7008184	7008207	peak13549
sgRNA_29610	chr4	7008272	7008295	peak13549
sgRNA_29611	chr1	154608100	154608123	peak1355
sgRNA_29612	chr1	154608263	154608286	peak1355
sgRNA_29613	chr1	154608265	154608288	peak1355
sgRNA_29614	chr1	154608298	154608321	peak1355
sgRNA_29615	chr1	154608299	154608322	peak1355
sgRNA_29616	chr4	7024620	7024643	peak13550
sgRNA_29617	chr4	7024647	7024670	peak13550
sgRNA_29618	chr4	7024647	7024670	peak13550
sgRNA_29619	chr4	7024651	7024674	peak13550
sgRNA_29620	chr4	7024666	7024689	peak13550
sgRNA_29621	chr4	7043093	7043116	peak13551
sgRNA_29622	chr4	7043098	7043121	peak13551
sgRNA_29623	chr4	7043165	7043188	peak13551
sgRNA_29624	chr4	7043642	7043665	peak13551
sgRNA_29625	chr4	7043780	7043803	peak13551
sgRNA_29626	chr4	7068470	7068493	peak13552
sgRNA_29627	chr4	7068572	7068595	peak13552
sgRNA_29628	chr4	7068594	7068617	peak13552
sgRNA_29629	chr4	7068597	7068620	peak13552
sgRNA_29630	chr4	7068623	7068646	peak13552
sgRNA_29631	chr4	7102080	7102103	peak13553
sgRNA_29632	chr4	7102284	7102307	peak13553
sgRNA_29633	chr4	7102310	7102333	peak13553
sgRNA_29634	chr4	7102330	7102353	peak13553
sgRNA_29635	chr4	7102351	7102374	peak13553
sgRNA_29636	chr4	7192419	7192442	peak13554
sgRNA_29637	chr4	7192636	7192659	peak13554
sgRNA_29638	chr4	7192638	7192661	peak13554
sgRNA_29639	chr4	7192645	7192668	peak13554
sgRNA_29640	chr4	7192659	7192682	peak13554
sgRNA_29641	chr4	8872080	8872103	peak13555
sgRNA_29642	chr4	8872157	8872180	peak13555
sgRNA_29643	chr4	8872205	8872228	peak13555
sgRNA_29644	chr4	8872208	8872231	peak13555
sgRNA_29645	chr4	8872239	8872262	peak13555
sgRNA_29646	chr4	9691816	9691839	peak13559
sgRNA_29647	chr4	9691507	9691530	peak13559
sgRNA_29648	chr4	9691546	9691569	peak13559
sgRNA_29649	chr4	9691816	9691839	peak13559
sgRNA_29650	chr4	9691507	9691530	peak13559
sgRNA_29651	chr1	154608811	154608834	peak1356
sgRNA_29652	chr1	154608857	154608880	peak1356
sgRNA_29653	chr1	154608869	154608892	peak1356
sgRNA_29654	chr1	154608883	154608906	peak1356
sgRNA_29655	chr1	154608894	154608917	peak1356
sgRNA_29656	chr4	9781485	9781508	peak13560
sgRNA_29657	chr4	9781505	9781528	peak13560
sgRNA_29658	chr4	9781506	9781529	peak13560
sgRNA_29659	chr4	9781444	9781467	peak13560
sgRNA_29660	chr4	9781445	9781468	peak13560
sgRNA_29661	chr4	9805013	9805036	peak13561
sgRNA_29662	chr4	9805058	9805081	peak13561
sgRNA_29663	chr4	9805092	9805115	peak13561
sgRNA_29664	chr4	9804950	9804973	peak13561
sgRNA_29665	chr4	9805013	9805036	peak13561
sgRNA_29666	chr4	10018992	10019015	peak13562
sgRNA_29667	chr4	10019022	10019045	peak13562
sgRNA_29668	chr4	10019277	10019300	peak13562
sgRNA_29669	chr4	10019298	10019321	peak13562
sgRNA_29670	chr4	10019367	10019390	peak13562
sgRNA_29671	chr4	10116723	10116746	peak13563
sgRNA_29672	chr4	10117157	10117180	peak13563
sgRNA_29673	chr4	10117231	10117254	peak13563
sgRNA_29674	chr4	10117248	10117271	peak13563
sgRNA_29675	chr4	10117385	10117408	peak13563
sgRNA_29676	chr4	10123705	10123728	peak13564
sgRNA_29677	chr4	10123733	10123756	peak13564
sgRNA_29678	chr4	10123739	10123762	peak13564
sgRNA_29679	chr4	10123808	10123831	peak13564
sgRNA_29680	chr4	10123812	10123835	peak13564
sgRNA_29681	chr4	10174166	10174189	peak13565
sgRNA_29682	chr4	10174059	10174082	peak13565
sgRNA_29683	chr4	10174068	10174091	peak13565
sgRNA_29684	chr4	10174080	10174103	peak13565
sgRNA_29685	chr4	10174087	10174110	peak13565
sgRNA_29686	chr4	10280626	10280649	peak13566
sgRNA_29687	chr4	10280627	10280650	peak13566
sgRNA_29688	chr4	10280628	10280651	peak13566
sgRNA_29689	chr4	10280362	10280385	peak13566
sgRNA_29690	chr4	10280456	10280479	peak13566
sgRNA_29691	chr4	10334029	10334052	peak13567
sgRNA_29692	chr4	10334054	10334077	peak13567
sgRNA_29693	chr4	10334055	10334078	peak13567
sgRNA_29694	chr4	10334123	10334146	peak13567
sgRNA_29695	chr4	10334357	10334380	peak13567
sgRNA_29696	chr4	10442000	10442023	peak13568
sgRNA_29697	chr4	10442044	10442067	peak13568
sgRNA_29698	chr4	10442047	10442070	peak13568
sgRNA_29699	chr4	10441584	10441607	peak13568
sgRNA_29700	chr4	10441600	10441623	peak13568
sgRNA_29701	chr4	17168974	17168997	peak13569
sgRNA_29702	chr4	17168740	17168763	peak13569
sgRNA_29703	chr4	17168844	17168867	peak13569
sgRNA_29704	chr4	17168974	17168997	peak13569
sgRNA_29705	chr4	17168740	17168763	peak13569
sgRNA_29706	chr1	154609652	154609675	peak1357
sgRNA_29707	chr1	154609657	154609680	peak1357
sgRNA_29708	chr1	154609674	154609697	peak1357
sgRNA_29709	chr1	154609682	154609705	peak1357
sgRNA_29710	chr1	154609686	154609709	peak1357
sgRNA_29711	chr4	17233006	17233029	peak13570
sgRNA_29712	chr4	17233026	17233049	peak13570
sgRNA_29713	chr4	17233043	17233066	peak13570
sgRNA_29714	chr4	17233090	17233113	peak13570
sgRNA_29715	chr4	17233091	17233114	peak13570
sgRNA_29716	chr4	17286820	17286843	peak13571
sgRNA_29717	chr4	17286855	17286878	peak13571
sgRNA_29718	chr4	17287078	17287101	peak13571
sgRNA_29719	chr4	17287204	17287227	peak13571
sgRNA_29720	chr4	17287205	17287228	peak13571
sgRNA_29721	chr4	17512077	17512100	peak13572
sgRNA_29722	chr4	17512131	17512154	peak13572
sgRNA_29723	chr4	17512184	17512207	peak13572
sgRNA_29724	chr4	17512253	17512276	peak13572
sgRNA_29725	chr4	17512536	17512559	peak13572
sgRNA_29726	chr4	17577629	17577652	peak13573
sgRNA_29727	chr4	17577646	17577669	peak13573
sgRNA_29728	chr4	17577830	17577853	peak13573
sgRNA_29729	chr4	17577849	17577872	peak13573
sgRNA_29730	chr4	17577859	17577882	peak13573
sgRNA_29731	chr4	17614808	17614831	peak13574
sgRNA_29732	chr4	17614875	17614898	peak13574
sgRNA_29733	chr4	17614889	17614912	peak13574
sgRNA_29734	chr4	17614962	17614985	peak13574
sgRNA_29735	chr4	17615080	17615103	peak13574
sgRNA_29736	chr4	17636789	17636812	peak13575
sgRNA_29737	chr4	17636795	17636818	peak13575
sgRNA_29738	chr4	17636879	17636902	peak13575
sgRNA_29739	chr4	17636938	17636961	peak13575
sgRNA_29740	chr4	17636984	17637007	peak13575
sgRNA_29741	chr4	17760807	17760830	peak13576
sgRNA_29742	chr4	17760840	17760863	peak13576
sgRNA_29743	chr4	17760915	17760938	peak13576
sgRNA_29744	chr4	17760919	17760942	peak13576
sgRNA_29745	chr4	17760939	17760962	peak13576
sgRNA_29746	chr4	17810830	17810853	peak13577
sgRNA_29747	chr4	17810832	17810855	peak13577
sgRNA_29748	chr4	17810938	17810961	peak13577
sgRNA_29749	chr4	17810954	17810977	peak13577
sgRNA_29750	chr4	17811182	17811205	peak13577
sgRNA_29751	chr4	18022098	18022121	peak13578
sgRNA_29752	chr4	18022128	18022151	peak13578
sgRNA_29753	chr4	18022291	18022314	peak13578
sgRNA_29754	chr4	18022423	18022446	peak13578
sgRNA_29755	chr4	18022503	18022526	peak13578
sgRNA_29756	chr4	18076095	18076118	peak13579
sgRNA_29757	chr4	18075886	18075909	peak13579
sgRNA_29758	chr4	18075951	18075974	peak13579
sgRNA_29759	chr4	18075952	18075975	peak13579
sgRNA_29760	chr4	18075975	18075998	peak13579
sgRNA_29761	chr4	24672786	24672809	peak13580
sgRNA_29762	chr4	24672841	24672864	peak13580
sgRNA_29763	chr4	24672853	24672876	peak13580
sgRNA_29764	chr4	24672865	24672888	peak13580
sgRNA_29765	chr4	24672884	24672907	peak13580
sgRNA_29766	chr4	24736078	24736101	peak13581
sgRNA_29767	chr4	24736113	24736136	peak13581
sgRNA_29768	chr4	24736116	24736139	peak13581
sgRNA_29769	chr4	24736206	24736229	peak13581
sgRNA_29770	chr4	24736234	24736257	peak13581
sgRNA_29771	chr4	24744201	24744224	peak13582
sgRNA_29772	chr4	24744217	24744240	peak13582
sgRNA_29773	chr4	24744224	24744247	peak13582
sgRNA_29774	chr4	24744003	24744026	peak13582
sgRNA_29775	chr4	24744012	24744035	peak13582
sgRNA_29776	chr4	24837275	24837298	peak13583
sgRNA_29777	chr4	24837276	24837299	peak13583
sgRNA_29778	chr4	24837322	24837345	peak13583
sgRNA_29779	chr4	24837469	24837492	peak13583
sgRNA_29780	chr4	24837513	24837536	peak13583
sgRNA_29781	chr4	24912692	24912715	peak13584
sgRNA_29782	chr4	24912829	24912852	peak13584
sgRNA_29783	chr4	24912953	24912976	peak13584
sgRNA_29784	chr4	24913029	24913052	peak13584
sgRNA_29785	chr4	24913137	24913160	peak13584
sgRNA_29786	chr4	25030805	25030828	peak13585
sgRNA_29787	chr4	25030983	25031006	peak13585
sgRNA_29788	chr4	25031039	25031062	peak13585
sgRNA_29789	chr4	25031187	25031210	peak13585
sgRNA_29790	chr4	25031244	25031267	peak13585
sgRNA_29791	chr4	25160601	25160624	peak13586
sgRNA_29792	chr4	25160787	25160810	peak13586
sgRNA_29793	chr4	25160890	25160913	peak13586
sgRNA_29794	chr4	25161063	25161086	peak13586
sgRNA_29795	chr4	25161090	25161113	peak13586
sgRNA_29796	chr4	25210173	25210196	peak13587
sgRNA_29797	chr4	25210175	25210198	peak13587
sgRNA_29798	chr4	25210325	25210348	peak13587
sgRNA_29799	chr4	25209915	25209938	peak13587
sgRNA_29800	chr4	25209920	25209943	peak13587
sgRNA_29801	chr4	25234418	25234441	peak13589
sgRNA_29802	chr4	25234592	25234615	peak13589
sgRNA_29803	chr4	25234632	25234655	peak13589
sgRNA_29804	chr4	25234678	25234701	peak13589
sgRNA_29805	chr4	25234697	25234720	peak13589
sgRNA_29806	chr1	154627552	154627575	peak1359
sgRNA_29807	chr1	154627753	154627776	peak1359
sgRNA_29808	chr1	154627754	154627777	peak1359
sgRNA_29809	chr1	154627825	154627848	peak1359
sgRNA_29810	chr1	154628219	154628242	peak1359
sgRNA_29811	chr4	25312824	25312847	peak13590
sgRNA_29812	chr4	25312918	25312941	peak13590
sgRNA_29813	chr4	25312958	25312981	peak13590
sgRNA_29814	chr4	25313060	25313083	peak13590
sgRNA_29815	chr4	25313070	25313093	peak13590
sgRNA_29816	chr4	25377445	25377468	peak13591
sgRNA_29817	chr4	25377550	25377573	peak13591
sgRNA_29818	chr4	25378056	25378079	peak13591
sgRNA_29819	chr4	25378133	25378156	peak13591
sgRNA_29820	chr4	25378134	25378157	peak13591
sgRNA_29821	chr4	25441840	25441863	peak13592
sgRNA_29822	chr4	25441846	25441869	peak13592
sgRNA_29823	chr4	25441530	25441553	peak13592
sgRNA_29824	chr4	25441538	25441561	peak13592
sgRNA_29825	chr4	25441570	25441593	peak13592
sgRNA_29826	chr4	25655637	25655660	peak13593
sgRNA_29827	chr4	25655688	25655711	peak13593
sgRNA_29828	chr4	25655709	25655732	peak13593
sgRNA_29829	chr4	25655813	25655836	peak13593
sgRNA_29830	chr4	25655887	25655910	peak13593
sgRNA_29831	chr4	25863484	25863507	peak13594
sgRNA_29832	chr4	25863500	25863523	peak13594
sgRNA_29833	chr4	25863681	25863704	peak13594
sgRNA_29834	chr4	25863696	25863719	peak13594
sgRNA_29835	chr4	25864239	25864262	peak13594
sgRNA_29836	chr4	25914035	25914058	peak13595
sgRNA_29837	chr4	25914210	25914233	peak13595
sgRNA_29838	chr4	25914333	25914356	peak13595
sgRNA_29839	chr4	25914394	25914417	peak13595
sgRNA_29840	chr4	25914587	25914610	peak13595
sgRNA_29841	chr4	25970364	25970387	peak13596
sgRNA_29842	chr4	25970431	25970454	peak13596
sgRNA_29843	chr4	25970437	25970460	peak13596
sgRNA_29844	chr4	25970621	25970644	peak13596
sgRNA_29845	chr4	25970701	25970724	peak13596
sgRNA_29846	chr4	25977669	25977692	peak13597
sgRNA_29847	chr4	25977831	25977854	peak13597
sgRNA_29848	chr4	25977866	25977889	peak13597
sgRNA_29849	chr4	25978012	25978035	peak13597
sgRNA_29850	chr4	25978388	25978411	peak13597
sgRNA_29851	chr4	25988342	25988365	peak13598
sgRNA_29852	chr4	25988343	25988366	peak13598
sgRNA_29853	chr4	25988423	25988446	peak13598
sgRNA_29854	chr4	25988424	25988447	peak13598
sgRNA_29855	chr4	25988466	25988489	peak13598
sgRNA_29856	chr4	25993927	25993950	peak13599
sgRNA_29857	chr4	25993949	25993972	peak13599
sgRNA_29858	chr4	25993950	25993973	peak13599
sgRNA_29859	chr4	25994021	25994044	peak13599
sgRNA_29860	chr4	25994212	25994235	peak13599
sgRNA_29861	chr1	8904097	8904120	peak136
sgRNA_29862	chr1	8904105	8904128	peak136
sgRNA_29863	chr1	8904141	8904164	peak136
sgRNA_29864	chr1	8903966	8903989	peak136
sgRNA_29865	chr1	8904033	8904056	peak136
sgRNA_29866	chr1	154669804	154669827	peak1360
sgRNA_29867	chr1	154669854	154669877	peak1360
sgRNA_29868	chr1	154669888	154669911	peak1360
sgRNA_29869	chr1	154669889	154669912	peak1360
sgRNA_29870	chr1	154669905	154669928	peak1360
sgRNA_29871	chr4	26029183	26029206	peak13600
sgRNA_29872	chr4	26029200	26029223	peak13600
sgRNA_29873	chr4	26029210	26029233	peak13600
sgRNA_29874	chr4	26029372	26029395	peak13600
sgRNA_29875	chr4	26029382	26029405	peak13600
sgRNA_29876	chr4	26030280	26030303	peak13601
sgRNA_29877	chr4	26030288	26030311	peak13601
sgRNA_29878	chr4	26030499	26030522	peak13601
sgRNA_29879	chr4	26030781	26030804	peak13601
sgRNA_29880	chr4	26030829	26030852	peak13601
sgRNA_29881	chr4	26161744	26161767	peak13602
sgRNA_29882	chr4	26161752	26161775	peak13602
sgRNA_29883	chr4	26161789	26161812	peak13602
sgRNA_29884	chr4	26161841	26161864	peak13602
sgRNA_29885	chr4	26161895	26161918	peak13602
sgRNA_29886	chr4	26163709	26163732	peak13603
sgRNA_29887	chr4	26163886	26163909	peak13603
sgRNA_29888	chr4	26164092	26164115	peak13603
sgRNA_29889	chr4	26164139	26164162	peak13603
sgRNA_29890	chr4	26164149	26164172	peak13603
sgRNA_29891	chr4	26205053	26205076	peak13604
sgRNA_29892	chr4	26205071	26205094	peak13604
sgRNA_29893	chr4	26205134	26205157	peak13604
sgRNA_29894	chr4	26205138	26205161	peak13604
sgRNA_29895	chr4	26205202	26205225	peak13604
sgRNA_29896	chr4	26239007	26239030	peak13605
sgRNA_29897	chr4	26239126	26239149	peak13605
sgRNA_29898	chr4	26239137	26239160	peak13605
sgRNA_29899	chr4	26239209	26239232	peak13605
sgRNA_29900	chr4	26239270	26239293	peak13605
sgRNA_29901	chr4	26300435	26300458	peak13606
sgRNA_29902	chr4	26300486	26300509	peak13606
sgRNA_29903	chr4	26300572	26300595	peak13606
sgRNA_29904	chr4	26300719	26300742	peak13606
sgRNA_29905	chr4	26300743	26300766	peak13606
sgRNA_29906	chr4	26321481	26321504	peak13607
sgRNA_29907	chr4	26321734	26321757	peak13607
sgRNA_29908	chr4	26321778	26321801	peak13607
sgRNA_29909	chr4	26321795	26321818	peak13607
sgRNA_29910	chr4	26321810	26321833	peak13607
sgRNA_29911	chr4	26342538	26342561	peak13608
sgRNA_29912	chr4	26342539	26342562	peak13608
sgRNA_29913	chr4	26342714	26342737	peak13608
sgRNA_29914	chr4	26343144	26343167	peak13608
sgRNA_29915	chr4	26343416	26343439	peak13608
sgRNA_29916	chr4	26584073	26584096	peak13609
sgRNA_29917	chr4	26584163	26584186	peak13609
sgRNA_29918	chr4	26584165	26584188	peak13609
sgRNA_29919	chr4	26584271	26584294	peak13609
sgRNA_29920	chr4	26584333	26584356	peak13609
sgRNA_29921	chr1	154730473	154730496	peak1361
sgRNA_29922	chr1	154730426	154730449	peak1361
sgRNA_29923	chr1	154730431	154730454	peak1361
sgRNA_29924	chr1	154730473	154730496	peak1361
sgRNA_29925	chr1	154730426	154730449	peak1361
sgRNA_29926	chr4	26717518	26717541	peak13610
sgRNA_29927	chr4	26717527	26717550	peak13610
sgRNA_29928	chr4	26717545	26717568	peak13610
sgRNA_29929	chr4	26717546	26717569	peak13610
sgRNA_29930	chr4	26717392	26717415	peak13610
sgRNA_29931	chr4	39044935	39044958	peak13611
sgRNA_29932	chr4	39045159	39045182	peak13611
sgRNA_29933	chr4	39045161	39045184	peak13611
sgRNA_29934	chr4	39045166	39045189	peak13611
sgRNA_29935	chr4	39045245	39045268	peak13611
sgRNA_29936	chr4	39135337	39135360	peak13612
sgRNA_29937	chr4	39135376	39135399	peak13612
sgRNA_29938	chr4	39135418	39135441	peak13612
sgRNA_29939	chr4	39135497	39135520	peak13612
sgRNA_29940	chr4	39135554	39135577	peak13612
sgRNA_29941	chr4	39182779	39182802	peak13613
sgRNA_29942	chr4	39182806	39182829	peak13613
sgRNA_29943	chr4	39182866	39182889	peak13613
sgRNA_29944	chr4	39182871	39182894	peak13613
sgRNA_29945	chr4	39182898	39182921	peak13613
sgRNA_29946	chr4	39366398	39366421	peak13614
sgRNA_29947	chr4	39366401	39366424	peak13614
sgRNA_29948	chr4	39366486	39366509	peak13614
sgRNA_29949	chr4	39366500	39366523	peak13614
sgRNA_29950	chr4	39366579	39366602	peak13614
sgRNA_29951	chr4	39447072	39447095	peak13615
sgRNA_29952	chr4	39447074	39447097	peak13615
sgRNA_29953	chr4	39447136	39447159	peak13615
sgRNA_29954	chr4	39447243	39447266	peak13615
sgRNA_29955	chr4	39447482	39447505	peak13615
sgRNA_29956	chr4	39459055	39459078	peak13616
sgRNA_29957	chr4	39459093	39459116	peak13616
sgRNA_29958	chr4	39459114	39459137	peak13616
sgRNA_29959	chr4	39459521	39459544	peak13616
sgRNA_29960	chr4	39459717	39459740	peak13616
sgRNA_29961	chr4	39469658	39469681	peak13617
sgRNA_29962	chr4	39469417	39469440	peak13617
sgRNA_29963	chr4	39469479	39469502	peak13617
sgRNA_29964	chr4	39469508	39469531	peak13617
sgRNA_29965	chr4	39469594	39469617	peak13617
sgRNA_29966	chr4	39527965	39527988	peak13618
sgRNA_29967	chr4	39528001	39528024	peak13618
sgRNA_29968	chr4	39528013	39528036	peak13618
sgRNA_29969	chr4	39528075	39528098	peak13618
sgRNA_29970	chr4	39528220	39528243	peak13618
sgRNA_29971	chr4	39635260	39635283	peak13619
sgRNA_29972	chr4	39635291	39635314	peak13619
sgRNA_29973	chr4	39635330	39635353	peak13619
sgRNA_29974	chr4	39635426	39635449	peak13619
sgRNA_29975	chr4	39635116	39635139	peak13619
sgRNA_29976	chr1	154760801	154760824	peak1362
sgRNA_29977	chr1	154760871	154760894	peak1362
sgRNA_29978	chr1	154760886	154760909	peak1362
sgRNA_29979	chr1	154760916	154760939	peak1362
sgRNA_29980	chr1	154760935	154760958	peak1362
sgRNA_29981	chr4	39638904	39638927	peak13620
sgRNA_29982	chr4	39639188	39639211	peak13620
sgRNA_29983	chr4	39639191	39639214	peak13620
sgRNA_29984	chr4	39639262	39639285	peak13620
sgRNA_29985	chr4	39639282	39639305	peak13620
sgRNA_29986	chr4	39649040	39649063	peak13621
sgRNA_29987	chr4	39649054	39649077	peak13621
sgRNA_29988	chr4	39649092	39649115	peak13621
sgRNA_29989	chr4	39649104	39649127	peak13621
sgRNA_29990	chr4	39649115	39649138	peak13621
sgRNA_29991	chr4	39698217	39698240	peak13622
sgRNA_29992	chr4	39698297	39698320	peak13622
sgRNA_29993	chr4	39698338	39698361	peak13622
sgRNA_29994	chr4	39698465	39698488	peak13622
sgRNA_29995	chr4	39698633	39698656	peak13622
sgRNA_29996	chr4	39889449	39889472	peak13623
sgRNA_29997	chr4	39889455	39889478	peak13623
sgRNA_29998	chr4	39889523	39889546	peak13623
sgRNA_29999	chr4	39889448	39889471	peak13623
sgRNA_30000	chr4	39889449	39889472	peak13623
sgRNA_30001	chr4	41612582	41612605	peak13624
sgRNA_30002	chr4	41612587	41612610	peak13624
sgRNA_30003	chr4	41612717	41612740	peak13624
sgRNA_30004	chr4	41612756	41612779	peak13624
sgRNA_30005	chr4	41613025	41613048	peak13624
sgRNA_30006	chr4	41644581	41644604	peak13625
sgRNA_30007	chr4	41644628	41644651	peak13625
sgRNA_30008	chr4	41644844	41644867	peak13625
sgRNA_30009	chr4	41644845	41644868	peak13625
sgRNA_30010	chr4	41644848	41644871	peak13625
sgRNA_30011	chr4	41693025	41693048	peak13626
sgRNA_30012	chr4	41693066	41693089	peak13626
sgRNA_30013	chr4	41693097	41693120	peak13626
sgRNA_30014	chr4	41693130	41693153	peak13626
sgRNA_30015	chr4	41693146	41693169	peak13626
sgRNA_30016	chr4	41732009	41732032	peak13627
sgRNA_30017	chr4	41732047	41732070	peak13627
sgRNA_30018	chr4	41732048	41732071	peak13627
sgRNA_30019	chr4	41731959	41731982	peak13627
sgRNA_30020	chr4	41732009	41732032	peak13627
sgRNA_30021	chr4	41796944	41796967	peak13628
sgRNA_30022	chr4	41796989	41797012	peak13628
sgRNA_30023	chr4	41796996	41797019	peak13628
sgRNA_30024	chr4	41797026	41797049	peak13628
sgRNA_30025	chr4	41797123	41797146	peak13628
sgRNA_30026	chr4	41865477	41865500	peak13629
sgRNA_30027	chr4	41865496	41865519	peak13629
sgRNA_30028	chr4	41865497	41865520	peak13629
sgRNA_30029	chr4	41865531	41865554	peak13629
sgRNA_30030	chr4	41865558	41865581	peak13629
sgRNA_30031	chr1	154841034	154841057	peak1363
sgRNA_30032	chr1	154841035	154841058	peak1363
sgRNA_30033	chr1	154841035	154841058	peak1363
sgRNA_30034	chr1	154840856	154840879	peak1363
sgRNA_30035	chr1	154840857	154840880	peak1363
sgRNA_30036	chr4	41866342	41866365	peak13630
sgRNA_30037	chr4	41866435	41866458	peak13630
sgRNA_30038	chr4	41866443	41866466	peak13630
sgRNA_30039	chr4	41866461	41866484	peak13630
sgRNA_30040	chr4	41866546	41866569	peak13630
sgRNA_30041	chr4	41935333	41935356	peak13631
sgRNA_30042	chr4	41935520	41935543	peak13631
sgRNA_30043	chr4	41935583	41935606	peak13631
sgRNA_30044	chr4	41935630	41935653	peak13631
sgRNA_30045	chr4	41935713	41935736	peak13631
sgRNA_30046	chr4	41990535	41990558	peak13632
sgRNA_30047	chr4	41990739	41990762	peak13632
sgRNA_30048	chr4	41990972	41990995	peak13632
sgRNA_30049	chr4	41991051	41991074	peak13632
sgRNA_30050	chr4	41991084	41991107	peak13632
sgRNA_30051	chr4	42150866	42150889	peak13633
sgRNA_30052	chr4	42150870	42150893	peak13633
sgRNA_30053	chr4	42150872	42150895	peak13633
sgRNA_30054	chr4	42150879	42150902	peak13633
sgRNA_30055	chr4	42150880	42150903	peak13633
sgRNA_30056	chr4	42152290	42152313	peak13634
sgRNA_30057	chr4	42152308	42152331	peak13634
sgRNA_30058	chr4	42152365	42152388	peak13634
sgRNA_30059	chr4	42152684	42152707	peak13634
sgRNA_30060	chr4	42152767	42152790	peak13634
sgRNA_30061	chr4	42282247	42282270	peak13635
sgRNA_30062	chr4	42282407	42282430	peak13635
sgRNA_30063	chr4	42282421	42282444	peak13635
sgRNA_30064	chr4	42282428	42282451	peak13635
sgRNA_30065	chr4	42282429	42282452	peak13635
sgRNA_30066	chr4	42294737	42294760	peak13636
sgRNA_30067	chr4	42294762	42294785	peak13636
sgRNA_30068	chr4	42294861	42294884	peak13636
sgRNA_30069	chr4	42294875	42294898	peak13636
sgRNA_30070	chr4	42295109	42295132	peak13636
sgRNA_30071	chr4	42425768	42425791	peak13637
sgRNA_30072	chr4	42425769	42425792	peak13637
sgRNA_30073	chr4	42425953	42425976	peak13637
sgRNA_30074	chr4	42425998	42426021	peak13637
sgRNA_30075	chr4	42425999	42426022	peak13637
sgRNA_30076	chr4	54015933	54015956	peak13638
sgRNA_30077	chr4	54015982	54016005	peak13638
sgRNA_30078	chr4	54015982	54016005	peak13638
sgRNA_30079	chr4	54015983	54016006	peak13638
sgRNA_30080	chr4	54015986	54016009	peak13638
sgRNA_30081	chr4	54064219	54064242	peak13639
sgRNA_30082	chr4	54064273	54064296	peak13639
sgRNA_30083	chr4	54064416	54064439	peak13639
sgRNA_30084	chr4	54064438	54064461	peak13639
sgRNA_30085	chr4	54064786	54064809	peak13639
sgRNA_30086	chr1	154870539	154870562	peak1364
sgRNA_30087	chr1	154870548	154870571	peak1364
sgRNA_30088	chr1	154870604	154870627	peak1364
sgRNA_30089	chr1	154870669	154870692	peak1364
sgRNA_30090	chr1	154870672	154870695	peak1364
sgRNA_30091	chr4	54229083	54229106	peak13640
sgRNA_30092	chr4	54229291	54229314	peak13640
sgRNA_30093	chr4	54230034	54230057	peak13640
sgRNA_30094	chr4	54230068	54230091	peak13640
sgRNA_30095	chr4	54230255	54230278	peak13640
sgRNA_30096	chr4	54233879	54233902	peak13641
sgRNA_30097	chr4	54233975	54233998	peak13641
sgRNA_30098	chr4	54234256	54234279	peak13641
sgRNA_30099	chr4	54234271	54234294	peak13641
sgRNA_30100	chr4	54234273	54234296	peak13641
sgRNA_30101	chr4	54658108	54658131	peak13642
sgRNA_30102	chr4	54658366	54658389	peak13642
sgRNA_30103	chr4	54658386	54658409	peak13642
sgRNA_30104	chr4	54658856	54658879	peak13642
sgRNA_30105	chr4	54658988	54659011	peak13642
sgRNA_30106	chr4	54675997	54676020	peak13643
sgRNA_30107	chr4	54676017	54676040	peak13643
sgRNA_30108	chr4	54676115	54676138	peak13643
sgRNA_30109	chr4	54676137	54676160	peak13643
sgRNA_30110	chr4	54676437	54676460	peak13643
sgRNA_30111	chr4	68076481	68076504	peak13644
sgRNA_30112	chr4	68076481	68076504	peak13644
sgRNA_30113	chr4	68076481	68076504	peak13644
sgRNA_30114	chr4	68076481	68076504	peak13644
sgRNA_30115	chr4	68076481	68076504	peak13644
sgRNA_30116	chr4	68129989	68130012	peak13645
sgRNA_30117	chr4	68130055	68130078	peak13645
sgRNA_30118	chr4	68130098	68130121	peak13645
sgRNA_30119	chr4	68130113	68130136	peak13645
sgRNA_30120	chr4	68130125	68130148	peak13645
sgRNA_30121	chr4	68349846	68349869	peak13646
sgRNA_30122	chr4	68350062	68350085	peak13646
sgRNA_30123	chr4	68350092	68350115	peak13646
sgRNA_30124	chr4	68350117	68350140	peak13646
sgRNA_30125	chr4	68350274	68350297	peak13646
sgRNA_30126	chr4	68373773	68373796	peak13647
sgRNA_30127	chr4	68373818	68373841	peak13647
sgRNA_30128	chr4	68373823	68373846	peak13647
sgRNA_30129	chr4	68373854	68373877	peak13647
sgRNA_30130	chr4	68373882	68373905	peak13647
sgRNA_30131	chr4	68404691	68404714	peak13648
sgRNA_30132	chr4	68404692	68404715	peak13648
sgRNA_30133	chr4	68404706	68404729	peak13648
sgRNA_30134	chr4	68404786	68404809	peak13648
sgRNA_30135	chr4	68404787	68404810	peak13648
sgRNA_30136	chr4	68405806	68405829	peak13649
sgRNA_30137	chr4	68405819	68405842	peak13649
sgRNA_30138	chr4	68405877	68405900	peak13649
sgRNA_30139	chr4	68405878	68405901	peak13649
sgRNA_30140	chr4	68405954	68405977	peak13649
sgRNA_30141	chr1	154878627	154878650	peak1365
sgRNA_30142	chr1	154878711	154878734	peak1365
sgRNA_30143	chr1	154878732	154878755	peak1365
sgRNA_30144	chr1	154878858	154878881	peak1365
sgRNA_30145	chr1	154878929	154878952	peak1365
sgRNA_30146	chr4	68452207	68452230	peak13650
sgRNA_30147	chr4	68451815	68451838	peak13650
sgRNA_30148	chr4	68451833	68451856	peak13650
sgRNA_30149	chr4	68451834	68451857	peak13650
sgRNA_30150	chr4	68452029	68452052	peak13650
sgRNA_30151	chr4	70437609	70437632	peak13651
sgRNA_30152	chr4	70437610	70437633	peak13651
sgRNA_30153	chr4	70437612	70437635	peak13651
sgRNA_30154	chr4	70437440	70437463	peak13651
sgRNA_30155	chr4	70437441	70437464	peak13651
sgRNA_30156	chr4	70505295	70505318	peak13652
sgRNA_30157	chr4	70505306	70505329	peak13652
sgRNA_30158	chr4	70505346	70505369	peak13652
sgRNA_30159	chr4	70505293	70505316	peak13652
sgRNA_30160	chr4	70505295	70505318	peak13652
sgRNA_30161	chr4	70601689	70601712	peak13653
sgRNA_30162	chr4	70601729	70601752	peak13653
sgRNA_30163	chr4	70601744	70601767	peak13653
sgRNA_30164	chr4	70601835	70601858	peak13653
sgRNA_30165	chr4	70601873	70601896	peak13653
sgRNA_30166	chr4	70688463	70688486	peak13654
sgRNA_30167	chr4	70688473	70688496	peak13654
sgRNA_30168	chr4	70688537	70688560	peak13654
sgRNA_30169	chr4	70688943	70688966	peak13654
sgRNA_30170	chr4	70688952	70688975	peak13654
sgRNA_30171	chr4	70705485	70705508	peak13655
sgRNA_30172	chr4	70705761	70705784	peak13655
sgRNA_30173	chr4	70705881	70705904	peak13655
sgRNA_30174	chr4	70705882	70705905	peak13655
sgRNA_30175	chr4	70705954	70705977	peak13655
sgRNA_30176	chr4	70742511	70742534	peak13656
sgRNA_30177	chr4	70742514	70742537	peak13656
sgRNA_30178	chr4	70742709	70742732	peak13656
sgRNA_30179	chr4	70742743	70742766	peak13656
sgRNA_30180	chr4	70742789	70742812	peak13656
sgRNA_30181	chr4	70839537	70839560	peak13657
sgRNA_30182	chr4	70839634	70839657	peak13657
sgRNA_30183	chr4	70839715	70839738	peak13657
sgRNA_30184	chr4	70840842	70840865	peak13657
sgRNA_30185	chr4	70840847	70840870	peak13657
sgRNA_30186	chr4	70902738	70902761	peak13658
sgRNA_30187	chr4	70902784	70902807	peak13658
sgRNA_30188	chr4	70902856	70902879	peak13658
sgRNA_30189	chr4	70902899	70902922	peak13658
sgRNA_30190	chr4	70903074	70903097	peak13658
sgRNA_30191	chr4	70923320	70923343	peak13659
sgRNA_30192	chr4	70923370	70923393	peak13659
sgRNA_30193	chr4	70923376	70923399	peak13659
sgRNA_30194	chr4	70924211	70924234	peak13659
sgRNA_30195	chr4	70924222	70924245	peak13659
sgRNA_30196	chr1	154937004	154937027	peak1366
sgRNA_30197	chr1	154937102	154937125	peak1366
sgRNA_30198	chr1	154937173	154937196	peak1366
sgRNA_30199	chr1	154937181	154937204	peak1366
sgRNA_30200	chr1	154937436	154937459	peak1366
sgRNA_30201	chr4	70993897	70993920	peak13660
sgRNA_30202	chr4	70993935	70993958	peak13660
sgRNA_30203	chr4	70993988	70994011	peak13660
sgRNA_30204	chr4	70994088	70994111	peak13660
sgRNA_30205	chr4	70994103	70994126	peak13660
sgRNA_30206	chr4	71005095	71005118	peak13661
sgRNA_30207	chr4	71005099	71005122	peak13661
sgRNA_30208	chr4	71005227	71005250	peak13661
sgRNA_30209	chr4	71005094	71005117	peak13661
sgRNA_30210	chr4	71005095	71005118	peak13661
sgRNA_30211	chr4	71187111	71187134	peak13662
sgRNA_30212	chr4	71187121	71187144	peak13662
sgRNA_30213	chr4	71187171	71187194	peak13662
sgRNA_30214	chr4	71187217	71187240	peak13662
sgRNA_30215	chr4	71187359	71187382	peak13662
sgRNA_30216	chr4	71297153	71297176	peak13663
sgRNA_30217	chr4	71297157	71297180	peak13663
sgRNA_30218	chr4	71297225	71297248	peak13663
sgRNA_30219	chr4	71297272	71297295	peak13663
sgRNA_30220	chr4	71297326	71297349	peak13663
sgRNA_30221	chr4	75514484	75514507	peak13664
sgRNA_30222	chr4	75514499	75514522	peak13664
sgRNA_30223	chr4	75514565	75514588	peak13664
sgRNA_30224	chr4	75514572	75514595	peak13664
sgRNA_30225	chr4	75514789	75514812	peak13664
sgRNA_30226	chr4	75573633	75573656	peak13665
sgRNA_30227	chr4	75573698	75573721	peak13665
sgRNA_30228	chr4	75573821	75573844	peak13665
sgRNA_30229	chr4	75573828	75573851	peak13665
sgRNA_30230	chr4	75573849	75573872	peak13665
sgRNA_30231	chr4	75630657	75630680	peak13666
sgRNA_30232	chr4	75630758	75630781	peak13666
sgRNA_30233	chr4	75630799	75630822	peak13666
sgRNA_30234	chr4	75630952	75630975	peak13666
sgRNA_30235	chr4	75631016	75631039	peak13666
sgRNA_30236	chr4	75673138	75673161	peak13667
sgRNA_30237	chr4	75673302	75673325	peak13667
sgRNA_30238	chr4	75673386	75673409	peak13667
sgRNA_30239	chr4	75673441	75673464	peak13667
sgRNA_30240	chr4	75673634	75673657	peak13667
sgRNA_30241	chr4	75705700	75705723	peak13668
sgRNA_30242	chr4	75705713	75705736	peak13668
sgRNA_30243	chr4	75705715	75705738	peak13668
sgRNA_30244	chr4	75705733	75705756	peak13668
sgRNA_30245	chr4	75705736	75705759	peak13668
sgRNA_30246	chr4	75724816	75724839	peak13669
sgRNA_30247	chr4	75725067	75725090	peak13669
sgRNA_30248	chr4	75725082	75725105	peak13669
sgRNA_30249	chr4	75725169	75725192	peak13669
sgRNA_30250	chr4	75725256	75725279	peak13669
sgRNA_30251	chr1	154942576	154942599	peak1367
sgRNA_30252	chr1	154942693	154942716	peak1367
sgRNA_30253	chr1	154942698	154942721	peak1367
sgRNA_30254	chr1	154942760	154942783	peak1367
sgRNA_30255	chr1	154942779	154942802	peak1367
sgRNA_30256	chr4	75848219	75848242	peak13670
sgRNA_30257	chr4	75848292	75848315	peak13670
sgRNA_30258	chr4	75848348	75848371	peak13670
sgRNA_30259	chr4	75848356	75848379	peak13670
sgRNA_30260	chr4	75848428	75848451	peak13670
sgRNA_30261	chr4	75849720	75849743	peak13671
sgRNA_30262	chr4	75849721	75849744	peak13671
sgRNA_30263	chr4	75849768	75849791	peak13671
sgRNA_30264	chr4	75849581	75849604	peak13671
sgRNA_30265	chr4	75849597	75849620	peak13671
sgRNA_30266	chr4	75915907	75915930	peak13672
sgRNA_30267	chr4	75916016	75916039	peak13672
sgRNA_30268	chr4	75916029	75916052	peak13672
sgRNA_30269	chr4	75916041	75916064	peak13672
sgRNA_30270	chr4	75916053	75916076	peak13672
sgRNA_30271	chr4	75940521	75940544	peak13673
sgRNA_30272	chr4	75940682	75940705	peak13673
sgRNA_30273	chr4	75940828	75940851	peak13673
sgRNA_30274	chr4	75940988	75941011	peak13673
sgRNA_30275	chr4	75941159	75941182	peak13673
sgRNA_30276	chr4	75990942	75990965	peak13674
sgRNA_30277	chr4	75990969	75990992	peak13674
sgRNA_30278	chr4	75990983	75991006	peak13674
sgRNA_30279	chr4	75990993	75991016	peak13674
sgRNA_30280	chr4	75991090	75991113	peak13674
sgRNA_30281	chr4	76011727	76011750	peak13675
sgRNA_30282	chr4	76011800	76011823	peak13675
sgRNA_30283	chr4	76011806	76011829	peak13675
sgRNA_30284	chr4	76011890	76011913	peak13675
sgRNA_30285	chr4	76012070	76012093	peak13675
sgRNA_30286	chr4	76016654	76016677	peak13676
sgRNA_30287	chr4	76016490	76016513	peak13676
sgRNA_30288	chr4	76016493	76016516	peak13676
sgRNA_30289	chr4	76016654	76016677	peak13676
sgRNA_30290	chr4	76016490	76016513	peak13676
sgRNA_30291	chr4	76073123	76073146	peak13677
sgRNA_30292	chr4	76073246	76073269	peak13677
sgRNA_30293	chr4	76073258	76073281	peak13677
sgRNA_30294	chr4	76072709	76072732	peak13677
sgRNA_30295	chr4	76072798	76072821	peak13677
sgRNA_30296	chr4	76148317	76148340	peak13678
sgRNA_30297	chr4	76148331	76148354	peak13678
sgRNA_30298	chr4	76148475	76148498	peak13678
sgRNA_30299	chr4	76148643	76148666	peak13678
sgRNA_30300	chr4	76148698	76148721	peak13678
sgRNA_30301	chr4	76180070	76180093	peak13679
sgRNA_30302	chr4	76180136	76180159	peak13679
sgRNA_30303	chr4	76180137	76180160	peak13679
sgRNA_30304	chr4	76180160	76180183	peak13679
sgRNA_30305	chr4	76180503	76180526	peak13679
sgRNA_30306	chr1	154956671	154956694	peak1368
sgRNA_30307	chr1	154956675	154956698	peak1368
sgRNA_30308	chr1	154956858	154956881	peak1368
sgRNA_30309	chr1	154956862	154956885	peak1368
sgRNA_30310	chr1	154956874	154956897	peak1368
sgRNA_30311	chr4	76213611	76213634	peak13680
sgRNA_30312	chr4	76213743	76213766	peak13680
sgRNA_30313	chr4	76213792	76213815	peak13680
sgRNA_30314	chr4	76213938	76213961	peak13680
sgRNA_30315	chr4	76214190	76214213	peak13680
sgRNA_30316	chr4	84493619	84493642	peak13681
sgRNA_30317	chr4	84493630	84493653	peak13681
sgRNA_30318	chr4	84493684	84493707	peak13681
sgRNA_30319	chr4	84493759	84493782	peak13681
sgRNA_30320	chr4	84493764	84493787	peak13681
sgRNA_30321	chr4	84566293	84566316	peak13682
sgRNA_30322	chr4	84565940	84565963	peak13682
sgRNA_30323	chr4	84566100	84566123	peak13682
sgRNA_30324	chr4	84566293	84566316	peak13682
sgRNA_30325	chr4	84565940	84565963	peak13682
sgRNA_30326	chr4	84583226	84583249	peak13683
sgRNA_30327	chr4	84583249	84583272	peak13683
sgRNA_30328	chr4	84583265	84583288	peak13683
sgRNA_30329	chr4	84583449	84583472	peak13683
sgRNA_30330	chr4	84583450	84583473	peak13683
sgRNA_30331	chr4	84597132	84597155	peak13684
sgRNA_30332	chr4	84597139	84597162	peak13684
sgRNA_30333	chr4	84596869	84596892	peak13684
sgRNA_30334	chr4	84596871	84596894	peak13684
sgRNA_30335	chr4	84597100	84597123	peak13684
sgRNA_30336	chr4	84639322	84639345	peak13685
sgRNA_30337	chr4	84639323	84639346	peak13685
sgRNA_30338	chr4	84639324	84639347	peak13685
sgRNA_30339	chr4	84639422	84639445	peak13685
sgRNA_30340	chr4	84639146	84639169	peak13685
sgRNA_30341	chr4	84648011	84648034	peak13686
sgRNA_30342	chr4	84648019	84648042	peak13686
sgRNA_30343	chr4	84648035	84648058	peak13686
sgRNA_30344	chr4	84647376	84647399	peak13686
sgRNA_30345	chr4	84647468	84647491	peak13686
sgRNA_30346	chr4	84870711	84870734	peak13687
sgRNA_30347	chr4	84870764	84870787	peak13687
sgRNA_30348	chr4	84870859	84870882	peak13687
sgRNA_30349	chr4	84870944	84870967	peak13687
sgRNA_30350	chr4	84870956	84870979	peak13687
sgRNA_30351	chr4	84958540	84958563	peak13688
sgRNA_30352	chr4	84958700	84958723	peak13688
sgRNA_30353	chr4	84958715	84958738	peak13688
sgRNA_30354	chr4	84958519	84958542	peak13688
sgRNA_30355	chr4	84958540	84958563	peak13688
sgRNA_30356	chr4	84966388	84966411	peak13689
sgRNA_30357	chr4	84966999	84967022	peak13689
sgRNA_30358	chr4	84967074	84967097	peak13689
sgRNA_30359	chr4	84967167	84967190	peak13689
sgRNA_30360	chr4	84967226	84967249	peak13689
sgRNA_30361	chr1	154961870	154961893	peak1369
sgRNA_30362	chr1	154961887	154961910	peak1369
sgRNA_30363	chr1	154962235	154962258	peak1369
sgRNA_30364	chr1	154962241	154962264	peak1369
sgRNA_30365	chr1	154962252	154962275	peak1369
sgRNA_30366	chr4	84994315	84994338	peak13690
sgRNA_30367	chr4	84994330	84994353	peak13690
sgRNA_30368	chr4	84994511	84994534	peak13690
sgRNA_30369	chr4	84994545	84994568	peak13690
sgRNA_30370	chr4	84994571	84994594	peak13690
sgRNA_30371	chr4	85244166	85244189	peak13691
sgRNA_30372	chr4	85244168	85244191	peak13691
sgRNA_30373	chr4	85244058	85244081	peak13691
sgRNA_30374	chr4	85244068	85244091	peak13691
sgRNA_30375	chr4	85244101	85244124	peak13691
sgRNA_30376	chr4	85418383	85418406	peak13692
sgRNA_30377	chr4	85418638	85418661	peak13692
sgRNA_30378	chr4	85418686	85418709	peak13692
sgRNA_30379	chr4	85418692	85418715	peak13692
sgRNA_30380	chr4	85418694	85418717	peak13692
sgRNA_30381	chr4	93762813	93762836	peak13693
sgRNA_30382	chr4	93762829	93762852	peak13693
sgRNA_30383	chr4	93762895	93762918	peak13693
sgRNA_30384	chr4	93762960	93762983	peak13693
sgRNA_30385	chr4	93763116	93763139	peak13693
sgRNA_30386	chr4	93827636	93827659	peak13694
sgRNA_30387	chr4	93827640	93827663	peak13694
sgRNA_30388	chr4	93827686	93827709	peak13694
sgRNA_30389	chr4	93827692	93827715	peak13694
sgRNA_30390	chr4	93827703	93827726	peak13694
sgRNA_30391	chr4	94011373	94011396	peak13695
sgRNA_30392	chr4	94011375	94011398	peak13695
sgRNA_30393	chr4	94011426	94011449	peak13695
sgRNA_30394	chr4	94011427	94011450	peak13695
sgRNA_30395	chr4	94011438	94011461	peak13695
sgRNA_30396	chr4	94207933	94207956	peak13696
sgRNA_30397	chr4	94207977	94208000	peak13696
sgRNA_30398	chr4	94208028	94208051	peak13696
sgRNA_30399	chr4	94208059	94208082	peak13696
sgRNA_30400	chr4	94208842	94208865	peak13696
sgRNA_30401	chr4	94253257	94253280	peak13697
sgRNA_30402	chr4	94253411	94253434	peak13697
sgRNA_30403	chr4	94253811	94253834	peak13697
sgRNA_30404	chr4	94253823	94253846	peak13697
sgRNA_30405	chr4	94253942	94253965	peak13697
sgRNA_30406	chr4	94406878	94406901	peak13698
sgRNA_30407	chr4	94406823	94406846	peak13698
sgRNA_30408	chr4	94406849	94406872	peak13698
sgRNA_30409	chr4	94406878	94406901	peak13698
sgRNA_30410	chr4	94406823	94406846	peak13698
sgRNA_30411	chr4	94408733	94408756	peak13699
sgRNA_30412	chr4	94408737	94408760	peak13699
sgRNA_30413	chr4	94408975	94408998	peak13699
sgRNA_30414	chr4	94409023	94409046	peak13699
sgRNA_30415	chr4	94409035	94409058	peak13699
sgRNA_30416	chr1	8911505	8911528	peak137
sgRNA_30417	chr1	8911506	8911529	peak137
sgRNA_30418	chr1	8911749	8911772	peak137
sgRNA_30419	chr1	8911938	8911961	peak137
sgRNA_30420	chr1	8911981	8912004	peak137
sgRNA_30421	chr1	154971028	154971051	peak1370
sgRNA_30422	chr1	154971152	154971175	peak1370
sgRNA_30423	chr1	154971187	154971210	peak1370
sgRNA_30424	chr1	154971232	154971255	peak1370
sgRNA_30425	chr1	154971238	154971261	peak1370
sgRNA_30426	chr4	94452062	94452085	peak13700
sgRNA_30427	chr4	94452070	94452093	peak13700
sgRNA_30428	chr4	94452138	94452161	peak13700
sgRNA_30429	chr4	94452270	94452293	peak13700
sgRNA_30430	chr4	94452365	94452388	peak13700
sgRNA_30431	chr4	94452803	94452826	peak13701
sgRNA_30432	chr4	94452812	94452835	peak13701
sgRNA_30433	chr4	94452814	94452837	peak13701
sgRNA_30434	chr4	94452827	94452850	peak13701
sgRNA_30435	chr4	94452834	94452857	peak13701
sgRNA_30436	chr4	94458013	94458036	peak13702
sgRNA_30437	chr4	94457707	94457730	peak13702
sgRNA_30438	chr4	94457734	94457757	peak13702
sgRNA_30439	chr4	94457810	94457833	peak13702
sgRNA_30440	chr4	94457816	94457839	peak13702
sgRNA_30441	chr4	94535216	94535239	peak13703
sgRNA_30442	chr4	94535222	94535245	peak13703
sgRNA_30443	chr4	94535278	94535301	peak13703
sgRNA_30444	chr4	94535767	94535790	peak13703
sgRNA_30445	chr4	94535808	94535831	peak13703
sgRNA_30446	chr4	94540896	94540919	peak13704
sgRNA_30447	chr4	94540559	94540582	peak13704
sgRNA_30448	chr4	94540560	94540583	peak13704
sgRNA_30449	chr4	94540572	94540595	peak13704
sgRNA_30450	chr4	94540596	94540619	peak13704
sgRNA_30451	chr4	94575835	94575858	peak13705
sgRNA_30452	chr4	94575838	94575861	peak13705
sgRNA_30453	chr4	94575892	94575915	peak13705
sgRNA_30454	chr4	94575953	94575976	peak13705
sgRNA_30455	chr4	94575957	94575980	peak13705
sgRNA_30456	chr4	94577320	94577343	peak13706
sgRNA_30457	chr4	94577326	94577349	peak13706
sgRNA_30458	chr4	94577411	94577434	peak13706
sgRNA_30459	chr4	94577189	94577212	peak13706
sgRNA_30460	chr4	94577320	94577343	peak13706
sgRNA_30461	chr4	99463021	99463044	peak13707
sgRNA_30462	chr4	99463051	99463074	peak13707
sgRNA_30463	chr4	99463083	99463106	peak13707
sgRNA_30464	chr4	99463020	99463043	peak13707
sgRNA_30465	chr4	99463021	99463044	peak13707
sgRNA_30466	chr4	99563851	99563874	peak13708
sgRNA_30467	chr4	99563862	99563885	peak13708
sgRNA_30468	chr4	99563863	99563886	peak13708
sgRNA_30469	chr4	99564031	99564054	peak13708
sgRNA_30470	chr4	99564057	99564080	peak13708
sgRNA_30471	chr4	99679273	99679296	peak13709
sgRNA_30472	chr4	99679350	99679373	peak13709
sgRNA_30473	chr4	99679353	99679376	peak13709
sgRNA_30474	chr4	99679448	99679471	peak13709
sgRNA_30475	chr4	99679460	99679483	peak13709
sgRNA_30476	chr1	154972732	154972755	peak1371
sgRNA_30477	chr1	154972781	154972804	peak1371
sgRNA_30478	chr1	154972852	154972875	peak1371
sgRNA_30479	chr1	154972607	154972630	peak1371
sgRNA_30480	chr1	154972614	154972637	peak1371
sgRNA_30481	chr4	99808434	99808457	peak13710
sgRNA_30482	chr4	99808451	99808474	peak13710
sgRNA_30483	chr4	99808512	99808535	peak13710
sgRNA_30484	chr4	99808542	99808565	peak13710
sgRNA_30485	chr4	99808548	99808571	peak13710
sgRNA_30486	chr4	99894412	99894435	peak13711
sgRNA_30487	chr4	99894465	99894488	peak13711
sgRNA_30488	chr4	99894473	99894496	peak13711
sgRNA_30489	chr4	99894474	99894497	peak13711
sgRNA_30490	chr4	99894901	99894924	peak13711
sgRNA_30491	chr4	99946702	99946725	peak13712
sgRNA_30492	chr4	99946911	99946934	peak13712
sgRNA_30493	chr4	99946941	99946964	peak13712
sgRNA_30494	chr4	99947000	99947023	peak13712
sgRNA_30495	chr4	99947082	99947105	peak13712
sgRNA_30496	chr4	99949582	99949605	peak13713
sgRNA_30497	chr4	99949817	99949840	peak13713
sgRNA_30498	chr4	99949829	99949852	peak13713
sgRNA_30499	chr4	99949984	99950007	peak13713
sgRNA_30500	chr4	99949989	99950012	peak13713
sgRNA_30501	chr4	99950715	99950738	peak13714
sgRNA_30502	chr4	99950745	99950768	peak13714
sgRNA_30503	chr4	99950813	99950836	peak13714
sgRNA_30504	chr4	99950875	99950898	peak13714
sgRNA_30505	chr4	99950895	99950918	peak13714
sgRNA_30506	chr4	100023062	100023085	peak13715
sgRNA_30507	chr4	100023185	100023208	peak13715
sgRNA_30508	chr4	100023191	100023214	peak13715
sgRNA_30509	chr4	100023022	100023045	peak13715
sgRNA_30510	chr4	100023062	100023085	peak13715
sgRNA_30511	chr4	100093561	100093584	peak13716
sgRNA_30512	chr4	100093702	100093725	peak13716
sgRNA_30513	chr4	100093717	100093740	peak13716
sgRNA_30514	chr4	100093718	100093741	peak13716
sgRNA_30515	chr4	100093887	100093910	peak13716
sgRNA_30516	chr4	100096185	100096208	peak13717
sgRNA_30517	chr4	100096236	100096259	peak13717
sgRNA_30518	chr4	100096238	100096261	peak13717
sgRNA_30519	chr4	100096139	100096162	peak13717
sgRNA_30520	chr4	100096185	100096208	peak13717
sgRNA_30521	chr4	100190767	100190790	peak13718
sgRNA_30522	chr4	100191013	100191036	peak13718
sgRNA_30523	chr4	100191064	100191087	peak13718
sgRNA_30524	chr4	100191237	100191260	peak13718
sgRNA_30525	chr4	100191247	100191270	peak13718
sgRNA_30526	chr4	100286833	100286856	peak13719
sgRNA_30527	chr4	100286853	100286876	peak13719
sgRNA_30528	chr4	100286854	100286877	peak13719
sgRNA_30529	chr4	100286880	100286903	peak13719
sgRNA_30530	chr4	100287047	100287070	peak13719
sgRNA_30531	chr1	154974259	154974282	peak1372
sgRNA_30532	chr1	154974276	154974299	peak1372
sgRNA_30533	chr1	154974567	154974590	peak1372
sgRNA_30534	chr1	154974603	154974626	peak1372
sgRNA_30535	chr1	154974849	154974872	peak1372
sgRNA_30536	chr4	107720149	107720172	peak13720
sgRNA_30537	chr4	107720396	107720419	peak13720
sgRNA_30538	chr4	107720580	107720603	peak13720
sgRNA_30539	chr4	107720595	107720618	peak13720
sgRNA_30540	chr4	107720658	107720681	peak13720
sgRNA_30541	chr4	107734344	107734367	peak13721
sgRNA_30542	chr4	107734413	107734436	peak13721
sgRNA_30543	chr4	107734414	107734437	peak13721
sgRNA_30544	chr4	107734426	107734449	peak13721
sgRNA_30545	chr4	107734427	107734450	peak13721
sgRNA_30546	chr4	107737104	107737127	peak13722
sgRNA_30547	chr4	107737119	107737142	peak13722
sgRNA_30548	chr4	107737182	107737205	peak13722
sgRNA_30549	chr4	107737252	107737275	peak13722
sgRNA_30550	chr4	107737253	107737276	peak13722
sgRNA_30551	chr4	107825062	107825085	peak13723
sgRNA_30552	chr4	107825102	107825125	peak13723
sgRNA_30553	chr4	107825297	107825320	peak13723
sgRNA_30554	chr4	107825517	107825540	peak13723
sgRNA_30555	chr4	107825727	107825750	peak13723
sgRNA_30556	chr4	107932036	107932059	peak13725
sgRNA_30557	chr4	107932078	107932101	peak13725
sgRNA_30558	chr4	107932090	107932113	peak13725
sgRNA_30559	chr4	107932105	107932128	peak13725
sgRNA_30560	chr4	107932113	107932136	peak13725
sgRNA_30561	chr4	107990148	107990171	peak13726
sgRNA_30562	chr4	107990155	107990178	peak13726
sgRNA_30563	chr4	107990179	107990202	peak13726
sgRNA_30564	chr4	107990186	107990209	peak13726
sgRNA_30565	chr4	107990407	107990430	peak13726
sgRNA_30566	chr4	108050741	108050764	peak13727
sgRNA_30567	chr4	108050760	108050783	peak13727
sgRNA_30568	chr4	108050761	108050784	peak13727
sgRNA_30569	chr4	108050767	108050790	peak13727
sgRNA_30570	chr4	108050795	108050818	peak13727
sgRNA_30571	chr4	108167196	108167219	peak13728
sgRNA_30572	chr4	108167420	108167443	peak13728
sgRNA_30573	chr4	108167562	108167585	peak13728
sgRNA_30574	chr4	108167579	108167602	peak13728
sgRNA_30575	chr4	108167707	108167730	peak13728
sgRNA_30576	chr4	108168939	108168962	peak13729
sgRNA_30577	chr4	108168944	108168967	peak13729
sgRNA_30578	chr4	108169208	108169231	peak13729
sgRNA_30579	chr4	108169214	108169237	peak13729
sgRNA_30580	chr4	108169744	108169767	peak13729
sgRNA_30581	chr1	154983173	154983196	peak1373
sgRNA_30582	chr1	154983297	154983320	peak1373
sgRNA_30583	chr1	154983311	154983334	peak1373
sgRNA_30584	chr1	154983324	154983347	peak1373
sgRNA_30585	chr1	154983340	154983363	peak1373
sgRNA_30586	chr4	108493091	108493114	peak13730
sgRNA_30587	chr4	108493194	108493217	peak13730
sgRNA_30588	chr4	108493204	108493227	peak13730
sgRNA_30589	chr4	108493210	108493233	peak13730
sgRNA_30590	chr4	108493292	108493315	peak13730
sgRNA_30591	chr4	108620652	108620675	peak13731
sgRNA_30592	chr4	108620694	108620717	peak13731
sgRNA_30593	chr4	108620820	108620843	peak13731
sgRNA_30594	chr4	108620853	108620876	peak13731
sgRNA_30595	chr4	108620978	108621001	peak13731
sgRNA_30596	chr4	108650531	108650554	peak13732
sgRNA_30597	chr4	108650534	108650557	peak13732
sgRNA_30598	chr4	108650537	108650560	peak13732
sgRNA_30599	chr4	108650565	108650588	peak13732
sgRNA_30600	chr4	108650832	108650855	peak13732
sgRNA_30601	chr4	122922664	122922687	peak13733
sgRNA_30602	chr4	122922751	122922774	peak13733
sgRNA_30603	chr4	122923107	122923130	peak13733
sgRNA_30604	chr4	122923267	122923290	peak13733
sgRNA_30605	chr4	122923301	122923324	peak13733
sgRNA_30606	chr4	122978321	122978344	peak13734
sgRNA_30607	chr4	122978804	122978827	peak13734
sgRNA_30608	chr4	122978941	122978964	peak13734
sgRNA_30609	chr4	122978945	122978968	peak13734
sgRNA_30610	chr4	122979032	122979055	peak13734
sgRNA_30611	chr4	123053861	123053884	peak13735
sgRNA_30612	chr4	123054025	123054048	peak13735
sgRNA_30613	chr4	123054035	123054058	peak13735
sgRNA_30614	chr4	123054090	123054113	peak13735
sgRNA_30615	chr4	123054253	123054276	peak13735
sgRNA_30616	chr4	123108066	123108089	peak13736
sgRNA_30617	chr4	123108114	123108137	peak13736
sgRNA_30618	chr4	123108118	123108141	peak13736
sgRNA_30619	chr4	123108135	123108158	peak13736
sgRNA_30620	chr4	123108143	123108166	peak13736
sgRNA_30621	chr4	123158809	123158832	peak13737
sgRNA_30622	chr4	123158914	123158937	peak13737
sgRNA_30623	chr4	123158590	123158613	peak13737
sgRNA_30624	chr4	123158644	123158667	peak13737
sgRNA_30625	chr4	123158784	123158807	peak13737
sgRNA_30626	chr4	123159742	123159765	peak13738
sgRNA_30627	chr4	123159563	123159586	peak13738
sgRNA_30628	chr4	123159623	123159646	peak13738
sgRNA_30629	chr4	123159742	123159765	peak13738
sgRNA_30630	chr4	123159563	123159586	peak13738
sgRNA_30631	chr4	123304743	123304766	peak13739
sgRNA_30632	chr4	123304799	123304822	peak13739
sgRNA_30633	chr4	123304834	123304857	peak13739
sgRNA_30634	chr4	123304863	123304886	peak13739
sgRNA_30635	chr4	123304867	123304890	peak13739
sgRNA_30636	chr1	154993682	154993705	peak1374
sgRNA_30637	chr1	154993689	154993712	peak1374
sgRNA_30638	chr1	154993693	154993716	peak1374
sgRNA_30639	chr1	154993732	154993755	peak1374
sgRNA_30640	chr1	154993852	154993875	peak1374
sgRNA_30641	chr4	123379331	123379354	peak13740
sgRNA_30642	chr4	123379153	123379176	peak13740
sgRNA_30643	chr4	123379267	123379290	peak13740
sgRNA_30644	chr4	123379331	123379354	peak13740
sgRNA_30645	chr4	123379153	123379176	peak13740
sgRNA_30646	chr4	123398961	123398984	peak13741
sgRNA_30647	chr4	123398980	123399003	peak13741
sgRNA_30648	chr4	123399598	123399621	peak13741
sgRNA_30649	chr4	123399666	123399689	peak13741
sgRNA_30650	chr4	123400250	123400273	peak13741
sgRNA_30651	chr4	123418707	123418730	peak13742
sgRNA_30652	chr4	123418734	123418757	peak13742
sgRNA_30653	chr4	123418836	123418859	peak13742
sgRNA_30654	chr4	123418513	123418536	peak13742
sgRNA_30655	chr4	123418540	123418563	peak13742
sgRNA_30656	chr4	123444566	123444589	peak13743
sgRNA_30657	chr4	123444568	123444591	peak13743
sgRNA_30658	chr4	123444569	123444592	peak13743
sgRNA_30659	chr4	123444572	123444595	peak13743
sgRNA_30660	chr4	123444669	123444692	peak13743
sgRNA_30661	chr4	123506036	123506059	peak13744
sgRNA_30662	chr4	123506042	123506065	peak13744
sgRNA_30663	chr4	123506224	123506247	peak13744
sgRNA_30664	chr4	123506229	123506252	peak13744
sgRNA_30665	chr4	123506477	123506500	peak13744
sgRNA_30666	chr4	123547549	123547572	peak13745
sgRNA_30667	chr4	123547584	123547607	peak13745
sgRNA_30668	chr4	123547588	123547611	peak13745
sgRNA_30669	chr4	123547652	123547675	peak13745
sgRNA_30670	chr4	123547655	123547678	peak13745
sgRNA_30671	chr4	123564982	123565005	peak13746
sgRNA_30672	chr4	123564988	123565011	peak13746
sgRNA_30673	chr4	123565090	123565113	peak13746
sgRNA_30674	chr4	123565190	123565213	peak13746
sgRNA_30675	chr4	123565251	123565274	peak13746
sgRNA_30676	chr4	123600247	123600270	peak13747
sgRNA_30677	chr4	123599974	123599997	peak13747
sgRNA_30678	chr4	123599981	123600004	peak13747
sgRNA_30679	chr4	123600064	123600087	peak13747
sgRNA_30680	chr4	123600081	123600104	peak13747
sgRNA_30681	chr4	123649844	123649867	peak13748
sgRNA_30682	chr4	123649928	123649951	peak13748
sgRNA_30683	chr4	123650213	123650236	peak13748
sgRNA_30684	chr4	123650236	123650259	peak13748
sgRNA_30685	chr4	123650311	123650334	peak13748
sgRNA_30686	chr4	123740502	123740525	peak13749
sgRNA_30687	chr4	123740398	123740421	peak13749
sgRNA_30688	chr4	123740502	123740525	peak13749
sgRNA_30689	chr4	123740398	123740421	peak13749
sgRNA_30690	chr4	123740502	123740525	peak13749
sgRNA_30691	chr1	154999282	154999305	peak1375
sgRNA_30692	chr1	154999375	154999398	peak1375
sgRNA_30693	chr1	154999417	154999440	peak1375
sgRNA_30694	chr1	154999445	154999468	peak1375
sgRNA_30695	chr1	154999481	154999504	peak1375
sgRNA_30696	chr4	123750347	123750370	peak13750
sgRNA_30697	chr4	123750348	123750371	peak13750
sgRNA_30698	chr4	123750616	123750639	peak13750
sgRNA_30699	chr4	123750672	123750695	peak13750
sgRNA_30700	chr4	123750720	123750743	peak13750
sgRNA_30701	chr4	123785762	123785785	peak13751
sgRNA_30702	chr4	123785767	123785790	peak13751
sgRNA_30703	chr4	123785779	123785802	peak13751
sgRNA_30704	chr4	123785790	123785813	peak13751
sgRNA_30705	chr4	123785792	123785815	peak13751
sgRNA_30706	chr4	123857335	123857358	peak13752
sgRNA_30707	chr4	123857356	123857379	peak13752
sgRNA_30708	chr4	123857361	123857384	peak13752
sgRNA_30709	chr4	123857158	123857181	peak13752
sgRNA_30710	chr4	123857159	123857182	peak13752
sgRNA_30711	chr4	127587181	127587204	peak13753
sgRNA_30712	chr4	127587079	127587102	peak13753
sgRNA_30713	chr4	127587097	127587120	peak13753
sgRNA_30714	chr4	127587181	127587204	peak13753
sgRNA_30715	chr4	127587079	127587102	peak13753
sgRNA_30716	chr4	127605109	127605132	peak13754
sgRNA_30717	chr4	127605109	127605132	peak13754
sgRNA_30718	chr4	127605161	127605184	peak13754
sgRNA_30719	chr4	127605246	127605269	peak13754
sgRNA_30720	chr4	127605477	127605500	peak13754
sgRNA_30721	chr4	127623533	127623556	peak13755
sgRNA_30722	chr4	127623597	127623620	peak13755
sgRNA_30723	chr4	127623613	127623636	peak13755
sgRNA_30724	chr4	127623621	127623644	peak13755
sgRNA_30725	chr4	127623736	127623759	peak13755
sgRNA_30726	chr4	127633164	127633187	peak13756
sgRNA_30727	chr4	127633219	127633242	peak13756
sgRNA_30728	chr4	127633319	127633342	peak13756
sgRNA_30729	chr4	127633539	127633562	peak13756
sgRNA_30730	chr4	127633581	127633604	peak13756
sgRNA_30731	chr4	127732314	127732337	peak13757
sgRNA_30732	chr4	127732695	127732718	peak13757
sgRNA_30733	chr4	127732831	127732854	peak13757
sgRNA_30734	chr4	127732865	127732888	peak13757
sgRNA_30735	chr4	127732907	127732930	peak13757
sgRNA_30736	chr4	127782509	127782532	peak13758
sgRNA_30737	chr4	127782527	127782550	peak13758
sgRNA_30738	chr4	127782654	127782677	peak13758
sgRNA_30739	chr4	127782741	127782764	peak13758
sgRNA_30740	chr4	127782802	127782825	peak13758
sgRNA_30741	chr4	127783317	127783340	peak13759
sgRNA_30742	chr4	127783327	127783350	peak13759
sgRNA_30743	chr4	127783346	127783369	peak13759
sgRNA_30744	chr4	127783347	127783370	peak13759
sgRNA_30745	chr4	127783348	127783371	peak13759
sgRNA_30746	chr1	155001420	155001443	peak1376
sgRNA_30747	chr1	155001606	155001629	peak1376
sgRNA_30748	chr1	155001624	155001647	peak1376
sgRNA_30749	chr1	155001784	155001807	peak1376
sgRNA_30750	chr1	155001794	155001817	peak1376
sgRNA_30751	chr4	127881307	127881330	peak13760
sgRNA_30752	chr4	127881433	127881456	peak13760
sgRNA_30753	chr4	127881440	127881463	peak13760
sgRNA_30754	chr4	127881586	127881609	peak13760
sgRNA_30755	chr4	127882154	127882177	peak13760
sgRNA_30756	chr4	127965772	127965795	peak13761
sgRNA_30757	chr4	127965825	127965848	peak13761
sgRNA_30758	chr4	127965828	127965851	peak13761
sgRNA_30759	chr4	127965829	127965852	peak13761
sgRNA_30760	chr4	127965830	127965853	peak13761
sgRNA_30761	chr4	128054988	128055011	peak13762
sgRNA_30762	chr4	128054974	128054997	peak13762
sgRNA_30763	chr4	128054984	128055007	peak13762
sgRNA_30764	chr4	128054988	128055011	peak13762
sgRNA_30765	chr4	128054974	128054997	peak13762
sgRNA_30766	chr4	128061726	128061749	peak13763
sgRNA_30767	chr4	128061771	128061794	peak13763
sgRNA_30768	chr4	128061806	128061829	peak13763
sgRNA_30769	chr4	128061808	128061831	peak13763
sgRNA_30770	chr4	128062092	128062115	peak13763
sgRNA_30771	chr4	128191770	128191793	peak13764
sgRNA_30772	chr4	128191439	128191462	peak13764
sgRNA_30773	chr4	128191527	128191550	peak13764
sgRNA_30774	chr4	128191563	128191586	peak13764
sgRNA_30775	chr4	128191569	128191592	peak13764
sgRNA_30776	chr4	128288049	128288072	peak13765
sgRNA_30777	chr4	128288082	128288105	peak13765
sgRNA_30778	chr4	128288405	128288428	peak13765
sgRNA_30779	chr4	128288449	128288472	peak13765
sgRNA_30780	chr4	128288623	128288646	peak13765
sgRNA_30781	chr4	128310368	128310391	peak13766
sgRNA_30782	chr4	128310403	128310426	peak13766
sgRNA_30783	chr4	128310405	128310428	peak13766
sgRNA_30784	chr4	128310466	128310489	peak13766
sgRNA_30785	chr4	128310537	128310560	peak13766
sgRNA_30786	chr4	139083605	139083628	peak13767
sgRNA_30787	chr4	139083814	139083837	peak13767
sgRNA_30788	chr4	139083831	139083854	peak13767
sgRNA_30789	chr4	139084601	139084624	peak13767
sgRNA_30790	chr4	139084617	139084640	peak13767
sgRNA_30791	chr4	139099552	139099575	peak13768
sgRNA_30792	chr4	139099590	139099613	peak13768
sgRNA_30793	chr4	139099596	139099619	peak13768
sgRNA_30794	chr4	139099493	139099516	peak13768
sgRNA_30795	chr4	139099552	139099575	peak13768
sgRNA_30796	chr4	139113272	139113295	peak13769
sgRNA_30797	chr4	139113065	139113088	peak13769
sgRNA_30798	chr4	139113272	139113295	peak13769
sgRNA_30799	chr4	139113065	139113088	peak13769
sgRNA_30800	chr4	139113272	139113295	peak13769
sgRNA_30801	chr1	155012201	155012224	peak1377
sgRNA_30802	chr1	155012242	155012265	peak1377
sgRNA_30803	chr1	155012322	155012345	peak1377
sgRNA_30804	chr1	155012372	155012395	peak1377
sgRNA_30805	chr1	155012401	155012424	peak1377
sgRNA_30806	chr4	139144488	139144511	peak13770
sgRNA_30807	chr4	139144491	139144514	peak13770
sgRNA_30808	chr4	139144605	139144628	peak13770
sgRNA_30809	chr4	139145155	139145178	peak13770
sgRNA_30810	chr4	139145246	139145269	peak13770
sgRNA_30811	chr4	139153593	139153616	peak13771
sgRNA_30812	chr4	139153593	139153616	peak13771
sgRNA_30813	chr4	139153593	139153616	peak13771
sgRNA_30814	chr4	139153593	139153616	peak13771
sgRNA_30815	chr4	139153593	139153616	peak13771
sgRNA_30816	chr4	139154750	139154773	peak13772
sgRNA_30817	chr4	139154750	139154773	peak13772
sgRNA_30818	chr4	139154750	139154773	peak13772
sgRNA_30819	chr4	139154750	139154773	peak13772
sgRNA_30820	chr4	139154750	139154773	peak13772
sgRNA_30821	chr4	139157791	139157814	peak13773
sgRNA_30822	chr4	139157801	139157824	peak13773
sgRNA_30823	chr4	139157726	139157749	peak13773
sgRNA_30824	chr4	139157765	139157788	peak13773
sgRNA_30825	chr4	139157766	139157789	peak13773
sgRNA_30826	chr4	139159710	139159733	peak13774
sgRNA_30827	chr4	139160035	139160058	peak13774
sgRNA_30828	chr4	139160211	139160234	peak13774
sgRNA_30829	chr4	139159647	139159670	peak13774
sgRNA_30830	chr4	139159710	139159733	peak13774
sgRNA_30831	chr4	139177823	139177846	peak13775
sgRNA_30832	chr4	139178086	139178109	peak13775
sgRNA_30833	chr4	139178554	139178577	peak13775
sgRNA_30834	chr4	139178559	139178582	peak13775
sgRNA_30835	chr4	139178652	139178675	peak13775
sgRNA_30836	chr4	139241860	139241883	peak13776
sgRNA_30837	chr4	139241890	139241913	peak13776
sgRNA_30838	chr4	139242048	139242071	peak13776
sgRNA_30839	chr4	139242075	139242098	peak13776
sgRNA_30840	chr4	139242277	139242300	peak13776
sgRNA_30841	chr4	139266889	139266912	peak13777
sgRNA_30842	chr4	139266892	139266915	peak13777
sgRNA_30843	chr4	139266928	139266951	peak13777
sgRNA_30844	chr4	139266967	139266990	peak13777
sgRNA_30845	chr4	139266573	139266596	peak13777
sgRNA_30846	chr4	139280140	139280163	peak13778
sgRNA_30847	chr4	139280143	139280166	peak13778
sgRNA_30848	chr4	139280243	139280266	peak13778
sgRNA_30849	chr4	139280361	139280384	peak13778
sgRNA_30850	chr4	139280382	139280405	peak13778
sgRNA_30851	chr4	139295678	139295701	peak13779
sgRNA_30852	chr4	139295719	139295742	peak13779
sgRNA_30853	chr4	139295766	139295789	peak13779
sgRNA_30854	chr4	139295880	139295903	peak13779
sgRNA_30855	chr4	139295894	139295917	peak13779
sgRNA_30856	chr1	155017665	155017688	peak1378
sgRNA_30857	chr1	155017696	155017719	peak1378
sgRNA_30858	chr1	155017699	155017722	peak1378
sgRNA_30859	chr1	155017756	155017779	peak1378
sgRNA_30860	chr1	155017784	155017807	peak1378
sgRNA_30861	chr4	139301803	139301826	peak13780
sgRNA_30862	chr4	139301881	139301904	peak13780
sgRNA_30863	chr4	139302078	139302101	peak13780
sgRNA_30864	chr4	139302530	139302553	peak13780
sgRNA_30865	chr4	139302532	139302555	peak13780
sgRNA_30866	chr4	139314596	139314619	peak13781
sgRNA_30867	chr4	139314597	139314620	peak13781
sgRNA_30868	chr4	139314609	139314632	peak13781
sgRNA_30869	chr4	139314642	139314665	peak13781
sgRNA_30870	chr4	139314261	139314284	peak13781
sgRNA_30871	chr4	139453538	139453561	peak13782
sgRNA_30872	chr4	139453679	139453702	peak13782
sgRNA_30873	chr4	139453698	139453721	peak13782
sgRNA_30874	chr4	139453785	139453808	peak13782
sgRNA_30875	chr4	139454396	139454419	peak13782
sgRNA_30876	chr4	139461288	139461311	peak13783
sgRNA_30877	chr4	139460677	139460700	peak13783
sgRNA_30878	chr4	139460731	139460754	peak13783
sgRNA_30879	chr4	139460838	139460861	peak13783
sgRNA_30880	chr4	139460847	139460870	peak13783
sgRNA_30881	chr4	139556724	139556747	peak13784
sgRNA_30882	chr4	139557047	139557070	peak13784
sgRNA_30883	chr4	139557167	139557190	peak13784
sgRNA_30884	chr4	139557170	139557193	peak13784
sgRNA_30885	chr4	139557231	139557254	peak13784
sgRNA_30886	chr4	139628712	139628735	peak13785
sgRNA_30887	chr4	139628715	139628738	peak13785
sgRNA_30888	chr4	139628720	139628743	peak13785
sgRNA_30889	chr4	139628748	139628771	peak13785
sgRNA_30890	chr4	139628800	139628823	peak13785
sgRNA_30891	chr4	139633973	139633996	peak13786
sgRNA_30892	chr4	139633670	139633693	peak13786
sgRNA_30893	chr4	139633852	139633875	peak13786
sgRNA_30894	chr4	139633866	139633889	peak13786
sgRNA_30895	chr4	139633900	139633923	peak13786
sgRNA_30896	chr4	139651624	139651647	peak13787
sgRNA_30897	chr4	139651628	139651651	peak13787
sgRNA_30898	chr4	139651718	139651741	peak13787
sgRNA_30899	chr4	139651865	139651888	peak13787
sgRNA_30900	chr4	139651910	139651933	peak13787
sgRNA_30901	chr4	139657196	139657219	peak13788
sgRNA_30902	chr4	139657197	139657220	peak13788
sgRNA_30903	chr4	139657199	139657222	peak13788
sgRNA_30904	chr4	139657252	139657275	peak13788
sgRNA_30905	chr4	139657277	139657300	peak13788
sgRNA_30906	chr4	139666005	139666028	peak13789
sgRNA_30907	chr4	139666063	139666086	peak13789
sgRNA_30908	chr4	139666069	139666092	peak13789
sgRNA_30909	chr4	139666126	139666149	peak13789
sgRNA_30910	chr4	139666314	139666337	peak13789
sgRNA_30911	chr1	155044984	155045007	peak1379
sgRNA_30912	chr1	155044849	155044872	peak1379
sgRNA_30913	chr1	155044873	155044896	peak1379
sgRNA_30914	chr1	155044984	155045007	peak1379
sgRNA_30915	chr1	155044849	155044872	peak1379
sgRNA_30916	chr4	139735413	139735436	peak13790
sgRNA_30917	chr4	139735570	139735593	peak13790
sgRNA_30918	chr4	139735681	139735704	peak13790
sgRNA_30919	chr4	139735890	139735913	peak13790
sgRNA_30920	chr4	139735969	139735992	peak13790
sgRNA_30921	chr4	139816399	139816422	peak13791
sgRNA_30922	chr4	139816444	139816467	peak13791
sgRNA_30923	chr4	139816499	139816522	peak13791
sgRNA_30924	chr4	139816571	139816594	peak13791
sgRNA_30925	chr4	139816627	139816650	peak13791
sgRNA_30926	chr4	139825961	139825984	peak13792
sgRNA_30927	chr4	139826170	139826193	peak13792
sgRNA_30928	chr4	139826175	139826198	peak13792
sgRNA_30929	chr4	139826235	139826258	peak13792
sgRNA_30930	chr4	139826266	139826289	peak13792
sgRNA_30931	chr4	139833726	139833749	peak13793
sgRNA_30932	chr4	139833729	139833752	peak13793
sgRNA_30933	chr4	139833788	139833811	peak13793
sgRNA_30934	chr4	139833857	139833880	peak13793
sgRNA_30935	chr4	139833920	139833943	peak13793
sgRNA_30936	chr4	139834484	139834507	peak13794
sgRNA_30937	chr4	139834501	139834524	peak13794
sgRNA_30938	chr4	139834648	139834671	peak13794
sgRNA_30939	chr4	139834650	139834673	peak13794
sgRNA_30940	chr4	139834660	139834683	peak13794
sgRNA_30941	chr4	139853413	139853436	peak13795
sgRNA_30942	chr4	139853486	139853509	peak13795
sgRNA_30943	chr4	139853535	139853558	peak13795
sgRNA_30944	chr4	139853617	139853640	peak13795
sgRNA_30945	chr4	139853634	139853657	peak13795
sgRNA_30946	chr4	139861739	139861762	peak13796
sgRNA_30947	chr4	139861740	139861763	peak13796
sgRNA_30948	chr4	139861753	139861776	peak13796
sgRNA_30949	chr4	139861777	139861800	peak13796
sgRNA_30950	chr4	139861424	139861447	peak13796
sgRNA_30951	chr4	139865793	139865816	peak13797
sgRNA_30952	chr4	139865808	139865831	peak13797
sgRNA_30953	chr4	139865916	139865939	peak13797
sgRNA_30954	chr4	139865989	139866012	peak13797
sgRNA_30955	chr4	139866068	139866091	peak13797
sgRNA_30956	chr4	139875567	139875590	peak13798
sgRNA_30957	chr4	139875645	139875668	peak13798
sgRNA_30958	chr4	139875660	139875683	peak13798
sgRNA_30959	chr4	139875758	139875781	peak13798
sgRNA_30960	chr4	139875852	139875875	peak13798
sgRNA_30961	chr4	139920776	139920799	peak13799
sgRNA_30962	chr4	139920788	139920811	peak13799
sgRNA_30963	chr4	139920792	139920815	peak13799
sgRNA_30964	chr4	139920773	139920796	peak13799
sgRNA_30965	chr4	139920776	139920799	peak13799
sgRNA_30966	chr1	8951659	8951682	peak138
sgRNA_30967	chr1	8951419	8951442	peak138
sgRNA_30968	chr1	8951499	8951522	peak138
sgRNA_30969	chr1	8951530	8951553	peak138
sgRNA_30970	chr1	8951560	8951583	peak138
sgRNA_30971	chr1	155050956	155050979	peak1380
sgRNA_30972	chr1	155051284	155051307	peak1380
sgRNA_30973	chr1	155051335	155051358	peak1380
sgRNA_30974	chr1	155051677	155051700	peak1380
sgRNA_30975	chr1	155051701	155051724	peak1380
sgRNA_30976	chr4	139933463	139933486	peak13800
sgRNA_30977	chr4	139933493	139933516	peak13800
sgRNA_30978	chr4	139933780	139933803	peak13800
sgRNA_30979	chr4	139933807	139933830	peak13800
sgRNA_30980	chr4	139933824	139933847	peak13800
sgRNA_30981	chr4	139988886	139988909	peak13801
sgRNA_30982	chr4	139988877	139988900	peak13801
sgRNA_30983	chr4	139988886	139988909	peak13801
sgRNA_30984	chr4	139988877	139988900	peak13801
sgRNA_30985	chr4	139988886	139988909	peak13801
sgRNA_30986	chr4	139989394	139989417	peak13802
sgRNA_30987	chr4	139989442	139989465	peak13802
sgRNA_30988	chr4	139989445	139989468	peak13802
sgRNA_30989	chr4	139989653	139989676	peak13802
sgRNA_30990	chr4	139989655	139989678	peak13802
sgRNA_30991	chr4	140004638	140004661	peak13803
sgRNA_30992	chr4	140004647	140004670	peak13803
sgRNA_30993	chr4	140004648	140004671	peak13803
sgRNA_30994	chr4	140004802	140004825	peak13803
sgRNA_30995	chr4	140004805	140004828	peak13803
sgRNA_30996	chr4	140012799	140012822	peak13804
sgRNA_30997	chr4	140012830	140012853	peak13804
sgRNA_30998	chr4	140012840	140012863	peak13804
sgRNA_30999	chr4	140012869	140012892	peak13804
sgRNA_31000	chr4	140012914	140012937	peak13804
sgRNA_31001	chr4	140047211	140047234	peak13805
sgRNA_31002	chr4	140047228	140047251	peak13805
sgRNA_31003	chr4	140047229	140047252	peak13805
sgRNA_31004	chr4	140047316	140047339	peak13805
sgRNA_31005	chr4	140047453	140047476	peak13805
sgRNA_31006	chr4	140049337	140049360	peak13806
sgRNA_31007	chr4	140049352	140049375	peak13806
sgRNA_31008	chr4	140049399	140049422	peak13806
sgRNA_31009	chr4	140049447	140049470	peak13806
sgRNA_31010	chr4	140049573	140049596	peak13806
sgRNA_31011	chr4	144646746	144646769	peak13807
sgRNA_31012	chr4	144647013	144647036	peak13807
sgRNA_31013	chr4	144647103	144647126	peak13807
sgRNA_31014	chr4	144647153	144647176	peak13807
sgRNA_31015	chr4	144647462	144647485	peak13807
sgRNA_31016	chr4	144734931	144734954	peak13808
sgRNA_31017	chr4	144734936	144734959	peak13808
sgRNA_31018	chr4	144735168	144735191	peak13808
sgRNA_31019	chr4	144735241	144735264	peak13808
sgRNA_31020	chr4	144735247	144735270	peak13808
sgRNA_31021	chr4	144809640	144809663	peak13809
sgRNA_31022	chr4	144809549	144809572	peak13809
sgRNA_31023	chr4	144809640	144809663	peak13809
sgRNA_31024	chr4	144809549	144809572	peak13809
sgRNA_31025	chr4	144809640	144809663	peak13809
sgRNA_31026	chr1	155061768	155061791	peak1381
sgRNA_31027	chr1	155061815	155061838	peak1381
sgRNA_31028	chr1	155061570	155061593	peak1381
sgRNA_31029	chr1	155061578	155061601	peak1381
sgRNA_31030	chr1	155061669	155061692	peak1381
sgRNA_31031	chr4	145098179	145098202	peak13810
sgRNA_31032	chr4	145098282	145098305	peak13810
sgRNA_31033	chr4	145098646	145098669	peak13810
sgRNA_31034	chr4	145098660	145098683	peak13810
sgRNA_31035	chr4	145098859	145098882	peak13810
sgRNA_31036	chr4	145180762	145180785	peak13811
sgRNA_31037	chr4	145180825	145180848	peak13811
sgRNA_31038	chr4	145180834	145180857	peak13811
sgRNA_31039	chr4	145181061	145181084	peak13811
sgRNA_31040	chr4	145181101	145181124	peak13811
sgRNA_31041	chr4	145217491	145217514	peak13812
sgRNA_31042	chr4	145217487	145217510	peak13812
sgRNA_31043	chr4	145217491	145217514	peak13812
sgRNA_31044	chr4	145217487	145217510	peak13812
sgRNA_31045	chr4	145217491	145217514	peak13812
sgRNA_31046	chr4	145234191	145234214	peak13813
sgRNA_31047	chr4	145234245	145234268	peak13813
sgRNA_31048	chr4	145234328	145234351	peak13813
sgRNA_31049	chr4	145234344	145234367	peak13813
sgRNA_31050	chr4	145234373	145234396	peak13813
sgRNA_31051	chr4	145420937	145420960	peak13814
sgRNA_31052	chr4	145420836	145420859	peak13814
sgRNA_31053	chr4	145420846	145420869	peak13814
sgRNA_31054	chr4	145420937	145420960	peak13814
sgRNA_31055	chr4	145420836	145420859	peak13814
sgRNA_31056	chr4	145482245	145482268	peak13815
sgRNA_31057	chr4	145482249	145482272	peak13815
sgRNA_31058	chr4	145482433	145482456	peak13815
sgRNA_31059	chr4	145482514	145482537	peak13815
sgRNA_31060	chr4	145482742	145482765	peak13815
sgRNA_31061	chr4	145698740	145698763	peak13816
sgRNA_31062	chr4	145698739	145698762	peak13816
sgRNA_31063	chr4	145698740	145698763	peak13816
sgRNA_31064	chr4	145698739	145698762	peak13816
sgRNA_31065	chr4	145698740	145698763	peak13816
sgRNA_31066	chr4	145704369	145704392	peak13817
sgRNA_31067	chr4	145704369	145704392	peak13817
sgRNA_31068	chr4	145704369	145704392	peak13817
sgRNA_31069	chr4	145704369	145704392	peak13817
sgRNA_31070	chr4	145704369	145704392	peak13817
sgRNA_31071	chr4	145733016	145733039	peak13818
sgRNA_31072	chr4	145733254	145733277	peak13818
sgRNA_31073	chr4	145733558	145733581	peak13818
sgRNA_31074	chr4	145733715	145733738	peak13818
sgRNA_31075	chr4	145733747	145733770	peak13818
sgRNA_31076	chr4	145779421	145779444	peak13819
sgRNA_31077	chr4	145779426	145779449	peak13819
sgRNA_31078	chr4	145779447	145779470	peak13819
sgRNA_31079	chr4	145779625	145779648	peak13819
sgRNA_31080	chr4	145779763	145779786	peak13819
sgRNA_31081	chr1	155062983	155063006	peak1382
sgRNA_31082	chr1	155063122	155063145	peak1382
sgRNA_31083	chr1	155063166	155063189	peak1382
sgRNA_31084	chr1	155063273	155063296	peak1382
sgRNA_31085	chr1	155063325	155063348	peak1382
sgRNA_31086	chr4	145824667	145824690	peak13820
sgRNA_31087	chr4	145824784	145824807	peak13820
sgRNA_31088	chr4	145824785	145824808	peak13820
sgRNA_31089	chr4	145824805	145824828	peak13820
sgRNA_31090	chr4	145824548	145824571	peak13820
sgRNA_31091	chr4	145831140	145831163	peak13821
sgRNA_31092	chr4	145831210	145831233	peak13821
sgRNA_31093	chr4	145830840	145830863	peak13821
sgRNA_31094	chr4	145830955	145830978	peak13821
sgRNA_31095	chr4	145831071	145831094	peak13821
sgRNA_31096	chr4	145839355	145839378	peak13822
sgRNA_31097	chr4	145839384	145839407	peak13822
sgRNA_31098	chr4	145839699	145839722	peak13822
sgRNA_31099	chr4	145839710	145839733	peak13822
sgRNA_31100	chr4	145839839	145839862	peak13822
sgRNA_31101	chr4	145840424	145840447	peak13823
sgRNA_31102	chr4	145840261	145840284	peak13823
sgRNA_31103	chr4	145840367	145840390	peak13823
sgRNA_31104	chr4	145840424	145840447	peak13823
sgRNA_31105	chr4	145840261	145840284	peak13823
sgRNA_31106	chr4	145909893	145909916	peak13824
sgRNA_31107	chr4	145909937	145909960	peak13824
sgRNA_31108	chr4	145910123	145910146	peak13824
sgRNA_31109	chr4	145910125	145910148	peak13824
sgRNA_31110	chr4	145910129	145910152	peak13824
sgRNA_31111	chr4	145937053	145937076	peak13825
sgRNA_31112	chr4	145937105	145937128	peak13825
sgRNA_31113	chr4	145937183	145937206	peak13825
sgRNA_31114	chr4	145937404	145937427	peak13825
sgRNA_31115	chr4	145937609	145937632	peak13825
sgRNA_31116	chr4	145938813	145938836	peak13826
sgRNA_31117	chr4	145938822	145938845	peak13826
sgRNA_31118	chr4	145939032	145939055	peak13826
sgRNA_31119	chr4	145939064	145939087	peak13826
sgRNA_31120	chr4	145939068	145939091	peak13826
sgRNA_31121	chr4	146030390	146030413	peak13827
sgRNA_31122	chr4	146030391	146030414	peak13827
sgRNA_31123	chr4	146030420	146030443	peak13827
sgRNA_31124	chr4	146030118	146030141	peak13827
sgRNA_31125	chr4	146030176	146030199	peak13827
sgRNA_31126	chr4	146176073	146176096	peak13828
sgRNA_31127	chr4	146176123	146176146	peak13828
sgRNA_31128	chr4	146176177	146176200	peak13828
sgRNA_31129	chr4	146176262	146176285	peak13828
sgRNA_31130	chr4	146176267	146176290	peak13828
sgRNA_31131	chr4	146291806	146291829	peak13829
sgRNA_31132	chr4	146291446	146291469	peak13829
sgRNA_31133	chr4	146291717	146291740	peak13829
sgRNA_31134	chr4	146291806	146291829	peak13829
sgRNA_31135	chr4	146291446	146291469	peak13829
sgRNA_31136	chr1	155064050	155064073	peak1383
sgRNA_31137	chr1	155064053	155064076	peak1383
sgRNA_31138	chr1	155064157	155064180	peak1383
sgRNA_31139	chr1	155064278	155064301	peak1383
sgRNA_31140	chr1	155064309	155064332	peak1383
sgRNA_31141	chr4	146472605	146472628	peak13830
sgRNA_31142	chr4	146472606	146472629	peak13830
sgRNA_31143	chr4	146472610	146472633	peak13830
sgRNA_31144	chr4	146472665	146472688	peak13830
sgRNA_31145	chr4	146472669	146472692	peak13830
sgRNA_31146	chr4	146522398	146522421	peak13831
sgRNA_31147	chr4	146522482	146522505	peak13831
sgRNA_31148	chr4	146522770	146522793	peak13831
sgRNA_31149	chr4	146522889	146522912	peak13831
sgRNA_31150	chr4	146522952	146522975	peak13831
sgRNA_31151	chr4	146637356	146637379	peak13832
sgRNA_31152	chr4	146637372	146637395	peak13832
sgRNA_31153	chr4	146637373	146637396	peak13832
sgRNA_31154	chr4	146637388	146637411	peak13832
sgRNA_31155	chr4	146637389	146637412	peak13832
sgRNA_31156	chr4	146638349	146638372	peak13833
sgRNA_31157	chr4	146638853	146638876	peak13833
sgRNA_31158	chr4	146638861	146638884	peak13833
sgRNA_31159	chr4	146638876	146638899	peak13833
sgRNA_31160	chr4	146639171	146639194	peak13833
sgRNA_31161	chr4	146648099	146648122	peak13834
sgRNA_31162	chr4	146648195	146648218	peak13834
sgRNA_31163	chr4	146648278	146648301	peak13834
sgRNA_31164	chr4	146648699	146648722	peak13834
sgRNA_31165	chr4	146648706	146648729	peak13834
sgRNA_31166	chr4	146655414	146655437	peak13835
sgRNA_31167	chr4	146655489	146655512	peak13835
sgRNA_31168	chr4	146655524	146655547	peak13835
sgRNA_31169	chr4	146655527	146655550	peak13835
sgRNA_31170	chr4	146655557	146655580	peak13835
sgRNA_31171	chr4	150938728	150938751	peak13836
sgRNA_31172	chr4	150938735	150938758	peak13836
sgRNA_31173	chr4	150938772	150938795	peak13836
sgRNA_31174	chr4	150938971	150938994	peak13836
sgRNA_31175	chr4	150938971	150938994	peak13836
sgRNA_31176	chr4	151015483	151015506	peak13837
sgRNA_31177	chr4	151015589	151015612	peak13837
sgRNA_31178	chr4	151015652	151015675	peak13837
sgRNA_31179	chr4	151016031	151016054	peak13837
sgRNA_31180	chr4	151016407	151016430	peak13837
sgRNA_31181	chr4	151049359	151049382	peak13838
sgRNA_31182	chr4	151049482	151049505	peak13838
sgRNA_31183	chr4	151049729	151049752	peak13838
sgRNA_31184	chr4	151049730	151049753	peak13838
sgRNA_31185	chr4	151049875	151049898	peak13838
sgRNA_31186	chr4	151099795	151099818	peak13839
sgRNA_31187	chr4	151099836	151099859	peak13839
sgRNA_31188	chr4	151100232	151100255	peak13839
sgRNA_31189	chr4	151100298	151100321	peak13839
sgRNA_31190	chr4	151100299	151100322	peak13839
sgRNA_31191	chr1	155079096	155079119	peak1384
sgRNA_31192	chr1	155079107	155079130	peak1384
sgRNA_31193	chr1	155079134	155079157	peak1384
sgRNA_31194	chr1	155079217	155079240	peak1384
sgRNA_31195	chr1	155079218	155079241	peak1384
sgRNA_31196	chr4	151117552	151117575	peak13840
sgRNA_31197	chr4	151117559	151117582	peak13840
sgRNA_31198	chr4	151117472	151117495	peak13840
sgRNA_31199	chr4	151117474	151117497	peak13840
sgRNA_31200	chr4	151117504	151117527	peak13840
sgRNA_31201	chr4	151144636	151144659	peak13841
sgRNA_31202	chr4	151144445	151144468	peak13841
sgRNA_31203	chr4	151144564	151144587	peak13841
sgRNA_31204	chr4	151144565	151144588	peak13841
sgRNA_31205	chr4	151144574	151144597	peak13841
sgRNA_31206	chr4	151325373	151325396	peak13842
sgRNA_31207	chr4	151325398	151325421	peak13842
sgRNA_31208	chr4	151325507	151325530	peak13842
sgRNA_31209	chr4	151325658	151325681	peak13842
sgRNA_31210	chr4	151325660	151325683	peak13842
sgRNA_31211	chr4	151362866	151362889	peak13843
sgRNA_31212	chr4	151362869	151362892	peak13843
sgRNA_31213	chr4	151362959	151362982	peak13843
sgRNA_31214	chr4	151363053	151363076	peak13843
sgRNA_31215	chr4	151363054	151363077	peak13843
sgRNA_31216	chr4	151409621	151409644	peak13844
sgRNA_31217	chr4	151409623	151409646	peak13844
sgRNA_31218	chr4	151409700	151409723	peak13844
