## Supplementary Table 1 for "Functional characterization of gene regulatory elements and neuropsychiatric disease-associated risk loci in iPSCs and iPSC-derived neurons" (part 3 of 3)

### Sheet: iPSC screen gRNAs (continued)
Supplementary Table 1 cCRE prioritization and gRNA design in iPSC and neuron CRISPRi screen
sgRNA_31219	chr4	151409744	151409767	peak13844
sgRNA_31220	chr4	151410030	151410053	peak13844
sgRNA_31221	chr4	151431231	151431254	peak13845
sgRNA_31222	chr4	151431219	151431242	peak13845
sgRNA_31223	chr4	151431231	151431254	peak13845
sgRNA_31224	chr4	151431219	151431242	peak13845
sgRNA_31225	chr4	151431231	151431254	peak13845
sgRNA_31226	chr4	151444006	151444029	peak13846
sgRNA_31227	chr4	151444097	151444120	peak13846
sgRNA_31228	chr4	151444098	151444121	peak13846
sgRNA_31229	chr4	151444099	151444122	peak13846
sgRNA_31230	chr4	151444100	151444123	peak13846
sgRNA_31231	chr4	151484454	151484477	peak13847
sgRNA_31232	chr4	151484559	151484582	peak13847
sgRNA_31233	chr4	151484585	151484608	peak13847
sgRNA_31234	chr4	151484738	151484761	peak13847
sgRNA_31235	chr4	151484874	151484897	peak13847
sgRNA_31236	chr4	151489682	151489705	peak13848
sgRNA_31237	chr4	151489878	151489901	peak13848
sgRNA_31238	chr4	151489906	151489929	peak13848
sgRNA_31239	chr4	151489089	151489112	peak13848
sgRNA_31240	chr4	151489322	151489345	peak13848
sgRNA_31241	chr4	151912903	151912926	peak13849
sgRNA_31242	chr4	151912941	151912964	peak13849
sgRNA_31243	chr4	151912966	151912989	peak13849
sgRNA_31244	chr4	151912987	151913010	peak13849
sgRNA_31245	chr4	151912775	151912798	peak13849
sgRNA_31246	chr1	155081058	155081081	peak1385
sgRNA_31247	chr1	155081060	155081083	peak1385
sgRNA_31248	chr1	155081064	155081087	peak1385
sgRNA_31249	chr1	155081124	155081147	peak1385
sgRNA_31250	chr1	155081218	155081241	peak1385
sgRNA_31251	chr4	151957494	151957517	peak13850
sgRNA_31252	chr4	151957540	151957563	peak13850
sgRNA_31253	chr4	151957256	151957279	peak13850
sgRNA_31254	chr4	151957272	151957295	peak13850
sgRNA_31255	chr4	151957329	151957352	peak13850
sgRNA_31256	chr4	152063994	152064017	peak13851
sgRNA_31257	chr4	152064023	152064046	peak13851
sgRNA_31258	chr4	152064107	152064130	peak13851
sgRNA_31259	chr4	152064119	152064142	peak13851
sgRNA_31260	chr4	152064139	152064162	peak13851
sgRNA_31261	chr4	152119243	152119266	peak13852
sgRNA_31262	chr4	152119269	152119292	peak13852
sgRNA_31263	chr4	152119279	152119302	peak13852
sgRNA_31264	chr4	152119281	152119304	peak13852
sgRNA_31265	chr4	152119422	152119445	peak13852
sgRNA_31266	chr4	152257741	152257764	peak13853
sgRNA_31267	chr4	152257842	152257865	peak13853
sgRNA_31268	chr4	152257908	152257931	peak13853
sgRNA_31269	chr4	152257994	152258017	peak13853
sgRNA_31270	chr4	152258292	152258315	peak13853
sgRNA_31271	chr4	152352599	152352622	peak13854
sgRNA_31272	chr4	152352711	152352734	peak13854
sgRNA_31273	chr4	152352743	152352766	peak13854
sgRNA_31274	chr4	152352777	152352800	peak13854
sgRNA_31275	chr4	152352911	152352934	peak13854
sgRNA_31276	chr4	152382489	152382512	peak13855
sgRNA_31277	chr4	152382857	152382880	peak13855
sgRNA_31278	chr4	152383237	152383260	peak13855
sgRNA_31279	chr4	152383354	152383377	peak13855
sgRNA_31280	chr4	152383354	152383377	peak13855
sgRNA_31281	chr4	152417746	152417769	peak13856
sgRNA_31282	chr4	152417787	152417810	peak13856
sgRNA_31283	chr4	152417890	152417913	peak13856
sgRNA_31284	chr4	152417898	152417921	peak13856
sgRNA_31285	chr4	152417905	152417928	peak13856
sgRNA_31286	chr4	152535923	152535946	peak13857
sgRNA_31287	chr4	152535983	152536006	peak13857
sgRNA_31288	chr4	152536236	152536259	peak13857
sgRNA_31289	chr4	152536563	152536586	peak13857
sgRNA_31290	chr4	152536937	152536960	peak13857
sgRNA_31291	chr4	152700468	152700491	peak13858
sgRNA_31292	chr4	152700655	152700678	peak13858
sgRNA_31293	chr4	152700686	152700709	peak13858
sgRNA_31294	chr4	152700687	152700710	peak13858
sgRNA_31295	chr4	152700687	152700710	peak13858
sgRNA_31296	chr4	152780133	152780156	peak13859
sgRNA_31297	chr4	152780242	152780265	peak13859
sgRNA_31298	chr4	152780313	152780336	peak13859
sgRNA_31299	chr4	152780315	152780338	peak13859
sgRNA_31300	chr4	152780425	152780448	peak13859
sgRNA_31301	chr1	155085111	155085134	peak1386
sgRNA_31302	chr1	155085150	155085173	peak1386
sgRNA_31303	chr1	155085151	155085174	peak1386
sgRNA_31304	chr1	155085396	155085419	peak1386
sgRNA_31305	chr1	155085464	155085487	peak1386
sgRNA_31306	chr4	152851197	152851220	peak13860
sgRNA_31307	chr4	152851268	152851291	peak13860
sgRNA_31308	chr4	152851280	152851303	peak13860
sgRNA_31309	chr4	152851284	152851307	peak13860
sgRNA_31310	chr4	152851355	152851378	peak13860
sgRNA_31311	chr4	152855318	152855341	peak13861
sgRNA_31312	chr4	152855321	152855344	peak13861
sgRNA_31313	chr4	152855372	152855395	peak13861
sgRNA_31314	chr4	152855429	152855452	peak13861
sgRNA_31315	chr4	152855598	152855621	peak13861
sgRNA_31316	chr4	152926967	152926990	peak13862
sgRNA_31317	chr4	152927148	152927171	peak13862
sgRNA_31318	chr4	152927205	152927228	peak13862
sgRNA_31319	chr4	152927213	152927236	peak13862
sgRNA_31320	chr4	152927242	152927265	peak13862
sgRNA_31321	chr4	152930088	152930111	peak13863
sgRNA_31322	chr4	152930013	152930036	peak13863
sgRNA_31323	chr4	152930088	152930111	peak13863
sgRNA_31324	chr4	152930013	152930036	peak13863
sgRNA_31325	chr4	152930088	152930111	peak13863
sgRNA_31326	chr4	152936800	152936823	peak13864
sgRNA_31327	chr4	152936822	152936845	peak13864
sgRNA_31328	chr4	152936862	152936885	peak13864
sgRNA_31329	chr4	152936993	152937016	peak13864
sgRNA_31330	chr4	152937179	152937202	peak13864
sgRNA_31331	chr4	152950187	152950210	peak13865
sgRNA_31332	chr4	152950192	152950215	peak13865
sgRNA_31333	chr4	152950275	152950298	peak13865
sgRNA_31334	chr4	152950375	152950398	peak13865
sgRNA_31335	chr4	152950557	152950580	peak13865
sgRNA_31336	chr4	153006274	153006297	peak13866
sgRNA_31337	chr4	153005812	153005835	peak13866
sgRNA_31338	chr4	153005896	153005919	peak13866
sgRNA_31339	chr4	153006191	153006214	peak13866
sgRNA_31340	chr4	153006212	153006235	peak13866
sgRNA_31341	chr4	154137822	154137845	peak13867
sgRNA_31342	chr4	154137927	154137950	peak13867
sgRNA_31343	chr4	154138008	154138031	peak13867
sgRNA_31344	chr4	154138009	154138032	peak13867
sgRNA_31345	chr4	154138030	154138053	peak13867
sgRNA_31346	chr4	154416642	154416665	peak13868
sgRNA_31347	chr4	154416887	154416910	peak13868
sgRNA_31348	chr4	154417016	154417039	peak13868
sgRNA_31349	chr4	154417047	154417070	peak13868
sgRNA_31350	chr4	154417049	154417072	peak13868
sgRNA_31351	chr4	154466443	154466466	peak13869
sgRNA_31352	chr4	154466444	154466467	peak13869
sgRNA_31353	chr4	154466508	154466531	peak13869
sgRNA_31354	chr4	154466509	154466532	peak13869
sgRNA_31355	chr4	154466592	154466615	peak13869
sgRNA_31356	chr1	155091557	155091580	peak1387
sgRNA_31357	chr1	155091599	155091622	peak1387
sgRNA_31358	chr1	155091691	155091714	peak1387
sgRNA_31359	chr1	155091825	155091848	peak1387
sgRNA_31360	chr1	155091885	155091908	peak1387
sgRNA_31361	chr4	154550453	154550476	peak13870
sgRNA_31362	chr4	154550496	154550519	peak13870
sgRNA_31363	chr4	154550620	154550643	peak13870
sgRNA_31364	chr4	154550677	154550700	peak13870
sgRNA_31365	chr4	154550693	154550716	peak13870
sgRNA_31366	chr4	154590535	154590558	peak13871
sgRNA_31367	chr4	154590658	154590681	peak13871
sgRNA_31368	chr4	154590824	154590847	peak13871
sgRNA_31369	chr4	154590902	154590925	peak13871
sgRNA_31370	chr4	154591107	154591130	peak13871
sgRNA_31371	chr4	154620419	154620442	peak13872
sgRNA_31372	chr4	154620424	154620447	peak13872
sgRNA_31373	chr4	154620488	154620511	peak13872
sgRNA_31374	chr4	154620219	154620242	peak13872
sgRNA_31375	chr4	154620245	154620268	peak13872
sgRNA_31376	chr4	154721143	154721166	peak13873
sgRNA_31377	chr4	154721111	154721134	peak13873
sgRNA_31378	chr4	154721112	154721135	peak13873
sgRNA_31379	chr4	154721143	154721166	peak13873
sgRNA_31380	chr4	154721111	154721134	peak13873
sgRNA_31381	chr4	154742556	154742579	peak13874
sgRNA_31382	chr4	154742561	154742584	peak13874
sgRNA_31383	chr4	154742655	154742678	peak13874
sgRNA_31384	chr4	154742697	154742720	peak13874
sgRNA_31385	chr4	154742735	154742758	peak13874
sgRNA_31386	chr4	154743957	154743980	peak13875
sgRNA_31387	chr4	154744052	154744075	peak13875
sgRNA_31388	chr4	154744093	154744116	peak13875
sgRNA_31389	chr4	154744542	154744565	peak13875
sgRNA_31390	chr4	154744560	154744583	peak13875
sgRNA_31391	chr4	154781506	154781529	peak13876
sgRNA_31392	chr4	154781509	154781532	peak13876
sgRNA_31393	chr4	154781574	154781597	peak13876
sgRNA_31394	chr4	154781869	154781892	peak13876
sgRNA_31395	chr4	154781922	154781945	peak13876
sgRNA_31396	chr4	154972335	154972358	peak13877
sgRNA_31397	chr4	154972353	154972376	peak13877
sgRNA_31398	chr4	154972375	154972398	peak13877
sgRNA_31399	chr4	154972435	154972458	peak13877
sgRNA_31400	chr4	154972453	154972476	peak13877
sgRNA_31401	chr4	155002326	155002349	peak13878
sgRNA_31402	chr4	155002331	155002354	peak13878
sgRNA_31403	chr4	155002386	155002409	peak13878
sgRNA_31404	chr4	155002121	155002144	peak13878
sgRNA_31405	chr4	155002208	155002231	peak13878
sgRNA_31406	chr4	173014455	173014478	peak13879
sgRNA_31407	chr4	173014456	173014479	peak13879
sgRNA_31408	chr4	173014467	173014490	peak13879
sgRNA_31409	chr4	173014467	173014490	peak13879
sgRNA_31410	chr4	173014549	173014572	peak13879
sgRNA_31411	chr1	155127851	155127874	peak1388
sgRNA_31412	chr1	155127887	155127910	peak1388
sgRNA_31413	chr1	155127900	155127923	peak1388
sgRNA_31414	chr1	155127916	155127939	peak1388
sgRNA_31415	chr1	155127931	155127954	peak1388
sgRNA_31416	chr4	173038224	173038247	peak13880
sgRNA_31417	chr4	173038472	173038495	peak13880
sgRNA_31418	chr4	173038474	173038497	peak13880
sgRNA_31419	chr4	173038561	173038584	peak13880
sgRNA_31420	chr4	173038617	173038640	peak13880
sgRNA_31421	chr4	173074558	173074581	peak13881
sgRNA_31422	chr4	173074573	173074596	peak13881
sgRNA_31423	chr4	173074576	173074599	peak13881
sgRNA_31424	chr4	173074581	173074604	peak13881
sgRNA_31425	chr4	173074678	173074701	peak13881
sgRNA_31426	chr4	173169881	173169904	peak13882
sgRNA_31427	chr4	173169933	173169956	peak13882
sgRNA_31428	chr4	173169954	173169977	peak13882
sgRNA_31429	chr4	173170014	173170037	peak13882
sgRNA_31430	chr4	173170133	173170156	peak13882
sgRNA_31431	chr4	173257946	173257969	peak13883
sgRNA_31432	chr4	173257986	173258009	peak13883
sgRNA_31433	chr4	173258188	173258211	peak13883
sgRNA_31434	chr4	173258235	173258258	peak13883
sgRNA_31435	chr4	173258260	173258283	peak13883
sgRNA_31436	chr4	173334240	173334263	peak13884
sgRNA_31437	chr4	173334405	173334428	peak13884
sgRNA_31438	chr4	173334750	173334773	peak13884
sgRNA_31439	chr4	173335001	173335024	peak13884
sgRNA_31440	chr4	173335575	173335598	peak13884
sgRNA_31441	chr4	173371368	173371391	peak13885
sgRNA_31442	chr4	173371490	173371513	peak13885
sgRNA_31443	chr4	173371557	173371580	peak13885
sgRNA_31444	chr4	173371780	173371803	peak13885
sgRNA_31445	chr4	173371925	173371948	peak13885
sgRNA_31446	chr4	173715877	173715900	peak13886
sgRNA_31447	chr4	173715878	173715901	peak13886
sgRNA_31448	chr4	173715881	173715904	peak13886
sgRNA_31449	chr4	173715983	173716006	peak13886
sgRNA_31450	chr4	173716141	173716164	peak13886
sgRNA_31451	chr4	183099083	183099106	peak13887
sgRNA_31452	chr4	183099140	183099163	peak13887
sgRNA_31453	chr4	183099286	183099309	peak13887
sgRNA_31454	chr4	183099574	183099597	peak13887
sgRNA_31455	chr4	183099880	183099903	peak13887
sgRNA_31456	chr4	183105530	183105553	peak13888
sgRNA_31457	chr4	183105241	183105264	peak13888
sgRNA_31458	chr4	183105256	183105279	peak13888
sgRNA_31459	chr4	183105341	183105364	peak13888
sgRNA_31460	chr4	183105462	183105485	peak13888
sgRNA_31461	chr4	183119207	183119230	peak13889
sgRNA_31462	chr4	183119287	183119310	peak13889
sgRNA_31463	chr4	183119515	183119538	peak13889
sgRNA_31464	chr4	183119519	183119542	peak13889
sgRNA_31465	chr4	183119521	183119544	peak13889
sgRNA_31466	chr1	155135858	155135881	peak1389
sgRNA_31467	chr1	155135903	155135926	peak1389
sgRNA_31468	chr1	155136111	155136134	peak1389
sgRNA_31469	chr1	155136203	155136226	peak1389
sgRNA_31470	chr1	155136362	155136385	peak1389
sgRNA_31471	chr4	183154750	183154773	peak13890
sgRNA_31472	chr4	183154790	183154813	peak13890
sgRNA_31473	chr4	183154879	183154902	peak13890
sgRNA_31474	chr4	183154880	183154903	peak13890
sgRNA_31475	chr4	183155268	183155291	peak13890
sgRNA_31476	chr4	183183465	183183488	peak13891
sgRNA_31477	chr4	183183203	183183226	peak13891
sgRNA_31478	chr4	183183460	183183483	peak13891
sgRNA_31479	chr4	183183465	183183488	peak13891
sgRNA_31480	chr4	183183203	183183226	peak13891
sgRNA_31481	chr4	183240973	183240996	peak13892
sgRNA_31482	chr4	183241069	183241092	peak13892
sgRNA_31483	chr4	183241081	183241104	peak13892
sgRNA_31484	chr4	183241093	183241116	peak13892
sgRNA_31485	chr4	183241118	183241141	peak13892
sgRNA_31486	chr4	183262379	183262402	peak13893
sgRNA_31487	chr4	183262518	183262541	peak13893
sgRNA_31488	chr4	183262579	183262602	peak13893
sgRNA_31489	chr4	183262715	183262738	peak13893
sgRNA_31490	chr4	183262716	183262739	peak13893
sgRNA_31491	chr4	183364270	183364293	peak13894
sgRNA_31492	chr4	183364274	183364297	peak13894
sgRNA_31493	chr4	183364297	183364320	peak13894
sgRNA_31494	chr4	183364298	183364321	peak13894
sgRNA_31495	chr4	183364324	183364347	peak13894
sgRNA_31496	chr4	183398955	183398978	peak13895
sgRNA_31497	chr4	183398970	183398993	peak13895
sgRNA_31498	chr4	183398981	183399004	peak13895
sgRNA_31499	chr4	183399270	183399293	peak13895
sgRNA_31500	chr4	183399435	183399458	peak13895
sgRNA_31501	chr4	183407257	183407280	peak13896
sgRNA_31502	chr4	183407265	183407288	peak13896
sgRNA_31503	chr4	183407423	183407446	peak13896
sgRNA_31504	chr4	183407425	183407448	peak13896
sgRNA_31505	chr4	183407477	183407500	peak13896
sgRNA_31506	chr4	183430740	183430763	peak13897
sgRNA_31507	chr4	183430869	183430892	peak13897
sgRNA_31508	chr4	183431043	183431066	peak13897
sgRNA_31509	chr4	183431044	183431067	peak13897
sgRNA_31510	chr4	183431159	183431182	peak13897
sgRNA_31511	chr4	183436605	183436628	peak13898
sgRNA_31512	chr4	183436665	183436688	peak13898
sgRNA_31513	chr4	183436701	183436724	peak13898
sgRNA_31514	chr4	183436702	183436725	peak13898
sgRNA_31515	chr4	183436747	183436770	peak13898
sgRNA_31516	chr4	183444562	183444585	peak13899
sgRNA_31517	chr4	183444563	183444586	peak13899
sgRNA_31518	chr4	183444899	183444922	peak13899
sgRNA_31519	chr4	183444908	183444931	peak13899
sgRNA_31520	chr4	183445228	183445251	peak13899
sgRNA_31521	chr1	9183051	9183074	peak139
sgRNA_31522	chr1	9183068	9183091	peak139
sgRNA_31523	chr1	9183440	9183463	peak139
sgRNA_31524	chr1	9183668	9183691	peak139
sgRNA_31525	chr1	9183705	9183728	peak139
sgRNA_31526	chr1	155140553	155140576	peak1390
sgRNA_31527	chr1	155140621	155140644	peak1390
sgRNA_31528	chr1	155140623	155140646	peak1390
sgRNA_31529	chr1	155140624	155140647	peak1390
sgRNA_31530	chr1	155140696	155140719	peak1390
sgRNA_31531	chr4	183505527	183505550	peak13900
sgRNA_31532	chr4	183505529	183505552	peak13900
sgRNA_31533	chr4	183505920	183505943	peak13900
sgRNA_31534	chr4	183505943	183505966	peak13900
sgRNA_31535	chr4	183506494	183506517	peak13900
sgRNA_31536	chr4	183541857	183541880	peak13901
sgRNA_31537	chr4	183541862	183541885	peak13901
sgRNA_31538	chr4	183541863	183541886	peak13901
sgRNA_31539	chr4	183541865	183541888	peak13901
sgRNA_31540	chr4	183541964	183541987	peak13901
sgRNA_31541	chr4	183635522	183635545	peak13902
sgRNA_31542	chr4	183635693	183635716	peak13902
sgRNA_31543	chr4	183635694	183635717	peak13902
sgRNA_31544	chr4	183635695	183635718	peak13902
sgRNA_31545	chr4	183635698	183635721	peak13902
sgRNA_31546	chr4	183659530	183659553	peak13903
sgRNA_31547	chr4	183659533	183659556	peak13903
sgRNA_31548	chr4	183659534	183659557	peak13903
sgRNA_31549	chr4	183659567	183659590	peak13903
sgRNA_31550	chr4	183659611	183659634	peak13903
sgRNA_31551	chr4	183906351	183906374	peak13904
sgRNA_31552	chr4	183906527	183906550	peak13904
sgRNA_31553	chr4	183906895	183906918	peak13904
sgRNA_31554	chr4	183906998	183907021	peak13904
sgRNA_31555	chr4	183907156	183907179	peak13904
sgRNA_31556	chr4	183935313	183935336	peak13905
sgRNA_31557	chr4	183935395	183935418	peak13905
sgRNA_31558	chr4	183935425	183935448	peak13905
sgRNA_31559	chr4	183935426	183935449	peak13905
sgRNA_31560	chr4	183935761	183935784	peak13905
sgRNA_31561	chr4	183960133	183960156	peak13906
sgRNA_31562	chr4	183960182	183960205	peak13906
sgRNA_31563	chr4	183960182	183960205	peak13906
sgRNA_31564	chr4	183960223	183960246	peak13906
sgRNA_31565	chr4	183960258	183960281	peak13906
sgRNA_31566	chr4	183987552	183987575	peak13907
sgRNA_31567	chr4	183987574	183987597	peak13907
sgRNA_31568	chr4	183987715	183987738	peak13907
sgRNA_31569	chr4	183987745	183987768	peak13907
sgRNA_31570	chr4	183987754	183987777	peak13907
sgRNA_31571	chr4	183988337	183988360	peak13908
sgRNA_31572	chr4	183988347	183988370	peak13908
sgRNA_31573	chr4	183988091	183988114	peak13908
sgRNA_31574	chr4	183988094	183988117	peak13908
sgRNA_31575	chr4	183988095	183988118	peak13908
sgRNA_31576	chr4	184164021	184164044	peak13909
sgRNA_31577	chr4	184164054	184164077	peak13909
sgRNA_31578	chr4	184164055	184164078	peak13909
sgRNA_31579	chr4	184164062	184164085	peak13909
sgRNA_31580	chr4	184164100	184164123	peak13909
sgRNA_31581	chr1	155167176	155167199	peak1391
sgRNA_31582	chr1	155167438	155167461	peak1391
sgRNA_31583	chr1	155167635	155167658	peak1391
sgRNA_31584	chr1	155167637	155167660	peak1391
sgRNA_31585	chr1	155167951	155167974	peak1391
sgRNA_31586	chr4	184208187	184208210	peak13910
sgRNA_31587	chr4	184208198	184208221	peak13910
sgRNA_31588	chr4	184207961	184207984	peak13910
sgRNA_31589	chr4	184207962	184207985	peak13910
sgRNA_31590	chr4	184207979	184208002	peak13910
sgRNA_31591	chr4	184264124	184264147	peak13911
sgRNA_31592	chr4	184264165	184264188	peak13911
sgRNA_31593	chr4	184264166	184264189	peak13911
sgRNA_31594	chr4	184264363	184264386	peak13911
sgRNA_31595	chr4	184264378	184264401	peak13911
sgRNA_31596	chr4	184274852	184274875	peak13912
sgRNA_31597	chr4	184274859	184274882	peak13912
sgRNA_31598	chr4	184274922	184274945	peak13912
sgRNA_31599	chr4	184274557	184274580	peak13912
sgRNA_31600	chr4	184274623	184274646	peak13912
sgRNA_31601	chr4	184310562	184310585	peak13913
sgRNA_31602	chr4	184310570	184310593	peak13913
sgRNA_31603	chr4	184310581	184310604	peak13913
sgRNA_31604	chr4	184310585	184310608	peak13913
sgRNA_31605	chr4	184310625	184310648	peak13913
sgRNA_31606	chr4	184343785	184343808	peak13914
sgRNA_31607	chr4	184343976	184343999	peak13914
sgRNA_31608	chr4	184344063	184344086	peak13914
sgRNA_31609	chr4	184344071	184344094	peak13914
sgRNA_31610	chr4	184344099	184344122	peak13914
sgRNA_31611	chr4	184347930	184347953	peak13915
sgRNA_31612	chr4	184347968	184347991	peak13915
sgRNA_31613	chr4	184348108	184348131	peak13915
sgRNA_31614	chr4	184348154	184348177	peak13915
sgRNA_31615	chr4	184348162	184348185	peak13915
sgRNA_31616	chr4	184371404	184371427	peak13916
sgRNA_31617	chr4	184371505	184371528	peak13916
sgRNA_31618	chr4	184371520	184371543	peak13916
sgRNA_31619	chr4	184371649	184371672	peak13916
sgRNA_31620	chr4	184371656	184371679	peak13916
sgRNA_31621	chr4	184390228	184390251	peak13917
sgRNA_31622	chr4	184390230	184390253	peak13917
sgRNA_31623	chr4	184390231	184390254	peak13917
sgRNA_31624	chr4	184390232	184390255	peak13917
sgRNA_31625	chr4	184390293	184390316	peak13917
sgRNA_31626	chr4	184420973	184420996	peak13918
sgRNA_31627	chr4	184421037	184421060	peak13918
sgRNA_31628	chr4	184421177	184421200	peak13918
sgRNA_31629	chr4	184420967	184420990	peak13918
sgRNA_31630	chr4	184420973	184420996	peak13918
sgRNA_31631	chr4	184442189	184442212	peak13919
sgRNA_31632	chr4	184442190	184442213	peak13919
sgRNA_31633	chr4	184442318	184442341	peak13919
sgRNA_31634	chr4	184442425	184442448	peak13919
sgRNA_31635	chr4	184442501	184442524	peak13919
sgRNA_31636	chr1	155173204	155173227	peak1392
sgRNA_31637	chr1	155173228	155173251	peak1392
sgRNA_31638	chr1	155173332	155173355	peak1392
sgRNA_31639	chr1	155173391	155173414	peak1392
sgRNA_31640	chr1	155173447	155173470	peak1392
sgRNA_31641	chr4	184474400	184474423	peak13920
sgRNA_31642	chr4	184474503	184474526	peak13920
sgRNA_31643	chr4	184474548	184474571	peak13920
sgRNA_31644	chr4	184475368	184475391	peak13920
sgRNA_31645	chr4	184475477	184475500	peak13920
sgRNA_31646	chr4	184506807	184506830	peak13921
sgRNA_31647	chr4	184506941	184506964	peak13921
sgRNA_31648	chr4	184506952	184506975	peak13921
sgRNA_31649	chr4	184506803	184506826	peak13921
sgRNA_31650	chr4	184506807	184506830	peak13921
sgRNA_31651	chr4	184512393	184512416	peak13922
sgRNA_31652	chr4	184512255	184512278	peak13922
sgRNA_31653	chr4	184512393	184512416	peak13922
sgRNA_31654	chr4	184512255	184512278	peak13922
sgRNA_31655	chr4	184512393	184512416	peak13922
sgRNA_31656	chr4	184537634	184537657	peak13923
sgRNA_31657	chr4	184538033	184538056	peak13923
sgRNA_31658	chr4	184538054	184538077	peak13923
sgRNA_31659	chr4	184538079	184538102	peak13923
sgRNA_31660	chr4	184538083	184538106	peak13923
sgRNA_31661	chr4	184548671	184548694	peak13924
sgRNA_31662	chr4	184548684	184548707	peak13924
sgRNA_31663	chr4	184549025	184549048	peak13924
sgRNA_31664	chr4	184549227	184549250	peak13924
sgRNA_31665	chr4	184549230	184549253	peak13924
sgRNA_31666	chr4	184617144	184617167	peak13925
sgRNA_31667	chr4	184617174	184617197	peak13925
sgRNA_31668	chr4	184617207	184617230	peak13925
sgRNA_31669	chr4	184617254	184617277	peak13925
sgRNA_31670	chr4	184617255	184617278	peak13925
sgRNA_31671	chr4	184617978	184618001	peak13926
sgRNA_31672	chr4	184617979	184618002	peak13926
sgRNA_31673	chr4	184617996	184618019	peak13926
sgRNA_31674	chr4	184617999	184618022	peak13926
sgRNA_31675	chr4	184618074	184618097	peak13926
sgRNA_31676	chr4	184649404	184649427	peak13928
sgRNA_31677	chr4	184649425	184649448	peak13928
sgRNA_31678	chr4	184649719	184649742	peak13928
sgRNA_31679	chr4	184649766	184649789	peak13928
sgRNA_31680	chr4	184649903	184649926	peak13928
sgRNA_31681	chr4	184734010	184734033	peak13929
sgRNA_31682	chr4	184734067	184734090	peak13929
sgRNA_31683	chr4	184734108	184734131	peak13929
sgRNA_31684	chr4	184734214	184734237	peak13929
sgRNA_31685	chr4	184734250	184734273	peak13929
sgRNA_31686	chr1	155174262	155174285	peak1393
sgRNA_31687	chr1	155174291	155174314	peak1393
sgRNA_31688	chr1	155174334	155174357	peak1393
sgRNA_31689	chr1	155174747	155174770	peak1393
sgRNA_31690	chr1	155174829	155174852	peak1393
sgRNA_31691	chr4	184826537	184826560	peak13930
sgRNA_31692	chr4	184826634	184826657	peak13930
sgRNA_31693	chr4	184826695	184826718	peak13930
sgRNA_31694	chr4	184826718	184826741	peak13930
sgRNA_31695	chr4	184826800	184826823	peak13930
sgRNA_31696	chr4	184937861	184937884	peak13931
sgRNA_31697	chr4	184937923	184937946	peak13931
sgRNA_31698	chr4	184937933	184937956	peak13931
sgRNA_31699	chr4	184937938	184937961	peak13931
sgRNA_31700	chr4	184938000	184938023	peak13931
sgRNA_31701	chr4	184961958	184961981	peak13932
sgRNA_31702	chr4	184961722	184961745	peak13932
sgRNA_31703	chr4	184961732	184961755	peak13932
sgRNA_31704	chr4	184961827	184961850	peak13932
sgRNA_31705	chr4	184961867	184961890	peak13932
sgRNA_31706	chr5	400072	400095	peak13933
sgRNA_31707	chr5	400080	400103	peak13933
sgRNA_31708	chr5	400132	400155	peak13933
sgRNA_31709	chr5	400398	400421	peak13933
sgRNA_31710	chr5	400398	400421	peak13933
sgRNA_31711	chr5	415148	415171	peak13934
sgRNA_31712	chr5	415193	415216	peak13934
sgRNA_31713	chr5	415213	415236	peak13934
sgRNA_31714	chr5	415214	415237	peak13934
sgRNA_31715	chr5	415216	415239	peak13934
sgRNA_31716	chr5	415999	416022	peak13935
sgRNA_31717	chr5	416025	416048	peak13935
sgRNA_31718	chr5	416108	416131	peak13935
sgRNA_31719	chr5	416205	416228	peak13935
sgRNA_31720	chr5	416227	416250	peak13935
sgRNA_31721	chr5	462380	462403	peak13936
sgRNA_31722	chr5	462391	462414	peak13936
sgRNA_31723	chr5	462393	462416	peak13936
sgRNA_31724	chr5	462395	462418	peak13936
sgRNA_31725	chr5	462438	462461	peak13936
sgRNA_31726	chr5	568161	568184	peak13937
sgRNA_31727	chr5	568185	568208	peak13937
sgRNA_31728	chr5	568233	568256	peak13937
sgRNA_31729	chr5	568239	568262	peak13937
sgRNA_31730	chr5	568253	568276	peak13937
sgRNA_31731	chr5	612376	612399	peak13938
sgRNA_31732	chr5	612489	612512	peak13938
sgRNA_31733	chr5	612522	612545	peak13938
sgRNA_31734	chr5	612537	612560	peak13938
sgRNA_31735	chr5	612554	612577	peak13938
sgRNA_31736	chr5	672127	672150	peak13939
sgRNA_31737	chr5	672159	672182	peak13939
sgRNA_31738	chr5	672201	672224	peak13939
sgRNA_31739	chr5	672209	672232	peak13939
sgRNA_31740	chr5	672235	672258	peak13939
sgRNA_31741	chr1	155193206	155193229	peak1394
sgRNA_31742	chr1	155193249	155193272	peak1394
sgRNA_31743	chr1	155193587	155193610	peak1394
sgRNA_31744	chr1	155193682	155193705	peak1394
sgRNA_31745	chr1	155193936	155193959	peak1394
sgRNA_31746	chr5	693564	693587	peak13940
sgRNA_31747	chr5	693593	693616	peak13940
sgRNA_31748	chr5	693604	693627	peak13940
sgRNA_31749	chr5	693609	693632	peak13940
sgRNA_31750	chr5	693698	693721	peak13940
sgRNA_31751	chr5	746320	746343	peak13941
sgRNA_31752	chr5	746671	746694	peak13941
sgRNA_31753	chr5	746701	746724	peak13941
sgRNA_31754	chr5	746708	746731	peak13941
sgRNA_31755	chr5	746710	746733	peak13941
sgRNA_31756	chr5	784795	784818	peak13943
sgRNA_31757	chr5	784796	784819	peak13943
sgRNA_31758	chr5	784833	784856	peak13943
sgRNA_31759	chr5	784874	784897	peak13943
sgRNA_31760	chr5	784949	784972	peak13943
sgRNA_31761	chr5	821517	821540	peak13945
sgRNA_31762	chr5	821616	821639	peak13945
sgRNA_31763	chr5	821273	821296	peak13945
sgRNA_31764	chr5	821288	821311	peak13945
sgRNA_31765	chr5	821377	821400	peak13945
sgRNA_31766	chr5	893247	893270	peak13947
sgRNA_31767	chr5	893265	893288	peak13947
sgRNA_31768	chr5	893389	893412	peak13947
sgRNA_31769	chr5	893470	893493	peak13947
sgRNA_31770	chr5	893685	893708	peak13947
sgRNA_31771	chr5	1021659	1021682	peak13948
sgRNA_31772	chr5	1021753	1021776	peak13948
sgRNA_31773	chr5	1021756	1021779	peak13948
sgRNA_31774	chr5	1022013	1022036	peak13948
sgRNA_31775	chr5	1022016	1022039	peak13948
sgRNA_31776	chr5	1100686	1100709	peak13949
sgRNA_31777	chr5	1100748	1100771	peak13949
sgRNA_31778	chr5	1100974	1100997	peak13949
sgRNA_31779	chr5	1101089	1101112	peak13949
sgRNA_31780	chr5	1101093	1101116	peak13949
sgRNA_31781	chr1	155194821	155194844	peak1395
sgRNA_31782	chr1	155194841	155194864	peak1395
sgRNA_31783	chr1	155194904	155194927	peak1395
sgRNA_31784	chr1	155194954	155194977	peak1395
sgRNA_31785	chr1	155195066	155195089	peak1395
sgRNA_31786	chr5	1225880	1225903	peak13950
sgRNA_31787	chr5	1225913	1225936	peak13950
sgRNA_31788	chr5	1226070	1226093	peak13950
sgRNA_31789	chr5	1226143	1226166	peak13950
sgRNA_31790	chr5	1226207	1226230	peak13950
sgRNA_31791	chr5	1316458	1316481	peak13951
sgRNA_31792	chr5	1316461	1316484	peak13951
sgRNA_31793	chr5	1316589	1316612	peak13951
sgRNA_31794	chr5	1316746	1316769	peak13951
sgRNA_31795	chr5	1316747	1316770	peak13951
sgRNA_31796	chr5	1344968	1344991	peak13952
sgRNA_31797	chr5	1345107	1345130	peak13952
sgRNA_31798	chr5	1345321	1345344	peak13952
sgRNA_31799	chr5	1345751	1345774	peak13952
sgRNA_31800	chr5	1345774	1345797	peak13952
sgRNA_31801	chr5	1356487	1356510	peak13953
sgRNA_31802	chr5	1356488	1356511	peak13953
sgRNA_31803	chr5	1356500	1356523	peak13953
sgRNA_31804	chr5	1356506	1356529	peak13953
sgRNA_31805	chr5	1356507	1356530	peak13953
sgRNA_31806	chr5	1386476	1386499	peak13954
sgRNA_31807	chr5	1386501	1386524	peak13954
sgRNA_31808	chr5	1386672	1386695	peak13954
sgRNA_31809	chr5	1386769	1386792	peak13954
sgRNA_31810	chr5	1386909	1386932	peak13954
sgRNA_31811	chr5	5886896	5886919	peak13955
sgRNA_31812	chr5	5887242	5887265	peak13955
sgRNA_31813	chr5	5887290	5887313	peak13955
sgRNA_31814	chr5	5887298	5887321	peak13955
sgRNA_31815	chr5	5887312	5887335	peak13955
sgRNA_31816	chr5	6143688	6143711	peak13956
sgRNA_31817	chr5	6143689	6143712	peak13956
sgRNA_31818	chr5	6143765	6143788	peak13956
sgRNA_31819	chr5	6143796	6143819	peak13956
sgRNA_31820	chr5	6143552	6143575	peak13956
sgRNA_31821	chr5	6378766	6378789	peak13957
sgRNA_31822	chr5	6378919	6378942	peak13957
sgRNA_31823	chr5	6378991	6379014	peak13957
sgRNA_31824	chr5	6379015	6379038	peak13957
sgRNA_31825	chr5	6379133	6379156	peak13957
sgRNA_31826	chr5	6449158	6449181	peak13958
sgRNA_31827	chr5	6449181	6449204	peak13958
sgRNA_31828	chr5	6449184	6449207	peak13958
sgRNA_31829	chr5	6449370	6449393	peak13958
sgRNA_31830	chr5	6449385	6449408	peak13958
sgRNA_31831	chr5	6518657	6518680	peak13959
sgRNA_31832	chr5	6518726	6518749	peak13959
sgRNA_31833	chr5	6518545	6518568	peak13959
sgRNA_31834	chr5	6518558	6518581	peak13959
sgRNA_31835	chr5	6518560	6518583	peak13959
sgRNA_31836	chr1	155196426	155196449	peak1396
sgRNA_31837	chr1	155196443	155196466	peak1396
sgRNA_31838	chr1	155196444	155196467	peak1396
sgRNA_31839	chr1	155196529	155196552	peak1396
sgRNA_31840	chr1	155196584	155196607	peak1396
sgRNA_31841	chr5	6633237	6633260	peak13960
sgRNA_31842	chr5	6633244	6633267	peak13960
sgRNA_31843	chr5	6633331	6633354	peak13960
sgRNA_31844	chr5	6633365	6633388	peak13960
sgRNA_31845	chr5	6633518	6633541	peak13960
sgRNA_31846	chr5	6712368	6712391	peak13961
sgRNA_31847	chr5	6712389	6712412	peak13961
sgRNA_31848	chr5	6712461	6712484	peak13961
sgRNA_31849	chr5	6712475	6712498	peak13961
sgRNA_31850	chr5	6712533	6712556	peak13961
sgRNA_31851	chr5	6713067	6713090	peak13962
sgRNA_31852	chr5	6713266	6713289	peak13962
sgRNA_31853	chr5	6713449	6713472	peak13962
sgRNA_31854	chr5	6713517	6713540	peak13962
sgRNA_31855	chr5	6713553	6713576	peak13962
sgRNA_31856	chr5	9834110	9834133	peak13963
sgRNA_31857	chr5	9834157	9834180	peak13963
sgRNA_31858	chr5	9834191	9834214	peak13963
sgRNA_31859	chr5	9834298	9834321	peak13963
sgRNA_31860	chr5	9833918	9833941	peak13963
sgRNA_31861	chr5	9895414	9895437	peak13964
sgRNA_31862	chr5	9895417	9895440	peak13964
sgRNA_31863	chr5	9895418	9895441	peak13964
sgRNA_31864	chr5	9895438	9895461	peak13964
sgRNA_31865	chr5	9895475	9895498	peak13964
sgRNA_31866	chr5	10021398	10021421	peak13965
sgRNA_31867	chr5	10021400	10021423	peak13965
sgRNA_31868	chr5	10021421	10021444	peak13965
sgRNA_31869	chr5	10021448	10021471	peak13965
sgRNA_31870	chr5	10021477	10021500	peak13965
sgRNA_31871	chr5	10102867	10102890	peak13966
sgRNA_31872	chr5	10101794	10101817	peak13966
sgRNA_31873	chr5	10102800	10102823	peak13966
sgRNA_31874	chr5	10102867	10102890	peak13966
sgRNA_31875	chr5	10101794	10101817	peak13966
sgRNA_31876	chr5	10103244	10103267	peak13967
sgRNA_31877	chr5	10103252	10103275	peak13967
sgRNA_31878	chr5	10103435	10103458	peak13967
sgRNA_31879	chr5	10103456	10103479	peak13967
sgRNA_31880	chr5	10103480	10103503	peak13967
sgRNA_31881	chr5	10157039	10157062	peak13968
sgRNA_31882	chr5	10157260	10157283	peak13968
sgRNA_31883	chr5	10157364	10157387	peak13968
sgRNA_31884	chr5	10157365	10157388	peak13968
sgRNA_31885	chr5	10157571	10157594	peak13968
sgRNA_31886	chr5	10250544	10250567	peak13969
sgRNA_31887	chr5	10250813	10250836	peak13969
sgRNA_31888	chr5	10251025	10251048	peak13969
sgRNA_31889	chr5	10251049	10251072	peak13969
sgRNA_31890	chr5	10251158	10251181	peak13969
sgRNA_31891	chr1	155207225	155207248	peak1397
sgRNA_31892	chr1	155207232	155207255	peak1397
sgRNA_31893	chr1	155207292	155207315	peak1397
sgRNA_31894	chr1	155207459	155207482	peak1397
sgRNA_31895	chr1	155207459	155207482	peak1397
sgRNA_31896	chr5	10284371	10284394	peak13970
sgRNA_31897	chr5	10284414	10284437	peak13970
sgRNA_31898	chr5	10284438	10284461	peak13970
sgRNA_31899	chr5	10284444	10284467	peak13970
sgRNA_31900	chr5	10284642	10284665	peak13970
sgRNA_31901	chr5	10316352	10316375	peak13971
sgRNA_31902	chr5	10316371	10316394	peak13971
sgRNA_31903	chr5	10316377	10316400	peak13971
sgRNA_31904	chr5	10316382	10316405	peak13971
sgRNA_31905	chr5	10316465	10316488	peak13971
sgRNA_31906	chr5	10333636	10333659	peak13972
sgRNA_31907	chr5	10333705	10333728	peak13972
sgRNA_31908	chr5	10333720	10333743	peak13972
sgRNA_31909	chr5	10333752	10333775	peak13972
sgRNA_31910	chr5	10333937	10333960	peak13972
sgRNA_31911	chr5	10353889	10353912	peak13973
sgRNA_31912	chr5	10353892	10353915	peak13973
sgRNA_31913	chr5	10353983	10354006	peak13973
sgRNA_31914	chr5	10353996	10354019	peak13973
sgRNA_31915	chr5	10354248	10354271	peak13973
sgRNA_31916	chr5	10442068	10442091	peak13974
sgRNA_31917	chr5	10442070	10442093	peak13974
sgRNA_31918	chr5	10442119	10442142	peak13974
sgRNA_31919	chr5	10442277	10442300	peak13974
sgRNA_31920	chr5	10442428	10442451	peak13974
sgRNA_31921	chr5	10467900	10467923	peak13975
sgRNA_31922	chr5	10467982	10468005	peak13975
sgRNA_31923	chr5	10468018	10468041	peak13975
sgRNA_31924	chr5	10468046	10468069	peak13975
sgRNA_31925	chr5	10468074	10468097	peak13975
sgRNA_31926	chr5	10502252	10502275	peak13976
sgRNA_31927	chr5	10502286	10502309	peak13976
sgRNA_31928	chr5	10502312	10502335	peak13976
sgRNA_31929	chr5	10502314	10502337	peak13976
sgRNA_31930	chr5	10502315	10502338	peak13976
sgRNA_31931	chr5	10551449	10551472	peak13977
sgRNA_31932	chr5	10551627	10551650	peak13977
sgRNA_31933	chr5	10551691	10551714	peak13977
sgRNA_31934	chr5	10551692	10551715	peak13977
sgRNA_31935	chr5	10551693	10551716	peak13977
sgRNA_31936	chr5	10589192	10589215	peak13978
sgRNA_31937	chr5	10589215	10589238	peak13978
sgRNA_31938	chr5	10589217	10589240	peak13978
sgRNA_31939	chr5	10589229	10589252	peak13978
sgRNA_31940	chr5	10589237	10589260	peak13978
sgRNA_31941	chr5	10627530	10627553	peak13979
sgRNA_31942	chr5	10627558	10627581	peak13979
sgRNA_31943	chr5	10627604	10627627	peak13979
sgRNA_31944	chr5	10627789	10627812	peak13979
sgRNA_31945	chr5	10628060	10628083	peak13979
sgRNA_31946	chr1	155208876	155208899	peak1398
sgRNA_31947	chr1	155208959	155208982	peak1398
sgRNA_31948	chr1	155208977	155209000	peak1398
sgRNA_31949	chr1	155209152	155209175	peak1398
sgRNA_31950	chr1	155209262	155209285	peak1398
sgRNA_31951	chr5	10709791	10709814	peak13980
sgRNA_31952	chr5	10709885	10709908	peak13980
sgRNA_31953	chr5	10709891	10709914	peak13980
sgRNA_31954	chr5	10709908	10709931	peak13980
sgRNA_31955	chr5	10709997	10710020	peak13980
sgRNA_31956	chr5	16179816	16179839	peak13981
sgRNA_31957	chr5	16179943	16179966	peak13981
sgRNA_31958	chr5	16180136	16180159	peak13981
sgRNA_31959	chr5	16180187	16180210	peak13981
sgRNA_31960	chr5	16180297	16180320	peak13981
sgRNA_31961	chr5	16456647	16456670	peak13982
sgRNA_31962	chr5	16456677	16456700	peak13982
sgRNA_31963	chr5	16456713	16456736	peak13982
sgRNA_31964	chr5	16456744	16456767	peak13982
sgRNA_31965	chr5	16456745	16456768	peak13982
sgRNA_31966	chr5	16466003	16466026	peak13983
sgRNA_31967	chr5	16466008	16466031	peak13983
sgRNA_31968	chr5	16466032	16466055	peak13983
sgRNA_31969	chr5	16466087	16466110	peak13983
sgRNA_31970	chr5	16466176	16466199	peak13983
sgRNA_31971	chr5	16713703	16713726	peak13984
sgRNA_31972	chr5	16713903	16713926	peak13984
sgRNA_31973	chr5	16713917	16713940	peak13984
sgRNA_31974	chr5	16713930	16713953	peak13984
sgRNA_31975	chr5	16713959	16713982	peak13984
sgRNA_31976	chr5	16722140	16722163	peak13985
sgRNA_31977	chr5	16722150	16722173	peak13985
sgRNA_31978	chr5	16722193	16722216	peak13985
sgRNA_31979	chr5	16722203	16722226	peak13985
sgRNA_31980	chr5	16722207	16722230	peak13985
sgRNA_31981	chr5	16736283	16736306	peak13986
sgRNA_31982	chr5	16736339	16736362	peak13986
sgRNA_31983	chr5	16736485	16736508	peak13986
sgRNA_31984	chr5	16736158	16736181	peak13986
sgRNA_31985	chr5	16736283	16736306	peak13986
sgRNA_31986	chr5	16738365	16738388	peak13987
sgRNA_31987	chr5	16738180	16738203	peak13987
sgRNA_31988	chr5	16738207	16738230	peak13987
sgRNA_31989	chr5	16738365	16738388	peak13987
sgRNA_31990	chr5	16738180	16738203	peak13987
sgRNA_31991	chr5	16741162	16741185	peak13988
sgRNA_31992	chr5	16741170	16741193	peak13988
sgRNA_31993	chr5	16741171	16741194	peak13988
sgRNA_31994	chr5	16741093	16741116	peak13988
sgRNA_31995	chr5	16741095	16741118	peak13988
sgRNA_31996	chr5	16742201	16742224	peak13989
sgRNA_31997	chr5	16742258	16742281	peak13989
sgRNA_31998	chr5	16742318	16742341	peak13989
sgRNA_31999	chr5	16742499	16742522	peak13989
sgRNA_32000	chr5	16742527	16742550	peak13989
sgRNA_32001	chr1	155227046	155227069	peak1399
sgRNA_32002	chr1	155227051	155227074	peak1399
sgRNA_32003	chr1	155227054	155227077	peak1399
sgRNA_32004	chr1	155227112	155227135	peak1399
sgRNA_32005	chr1	155227132	155227155	peak1399
sgRNA_32006	chr5	16776836	16776859	peak13990
sgRNA_32007	chr5	16776842	16776865	peak13990
sgRNA_32008	chr5	16776843	16776866	peak13990
sgRNA_32009	chr5	16776876	16776899	peak13990
sgRNA_32010	chr5	16776751	16776774	peak13990
sgRNA_32011	chr5	16900703	16900726	peak13991
sgRNA_32012	chr5	16900552	16900575	peak13991
sgRNA_32013	chr5	16900567	16900590	peak13991
sgRNA_32014	chr5	16900577	16900600	peak13991
sgRNA_32015	chr5	16900577	16900600	peak13991
sgRNA_32016	chr5	16901528	16901551	peak13992
sgRNA_32017	chr5	16901534	16901557	peak13992
sgRNA_32018	chr5	16901552	16901575	peak13992
sgRNA_32019	chr5	16901555	16901578	peak13992
sgRNA_32020	chr5	16901556	16901579	peak13992
sgRNA_32021	chr5	16935995	16936018	peak13993
sgRNA_32022	chr5	16936240	16936263	peak13993
sgRNA_32023	chr5	16936684	16936707	peak13993
sgRNA_32024	chr5	16936692	16936715	peak13993
sgRNA_32025	chr5	16936732	16936755	peak13993
sgRNA_32026	chr5	32174271	32174294	peak13994
sgRNA_32027	chr5	32174325	32174348	peak13994
sgRNA_32028	chr5	32174605	32174628	peak13994
sgRNA_32029	chr5	32174660	32174683	peak13994
sgRNA_32030	chr5	32174681	32174704	peak13994
sgRNA_32031	chr5	32261453	32261476	peak13995
sgRNA_32032	chr5	32261288	32261311	peak13995
sgRNA_32033	chr5	32261420	32261443	peak13995
sgRNA_32034	chr5	32261453	32261476	peak13995
sgRNA_32035	chr5	32261288	32261311	peak13995
sgRNA_32036	chr5	32276343	32276366	peak13996
sgRNA_32037	chr5	32276351	32276374	peak13996
sgRNA_32038	chr5	32276385	32276408	peak13996
sgRNA_32039	chr5	32276633	32276656	peak13996
sgRNA_32040	chr5	32276645	32276668	peak13996
sgRNA_32041	chr5	32284369	32284392	peak13997
sgRNA_32042	chr5	32284429	32284452	peak13997
sgRNA_32043	chr5	32284647	32284670	peak13997
sgRNA_32044	chr5	32284665	32284688	peak13997
sgRNA_32045	chr5	32284704	32284727	peak13997
sgRNA_32046	chr5	32312846	32312869	peak13998
sgRNA_32047	chr5	32313146	32313169	peak13998
sgRNA_32048	chr5	32313152	32313175	peak13998
sgRNA_32049	chr5	32313295	32313318	peak13998
sgRNA_32050	chr5	32313318	32313341	peak13998
sgRNA_32051	chr5	32419968	32419991	peak13999
sgRNA_32052	chr5	32419968	32419991	peak13999
sgRNA_32053	chr5	32419975	32419998	peak13999
sgRNA_32054	chr5	32419773	32419796	peak13999
sgRNA_32055	chr5	32419783	32419806	peak13999
sgRNA_32056	chr1	1308362	1308385	peak14
sgRNA_32057	chr1	1308377	1308400	peak14
sgRNA_32058	chr1	1308399	1308422	peak14
sgRNA_32059	chr1	1308582	1308605	peak14
sgRNA_32060	chr1	1308639	1308662	peak14
sgRNA_32061	chr1	9235019	9235042	peak140
sgRNA_32062	chr1	9235050	9235073	peak140
sgRNA_32063	chr1	9235141	9235164	peak140
sgRNA_32064	chr1	9235348	9235371	peak140
sgRNA_32065	chr1	9235349	9235372	peak140
sgRNA_32066	chr1	155227651	155227674	peak1400
sgRNA_32067	chr1	155227897	155227920	peak1400
sgRNA_32068	chr1	155227900	155227923	peak1400
sgRNA_32069	chr1	155227905	155227928	peak1400
sgRNA_32070	chr1	155228049	155228072	peak1400
sgRNA_32071	chr5	32444260	32444283	peak14000
sgRNA_32072	chr5	32444379	32444402	peak14000
sgRNA_32073	chr5	32444598	32444621	peak14000
sgRNA_32074	chr5	32444796	32444819	peak14000
sgRNA_32075	chr5	32444897	32444920	peak14000
sgRNA_32076	chr5	32475601	32475624	peak14001
sgRNA_32077	chr5	32475634	32475657	peak14001
sgRNA_32078	chr5	32475638	32475661	peak14001
sgRNA_32079	chr5	32475795	32475818	peak14001
sgRNA_32080	chr5	32475816	32475839	peak14001
sgRNA_32081	chr5	32489884	32489907	peak14002
sgRNA_32082	chr5	32489904	32489927	peak14002
sgRNA_32083	chr5	32489942	32489965	peak14002
sgRNA_32084	chr5	32489750	32489773	peak14002
sgRNA_32085	chr5	32489791	32489814	peak14002
sgRNA_32086	chr5	32585809	32585832	peak14003
sgRNA_32087	chr5	32585826	32585849	peak14003
sgRNA_32088	chr5	32585903	32585926	peak14003
sgRNA_32089	chr5	32586211	32586234	peak14003
sgRNA_32090	chr5	32586226	32586249	peak14003
sgRNA_32091	chr5	32710695	32710718	peak14004
sgRNA_32092	chr5	32710727	32710750	peak14004
sgRNA_32093	chr5	32710739	32710762	peak14004
sgRNA_32094	chr5	32710740	32710763	peak14004
sgRNA_32095	chr5	32710741	32710764	peak14004
sgRNA_32096	chr5	32952079	32952102	peak14005
sgRNA_32097	chr5	32952079	32952102	peak14005
sgRNA_32098	chr5	32952079	32952102	peak14005
sgRNA_32099	chr5	32952079	32952102	peak14005
sgRNA_32100	chr5	32952079	32952102	peak14005
sgRNA_32101	chr5	32952776	32952799	peak14006
sgRNA_32102	chr5	32952716	32952739	peak14006
sgRNA_32103	chr5	32952719	32952742	peak14006
sgRNA_32104	chr5	32952776	32952799	peak14006
sgRNA_32105	chr5	32952716	32952739	peak14006
sgRNA_32106	chr5	33008797	33008820	peak14007
sgRNA_32107	chr5	33008800	33008823	peak14007
sgRNA_32108	chr5	33008887	33008910	peak14007
sgRNA_32109	chr5	33008888	33008911	peak14007
sgRNA_32110	chr5	33008892	33008915	peak14007
sgRNA_32111	chr5	34452613	34452636	peak14008
sgRNA_32112	chr5	34452701	34452724	peak14008
sgRNA_32113	chr5	34452733	34452756	peak14008
sgRNA_32114	chr5	34452734	34452757	peak14008
sgRNA_32115	chr5	34452779	34452802	peak14008
sgRNA_32116	chr5	34474854	34474877	peak14009
sgRNA_32117	chr5	34474887	34474910	peak14009
sgRNA_32118	chr5	34474889	34474912	peak14009
sgRNA_32119	chr5	34474934	34474957	peak14009
sgRNA_32120	chr5	34474500	34474523	peak14009
sgRNA_32121	chr1	155244876	155244899	peak1401
sgRNA_32122	chr1	155244882	155244905	peak1401
sgRNA_32123	chr1	155245029	155245052	peak1401
sgRNA_32124	chr1	155245191	155245214	peak1401
sgRNA_32125	chr1	155245211	155245234	peak1401
sgRNA_32126	chr5	34475595	34475618	peak14010
sgRNA_32127	chr5	34475607	34475630	peak14010
sgRNA_32128	chr5	34475734	34475757	peak14010
sgRNA_32129	chr5	34475744	34475767	peak14010
sgRNA_32130	chr5	34475795	34475818	peak14010
sgRNA_32131	chr5	34491407	34491430	peak14011
sgRNA_32132	chr5	34491456	34491479	peak14011
sgRNA_32133	chr5	34491600	34491623	peak14011
sgRNA_32134	chr5	34491684	34491707	peak14011
sgRNA_32135	chr5	34491687	34491710	peak14011
sgRNA_32136	chr5	34523245	34523268	peak14012
sgRNA_32137	chr5	34523270	34523293	peak14012
sgRNA_32138	chr5	34523293	34523316	peak14012
sgRNA_32139	chr5	34523332	34523355	peak14012
sgRNA_32140	chr5	34523395	34523418	peak14012
sgRNA_32141	chr5	34529675	34529698	peak14013
sgRNA_32142	chr5	34529675	34529698	peak14013
sgRNA_32143	chr5	34529676	34529699	peak14013
sgRNA_32144	chr5	34529691	34529714	peak14013
sgRNA_32145	chr5	34529734	34529757	peak14013
sgRNA_32146	chr5	34548218	34548241	peak14014
sgRNA_32147	chr5	34547781	34547804	peak14014
sgRNA_32148	chr5	34548209	34548232	peak14014
sgRNA_32149	chr5	34548218	34548241	peak14014
sgRNA_32150	chr5	34547781	34547804	peak14014
sgRNA_32151	chr5	34548828	34548851	peak14015
sgRNA_32152	chr5	34549026	34549049	peak14015
sgRNA_32153	chr5	34549026	34549049	peak14015
sgRNA_32154	chr5	34549065	34549088	peak14015
sgRNA_32155	chr5	34549076	34549099	peak14015
sgRNA_32156	chr5	34564271	34564294	peak14016
sgRNA_32157	chr5	34564373	34564396	peak14016
sgRNA_32158	chr5	34564642	34564665	peak14016
sgRNA_32159	chr5	34564802	34564825	peak14016
sgRNA_32160	chr5	34564827	34564850	peak14016
sgRNA_32161	chr5	34609971	34609994	peak14017
sgRNA_32162	chr5	34610033	34610056	peak14017
sgRNA_32163	chr5	34610534	34610557	peak14017
sgRNA_32164	chr5	34609958	34609981	peak14017
sgRNA_32165	chr5	34609971	34609994	peak14017
sgRNA_32166	chr5	34655563	34655586	peak14018
sgRNA_32167	chr5	34655642	34655665	peak14018
sgRNA_32168	chr5	34655643	34655666	peak14018
sgRNA_32169	chr5	34655649	34655672	peak14018
sgRNA_32170	chr5	34655730	34655753	peak14018
sgRNA_32171	chr5	34656906	34656929	peak14019
sgRNA_32172	chr5	34657162	34657185	peak14019
sgRNA_32173	chr5	34657305	34657328	peak14019
sgRNA_32174	chr5	34657383	34657406	peak14019
sgRNA_32175	chr5	34657441	34657464	peak14019
sgRNA_32176	chr1	155250738	155250761	peak1402
sgRNA_32177	chr1	155251084	155251107	peak1402
sgRNA_32178	chr1	155251085	155251108	peak1402
sgRNA_32179	chr1	155251128	155251151	peak1402
sgRNA_32180	chr1	155251133	155251156	peak1402
sgRNA_32181	chr5	34717900	34717923	peak14020
sgRNA_32182	chr5	34717971	34717994	peak14020
sgRNA_32183	chr5	34718038	34718061	peak14020
sgRNA_32184	chr5	34718115	34718138	peak14020
sgRNA_32185	chr5	34718130	34718153	peak14020
sgRNA_32186	chr5	34718781	34718804	peak14021
sgRNA_32187	chr5	34718782	34718805	peak14021
sgRNA_32188	chr5	34718794	34718817	peak14021
sgRNA_32189	chr5	34718831	34718854	peak14021
sgRNA_32190	chr5	34718832	34718855	peak14021
sgRNA_32191	chr5	34839213	34839236	peak14022
sgRNA_32192	chr5	34839268	34839291	peak14022
sgRNA_32193	chr5	34839391	34839414	peak14022
sgRNA_32194	chr5	34839508	34839531	peak14022
sgRNA_32195	chr5	34839568	34839591	peak14022
sgRNA_32196	chr5	34863917	34863940	peak14023
sgRNA_32197	chr5	34863927	34863950	peak14023
sgRNA_32198	chr5	34864059	34864082	peak14023
sgRNA_32199	chr5	34864083	34864106	peak14023
sgRNA_32200	chr5	34864144	34864167	peak14023
sgRNA_32201	chr5	34867310	34867333	peak14024
sgRNA_32202	chr5	34867310	34867333	peak14024
sgRNA_32203	chr5	34867039	34867062	peak14024
sgRNA_32204	chr5	34867050	34867073	peak14024
sgRNA_32205	chr5	34867054	34867077	peak14024
sgRNA_32206	chr5	34898323	34898346	peak14025
sgRNA_32207	chr5	34898462	34898485	peak14025
sgRNA_32208	chr5	34898469	34898492	peak14025
sgRNA_32209	chr5	34898498	34898521	peak14025
sgRNA_32210	chr5	34898551	34898574	peak14025
sgRNA_32211	chr5	34915475	34915498	peak14026
sgRNA_32212	chr5	34915492	34915515	peak14026
sgRNA_32213	chr5	34915621	34915644	peak14026
sgRNA_32214	chr5	34915674	34915697	peak14026
sgRNA_32215	chr5	34915745	34915768	peak14026
sgRNA_32216	chr5	34930098	34930121	peak14027
sgRNA_32217	chr5	34930207	34930230	peak14027
sgRNA_32218	chr5	34930275	34930298	peak14027
sgRNA_32219	chr5	34930321	34930344	peak14027
sgRNA_32220	chr5	34930495	34930518	peak14027
sgRNA_32221	chr5	35146538	35146561	peak14028
sgRNA_32222	chr5	35146617	35146640	peak14028
sgRNA_32223	chr5	35146618	35146641	peak14028
sgRNA_32224	chr5	35146482	35146505	peak14028
sgRNA_32225	chr5	35146504	35146527	peak14028
sgRNA_32226	chr5	35229741	35229764	peak14029
sgRNA_32227	chr5	35230183	35230206	peak14029
sgRNA_32228	chr5	35230224	35230247	peak14029
sgRNA_32229	chr5	35230300	35230323	peak14029
sgRNA_32230	chr5	35230344	35230367	peak14029
sgRNA_32231	chr1	155255752	155255775	peak1403
sgRNA_32232	chr1	155255862	155255885	peak1403
sgRNA_32233	chr1	155256011	155256034	peak1403
sgRNA_32234	chr1	155256116	155256139	peak1403
sgRNA_32235	chr1	155256147	155256170	peak1403
sgRNA_32236	chr5	35308496	35308519	peak14030
sgRNA_32237	chr5	35308506	35308529	peak14030
sgRNA_32238	chr5	35308617	35308640	peak14030
sgRNA_32239	chr5	35308643	35308666	peak14030
sgRNA_32240	chr5	35308645	35308668	peak14030
sgRNA_32241	chr5	35337880	35337903	peak14031
sgRNA_32242	chr5	35337884	35337907	peak14031
sgRNA_32243	chr5	35338280	35338303	peak14031
sgRNA_32244	chr5	35338296	35338319	peak14031
sgRNA_32245	chr5	35338391	35338414	peak14031
sgRNA_32246	chr5	35370579	35370602	peak14032
sgRNA_32247	chr5	35370579	35370602	peak14032
sgRNA_32248	chr5	35370579	35370602	peak14032
sgRNA_32249	chr5	35370579	35370602	peak14032
sgRNA_32250	chr5	35370579	35370602	peak14032
sgRNA_32251	chr5	35384928	35384951	peak14033
sgRNA_32252	chr5	35384914	35384937	peak14033
sgRNA_32253	chr5	35384928	35384951	peak14033
sgRNA_32254	chr5	35384914	35384937	peak14033
sgRNA_32255	chr5	35384928	35384951	peak14033
sgRNA_32256	chr5	36417823	36417846	peak14034
sgRNA_32257	chr5	36417826	36417849	peak14034
sgRNA_32258	chr5	36418065	36418088	peak14034
sgRNA_32259	chr5	36418150	36418173	peak14034
sgRNA_32260	chr5	36418159	36418182	peak14034
sgRNA_32261	chr5	36459704	36459727	peak14036
sgRNA_32262	chr5	36459753	36459776	peak14036
sgRNA_32263	chr5	36459777	36459800	peak14036
sgRNA_32264	chr5	36459778	36459801	peak14036
sgRNA_32265	chr5	36459600	36459623	peak14036
sgRNA_32266	chr5	36488233	36488256	peak14037
sgRNA_32267	chr5	36488095	36488118	peak14037
sgRNA_32268	chr5	36488125	36488148	peak14037
sgRNA_32269	chr5	36488141	36488164	peak14037
sgRNA_32270	chr5	36488162	36488185	peak14037
sgRNA_32271	chr5	36507677	36507700	peak14038
sgRNA_32272	chr5	36507498	36507521	peak14038
sgRNA_32273	chr5	36507504	36507527	peak14038
sgRNA_32274	chr5	36507505	36507528	peak14038
sgRNA_32275	chr5	36507507	36507530	peak14038
sgRNA_32276	chr5	36596886	36596909	peak14039
sgRNA_32277	chr5	36596891	36596914	peak14039
sgRNA_32278	chr5	36596944	36596967	peak14039
sgRNA_32279	chr5	36596959	36596982	peak14039
sgRNA_32280	chr5	36596962	36596985	peak14039
sgRNA_32281	chr1	155262272	155262295	peak1404
sgRNA_32282	chr1	155262365	155262388	peak1404
sgRNA_32283	chr1	155262481	155262504	peak1404
sgRNA_32284	chr1	155262529	155262552	peak1404
sgRNA_32285	chr1	155262570	155262593	peak1404
sgRNA_32286	chr5	36606690	36606713	peak14040
sgRNA_32287	chr5	36606859	36606882	peak14040
sgRNA_32288	chr5	36606910	36606933	peak14040
sgRNA_32289	chr5	36606919	36606942	peak14040
sgRNA_32290	chr5	36606922	36606945	peak14040
sgRNA_32291	chr5	36608477	36608500	peak14041
sgRNA_32292	chr5	36608486	36608509	peak14041
sgRNA_32293	chr5	36608489	36608512	peak14041
sgRNA_32294	chr5	36608212	36608235	peak14041
sgRNA_32295	chr5	36608477	36608500	peak14041
sgRNA_32296	chr5	36619282	36619305	peak14042
sgRNA_32297	chr5	36619304	36619327	peak14042
sgRNA_32298	chr5	36619304	36619327	peak14042
sgRNA_32299	chr5	36619305	36619328	peak14042
sgRNA_32300	chr5	36619015	36619038	peak14042
sgRNA_32301	chr5	36690387	36690410	peak14043
sgRNA_32302	chr5	36690463	36690486	peak14043
sgRNA_32303	chr5	36690466	36690489	peak14043
sgRNA_32304	chr5	36690856	36690879	peak14043
sgRNA_32305	chr5	36690881	36690904	peak14043
sgRNA_32306	chr5	36693143	36693166	peak14044
sgRNA_32307	chr5	36693234	36693257	peak14044
sgRNA_32308	chr5	36693268	36693291	peak14044
sgRNA_32309	chr5	36693269	36693292	peak14044
sgRNA_32310	chr5	36693372	36693395	peak14044
sgRNA_32311	chr5	36696334	36696357	peak14045
sgRNA_32312	chr5	36696335	36696358	peak14045
sgRNA_32313	chr5	36696345	36696368	peak14045
sgRNA_32314	chr5	36696437	36696460	peak14045
sgRNA_32315	chr5	36696482	36696505	peak14045
sgRNA_32316	chr5	36705609	36705632	peak14046
sgRNA_32317	chr5	36705389	36705412	peak14046
sgRNA_32318	chr5	36705407	36705430	peak14046
sgRNA_32319	chr5	36705432	36705455	peak14046
sgRNA_32320	chr5	36705449	36705472	peak14046
sgRNA_32321	chr5	36725203	36725226	peak14047
sgRNA_32322	chr5	36725007	36725030	peak14047
sgRNA_32323	chr5	36725130	36725153	peak14047
sgRNA_32324	chr5	36725203	36725226	peak14047
sgRNA_32325	chr5	36725007	36725030	peak14047
sgRNA_32326	chr5	36745317	36745340	peak14048
sgRNA_32327	chr5	36745319	36745342	peak14048
sgRNA_32328	chr5	36745520	36745543	peak14048
sgRNA_32329	chr5	36745681	36745704	peak14048
sgRNA_32330	chr5	36745687	36745710	peak14048
sgRNA_32331	chr5	36876844	36876867	peak14049
sgRNA_32332	chr5	36877063	36877086	peak14049
sgRNA_32333	chr5	36877117	36877140	peak14049
sgRNA_32334	chr5	36877149	36877172	peak14049
sgRNA_32335	chr5	36877260	36877283	peak14049
sgRNA_32336	chr1	155273157	155273180	peak1405
sgRNA_32337	chr1	155273382	155273405	peak1405
sgRNA_32338	chr1	155273384	155273407	peak1405
sgRNA_32339	chr1	155273480	155273503	peak1405
sgRNA_32340	chr1	155273567	155273590	peak1405
sgRNA_32341	chr5	37086606	37086629	peak14050
sgRNA_32342	chr5	37086777	37086800	peak14050
sgRNA_32343	chr5	37086867	37086890	peak14050
sgRNA_32344	chr5	37086605	37086628	peak14050
sgRNA_32345	chr5	37086606	37086629	peak14050
sgRNA_32346	chr5	37197570	37197593	peak14051
sgRNA_32347	chr5	37197526	37197549	peak14051
sgRNA_32348	chr5	37197534	37197557	peak14051
sgRNA_32349	chr5	37197570	37197593	peak14051
sgRNA_32350	chr5	37197526	37197549	peak14051
sgRNA_32351	chr5	37249614	37249637	peak14052
sgRNA_32352	chr5	37249633	37249656	peak14052
sgRNA_32353	chr5	37249668	37249691	peak14052
sgRNA_32354	chr5	37249705	37249728	peak14052
sgRNA_32355	chr5	37250046	37250069	peak14052
sgRNA_32356	chr5	37371211	37371234	peak14053
sgRNA_32357	chr5	37371438	37371461	peak14053
sgRNA_32358	chr5	37371466	37371489	peak14053
sgRNA_32359	chr5	37371480	37371503	peak14053
sgRNA_32360	chr5	37371611	37371634	peak14053
sgRNA_32361	chr5	37379174	37379197	peak14054
sgRNA_32362	chr5	37379177	37379200	peak14054
sgRNA_32363	chr5	37379180	37379203	peak14054
sgRNA_32364	chr5	37379185	37379208	peak14054
sgRNA_32365	chr5	37379385	37379408	peak14054
sgRNA_32366	chr5	37413243	37413266	peak14055
sgRNA_32367	chr5	37413099	37413122	peak14055
sgRNA_32368	chr5	37413146	37413169	peak14055
sgRNA_32369	chr5	37413161	37413184	peak14055
sgRNA_32370	chr5	37413241	37413264	peak14055
sgRNA_32371	chr5	37533656	37533679	peak14056
sgRNA_32372	chr5	37533656	37533679	peak14056
sgRNA_32373	chr5	37533656	37533679	peak14056
sgRNA_32374	chr5	37533656	37533679	peak14056
sgRNA_32375	chr5	37533656	37533679	peak14056
sgRNA_32376	chr5	37552853	37552876	peak14057
sgRNA_32377	chr5	37552739	37552762	peak14057
sgRNA_32378	chr5	37552853	37552876	peak14057
sgRNA_32379	chr5	37552739	37552762	peak14057
sgRNA_32380	chr5	37552853	37552876	peak14057
sgRNA_32381	chr5	37817107	37817130	peak14058
sgRNA_32382	chr5	37817107	37817130	peak14058
sgRNA_32383	chr5	37817107	37817130	peak14058
sgRNA_32384	chr5	37817107	37817130	peak14058
sgRNA_32385	chr5	37817107	37817130	peak14058
sgRNA_32386	chr5	37838312	37838335	peak14059
sgRNA_32387	chr5	37838336	37838359	peak14059
sgRNA_32388	chr5	37838340	37838363	peak14059
sgRNA_32389	chr5	37838357	37838380	peak14059
sgRNA_32390	chr5	37838364	37838387	peak14059
sgRNA_32391	chr1	155277479	155277502	peak1406
sgRNA_32392	chr1	155277560	155277583	peak1406
sgRNA_32393	chr1	155277749	155277772	peak1406
sgRNA_32394	chr1	155277772	155277795	peak1406
sgRNA_32395	chr1	155277856	155277879	peak1406
sgRNA_32396	chr5	42745630	42745653	peak14060
sgRNA_32397	chr5	42745568	42745591	peak14060
sgRNA_32398	chr5	42745627	42745650	peak14060
sgRNA_32399	chr5	42745630	42745653	peak14060
sgRNA_32400	chr5	42745568	42745591	peak14060
sgRNA_32401	chr5	42757215	42757238	peak14061
sgRNA_32402	chr5	42757352	42757375	peak14061
sgRNA_32403	chr5	42757411	42757434	peak14061
sgRNA_32404	chr5	42757412	42757435	peak14061
sgRNA_32405	chr5	42757488	42757511	peak14061
sgRNA_32406	chr5	42808289	42808312	peak14062
sgRNA_32407	chr5	42808301	42808324	peak14062
sgRNA_32408	chr5	42808152	42808175	peak14062
sgRNA_32409	chr5	42808198	42808221	peak14062
sgRNA_32410	chr5	42808211	42808234	peak14062
sgRNA_32411	chr5	42812004	42812027	peak14063
sgRNA_32412	chr5	42812125	42812148	peak14063
sgRNA_32413	chr5	42812128	42812151	peak14063
sgRNA_32414	chr5	42812343	42812366	peak14063
sgRNA_32415	chr5	42812361	42812384	peak14063
sgRNA_32416	chr5	42813694	42813717	peak14064
sgRNA_32417	chr5	42813694	42813717	peak14064
sgRNA_32418	chr5	42813694	42813717	peak14064
sgRNA_32419	chr5	42813694	42813717	peak14064
sgRNA_32420	chr5	42813694	42813717	peak14064
sgRNA_32421	chr5	42858814	42858837	peak14065
sgRNA_32422	chr5	42858861	42858884	peak14065
sgRNA_32423	chr5	42858892	42858915	peak14065
sgRNA_32424	chr5	42858741	42858764	peak14065
sgRNA_32425	chr5	42858748	42858771	peak14065
sgRNA_32426	chr5	42908726	42908749	peak14066
sgRNA_32427	chr5	42908750	42908773	peak14066
sgRNA_32428	chr5	42909055	42909078	peak14066
sgRNA_32429	chr5	42909058	42909081	peak14066
sgRNA_32430	chr5	42909280	42909303	peak14066
sgRNA_32431	chr5	42951193	42951216	peak14067
sgRNA_32432	chr5	42951290	42951313	peak14067
sgRNA_32433	chr5	42951479	42951502	peak14067
sgRNA_32434	chr5	42951482	42951505	peak14067
sgRNA_32435	chr5	42951519	42951542	peak14067
sgRNA_32436	chr5	42971192	42971215	peak14068
sgRNA_32437	chr5	42971194	42971217	peak14068
sgRNA_32438	chr5	42971195	42971218	peak14068
sgRNA_32439	chr5	42971263	42971286	peak14068
sgRNA_32440	chr5	42971441	42971464	peak14068
sgRNA_32441	chr5	42992477	42992500	peak14069
sgRNA_32442	chr5	42992492	42992515	peak14069
sgRNA_32443	chr5	42992525	42992548	peak14069
sgRNA_32444	chr5	42992768	42992791	peak14069
sgRNA_32445	chr5	42992834	42992857	peak14069
sgRNA_32446	chr1	155278515	155278538	peak1407
sgRNA_32447	chr1	155278516	155278539	peak1407
sgRNA_32448	chr1	155278530	155278553	peak1407
sgRNA_32449	chr1	155278543	155278566	peak1407
sgRNA_32450	chr1	155278544	155278567	peak1407
sgRNA_32451	chr5	42994956	42994979	peak14070
sgRNA_32452	chr5	42994986	42995009	peak14070
sgRNA_32453	chr5	42995017	42995040	peak14070
sgRNA_32454	chr5	42995100	42995123	peak14070
sgRNA_32455	chr5	42995103	42995126	peak14070
sgRNA_32456	chr5	43000636	43000659	peak14071
sgRNA_32457	chr5	43000644	43000667	peak14071
sgRNA_32458	chr5	43000804	43000827	peak14071
sgRNA_32459	chr5	43001025	43001048	peak14071
sgRNA_32460	chr5	43001182	43001205	peak14071
sgRNA_32461	chr5	43007774	43007797	peak14072
sgRNA_32462	chr5	43007962	43007985	peak14072
sgRNA_32463	chr5	43008044	43008067	peak14072
sgRNA_32464	chr5	43008651	43008674	peak14072
sgRNA_32465	chr5	43008666	43008689	peak14072
sgRNA_32466	chr5	43018372	43018395	peak14073
sgRNA_32467	chr5	43018388	43018411	peak14073
sgRNA_32468	chr5	43018524	43018547	peak14073
sgRNA_32469	chr5	43018550	43018573	peak14073
sgRNA_32470	chr5	43018557	43018580	peak14073
sgRNA_32471	chr5	43020256	43020279	peak14074
sgRNA_32472	chr5	43020090	43020113	peak14074
sgRNA_32473	chr5	43020115	43020138	peak14074
sgRNA_32474	chr5	43020154	43020177	peak14074
sgRNA_32475	chr5	43020234	43020257	peak14074
sgRNA_32476	chr5	43020680	43020703	peak14075
sgRNA_32477	chr5	43020522	43020545	peak14075
sgRNA_32478	chr5	43020550	43020573	peak14075
sgRNA_32479	chr5	43020551	43020574	peak14075
sgRNA_32480	chr5	43020578	43020601	peak14075
sgRNA_32481	chr5	43039728	43039751	peak14076
sgRNA_32482	chr5	43039768	43039791	peak14076
sgRNA_32483	chr5	43039848	43039871	peak14076
sgRNA_32484	chr5	43039939	43039962	peak14076
sgRNA_32485	chr5	43039952	43039975	peak14076
sgRNA_32486	chr5	43040516	43040539	peak14077
sgRNA_32487	chr5	43040518	43040541	peak14077
sgRNA_32488	chr5	43040529	43040552	peak14077
sgRNA_32489	chr5	43040360	43040383	peak14077
sgRNA_32490	chr5	43040369	43040392	peak14077
sgRNA_32491	chr5	43042532	43042555	peak14078
sgRNA_32492	chr5	43042785	43042808	peak14078
sgRNA_32493	chr5	43042808	43042831	peak14078
sgRNA_32494	chr5	43042957	43042980	peak14078
sgRNA_32495	chr5	43042995	43043018	peak14078
sgRNA_32496	chr5	43065040	43065063	peak14079
sgRNA_32497	chr5	43065067	43065090	peak14079
sgRNA_32498	chr5	43065094	43065117	peak14079
sgRNA_32499	chr5	43065096	43065119	peak14079
sgRNA_32500	chr5	43065106	43065129	peak14079
sgRNA_32501	chr1	155309025	155309048	peak1408
sgRNA_32502	chr1	155309029	155309052	peak1408
sgRNA_32503	chr1	155309167	155309190	peak1408
sgRNA_32504	chr1	155309231	155309254	peak1408
sgRNA_32505	chr1	155309277	155309300	peak1408
sgRNA_32506	chr5	43067173	43067196	peak14080
sgRNA_32507	chr5	43067339	43067362	peak14080
sgRNA_32508	chr5	43067344	43067367	peak14080
sgRNA_32509	chr5	43067375	43067398	peak14080
sgRNA_32510	chr5	43067556	43067579	peak14080
sgRNA_32511	chr5	43105800	43105823	peak14081
sgRNA_32512	chr5	43105832	43105855	peak14081
sgRNA_32513	chr5	43105841	43105864	peak14081
sgRNA_32514	chr5	43105843	43105866	peak14081
sgRNA_32515	chr5	43105877	43105900	peak14081
sgRNA_32516	chr5	43121991	43122014	peak14082
sgRNA_32517	chr5	43122029	43122052	peak14082
sgRNA_32518	chr5	43122160	43122183	peak14082
sgRNA_32519	chr5	43122165	43122188	peak14082
sgRNA_32520	chr5	43122491	43122514	peak14082
sgRNA_32521	chr5	43192401	43192424	peak14083
sgRNA_32522	chr5	43192513	43192536	peak14083
sgRNA_32523	chr5	43192783	43192806	peak14083
sgRNA_32524	chr5	43192817	43192840	peak14083
sgRNA_32525	chr5	43192909	43192932	peak14083
sgRNA_32526	chr5	43313421	43313444	peak14084
sgRNA_32527	chr5	43313508	43313531	peak14084
sgRNA_32528	chr5	43313541	43313564	peak14084
sgRNA_32529	chr5	43313820	43313843	peak14084
sgRNA_32530	chr5	43314341	43314364	peak14084
sgRNA_32531	chr5	43389896	43389919	peak14085
sgRNA_32532	chr5	43389936	43389959	peak14085
sgRNA_32533	chr5	43389949	43389972	peak14085
sgRNA_32534	chr5	43389895	43389918	peak14085
sgRNA_32535	chr5	43389896	43389919	peak14085
sgRNA_32536	chr5	43483876	43483899	peak14086
sgRNA_32537	chr5	43484036	43484059	peak14086
sgRNA_32538	chr5	43484286	43484309	peak14086
sgRNA_32539	chr5	43484407	43484430	peak14086
sgRNA_32540	chr5	43484432	43484455	peak14086
sgRNA_32541	chr5	43515031	43515054	peak14087
sgRNA_32542	chr5	43515091	43515114	peak14087
sgRNA_32543	chr5	43515221	43515244	peak14087
sgRNA_32544	chr5	43515226	43515249	peak14087
sgRNA_32545	chr5	43515332	43515355	peak14087
sgRNA_32546	chr5	43556997	43557020	peak14088
sgRNA_32547	chr5	43557054	43557077	peak14088
sgRNA_32548	chr5	43557272	43557295	peak14088
sgRNA_32549	chr5	43557401	43557424	peak14088
sgRNA_32550	chr5	43557402	43557425	peak14088
sgRNA_32551	chr5	43603167	43603190	peak14089
sgRNA_32552	chr5	43603388	43603411	peak14089
sgRNA_32553	chr5	43603642	43603665	peak14089
sgRNA_32554	chr5	43603703	43603726	peak14089
sgRNA_32555	chr5	43603706	43603729	peak14089
sgRNA_32556	chr1	155320812	155320835	peak1409
sgRNA_32557	chr1	155320847	155320870	peak1409
sgRNA_32558	chr1	155320852	155320875	peak1409
sgRNA_32559	chr1	155320869	155320892	peak1409
sgRNA_32560	chr1	155320967	155320990	peak1409
sgRNA_32561	chr5	43631458	43631481	peak14090
sgRNA_32562	chr5	43631459	43631482	peak14090
sgRNA_32563	chr5	43631490	43631513	peak14090
sgRNA_32564	chr5	43631501	43631524	peak14090
sgRNA_32565	chr5	43631551	43631574	peak14090
sgRNA_32566	chr5	50887115	50887138	peak14091
sgRNA_32567	chr5	50886830	50886853	peak14091
sgRNA_32568	chr5	50886833	50886856	peak14091
sgRNA_32569	chr5	50886849	50886872	peak14091
sgRNA_32570	chr5	50887015	50887038	peak14091
sgRNA_32571	chr5	51173122	51173145	peak14093
sgRNA_32572	chr5	51173123	51173146	peak14093
sgRNA_32573	chr5	51173134	51173157	peak14093
sgRNA_32574	chr5	51173257	51173280	peak14093
sgRNA_32575	chr5	51173363	51173386	peak14093
sgRNA_32576	chr5	51188301	51188324	peak14094
sgRNA_32577	chr5	51188338	51188361	peak14094
sgRNA_32578	chr5	51188356	51188379	peak14094
sgRNA_32579	chr5	51188051	51188074	peak14094
sgRNA_32580	chr5	51188085	51188108	peak14094
sgRNA_32581	chr5	51226450	51226473	peak14095
sgRNA_32582	chr5	51226482	51226505	peak14095
sgRNA_32583	chr5	51226518	51226541	peak14095
sgRNA_32584	chr5	51226527	51226550	peak14095
sgRNA_32585	chr5	51226647	51226670	peak14095
sgRNA_32586	chr5	51278799	51278822	peak14096
sgRNA_32587	chr5	51278801	51278824	peak14096
sgRNA_32588	chr5	51278878	51278901	peak14096
sgRNA_32589	chr5	51278955	51278978	peak14096
sgRNA_32590	chr5	51278974	51278997	peak14096
sgRNA_32591	chr5	51383486	51383509	peak14097
sgRNA_32592	chr5	51383498	51383521	peak14097
sgRNA_32593	chr5	51383499	51383522	peak14097
sgRNA_32594	chr5	51383728	51383751	peak14097
sgRNA_32595	chr5	51383972	51383995	peak14097
sgRNA_32596	chr5	51393072	51393095	peak14098
sgRNA_32597	chr5	51392979	51393002	peak14098
sgRNA_32598	chr5	51393059	51393082	peak14098
sgRNA_32599	chr5	51393072	51393095	peak14098
sgRNA_32600	chr5	51392979	51393002	peak14098
sgRNA_32601	chr5	51881869	51881892	peak14099
sgRNA_32602	chr5	51881919	51881942	peak14099
sgRNA_32603	chr5	51882107	51882130	peak14099
sgRNA_32604	chr5	51882149	51882172	peak14099
sgRNA_32605	chr5	51882342	51882365	peak14099
sgRNA_32606	chr1	9250636	9250659	peak141
sgRNA_32607	chr1	9250665	9250688	peak141
sgRNA_32608	chr1	9250762	9250785	peak141
sgRNA_32609	chr1	9250814	9250837	peak141
sgRNA_32610	chr1	9251037	9251060	peak141
sgRNA_32611	chr1	155324788	155324811	peak1410
sgRNA_32612	chr1	155324965	155324988	peak1410
sgRNA_32613	chr1	155325211	155325234	peak1410
sgRNA_32614	chr1	155325213	155325236	peak1410
sgRNA_32615	chr1	155325228	155325251	peak1410
sgRNA_32616	chr5	51882845	51882868	peak14100
sgRNA_32617	chr5	51882847	51882870	peak14100
sgRNA_32618	chr5	51882856	51882879	peak14100
sgRNA_32619	chr5	51882857	51882880	peak14100
sgRNA_32620	chr5	51882899	51882922	peak14100
sgRNA_32621	chr5	54883042	54883065	peak14101
sgRNA_32622	chr5	54883056	54883079	peak14101
sgRNA_32623	chr5	54883112	54883135	peak14101
sgRNA_32624	chr5	54882900	54882923	peak14101
sgRNA_32625	chr5	54882913	54882936	peak14101
sgRNA_32626	chr5	54883794	54883817	peak14102
sgRNA_32627	chr5	54883844	54883867	peak14102
sgRNA_32628	chr5	54883996	54884019	peak14102
sgRNA_32629	chr5	54884217	54884240	peak14102
sgRNA_32630	chr5	54884337	54884360	peak14102
sgRNA_32631	chr5	54960299	54960322	peak14103
sgRNA_32632	chr5	54960300	54960323	peak14103
sgRNA_32633	chr5	54960310	54960333	peak14103
sgRNA_32634	chr5	54960311	54960334	peak14103
sgRNA_32635	chr5	54960514	54960537	peak14103
sgRNA_32636	chr5	55146747	55146770	peak14104
sgRNA_32637	chr5	55146752	55146775	peak14104
sgRNA_32638	chr5	55146773	55146796	peak14104
sgRNA_32639	chr5	55146787	55146810	peak14104
sgRNA_32640	chr5	55146800	55146823	peak14104
sgRNA_32641	chr5	55160107	55160130	peak14105
sgRNA_32642	chr5	55160113	55160136	peak14105
sgRNA_32643	chr5	55160175	55160198	peak14105
sgRNA_32644	chr5	55160199	55160222	peak14105
sgRNA_32645	chr5	55160213	55160236	peak14105
sgRNA_32646	chr5	55232865	55232888	peak14106
sgRNA_32647	chr5	55233236	55233259	peak14106
sgRNA_32648	chr5	55233422	55233445	peak14106
sgRNA_32649	chr5	55233531	55233554	peak14106
sgRNA_32650	chr5	55233963	55233986	peak14106
sgRNA_32651	chr5	55307793	55307816	peak14107
sgRNA_32652	chr5	55307813	55307836	peak14107
sgRNA_32653	chr5	55308035	55308058	peak14107
sgRNA_32654	chr5	55308055	55308078	peak14107
sgRNA_32655	chr5	55308391	55308414	peak14107
sgRNA_32656	chr5	55429941	55429964	peak14108
sgRNA_32657	chr5	55429986	55430009	peak14108
sgRNA_32658	chr5	55429991	55430014	peak14108
sgRNA_32659	chr5	55430235	55430258	peak14108
sgRNA_32660	chr5	55430236	55430259	peak14108
sgRNA_32661	chr5	55438252	55438275	peak14109
sgRNA_32662	chr5	55438373	55438396	peak14109
sgRNA_32663	chr5	55438515	55438538	peak14109
sgRNA_32664	chr5	55438567	55438590	peak14109
sgRNA_32665	chr5	55438599	55438622	peak14109
sgRNA_32666	chr1	155562932	155562955	peak1411
sgRNA_32667	chr1	155562947	155562970	peak1411
sgRNA_32668	chr1	155563080	155563103	peak1411
sgRNA_32669	chr1	155563220	155563243	peak1411
sgRNA_32670	chr1	155563263	155563286	peak1411
sgRNA_32671	chr5	55485129	55485152	peak14110
sgRNA_32672	chr5	55485217	55485240	peak14110
sgRNA_32673	chr5	55485234	55485257	peak14110
sgRNA_32674	chr5	55485312	55485335	peak14110
sgRNA_32675	chr5	55485347	55485370	peak14110
sgRNA_32676	chr5	55492906	55492929	peak14111
sgRNA_32677	chr5	55492943	55492966	peak14111
sgRNA_32678	chr5	55492584	55492607	peak14111
sgRNA_32679	chr5	55492828	55492851	peak14111
sgRNA_32680	chr5	55492872	55492895	peak14111
sgRNA_32681	chr5	55534837	55534860	peak14112
sgRNA_32682	chr5	55534842	55534865	peak14112
sgRNA_32683	chr5	55535177	55535200	peak14112
sgRNA_32684	chr5	55535288	55535311	peak14112
sgRNA_32685	chr5	55535415	55535438	peak14112
sgRNA_32686	chr5	55570778	55570801	peak14113
sgRNA_32687	chr5	55570895	55570918	peak14113
sgRNA_32688	chr5	55570548	55570571	peak14113
sgRNA_32689	chr5	55570594	55570617	peak14113
sgRNA_32690	chr5	55570701	55570724	peak14113
sgRNA_32691	chr5	55572178	55572201	peak14114
sgRNA_32692	chr5	55572094	55572117	peak14114
sgRNA_32693	chr5	55572178	55572201	peak14114
sgRNA_32694	chr5	55572094	55572117	peak14114
sgRNA_32695	chr5	55572178	55572201	peak14114
sgRNA_32696	chr5	55625687	55625710	peak14115
sgRNA_32697	chr5	55625732	55625755	peak14115
sgRNA_32698	chr5	55625740	55625763	peak14115
sgRNA_32699	chr5	55625797	55625820	peak14115
sgRNA_32700	chr5	55625803	55625826	peak14115
sgRNA_32701	chr5	55712296	55712319	peak14116
sgRNA_32702	chr5	55712316	55712339	peak14116
sgRNA_32703	chr5	55712325	55712348	peak14116
sgRNA_32704	chr5	55712348	55712371	peak14116
sgRNA_32705	chr5	55712420	55712443	peak14116
sgRNA_32706	chr5	56357685	56357708	peak14117
sgRNA_32707	chr5	56357635	56357658	peak14117
sgRNA_32708	chr5	56357685	56357708	peak14117
sgRNA_32709	chr5	56357635	56357658	peak14117
sgRNA_32710	chr5	56357685	56357708	peak14117
sgRNA_32711	chr5	56383978	56384001	peak14118
sgRNA_32712	chr5	56384189	56384212	peak14118
sgRNA_32713	chr5	56384190	56384213	peak14118
sgRNA_32714	chr5	56384191	56384214	peak14118
sgRNA_32715	chr5	56383919	56383942	peak14118
sgRNA_32716	chr5	56402747	56402770	peak14119
sgRNA_32717	chr5	56402791	56402814	peak14119
sgRNA_32718	chr5	56402958	56402981	peak14119
sgRNA_32719	chr5	56402746	56402769	peak14119
sgRNA_32720	chr5	56402747	56402770	peak14119
sgRNA_32721	chr1	155599265	155599288	peak1412
sgRNA_32722	chr1	155598967	155598990	peak1412
sgRNA_32723	chr1	155599251	155599274	peak1412
sgRNA_32724	chr1	155599265	155599288	peak1412
sgRNA_32725	chr1	155598967	155598990	peak1412
sgRNA_32726	chr5	56615901	56615924	peak14120
sgRNA_32727	chr5	56615910	56615933	peak14120
sgRNA_32728	chr5	56616114	56616137	peak14120
sgRNA_32729	chr5	56616114	56616137	peak14120
sgRNA_32730	chr5	56616252	56616275	peak14120
sgRNA_32731	chr5	56815972	56815995	peak14121
sgRNA_32732	chr5	56816124	56816147	peak14121
sgRNA_32733	chr5	56816207	56816230	peak14121
sgRNA_32734	chr5	56816323	56816346	peak14121
sgRNA_32735	chr5	56816599	56816622	peak14121
sgRNA_32736	chr5	56910100	56910123	peak14122
sgRNA_32737	chr5	56910104	56910127	peak14122
sgRNA_32738	chr5	56910265	56910288	peak14122
sgRNA_32739	chr5	56910401	56910424	peak14122
sgRNA_32740	chr5	56910500	56910523	peak14122
sgRNA_32741	chr5	56918032	56918055	peak14123
sgRNA_32742	chr5	56918034	56918057	peak14123
sgRNA_32743	chr5	56918099	56918122	peak14123
sgRNA_32744	chr5	56918241	56918264	peak14123
sgRNA_32745	chr5	56917568	56917591	peak14123
sgRNA_32746	chr5	56951873	56951896	peak14124
sgRNA_32747	chr5	56952093	56952116	peak14124
sgRNA_32748	chr5	56952225	56952248	peak14124
sgRNA_32749	chr5	56952270	56952293	peak14124
sgRNA_32750	chr5	56952358	56952381	peak14124
sgRNA_32751	chr5	57173854	57173877	peak14126
sgRNA_32752	chr5	57173916	57173939	peak14126
sgRNA_32753	chr5	57174013	57174036	peak14126
sgRNA_32754	chr5	57174149	57174172	peak14126
sgRNA_32755	chr5	57174293	57174316	peak14126
sgRNA_32756	chr5	57184635	57184658	peak14127
sgRNA_32757	chr5	57184369	57184392	peak14127
sgRNA_32758	chr5	57184586	57184609	peak14127
sgRNA_32759	chr5	57184635	57184658	peak14127
sgRNA_32760	chr5	57184369	57184392	peak14127
sgRNA_32761	chr5	68844486	68844509	peak14128
sgRNA_32762	chr5	68844573	68844596	peak14128
sgRNA_32763	chr5	68844589	68844612	peak14128
sgRNA_32764	chr5	68844774	68844797	peak14128
sgRNA_32765	chr5	68844789	68844812	peak14128
sgRNA_32766	chr5	68872539	68872562	peak14129
sgRNA_32767	chr5	68872568	68872591	peak14129
sgRNA_32768	chr5	68872641	68872664	peak14129
sgRNA_32769	chr5	68872810	68872833	peak14129
sgRNA_32770	chr5	68872835	68872858	peak14129
sgRNA_32771	chr1	155610649	155610672	peak1413
sgRNA_32772	chr1	155609960	155609983	peak1413
sgRNA_32773	chr1	155610153	155610176	peak1413
sgRNA_32774	chr1	155610649	155610672	peak1413
sgRNA_32775	chr1	155609960	155609983	peak1413
sgRNA_32776	chr5	68898940	68898963	peak14130
sgRNA_32777	chr5	68898999	68899022	peak14130
sgRNA_32778	chr5	68899249	68899272	peak14130
sgRNA_32779	chr5	68899419	68899442	peak14130
sgRNA_32780	chr5	68899456	68899479	peak14130
sgRNA_32781	chr5	68962993	68963016	peak14131
sgRNA_32782	chr5	68963074	68963097	peak14131
sgRNA_32783	chr5	68963106	68963129	peak14131
sgRNA_32784	chr5	68963115	68963138	peak14131
sgRNA_32785	chr5	68963115	68963138	peak14131
sgRNA_32786	chr5	69007890	69007913	peak14132
sgRNA_32787	chr5	69007900	69007923	peak14132
sgRNA_32788	chr5	69007961	69007984	peak14132
sgRNA_32789	chr5	69007984	69008007	peak14132
sgRNA_32790	chr5	69008017	69008040	peak14132
sgRNA_32791	chr5	69043068	69043091	peak14133
sgRNA_32792	chr5	69043150	69043173	peak14133
sgRNA_32793	chr5	69043222	69043245	peak14133
sgRNA_32794	chr5	69043326	69043349	peak14133
sgRNA_32795	chr5	69043329	69043352	peak14133
sgRNA_32796	chr5	69094074	69094097	peak14134
sgRNA_32797	chr5	69094171	69094194	peak14134
sgRNA_32798	chr5	69094215	69094238	peak14134
sgRNA_32799	chr5	69094255	69094278	peak14134
sgRNA_32800	chr5	69094494	69094517	peak14134
sgRNA_32801	chr5	69167262	69167285	peak14135
sgRNA_32802	chr5	69167289	69167312	peak14135
sgRNA_32803	chr5	69167292	69167315	peak14135
sgRNA_32804	chr5	69167411	69167434	peak14135
sgRNA_32805	chr5	69167774	69167797	peak14135
sgRNA_32806	chr5	69189590	69189613	peak14136
sgRNA_32807	chr5	69189655	69189678	peak14136
sgRNA_32808	chr5	69189666	69189689	peak14136
sgRNA_32809	chr5	69189843	69189866	peak14136
sgRNA_32810	chr5	69190008	69190031	peak14136
sgRNA_32811	chr5	69218158	69218181	peak14137
sgRNA_32812	chr5	69218192	69218215	peak14137
sgRNA_32813	chr5	69218238	69218261	peak14137
sgRNA_32814	chr5	69218249	69218272	peak14137
sgRNA_32815	chr5	69218292	69218315	peak14137
sgRNA_32816	chr5	69234848	69234871	peak14138
sgRNA_32817	chr5	69234858	69234881	peak14138
sgRNA_32818	chr5	69235183	69235206	peak14138
sgRNA_32819	chr5	69235280	69235303	peak14138
sgRNA_32820	chr5	69235602	69235625	peak14138
sgRNA_32821	chr5	69332818	69332841	peak14139
sgRNA_32822	chr5	69332819	69332842	peak14139
sgRNA_32823	chr5	69332822	69332845	peak14139
sgRNA_32824	chr5	69332825	69332848	peak14139
sgRNA_32825	chr5	69332859	69332882	peak14139
sgRNA_32826	chr1	155688929	155688952	peak1414
sgRNA_32827	chr1	155688929	155688952	peak1414
sgRNA_32828	chr1	155688964	155688987	peak1414
sgRNA_32829	chr1	155688979	155689002	peak1414
sgRNA_32830	chr1	155688981	155689004	peak1414
sgRNA_32831	chr5	69335040	69335063	peak14140
sgRNA_32832	chr5	69334890	69334913	peak14140
sgRNA_32833	chr5	69334904	69334927	peak14140
sgRNA_32834	chr5	69334917	69334940	peak14140
sgRNA_32835	chr5	69334955	69334978	peak14140
sgRNA_32836	chr5	69369809	69369832	peak14141
sgRNA_32837	chr5	69369821	69369844	peak14141
sgRNA_32838	chr5	69369926	69369949	peak14141
sgRNA_32839	chr5	69369940	69369963	peak14141
sgRNA_32840	chr5	69369943	69369966	peak14141
sgRNA_32841	chr5	69415612	69415635	peak14142
sgRNA_32842	chr5	69415714	69415737	peak14142
sgRNA_32843	chr5	69415793	69415816	peak14142
sgRNA_32844	chr5	69415810	69415833	peak14142
sgRNA_32845	chr5	69415828	69415851	peak14142
sgRNA_32846	chr5	69493150	69493173	peak14143
sgRNA_32847	chr5	69493402	69493425	peak14143
sgRNA_32848	chr5	69493406	69493429	peak14143
sgRNA_32849	chr5	69493520	69493543	peak14143
sgRNA_32850	chr5	69493914	69493937	peak14143
sgRNA_32851	chr1	155745617	155745640	peak1415
sgRNA_32852	chr1	155745723	155745746	peak1415
sgRNA_32853	chr1	155745734	155745757	peak1415
sgRNA_32854	chr1	155745418	155745441	peak1415
sgRNA_32855	chr1	155745504	155745527	peak1415
sgRNA_32856	chr5	71455944	71455967	peak14153
sgRNA_32857	chr5	71456037	71456060	peak14153
sgRNA_32858	chr5	71456286	71456309	peak14153
sgRNA_32859	chr5	71456308	71456331	peak14153
sgRNA_32860	chr5	71456323	71456346	peak14153
sgRNA_32861	chr5	71587150	71587173	peak14154
sgRNA_32862	chr5	71587180	71587203	peak14154
sgRNA_32863	chr5	71587399	71587422	peak14154
sgRNA_32864	chr5	71587448	71587471	peak14154
sgRNA_32865	chr5	71587483	71587506	peak14154
sgRNA_32866	chr5	72320318	72320341	peak14155
sgRNA_32867	chr5	72320497	72320520	peak14155
sgRNA_32868	chr5	72320510	72320533	peak14155
sgRNA_32869	chr5	72320514	72320537	peak14155
sgRNA_32870	chr5	72320633	72320656	peak14155
sgRNA_32871	chr5	72452076	72452099	peak14156
sgRNA_32872	chr5	72452344	72452367	peak14156
sgRNA_32873	chr5	72452354	72452377	peak14156
sgRNA_32874	chr5	72452555	72452578	peak14156
sgRNA_32875	chr5	72452557	72452580	peak14156
sgRNA_32876	chr5	72556070	72556093	peak14157
sgRNA_32877	chr5	72556077	72556100	peak14157
sgRNA_32878	chr5	72555970	72555993	peak14157
sgRNA_32879	chr5	72556003	72556026	peak14157
sgRNA_32880	chr5	72556032	72556055	peak14157
sgRNA_32881	chr5	72556854	72556877	peak14158
sgRNA_32882	chr5	72556855	72556878	peak14158
sgRNA_32883	chr5	72556905	72556928	peak14158
sgRNA_32884	chr5	72556968	72556991	peak14158
sgRNA_32885	chr5	72557075	72557098	peak14158
sgRNA_32886	chr5	72611401	72611424	peak14159
sgRNA_32887	chr5	72611181	72611204	peak14159
sgRNA_32888	chr5	72611253	72611276	peak14159
sgRNA_32889	chr5	72611254	72611277	peak14159
sgRNA_32890	chr5	72611375	72611398	peak14159
sgRNA_32891	chr1	155834822	155834845	peak1416
sgRNA_32892	chr1	155834589	155834612	peak1416
sgRNA_32893	chr1	155834807	155834830	peak1416
sgRNA_32894	chr1	155834822	155834845	peak1416
sgRNA_32895	chr1	155834589	155834612	peak1416
sgRNA_32896	chr5	72816873	72816896	peak14160
sgRNA_32897	chr5	72816878	72816901	peak14160
sgRNA_32898	chr5	72817270	72817293	peak14160
sgRNA_32899	chr5	72817331	72817354	peak14160
sgRNA_32900	chr5	72817332	72817355	peak14160
sgRNA_32901	chr5	72842961	72842984	peak14161
sgRNA_32902	chr5	72842983	72843006	peak14161
sgRNA_32903	chr5	72842986	72843009	peak14161
sgRNA_32904	chr5	72843064	72843087	peak14161
sgRNA_32905	chr5	72843086	72843109	peak14161
sgRNA_32906	chr5	72848488	72848511	peak14162
sgRNA_32907	chr5	72848777	72848800	peak14162
sgRNA_32908	chr5	72848960	72848983	peak14162
sgRNA_32909	chr5	72849034	72849057	peak14162
sgRNA_32910	chr5	72849097	72849120	peak14162
sgRNA_32911	chr5	72956036	72956059	peak14163
sgRNA_32912	chr5	72956223	72956246	peak14163
sgRNA_32913	chr5	72956452	72956475	peak14163
sgRNA_32914	chr5	72956535	72956558	peak14163
sgRNA_32915	chr5	72956549	72956572	peak14163
sgRNA_32916	chr5	73201933	73201956	peak14164
sgRNA_32917	chr5	73202083	73202106	peak14164
sgRNA_32918	chr5	73202203	73202226	peak14164
sgRNA_32919	chr5	73202218	73202241	peak14164
sgRNA_32920	chr5	73202278	73202301	peak14164
sgRNA_32921	chr5	73275443	73275466	peak14165
sgRNA_32922	chr5	73275470	73275493	peak14165
sgRNA_32923	chr5	73275542	73275565	peak14165
sgRNA_32924	chr5	73275545	73275568	peak14165
sgRNA_32925	chr5	73275559	73275582	peak14165
sgRNA_32926	chr5	73299246	73299269	peak14166
sgRNA_32927	chr5	73299265	73299288	peak14166
sgRNA_32928	chr5	73299281	73299304	peak14166
sgRNA_32929	chr5	73299372	73299395	peak14166
sgRNA_32930	chr5	73299420	73299443	peak14166
sgRNA_32931	chr5	73311910	73311933	peak14167
sgRNA_32932	chr5	73311953	73311976	peak14167
sgRNA_32933	chr5	73311994	73312017	peak14167
sgRNA_32934	chr5	73312030	73312053	peak14167
sgRNA_32935	chr5	73312041	73312064	peak14167
sgRNA_32936	chr5	73312583	73312606	peak14168
sgRNA_32937	chr5	73312655	73312678	peak14168
sgRNA_32938	chr5	73312683	73312706	peak14168
sgRNA_32939	chr5	73312684	73312707	peak14168
sgRNA_32940	chr5	73312685	73312708	peak14168
sgRNA_32941	chr5	73339362	73339385	peak14169
sgRNA_32942	chr5	73339365	73339388	peak14169
sgRNA_32943	chr5	73339462	73339485	peak14169
sgRNA_32944	chr5	73339475	73339498	peak14169
sgRNA_32945	chr5	73339482	73339505	peak14169
sgRNA_32946	chr1	155857173	155857196	peak1417
sgRNA_32947	chr1	155857193	155857216	peak1417
sgRNA_32948	chr1	155857255	155857278	peak1417
sgRNA_32949	chr1	155857297	155857320	peak1417
sgRNA_32950	chr1	155857319	155857342	peak1417
sgRNA_32951	chr5	73412077	73412100	peak14170
sgRNA_32952	chr5	73412227	73412250	peak14170
sgRNA_32953	chr5	73412227	73412250	peak14170
sgRNA_32954	chr5	73412344	73412367	peak14170
sgRNA_32955	chr5	73412653	73412676	peak14170
sgRNA_32956	chr5	73425951	73425974	peak14171
sgRNA_32957	chr5	73425956	73425979	peak14171
sgRNA_32958	chr5	73425966	73425989	peak14171
sgRNA_32959	chr5	73425658	73425681	peak14171
sgRNA_32960	chr5	73425662	73425685	peak14171
sgRNA_32961	chr5	73448557	73448580	peak14172
sgRNA_32962	chr5	73448572	73448595	peak14172
sgRNA_32963	chr5	73448795	73448818	peak14172
sgRNA_32964	chr5	73448833	73448856	peak14172
sgRNA_32965	chr5	73448987	73449010	peak14172
sgRNA_32966	chr5	73486477	73486500	peak14173
sgRNA_32967	chr5	73486699	73486722	peak14173
sgRNA_32968	chr5	73486700	73486723	peak14173
sgRNA_32969	chr5	73486743	73486766	peak14173
sgRNA_32970	chr5	73486777	73486800	peak14173
sgRNA_32971	chr5	73488124	73488147	peak14174
sgRNA_32972	chr5	73487388	73487411	peak14174
sgRNA_32973	chr5	73488124	73488147	peak14174
sgRNA_32974	chr5	73487388	73487411	peak14174
sgRNA_32975	chr5	73488124	73488147	peak14174
sgRNA_32976	chr5	73498538	73498561	peak14175
sgRNA_32977	chr5	73498788	73498811	peak14175
sgRNA_32978	chr5	73499294	73499317	peak14175
sgRNA_32979	chr5	73499330	73499353	peak14175
sgRNA_32980	chr5	73499339	73499362	peak14175
sgRNA_32981	chr5	73519766	73519789	peak14176
sgRNA_32982	chr5	73519810	73519833	peak14176
sgRNA_32983	chr5	73519833	73519856	peak14176
sgRNA_32984	chr5	73519939	73519962	peak14176
sgRNA_32985	chr5	73520002	73520025	peak14176
sgRNA_32986	chr5	73565799	73565822	peak14177
sgRNA_32987	chr5	73565856	73565879	peak14177
sgRNA_32988	chr5	73566045	73566068	peak14177
sgRNA_32989	chr5	73566046	73566069	peak14177
sgRNA_32990	chr5	73566098	73566121	peak14177
sgRNA_32991	chr5	73644392	73644415	peak14178
sgRNA_32992	chr5	73644585	73644608	peak14178
sgRNA_32993	chr5	73644589	73644612	peak14178
sgRNA_32994	chr5	73644592	73644615	peak14178
sgRNA_32995	chr5	73644715	73644738	peak14178
sgRNA_32996	chr5	73693939	73693962	peak14179
sgRNA_32997	chr5	73693972	73693995	peak14179
sgRNA_32998	chr5	73693973	73693996	peak14179
sgRNA_32999	chr5	73694000	73694023	peak14179
sgRNA_33000	chr5	73694024	73694047	peak14179
sgRNA_33001	chr1	155859428	155859451	peak1418
sgRNA_33002	chr1	155859461	155859484	peak1418
sgRNA_33003	chr1	155859467	155859490	peak1418
sgRNA_33004	chr1	155859495	155859518	peak1418
sgRNA_33005	chr1	155859574	155859597	peak1418
sgRNA_33006	chr5	73719832	73719855	peak14180
sgRNA_33007	chr5	73719763	73719786	peak14180
sgRNA_33008	chr5	73719788	73719811	peak14180
sgRNA_33009	chr5	73719819	73719842	peak14180
sgRNA_33010	chr5	73719831	73719854	peak14180
sgRNA_33011	chr5	74316485	74316508	peak14181
sgRNA_33012	chr5	74316501	74316524	peak14181
sgRNA_33013	chr5	74316502	74316525	peak14181
sgRNA_33014	chr5	74316505	74316528	peak14181
sgRNA_33015	chr5	74316639	74316662	peak14181
sgRNA_33016	chr5	74336525	74336548	peak14182
sgRNA_33017	chr5	74336526	74336549	peak14182
sgRNA_33018	chr5	74336581	74336604	peak14182
sgRNA_33019	chr5	74336387	74336410	peak14182
sgRNA_33020	chr5	74336525	74336548	peak14182
sgRNA_33021	chr5	74395494	74395517	peak14183
sgRNA_33022	chr5	74395601	74395624	peak14183
sgRNA_33023	chr5	74395613	74395636	peak14183
sgRNA_33024	chr5	74395749	74395772	peak14183
sgRNA_33025	chr5	74395779	74395802	peak14183
sgRNA_33026	chr5	74412321	74412344	peak14184
sgRNA_33027	chr5	74412320	74412343	peak14184
sgRNA_33028	chr5	74412321	74412344	peak14184
sgRNA_33029	chr5	74412320	74412343	peak14184
sgRNA_33030	chr5	74412321	74412344	peak14184
sgRNA_33031	chr5	74442562	74442585	peak14185
sgRNA_33032	chr5	74442626	74442649	peak14185
sgRNA_33033	chr5	74442811	74442834	peak14185
sgRNA_33034	chr5	74442480	74442503	peak14185
sgRNA_33035	chr5	74442562	74442585	peak14185
sgRNA_33036	chr5	74483209	74483232	peak14186
sgRNA_33037	chr5	74483209	74483232	peak14186
sgRNA_33038	chr5	74483209	74483232	peak14186
sgRNA_33039	chr5	74483209	74483232	peak14186
sgRNA_33040	chr5	74483209	74483232	peak14186
sgRNA_33041	chr5	74519324	74519347	peak14187
sgRNA_33042	chr5	74519553	74519576	peak14187
sgRNA_33043	chr5	74519576	74519599	peak14187
sgRNA_33044	chr5	74519612	74519635	peak14187
sgRNA_33045	chr5	74519616	74519639	peak14187
sgRNA_33046	chr5	74543466	74543489	peak14188
sgRNA_33047	chr5	74543510	74543533	peak14188
sgRNA_33048	chr5	74543563	74543586	peak14188
sgRNA_33049	chr5	74543641	74543664	peak14188
sgRNA_33050	chr5	74543930	74543953	peak14188
sgRNA_33051	chr5	74641077	74641100	peak14189
sgRNA_33052	chr5	74641410	74641433	peak14189
sgRNA_33053	chr5	74641480	74641503	peak14189
sgRNA_33054	chr5	74641485	74641508	peak14189
sgRNA_33055	chr5	74641508	74641531	peak14189
sgRNA_33056	chr1	155860502	155860525	peak1419
sgRNA_33057	chr1	155860533	155860556	peak1419
sgRNA_33058	chr1	155860545	155860568	peak1419
sgRNA_33059	chr1	155860572	155860595	peak1419
sgRNA_33060	chr1	155860646	155860669	peak1419
sgRNA_33061	chr5	74649140	74649163	peak14190
sgRNA_33062	chr5	74649148	74649171	peak14190
sgRNA_33063	chr5	74649195	74649218	peak14190
sgRNA_33064	chr5	74649203	74649226	peak14190
sgRNA_33065	chr5	74649268	74649291	peak14190
sgRNA_33066	chr5	74670628	74670651	peak14191
sgRNA_33067	chr5	74670524	74670547	peak14191
sgRNA_33068	chr5	74670528	74670551	peak14191
sgRNA_33069	chr5	74670531	74670554	peak14191
sgRNA_33070	chr5	74670539	74670562	peak14191
sgRNA_33071	chr5	74673565	74673588	peak14192
sgRNA_33072	chr5	74673442	74673465	peak14192
sgRNA_33073	chr5	74673459	74673482	peak14192
sgRNA_33074	chr5	74673460	74673483	peak14192
sgRNA_33075	chr5	74673479	74673502	peak14192
sgRNA_33076	chr5	74767165	74767188	peak14193
sgRNA_33077	chr5	74767170	74767193	peak14193
sgRNA_33078	chr5	74767193	74767216	peak14193
sgRNA_33079	chr5	74767481	74767504	peak14193
sgRNA_33080	chr5	74768044	74768067	peak14193
sgRNA_33081	chr5	74817089	74817112	peak14194
sgRNA_33082	chr5	74816847	74816870	peak14194
sgRNA_33083	chr5	74817080	74817103	peak14194
sgRNA_33084	chr5	74817089	74817112	peak14194
sgRNA_33085	chr5	74816847	74816870	peak14194
sgRNA_33086	chr5	74844121	74844144	peak14195
sgRNA_33087	chr5	74843864	74843887	peak14195
sgRNA_33088	chr5	74843882	74843905	peak14195
sgRNA_33089	chr5	74843915	74843938	peak14195
sgRNA_33090	chr5	74843996	74844019	peak14195
sgRNA_33091	chr5	74866705	74866728	peak14196
sgRNA_33092	chr5	74866760	74866783	peak14196
sgRNA_33093	chr5	74866793	74866816	peak14196
sgRNA_33094	chr5	74866920	74866943	peak14196
sgRNA_33095	chr5	74867094	74867117	peak14196
sgRNA_33096	chr5	74882554	74882577	peak14197
sgRNA_33097	chr5	74882554	74882577	peak14197
sgRNA_33098	chr5	74882554	74882577	peak14197
sgRNA_33099	chr5	74882554	74882577	peak14197
sgRNA_33100	chr5	74882554	74882577	peak14197
sgRNA_33101	chr5	74935378	74935401	peak14198
sgRNA_33102	chr5	74935444	74935467	peak14198
sgRNA_33103	chr5	74935705	74935728	peak14198
sgRNA_33104	chr5	74935844	74935867	peak14198
sgRNA_33105	chr5	74935846	74935869	peak14198
sgRNA_33106	chr5	75053499	75053522	peak14199
sgRNA_33107	chr5	75053567	75053590	peak14199
sgRNA_33108	chr5	75053697	75053720	peak14199
sgRNA_33109	chr5	75053779	75053802	peak14199
sgRNA_33110	chr5	75053790	75053813	peak14199
sgRNA_33111	chr1	9320875	9320898	peak142
sgRNA_33112	chr1	9321016	9321039	peak142
sgRNA_33113	chr1	9321044	9321067	peak142
sgRNA_33114	chr1	9320842	9320865	peak142
sgRNA_33115	chr1	9320875	9320898	peak142
sgRNA_33116	chr1	155911534	155911557	peak1420
sgRNA_33117	chr1	155911632	155911655	peak1420
sgRNA_33118	chr1	155911633	155911656	peak1420
sgRNA_33119	chr1	155911695	155911718	peak1420
sgRNA_33120	chr1	155911760	155911783	peak1420
sgRNA_33121	chr5	75055778	75055801	peak14200
sgRNA_33122	chr5	75055708	75055731	peak14200
sgRNA_33123	chr5	75055737	75055760	peak14200
sgRNA_33124	chr5	75055778	75055801	peak14200
sgRNA_33125	chr5	75055708	75055731	peak14200
sgRNA_33126	chr5	75167555	75167578	peak14201
sgRNA_33127	chr5	75167639	75167662	peak14201
sgRNA_33128	chr5	75167353	75167376	peak14201
sgRNA_33129	chr5	75167390	75167413	peak14201
sgRNA_33130	chr5	75167406	75167429	peak14201
sgRNA_33131	chr5	75237009	75237032	peak14202
sgRNA_33132	chr5	75237036	75237059	peak14202
sgRNA_33133	chr5	75237066	75237089	peak14202
sgRNA_33134	chr5	75237151	75237174	peak14202
sgRNA_33135	chr5	75237155	75237178	peak14202
sgRNA_33136	chr5	75276867	75276890	peak14203
sgRNA_33137	chr5	75276863	75276886	peak14203
sgRNA_33138	chr5	75276867	75276890	peak14203
sgRNA_33139	chr5	75276863	75276886	peak14203
sgRNA_33140	chr5	75276867	75276890	peak14203
sgRNA_33141	chr5	75337545	75337568	peak14204
sgRNA_33142	chr5	75337621	75337644	peak14204
sgRNA_33143	chr5	75337636	75337659	peak14204
sgRNA_33144	chr5	75337694	75337717	peak14204
sgRNA_33145	chr5	75337939	75337962	peak14204
sgRNA_33146	chr5	75364075	75364098	peak14205
sgRNA_33147	chr5	75364109	75364132	peak14205
sgRNA_33148	chr5	75364175	75364198	peak14205
sgRNA_33149	chr5	75364495	75364518	peak14205
sgRNA_33150	chr5	75364507	75364530	peak14205
sgRNA_33151	chr5	75465715	75465738	peak14206
sgRNA_33152	chr5	75465871	75465894	peak14206
sgRNA_33153	chr5	75465904	75465927	peak14206
sgRNA_33154	chr5	75465907	75465930	peak14206
sgRNA_33155	chr5	75465919	75465942	peak14206
sgRNA_33156	chr5	75481123	75481146	peak14207
sgRNA_33157	chr5	75481143	75481166	peak14207
sgRNA_33158	chr5	75481151	75481174	peak14207
sgRNA_33159	chr5	75481161	75481184	peak14207
sgRNA_33160	chr5	75481001	75481024	peak14207
sgRNA_33161	chr5	75482504	75482527	peak14208
sgRNA_33162	chr5	75482537	75482560	peak14208
sgRNA_33163	chr5	75482838	75482861	peak14208
sgRNA_33164	chr5	75482843	75482866	peak14208
sgRNA_33165	chr5	75482292	75482315	peak14208
sgRNA_33166	chr5	75511731	75511754	peak14209
sgRNA_33167	chr5	75511909	75511932	peak14209
sgRNA_33168	chr5	75511924	75511947	peak14209
sgRNA_33169	chr5	75512007	75512030	peak14209
sgRNA_33170	chr5	75512044	75512067	peak14209
sgRNA_33171	chr1	155934459	155934482	peak1421
sgRNA_33172	chr1	155934474	155934497	peak1421
sgRNA_33173	chr1	155934565	155934588	peak1421
sgRNA_33174	chr1	155934631	155934654	peak1421
sgRNA_33175	chr1	155934718	155934741	peak1421
sgRNA_33176	chr5	75537151	75537174	peak14210
sgRNA_33177	chr5	75537196	75537219	peak14210
sgRNA_33178	chr5	75537372	75537395	peak14210
sgRNA_33179	chr5	75536632	75536655	peak14210
sgRNA_33180	chr5	75536723	75536746	peak14210
sgRNA_33181	chr5	75655325	75655348	peak14211
sgRNA_33182	chr5	75655338	75655361	peak14211
sgRNA_33183	chr5	75655361	75655384	peak14211
sgRNA_33184	chr5	75655363	75655386	peak14211
sgRNA_33185	chr5	75655371	75655394	peak14211
sgRNA_33186	chr5	75717354	75717377	peak14212
sgRNA_33187	chr5	75717401	75717424	peak14212
sgRNA_33188	chr5	75717490	75717513	peak14212
sgRNA_33189	chr5	75717625	75717648	peak14212
sgRNA_33190	chr5	75717645	75717668	peak14212
sgRNA_33191	chr5	77308425	77308448	peak14213
sgRNA_33192	chr5	77308507	77308530	peak14213
sgRNA_33193	chr5	77308587	77308610	peak14213
sgRNA_33194	chr5	77308588	77308611	peak14213
sgRNA_33195	chr5	77308669	77308692	peak14213
sgRNA_33196	chr5	77376871	77376894	peak14214
sgRNA_33197	chr5	77376711	77376734	peak14214
sgRNA_33198	chr5	77376745	77376768	peak14214
sgRNA_33199	chr5	77376772	77376795	peak14214
sgRNA_33200	chr5	77376840	77376863	peak14214
sgRNA_33201	chr5	77492347	77492370	peak14215
sgRNA_33202	chr5	77492468	77492491	peak14215
sgRNA_33203	chr5	77492520	77492543	peak14215
sgRNA_33204	chr5	77492525	77492548	peak14215
sgRNA_33205	chr5	77492596	77492619	peak14215
sgRNA_33206	chr5	77620892	77620915	peak14216
sgRNA_33207	chr5	77620977	77621000	peak14216
sgRNA_33208	chr5	77620982	77621005	peak14216
sgRNA_33209	chr5	77620983	77621006	peak14216
sgRNA_33210	chr5	77621001	77621024	peak14216
sgRNA_33211	chr5	77751926	77751949	peak14217
sgRNA_33212	chr5	77751120	77751143	peak14217
sgRNA_33213	chr5	77751127	77751150	peak14217
sgRNA_33214	chr5	77751926	77751949	peak14217
sgRNA_33215	chr5	77751120	77751143	peak14217
sgRNA_33216	chr5	77776393	77776416	peak14218
sgRNA_33217	chr5	77776395	77776418	peak14218
sgRNA_33218	chr5	77776467	77776490	peak14218
sgRNA_33219	chr5	77776507	77776530	peak14218
sgRNA_33220	chr5	77776904	77776927	peak14218
sgRNA_33221	chr5	77852810	77852833	peak14219
sgRNA_33222	chr5	77852824	77852847	peak14219
sgRNA_33223	chr5	77852829	77852852	peak14219
sgRNA_33224	chr5	77852846	77852869	peak14219
sgRNA_33225	chr5	77852922	77852945	peak14219
sgRNA_33226	chr1	155967747	155967770	peak1422
sgRNA_33227	chr1	155967832	155967855	peak1422
sgRNA_33228	chr1	155968069	155968092	peak1422
sgRNA_33229	chr1	155968081	155968104	peak1422
sgRNA_33230	chr1	155968092	155968115	peak1422
sgRNA_33231	chr5	77880153	77880176	peak14220
sgRNA_33232	chr5	77880171	77880194	peak14220
sgRNA_33233	chr5	77879898	77879921	peak14220
sgRNA_33234	chr5	77879920	77879943	peak14220
sgRNA_33235	chr5	77880098	77880121	peak14220
sgRNA_33236	chr5	77911048	77911071	peak14221
sgRNA_33237	chr5	77910951	77910974	peak14221
sgRNA_33238	chr5	77911048	77911071	peak14221
sgRNA_33239	chr5	77910951	77910974	peak14221
sgRNA_33240	chr5	77911048	77911071	peak14221
sgRNA_33241	chr5	77913118	77913141	peak14222
sgRNA_33242	chr5	77913119	77913142	peak14222
sgRNA_33243	chr5	77913130	77913153	peak14222
sgRNA_33244	chr5	77913133	77913156	peak14222
sgRNA_33245	chr5	77913135	77913158	peak14222
sgRNA_33246	chr5	77924028	77924051	peak14223
sgRNA_33247	chr5	77924190	77924213	peak14223
sgRNA_33248	chr5	77924462	77924485	peak14223
sgRNA_33249	chr5	77924473	77924496	peak14223
sgRNA_33250	chr5	77924474	77924497	peak14223
sgRNA_33251	chr5	78076517	78076540	peak14224
sgRNA_33252	chr5	78076644	78076667	peak14224
sgRNA_33253	chr5	78076648	78076671	peak14224
sgRNA_33254	chr5	78076714	78076737	peak14224
sgRNA_33255	chr5	78076242	78076265	peak14224
sgRNA_33256	chr5	78117117	78117140	peak14225
sgRNA_33257	chr5	78117007	78117030	peak14225
sgRNA_33258	chr5	78117083	78117106	peak14225
sgRNA_33259	chr5	78117087	78117110	peak14225
sgRNA_33260	chr5	78117093	78117116	peak14225
sgRNA_33261	chr5	78252038	78252061	peak14226
sgRNA_33262	chr5	78251688	78251711	peak14226
sgRNA_33263	chr5	78252038	78252061	peak14226
sgRNA_33264	chr5	78251688	78251711	peak14226
sgRNA_33265	chr5	78252038	78252061	peak14226
sgRNA_33266	chr5	79955799	79955822	peak14227
sgRNA_33267	chr5	79955906	79955929	peak14227
sgRNA_33268	chr5	79955954	79955977	peak14227
sgRNA_33269	chr5	79955992	79956015	peak14227
sgRNA_33270	chr5	79956026	79956049	peak14227
sgRNA_33271	chr5	79990971	79990994	peak14228
sgRNA_33272	chr5	79991169	79991192	peak14228
sgRNA_33273	chr5	79991286	79991309	peak14228
sgRNA_33274	chr5	79991349	79991372	peak14228
sgRNA_33275	chr5	79991353	79991376	peak14228
sgRNA_33276	chr5	80083468	80083491	peak14229
sgRNA_33277	chr5	80083482	80083505	peak14229
sgRNA_33278	chr5	80083508	80083531	peak14229
sgRNA_33279	chr5	80083572	80083595	peak14229
sgRNA_33280	chr5	80083662	80083685	peak14229
sgRNA_33281	chr1	155970849	155970872	peak1423
sgRNA_33282	chr1	155970924	155970947	peak1423
sgRNA_33283	chr1	155970934	155970957	peak1423
sgRNA_33284	chr1	155970999	155971022	peak1423
sgRNA_33285	chr1	155971000	155971023	peak1423
sgRNA_33286	chr5	80110195	80110218	peak14230
sgRNA_33287	chr5	80110234	80110257	peak14230
sgRNA_33288	chr5	80110241	80110264	peak14230
sgRNA_33289	chr5	80110300	80110323	peak14230
sgRNA_33290	chr5	80110452	80110475	peak14230
sgRNA_33291	chr5	80141602	80141625	peak14231
sgRNA_33292	chr5	80141691	80141714	peak14231
sgRNA_33293	chr5	80141692	80141715	peak14231
sgRNA_33294	chr5	80141874	80141897	peak14231
sgRNA_33295	chr5	80141918	80141941	peak14231
sgRNA_33296	chr5	80183894	80183917	peak14232
sgRNA_33297	chr5	80184014	80184037	peak14232
sgRNA_33298	chr5	80184094	80184117	peak14232
sgRNA_33299	chr5	80184179	80184202	peak14232
sgRNA_33300	chr5	80184673	80184696	peak14232
sgRNA_33301	chr5	80246143	80246166	peak14233
sgRNA_33302	chr5	80246180	80246203	peak14233
sgRNA_33303	chr5	80246244	80246267	peak14233
sgRNA_33304	chr5	80246020	80246043	peak14233
sgRNA_33305	chr5	80246143	80246166	peak14233
sgRNA_33306	chr5	80247450	80247473	peak14234
sgRNA_33307	chr5	80247508	80247531	peak14234
sgRNA_33308	chr5	80247511	80247534	peak14234
sgRNA_33309	chr5	80247260	80247283	peak14234
sgRNA_33310	chr5	80247268	80247291	peak14234
sgRNA_33311	chr5	80256192	80256215	peak14235
sgRNA_33312	chr5	80256322	80256345	peak14235
sgRNA_33313	chr5	80256351	80256374	peak14235
sgRNA_33314	chr5	80256385	80256408	peak14235
sgRNA_33315	chr5	80256466	80256489	peak14235
sgRNA_33316	chr5	80257612	80257635	peak14236
sgRNA_33317	chr5	80257660	80257683	peak14236
sgRNA_33318	chr5	80257722	80257745	peak14236
sgRNA_33319	chr5	80257795	80257818	peak14236
sgRNA_33320	chr5	80257810	80257833	peak14236
sgRNA_33321	chr5	80275514	80275537	peak14237
sgRNA_33322	chr5	80275485	80275508	peak14237
sgRNA_33323	chr5	80275514	80275537	peak14237
sgRNA_33324	chr5	80275485	80275508	peak14237
sgRNA_33325	chr5	80275514	80275537	peak14237
sgRNA_33326	chr5	80285040	80285063	peak14238
sgRNA_33327	chr5	80284827	80284850	peak14238
sgRNA_33328	chr5	80285040	80285063	peak14238
sgRNA_33329	chr5	80284827	80284850	peak14238
sgRNA_33330	chr5	80285040	80285063	peak14238
sgRNA_33331	chr5	80408120	80408143	peak14239
sgRNA_33332	chr5	80408121	80408144	peak14239
sgRNA_33333	chr5	80408387	80408410	peak14239
sgRNA_33334	chr5	80408437	80408460	peak14239
sgRNA_33335	chr5	80408596	80408619	peak14239
sgRNA_33336	chr1	155978332	155978355	peak1424
sgRNA_33337	chr1	155978411	155978434	peak1424
sgRNA_33338	chr1	155978415	155978438	peak1424
sgRNA_33339	chr1	155978681	155978704	peak1424
sgRNA_33340	chr1	155979095	155979118	peak1424
sgRNA_33341	chr5	80488231	80488254	peak14240
sgRNA_33342	chr5	80488260	80488283	peak14240
sgRNA_33343	chr5	80488265	80488288	peak14240
sgRNA_33344	chr5	80488456	80488479	peak14240
sgRNA_33345	chr5	80488464	80488487	peak14240
sgRNA_33346	chr5	80507873	80507896	peak14241
sgRNA_33347	chr5	80507816	80507839	peak14241
sgRNA_33348	chr5	80507873	80507896	peak14241
sgRNA_33349	chr5	80507816	80507839	peak14241
sgRNA_33350	chr5	80507873	80507896	peak14241
sgRNA_33351	chr5	80570371	80570394	peak14242
sgRNA_33352	chr5	80570407	80570430	peak14242
sgRNA_33353	chr5	80570557	80570580	peak14242
sgRNA_33354	chr5	80570672	80570695	peak14242
sgRNA_33355	chr5	80570701	80570724	peak14242
sgRNA_33356	chr5	80654721	80654744	peak14243
sgRNA_33357	chr5	80654777	80654800	peak14243
sgRNA_33358	chr5	80655048	80655071	peak14243
sgRNA_33359	chr5	80655156	80655179	peak14243
sgRNA_33360	chr5	80655296	80655319	peak14243
sgRNA_33361	chr5	80668925	80668948	peak14244
sgRNA_33362	chr5	80668027	80668050	peak14244
sgRNA_33363	chr5	80668105	80668128	peak14244
sgRNA_33364	chr5	80668106	80668129	peak14244
sgRNA_33365	chr5	80668107	80668130	peak14244
sgRNA_33366	chr5	80755158	80755181	peak14245
sgRNA_33367	chr5	80755232	80755255	peak14245
sgRNA_33368	chr5	80755289	80755312	peak14245
sgRNA_33369	chr5	80755313	80755336	peak14245
sgRNA_33370	chr5	80755331	80755354	peak14245
sgRNA_33371	chr5	80861089	80861112	peak14246
sgRNA_33372	chr5	80861286	80861309	peak14246
sgRNA_33373	chr5	80861287	80861310	peak14246
sgRNA_33374	chr5	80860947	80860970	peak14246
sgRNA_33375	chr5	80861089	80861112	peak14246
sgRNA_33376	chr5	80884631	80884654	peak14247
sgRNA_33377	chr5	80884652	80884675	peak14247
sgRNA_33378	chr5	80884755	80884778	peak14247
sgRNA_33379	chr5	80884955	80884978	peak14247
sgRNA_33380	chr5	80884956	80884979	peak14247
sgRNA_33381	chr5	80934857	80934880	peak14248
sgRNA_33382	chr5	80934880	80934903	peak14248
sgRNA_33383	chr5	80934620	80934643	peak14248
sgRNA_33384	chr5	80934627	80934650	peak14248
sgRNA_33385	chr5	80934669	80934692	peak14248
sgRNA_33386	chr5	80957294	80957317	peak14249
sgRNA_33387	chr5	80957450	80957473	peak14249
sgRNA_33388	chr5	80957455	80957478	peak14249
sgRNA_33389	chr5	80957469	80957492	peak14249
sgRNA_33390	chr5	80957567	80957590	peak14249
sgRNA_33391	chr1	155983805	155983828	peak1425
sgRNA_33392	chr1	155983820	155983843	peak1425
sgRNA_33393	chr1	155983962	155983985	peak1425
sgRNA_33394	chr1	155983971	155983994	peak1425
sgRNA_33395	chr1	155984072	155984095	peak1425
sgRNA_33396	chr5	80990510	80990533	peak14250
sgRNA_33397	chr5	80990572	80990595	peak14250
sgRNA_33398	chr5	80990579	80990602	peak14250
sgRNA_33399	chr5	80990765	80990788	peak14250
sgRNA_33400	chr5	80991078	80991101	peak14250
sgRNA_33401	chr5	81301886	81301909	peak14251
sgRNA_33402	chr5	81301934	81301957	peak14251
sgRNA_33403	chr5	81301935	81301958	peak14251
sgRNA_33404	chr5	81301953	81301976	peak14251
sgRNA_33405	chr5	81301964	81301987	peak14251
sgRNA_33406	chr5	81507124	81507147	peak14252
sgRNA_33407	chr5	81507124	81507147	peak14252
sgRNA_33408	chr5	81507124	81507147	peak14252
sgRNA_33409	chr5	81507124	81507147	peak14252
sgRNA_33410	chr5	81507124	81507147	peak14252
sgRNA_33411	chr5	81751735	81751758	peak14253
sgRNA_33412	chr5	81751750	81751773	peak14253
sgRNA_33413	chr5	81751906	81751929	peak14253
sgRNA_33414	chr5	81751980	81752003	peak14253
sgRNA_33415	chr5	81752184	81752207	peak14253
sgRNA_33416	chr5	81788197	81788220	peak14254
sgRNA_33417	chr5	81788273	81788296	peak14254
sgRNA_33418	chr5	81788403	81788426	peak14254
sgRNA_33419	chr5	81788404	81788427	peak14254
sgRNA_33420	chr5	81788411	81788434	peak14254
sgRNA_33421	chr5	81798527	81798550	peak14255
sgRNA_33422	chr5	81798700	81798723	peak14255
sgRNA_33423	chr5	81798701	81798724	peak14255
sgRNA_33424	chr5	81798704	81798727	peak14255
sgRNA_33425	chr5	81798802	81798825	peak14255
sgRNA_33426	chr5	81851988	81852011	peak14256
sgRNA_33427	chr5	81852453	81852476	peak14256
sgRNA_33428	chr5	81852468	81852491	peak14256
sgRNA_33429	chr5	81852515	81852538	peak14256
sgRNA_33430	chr5	81852538	81852561	peak14256
sgRNA_33431	chr5	81914892	81914915	peak14257
sgRNA_33432	chr5	81914892	81914915	peak14257
sgRNA_33433	chr5	81914892	81914915	peak14257
sgRNA_33434	chr5	81914892	81914915	peak14257
sgRNA_33435	chr5	81914892	81914915	peak14257
sgRNA_33436	chr5	81972163	81972186	peak14258
sgRNA_33437	chr5	81972175	81972198	peak14258
sgRNA_33438	chr5	81972293	81972316	peak14258
sgRNA_33439	chr5	81972456	81972479	peak14258
sgRNA_33440	chr5	81972584	81972607	peak14258
sgRNA_33441	chr5	81980591	81980614	peak14259
sgRNA_33442	chr5	81980595	81980618	peak14259
sgRNA_33443	chr5	81980739	81980762	peak14259
sgRNA_33444	chr5	81980915	81980938	peak14259
sgRNA_33445	chr5	81981115	81981138	peak14259
sgRNA_33446	chr1	155989708	155989731	peak1426
sgRNA_33447	chr1	155989738	155989761	peak1426
sgRNA_33448	chr1	155989785	155989808	peak1426
sgRNA_33449	chr1	155989829	155989852	peak1426
sgRNA_33450	chr1	155990062	155990085	peak1426
sgRNA_33451	chr5	82024274	82024297	peak14260
sgRNA_33452	chr5	82023969	82023992	peak14260
sgRNA_33453	chr5	82024025	82024048	peak14260
sgRNA_33454	chr5	82024112	82024135	peak14260
sgRNA_33455	chr5	82024259	82024282	peak14260
sgRNA_33456	chr5	82165240	82165263	peak14261
sgRNA_33457	chr5	82165250	82165273	peak14261
sgRNA_33458	chr5	82165253	82165276	peak14261
sgRNA_33459	chr5	82165090	82165113	peak14261
sgRNA_33460	chr5	82165181	82165204	peak14261
sgRNA_33461	chr5	82166112	82166135	peak14262
sgRNA_33462	chr5	82166113	82166136	peak14262
sgRNA_33463	chr5	82166188	82166211	peak14262
sgRNA_33464	chr5	82165821	82165844	peak14262
sgRNA_33465	chr5	82165849	82165872	peak14262
sgRNA_33466	chr5	86153279	86153302	peak14263
sgRNA_33467	chr5	86153253	86153276	peak14263
sgRNA_33468	chr5	86153279	86153302	peak14263
sgRNA_33469	chr5	86153253	86153276	peak14263
sgRNA_33470	chr5	86153279	86153302	peak14263
sgRNA_33471	chr5	86546652	86546675	peak14264
sgRNA_33472	chr5	86546661	86546684	peak14264
sgRNA_33473	chr5	86546765	86546788	peak14264
sgRNA_33474	chr5	86546766	86546789	peak14264
sgRNA_33475	chr5	86546788	86546811	peak14264
sgRNA_33476	chr5	86617883	86617906	peak14265
sgRNA_33477	chr5	86617895	86617918	peak14265
sgRNA_33478	chr5	86618256	86618279	peak14265
sgRNA_33479	chr5	86618610	86618633	peak14265
sgRNA_33480	chr5	86618611	86618634	peak14265
sgRNA_33481	chr5	86645016	86645039	peak14266
sgRNA_33482	chr5	86645081	86645104	peak14266
sgRNA_33483	chr5	86645082	86645105	peak14266
sgRNA_33484	chr5	86645089	86645112	peak14266
sgRNA_33485	chr5	86645275	86645298	peak14266
sgRNA_33486	chr5	86880645	86880668	peak14267
sgRNA_33487	chr5	86880770	86880793	peak14267
sgRNA_33488	chr5	86880797	86880820	peak14267
sgRNA_33489	chr5	86880934	86880957	peak14267
sgRNA_33490	chr5	86881008	86881031	peak14267
sgRNA_33491	chr5	87020002	87020025	peak14269
sgRNA_33492	chr5	87020003	87020026	peak14269
sgRNA_33493	chr5	87020166	87020189	peak14269
sgRNA_33494	chr5	87020167	87020190	peak14269
sgRNA_33495	chr5	87020706	87020729	peak14269
sgRNA_33496	chr1	156020743	156020766	peak1427
sgRNA_33497	chr1	156020746	156020769	peak1427
sgRNA_33498	chr1	156020851	156020874	peak1427
sgRNA_33499	chr1	156020857	156020880	peak1427
sgRNA_33500	chr1	156020875	156020898	peak1427
sgRNA_33501	chr5	88388703	88388726	peak14270
sgRNA_33502	chr5	88388811	88388834	peak14270
sgRNA_33503	chr5	88388853	88388876	peak14270
sgRNA_33504	chr5	88388936	88388959	peak14270
sgRNA_33505	chr5	88388960	88388983	peak14270
sgRNA_33506	chr5	88389759	88389782	peak14271
sgRNA_33507	chr5	88389771	88389794	peak14271
sgRNA_33508	chr5	88389804	88389827	peak14271
sgRNA_33509	chr5	88389745	88389768	peak14271
sgRNA_33510	chr5	88389759	88389782	peak14271
sgRNA_33511	chr5	88555762	88555785	peak14272
sgRNA_33512	chr5	88555794	88555817	peak14272
sgRNA_33513	chr5	88555795	88555818	peak14272
sgRNA_33514	chr5	88555930	88555953	peak14272
sgRNA_33515	chr5	88555952	88555975	peak14272
sgRNA_33516	chr5	88556513	88556536	peak14273
sgRNA_33517	chr5	88556520	88556543	peak14273
sgRNA_33518	chr5	88556678	88556701	peak14273
sgRNA_33519	chr5	88556690	88556713	peak14273
sgRNA_33520	chr5	88556729	88556752	peak14273
sgRNA_33521	chr5	88659869	88659892	peak14274
sgRNA_33522	chr5	88659874	88659897	peak14274
sgRNA_33523	chr5	88659908	88659931	peak14274
sgRNA_33524	chr5	88659932	88659955	peak14274
sgRNA_33525	chr5	88660282	88660305	peak14274
sgRNA_33526	chr5	88660965	88660988	peak14275
sgRNA_33527	chr5	88661109	88661132	peak14275
sgRNA_33528	chr5	88661115	88661138	peak14275
sgRNA_33529	chr5	88661169	88661192	peak14275
sgRNA_33530	chr5	88661293	88661316	peak14275
sgRNA_33531	chr5	88667676	88667699	peak14276
sgRNA_33532	chr5	88667761	88667784	peak14276
sgRNA_33533	chr5	88667846	88667869	peak14276
sgRNA_33534	chr5	88667881	88667904	peak14276
sgRNA_33535	chr5	88667897	88667920	peak14276
sgRNA_33536	chr5	88672849	88672872	peak14277
sgRNA_33537	chr5	88672855	88672878	peak14277
sgRNA_33538	chr5	88672860	88672883	peak14277
sgRNA_33539	chr5	88672861	88672884	peak14277
sgRNA_33540	chr5	88672898	88672921	peak14277
sgRNA_33541	chr5	88675066	88675089	peak14278
sgRNA_33542	chr5	88675116	88675139	peak14278
sgRNA_33543	chr5	88675294	88675317	peak14278
sgRNA_33544	chr5	88675399	88675422	peak14278
sgRNA_33545	chr5	88675411	88675434	peak14278
sgRNA_33546	chr5	88676052	88676075	peak14279
sgRNA_33547	chr5	88676177	88676200	peak14279
sgRNA_33548	chr5	88676187	88676210	peak14279
sgRNA_33549	chr5	88676284	88676307	peak14279
sgRNA_33550	chr5	88676286	88676309	peak14279
sgRNA_33551	chr1	156026134	156026157	peak1428
sgRNA_33552	chr1	156026209	156026232	peak1428
sgRNA_33553	chr1	156026233	156026256	peak1428
sgRNA_33554	chr1	156026248	156026271	peak1428
sgRNA_33555	chr1	156026354	156026377	peak1428
sgRNA_33556	chr5	88691105	88691128	peak14280
sgRNA_33557	chr5	88691106	88691129	peak14280
sgRNA_33558	chr5	88691107	88691130	peak14280
sgRNA_33559	chr5	88691124	88691147	peak14280
sgRNA_33560	chr5	88691243	88691266	peak14280
sgRNA_33561	chr5	88729424	88729447	peak14281
sgRNA_33562	chr5	88729584	88729607	peak14281
sgRNA_33563	chr5	88729256	88729279	peak14281
sgRNA_33564	chr5	88729259	88729282	peak14281
sgRNA_33565	chr5	88729270	88729293	peak14281
sgRNA_33566	chr5	88757965	88757988	peak14282
sgRNA_33567	chr5	88757988	88758011	peak14282
sgRNA_33568	chr5	88757992	88758015	peak14282
sgRNA_33569	chr5	88757888	88757911	peak14282
sgRNA_33570	chr5	88757965	88757988	peak14282
sgRNA_33571	chr5	88785617	88785640	peak14283
sgRNA_33572	chr5	88785955	88785978	peak14283
sgRNA_33573	chr5	88786184	88786207	peak14283
sgRNA_33574	chr5	88786268	88786291	peak14283
sgRNA_33575	chr5	88786481	88786504	peak14283
sgRNA_33576	chr5	88825908	88825931	peak14284
sgRNA_33577	chr5	88826465	88826488	peak14284
sgRNA_33578	chr5	88827198	88827221	peak14284
sgRNA_33579	chr5	88827276	88827299	peak14284
sgRNA_33580	chr5	88828063	88828086	peak14284
sgRNA_33581	chr5	88884317	88884340	peak14285
sgRNA_33582	chr5	88884337	88884360	peak14285
sgRNA_33583	chr5	88884439	88884462	peak14285
sgRNA_33584	chr5	88884497	88884520	peak14285
sgRNA_33585	chr5	88885295	88885318	peak14285
sgRNA_33586	chr5	88889656	88889679	peak14286
sgRNA_33587	chr5	88889852	88889875	peak14286
sgRNA_33588	chr5	88889893	88889916	peak14286
sgRNA_33589	chr5	88890032	88890055	peak14286
sgRNA_33590	chr5	88890058	88890081	peak14286
sgRNA_33591	chr5	88898024	88898047	peak14287
sgRNA_33592	chr5	88897806	88897829	peak14287
sgRNA_33593	chr5	88897952	88897975	peak14287
sgRNA_33594	chr5	88898024	88898047	peak14287
sgRNA_33595	chr5	88897806	88897829	peak14287
sgRNA_33596	chr5	89037274	89037297	peak14289
sgRNA_33597	chr5	89037303	89037326	peak14289
sgRNA_33598	chr5	89037378	89037401	peak14289
sgRNA_33599	chr5	89037526	89037549	peak14289
sgRNA_33600	chr5	89037530	89037553	peak14289
sgRNA_33601	chr1	156054625	156054648	peak1429
sgRNA_33602	chr1	156054640	156054663	peak1429
sgRNA_33603	chr1	156054845	156054868	peak1429
sgRNA_33604	chr1	156055220	156055243	peak1429
sgRNA_33605	chr1	156055258	156055281	peak1429
sgRNA_33606	chr5	89998792	89998815	peak14290
sgRNA_33607	chr5	89998801	89998824	peak14290
sgRNA_33608	chr5	89998829	89998852	peak14290
sgRNA_33609	chr5	89998986	89999009	peak14290
sgRNA_33610	chr5	89998987	89999010	peak14290
sgRNA_33611	chr5	90294036	90294059	peak14291
sgRNA_33612	chr5	90294057	90294080	peak14291
sgRNA_33613	chr5	90294066	90294089	peak14291
sgRNA_33614	chr5	90294009	90294032	peak14291
sgRNA_33615	chr5	90294036	90294059	peak14291
sgRNA_33616	chr5	90409969	90409992	peak14292
sgRNA_33617	chr5	90410061	90410084	peak14292
sgRNA_33618	chr5	90410076	90410099	peak14292
sgRNA_33619	chr5	90410104	90410127	peak14292
sgRNA_33620	chr5	90410156	90410179	peak14292
sgRNA_33621	chr5	90474026	90474049	peak14293
sgRNA_33622	chr5	90474757	90474780	peak14293
sgRNA_33623	chr5	90474850	90474873	peak14293
sgRNA_33624	chr5	90474966	90474989	peak14293
sgRNA_33625	chr5	90475008	90475031	peak14293
sgRNA_33626	chr5	90477148	90477171	peak14294
sgRNA_33627	chr5	90477270	90477293	peak14294
sgRNA_33628	chr5	90477271	90477294	peak14294
sgRNA_33629	chr5	90477272	90477295	peak14294
sgRNA_33630	chr5	90477321	90477344	peak14294
sgRNA_33631	chr5	90529677	90529700	peak14295
sgRNA_33632	chr5	90529824	90529847	peak14295
sgRNA_33633	chr5	90529839	90529862	peak14295
sgRNA_33634	chr5	90529968	90529991	peak14295
sgRNA_33635	chr5	90530157	90530180	peak14295
sgRNA_33636	chr5	90558704	90558727	peak14297
sgRNA_33637	chr5	90558780	90558803	peak14297
sgRNA_33638	chr5	90558797	90558820	peak14297
sgRNA_33639	chr5	90558814	90558837	peak14297
sgRNA_33640	chr5	90558879	90558902	peak14297
sgRNA_33641	chr5	90585631	90585654	peak14298
sgRNA_33642	chr5	90585632	90585655	peak14298
sgRNA_33643	chr5	90585735	90585758	peak14298
sgRNA_33644	chr5	90585818	90585841	peak14298
sgRNA_33645	chr5	90585830	90585853	peak14298
sgRNA_33646	chr5	90747597	90747620	peak14299
sgRNA_33647	chr5	90747757	90747780	peak14299
sgRNA_33648	chr5	90747760	90747783	peak14299
sgRNA_33649	chr5	90747812	90747835	peak14299
sgRNA_33650	chr5	90747901	90747924	peak14299
sgRNA_33651	chr1	10519132	10519155	peak143
sgRNA_33652	chr1	10519187	10519210	peak143
sgRNA_33653	chr1	10519424	10519447	peak143
sgRNA_33654	chr1	10519429	10519452	peak143
sgRNA_33655	chr1	10519434	10519457	peak143
sgRNA_33656	chr1	156061273	156061296	peak1430
sgRNA_33657	chr1	156061358	156061381	peak1430
sgRNA_33658	chr1	156061382	156061405	peak1430
sgRNA_33659	chr1	156061386	156061409	peak1430
sgRNA_33660	chr1	156061669	156061692	peak1430
sgRNA_33661	chr5	90940849	90940872	peak14300
sgRNA_33662	chr5	90941009	90941032	peak14300
sgRNA_33663	chr5	90941013	90941036	peak14300
sgRNA_33664	chr5	90940448	90940471	peak14300
sgRNA_33665	chr5	90940448	90940471	peak14300
sgRNA_33666	chr5	95082184	95082207	peak14301
sgRNA_33667	chr5	95082199	95082222	peak14301
sgRNA_33668	chr5	95082215	95082238	peak14301
sgRNA_33669	chr5	95082227	95082250	peak14301
sgRNA_33670	chr5	95082250	95082273	peak14301
sgRNA_33671	chr5	95093919	95093942	peak14302
sgRNA_33672	chr5	95093999	95094022	peak14302
sgRNA_33673	chr5	95094084	95094107	peak14302
sgRNA_33674	chr5	95094096	95094119	peak14302
sgRNA_33675	chr5	95094100	95094123	peak14302
sgRNA_33676	chr5	95178324	95178347	peak14303
sgRNA_33677	chr5	95177991	95178014	peak14303
sgRNA_33678	chr5	95178033	95178056	peak14303
sgRNA_33679	chr5	95178324	95178347	peak14303
sgRNA_33680	chr5	95177991	95178014	peak14303
sgRNA_33681	chr5	95317177	95317200	peak14304
sgRNA_33682	chr5	95317344	95317367	peak14304
sgRNA_33683	chr5	95317348	95317371	peak14304
sgRNA_33684	chr5	95317349	95317372	peak14304
sgRNA_33685	chr5	95317364	95317387	peak14304
sgRNA_33686	chr5	95366101	95366124	peak14305
sgRNA_33687	chr5	95365828	95365851	peak14305
sgRNA_33688	chr5	95366101	95366124	peak14305
sgRNA_33689	chr5	95365828	95365851	peak14305
sgRNA_33690	chr5	95366101	95366124	peak14305
sgRNA_33691	chr5	95392688	95392711	peak14306
sgRNA_33692	chr5	95392815	95392838	peak14306
sgRNA_33693	chr5	95392820	95392843	peak14306
sgRNA_33694	chr5	95392838	95392861	peak14306
sgRNA_33695	chr5	95392844	95392867	peak14306
sgRNA_33696	chr5	95555433	95555456	peak14307
sgRNA_33697	chr5	95555435	95555458	peak14307
sgRNA_33698	chr5	95555705	95555728	peak14307
sgRNA_33699	chr5	95555706	95555729	peak14307
sgRNA_33700	chr5	95555916	95555939	peak14307
sgRNA_33701	chr5	95646771	95646794	peak14308
sgRNA_33702	chr5	95646934	95646957	peak14308
sgRNA_33703	chr5	95646944	95646967	peak14308
sgRNA_33704	chr5	95647051	95647074	peak14308
sgRNA_33705	chr5	95647053	95647076	peak14308
sgRNA_33706	chr5	95723743	95723766	peak14309
sgRNA_33707	chr5	95723739	95723762	peak14309
sgRNA_33708	chr5	95723742	95723765	peak14309
sgRNA_33709	chr5	95723743	95723766	peak14309
sgRNA_33710	chr5	95723739	95723762	peak14309
sgRNA_33711	chr1	156077216	156077239	peak1431
sgRNA_33712	chr1	156077269	156077292	peak1431
sgRNA_33713	chr1	156077320	156077343	peak1431
sgRNA_33714	chr1	156077326	156077349	peak1431
sgRNA_33715	chr1	156077407	156077430	peak1431
sgRNA_33716	chr5	95731834	95731857	peak14310
sgRNA_33717	chr5	95731946	95731969	peak14310
sgRNA_33718	chr5	95731973	95731996	peak14310
sgRNA_33719	chr5	95732013	95732036	peak14310
sgRNA_33720	chr5	95732183	95732206	peak14310
sgRNA_33721	chr5	95781226	95781249	peak14311
sgRNA_33722	chr5	95781233	95781256	peak14311
sgRNA_33723	chr5	95781271	95781294	peak14311
sgRNA_33724	chr5	95781274	95781297	peak14311
sgRNA_33725	chr5	95781278	95781301	peak14311
sgRNA_33726	chr5	95808855	95808878	peak14312
sgRNA_33727	chr5	95808902	95808925	peak14312
sgRNA_33728	chr5	95808904	95808927	peak14312
sgRNA_33729	chr5	95808913	95808936	peak14312
sgRNA_33730	chr5	95808611	95808634	peak14312
sgRNA_33731	chr5	95822343	95822366	peak14313
sgRNA_33732	chr5	95822344	95822367	peak14313
sgRNA_33733	chr5	95822749	95822772	peak14313
sgRNA_33734	chr5	95822892	95822915	peak14313
sgRNA_33735	chr5	95822952	95822975	peak14313
sgRNA_33736	chr5	95823758	95823781	peak14314
sgRNA_33737	chr5	95823759	95823782	peak14314
sgRNA_33738	chr5	95823760	95823783	peak14314
sgRNA_33739	chr5	95823655	95823678	peak14314
sgRNA_33740	chr5	95823703	95823726	peak14314
sgRNA_33741	chr5	95847098	95847121	peak14315
sgRNA_33742	chr5	95847099	95847122	peak14315
sgRNA_33743	chr5	95847110	95847133	peak14315
sgRNA_33744	chr5	95847114	95847137	peak14315
sgRNA_33745	chr5	95847150	95847173	peak14315
sgRNA_33746	chr5	95858940	95858963	peak14316
sgRNA_33747	chr5	95858941	95858964	peak14316
sgRNA_33748	chr5	95858988	95859011	peak14316
sgRNA_33749	chr5	95859016	95859039	peak14316
sgRNA_33750	chr5	95859060	95859083	peak14316
sgRNA_33751	chr5	95960926	95960949	peak14317
sgRNA_33752	chr5	95960927	95960950	peak14317
sgRNA_33753	chr5	95960942	95960965	peak14317
sgRNA_33754	chr5	95960950	95960973	peak14317
sgRNA_33755	chr5	95961002	95961025	peak14317
sgRNA_33756	chr5	95961296	95961319	peak14318
sgRNA_33757	chr5	95961450	95961473	peak14318
sgRNA_33758	chr5	95961762	95961785	peak14318
sgRNA_33759	chr5	95961916	95961939	peak14318
sgRNA_33760	chr5	95962317	95962340	peak14318
sgRNA_33761	chr5	96065902	96065925	peak14319
sgRNA_33762	chr5	96065910	96065933	peak14319
sgRNA_33763	chr5	96066062	96066085	peak14319
sgRNA_33764	chr5	96066262	96066285	peak14319
sgRNA_33765	chr5	96066265	96066288	peak14319
sgRNA_33766	chr1	156082950	156082973	peak1432
sgRNA_33767	chr1	156083080	156083103	peak1432
sgRNA_33768	chr1	156083193	156083216	peak1432
sgRNA_33769	chr1	156083306	156083329	peak1432
sgRNA_33770	chr1	156083337	156083360	peak1432
sgRNA_33771	chr5	96084098	96084121	peak14320
sgRNA_33772	chr5	96084197	96084220	peak14320
sgRNA_33773	chr5	96084201	96084224	peak14320
sgRNA_33774	chr5	96084278	96084301	peak14320
sgRNA_33775	chr5	96084318	96084341	peak14320
sgRNA_33776	chr5	96090195	96090218	peak14321
sgRNA_33777	chr5	96090240	96090263	peak14321
sgRNA_33778	chr5	96090404	96090427	peak14321
sgRNA_33779	chr5	96090480	96090503	peak14321
sgRNA_33780	chr5	96090509	96090532	peak14321
sgRNA_33781	chr5	96144464	96144487	peak14322
sgRNA_33782	chr5	96144454	96144477	peak14322
sgRNA_33783	chr5	96144464	96144487	peak14322
sgRNA_33784	chr5	96144454	96144477	peak14322
sgRNA_33785	chr5	96144464	96144487	peak14322
sgRNA_33786	chr5	96432580	96432603	peak14323
sgRNA_33787	chr5	96432889	96432912	peak14323
sgRNA_33788	chr5	96433131	96433154	peak14323
sgRNA_33789	chr5	96433342	96433365	peak14323
sgRNA_33790	chr5	96434301	96434324	peak14323
sgRNA_33791	chr5	96614355	96614378	peak14324
sgRNA_33792	chr5	96614179	96614202	peak14324
sgRNA_33793	chr5	96614265	96614288	peak14324
sgRNA_33794	chr5	96614274	96614297	peak14324
sgRNA_33795	chr5	96614294	96614317	peak14324
sgRNA_33796	chr5	96702985	96703008	peak14325
sgRNA_33797	chr5	96703149	96703172	peak14325
sgRNA_33798	chr5	96703358	96703381	peak14325
sgRNA_33799	chr5	96703361	96703384	peak14325
sgRNA_33800	chr5	96703403	96703426	peak14325
sgRNA_33801	chr5	96808100	96808123	peak14326
sgRNA_33802	chr5	96808111	96808134	peak14326
sgRNA_33803	chr5	96808161	96808184	peak14326
sgRNA_33804	chr5	96808169	96808192	peak14326
sgRNA_33805	chr5	96808294	96808317	peak14326
sgRNA_33806	chr5	96869235	96869258	peak14327
sgRNA_33807	chr5	96869258	96869281	peak14327
sgRNA_33808	chr5	96869400	96869423	peak14327
sgRNA_33809	chr5	96868613	96868636	peak14327
sgRNA_33810	chr5	96868699	96868722	peak14327
sgRNA_33811	chr5	96901578	96901601	peak14328
sgRNA_33812	chr5	96901601	96901624	peak14328
sgRNA_33813	chr5	96901628	96901651	peak14328
sgRNA_33814	chr5	96901741	96901764	peak14328
sgRNA_33815	chr5	96901753	96901776	peak14328
sgRNA_33816	chr5	114858129	114858152	peak14329
sgRNA_33817	chr5	114858174	114858197	peak14329
sgRNA_33818	chr5	114858307	114858330	peak14329
sgRNA_33819	chr5	114858312	114858335	peak14329
sgRNA_33820	chr5	114858313	114858336	peak14329
sgRNA_33821	chr1	156096729	156096752	peak1433
sgRNA_33822	chr1	156096826	156096849	peak1433
sgRNA_33823	chr1	156096829	156096852	peak1433
sgRNA_33824	chr1	156096852	156096875	peak1433
sgRNA_33825	chr1	156096913	156096936	peak1433
sgRNA_33826	chr5	115034107	115034130	peak14330
sgRNA_33827	chr5	115034108	115034131	peak14330
sgRNA_33828	chr5	115034120	115034143	peak14330
sgRNA_33829	chr5	115034131	115034154	peak14330
sgRNA_33830	chr5	115033988	115034011	peak14330
sgRNA_33831	chr5	115069537	115069560	peak14331
sgRNA_33832	chr5	115069515	115069538	peak14331
sgRNA_33833	chr5	115069537	115069560	peak14331
sgRNA_33834	chr5	115069515	115069538	peak14331
sgRNA_33835	chr5	115069537	115069560	peak14331
sgRNA_33836	chr5	115090525	115090548	peak14332
sgRNA_33837	chr5	115091014	115091037	peak14332
sgRNA_33838	chr5	115091025	115091048	peak14332
sgRNA_33839	chr5	115091068	115091091	peak14332
sgRNA_33840	chr5	115091334	115091357	peak14332
sgRNA_33841	chr5	115170150	115170173	peak14333
sgRNA_33842	chr5	115170426	115170449	peak14333
sgRNA_33843	chr5	115170443	115170466	peak14333
sgRNA_33844	chr5	115170668	115170691	peak14333
sgRNA_33845	chr5	115170847	115170870	peak14333
sgRNA_33846	chr5	115180202	115180225	peak14334
sgRNA_33847	chr5	115180281	115180304	peak14334
sgRNA_33848	chr5	115180284	115180307	peak14334
sgRNA_33849	chr5	115180434	115180457	peak14334
sgRNA_33850	chr5	115180472	115180495	peak14334
sgRNA_33851	chr5	115246516	115246539	peak14335
sgRNA_33852	chr5	115246516	115246539	peak14335
sgRNA_33853	chr5	115246516	115246539	peak14335
sgRNA_33854	chr5	115246516	115246539	peak14335
sgRNA_33855	chr5	115246516	115246539	peak14335
sgRNA_33856	chr5	115262955	115262978	peak14336
sgRNA_33857	chr5	115263029	115263052	peak14336
sgRNA_33858	chr5	115263086	115263109	peak14336
sgRNA_33859	chr5	115263189	115263212	peak14336
sgRNA_33860	chr5	115263267	115263290	peak14336
sgRNA_33861	chr5	115296220	115296243	peak14337
sgRNA_33862	chr5	115296525	115296548	peak14337
sgRNA_33863	chr5	115296550	115296573	peak14337
sgRNA_33864	chr5	115296659	115296682	peak14337
sgRNA_33865	chr5	115296925	115296948	peak14337
sgRNA_33866	chr5	115328607	115328630	peak14338
sgRNA_33867	chr5	115328608	115328631	peak14338
sgRNA_33868	chr5	115328487	115328510	peak14338
sgRNA_33869	chr5	115328523	115328546	peak14338
sgRNA_33870	chr5	115328600	115328623	peak14338
sgRNA_33871	chr5	115369622	115369645	peak14339
sgRNA_33872	chr5	115369816	115369839	peak14339
sgRNA_33873	chr5	115369975	115369998	peak14339
sgRNA_33874	chr5	115369472	115369495	peak14339
sgRNA_33875	chr5	115369575	115369598	peak14339
sgRNA_33876	chr1	156104215	156104238	peak1434
sgRNA_33877	chr1	156104293	156104316	peak1434
sgRNA_33878	chr1	156104321	156104344	peak1434
sgRNA_33879	chr1	156104328	156104351	peak1434
sgRNA_33880	chr1	156104354	156104377	peak1434
sgRNA_33881	chr5	115544759	115544782	peak14340
sgRNA_33882	chr5	115545005	115545028	peak14340
sgRNA_33883	chr5	115545056	115545079	peak14340
sgRNA_33884	chr5	115545061	115545084	peak14340
sgRNA_33885	chr5	115545083	115545106	peak14340
sgRNA_33886	chr5	115602199	115602222	peak14341
sgRNA_33887	chr5	115602392	115602415	peak14341
sgRNA_33888	chr5	115602501	115602524	peak14341
sgRNA_33889	chr5	115602765	115602788	peak14341
sgRNA_33890	chr5	115602843	115602866	peak14341
sgRNA_33891	chr5	115625886	115625909	peak14342
sgRNA_33892	chr5	115626232	115626255	peak14342
sgRNA_33893	chr5	115626236	115626259	peak14342
sgRNA_33894	chr5	115626439	115626462	peak14342
sgRNA_33895	chr5	115626440	115626463	peak14342
sgRNA_33896	chr5	115634810	115634833	peak14343
sgRNA_33897	chr5	115634864	115634887	peak14343
sgRNA_33898	chr5	115634867	115634890	peak14343
sgRNA_33899	chr5	115634895	115634918	peak14343
sgRNA_33900	chr5	115634895	115634918	peak14343
sgRNA_33901	chr5	115735766	115735789	peak14344
sgRNA_33902	chr5	115735788	115735811	peak14344
sgRNA_33903	chr5	115735849	115735872	peak14344
sgRNA_33904	chr5	115735677	115735700	peak14344
sgRNA_33905	chr5	115735684	115735707	peak14344
sgRNA_33906	chr5	132294108	132294131	peak14345
sgRNA_33907	chr5	132294227	132294250	peak14345
sgRNA_33908	chr5	132294510	132294533	peak14345
sgRNA_33909	chr5	132294515	132294538	peak14345
sgRNA_33910	chr5	132294583	132294606	peak14345
sgRNA_33911	chr5	132369584	132369607	peak14346
sgRNA_33912	chr5	132369786	132369809	peak14346
sgRNA_33913	chr5	132369830	132369853	peak14346
sgRNA_33914	chr5	132369834	132369857	peak14346
sgRNA_33915	chr5	132370085	132370108	peak14346
sgRNA_33916	chr5	132386853	132386876	peak14347
sgRNA_33917	chr5	132386904	132386927	peak14347
sgRNA_33918	chr5	132386942	132386965	peak14347
sgRNA_33919	chr5	132386945	132386968	peak14347
sgRNA_33920	chr5	132387011	132387034	peak14347
sgRNA_33921	chr5	132410909	132410932	peak14348
sgRNA_33922	chr5	132410954	132410977	peak14348
sgRNA_33923	chr5	132410970	132410993	peak14348
sgRNA_33924	chr5	132411173	132411196	peak14348
sgRNA_33925	chr5	132411225	132411248	peak14348
sgRNA_33926	chr5	132419804	132419827	peak14349
sgRNA_33927	chr5	132419847	132419870	peak14349
sgRNA_33928	chr5	132419852	132419875	peak14349
sgRNA_33929	chr5	132419928	132419951	peak14349
sgRNA_33930	chr5	132419935	132419958	peak14349
sgRNA_33931	chr1	156105393	156105416	peak1435
sgRNA_33932	chr1	156105455	156105478	peak1435
sgRNA_33933	chr1	156105460	156105483	peak1435
sgRNA_33934	chr1	156105478	156105501	peak1435
sgRNA_33935	chr1	156105520	156105543	peak1435
sgRNA_33936	chr5	132437920	132437943	peak14350
sgRNA_33937	chr5	132437928	132437951	peak14350
sgRNA_33938	chr5	132437929	132437952	peak14350
sgRNA_33939	chr5	132437930	132437953	peak14350
sgRNA_33940	chr5	132437602	132437625	peak14350
sgRNA_33941	chr5	132490613	132490636	peak14351
sgRNA_33942	chr5	132490716	132490739	peak14351
sgRNA_33943	chr5	132490907	132490930	peak14351
sgRNA_33944	chr5	132491026	132491049	peak14351
sgRNA_33945	chr5	132491091	132491114	peak14351
sgRNA_33946	chr5	132496977	132497000	peak14352
sgRNA_33947	chr5	132497000	132497023	peak14352
sgRNA_33948	chr5	132497027	132497050	peak14352
sgRNA_33949	chr5	132497093	132497116	peak14352
sgRNA_33950	chr5	132497167	132497190	peak14352
sgRNA_33951	chr5	132527201	132527224	peak14353
sgRNA_33952	chr5	132527401	132527424	peak14353
sgRNA_33953	chr5	132527487	132527510	peak14353
sgRNA_33954	chr5	132527502	132527525	peak14353
sgRNA_33955	chr5	132527512	132527535	peak14353
sgRNA_33956	chr5	132544179	132544202	peak14354
sgRNA_33957	chr5	132544184	132544207	peak14354
sgRNA_33958	chr5	132544345	132544368	peak14354
sgRNA_33959	chr5	132544374	132544397	peak14354
sgRNA_33960	chr5	132544426	132544449	peak14354
sgRNA_33961	chr5	132557007	132557030	peak14355
sgRNA_33962	chr5	132557041	132557064	peak14355
sgRNA_33963	chr5	132557204	132557227	peak14355
sgRNA_33964	chr5	132557548	132557571	peak14355
sgRNA_33965	chr5	132557728	132557751	peak14355
sgRNA_33966	chr5	132656477	132656500	peak14356
sgRNA_33967	chr5	132656570	132656593	peak14356
sgRNA_33968	chr5	132656579	132656602	peak14356
sgRNA_33969	chr5	132656677	132656700	peak14356
sgRNA_33970	chr5	132656707	132656730	peak14356
sgRNA_33971	chr5	132680217	132680240	peak14357
sgRNA_33972	chr5	132680273	132680296	peak14357
sgRNA_33973	chr5	132680274	132680297	peak14357
sgRNA_33974	chr5	132680310	132680333	peak14357
sgRNA_33975	chr5	132680333	132680356	peak14357
sgRNA_33976	chr5	132737618	132737641	peak14358
sgRNA_33977	chr5	132737621	132737644	peak14358
sgRNA_33978	chr5	132737680	132737703	peak14358
sgRNA_33979	chr5	132737699	132737722	peak14358
sgRNA_33980	chr5	132737796	132737819	peak14358
sgRNA_33981	chr5	132747696	132747719	peak14359
sgRNA_33982	chr5	132747823	132747846	peak14359
sgRNA_33983	chr5	132747923	132747946	peak14359
sgRNA_33984	chr5	132747938	132747961	peak14359
sgRNA_33985	chr5	132748189	132748212	peak14359
sgRNA_33986	chr1	156106670	156106693	peak1436
sgRNA_33987	chr1	156106717	156106740	peak1436
sgRNA_33988	chr1	156106965	156106988	peak1436
sgRNA_33989	chr1	156106988	156107011	peak1436
sgRNA_33990	chr1	156107178	156107201	peak1436
sgRNA_33991	chr5	132777566	132777589	peak14360
sgRNA_33992	chr5	132777686	132777709	peak14360
sgRNA_33993	chr5	132777701	132777724	peak14360
sgRNA_33994	chr5	132777751	132777774	peak14360
sgRNA_33995	chr5	132777766	132777789	peak14360
sgRNA_33996	chr5	132807586	132807609	peak14361
sgRNA_33997	chr5	132807590	132807613	peak14361
sgRNA_33998	chr5	132807617	132807640	peak14361
sgRNA_33999	chr5	132807663	132807686	peak14361
sgRNA_34000	chr5	132807664	132807687	peak14361
sgRNA_34001	chr5	132820281	132820304	peak14362
sgRNA_34002	chr5	132820178	132820201	peak14362
sgRNA_34003	chr5	132820256	132820279	peak14362
sgRNA_34004	chr5	132820281	132820304	peak14362
sgRNA_34005	chr5	132820178	132820201	peak14362
sgRNA_34006	chr5	132823175	132823198	peak14363
sgRNA_34007	chr5	132823219	132823242	peak14363
sgRNA_34008	chr5	132823345	132823368	peak14363
sgRNA_34009	chr5	132823438	132823461	peak14363
sgRNA_34010	chr5	132823490	132823513	peak14363
sgRNA_34011	chr5	132830785	132830808	peak14364
sgRNA_34012	chr5	132830827	132830850	peak14364
sgRNA_34013	chr5	132830889	132830912	peak14364
sgRNA_34014	chr5	132830958	132830981	peak14364
sgRNA_34015	chr5	132830963	132830986	peak14364
sgRNA_34016	chr5	132866792	132866815	peak14365
sgRNA_34017	chr5	132866887	132866910	peak14365
sgRNA_34018	chr5	132866889	132866912	peak14365
sgRNA_34019	chr5	132867007	132867030	peak14365
sgRNA_34020	chr5	132867032	132867055	peak14365
sgRNA_34021	chr5	132883426	132883449	peak14366
sgRNA_34022	chr5	132883373	132883396	peak14366
sgRNA_34023	chr5	132883373	132883396	peak14366
sgRNA_34024	chr5	132883374	132883397	peak14366
sgRNA_34025	chr5	132883409	132883432	peak14366
sgRNA_34026	chr5	132963413	132963436	peak14367
sgRNA_34027	chr5	132963619	132963642	peak14367
sgRNA_34028	chr5	132963915	132963938	peak14367
sgRNA_34029	chr5	132963930	132963953	peak14367
sgRNA_34030	chr5	132963935	132963958	peak14367
sgRNA_34031	chr5	133026558	133026581	peak14368
sgRNA_34032	chr5	133026573	133026596	peak14368
sgRNA_34033	chr5	133026588	133026611	peak14368
sgRNA_34034	chr5	133026606	133026629	peak14368
sgRNA_34035	chr5	133026647	133026670	peak14368
sgRNA_34036	chr5	133050634	133050657	peak14369
sgRNA_34037	chr5	133050634	133050657	peak14369
sgRNA_34038	chr5	133050637	133050660	peak14369
sgRNA_34039	chr5	133050640	133050663	peak14369
sgRNA_34040	chr5	133050650	133050673	peak14369
sgRNA_34041	chr1	156114936	156114959	peak1437
sgRNA_34042	chr1	156115026	156115049	peak1437
sgRNA_34043	chr1	156115070	156115093	peak1437
sgRNA_34044	chr1	156115116	156115139	peak1437
sgRNA_34045	chr1	156115575	156115598	peak1437
sgRNA_34046	chr5	133051738	133051761	peak14370
sgRNA_34047	chr5	133052522	133052545	peak14370
sgRNA_34048	chr5	133052605	133052628	peak14370
sgRNA_34049	chr5	133052671	133052694	peak14370
sgRNA_34050	chr5	133052885	133052908	peak14370
sgRNA_34051	chr5	133316570	133316593	peak14371
sgRNA_34052	chr5	133316612	133316635	peak14371
sgRNA_34053	chr5	133316618	133316641	peak14371
sgRNA_34054	chr5	133316455	133316478	peak14371
sgRNA_34055	chr5	133316458	133316481	peak14371
sgRNA_34056	chr5	133341118	133341141	peak14372
sgRNA_34057	chr5	133340896	133340919	peak14372
sgRNA_34058	chr5	133340897	133340920	peak14372
sgRNA_34059	chr5	133340962	133340985	peak14372
sgRNA_34060	chr5	133341004	133341027	peak14372
sgRNA_34061	chr5	133365820	133365843	peak14373
sgRNA_34062	chr5	133365847	133365870	peak14373
sgRNA_34063	chr5	133365897	133365920	peak14373
sgRNA_34064	chr5	133365913	133365936	peak14373
sgRNA_34065	chr5	133365966	133365989	peak14373
sgRNA_34066	chr5	133611802	133611825	peak14374
sgRNA_34067	chr5	133611919	133611942	peak14374
sgRNA_34068	chr5	133612084	133612107	peak14374
sgRNA_34069	chr5	133612200	133612223	peak14374
sgRNA_34070	chr5	133612860	133612883	peak14374
sgRNA_34071	chr5	133944686	133944709	peak14375
sgRNA_34072	chr5	133944696	133944719	peak14375
sgRNA_34073	chr5	133944732	133944755	peak14375
sgRNA_34074	chr5	133944802	133944825	peak14375
sgRNA_34075	chr5	133944879	133944902	peak14375
sgRNA_34076	chr5	133968441	133968464	peak14376
sgRNA_34077	chr5	133968492	133968515	peak14376
sgRNA_34078	chr5	133968745	133968768	peak14376
sgRNA_34079	chr5	133968765	133968788	peak14376
sgRNA_34080	chr5	133968775	133968798	peak14376
sgRNA_34081	chr5	134005124	134005147	peak14377
sgRNA_34082	chr5	134005126	134005149	peak14377
sgRNA_34083	chr5	134005268	134005291	peak14377
sgRNA_34084	chr5	134005412	134005435	peak14377
sgRNA_34085	chr5	134005644	134005667	peak14377
sgRNA_34086	chr5	134039734	134039757	peak14378
sgRNA_34087	chr5	134039806	134039829	peak14378
sgRNA_34088	chr5	134039816	134039839	peak14378
sgRNA_34089	chr5	134039850	134039873	peak14378
sgRNA_34090	chr5	134039863	134039886	peak14378
sgRNA_34091	chr5	134114527	134114550	peak14379
sgRNA_34092	chr5	134114954	134114977	peak14379
sgRNA_34093	chr5	134115066	134115089	peak14379
sgRNA_34094	chr5	134115462	134115485	peak14379
sgRNA_34095	chr5	134115644	134115667	peak14379
sgRNA_34096	chr1	156123538	156123561	peak1438
sgRNA_34097	chr1	156123612	156123635	peak1438
sgRNA_34098	chr1	156123719	156123742	peak1438
sgRNA_34099	chr1	156123899	156123922	peak1438
sgRNA_34100	chr1	156123969	156123992	peak1438
sgRNA_34101	chr5	134146277	134146300	peak14380
sgRNA_34102	chr5	134146286	134146309	peak14380
sgRNA_34103	chr5	134146363	134146386	peak14380
sgRNA_34104	chr5	134146383	134146406	peak14380
sgRNA_34105	chr5	134146476	134146499	peak14380
sgRNA_34106	chr5	134177038	134177061	peak14381
sgRNA_34107	chr5	134177178	134177201	peak14381
sgRNA_34108	chr5	134177531	134177554	peak14381
sgRNA_34109	chr5	134177541	134177564	peak14381
sgRNA_34110	chr5	134177588	134177611	peak14381
sgRNA_34111	chr5	134184377	134184400	peak14382
sgRNA_34112	chr5	134184525	134184548	peak14382
sgRNA_34113	chr5	134184531	134184554	peak14382
sgRNA_34114	chr5	134184554	134184577	peak14382
sgRNA_34115	chr5	134184634	134184657	peak14382
sgRNA_34116	chr5	134226915	134226938	peak14383
sgRNA_34117	chr5	134226970	134226993	peak14383
sgRNA_34118	chr5	134227138	134227161	peak14383
sgRNA_34119	chr5	134227139	134227162	peak14383
sgRNA_34120	chr5	134227244	134227267	peak14383
sgRNA_34121	chr5	134245308	134245331	peak14384
sgRNA_34122	chr5	134245310	134245333	peak14384
sgRNA_34123	chr5	134245386	134245409	peak14384
sgRNA_34124	chr5	134245662	134245685	peak14384
sgRNA_34125	chr5	134245665	134245688	peak14384
sgRNA_34126	chr5	134289664	134289687	peak14385
sgRNA_34127	chr5	134289694	134289717	peak14385
sgRNA_34128	chr5	134289770	134289793	peak14385
sgRNA_34129	chr5	134289798	134289821	peak14385
sgRNA_34130	chr5	134289592	134289615	peak14385
sgRNA_34131	chr5	134346072	134346095	peak14386
sgRNA_34132	chr5	134345311	134345334	peak14386
sgRNA_34133	chr5	134345329	134345352	peak14386
sgRNA_34134	chr5	134345365	134345388	peak14386
sgRNA_34135	chr5	134345373	134345396	peak14386
sgRNA_34136	chr5	134367132	134367155	peak14387
sgRNA_34137	chr5	134367135	134367158	peak14387
sgRNA_34138	chr5	134367151	134367174	peak14387
sgRNA_34139	chr5	134367169	134367192	peak14387
sgRNA_34140	chr5	134367177	134367200	peak14387
sgRNA_34141	chr5	134371437	134371460	peak14388
sgRNA_34142	chr5	134371559	134371582	peak14388
sgRNA_34143	chr5	134371561	134371584	peak14388
sgRNA_34144	chr5	134371666	134371689	peak14388
sgRNA_34145	chr5	134371806	134371829	peak14388
sgRNA_34146	chr5	134412094	134412117	peak14389
sgRNA_34147	chr5	134412154	134412177	peak14389
sgRNA_34148	chr5	134412221	134412244	peak14389
sgRNA_34149	chr5	134412223	134412246	peak14389
sgRNA_34150	chr5	134412323	134412346	peak14389
sgRNA_34151	chr1	156130638	156130661	peak1439
sgRNA_34152	chr1	156130674	156130697	peak1439
sgRNA_34153	chr1	156130713	156130736	peak1439
sgRNA_34154	chr1	156130717	156130740	peak1439
sgRNA_34155	chr1	156130738	156130761	peak1439
sgRNA_34156	chr5	134428271	134428294	peak14390
sgRNA_34157	chr5	134428311	134428334	peak14390
sgRNA_34158	chr5	134428345	134428368	peak14390
sgRNA_34159	chr5	134428355	134428378	peak14390
sgRNA_34160	chr5	134428402	134428425	peak14390
sgRNA_34161	chr5	134446794	134446817	peak14391
sgRNA_34162	chr5	134446831	134446854	peak14391
sgRNA_34163	chr5	134446935	134446958	peak14391
sgRNA_34164	chr5	134446968	134446991	peak14391
sgRNA_34165	chr5	134447046	134447069	peak14391
sgRNA_34166	chr5	134466311	134466334	peak14392
sgRNA_34167	chr5	134466534	134466557	peak14392
sgRNA_34168	chr5	134466583	134466606	peak14392
sgRNA_34169	chr5	134466671	134466694	peak14392
sgRNA_34170	chr5	134466996	134467019	peak14392
sgRNA_34171	chr5	134512296	134512319	peak14393
sgRNA_34172	chr5	134512691	134512714	peak14393
sgRNA_34173	chr5	134512748	134512771	peak14393
sgRNA_34174	chr5	134512810	134512833	peak14393
sgRNA_34175	chr5	134512878	134512901	peak14393
sgRNA_34176	chr5	134524660	134524683	peak14394
sgRNA_34177	chr5	134524661	134524684	peak14394
sgRNA_34178	chr5	134524711	134524734	peak14394
sgRNA_34179	chr5	134524792	134524815	peak14394
sgRNA_34180	chr5	134524924	134524947	peak14394
sgRNA_34181	chr5	134525399	134525422	peak14395
sgRNA_34182	chr5	134525294	134525317	peak14395
sgRNA_34183	chr5	134525298	134525321	peak14395
sgRNA_34184	chr5	134525312	134525335	peak14395
sgRNA_34185	chr5	134525341	134525364	peak14395
sgRNA_34186	chr5	134527513	134527536	peak14396
sgRNA_34187	chr5	134527580	134527603	peak14396
sgRNA_34188	chr5	134527856	134527879	peak14396
sgRNA_34189	chr5	134527974	134527997	peak14396
sgRNA_34190	chr5	134528030	134528053	peak14396
sgRNA_34191	chr5	134592479	134592502	peak14397
sgRNA_34192	chr5	134592662	134592685	peak14397
sgRNA_34193	chr5	134592748	134592771	peak14397
sgRNA_34194	chr5	134592772	134592795	peak14397
sgRNA_34195	chr5	134592841	134592864	peak14397
sgRNA_34196	chr5	134632750	134632773	peak14398
sgRNA_34197	chr5	134632789	134632812	peak14398
sgRNA_34198	chr5	134632812	134632835	peak14398
sgRNA_34199	chr5	134632839	134632862	peak14398
sgRNA_34200	chr5	134633004	134633027	peak14398
sgRNA_34201	chr5	134648746	134648769	peak14399
sgRNA_34202	chr5	134648827	134648850	peak14399
sgRNA_34203	chr5	134648994	134649017	peak14399
sgRNA_34204	chr5	134649319	134649342	peak14399
sgRNA_34205	chr5	134649413	134649436	peak14399
sgRNA_34206	chr1	10529331	10529354	peak144
sgRNA_34207	chr1	10529339	10529362	peak144
sgRNA_34208	chr1	10529375	10529398	peak144
sgRNA_34209	chr1	10529242	10529265	peak144
sgRNA_34210	chr1	10529331	10529354	peak144
sgRNA_34211	chr1	156146505	156146528	peak1440
sgRNA_34212	chr1	156146506	156146529	peak1440
sgRNA_34213	chr1	156146675	156146698	peak1440
sgRNA_34214	chr1	156146700	156146723	peak1440
sgRNA_34215	chr1	156146726	156146749	peak1440
sgRNA_34216	chr5	134738549	134738572	peak14400
sgRNA_34217	chr5	134738976	134738999	peak14400
sgRNA_34218	chr5	134739279	134739302	peak14400
sgRNA_34219	chr5	134739291	134739314	peak14400
sgRNA_34220	chr5	134739439	134739462	peak14400
sgRNA_34221	chr5	134759072	134759095	peak14401
sgRNA_34222	chr5	134759075	134759098	peak14401
sgRNA_34223	chr5	134759119	134759142	peak14401
sgRNA_34224	chr5	134759174	134759197	peak14401
sgRNA_34225	chr5	134759191	134759214	peak14401
sgRNA_34226	chr5	134846279	134846302	peak14402
sgRNA_34227	chr5	134846317	134846340	peak14402
sgRNA_34228	chr5	134846346	134846369	peak14402
sgRNA_34229	chr5	134846367	134846390	peak14402
sgRNA_34230	chr5	134846528	134846551	peak14402
sgRNA_34231	chr5	134875092	134875115	peak14403
sgRNA_34232	chr5	134875138	134875161	peak14403
sgRNA_34233	chr5	134875171	134875194	peak14403
sgRNA_34234	chr5	134875201	134875224	peak14403
sgRNA_34235	chr5	134875292	134875315	peak14403
sgRNA_34236	chr5	134905455	134905478	peak14404
sgRNA_34237	chr5	134905470	134905493	peak14404
sgRNA_34238	chr5	134905559	134905582	peak14404
sgRNA_34239	chr5	134905562	134905585	peak14404
sgRNA_34240	chr5	134905617	134905640	peak14404
sgRNA_34241	chr5	134997174	134997197	peak14406
sgRNA_34242	chr5	134997180	134997203	peak14406
sgRNA_34243	chr5	134997181	134997204	peak14406
sgRNA_34244	chr5	134997242	134997265	peak14406
sgRNA_34245	chr5	134997250	134997273	peak14406
sgRNA_34246	chr5	135029175	135029198	peak14407
sgRNA_34247	chr5	135029194	135029217	peak14407
sgRNA_34248	chr5	135029207	135029230	peak14407
sgRNA_34249	chr5	135029227	135029250	peak14407
sgRNA_34250	chr5	135029387	135029410	peak14407
sgRNA_34251	chr5	135033691	135033714	peak14408
sgRNA_34252	chr5	135034181	135034204	peak14408
sgRNA_34253	chr5	135034488	135034511	peak14408
sgRNA_34254	chr5	135034535	135034558	peak14408
sgRNA_34255	chr5	135034694	135034717	peak14408
sgRNA_34256	chr5	135073045	135073068	peak14409
sgRNA_34257	chr5	135073312	135073335	peak14409
sgRNA_34258	chr5	135073322	135073345	peak14409
sgRNA_34259	chr5	135073350	135073373	peak14409
sgRNA_34260	chr5	135073352	135073375	peak14409
sgRNA_34261	chr1	156161015	156161038	peak1441
sgRNA_34262	chr1	156161216	156161239	peak1441
sgRNA_34263	chr1	156161404	156161427	peak1441
sgRNA_34264	chr1	156161435	156161458	peak1441
sgRNA_34265	chr1	156161465	156161488	peak1441
sgRNA_34266	chr5	135191435	135191458	peak14410
sgRNA_34267	chr5	135191495	135191518	peak14410
sgRNA_34268	chr5	135191547	135191570	peak14410
sgRNA_34269	chr5	135191575	135191598	peak14410
sgRNA_34270	chr5	135191798	135191821	peak14410
sgRNA_34271	chr5	135273285	135273308	peak14411
sgRNA_34272	chr5	135273319	135273342	peak14411
sgRNA_34273	chr5	135273481	135273504	peak14411
sgRNA_34274	chr5	135273488	135273511	peak14411
sgRNA_34275	chr5	135273208	135273231	peak14411
sgRNA_34276	chr5	135320480	135320503	peak14412
sgRNA_34277	chr5	135320483	135320506	peak14412
sgRNA_34278	chr5	135320291	135320314	peak14412
sgRNA_34279	chr5	135320309	135320332	peak14412
sgRNA_34280	chr5	135320389	135320412	peak14412
sgRNA_34281	chr5	135399224	135399247	peak14413
sgRNA_34282	chr5	135399416	135399439	peak14413
sgRNA_34283	chr5	135399683	135399706	peak14413
sgRNA_34284	chr5	135399685	135399708	peak14413
sgRNA_34285	chr5	135400204	135400227	peak14413
sgRNA_34286	chr5	135466528	135466551	peak14414
sgRNA_34287	chr5	135466617	135466640	peak14414
sgRNA_34288	chr5	135466838	135466861	peak14414
sgRNA_34289	chr5	135467095	135467118	peak14414
sgRNA_34290	chr5	135467138	135467161	peak14414
sgRNA_34291	chr5	135484820	135484843	peak14415
sgRNA_34292	chr5	135484840	135484863	peak14415
sgRNA_34293	chr5	135484841	135484864	peak14415
sgRNA_34294	chr5	135484857	135484880	peak14415
sgRNA_34295	chr5	135484904	135484927	peak14415
sgRNA_34296	chr5	135490258	135490281	peak14416
sgRNA_34297	chr5	135490321	135490344	peak14416
sgRNA_34298	chr5	135490332	135490355	peak14416
sgRNA_34299	chr5	135490436	135490459	peak14416
sgRNA_34300	chr5	135490537	135490560	peak14416
sgRNA_34301	chr5	137453707	137453730	peak14417
sgRNA_34302	chr5	137453658	137453681	peak14417
sgRNA_34303	chr5	137453675	137453698	peak14417
sgRNA_34304	chr5	137453707	137453730	peak14417
sgRNA_34305	chr5	137453658	137453681	peak14417
sgRNA_34306	chr5	137629875	137629898	peak14418
sgRNA_34307	chr5	137629903	137629926	peak14418
sgRNA_34308	chr5	137630090	137630113	peak14418
sgRNA_34309	chr5	137630278	137630301	peak14418
sgRNA_34310	chr5	137630497	137630520	peak14418
sgRNA_34311	chr5	137705991	137706014	peak14419
sgRNA_34312	chr5	137706066	137706089	peak14419
sgRNA_34313	chr5	137706069	137706092	peak14419
sgRNA_34314	chr5	137706526	137706549	peak14419
sgRNA_34315	chr5	137706961	137706984	peak14419
sgRNA_34316	chr1	156172909	156172932	peak1442
sgRNA_34317	chr1	156172909	156172932	peak1442
sgRNA_34318	chr1	156172930	156172953	peak1442
sgRNA_34319	chr1	156172979	156173002	peak1442
sgRNA_34320	chr1	156173004	156173027	peak1442
sgRNA_34321	chr5	137721983	137722006	peak14420
sgRNA_34322	chr5	137722036	137722059	peak14420
sgRNA_34323	chr5	137722097	137722120	peak14420
sgRNA_34324	chr5	137722242	137722265	peak14420
sgRNA_34325	chr5	137722269	137722292	peak14420
sgRNA_34326	chr5	137735942	137735965	peak14421
sgRNA_34327	chr5	137735942	137735965	peak14421
sgRNA_34328	chr5	137736143	137736166	peak14421
sgRNA_34329	chr5	137736390	137736413	peak14421
sgRNA_34330	chr5	137737033	137737056	peak14421
sgRNA_34331	chr5	137754510	137754533	peak14422
sgRNA_34332	chr5	137754636	137754659	peak14422
sgRNA_34333	chr5	137755015	137755038	peak14422
sgRNA_34334	chr5	137755114	137755137	peak14422
sgRNA_34335	chr5	137755222	137755245	peak14422
sgRNA_34336	chr5	137822439	137822462	peak14423
sgRNA_34337	chr5	137822443	137822466	peak14423
sgRNA_34338	chr5	137822690	137822713	peak14423
sgRNA_34339	chr5	137822697	137822720	peak14423
sgRNA_34340	chr5	137822716	137822739	peak14423
sgRNA_34341	chr5	138033012	138033035	peak14424
sgRNA_34342	chr5	138033213	138033236	peak14424
sgRNA_34343	chr5	138033293	138033316	peak14424
sgRNA_34344	chr5	138033501	138033524	peak14424
sgRNA_34345	chr5	138033755	138033778	peak14424
sgRNA_34346	chr5	138036230	138036253	peak14425
sgRNA_34347	chr5	138036245	138036268	peak14425
sgRNA_34348	chr5	138036252	138036275	peak14425
sgRNA_34349	chr5	138036360	138036383	peak14425
sgRNA_34350	chr5	138036468	138036491	peak14425
sgRNA_34351	chr5	138095792	138095815	peak14426
sgRNA_34352	chr5	138095797	138095820	peak14426
sgRNA_34353	chr5	138095841	138095864	peak14426
sgRNA_34354	chr5	138095949	138095972	peak14426
sgRNA_34355	chr5	138095999	138096022	peak14426
sgRNA_34356	chr5	138139323	138139346	peak14427
sgRNA_34357	chr5	138139379	138139402	peak14427
sgRNA_34358	chr5	138139480	138139503	peak14427
sgRNA_34359	chr5	138139586	138139609	peak14427
sgRNA_34360	chr5	138139667	138139690	peak14427
sgRNA_34361	chr5	138179102	138179125	peak14428
sgRNA_34362	chr5	138179231	138179254	peak14428
sgRNA_34363	chr5	138179245	138179268	peak14428
sgRNA_34364	chr5	138179246	138179269	peak14428
sgRNA_34365	chr5	138179397	138179420	peak14428
sgRNA_34366	chr5	138213438	138213461	peak14429
sgRNA_34367	chr5	138213764	138213787	peak14429
sgRNA_34368	chr5	138213785	138213808	peak14429
sgRNA_34369	chr5	138213830	138213853	peak14429
sgRNA_34370	chr5	138213836	138213859	peak14429
sgRNA_34371	chr1	156194541	156194564	peak1443
sgRNA_34372	chr1	156194561	156194584	peak1443
sgRNA_34373	chr1	156194601	156194624	peak1443
sgRNA_34374	chr1	156194616	156194639	peak1443
sgRNA_34375	chr1	156194620	156194643	peak1443
sgRNA_34376	chr5	138242219	138242242	peak14430
sgRNA_34377	chr5	138242321	138242344	peak14430
sgRNA_34378	chr5	138242388	138242411	peak14430
sgRNA_34379	chr5	138242485	138242508	peak14430
sgRNA_34380	chr5	138242490	138242513	peak14430
sgRNA_34381	chr5	138331924	138331947	peak14431
sgRNA_34382	chr5	138331982	138332005	peak14431
sgRNA_34383	chr5	138332138	138332161	peak14431
sgRNA_34384	chr5	138332154	138332177	peak14431
sgRNA_34385	chr5	138332164	138332187	peak14431
sgRNA_34386	chr5	138337974	138337997	peak14432
sgRNA_34387	chr5	138337975	138337998	peak14432
sgRNA_34388	chr5	138338118	138338141	peak14432
sgRNA_34389	chr5	138338244	138338267	peak14432
sgRNA_34390	chr5	138338505	138338528	peak14432
sgRNA_34391	chr5	138345071	138345094	peak14433
sgRNA_34392	chr5	138345112	138345135	peak14433
sgRNA_34393	chr5	138345301	138345324	peak14433
sgRNA_34394	chr5	138345363	138345386	peak14433
sgRNA_34395	chr5	138345402	138345425	peak14433
sgRNA_34396	chr5	138352837	138352860	peak14434
sgRNA_34397	chr5	138352941	138352964	peak14434
sgRNA_34398	chr5	138353175	138353198	peak14434
sgRNA_34399	chr5	138353344	138353367	peak14434
sgRNA_34400	chr5	138353350	138353373	peak14434
sgRNA_34401	chr5	138355099	138355122	peak14435
sgRNA_34402	chr5	138355107	138355130	peak14435
sgRNA_34403	chr5	138355108	138355131	peak14435
sgRNA_34404	chr5	138355118	138355141	peak14435
sgRNA_34405	chr5	138355221	138355244	peak14435
sgRNA_34406	chr5	138391923	138391946	peak14436
sgRNA_34407	chr5	138391923	138391946	peak14436
sgRNA_34408	chr5	138391968	138391991	peak14436
sgRNA_34409	chr5	138392008	138392031	peak14436
sgRNA_34410	chr5	138392067	138392090	peak14436
sgRNA_34411	chr5	138440116	138440139	peak14437
sgRNA_34412	chr5	138440168	138440191	peak14437
sgRNA_34413	chr5	138440171	138440194	peak14437
sgRNA_34414	chr5	138440174	138440197	peak14437
sgRNA_34415	chr5	138440209	138440232	peak14437
sgRNA_34416	chr5	138450177	138450200	peak14438
sgRNA_34417	chr5	138450177	138450200	peak14438
sgRNA_34418	chr5	138450185	138450208	peak14438
sgRNA_34419	chr5	138450194	138450217	peak14438
sgRNA_34420	chr5	138450318	138450341	peak14438
sgRNA_34421	chr5	138465401	138465424	peak14439
sgRNA_34422	chr5	138466022	138466045	peak14439
sgRNA_34423	chr5	138466069	138466092	peak14439
sgRNA_34424	chr5	138466199	138466222	peak14439
sgRNA_34425	chr5	138466409	138466432	peak14439
sgRNA_34426	chr1	156213170	156213193	peak1444
sgRNA_34427	chr1	156213175	156213198	peak1444
sgRNA_34428	chr1	156213192	156213215	peak1444
sgRNA_34429	chr1	156213215	156213238	peak1444
sgRNA_34430	chr1	156213444	156213467	peak1444
sgRNA_34431	chr5	138493749	138493772	peak14440
sgRNA_34432	chr5	138493755	138493778	peak14440
sgRNA_34433	chr5	138493811	138493834	peak14440
sgRNA_34434	chr5	138493819	138493842	peak14440
sgRNA_34435	chr5	138494016	138494039	peak14440
sgRNA_34436	chr5	138504110	138504133	peak14441
sgRNA_34437	chr5	138504177	138504200	peak14441
sgRNA_34438	chr5	138504203	138504226	peak14441
sgRNA_34439	chr5	138503828	138503851	peak14441
sgRNA_34440	chr5	138503916	138503939	peak14441
sgRNA_34441	chr5	138536776	138536799	peak14442
sgRNA_34442	chr5	138536787	138536810	peak14442
sgRNA_34443	chr5	138536857	138536880	peak14442
sgRNA_34444	chr5	138536737	138536760	peak14442
sgRNA_34445	chr5	138536776	138536799	peak14442
sgRNA_34446	chr5	138542874	138542897	peak14443
sgRNA_34447	chr5	138542931	138542954	peak14443
sgRNA_34448	chr5	138543388	138543411	peak14443
sgRNA_34449	chr5	138543504	138543527	peak14443
sgRNA_34450	chr5	138543880	138543903	peak14443
sgRNA_34451	chr5	138575602	138575625	peak14444
sgRNA_34452	chr5	138575721	138575744	peak14444
sgRNA_34453	chr5	138575817	138575840	peak14444
sgRNA_34454	chr5	138575858	138575881	peak14444
sgRNA_34455	chr5	138576005	138576028	peak14444
sgRNA_34456	chr5	138611007	138611030	peak14445
sgRNA_34457	chr5	138611414	138611437	peak14445
sgRNA_34458	chr5	138611422	138611445	peak14445
sgRNA_34459	chr5	138611628	138611651	peak14445
sgRNA_34460	chr5	138611634	138611657	peak14445
sgRNA_34461	chr5	138641856	138641879	peak14446
sgRNA_34462	chr5	138641857	138641880	peak14446
sgRNA_34463	chr5	138641981	138642004	peak14446
sgRNA_34464	chr5	138642019	138642042	peak14446
sgRNA_34465	chr5	138642021	138642044	peak14446
sgRNA_34466	chr5	138649909	138649932	peak14447
sgRNA_34467	chr5	138649919	138649942	peak14447
sgRNA_34468	chr5	138649920	138649943	peak14447
sgRNA_34469	chr5	138649927	138649950	peak14447
sgRNA_34470	chr5	138650098	138650121	peak14447
sgRNA_34471	chr5	138661809	138661832	peak14448
sgRNA_34472	chr5	138661843	138661866	peak14448
sgRNA_34473	chr5	138661851	138661874	peak14448
sgRNA_34474	chr5	138661968	138661991	peak14448
sgRNA_34475	chr5	138661972	138661995	peak14448
sgRNA_34476	chr5	138686379	138686402	peak14449
sgRNA_34477	chr5	138686387	138686410	peak14449
sgRNA_34478	chr5	138686043	138686066	peak14449
sgRNA_34479	chr5	138686089	138686112	peak14449
sgRNA_34480	chr5	138686110	138686133	peak14449
sgRNA_34481	chr1	156225638	156225661	peak1445
sgRNA_34482	chr1	156225639	156225662	peak1445
sgRNA_34483	chr1	156225561	156225584	peak1445
sgRNA_34484	chr1	156225566	156225589	peak1445
sgRNA_34485	chr1	156225567	156225590	peak1445
sgRNA_34486	chr5	138707258	138707281	peak14450
sgRNA_34487	chr5	138707312	138707335	peak14450
sgRNA_34488	chr5	138707315	138707338	peak14450
sgRNA_34489	chr5	138707112	138707135	peak14450
sgRNA_34490	chr5	138707258	138707281	peak14450
sgRNA_34491	chr5	138725520	138725543	peak14451
sgRNA_34492	chr5	138725559	138725582	peak14451
sgRNA_34493	chr5	138725659	138725682	peak14451
sgRNA_34494	chr5	138725664	138725687	peak14451
sgRNA_34495	chr5	138725866	138725889	peak14451
sgRNA_34496	chr5	138753849	138753872	peak14452
sgRNA_34497	chr5	138754008	138754031	peak14452
sgRNA_34498	chr5	138754110	138754133	peak14452
sgRNA_34499	chr5	138754131	138754154	peak14452
sgRNA_34500	chr5	138754135	138754158	peak14452
sgRNA_34501	chr5	138833256	138833279	peak14453
sgRNA_34502	chr5	138832992	138833015	peak14453
sgRNA_34503	chr5	138833066	138833089	peak14453
sgRNA_34504	chr5	138833082	138833105	peak14453
sgRNA_34505	chr5	138833213	138833236	peak14453
sgRNA_34506	chr5	138834746	138834769	peak14454
sgRNA_34507	chr5	138834582	138834605	peak14454
sgRNA_34508	chr5	138834734	138834757	peak14454
sgRNA_34509	chr5	138834746	138834769	peak14454
sgRNA_34510	chr5	138834582	138834605	peak14454
sgRNA_34511	chr5	138884300	138884323	peak14455
sgRNA_34512	chr5	138884166	138884189	peak14455
sgRNA_34513	chr5	138884256	138884279	peak14455
sgRNA_34514	chr5	138884300	138884323	peak14455
sgRNA_34515	chr5	138884166	138884189	peak14455
sgRNA_34516	chr5	138885249	138885272	peak14456
sgRNA_34517	chr5	138885269	138885292	peak14456
sgRNA_34518	chr5	138885270	138885293	peak14456
sgRNA_34519	chr5	138884934	138884957	peak14456
sgRNA_34520	chr5	138884948	138884971	peak14456
sgRNA_34521	chr5	138932347	138932370	peak14457
sgRNA_34522	chr5	138932404	138932427	peak14457
sgRNA_34523	chr5	138932497	138932520	peak14457
sgRNA_34524	chr5	138932498	138932521	peak14457
sgRNA_34525	chr5	138932499	138932522	peak14457
sgRNA_34526	chr5	140157383	140157406	peak14458
sgRNA_34527	chr5	140157417	140157440	peak14458
sgRNA_34528	chr5	140157419	140157442	peak14458
sgRNA_34529	chr5	140157519	140157542	peak14458
sgRNA_34530	chr5	140157686	140157709	peak14458
sgRNA_34531	chr5	140175548	140175571	peak14459
sgRNA_34532	chr5	140175557	140175580	peak14459
sgRNA_34533	chr5	140175570	140175593	peak14459
sgRNA_34534	chr5	140175821	140175844	peak14459
sgRNA_34535	chr5	140175900	140175923	peak14459
sgRNA_34536	chr1	156241685	156241708	peak1446
sgRNA_34537	chr1	156241740	156241763	peak1446
sgRNA_34538	chr1	156242061	156242084	peak1446
sgRNA_34539	chr1	156242964	156242987	peak1446
sgRNA_34540	chr1	156243015	156243038	peak1446
sgRNA_34541	chr5	140239921	140239944	peak14460
sgRNA_34542	chr5	140239949	140239972	peak14460
sgRNA_34543	chr5	140240025	140240048	peak14460
sgRNA_34544	chr5	140240028	140240051	peak14460
sgRNA_34545	chr5	140240130	140240153	peak14460
sgRNA_34546	chr5	140241485	140241508	peak14461
sgRNA_34547	chr5	140241509	140241532	peak14461
sgRNA_34548	chr5	140241517	140241540	peak14461
sgRNA_34549	chr5	140241584	140241607	peak14461
sgRNA_34550	chr5	140241585	140241608	peak14461
sgRNA_34551	chr5	140244753	140244776	peak14462
sgRNA_34552	chr5	140244757	140244780	peak14462
sgRNA_34553	chr5	140244758	140244781	peak14462
sgRNA_34554	chr5	140244861	140244884	peak14462
sgRNA_34555	chr5	140244883	140244906	peak14462
sgRNA_34556	chr5	140303103	140303126	peak14463
sgRNA_34557	chr5	140303132	140303155	peak14463
sgRNA_34558	chr5	140303168	140303191	peak14463
sgRNA_34559	chr5	140303284	140303307	peak14463
sgRNA_34560	chr5	140303308	140303331	peak14463
sgRNA_34561	chr5	140312271	140312294	peak14464
sgRNA_34562	chr5	140312276	140312299	peak14464
sgRNA_34563	chr5	140312349	140312372	peak14464
sgRNA_34564	chr5	140312349	140312372	peak14464
sgRNA_34565	chr5	140312521	140312544	peak14464
sgRNA_34566	chr5	140346476	140346499	peak14465
sgRNA_34567	chr5	140346546	140346569	peak14465
sgRNA_34568	chr5	140346581	140346604	peak14465
sgRNA_34569	chr5	140346738	140346761	peak14465
sgRNA_34570	chr5	140346786	140346809	peak14465
sgRNA_34571	chr5	140357816	140357839	peak14466
sgRNA_34572	chr5	140357827	140357850	peak14466
sgRNA_34573	chr5	140357839	140357862	peak14466
sgRNA_34574	chr5	140357918	140357941	peak14466
sgRNA_34575	chr5	140358088	140358111	peak14466
sgRNA_34576	chr5	140363702	140363725	peak14467
sgRNA_34577	chr5	140363714	140363737	peak14467
sgRNA_34578	chr5	140363751	140363774	peak14467
sgRNA_34579	chr5	140363768	140363791	peak14467
sgRNA_34580	chr5	140363776	140363799	peak14467
sgRNA_34581	chr5	140401762	140401785	peak14468
sgRNA_34582	chr5	140401776	140401799	peak14468
sgRNA_34583	chr5	140401789	140401812	peak14468
sgRNA_34584	chr5	140401897	140401920	peak14468
sgRNA_34585	chr5	140401965	140401988	peak14468
sgRNA_34586	chr5	140402509	140402532	peak14469
sgRNA_34587	chr5	140402510	140402533	peak14469
sgRNA_34588	chr5	140402467	140402490	peak14469
sgRNA_34589	chr5	140402474	140402497	peak14469
sgRNA_34590	chr5	140402486	140402509	peak14469
sgRNA_34591	chr1	156282836	156282859	peak1447
sgRNA_34592	chr1	156282862	156282885	peak1447
sgRNA_34593	chr1	156282917	156282940	peak1447
sgRNA_34594	chr1	156283041	156283064	peak1447
sgRNA_34595	chr1	156283143	156283166	peak1447
sgRNA_34596	chr5	140547819	140547842	peak14470
sgRNA_34597	chr5	140547946	140547969	peak14470
sgRNA_34598	chr5	140548107	140548130	peak14470
sgRNA_34599	chr5	140548108	140548131	peak14470
sgRNA_34600	chr5	140548146	140548169	peak14470
sgRNA_34601	chr5	140557256	140557279	peak14471
sgRNA_34602	chr5	140557257	140557280	peak14471
sgRNA_34603	chr5	140557461	140557484	peak14471
sgRNA_34604	chr5	140557615	140557638	peak14471
sgRNA_34605	chr5	140557817	140557840	peak14471
sgRNA_34606	chr5	140564634	140564657	peak14472
sgRNA_34607	chr5	140564768	140564791	peak14472
sgRNA_34608	chr5	140564818	140564841	peak14472
sgRNA_34609	chr5	140564906	140564929	peak14472
sgRNA_34610	chr5	140565015	140565038	peak14472
sgRNA_34611	chr5	140639830	140639853	peak14473
sgRNA_34612	chr5	140639836	140639859	peak14473
sgRNA_34613	chr5	140639944	140639967	peak14473
sgRNA_34614	chr5	140639949	140639972	peak14473
sgRNA_34615	chr5	140639950	140639973	peak14473
sgRNA_34616	chr5	140647912	140647935	peak14474
sgRNA_34617	chr5	140647937	140647960	peak14474
sgRNA_34618	chr5	140647986	140648009	peak14474
sgRNA_34619	chr5	140648135	140648158	peak14474
sgRNA_34620	chr5	140648683	140648706	peak14474
sgRNA_34621	chr5	140664867	140664890	peak14475
sgRNA_34622	chr5	140664879	140664902	peak14475
sgRNA_34623	chr5	140665050	140665073	peak14475
sgRNA_34624	chr5	140665054	140665077	peak14475
sgRNA_34625	chr5	140665093	140665116	peak14475
sgRNA_34626	chr5	140691642	140691665	peak14476
sgRNA_34627	chr5	140691714	140691737	peak14476
sgRNA_34628	chr5	140691731	140691754	peak14476
sgRNA_34629	chr5	140691803	140691826	peak14476
sgRNA_34630	chr5	140691818	140691841	peak14476
sgRNA_34631	chr5	140700985	140701008	peak14477
sgRNA_34632	chr5	140701051	140701074	peak14477
sgRNA_34633	chr5	140701140	140701163	peak14477
sgRNA_34634	chr5	140701314	140701337	peak14477
sgRNA_34635	chr5	140701320	140701343	peak14477
sgRNA_34636	chr5	140711131	140711154	peak14478
sgRNA_34637	chr5	140711137	140711160	peak14478
sgRNA_34638	chr5	140711138	140711161	peak14478
sgRNA_34639	chr5	140711146	140711169	peak14478
sgRNA_34640	chr5	140711273	140711296	peak14478
sgRNA_34641	chr5	140726006	140726029	peak14479
sgRNA_34642	chr5	140726012	140726035	peak14479
sgRNA_34643	chr5	140726024	140726047	peak14479
sgRNA_34644	chr5	140726029	140726052	peak14479
sgRNA_34645	chr5	140726030	140726053	peak14479
sgRNA_34646	chr1	156291784	156291807	peak1448
sgRNA_34647	chr1	156291957	156291980	peak1448
sgRNA_34648	chr1	156291962	156291985	peak1448
sgRNA_34649	chr1	156292026	156292049	peak1448
sgRNA_34650	chr1	156292074	156292097	peak1448
sgRNA_34651	chr5	140786112	140786135	peak14480
sgRNA_34652	chr5	140786138	140786161	peak14480
sgRNA_34653	chr5	140786169	140786192	peak14480
sgRNA_34654	chr5	140786288	140786311	peak14480
sgRNA_34655	chr5	140786419	140786442	peak14480
sgRNA_34656	chr5	140794996	140795019	peak14481
sgRNA_34657	chr5	140794730	140794753	peak14481
sgRNA_34658	chr5	140794803	140794826	peak14481
sgRNA_34659	chr5	140794963	140794986	peak14481
sgRNA_34660	chr5	140794965	140794988	peak14481
sgRNA_34661	chr5	140795533	140795556	peak14482
sgRNA_34662	chr5	140795380	140795403	peak14482
sgRNA_34663	chr5	140795531	140795554	peak14482
sgRNA_34664	chr5	140795533	140795556	peak14482
sgRNA_34665	chr5	140795380	140795403	peak14482
sgRNA_34666	chr5	140807734	140807757	peak14483
sgRNA_34667	chr5	140807737	140807760	peak14483
sgRNA_34668	chr5	140807743	140807766	peak14483
sgRNA_34669	chr5	140807815	140807838	peak14483
sgRNA_34670	chr5	140807587	140807610	peak14483
sgRNA_34671	chr5	140830112	140830135	peak14484
sgRNA_34672	chr5	140830113	140830136	peak14484
sgRNA_34673	chr5	140829928	140829951	peak14484
sgRNA_34674	chr5	140829930	140829953	peak14484
sgRNA_34675	chr5	140829931	140829954	peak14484
sgRNA_34676	chr5	140856436	140856459	peak14485
sgRNA_34677	chr5	140856437	140856460	peak14485
sgRNA_34678	chr5	140856504	140856527	peak14485
sgRNA_34679	chr5	140856419	140856442	peak14485
sgRNA_34680	chr5	140856436	140856459	peak14485
sgRNA_34681	chr5	140862631	140862654	peak14486
sgRNA_34682	chr5	140862677	140862700	peak14486
sgRNA_34683	chr5	140862690	140862713	peak14486
sgRNA_34684	chr5	140862770	140862793	peak14486
sgRNA_34685	chr5	140862939	140862962	peak14486
sgRNA_34686	chr5	140869136	140869159	peak14487
sgRNA_34687	chr5	140869154	140869177	peak14487
sgRNA_34688	chr5	140869160	140869183	peak14487
sgRNA_34689	chr5	140869163	140869186	peak14487
sgRNA_34690	chr5	140869204	140869227	peak14487
sgRNA_34691	chr5	140875413	140875436	peak14488
sgRNA_34692	chr5	140875464	140875487	peak14488
sgRNA_34693	chr5	140875473	140875496	peak14488
sgRNA_34694	chr5	140875496	140875519	peak14488
sgRNA_34695	chr5	140875207	140875230	peak14488
sgRNA_34696	chr5	140876121	140876144	peak14489
sgRNA_34697	chr5	140876122	140876145	peak14489
sgRNA_34698	chr5	140876150	140876173	peak14489
sgRNA_34699	chr5	140876205	140876228	peak14489
sgRNA_34700	chr5	140876206	140876229	peak14489
sgRNA_34701	chr5	140877496	140877519	peak14490
sgRNA_34702	chr5	140877504	140877527	peak14490
sgRNA_34703	chr5	140877524	140877547	peak14490
sgRNA_34704	chr5	140877651	140877674	peak14490
sgRNA_34705	chr5	140877652	140877675	peak14490
sgRNA_34706	chr5	140926855	140926878	peak14491
sgRNA_34707	chr5	140926955	140926978	peak14491
sgRNA_34708	chr5	140927044	140927067	peak14491
sgRNA_34709	chr5	140927088	140927111	peak14491
sgRNA_34710	chr5	140927103	140927126	peak14491
sgRNA_34711	chr5	140967202	140967225	peak14492
sgRNA_34712	chr5	140967228	140967251	peak14492
sgRNA_34713	chr5	140967474	140967497	peak14492
sgRNA_34714	chr5	140967549	140967572	peak14492
sgRNA_34715	chr5	140967690	140967713	peak14492
sgRNA_34716	chr5	140978456	140978479	peak14493
sgRNA_34717	chr5	140978457	140978480	peak14493
sgRNA_34718	chr5	140978584	140978607	peak14493
sgRNA_34719	chr5	140978585	140978608	peak14493
sgRNA_34720	chr5	140978382	140978405	peak14493
sgRNA_34721	chr5	140986478	140986501	peak14494
sgRNA_34722	chr5	140986489	140986512	peak14494
sgRNA_34723	chr5	140986718	140986741	peak14494
sgRNA_34724	chr5	140986733	140986756	peak14494
sgRNA_34725	chr5	140986768	140986791	peak14494
sgRNA_34726	chr5	141002017	141002040	peak14495
sgRNA_34727	chr5	141002114	141002137	peak14495
sgRNA_34728	chr5	141002140	141002163	peak14495
sgRNA_34729	chr5	141002173	141002196	peak14495
sgRNA_34730	chr5	141002356	141002379	peak14495
sgRNA_34731	chr5	141004164	141004187	peak14496
sgRNA_34732	chr5	141004176	141004199	peak14496
sgRNA_34733	chr5	141004432	141004455	peak14496
sgRNA_34734	chr5	141004486	141004509	peak14496
sgRNA_34735	chr5	141004603	141004626	peak14496
sgRNA_34736	chr5	141040877	141040900	peak14497
sgRNA_34737	chr5	141040943	141040966	peak14497
sgRNA_34738	chr5	141041234	141041257	peak14497
sgRNA_34739	chr5	141041315	141041338	peak14497
sgRNA_34740	chr5	141041317	141041340	peak14497
sgRNA_34741	chr5	141051692	141051715	peak14498
sgRNA_34742	chr5	141051782	141051805	peak14498
sgRNA_34743	chr5	141052028	141052051	peak14498
sgRNA_34744	chr5	141052139	141052162	peak14498
sgRNA_34745	chr5	141052154	141052177	peak14498
sgRNA_34746	chr5	141084728	141084751	peak14499
sgRNA_34747	chr5	141084745	141084768	peak14499
sgRNA_34748	chr5	141084784	141084807	peak14499
sgRNA_34749	chr5	141084848	141084871	peak14499
sgRNA_34750	chr5	141084888	141084911	peak14499
sgRNA_34751	chr1	10530512	10530535	peak145
sgRNA_34752	chr1	10530566	10530589	peak145
sgRNA_34753	chr1	10530567	10530590	peak145
sgRNA_34754	chr1	10530604	10530627	peak145
sgRNA_34755	chr1	10530609	10530632	peak145
sgRNA_34756	chr1	156338540	156338563	peak1450
sgRNA_34757	chr1	156338615	156338638	peak1450
sgRNA_34758	chr1	156338904	156338927	peak1450
sgRNA_34759	chr1	156338966	156338989	peak1450
sgRNA_34760	chr1	156339382	156339405	peak1450
sgRNA_34761	chr5	141094706	141094729	peak14500
sgRNA_34762	chr5	141094884	141094907	peak14500
sgRNA_34763	chr5	141094886	141094909	peak14500
sgRNA_34764	chr5	141095021	141095044	peak14500
sgRNA_34765	chr5	141095140	141095163	peak14500
sgRNA_34766	chr5	141100468	141100491	peak14501
sgRNA_34767	chr5	141100545	141100568	peak14501
sgRNA_34768	chr5	141100778	141100801	peak14501
sgRNA_34769	chr5	141100837	141100860	peak14501
sgRNA_34770	chr5	141100840	141100863	peak14501
sgRNA_34771	chr5	141136199	141136222	peak14502
sgRNA_34772	chr5	141136228	141136251	peak14502
sgRNA_34773	chr5	141136267	141136290	peak14502
sgRNA_34774	chr5	141136331	141136354	peak14502
sgRNA_34775	chr5	141136361	141136384	peak14502
sgRNA_34776	chr5	141246035	141246058	peak14503
sgRNA_34777	chr5	141246114	141246137	peak14503
sgRNA_34778	chr5	141246115	141246138	peak14503
sgRNA_34779	chr5	141246199	141246222	peak14503
sgRNA_34780	chr5	141246236	141246259	peak14503
sgRNA_34781	chr5	141320779	141320802	peak14504
sgRNA_34782	chr5	141320817	141320840	peak14504
sgRNA_34783	chr5	141321012	141321035	peak14504
sgRNA_34784	chr5	141321013	141321036	peak14504
sgRNA_34785	chr5	141321026	141321049	peak14504
sgRNA_34786	chr5	141326451	141326474	peak14505
sgRNA_34787	chr5	141326459	141326482	peak14505
sgRNA_34788	chr5	141326603	141326626	peak14505
sgRNA_34789	chr5	141326680	141326703	peak14505
sgRNA_34790	chr5	141326684	141326707	peak14505
sgRNA_34791	chr5	141350350	141350373	peak14506
sgRNA_34792	chr5	141350353	141350376	peak14506
sgRNA_34793	chr5	141350433	141350456	peak14506
sgRNA_34794	chr5	141350434	141350457	peak14506
sgRNA_34795	chr5	141350446	141350469	peak14506
sgRNA_34796	chr5	141360064	141360087	peak14508
sgRNA_34797	chr5	141360072	141360095	peak14508
sgRNA_34798	chr5	141360089	141360112	peak14508
sgRNA_34799	chr5	141360130	141360153	peak14508
sgRNA_34800	chr5	141360222	141360245	peak14508
sgRNA_34801	chr5	141370359	141370382	peak14509
sgRNA_34802	chr5	141370393	141370416	peak14509
sgRNA_34803	chr5	141370483	141370506	peak14509
sgRNA_34804	chr5	141370488	141370511	peak14509
sgRNA_34805	chr5	141370541	141370564	peak14509
sgRNA_34806	chr1	156383047	156383070	peak1451
sgRNA_34807	chr1	156383077	156383100	peak1451
sgRNA_34808	chr1	156383097	156383120	peak1451
sgRNA_34809	chr1	156383138	156383161	peak1451
sgRNA_34810	chr1	156383241	156383264	peak1451
sgRNA_34811	chr5	141374079	141374102	peak14510
sgRNA_34812	chr5	141374105	141374128	peak14510
sgRNA_34813	chr5	141374135	141374158	peak14510
sgRNA_34814	chr5	141374160	141374183	peak14510
sgRNA_34815	chr5	141374224	141374247	peak14510
sgRNA_34816	chr5	141382986	141383009	peak14511
sgRNA_34817	chr5	141382989	141383012	peak14511
sgRNA_34818	chr5	141382995	141383018	peak14511
sgRNA_34819	chr5	141383000	141383023	peak14511
sgRNA_34820	chr5	141383003	141383026	peak14511
sgRNA_34821	chr5	141408063	141408086	peak14512
sgRNA_34822	chr5	141408281	141408304	peak14512
sgRNA_34823	chr5	141408285	141408308	peak14512
sgRNA_34824	chr5	141408286	141408309	peak14512
sgRNA_34825	chr5	141408418	141408441	peak14512
sgRNA_34826	chr5	141439926	141439949	peak14513
sgRNA_34827	chr5	141439951	141439974	peak14513
sgRNA_34828	chr5	141440039	141440062	peak14513
sgRNA_34829	chr5	141440040	141440063	peak14513
sgRNA_34830	chr5	141440047	141440070	peak14513
sgRNA_34831	chr5	141484967	141484990	peak14514
sgRNA_34832	chr5	141485133	141485156	peak14514
sgRNA_34833	chr5	141485146	141485169	peak14514
sgRNA_34834	chr5	141485263	141485286	peak14514
sgRNA_34835	chr5	141485329	141485352	peak14514
sgRNA_34836	chr5	141495189	141495212	peak14515
sgRNA_34837	chr5	141495223	141495246	peak14515
sgRNA_34838	chr5	141495435	141495458	peak14515
sgRNA_34839	chr5	141495599	141495622	peak14515
sgRNA_34840	chr5	141495699	141495722	peak14515
sgRNA_34841	chr5	141496232	141496255	peak14516
sgRNA_34842	chr5	141496270	141496293	peak14516
sgRNA_34843	chr5	141496381	141496404	peak14516
sgRNA_34844	chr5	141496382	141496405	peak14516
sgRNA_34845	chr5	141496388	141496411	peak14516
sgRNA_34846	chr5	141509155	141509178	peak14517
sgRNA_34847	chr5	141509167	141509190	peak14517
sgRNA_34848	chr5	141509170	141509193	peak14517
sgRNA_34849	chr5	141509245	141509268	peak14517
sgRNA_34850	chr5	141509262	141509285	peak14517
sgRNA_34851	chr5	141514308	141514331	peak14518
sgRNA_34852	chr5	141514424	141514447	peak14518
sgRNA_34853	chr5	141514581	141514604	peak14518
sgRNA_34854	chr5	141514687	141514710	peak14518
sgRNA_34855	chr5	141514802	141514825	peak14518
sgRNA_34856	chr5	141525044	141525067	peak14519
sgRNA_34857	chr5	141525049	141525072	peak14519
sgRNA_34858	chr5	141525305	141525328	peak14519
sgRNA_34859	chr5	141525306	141525329	peak14519
sgRNA_34860	chr5	141525307	141525330	peak14519
sgRNA_34861	chr1	156421477	156421500	peak1452
sgRNA_34862	chr1	156421545	156421568	peak1452
sgRNA_34863	chr1	156421570	156421593	peak1452
sgRNA_34864	chr1	156421585	156421608	peak1452
sgRNA_34865	chr1	156421685	156421708	peak1452
sgRNA_34866	chr5	141558332	141558355	peak14520
sgRNA_34867	chr5	141558349	141558372	peak14520
sgRNA_34868	chr5	141558466	141558489	peak14520
sgRNA_34869	chr5	141558543	141558566	peak14520
sgRNA_34870	chr5	141558558	141558581	peak14520
sgRNA_34871	chr5	141561068	141561091	peak14521
sgRNA_34872	chr5	141561044	141561067	peak14521
sgRNA_34873	chr5	141561052	141561075	peak14521
sgRNA_34874	chr5	141561068	141561091	peak14521
sgRNA_34875	chr5	141561044	141561067	peak14521
sgRNA_34876	chr5	141564268	141564291	peak14522
sgRNA_34877	chr5	141564260	141564283	peak14522
sgRNA_34878	chr5	141564261	141564284	peak14522
sgRNA_34879	chr5	141564268	141564291	peak14522
sgRNA_34880	chr5	141564260	141564283	peak14522
sgRNA_34881	chr5	141604613	141604636	peak14523
sgRNA_34882	chr5	141604421	141604444	peak14523
sgRNA_34883	chr5	141604484	141604507	peak14523
sgRNA_34884	chr5	141604485	141604508	peak14523
sgRNA_34885	chr5	141604510	141604533	peak14523
sgRNA_34886	chr5	141619156	141619179	peak14524
sgRNA_34887	chr5	141619216	141619239	peak14524
sgRNA_34888	chr5	141619257	141619280	peak14524
sgRNA_34889	chr5	141619289	141619312	peak14524
sgRNA_34890	chr5	141619304	141619327	peak14524
sgRNA_34891	chr5	141637027	141637050	peak14525
sgRNA_34892	chr5	141637232	141637255	peak14525
sgRNA_34893	chr5	141637337	141637360	peak14525
sgRNA_34894	chr5	141637575	141637598	peak14525
sgRNA_34895	chr5	141638363	141638386	peak14525
sgRNA_34896	chr5	141674968	141674991	peak14526
sgRNA_34897	chr5	141674975	141674998	peak14526
sgRNA_34898	chr5	141675012	141675035	peak14526
sgRNA_34899	chr5	141675020	141675043	peak14526
sgRNA_34900	chr5	141675070	141675093	peak14526
sgRNA_34901	chr5	141681199	141681222	peak14527
sgRNA_34902	chr5	141681246	141681269	peak14527
sgRNA_34903	chr5	141681284	141681307	peak14527
sgRNA_34904	chr5	141681323	141681346	peak14527
sgRNA_34905	chr5	141681330	141681353	peak14527
sgRNA_34906	chr5	141682206	141682229	peak14528
sgRNA_34907	chr5	141682329	141682352	peak14528
sgRNA_34908	chr5	141682370	141682393	peak14528
sgRNA_34909	chr5	141682373	141682396	peak14528
sgRNA_34910	chr5	141682438	141682461	peak14528
sgRNA_34911	chr5	141687243	141687266	peak14529
sgRNA_34912	chr5	141687243	141687266	peak14529
sgRNA_34913	chr5	141687366	141687389	peak14529
sgRNA_34914	chr5	141687369	141687392	peak14529
sgRNA_34915	chr5	141687370	141687393	peak14529
sgRNA_34916	chr1	156446120	156446143	peak1453
sgRNA_34917	chr1	156446271	156446294	peak1453
sgRNA_34918	chr1	156446280	156446303	peak1453
sgRNA_34919	chr1	156445805	156445828	peak1453
sgRNA_34920	chr1	156445926	156445949	peak1453
sgRNA_34921	chr5	141702674	141702697	peak14530
sgRNA_34922	chr5	141702689	141702712	peak14530
sgRNA_34923	chr5	141702938	141702961	peak14530
sgRNA_34924	chr5	141702968	141702991	peak14530
sgRNA_34925	chr5	141702993	141703016	peak14530
sgRNA_34926	chr5	141747201	141747224	peak14531
sgRNA_34927	chr5	141747260	141747283	peak14531
sgRNA_34928	chr5	141747351	141747374	peak14531
sgRNA_34929	chr5	141747601	141747624	peak14531
sgRNA_34930	chr5	141747672	141747695	peak14531
sgRNA_34931	chr5	141811990	141812013	peak14532
sgRNA_34932	chr5	141811991	141812014	peak14532
sgRNA_34933	chr5	141812074	141812097	peak14532
sgRNA_34934	chr5	141812120	141812143	peak14532
sgRNA_34935	chr5	141812140	141812163	peak14532
sgRNA_34936	chr5	141816731	141816754	peak14533
sgRNA_34937	chr5	141816804	141816827	peak14533
sgRNA_34938	chr5	141816851	141816874	peak14533
sgRNA_34939	chr5	141817207	141817230	peak14533
sgRNA_34940	chr5	141817245	141817268	peak14533
sgRNA_34941	chr5	141839347	141839370	peak14534
sgRNA_34942	chr5	141839348	141839371	peak14534
sgRNA_34943	chr5	141839422	141839445	peak14534
sgRNA_34944	chr5	141839430	141839453	peak14534
sgRNA_34945	chr5	141839432	141839455	peak14534
sgRNA_34946	chr5	141843241	141843264	peak14535
sgRNA_34947	chr5	141843242	141843265	peak14535
sgRNA_34948	chr5	141843279	141843302	peak14535
sgRNA_34949	chr5	141843300	141843323	peak14535
sgRNA_34950	chr5	141843411	141843434	peak14535
sgRNA_34951	chr5	141849556	141849579	peak14536
sgRNA_34952	chr5	141849595	141849618	peak14536
sgRNA_34953	chr5	141849597	141849620	peak14536
sgRNA_34954	chr5	141849812	141849835	peak14536
sgRNA_34955	chr5	141849935	141849958	peak14536
sgRNA_34956	chr5	141872830	141872853	peak14537
sgRNA_34957	chr5	141873028	141873051	peak14537
sgRNA_34958	chr5	141873039	141873062	peak14537
sgRNA_34959	chr5	141873053	141873076	peak14537
sgRNA_34960	chr5	141873054	141873077	peak14537
sgRNA_34961	chr5	141876046	141876069	peak14538
sgRNA_34962	chr5	141876067	141876090	peak14538
sgRNA_34963	chr5	141876079	141876102	peak14538
sgRNA_34964	chr5	141876121	141876144	peak14538
sgRNA_34965	chr5	141876122	141876145	peak14538
sgRNA_34966	chr5	141876952	141876975	peak14539
sgRNA_34967	chr5	141877039	141877062	peak14539
sgRNA_34968	chr5	141877063	141877086	peak14539
sgRNA_34969	chr5	141877065	141877088	peak14539
sgRNA_34970	chr5	141877095	141877118	peak14539
sgRNA_34971	chr1	156457401	156457424	peak1454
sgRNA_34972	chr1	156457512	156457535	peak1454
sgRNA_34973	chr1	156457711	156457734	peak1454
sgRNA_34974	chr1	156457790	156457813	peak1454
sgRNA_34975	chr1	156457796	156457819	peak1454
sgRNA_34976	chr5	141879010	141879033	peak14540
sgRNA_34977	chr5	141879084	141879107	peak14540
sgRNA_34978	chr5	141879122	141879145	peak14540
sgRNA_34979	chr5	141879205	141879228	peak14540
sgRNA_34980	chr5	141879254	141879277	peak14540
sgRNA_34981	chr5	141923847	141923870	peak14541
sgRNA_34982	chr5	141923886	141923909	peak14541
sgRNA_34983	chr5	141924044	141924067	peak14541
sgRNA_34984	chr5	141924051	141924074	peak14541
sgRNA_34985	chr5	141924087	141924110	peak14541
sgRNA_34986	chr5	141969042	141969065	peak14542
sgRNA_34987	chr5	141969048	141969071	peak14542
sgRNA_34988	chr5	141969205	141969228	peak14542
sgRNA_34989	chr5	141969245	141969268	peak14542
sgRNA_34990	chr5	141969641	141969664	peak14542
sgRNA_34991	chr5	142012628	142012651	peak14543
sgRNA_34992	chr5	142012806	142012829	peak14543
sgRNA_34993	chr5	142012989	142013012	peak14543
sgRNA_34994	chr5	142013090	142013113	peak14543
sgRNA_34995	chr5	142013336	142013359	peak14543
sgRNA_34996	chr5	142024968	142024991	peak14544
sgRNA_34997	chr5	142025121	142025144	peak14544
sgRNA_34998	chr5	142025175	142025198	peak14544
sgRNA_34999	chr5	142025195	142025218	peak14544
sgRNA_35000	chr5	142025222	142025245	peak14544
sgRNA_35001	chr5	142064121	142064144	peak14545
sgRNA_35002	chr5	142064143	142064166	peak14545
sgRNA_35003	chr5	142064150	142064173	peak14545
sgRNA_35004	chr5	142064283	142064306	peak14545
sgRNA_35005	chr5	142064334	142064357	peak14545
sgRNA_35006	chr5	142099137	142099160	peak14546
sgRNA_35007	chr5	142099179	142099202	peak14546
sgRNA_35008	chr5	142099193	142099216	peak14546
sgRNA_35009	chr5	142099301	142099324	peak14546
sgRNA_35010	chr5	142098679	142098702	peak14546
sgRNA_35011	chr5	142108666	142108689	peak14547
sgRNA_35012	chr5	142108918	142108941	peak14547
sgRNA_35013	chr5	142109104	142109127	peak14547
sgRNA_35014	chr5	142109121	142109144	peak14547
sgRNA_35015	chr5	142109182	142109205	peak14547
sgRNA_35016	chr5	146447378	146447401	peak14548
sgRNA_35017	chr5	146447460	146447483	peak14548
sgRNA_35018	chr5	146447715	146447738	peak14548
sgRNA_35019	chr5	146447826	146447849	peak14548
sgRNA_35020	chr5	146447863	146447886	peak14548
sgRNA_35021	chr5	146789137	146789160	peak14549
sgRNA_35022	chr5	146789170	146789193	peak14549
sgRNA_35023	chr5	146788934	146788957	peak14549
sgRNA_35024	chr5	146789068	146789091	peak14549
sgRNA_35025	chr5	146789070	146789093	peak14549
sgRNA_35026	chr1	156466330	156466353	peak1455
sgRNA_35027	chr1	156466357	156466380	peak1455
sgRNA_35028	chr1	156466415	156466438	peak1455
sgRNA_35029	chr1	156466526	156466549	peak1455
sgRNA_35030	chr1	156466527	156466550	peak1455
sgRNA_35031	chr5	146790108	146790131	peak14550
sgRNA_35032	chr5	146790243	146790266	peak14550
sgRNA_35033	chr5	146790283	146790306	peak14550
sgRNA_35034	chr5	146790378	146790401	peak14550
sgRNA_35035	chr5	146790435	146790458	peak14550
sgRNA_35036	chr5	146879154	146879177	peak14551
sgRNA_35037	chr5	146879242	146879265	peak14551
sgRNA_35038	chr5	146879243	146879266	peak14551
sgRNA_35039	chr5	146879462	146879485	peak14551
sgRNA_35040	chr5	146879580	146879603	peak14551
sgRNA_35041	chr5	147056237	147056260	peak14552
sgRNA_35042	chr5	147056393	147056416	peak14552
sgRNA_35043	chr5	147056394	147056417	peak14552
sgRNA_35044	chr5	147056465	147056488	peak14552
sgRNA_35045	chr5	147056739	147056762	peak14552
sgRNA_35046	chr5	147081374	147081397	peak14553
sgRNA_35047	chr5	147081532	147081555	peak14553
sgRNA_35048	chr5	147081820	147081843	peak14553
sgRNA_35049	chr5	147081823	147081846	peak14553
sgRNA_35050	chr5	147082284	147082307	peak14553
sgRNA_35051	chr5	147453826	147453849	peak14554
sgRNA_35052	chr5	147454175	147454198	peak14554
sgRNA_35053	chr5	147454227	147454250	peak14554
sgRNA_35054	chr5	147454268	147454291	peak14554
sgRNA_35055	chr5	147454354	147454377	peak14554
sgRNA_35056	chr5	147455614	147455637	peak14555
sgRNA_35057	chr5	147455477	147455500	peak14555
sgRNA_35058	chr5	147455530	147455553	peak14555
sgRNA_35059	chr5	147455614	147455637	peak14555
sgRNA_35060	chr5	147455477	147455500	peak14555
sgRNA_35061	chr5	147491180	147491203	peak14556
sgRNA_35062	chr5	147490924	147490947	peak14556
sgRNA_35063	chr5	147490925	147490948	peak14556
sgRNA_35064	chr5	147491004	147491027	peak14556
sgRNA_35065	chr5	147491126	147491149	peak14556
sgRNA_35066	chr5	147560984	147561007	peak14557
sgRNA_35067	chr5	147561008	147561031	peak14557
sgRNA_35068	chr5	147561035	147561058	peak14557
sgRNA_35069	chr5	147561252	147561275	peak14557
sgRNA_35070	chr5	147561342	147561365	peak14557
sgRNA_35071	chr5	147568412	147568435	peak14558
sgRNA_35072	chr5	147568488	147568511	peak14558
sgRNA_35073	chr5	147568907	147568930	peak14558
sgRNA_35074	chr5	147568963	147568986	peak14558
sgRNA_35075	chr5	147569094	147569117	peak14558
sgRNA_35076	chr5	149237897	149237920	peak14559
sgRNA_35077	chr5	149237908	149237931	peak14559
sgRNA_35078	chr5	149237840	149237863	peak14559
sgRNA_35079	chr5	149237882	149237905	peak14559
sgRNA_35080	chr5	149237883	149237906	peak14559
sgRNA_35081	chr1	156480906	156480929	peak1456
sgRNA_35082	chr1	156480920	156480943	peak1456
sgRNA_35083	chr1	156480922	156480945	peak1456
sgRNA_35084	chr1	156481020	156481043	peak1456
sgRNA_35085	chr1	156481046	156481069	peak1456
sgRNA_35086	chr5	149317828	149317851	peak14560
sgRNA_35087	chr5	149317833	149317856	peak14560
sgRNA_35088	chr5	149317867	149317890	peak14560
sgRNA_35089	chr5	149317897	149317920	peak14560
sgRNA_35090	chr5	149317904	149317927	peak14560
sgRNA_35091	chr5	149345544	149345567	peak14561
sgRNA_35092	chr5	149345586	149345609	peak14561
sgRNA_35093	chr5	149345800	149345823	peak14561
sgRNA_35094	chr5	149345819	149345842	peak14561
sgRNA_35095	chr5	149345955	149345978	peak14561
sgRNA_35096	chr5	149358196	149358219	peak14562
sgRNA_35097	chr5	149358222	149358245	peak14562
sgRNA_35098	chr5	149358282	149358305	peak14562
sgRNA_35099	chr5	149358392	149358415	peak14562
sgRNA_35100	chr5	149358483	149358506	peak14562
sgRNA_35101	chr5	149424734	149424757	peak14563
sgRNA_35102	chr5	149424758	149424781	peak14563
sgRNA_35103	chr5	149424887	149424910	peak14563
sgRNA_35104	chr5	149424898	149424921	peak14563
sgRNA_35105	chr5	149424899	149424922	peak14563
sgRNA_35106	chr5	149430597	149430620	peak14564
sgRNA_35107	chr5	149430620	149430643	peak14564
sgRNA_35108	chr5	149430644	149430667	peak14564
sgRNA_35109	chr5	149430654	149430677	peak14564
sgRNA_35110	chr5	149430677	149430700	peak14564
sgRNA_35111	chr5	149442683	149442706	peak14565
sgRNA_35112	chr5	149442737	149442760	peak14565
sgRNA_35113	chr5	149442900	149442923	peak14565
sgRNA_35114	chr5	149442901	149442924	peak14565
sgRNA_35115	chr5	149443136	149443159	peak14565
sgRNA_35116	chr5	149492619	149492642	peak14566
sgRNA_35117	chr5	149492548	149492571	peak14566
sgRNA_35118	chr5	149492619	149492642	peak14566
sgRNA_35119	chr5	149492548	149492571	peak14566
sgRNA_35120	chr5	149492619	149492642	peak14566
sgRNA_35121	chr5	149550673	149550696	peak14567
sgRNA_35122	chr5	149551026	149551049	peak14567
sgRNA_35123	chr5	149551077	149551100	peak14567
sgRNA_35124	chr5	149551614	149551637	peak14567
sgRNA_35125	chr5	149551703	149551726	peak14567
sgRNA_35126	chr5	149562184	149562207	peak14568
sgRNA_35127	chr5	149561910	149561933	peak14568
sgRNA_35128	chr5	149562044	149562067	peak14568
sgRNA_35129	chr5	149562184	149562207	peak14568
sgRNA_35130	chr5	149561910	149561933	peak14568
sgRNA_35131	chr5	149597066	149597089	peak14569
sgRNA_35132	chr5	149597067	149597090	peak14569
sgRNA_35133	chr5	149597079	149597102	peak14569
sgRNA_35134	chr5	149596765	149596788	peak14569
sgRNA_35135	chr5	149597042	149597065	peak14569
sgRNA_35136	chr1	156489272	156489295	peak1457
sgRNA_35137	chr1	156489273	156489296	peak1457
sgRNA_35138	chr1	156489275	156489298	peak1457
sgRNA_35139	chr1	156489125	156489148	peak1457
sgRNA_35140	chr1	156489272	156489295	peak1457
sgRNA_35141	chr5	149611050	149611073	peak14570
sgRNA_35142	chr5	149611088	149611111	peak14570
sgRNA_35143	chr5	149611105	149611128	peak14570
sgRNA_35144	chr5	149611143	149611166	peak14570
sgRNA_35145	chr5	149611144	149611167	peak14570
sgRNA_35146	chr5	149714628	149714651	peak14571
sgRNA_35147	chr5	149714750	149714773	peak14571
sgRNA_35148	chr5	149714757	149714780	peak14571
sgRNA_35149	chr5	149714758	149714781	peak14571
sgRNA_35150	chr5	149714246	149714269	peak14571
sgRNA_35151	chr5	149730892	149730915	peak14572
sgRNA_35152	chr5	149731847	149731870	peak14572
sgRNA_35153	chr5	149731902	149731925	peak14572
sgRNA_35154	chr5	149732306	149732329	peak14572
sgRNA_35155	chr5	149732320	149732343	peak14572
sgRNA_35156	chr5	149772232	149772255	peak14573
sgRNA_35157	chr5	149772243	149772266	peak14573
sgRNA_35158	chr5	149772253	149772276	peak14573
sgRNA_35159	chr5	149772259	149772282	peak14573
sgRNA_35160	chr5	149772467	149772490	peak14573
sgRNA_35161	chr5	149777332	149777355	peak14574
sgRNA_35162	chr5	149777440	149777463	peak14574
sgRNA_35163	chr5	149777463	149777486	peak14574
sgRNA_35164	chr5	149777537	149777560	peak14574
sgRNA_35165	chr5	149777547	149777570	peak14574
sgRNA_35166	chr5	149806092	149806115	peak14575
sgRNA_35167	chr5	149806154	149806177	peak14575
sgRNA_35168	chr5	149806198	149806221	peak14575
sgRNA_35169	chr5	149806212	149806235	peak14575
sgRNA_35170	chr5	149805962	149805985	peak14575
sgRNA_35171	chr5	149828589	149828612	peak14576
sgRNA_35172	chr5	149828603	149828626	peak14576
sgRNA_35173	chr5	149828604	149828627	peak14576
sgRNA_35174	chr5	149828683	149828706	peak14576
sgRNA_35175	chr5	149828729	149828752	peak14576
sgRNA_35176	chr5	149961060	149961083	peak14577
sgRNA_35177	chr5	149961075	149961098	peak14577
sgRNA_35178	chr5	149961124	149961147	peak14577
sgRNA_35179	chr5	149961228	149961251	peak14577
sgRNA_35180	chr5	149961282	149961305	peak14577
sgRNA_35181	chr5	149990973	149990996	peak14578
sgRNA_35182	chr5	149991035	149991058	peak14578
sgRNA_35183	chr5	149990870	149990893	peak14578
sgRNA_35184	chr5	149990914	149990937	peak14578
sgRNA_35185	chr5	149990942	149990965	peak14578
sgRNA_35186	chr5	150000913	150000936	peak14579
sgRNA_35187	chr5	150000959	150000982	peak14579
sgRNA_35188	chr5	150001068	150001091	peak14579
sgRNA_35189	chr5	150001139	150001162	peak14579
sgRNA_35190	chr5	150001173	150001196	peak14579
sgRNA_35191	chr1	156490719	156490742	peak1458
sgRNA_35192	chr1	156490923	156490946	peak1458
sgRNA_35193	chr1	156490993	156491016	peak1458
sgRNA_35194	chr1	156491511	156491534	peak1458
sgRNA_35195	chr1	156491520	156491543	peak1458
sgRNA_35196	chr5	150021384	150021407	peak14580
sgRNA_35197	chr5	150021384	150021407	peak14580
sgRNA_35198	chr5	150021384	150021407	peak14580
sgRNA_35199	chr5	150021384	150021407	peak14580
sgRNA_35200	chr5	150021384	150021407	peak14580
sgRNA_35201	chr5	150101110	150101133	peak14581
sgRNA_35202	chr5	150101220	150101243	peak14581
sgRNA_35203	chr5	150101250	150101273	peak14581
sgRNA_35204	chr5	150101270	150101293	peak14581
sgRNA_35205	chr5	150101282	150101305	peak14581
sgRNA_35206	chr5	150130582	150130605	peak14582
sgRNA_35207	chr5	150130587	150130610	peak14582
sgRNA_35208	chr5	150130799	150130822	peak14582
sgRNA_35209	chr5	150130814	150130837	peak14582
sgRNA_35210	chr5	150130838	150130861	peak14582
sgRNA_35211	chr5	150256294	150256317	peak14583
sgRNA_35212	chr5	150256493	150256516	peak14583
sgRNA_35213	chr5	150256542	150256565	peak14583
sgRNA_35214	chr5	150256555	150256578	peak14583
sgRNA_35215	chr5	150256695	150256718	peak14583
sgRNA_35216	chr5	150286969	150286992	peak14584
sgRNA_35217	chr5	150287006	150287029	peak14584
sgRNA_35218	chr5	150287047	150287070	peak14584
sgRNA_35219	chr5	150287051	150287074	peak14584
sgRNA_35220	chr5	150287137	150287160	peak14584
sgRNA_35221	chr5	150302657	150302680	peak14585
sgRNA_35222	chr5	150302789	150302812	peak14585
sgRNA_35223	chr5	150303260	150303283	peak14585
sgRNA_35224	chr5	150303300	150303323	peak14585
sgRNA_35225	chr5	150303493	150303516	peak14585
sgRNA_35226	chr5	150309758	150309781	peak14586
sgRNA_35227	chr5	150309993	150310016	peak14586
sgRNA_35228	chr5	150309994	150310017	peak14586
sgRNA_35229	chr5	150310039	150310062	peak14586
sgRNA_35230	chr5	150309536	150309559	peak14586
sgRNA_35231	chr5	150317539	150317562	peak14587
sgRNA_35232	chr5	150317657	150317680	peak14587
sgRNA_35233	chr5	150317663	150317686	peak14587
sgRNA_35234	chr5	150317672	150317695	peak14587
sgRNA_35235	chr5	150317676	150317699	peak14587
sgRNA_35236	chr5	150319096	150319119	peak14588
sgRNA_35237	chr5	150319130	150319153	peak14588
sgRNA_35238	chr5	150319135	150319158	peak14588
sgRNA_35239	chr5	150319140	150319163	peak14588
sgRNA_35240	chr5	150318737	150318760	peak14588
sgRNA_35241	chr5	150350791	150350814	peak14589
sgRNA_35242	chr5	150350532	150350555	peak14589
sgRNA_35243	chr5	150350610	150350633	peak14589
sgRNA_35244	chr5	150350644	150350667	peak14589
sgRNA_35245	chr5	150350717	150350740	peak14589
sgRNA_35246	chr1	156500578	156500601	peak1459
sgRNA_35247	chr1	156500596	156500619	peak1459
sgRNA_35248	chr1	156500782	156500805	peak1459
sgRNA_35249	chr1	156501174	156501197	peak1459
sgRNA_35250	chr1	156501607	156501630	peak1459
sgRNA_35251	chr5	150357883	150357906	peak14590
sgRNA_35252	chr5	150358022	150358045	peak14590
sgRNA_35253	chr5	150358076	150358099	peak14590
sgRNA_35254	chr5	150358162	150358185	peak14590
sgRNA_35255	chr5	150358177	150358200	peak14590
sgRNA_35256	chr5	150442044	150442067	peak14591
sgRNA_35257	chr5	150442056	150442079	peak14591
sgRNA_35258	chr5	150442227	150442250	peak14591
sgRNA_35259	chr5	150442329	150442352	peak14591
sgRNA_35260	chr5	150442333	150442356	peak14591
sgRNA_35261	chr5	150449784	150449807	peak14592
sgRNA_35262	chr5	150449939	150449962	peak14592
sgRNA_35263	chr5	150449953	150449976	peak14592
sgRNA_35264	chr5	150449985	150450008	peak14592
sgRNA_35265	chr5	150450439	150450462	peak14592
sgRNA_35266	chr5	150485966	150485989	peak14593
sgRNA_35267	chr5	150486581	150486604	peak14593
sgRNA_35268	chr5	150486782	150486805	peak14593
sgRNA_35269	chr5	150486934	150486957	peak14593
sgRNA_35270	chr5	150486994	150487017	peak14593
sgRNA_35271	chr5	150523724	150523747	peak14594
sgRNA_35272	chr5	150523810	150523833	peak14594
sgRNA_35273	chr5	150523811	150523834	peak14594
sgRNA_35274	chr5	150523812	150523835	peak14594
sgRNA_35275	chr5	150523829	150523852	peak14594
sgRNA_35276	chr5	150560583	150560606	peak14595
sgRNA_35277	chr5	150560605	150560628	peak14595
sgRNA_35278	chr5	150560617	150560640	peak14595
sgRNA_35279	chr5	150560618	150560641	peak14595
sgRNA_35280	chr5	150560634	150560657	peak14595
sgRNA_35281	chr5	150640452	150640475	peak14596
sgRNA_35282	chr5	150640538	150640561	peak14596
sgRNA_35283	chr5	150640564	150640587	peak14596
sgRNA_35284	chr5	150640577	150640600	peak14596
sgRNA_35285	chr5	150640583	150640606	peak14596
sgRNA_35286	chr5	150672252	150672275	peak14597
sgRNA_35287	chr5	150672339	150672362	peak14597
sgRNA_35288	chr5	150672446	150672469	peak14597
sgRNA_35289	chr5	150672476	150672499	peak14597
sgRNA_35290	chr5	150672491	150672514	peak14597
sgRNA_35291	chr5	150700831	150700854	peak14598
sgRNA_35292	chr5	150701038	150701061	peak14598
sgRNA_35293	chr5	150701072	150701095	peak14598
sgRNA_35294	chr5	150701199	150701222	peak14598
sgRNA_35295	chr5	150701396	150701419	peak14598
sgRNA_35296	chr5	150758787	150758810	peak14599
sgRNA_35297	chr5	150758883	150758906	peak14599
sgRNA_35298	chr5	150759068	150759091	peak14599
sgRNA_35299	chr5	150759079	150759102	peak14599
sgRNA_35300	chr5	150759193	150759216	peak14599
sgRNA_35301	chr1	10556187	10556210	peak146
sgRNA_35302	chr1	10556417	10556440	peak146
sgRNA_35303	chr1	10556459	10556482	peak146
sgRNA_35304	chr1	10556724	10556747	peak146
sgRNA_35305	chr1	10556792	10556815	peak146
sgRNA_35306	chr1	156503453	156503476	peak1460
sgRNA_35307	chr1	156503460	156503483	peak1460
sgRNA_35308	chr1	156503488	156503511	peak1460
sgRNA_35309	chr1	156503498	156503521	peak1460
sgRNA_35310	chr1	156503541	156503564	peak1460
sgRNA_35311	chr5	150778574	150778597	peak14600
sgRNA_35312	chr5	150779071	150779094	peak14600
sgRNA_35313	chr5	150779160	150779183	peak14600
sgRNA_35314	chr5	150779281	150779304	peak14600
sgRNA_35315	chr5	150779420	150779443	peak14600
sgRNA_35316	chr5	150801382	150801405	peak14601
sgRNA_35317	chr5	150801390	150801413	peak14601
sgRNA_35318	chr5	150801609	150801632	peak14601
sgRNA_35319	chr5	150801675	150801698	peak14601
sgRNA_35320	chr5	150801681	150801704	peak14601
sgRNA_35321	chr5	150904967	150904990	peak14602
sgRNA_35322	chr5	150904969	150904992	peak14602
sgRNA_35323	chr5	150905022	150905045	peak14602
sgRNA_35324	chr5	150905157	150905180	peak14602
sgRNA_35325	chr5	150905162	150905185	peak14602
sgRNA_35326	chr5	154446084	154446107	peak14603
sgRNA_35327	chr5	154446297	154446320	peak14603
sgRNA_35328	chr5	154446549	154446572	peak14603
sgRNA_35329	chr5	154446726	154446749	peak14603
sgRNA_35330	chr5	154446984	154447007	peak14603
sgRNA_35331	chr5	154478261	154478284	peak14604
sgRNA_35332	chr5	154478267	154478290	peak14604
sgRNA_35333	chr5	154478355	154478378	peak14604
sgRNA_35334	chr5	154478359	154478382	peak14604
sgRNA_35335	chr5	154478473	154478496	peak14604
sgRNA_35336	chr5	154642755	154642778	peak14605
sgRNA_35337	chr5	154642718	154642741	peak14605
sgRNA_35338	chr5	154642755	154642778	peak14605
sgRNA_35339	chr5	154642718	154642741	peak14605
sgRNA_35340	chr5	154642755	154642778	peak14605
sgRNA_35341	chr5	154647413	154647436	peak14606
sgRNA_35342	chr5	154647414	154647437	peak14606
sgRNA_35343	chr5	154647456	154647479	peak14606
sgRNA_35344	chr5	154647565	154647588	peak14606
sgRNA_35345	chr5	154647568	154647591	peak14606
sgRNA_35346	chr5	154683064	154683087	peak14607
sgRNA_35347	chr5	154683162	154683185	peak14607
sgRNA_35348	chr5	154683249	154683272	peak14607
sgRNA_35349	chr5	154683294	154683317	peak14607
sgRNA_35350	chr5	154683295	154683318	peak14607
sgRNA_35351	chr5	154691738	154691761	peak14608
sgRNA_35352	chr5	154691755	154691778	peak14608
sgRNA_35353	chr5	154692100	154692123	peak14608
sgRNA_35354	chr5	154692147	154692170	peak14608
sgRNA_35355	chr5	154692154	154692177	peak14608
sgRNA_35356	chr5	154696942	154696965	peak14609
sgRNA_35357	chr5	154696942	154696965	peak14609
sgRNA_35358	chr5	154696942	154696965	peak14609
sgRNA_35359	chr5	154696942	154696965	peak14609
sgRNA_35360	chr5	154696942	154696965	peak14609
sgRNA_35361	chr1	156505094	156505117	peak1461
sgRNA_35362	chr1	156504939	156504962	peak1461
sgRNA_35363	chr1	156504965	156504988	peak1461
sgRNA_35364	chr1	156504970	156504993	peak1461
sgRNA_35365	chr1	156504976	156504999	peak1461
sgRNA_35366	chr5	154712723	154712746	peak14610
sgRNA_35367	chr5	154712727	154712750	peak14610
sgRNA_35368	chr5	154712764	154712787	peak14610
sgRNA_35369	chr5	154712795	154712818	peak14610
sgRNA_35370	chr5	154712796	154712819	peak14610
sgRNA_35371	chr5	154721877	154721900	peak14611
sgRNA_35372	chr5	154722315	154722338	peak14611
sgRNA_35373	chr5	154722365	154722388	peak14611
sgRNA_35374	chr5	154722501	154722524	peak14611
sgRNA_35375	chr5	154722566	154722589	peak14611
sgRNA_35376	chr5	154755375	154755398	peak14612
sgRNA_35377	chr5	154755565	154755588	peak14612
sgRNA_35378	chr5	154755571	154755594	peak14612
sgRNA_35379	chr5	154755803	154755826	peak14612
sgRNA_35380	chr5	154755929	154755952	peak14612
sgRNA_35381	chr5	154793853	154793876	peak14613
sgRNA_35382	chr5	154793867	154793890	peak14613
sgRNA_35383	chr5	154793875	154793898	peak14613
sgRNA_35384	chr5	154793984	154794007	peak14613
sgRNA_35385	chr5	154793988	154794011	peak14613
sgRNA_35386	chr5	154812032	154812055	peak14614
sgRNA_35387	chr5	154812068	154812091	peak14614
sgRNA_35388	chr5	154812079	154812102	peak14614
sgRNA_35389	chr5	154812152	154812175	peak14614
sgRNA_35390	chr5	154811844	154811867	peak14614
sgRNA_35391	chr5	154858087	154858110	peak14615
sgRNA_35392	chr5	154858384	154858407	peak14615
sgRNA_35393	chr5	154858516	154858539	peak14615
sgRNA_35394	chr5	154858559	154858582	peak14615
sgRNA_35395	chr5	154858630	154858653	peak14615
sgRNA_35396	chr5	154938035	154938058	peak14616
sgRNA_35397	chr5	154938181	154938204	peak14616
sgRNA_35398	chr5	154938283	154938306	peak14616
sgRNA_35399	chr5	154938337	154938360	peak14616
sgRNA_35400	chr5	154938529	154938552	peak14616
sgRNA_35401	chr5	154941228	154941251	peak14617
sgRNA_35402	chr5	154941229	154941252	peak14617
sgRNA_35403	chr5	154941274	154941297	peak14617
sgRNA_35404	chr5	154941320	154941343	peak14617
sgRNA_35405	chr5	154941341	154941364	peak14617
sgRNA_35406	chr5	155019414	155019437	peak14618
sgRNA_35407	chr5	155019519	155019542	peak14618
sgRNA_35408	chr5	155019534	155019557	peak14618
sgRNA_35409	chr5	155020017	155020040	peak14618
sgRNA_35410	chr5	155020018	155020041	peak14618
sgRNA_35411	chr5	155189897	155189920	peak14619
sgRNA_35412	chr5	155189971	155189994	peak14619
sgRNA_35413	chr5	155189987	155190010	peak14619
sgRNA_35414	chr5	155190008	155190031	peak14619
sgRNA_35415	chr5	155190123	155190146	peak14619
sgRNA_35416	chr1	156505470	156505493	peak1462
sgRNA_35417	chr1	156505477	156505500	peak1462
sgRNA_35418	chr1	156505507	156505530	peak1462
sgRNA_35419	chr1	156505522	156505545	peak1462
sgRNA_35420	chr1	156505555	156505578	peak1462
sgRNA_35421	chr5	156656007	156656030	peak14620
sgRNA_35422	chr5	156656008	156656031	peak14620
sgRNA_35423	chr5	156656090	156656113	peak14620
sgRNA_35424	chr5	156655698	156655721	peak14620
sgRNA_35425	chr5	156655822	156655845	peak14620
sgRNA_35426	chr5	156802710	156802733	peak14621
sgRNA_35427	chr5	156802725	156802748	peak14621
sgRNA_35428	chr5	156802739	156802762	peak14621
sgRNA_35429	chr5	156802670	156802693	peak14621
sgRNA_35430	chr5	156802710	156802733	peak14621
sgRNA_35431	chr5	156914160	156914183	peak14622
sgRNA_35432	chr5	156914284	156914307	peak14622
sgRNA_35433	chr5	156914491	156914514	peak14622
sgRNA_35434	chr5	156914497	156914520	peak14622
sgRNA_35435	chr5	156914864	156914887	peak14622
sgRNA_35436	chr5	157049890	157049913	peak14623
sgRNA_35437	chr5	157050038	157050061	peak14623
sgRNA_35438	chr5	157049716	157049739	peak14623
sgRNA_35439	chr5	157049743	157049766	peak14623
sgRNA_35440	chr5	157049750	157049773	peak14623
sgRNA_35441	chr5	157142772	157142795	peak14624
sgRNA_35442	chr5	157142852	157142875	peak14624
sgRNA_35443	chr5	157142968	157142991	peak14624
sgRNA_35444	chr5	157142982	157143005	peak14624
sgRNA_35445	chr5	157143238	157143261	peak14624
sgRNA_35446	chr5	157172922	157172945	peak14625
sgRNA_35447	chr5	157172929	157172952	peak14625
sgRNA_35448	chr5	157172930	157172953	peak14625
sgRNA_35449	chr5	157172937	157172960	peak14625
sgRNA_35450	chr5	157172953	157172976	peak14625
sgRNA_35451	chr5	157186963	157186986	peak14626
sgRNA_35452	chr5	157186726	157186749	peak14626
sgRNA_35453	chr5	157186784	157186807	peak14626
sgRNA_35454	chr5	157186916	157186939	peak14626
sgRNA_35455	chr5	157186946	157186969	peak14626
sgRNA_35456	chr5	157265950	157265973	peak14627
sgRNA_35457	chr5	157266009	157266032	peak14627
sgRNA_35458	chr5	157266318	157266341	peak14627
sgRNA_35459	chr5	157266340	157266363	peak14627
sgRNA_35460	chr5	157266682	157266705	peak14627
sgRNA_35461	chr5	157269335	157269358	peak14628
sgRNA_35462	chr5	157269388	157269411	peak14628
sgRNA_35463	chr5	157269501	157269524	peak14628
sgRNA_35464	chr5	157269331	157269354	peak14628
sgRNA_35465	chr5	157269335	157269358	peak14628
sgRNA_35466	chr5	157310112	157310135	peak14629
sgRNA_35467	chr5	157310136	157310159	peak14629
sgRNA_35468	chr5	157310186	157310209	peak14629
sgRNA_35469	chr5	157310203	157310226	peak14629
sgRNA_35470	chr5	157310216	157310239	peak14629
sgRNA_35471	chr1	156526144	156526167	peak1463
sgRNA_35472	chr1	156526188	156526211	peak1463
sgRNA_35473	chr1	156526207	156526230	peak1463
sgRNA_35474	chr1	156526238	156526261	peak1463
sgRNA_35475	chr1	156526300	156526323	peak1463
sgRNA_35476	chr5	157312658	157312681	peak14630
sgRNA_35477	chr5	157312668	157312691	peak14630
sgRNA_35478	chr5	157312697	157312720	peak14630
sgRNA_35479	chr5	157312720	157312743	peak14630
sgRNA_35480	chr5	157312733	157312756	peak14630
sgRNA_35481	chr5	157323306	157323329	peak14631
sgRNA_35482	chr5	157323312	157323335	peak14631
sgRNA_35483	chr5	157323322	157323345	peak14631
sgRNA_35484	chr5	157323323	157323346	peak14631
sgRNA_35485	chr5	157323328	157323351	peak14631
sgRNA_35486	chr5	157575489	157575512	peak14632
sgRNA_35487	chr5	157575740	157575763	peak14632
sgRNA_35488	chr5	157575952	157575975	peak14632
sgRNA_35489	chr5	157576163	157576186	peak14632
sgRNA_35490	chr5	157576203	157576226	peak14632
sgRNA_35491	chr5	158639946	158639969	peak14633
sgRNA_35492	chr5	158639947	158639970	peak14633
sgRNA_35493	chr5	158639956	158639979	peak14633
sgRNA_35494	chr5	158640028	158640051	peak14633
sgRNA_35495	chr5	158640136	158640159	peak14633
sgRNA_35496	chr5	158677481	158677504	peak14634
sgRNA_35497	chr5	158677556	158677579	peak14634
sgRNA_35498	chr5	158677588	158677611	peak14634
sgRNA_35499	chr5	158677697	158677720	peak14634
sgRNA_35500	chr5	158677763	158677786	peak14634
sgRNA_35501	chr5	158695681	158695704	peak14635
sgRNA_35502	chr5	158695687	158695710	peak14635
sgRNA_35503	chr5	158695760	158695783	peak14635
sgRNA_35504	chr5	158695766	158695789	peak14635
sgRNA_35505	chr5	158695805	158695828	peak14635
sgRNA_35506	chr5	158980444	158980467	peak14636
sgRNA_35507	chr5	158980470	158980493	peak14636
sgRNA_35508	chr5	158980477	158980500	peak14636
sgRNA_35509	chr5	158980502	158980525	peak14636
sgRNA_35510	chr5	158980186	158980209	peak14636
sgRNA_35511	chr5	159050791	159050814	peak14637
sgRNA_35512	chr5	159051174	159051197	peak14637
sgRNA_35513	chr5	159051177	159051200	peak14637
sgRNA_35514	chr5	159051236	159051259	peak14637
sgRNA_35515	chr5	159051535	159051558	peak14637
sgRNA_35516	chr5	159062202	159062225	peak14638
sgRNA_35517	chr5	159062221	159062244	peak14638
sgRNA_35518	chr5	159062245	159062268	peak14638
sgRNA_35519	chr5	159062284	159062307	peak14638
sgRNA_35520	chr5	159062313	159062336	peak14638
sgRNA_35521	chr5	159100471	159100494	peak14639
sgRNA_35522	chr5	159100527	159100550	peak14639
sgRNA_35523	chr5	159100761	159100784	peak14639
sgRNA_35524	chr5	159100959	159100982	peak14639
sgRNA_35525	chr5	159101038	159101061	peak14639
sgRNA_35526	chr1	156572546	156572569	peak1464
sgRNA_35527	chr1	156572634	156572657	peak1464
sgRNA_35528	chr1	156572728	156572751	peak1464
sgRNA_35529	chr1	156572843	156572866	peak1464
sgRNA_35530	chr1	156572908	156572931	peak1464
sgRNA_35531	chr5	159106685	159106708	peak14640
sgRNA_35532	chr5	159106696	159106719	peak14640
sgRNA_35533	chr5	159106711	159106734	peak14640
sgRNA_35534	chr5	159106746	159106769	peak14640
sgRNA_35535	chr5	159106757	159106780	peak14640
sgRNA_35536	chr5	159208293	159208316	peak14641
sgRNA_35537	chr5	159208297	159208320	peak14641
sgRNA_35538	chr5	159208330	159208353	peak14641
sgRNA_35539	chr5	159208350	159208373	peak14641
sgRNA_35540	chr5	159208379	159208402	peak14641
sgRNA_35541	chr5	159209559	159209582	peak14642
sgRNA_35542	chr5	159209629	159209652	peak14642
sgRNA_35543	chr5	159209630	159209653	peak14642
sgRNA_35544	chr5	159209677	159209700	peak14642
sgRNA_35545	chr5	159209862	159209885	peak14642
sgRNA_35546	chr5	159263438	159263461	peak14643
sgRNA_35547	chr5	159263548	159263571	peak14643
sgRNA_35548	chr5	159263612	159263635	peak14643
sgRNA_35549	chr5	159263649	159263672	peak14643
sgRNA_35550	chr5	159263749	159263772	peak14643
sgRNA_35551	chr5	159405972	159405995	peak14644
sgRNA_35552	chr5	159405982	159406005	peak14644
sgRNA_35553	chr5	159405985	159406008	peak14644
sgRNA_35554	chr5	159405986	159406009	peak14644
sgRNA_35555	chr5	159405987	159406010	peak14644
sgRNA_35556	chr5	159516004	159516027	peak14645
sgRNA_35557	chr5	159515979	159516002	peak14645
sgRNA_35558	chr5	159516004	159516027	peak14645
sgRNA_35559	chr5	159515979	159516002	peak14645
sgRNA_35560	chr5	159516004	159516027	peak14645
sgRNA_35561	chr5	163190027	163190050	peak14646
sgRNA_35562	chr5	163190137	163190160	peak14646
sgRNA_35563	chr5	163190290	163190313	peak14646
sgRNA_35564	chr5	163190299	163190322	peak14646
sgRNA_35565	chr5	163190302	163190325	peak14646
sgRNA_35566	chr5	163331307	163331330	peak14647
sgRNA_35567	chr5	163331498	163331521	peak14647
sgRNA_35568	chr5	163331716	163331739	peak14647
sgRNA_35569	chr5	163331833	163331856	peak14647
sgRNA_35570	chr5	163330388	163330411	peak14647
sgRNA_35571	chr5	163437620	163437643	peak14648
sgRNA_35572	chr5	163437626	163437649	peak14648
sgRNA_35573	chr5	163437723	163437746	peak14648
sgRNA_35574	chr5	163437830	163437853	peak14648
sgRNA_35575	chr5	163437927	163437950	peak14648
sgRNA_35576	chr5	163460321	163460344	peak14649
sgRNA_35577	chr5	163460346	163460369	peak14649
sgRNA_35578	chr5	163460560	163460583	peak14649
sgRNA_35579	chr5	163460602	163460625	peak14649
sgRNA_35580	chr5	163460819	163460842	peak14649
sgRNA_35581	chr1	156592048	156592071	peak1465
sgRNA_35582	chr1	156592049	156592072	peak1465
sgRNA_35583	chr1	156592050	156592073	peak1465
sgRNA_35584	chr1	156592137	156592160	peak1465
sgRNA_35585	chr1	156592199	156592222	peak1465
sgRNA_35586	chr5	163503218	163503241	peak14650
sgRNA_35587	chr5	163503269	163503292	peak14650
sgRNA_35588	chr5	163503279	163503302	peak14650
sgRNA_35589	chr5	163503106	163503129	peak14650
sgRNA_35590	chr5	163503124	163503147	peak14650
sgRNA_35591	chr5	163505718	163505741	peak14651
sgRNA_35592	chr5	163505884	163505907	peak14651
sgRNA_35593	chr5	163505891	163505914	peak14651
sgRNA_35594	chr5	163505911	163505934	peak14651
sgRNA_35595	chr5	163505920	163505943	peak14651
sgRNA_35596	chr5	163564120	163564143	peak14652
sgRNA_35597	chr5	163563944	163563967	peak14652
sgRNA_35598	chr5	163564043	163564066	peak14652
sgRNA_35599	chr5	163564120	163564143	peak14652
sgRNA_35600	chr5	163563944	163563967	peak14652
sgRNA_35601	chr5	163686515	163686538	peak14653
sgRNA_35602	chr5	163686464	163686487	peak14653
sgRNA_35603	chr5	163686481	163686504	peak14653
sgRNA_35604	chr5	163686515	163686538	peak14653
sgRNA_35605	chr5	163686464	163686487	peak14653
sgRNA_35606	chr5	163696381	163696404	peak14654
sgRNA_35607	chr5	163696510	163696533	peak14654
sgRNA_35608	chr5	163696516	163696539	peak14654
sgRNA_35609	chr5	163696575	163696598	peak14654
sgRNA_35610	chr5	163696683	163696706	peak14654
sgRNA_35611	chr5	176837872	176837895	peak14655
sgRNA_35612	chr5	176837873	176837896	peak14655
sgRNA_35613	chr5	176837891	176837914	peak14655
sgRNA_35614	chr5	176837918	176837941	peak14655
sgRNA_35615	chr5	176837958	176837981	peak14655
sgRNA_35616	chr5	177006474	177006497	peak14656
sgRNA_35617	chr5	177006516	177006539	peak14656
sgRNA_35618	chr5	177006800	177006823	peak14656
sgRNA_35619	chr5	177006829	177006852	peak14656
sgRNA_35620	chr5	177006870	177006893	peak14656
sgRNA_35621	chr5	177022641	177022664	peak14657
sgRNA_35622	chr5	177022671	177022694	peak14657
sgRNA_35623	chr5	177022950	177022973	peak14657
sgRNA_35624	chr5	177023191	177023214	peak14657
sgRNA_35625	chr5	177023430	177023453	peak14657
sgRNA_35626	chr5	177036514	177036537	peak14658
sgRNA_35627	chr5	177036515	177036538	peak14658
sgRNA_35628	chr5	177036539	177036562	peak14658
sgRNA_35629	chr5	177036591	177036614	peak14658
sgRNA_35630	chr5	177036655	177036678	peak14658
sgRNA_35631	chr5	177072203	177072226	peak14659
sgRNA_35632	chr5	177072334	177072357	peak14659
sgRNA_35633	chr5	177071788	177071811	peak14659
sgRNA_35634	chr5	177071868	177071891	peak14659
sgRNA_35635	chr5	177071917	177071940	peak14659
sgRNA_35636	chr1	156601580	156601603	peak1466
sgRNA_35637	chr1	156601606	156601629	peak1466
sgRNA_35638	chr1	156601614	156601637	peak1466
sgRNA_35639	chr1	156601723	156601746	peak1466
sgRNA_35640	chr1	156601791	156601814	peak1466
sgRNA_35641	chr5	177078302	177078325	peak14660
sgRNA_35642	chr5	177078285	177078308	peak14660
sgRNA_35643	chr5	177078302	177078325	peak14660
sgRNA_35644	chr5	177078285	177078308	peak14660
sgRNA_35645	chr5	177078302	177078325	peak14660
sgRNA_35646	chr5	177087276	177087299	peak14661
sgRNA_35647	chr5	177087285	177087308	peak14661
sgRNA_35648	chr5	177087335	177087358	peak14661
sgRNA_35649	chr5	177087347	177087370	peak14661
sgRNA_35650	chr5	177087408	177087431	peak14661
sgRNA_35651	chr5	177124644	177124667	peak14662
sgRNA_35652	chr5	177124692	177124715	peak14662
sgRNA_35653	chr5	177124731	177124754	peak14662
sgRNA_35654	chr5	177124531	177124554	peak14662
sgRNA_35655	chr5	177124554	177124577	peak14662
sgRNA_35656	chr5	177132929	177132952	peak14663
sgRNA_35657	chr5	177133160	177133183	peak14663
sgRNA_35658	chr5	177133578	177133601	peak14663
sgRNA_35659	chr5	177133775	177133798	peak14663
sgRNA_35660	chr5	177134276	177134299	peak14663
sgRNA_35661	chr5	177303577	177303600	peak14665
sgRNA_35662	chr5	177303615	177303638	peak14665
sgRNA_35663	chr5	177304116	177304139	peak14665
sgRNA_35664	chr5	177304460	177304483	peak14665
sgRNA_35665	chr5	177304565	177304588	peak14665
sgRNA_35666	chr5	177312555	177312578	peak14666
sgRNA_35667	chr5	177312588	177312611	peak14666
sgRNA_35668	chr5	177312863	177312886	peak14666
sgRNA_35669	chr5	177312937	177312960	peak14666
sgRNA_35670	chr5	177312954	177312977	peak14666
sgRNA_35671	chr5	177337162	177337185	peak14667
sgRNA_35672	chr5	177337177	177337200	peak14667
sgRNA_35673	chr5	177337218	177337241	peak14667
sgRNA_35674	chr5	177337346	177337369	peak14667
sgRNA_35675	chr5	177337362	177337385	peak14667
sgRNA_35676	chr5	177351726	177351749	peak14668
sgRNA_35677	chr5	177351893	177351916	peak14668
sgRNA_35678	chr5	177352022	177352045	peak14668
sgRNA_35679	chr5	177352078	177352101	peak14668
sgRNA_35680	chr5	177352207	177352230	peak14668
sgRNA_35681	chr5	177363236	177363259	peak14669
sgRNA_35682	chr5	177363243	177363266	peak14669
sgRNA_35683	chr5	177363256	177363279	peak14669
sgRNA_35684	chr5	177363356	177363379	peak14669
sgRNA_35685	chr5	177363402	177363425	peak14669
sgRNA_35686	chr1	156608168	156608191	peak1467
sgRNA_35687	chr1	156608169	156608192	peak1467
sgRNA_35688	chr1	156608430	156608453	peak1467
sgRNA_35689	chr1	156608164	156608187	peak1467
sgRNA_35690	chr1	156608168	156608191	peak1467
sgRNA_35691	chr5	177367406	177367429	peak14670
sgRNA_35692	chr5	177367460	177367483	peak14670
sgRNA_35693	chr5	177367477	177367500	peak14670
sgRNA_35694	chr5	177367513	177367536	peak14670
sgRNA_35695	chr5	177367547	177367570	peak14670
sgRNA_35696	chr5	177390498	177390521	peak14671
sgRNA_35697	chr5	177390598	177390621	peak14671
sgRNA_35698	chr5	177390613	177390636	peak14671
sgRNA_35699	chr5	177390619	177390642	peak14671
sgRNA_35700	chr5	177390822	177390845	peak14671
sgRNA_35701	chr5	177404182	177404205	peak14672
sgRNA_35702	chr5	177404369	177404392	peak14672
sgRNA_35703	chr5	177404373	177404396	peak14672
sgRNA_35704	chr5	177404408	177404431	peak14672
sgRNA_35705	chr5	177404410	177404433	peak14672
sgRNA_35706	chr5	177426223	177426246	peak14673
sgRNA_35707	chr5	177426234	177426257	peak14673
sgRNA_35708	chr5	177426507	177426530	peak14673
sgRNA_35709	chr5	177426720	177426743	peak14673
sgRNA_35710	chr5	177427069	177427092	peak14673
sgRNA_35711	chr5	177447189	177447212	peak14674
sgRNA_35712	chr5	177447277	177447300	peak14674
sgRNA_35713	chr5	177447716	177447739	peak14674
sgRNA_35714	chr5	177447793	177447816	peak14674
sgRNA_35715	chr5	177447904	177447927	peak14674
sgRNA_35716	chr5	177455744	177455767	peak14675
sgRNA_35717	chr5	177455786	177455809	peak14675
sgRNA_35718	chr5	177455798	177455821	peak14675
sgRNA_35719	chr5	177455848	177455871	peak14675
sgRNA_35720	chr5	177455900	177455923	peak14675
sgRNA_35721	chr5	177457654	177457677	peak14676
sgRNA_35722	chr5	177457691	177457714	peak14676
sgRNA_35723	chr5	177457931	177457954	peak14676
sgRNA_35724	chr5	177457936	177457959	peak14676
sgRNA_35725	chr5	177457937	177457960	peak14676
sgRNA_35726	chr5	177473464	177473487	peak14677
sgRNA_35727	chr5	177473495	177473518	peak14677
sgRNA_35728	chr5	177473537	177473560	peak14677
sgRNA_35729	chr5	177473631	177473654	peak14677
sgRNA_35730	chr5	177473712	177473735	peak14677
sgRNA_35731	chr5	177494911	177494934	peak14678
sgRNA_35732	chr5	177494758	177494781	peak14678
sgRNA_35733	chr5	177494808	177494831	peak14678
sgRNA_35734	chr5	177494911	177494934	peak14678
sgRNA_35735	chr5	177494758	177494781	peak14678
sgRNA_35736	chr5	177497574	177497597	peak14679
sgRNA_35737	chr5	177497621	177497644	peak14679
sgRNA_35738	chr5	177497734	177497757	peak14679
sgRNA_35739	chr5	177497781	177497804	peak14679
sgRNA_35740	chr5	177497871	177497894	peak14679
sgRNA_35741	chr1	156609207	156609230	peak1468
sgRNA_35742	chr1	156609043	156609066	peak1468
sgRNA_35743	chr1	156609044	156609067	peak1468
sgRNA_35744	chr1	156609112	156609135	peak1468
sgRNA_35745	chr1	156609164	156609187	peak1468
sgRNA_35746	chr5	177517044	177517067	peak14680
sgRNA_35747	chr5	177517079	177517102	peak14680
sgRNA_35748	chr5	177517084	177517107	peak14680
sgRNA_35749	chr5	177517231	177517254	peak14680
sgRNA_35750	chr5	177517397	177517420	peak14680
sgRNA_35751	chr5	177554660	177554683	peak14681
sgRNA_35752	chr5	177554675	177554698	peak14681
sgRNA_35753	chr5	177554679	177554702	peak14681
sgRNA_35754	chr5	177554721	177554744	peak14681
sgRNA_35755	chr5	177554758	177554781	peak14681
sgRNA_35756	chr5	177592563	177592586	peak14682
sgRNA_35757	chr5	177592567	177592590	peak14682
sgRNA_35758	chr5	177592614	177592637	peak14682
sgRNA_35759	chr5	177592951	177592974	peak14682
sgRNA_35760	chr5	177593120	177593143	peak14682
sgRNA_35761	chr5	177600013	177600036	peak14683
sgRNA_35762	chr5	177600193	177600216	peak14683
sgRNA_35763	chr5	177600317	177600340	peak14683
sgRNA_35764	chr5	177600401	177600424	peak14683
sgRNA_35765	chr5	177600469	177600492	peak14683
sgRNA_35766	chr5	177607751	177607774	peak14684
sgRNA_35767	chr5	177607852	177607875	peak14684
sgRNA_35768	chr5	177607992	177608015	peak14684
sgRNA_35769	chr5	177608301	177608324	peak14684
sgRNA_35770	chr5	177608348	177608371	peak14684
sgRNA_35771	chr5	177832408	177832431	peak14686
sgRNA_35772	chr5	177832408	177832431	peak14686
sgRNA_35773	chr5	177832408	177832431	peak14686
sgRNA_35774	chr5	177832408	177832431	peak14686
sgRNA_35775	chr5	177832408	177832431	peak14686
sgRNA_35776	chr5	177875728	177875751	peak14687
sgRNA_35777	chr5	177875499	177875522	peak14687
sgRNA_35778	chr5	177875500	177875523	peak14687
sgRNA_35779	chr5	177875728	177875751	peak14687
sgRNA_35780	chr5	177875499	177875522	peak14687
sgRNA_35781	chr5	177980899	177980922	peak14689
sgRNA_35782	chr5	177980905	177980928	peak14689
sgRNA_35783	chr5	177980968	177980991	peak14689
sgRNA_35784	chr5	177981024	177981047	peak14689
sgRNA_35785	chr5	177981040	177981063	peak14689
sgRNA_35786	chr1	156624359	156624382	peak1469
sgRNA_35787	chr1	156624385	156624408	peak1469
sgRNA_35788	chr1	156624497	156624520	peak1469
sgRNA_35789	chr1	156624607	156624630	peak1469
sgRNA_35790	chr1	156625200	156625223	peak1469
sgRNA_35791	chr5	177994335	177994358	peak14690
sgRNA_35792	chr5	177994256	177994279	peak14690
sgRNA_35793	chr5	177994335	177994358	peak14690
sgRNA_35794	chr5	177994256	177994279	peak14690
sgRNA_35795	chr5	177994335	177994358	peak14690
sgRNA_35796	chr5	177996144	177996167	peak14691
sgRNA_35797	chr5	177996319	177996342	peak14691
sgRNA_35798	chr5	177996353	177996376	peak14691
sgRNA_35799	chr5	177996384	177996407	peak14691
sgRNA_35800	chr5	177996421	177996444	peak14691
sgRNA_35801	chr5	178076042	178076065	peak14692
sgRNA_35802	chr5	178076168	178076191	peak14692
sgRNA_35803	chr5	178076185	178076208	peak14692
sgRNA_35804	chr5	178076260	178076283	peak14692
sgRNA_35805	chr5	178076328	178076351	peak14692
sgRNA_35806	chr5	178086586	178086609	peak14693
sgRNA_35807	chr5	178086687	178086710	peak14693
sgRNA_35808	chr5	178086688	178086711	peak14693
sgRNA_35809	chr5	178086705	178086728	peak14693
sgRNA_35810	chr5	178086715	178086738	peak14693
sgRNA_35811	chr5	178113692	178113715	peak14694
sgRNA_35812	chr5	178113895	178113918	peak14694
sgRNA_35813	chr5	178114040	178114063	peak14694
sgRNA_35814	chr5	178114053	178114076	peak14694
sgRNA_35815	chr5	178114267	178114290	peak14694
sgRNA_35816	chr5	178116312	178116335	peak14695
sgRNA_35817	chr5	178116314	178116337	peak14695
sgRNA_35818	chr5	178116316	178116339	peak14695
sgRNA_35819	chr5	178116365	178116388	peak14695
sgRNA_35820	chr5	178116387	178116410	peak14695
sgRNA_35821	chr5	178126728	178126751	peak14696
sgRNA_35822	chr5	178126872	178126895	peak14696
sgRNA_35823	chr5	178126936	178126959	peak14696
sgRNA_35824	chr5	178126550	178126573	peak14696
sgRNA_35825	chr5	178126553	178126576	peak14696
sgRNA_35826	chr5	178130999	178131022	peak14697
sgRNA_35827	chr5	178131005	178131028	peak14697
sgRNA_35828	chr5	178131213	178131236	peak14697
sgRNA_35829	chr5	178131310	178131333	peak14697
sgRNA_35830	chr5	178131353	178131376	peak14697
sgRNA_35831	chr5	178153977	178154000	peak14698
sgRNA_35832	chr5	178153978	178154001	peak14698
sgRNA_35833	chr5	178154046	178154069	peak14698
sgRNA_35834	chr5	178154051	178154074	peak14698
sgRNA_35835	chr5	178154054	178154077	peak14698
sgRNA_35836	chr5	178164550	178164573	peak14699
sgRNA_35837	chr5	178164557	178164580	peak14699
sgRNA_35838	chr5	178164591	178164614	peak14699
sgRNA_35839	chr5	178164593	178164616	peak14699
sgRNA_35840	chr5	178164664	178164687	peak14699
sgRNA_35841	chr1	10591870	10591893	peak147
sgRNA_35842	chr1	10591880	10591903	peak147
sgRNA_35843	chr1	10591887	10591910	peak147
sgRNA_35844	chr1	10591566	10591589	peak147
sgRNA_35845	chr1	10591578	10591601	peak147
sgRNA_35846	chr1	156642518	156642541	peak1470
sgRNA_35847	chr1	156642532	156642555	peak1470
sgRNA_35848	chr1	156642582	156642605	peak1470
sgRNA_35849	chr1	156642587	156642610	peak1470
sgRNA_35850	chr1	156642694	156642717	peak1470
sgRNA_35851	chr5	178180511	178180534	peak14700
sgRNA_35852	chr5	178180517	178180540	peak14700
sgRNA_35853	chr5	178180519	178180542	peak14700
sgRNA_35854	chr5	178180707	178180730	peak14700
sgRNA_35855	chr5	178180773	178180796	peak14700
sgRNA_35856	chr5	178204519	178204542	peak14701
sgRNA_35857	chr5	178204544	178204567	peak14701
sgRNA_35858	chr5	178204717	178204740	peak14701
sgRNA_35859	chr5	178204979	178205002	peak14701
sgRNA_35860	chr5	178205094	178205117	peak14701
sgRNA_35861	chr5	178232480	178232503	peak14702
sgRNA_35862	chr5	178232566	178232589	peak14702
sgRNA_35863	chr5	178232695	178232718	peak14702
sgRNA_35864	chr5	178232773	178232796	peak14702
sgRNA_35865	chr5	178233003	178233026	peak14702
sgRNA_35866	chr5	178247808	178247831	peak14703
sgRNA_35867	chr5	178247890	178247913	peak14703
sgRNA_35868	chr5	178247891	178247914	peak14703
sgRNA_35869	chr5	178248085	178248108	peak14703
sgRNA_35870	chr5	178248185	178248208	peak14703
sgRNA_35871	chr5	178357091	178357114	peak14704
sgRNA_35872	chr5	178357313	178357336	peak14704
sgRNA_35873	chr5	178357480	178357503	peak14704
sgRNA_35874	chr5	178357481	178357504	peak14704
sgRNA_35875	chr5	178357495	178357518	peak14704
sgRNA_35876	chr5	178429049	178429072	peak14705
sgRNA_35877	chr5	178429052	178429075	peak14705
sgRNA_35878	chr5	178429053	178429076	peak14705
sgRNA_35879	chr5	178429070	178429093	peak14705
sgRNA_35880	chr5	178429181	178429204	peak14705
sgRNA_35881	chr5	178489175	178489198	peak14706
sgRNA_35882	chr5	178489313	178489336	peak14706
sgRNA_35883	chr5	178489427	178489450	peak14706
sgRNA_35884	chr5	178489623	178489646	peak14706
sgRNA_35885	chr5	178489686	178489709	peak14706
sgRNA_35886	chr5	178526657	178526680	peak14707
sgRNA_35887	chr5	178526688	178526711	peak14707
sgRNA_35888	chr5	178526793	178526816	peak14707
sgRNA_35889	chr5	178526997	178527020	peak14707
sgRNA_35890	chr5	178527181	178527204	peak14707
sgRNA_35891	chr5	178556089	178556112	peak14708
sgRNA_35892	chr5	178556091	178556114	peak14708
sgRNA_35893	chr5	178556184	178556207	peak14708
sgRNA_35894	chr5	178556185	178556208	peak14708
sgRNA_35895	chr5	178556237	178556260	peak14708
sgRNA_35896	chr5	178619920	178619943	peak14709
sgRNA_35897	chr5	178619921	178619944	peak14709
sgRNA_35898	chr5	178620082	178620105	peak14709
sgRNA_35899	chr5	178620083	178620106	peak14709
sgRNA_35900	chr5	178620086	178620109	peak14709
sgRNA_35901	chr1	156660147	156660170	peak1471
sgRNA_35902	chr1	156660193	156660216	peak1471
sgRNA_35903	chr1	156660197	156660220	peak1471
sgRNA_35904	chr1	156660220	156660243	peak1471
sgRNA_35905	chr1	156660275	156660298	peak1471
sgRNA_35906	chr5	178626945	178626968	peak14710
sgRNA_35907	chr5	178626964	178626987	peak14710
sgRNA_35908	chr5	178627004	178627027	peak14710
sgRNA_35909	chr5	178627153	178627176	peak14710
sgRNA_35910	chr5	178627155	178627178	peak14710
sgRNA_35911	chr5	178730689	178730712	peak14711
sgRNA_35912	chr5	178730724	178730747	peak14711
sgRNA_35913	chr5	178730780	178730803	peak14711
sgRNA_35914	chr5	178730928	178730951	peak14711
sgRNA_35915	chr5	178730993	178731016	peak14711
sgRNA_35916	chr5	179336855	179336878	peak14712
sgRNA_35917	chr5	179336859	179336882	peak14712
sgRNA_35918	chr5	179336860	179336883	peak14712
sgRNA_35919	chr5	179336729	179336752	peak14712
sgRNA_35920	chr5	179336779	179336802	peak14712
sgRNA_35921	chr5	179550718	179550741	peak14713
sgRNA_35922	chr5	179550787	179550810	peak14713
sgRNA_35923	chr5	179550974	179550997	peak14713
sgRNA_35924	chr5	179550987	179551010	peak14713
sgRNA_35925	chr5	179551071	179551094	peak14713
sgRNA_35926	chr5	179559127	179559150	peak14714
sgRNA_35927	chr5	179559150	179559173	peak14714
sgRNA_35928	chr5	179559188	179559211	peak14714
sgRNA_35929	chr5	179559198	179559221	peak14714
sgRNA_35930	chr5	179559014	179559037	peak14714
sgRNA_35931	chr5	179559707	179559730	peak14715
sgRNA_35932	chr5	179559896	179559919	peak14715
sgRNA_35933	chr5	179559944	179559967	peak14715
sgRNA_35934	chr5	179559956	179559979	peak14715
sgRNA_35935	chr5	179559978	179560001	peak14715
sgRNA_35936	chr5	179622885	179622908	peak14716
sgRNA_35937	chr5	179622993	179623016	peak14716
sgRNA_35938	chr5	179622994	179623017	peak14716
sgRNA_35939	chr5	179622999	179623022	peak14716
sgRNA_35940	chr5	179623015	179623038	peak14716
sgRNA_35941	chr5	179623636	179623659	peak14717
sgRNA_35942	chr5	179623704	179623727	peak14717
sgRNA_35943	chr5	179623748	179623771	peak14717
sgRNA_35944	chr5	179624214	179624237	peak14717
sgRNA_35945	chr5	179624414	179624437	peak14717
sgRNA_35946	chr5	179633975	179633998	peak14718
sgRNA_35947	chr5	179633972	179633995	peak14718
sgRNA_35948	chr5	179633975	179633998	peak14718
sgRNA_35949	chr5	179633972	179633995	peak14718
sgRNA_35950	chr5	179633975	179633998	peak14718
sgRNA_35951	chr5	179658557	179658580	peak14719
sgRNA_35952	chr5	179658549	179658572	peak14719
sgRNA_35953	chr5	179658557	179658580	peak14719
sgRNA_35954	chr5	179658549	179658572	peak14719
sgRNA_35955	chr5	179658557	179658580	peak14719
sgRNA_35956	chr1	156665214	156665237	peak1472
sgRNA_35957	chr1	156665229	156665252	peak1472
sgRNA_35958	chr1	156665232	156665255	peak1472
sgRNA_35959	chr1	156665233	156665256	peak1472
sgRNA_35960	chr1	156665237	156665260	peak1472
sgRNA_35961	chr5	179679039	179679062	peak14720
sgRNA_35962	chr5	179679111	179679134	peak14720
sgRNA_35963	chr5	179679238	179679261	peak14720
sgRNA_35964	chr5	179679305	179679328	peak14720
sgRNA_35965	chr5	179679320	179679343	peak14720
sgRNA_35966	chr5	179698851	179698874	peak14721
sgRNA_35967	chr5	179699021	179699044	peak14721
sgRNA_35968	chr5	179699074	179699097	peak14721
sgRNA_35969	chr5	179699078	179699101	peak14721
sgRNA_35970	chr5	179699270	179699293	peak14721
sgRNA_35971	chr5	179705318	179705341	peak14722
sgRNA_35972	chr5	179705318	179705341	peak14722
sgRNA_35973	chr5	179705318	179705341	peak14722
sgRNA_35974	chr5	179705318	179705341	peak14722
sgRNA_35975	chr5	179705318	179705341	peak14722
sgRNA_35976	chr5	179732853	179732876	peak14723
sgRNA_35977	chr5	179733020	179733043	peak14723
sgRNA_35978	chr5	179733130	179733153	peak14723
sgRNA_35979	chr5	179733423	179733446	peak14723
sgRNA_35980	chr5	179733476	179733499	peak14723
sgRNA_35981	chr5	179762610	179762633	peak14724
sgRNA_35982	chr5	179762762	179762785	peak14724
sgRNA_35983	chr5	179762391	179762414	peak14724
sgRNA_35984	chr5	179762401	179762424	peak14724
sgRNA_35985	chr5	179762425	179762448	peak14724
sgRNA_35986	chr5	179801976	179801999	peak14725
sgRNA_35987	chr5	179801977	179802000	peak14725
sgRNA_35988	chr5	179801988	179802011	peak14725
sgRNA_35989	chr5	179802015	179802038	peak14725
sgRNA_35990	chr5	179802037	179802060	peak14725
sgRNA_35991	chr5	179806505	179806528	peak14726
sgRNA_35992	chr5	179807093	179807116	peak14726
sgRNA_35993	chr5	179807197	179807220	peak14726
sgRNA_35994	chr5	179807213	179807236	peak14726
sgRNA_35995	chr5	179807484	179807507	peak14726
sgRNA_35996	chr5	179819081	179819104	peak14727
sgRNA_35997	chr5	179819119	179819142	peak14727
sgRNA_35998	chr5	179819125	179819148	peak14727
sgRNA_35999	chr5	179819128	179819151	peak14727
sgRNA_36000	chr5	179819158	179819181	peak14727
sgRNA_36001	chr5	179821182	179821205	peak14728
sgRNA_36002	chr5	179821453	179821476	peak14728
sgRNA_36003	chr5	179821610	179821633	peak14728
sgRNA_36004	chr5	179821726	179821749	peak14728
sgRNA_36005	chr5	179821904	179821927	peak14728
sgRNA_36006	chr5	179858299	179858322	peak14729
sgRNA_36007	chr5	179858834	179858857	peak14729
sgRNA_36008	chr5	179859141	179859164	peak14729
sgRNA_36009	chr5	179859201	179859224	peak14729
sgRNA_36010	chr5	179859372	179859395	peak14729
sgRNA_36011	chr1	156669014	156669037	peak1473
sgRNA_36012	chr1	156669035	156669058	peak1473
sgRNA_36013	chr1	156669090	156669113	peak1473
sgRNA_36014	chr1	156669166	156669189	peak1473
sgRNA_36015	chr1	156669167	156669190	peak1473
sgRNA_36016	chr5	179908749	179908772	peak14730
sgRNA_36017	chr5	179908763	179908786	peak14730
sgRNA_36018	chr5	179908784	179908807	peak14730
sgRNA_36019	chr5	179908869	179908892	peak14730
sgRNA_36020	chr5	179908896	179908919	peak14730
sgRNA_36021	chr5	179916552	179916575	peak14731
sgRNA_36022	chr5	179916553	179916576	peak14731
sgRNA_36023	chr5	179916614	179916637	peak14731
sgRNA_36024	chr5	179916617	179916640	peak14731
sgRNA_36025	chr5	179916718	179916741	peak14731
sgRNA_36026	chr5	179925103	179925126	peak14732
sgRNA_36027	chr5	179925331	179925354	peak14732
sgRNA_36028	chr5	179925337	179925360	peak14732
sgRNA_36029	chr5	179925338	179925361	peak14732
sgRNA_36030	chr5	179925357	179925380	peak14732
sgRNA_36031	chr5	179994895	179994918	peak14733
sgRNA_36032	chr5	179995022	179995045	peak14733
sgRNA_36033	chr5	179995045	179995068	peak14733
sgRNA_36034	chr5	179994637	179994660	peak14733
sgRNA_36035	chr5	179994638	179994661	peak14733
sgRNA_36036	chr5	180007873	180007896	peak14734
sgRNA_36037	chr5	180007900	180007923	peak14734
sgRNA_36038	chr5	180008060	180008083	peak14734
sgRNA_36039	chr5	180008108	180008131	peak14734
sgRNA_36040	chr5	180008281	180008304	peak14734
sgRNA_36041	chr5	180072090	180072113	peak14735
sgRNA_36042	chr5	180072147	180072170	peak14735
sgRNA_36043	chr5	180072152	180072175	peak14735
sgRNA_36044	chr5	180072225	180072248	peak14735
sgRNA_36045	chr5	180072288	180072311	peak14735
sgRNA_36046	chr5	180083306	180083329	peak14736
sgRNA_36047	chr5	180083344	180083367	peak14736
sgRNA_36048	chr5	180083536	180083559	peak14736
sgRNA_36049	chr5	180083590	180083613	peak14736
sgRNA_36050	chr5	180083732	180083755	peak14736
sgRNA_36051	chr5	180090335	180090358	peak14737
sgRNA_36052	chr5	180090426	180090449	peak14737
sgRNA_36053	chr5	180090449	180090472	peak14737
sgRNA_36054	chr5	180090505	180090528	peak14737
sgRNA_36055	chr5	180090628	180090651	peak14737
sgRNA_36056	chr5	180127877	180127900	peak14738
sgRNA_36057	chr5	180128127	180128150	peak14738
sgRNA_36058	chr5	180128188	180128211	peak14738
sgRNA_36059	chr5	180128273	180128296	peak14738
sgRNA_36060	chr5	180128400	180128423	peak14738
sgRNA_36061	chr5	180179447	180179470	peak14739
sgRNA_36062	chr5	180179534	180179557	peak14739
sgRNA_36063	chr5	180179549	180179572	peak14739
sgRNA_36064	chr5	180179607	180179630	peak14739
sgRNA_36065	chr5	180179636	180179659	peak14739
sgRNA_36066	chr1	156674226	156674249	peak1474
sgRNA_36067	chr1	156674230	156674253	peak1474
sgRNA_36068	chr1	156674231	156674254	peak1474
sgRNA_36069	chr1	156674386	156674409	peak1474
sgRNA_36070	chr1	156674397	156674420	peak1474
sgRNA_36071	chr5	180201410	180201433	peak14740
sgRNA_36072	chr5	180201621	180201644	peak14740
sgRNA_36073	chr5	180201672	180201695	peak14740
sgRNA_36074	chr5	180201734	180201757	peak14740
sgRNA_36075	chr5	180201739	180201762	peak14740
sgRNA_36076	chr5	180292279	180292302	peak14741
sgRNA_36077	chr5	180292509	180292532	peak14741
sgRNA_36078	chr5	180292603	180292626	peak14741
sgRNA_36079	chr5	180292664	180292687	peak14741
sgRNA_36080	chr5	180292711	180292734	peak14741
sgRNA_36081	chr5	180314032	180314055	peak14742
sgRNA_36082	chr5	180314037	180314060	peak14742
sgRNA_36083	chr5	180314076	180314099	peak14742
sgRNA_36084	chr5	180314252	180314275	peak14742
sgRNA_36085	chr5	180314580	180314603	peak14742
sgRNA_36086	chr5	180331890	180331913	peak14743
sgRNA_36087	chr5	180331907	180331930	peak14743
sgRNA_36088	chr5	180332167	180332190	peak14743
sgRNA_36089	chr5	180332207	180332230	peak14743
sgRNA_36090	chr5	180332212	180332235	peak14743
sgRNA_36091	chr5	180344035	180344058	peak14744
sgRNA_36092	chr5	180344046	180344069	peak14744
sgRNA_36093	chr5	180344248	180344271	peak14744
sgRNA_36094	chr5	180344249	180344272	peak14744
sgRNA_36095	chr5	180344258	180344281	peak14744
sgRNA_36096	chr5	180353442	180353465	peak14745
sgRNA_36097	chr5	180353952	180353975	peak14745
sgRNA_36098	chr5	180353969	180353992	peak14745
sgRNA_36099	chr5	180353974	180353997	peak14745
sgRNA_36100	chr5	180354016	180354039	peak14745
sgRNA_36101	chr5	180494412	180494435	peak14746
sgRNA_36102	chr5	180494547	180494570	peak14746
sgRNA_36103	chr5	180494609	180494632	peak14746
sgRNA_36104	chr5	180494976	180494999	peak14746
sgRNA_36105	chr5	180495180	180495203	peak14746
sgRNA_36106	chr5	180542035	180542058	peak14747
sgRNA_36107	chr5	180542039	180542062	peak14747
sgRNA_36108	chr5	180542218	180542241	peak14747
sgRNA_36109	chr5	180542224	180542247	peak14747
sgRNA_36110	chr5	180542225	180542248	peak14747
sgRNA_36111	chr5	180606132	180606155	peak14748
sgRNA_36112	chr5	180606133	180606156	peak14748
sgRNA_36113	chr5	180606142	180606165	peak14748
sgRNA_36114	chr5	180606257	180606280	peak14748
sgRNA_36115	chr5	180606288	180606311	peak14748
sgRNA_36116	chr1	156677120	156677143	peak1475
sgRNA_36117	chr1	156677281	156677304	peak1475
sgRNA_36118	chr1	156677321	156677344	peak1475
sgRNA_36119	chr1	156677431	156677454	peak1475
sgRNA_36120	chr1	156677567	156677590	peak1475
sgRNA_36121	chr5	180719229	180719252	peak14750
sgRNA_36122	chr5	180719229	180719252	peak14750
sgRNA_36123	chr5	180719229	180719252	peak14750
sgRNA_36124	chr5	180719229	180719252	peak14750
sgRNA_36125	chr5	180719229	180719252	peak14750
sgRNA_36126	chr5	180785803	180785826	peak14751
sgRNA_36127	chr5	180785882	180785905	peak14751
sgRNA_36128	chr5	180785886	180785909	peak14751
sgRNA_36129	chr5	180785964	180785987	peak14751
sgRNA_36130	chr5	180785621	180785644	peak14751
sgRNA_36131	chr5	180802796	180802819	peak14752
sgRNA_36132	chr5	180802962	180802985	peak14752
sgRNA_36133	chr5	180803035	180803058	peak14752
sgRNA_36134	chr5	180803255	180803278	peak14752
sgRNA_36135	chr5	180803294	180803317	peak14752
sgRNA_36136	chr5	180810915	180810938	peak14753
sgRNA_36137	chr5	180811033	180811056	peak14753
sgRNA_36138	chr5	180811048	180811071	peak14753
sgRNA_36139	chr5	180811050	180811073	peak14753
sgRNA_36140	chr5	180811084	180811107	peak14753
sgRNA_36141	chr5	180831201	180831224	peak14754
sgRNA_36142	chr5	180831240	180831263	peak14754
sgRNA_36143	chr5	180831290	180831313	peak14754
sgRNA_36144	chr5	180831532	180831555	peak14754
sgRNA_36145	chr5	180831715	180831738	peak14754
sgRNA_36146	chr5	180860988	180861011	peak14755
sgRNA_36147	chr5	180861216	180861239	peak14755
sgRNA_36148	chr5	180861256	180861279	peak14755
sgRNA_36149	chr5	180861731	180861754	peak14755
sgRNA_36150	chr5	180861732	180861755	peak14755
sgRNA_36151	chr5	180990889	180990912	peak14756
sgRNA_36152	chr5	180990927	180990950	peak14756
sgRNA_36153	chr5	180990960	180990983	peak14756
sgRNA_36154	chr5	180991095	180991118	peak14756
sgRNA_36155	chr5	180991096	180991119	peak14756
sgRNA_36156	chr5	181044987	181045010	peak14757
sgRNA_36157	chr5	181045000	181045023	peak14757
sgRNA_36158	chr5	181045112	181045135	peak14757
sgRNA_36159	chr5	181045113	181045136	peak14757
sgRNA_36160	chr5	181045260	181045283	peak14757
sgRNA_36161	chr1	156682127	156682150	peak1476
sgRNA_36162	chr1	156682128	156682151	peak1476
sgRNA_36163	chr1	156682137	156682160	peak1476
sgRNA_36164	chr1	156682254	156682277	peak1476
sgRNA_36165	chr1	156682360	156682383	peak1476
sgRNA_36166	chr5	181109838	181109861	peak14760
sgRNA_36167	chr5	181109913	181109936	peak14760
sgRNA_36168	chr5	181109926	181109949	peak14760
sgRNA_36169	chr5	181109670	181109693	peak14760
sgRNA_36170	chr5	181109728	181109751	peak14760
sgRNA_36171	chr5	181147607	181147630	peak14761
sgRNA_36172	chr5	181147607	181147630	peak14761
sgRNA_36173	chr5	181147607	181147630	peak14761
sgRNA_36174	chr5	181147607	181147630	peak14761
sgRNA_36175	chr5	181147607	181147630	peak14761
sgRNA_36176	chr5	181160257	181160280	peak14762
sgRNA_36177	chr5	181160258	181160281	peak14762
sgRNA_36178	chr5	181160323	181160346	peak14762
sgRNA_36179	chr5	181160453	181160476	peak14762
sgRNA_36180	chr5	181160630	181160653	peak14762
sgRNA_36181	chr5	181182086	181182109	peak14763
sgRNA_36182	chr5	181182151	181182174	peak14763
sgRNA_36183	chr5	181182157	181182180	peak14763
sgRNA_36184	chr5	181182173	181182196	peak14763
sgRNA_36185	chr5	181182207	181182230	peak14763
sgRNA_36186	chr5	181184265	181184288	peak14764
sgRNA_36187	chr5	181184268	181184291	peak14764
sgRNA_36188	chr5	181184295	181184318	peak14764
sgRNA_36189	chr5	181184399	181184422	peak14764
sgRNA_36190	chr5	181184433	181184456	peak14764
sgRNA_36191	chr5	181191892	181191915	peak14765
sgRNA_36192	chr5	181191900	181191923	peak14765
sgRNA_36193	chr5	181191940	181191963	peak14765
sgRNA_36194	chr5	181192000	181192023	peak14765
sgRNA_36195	chr5	181192171	181192194	peak14765
sgRNA_36196	chr5	181223450	181223473	peak14766
sgRNA_36197	chr5	181223518	181223541	peak14766
sgRNA_36198	chr5	181223574	181223597	peak14766
sgRNA_36199	chr5	181223703	181223726	peak14766
sgRNA_36200	chr5	181224026	181224049	peak14766
sgRNA_36201	chr5	181235824	181235847	peak14767
sgRNA_36202	chr5	181235873	181235896	peak14767
sgRNA_36203	chr5	181235933	181235956	peak14767
sgRNA_36204	chr5	181235964	181235987	peak14767
sgRNA_36205	chr5	181236029	181236052	peak14767
sgRNA_36206	chr5	181243619	181243642	peak14768
sgRNA_36207	chr5	181243652	181243675	peak14768
sgRNA_36208	chr5	181243681	181243704	peak14768
sgRNA_36209	chr5	181244291	181244314	peak14768
sgRNA_36210	chr5	181244403	181244426	peak14768
sgRNA_36211	chr5	181246518	181246541	peak14769
sgRNA_36212	chr5	181246540	181246563	peak14769
sgRNA_36213	chr5	181246740	181246763	peak14769
sgRNA_36214	chr5	181247175	181247198	peak14769
sgRNA_36215	chr5	181247225	181247248	peak14769
sgRNA_36216	chr1	156689119	156689142	peak1477
sgRNA_36217	chr1	156689152	156689175	peak1477
sgRNA_36218	chr1	156689207	156689230	peak1477
sgRNA_36219	chr1	156689210	156689233	peak1477
sgRNA_36220	chr1	156689212	156689235	peak1477
sgRNA_36221	chr5	181261793	181261816	peak14770
sgRNA_36222	chr5	181261810	181261833	peak14770
sgRNA_36223	chr5	181261877	181261900	peak14770
sgRNA_36224	chr5	181261892	181261915	peak14770
sgRNA_36225	chr5	181261995	181262018	peak14770
sgRNA_36226	chr5	181281983	181282006	peak14771
sgRNA_36227	chr5	181281986	181282009	peak14771
sgRNA_36228	chr5	181282023	181282046	peak14771
sgRNA_36229	chr5	181282215	181282238	peak14771
sgRNA_36230	chr5	181282216	181282239	peak14771
sgRNA_36231	chr6	292487	292510	peak14773
sgRNA_36232	chr6	292571	292594	peak14773
sgRNA_36233	chr6	292822	292845	peak14773
sgRNA_36234	chr6	292840	292863	peak14773
sgRNA_36235	chr6	292859	292882	peak14773
sgRNA_36236	chr6	324542	324565	peak14774
sgRNA_36237	chr6	324594	324617	peak14774
sgRNA_36238	chr6	324699	324722	peak14774
sgRNA_36239	chr6	324788	324811	peak14774
sgRNA_36240	chr6	324849	324872	peak14774
sgRNA_36241	chr6	391620	391643	peak14775
sgRNA_36242	chr6	391759	391782	peak14775
sgRNA_36243	chr6	392229	392252	peak14775
sgRNA_36244	chr6	392369	392392	peak14775
sgRNA_36245	chr6	392672	392695	peak14775
sgRNA_36246	chr6	408868	408891	peak14776
sgRNA_36247	chr6	408948	408971	peak14776
sgRNA_36248	chr6	408951	408974	peak14776
sgRNA_36249	chr6	409027	409050	peak14776
sgRNA_36250	chr6	409049	409072	peak14776
sgRNA_36251	chr6	488168	488191	peak14777
sgRNA_36252	chr6	488188	488211	peak14777
sgRNA_36253	chr6	488204	488227	peak14777
sgRNA_36254	chr6	488133	488156	peak14777
sgRNA_36255	chr6	488168	488191	peak14777
sgRNA_36256	chr6	593787	593810	peak14778
sgRNA_36257	chr6	593823	593846	peak14778
sgRNA_36258	chr6	593852	593875	peak14778
sgRNA_36259	chr6	593961	593984	peak14778
sgRNA_36260	chr6	594056	594079	peak14778
sgRNA_36261	chr6	617697	617720	peak14779
sgRNA_36262	chr6	617723	617746	peak14779
sgRNA_36263	chr6	617742	617765	peak14779
sgRNA_36264	chr6	617747	617770	peak14779
sgRNA_36265	chr6	617792	617815	peak14779
sgRNA_36266	chr1	156689670	156689693	peak1478
sgRNA_36267	chr1	156689674	156689697	peak1478
sgRNA_36268	chr1	156689701	156689724	peak1478
sgRNA_36269	chr1	156689709	156689732	peak1478
sgRNA_36270	chr1	156689803	156689826	peak1478
sgRNA_36271	chr6	659918	659941	peak14780
sgRNA_36272	chr6	659919	659942	peak14780
sgRNA_36273	chr6	659921	659944	peak14780
sgRNA_36274	chr6	660179	660202	peak14780
sgRNA_36275	chr6	660546	660569	peak14780
sgRNA_36276	chr6	680887	680910	peak14781
sgRNA_36277	chr6	680891	680914	peak14781
sgRNA_36278	chr6	680892	680915	peak14781
sgRNA_36279	chr6	680907	680930	peak14781
sgRNA_36280	chr6	680908	680931	peak14781
sgRNA_36281	chr6	684115	684138	peak14782
sgRNA_36282	chr6	684116	684139	peak14782
sgRNA_36283	chr6	684189	684212	peak14782
sgRNA_36284	chr6	684350	684373	peak14782
sgRNA_36285	chr6	684351	684374	peak14782
sgRNA_36286	chr6	693144	693167	peak14783
sgRNA_36287	chr6	693412	693435	peak14783
sgRNA_36288	chr6	693480	693503	peak14783
sgRNA_36289	chr6	693612	693635	peak14783
sgRNA_36290	chr6	693627	693650	peak14783
sgRNA_36291	chr6	842259	842282	peak14784
sgRNA_36292	chr6	842306	842329	peak14784
sgRNA_36293	chr6	842394	842417	peak14784
sgRNA_36294	chr6	842402	842425	peak14784
sgRNA_36295	chr6	842442	842465	peak14784
sgRNA_36296	chr6	3561949	3561972	peak14785
sgRNA_36297	chr6	3561991	3562014	peak14785
sgRNA_36298	chr6	3561995	3562018	peak14785
sgRNA_36299	chr6	3561877	3561900	peak14785
sgRNA_36300	chr6	3561884	3561907	peak14785
sgRNA_36301	chr6	3568663	3568686	peak14786
sgRNA_36302	chr6	3568668	3568691	peak14786
sgRNA_36303	chr6	3568669	3568692	peak14786
sgRNA_36304	chr6	3568681	3568704	peak14786
sgRNA_36305	chr6	3568806	3568829	peak14786
sgRNA_36306	chr6	3748403	3748426	peak14787
sgRNA_36307	chr6	3748414	3748437	peak14787
sgRNA_36308	chr6	3748442	3748465	peak14787
sgRNA_36309	chr6	3748498	3748521	peak14787
sgRNA_36310	chr6	3748508	3748531	peak14787
sgRNA_36311	chr6	3751505	3751528	peak14788
sgRNA_36312	chr6	3751522	3751545	peak14788
sgRNA_36313	chr6	3752141	3752164	peak14788
sgRNA_36314	chr6	3752251	3752274	peak14788
sgRNA_36315	chr6	3752299	3752322	peak14788
sgRNA_36316	chr6	3849495	3849518	peak14789
sgRNA_36317	chr6	3849648	3849671	peak14789
sgRNA_36318	chr6	3849676	3849699	peak14789
sgRNA_36319	chr6	3849820	3849843	peak14789
sgRNA_36320	chr6	3849864	3849887	peak14789
sgRNA_36321	chr1	156692868	156692891	peak1479
sgRNA_36322	chr1	156692912	156692935	peak1479
sgRNA_36323	chr1	156693152	156693175	peak1479
sgRNA_36324	chr1	156693232	156693255	peak1479
sgRNA_36325	chr1	156693274	156693297	peak1479
sgRNA_36326	chr6	3978639	3978662	peak14790
sgRNA_36327	chr6	3978360	3978383	peak14790
sgRNA_36328	chr6	3978495	3978518	peak14790
sgRNA_36329	chr6	3978639	3978662	peak14790
sgRNA_36330	chr6	3978360	3978383	peak14790
sgRNA_36331	chr6	3990970	3990993	peak14791
sgRNA_36332	chr6	3991135	3991158	peak14791
sgRNA_36333	chr6	3991136	3991159	peak14791
sgRNA_36334	chr6	3991146	3991169	peak14791
sgRNA_36335	chr6	3991179	3991202	peak14791
sgRNA_36336	chr6	4018692	4018715	peak14792
sgRNA_36337	chr6	4018694	4018717	peak14792
sgRNA_36338	chr6	4018835	4018858	peak14792
sgRNA_36339	chr6	4018858	4018881	peak14792
sgRNA_36340	chr6	4019086	4019109	peak14792
sgRNA_36341	chr6	4021398	4021421	peak14793
sgRNA_36342	chr6	4021433	4021456	peak14793
sgRNA_36343	chr6	4021697	4021720	peak14793
sgRNA_36344	chr6	4021752	4021775	peak14793
sgRNA_36345	chr6	4021828	4021851	peak14793
sgRNA_36346	chr6	4136079	4136102	peak14794
sgRNA_36347	chr6	4136136	4136159	peak14794
sgRNA_36348	chr6	4136208	4136231	peak14794
sgRNA_36349	chr6	4136267	4136290	peak14794
sgRNA_36350	chr6	4136317	4136340	peak14794
sgRNA_36351	chr6	4358797	4358820	peak14795
sgRNA_36352	chr6	4358798	4358821	peak14795
sgRNA_36353	chr6	4358898	4358921	peak14795
sgRNA_36354	chr6	4358901	4358924	peak14795
sgRNA_36355	chr6	4358917	4358940	peak14795
sgRNA_36356	chr6	4503870	4503893	peak14796
sgRNA_36357	chr6	4503901	4503924	peak14796
sgRNA_36358	chr6	4504372	4504395	peak14796
sgRNA_36359	chr6	4504373	4504396	peak14796
sgRNA_36360	chr6	4504447	4504470	peak14796
sgRNA_36361	chr6	4733071	4733094	peak14797
sgRNA_36362	chr6	4733072	4733095	peak14797
sgRNA_36363	chr6	4733161	4733184	peak14797
sgRNA_36364	chr6	4733177	4733200	peak14797
sgRNA_36365	chr6	4733227	4733250	peak14797
sgRNA_36366	chr6	4772969	4772992	peak14798
sgRNA_36367	chr6	4773029	4773052	peak14798
sgRNA_36368	chr6	4773030	4773053	peak14798
sgRNA_36369	chr6	4772899	4772922	peak14798
sgRNA_36370	chr6	4772969	4772992	peak14798
sgRNA_36371	chr6	4776009	4776032	peak14799
sgRNA_36372	chr6	4776011	4776034	peak14799
sgRNA_36373	chr6	4776308	4776331	peak14799
sgRNA_36374	chr6	4776501	4776524	peak14799
sgRNA_36375	chr6	4776626	4776649	peak14799
sgRNA_36376	chr1	10663570	10663593	peak148
sgRNA_36377	chr1	10663643	10663666	peak148
sgRNA_36378	chr1	10663660	10663683	peak148
sgRNA_36379	chr1	10663747	10663770	peak148
sgRNA_36380	chr1	10663814	10663837	peak148
sgRNA_36381	chr1	156694383	156694406	peak1480
sgRNA_36382	chr1	156694209	156694232	peak1480
sgRNA_36383	chr1	156694214	156694237	peak1480
sgRNA_36384	chr1	156694258	156694281	peak1480
sgRNA_36385	chr1	156694330	156694353	peak1480
sgRNA_36386	chr6	4926031	4926054	peak14800
sgRNA_36387	chr6	4926061	4926084	peak14800
sgRNA_36388	chr6	4926073	4926096	peak14800
sgRNA_36389	chr6	4926085	4926108	peak14800
sgRNA_36390	chr6	4926088	4926111	peak14800
sgRNA_36391	chr6	4958056	4958079	peak14801
sgRNA_36392	chr6	4958057	4958080	peak14801
sgRNA_36393	chr6	4958114	4958137	peak14801
sgRNA_36394	chr6	4958129	4958152	peak14801
sgRNA_36395	chr6	4958299	4958322	peak14801
sgRNA_36396	chr6	4974506	4974529	peak14802
sgRNA_36397	chr6	4974507	4974530	peak14802
sgRNA_36398	chr6	4974508	4974531	peak14802
sgRNA_36399	chr6	4974593	4974616	peak14802
sgRNA_36400	chr6	4974603	4974626	peak14802
sgRNA_36401	chr6	5003950	5003973	peak14803
sgRNA_36402	chr6	5004078	5004101	peak14803
sgRNA_36403	chr6	5004352	5004375	peak14803
sgRNA_36404	chr6	5004396	5004419	peak14803
sgRNA_36405	chr6	5004721	5004744	peak14803
sgRNA_36406	chr6	5026261	5026284	peak14804
sgRNA_36407	chr6	5026262	5026285	peak14804
sgRNA_36408	chr6	5026441	5026464	peak14804
sgRNA_36409	chr6	5026478	5026501	peak14804
sgRNA_36410	chr6	5026733	5026756	peak14804
sgRNA_36411	chr6	5030870	5030893	peak14805
sgRNA_36412	chr6	5030708	5030731	peak14805
sgRNA_36413	chr6	5030725	5030748	peak14805
sgRNA_36414	chr6	5030800	5030823	peak14805
sgRNA_36415	chr6	5030839	5030862	peak14805
sgRNA_36416	chr6	5036579	5036602	peak14806
sgRNA_36417	chr6	5036589	5036612	peak14806
sgRNA_36418	chr6	5036269	5036292	peak14806
sgRNA_36419	chr6	5036323	5036346	peak14806
sgRNA_36420	chr6	5036324	5036347	peak14806
sgRNA_36421	chr6	5085725	5085748	peak14807
sgRNA_36422	chr6	5086234	5086257	peak14807
sgRNA_36423	chr6	5086493	5086516	peak14807
sgRNA_36424	chr6	5086568	5086591	peak14807
sgRNA_36425	chr6	5086583	5086606	peak14807
sgRNA_36426	chr6	5132747	5132770	peak14808
sgRNA_36427	chr6	5132826	5132849	peak14808
sgRNA_36428	chr6	5132937	5132960	peak14808
sgRNA_36429	chr6	5132961	5132984	peak14808
sgRNA_36430	chr6	5133019	5133042	peak14808
sgRNA_36431	chr6	5143839	5143862	peak14809
sgRNA_36432	chr6	5143843	5143866	peak14809
sgRNA_36433	chr6	5143496	5143519	peak14809
sgRNA_36434	chr6	5143515	5143538	peak14809
sgRNA_36435	chr6	5143538	5143561	peak14809
sgRNA_36436	chr1	156706369	156706392	peak1481
sgRNA_36437	chr1	156706439	156706462	peak1481
sgRNA_36438	chr1	156706450	156706473	peak1481
sgRNA_36439	chr1	156706454	156706477	peak1481
sgRNA_36440	chr1	156706561	156706584	peak1481
sgRNA_36441	chr6	5205172	5205195	peak14810
sgRNA_36442	chr6	5205345	5205368	peak14810
sgRNA_36443	chr6	5205345	5205368	peak14810
sgRNA_36444	chr6	5205356	5205379	peak14810
sgRNA_36445	chr6	5204925	5204948	peak14810
sgRNA_36446	chr6	5214735	5214758	peak14811
sgRNA_36447	chr6	5214773	5214796	peak14811
sgRNA_36448	chr6	5214824	5214847	peak14811
sgRNA_36449	chr6	5214900	5214923	peak14811
sgRNA_36450	chr6	5214913	5214936	peak14811
sgRNA_36451	chr6	5231360	5231383	peak14812
sgRNA_36452	chr6	5231420	5231443	peak14812
sgRNA_36453	chr6	5231431	5231454	peak14812
sgRNA_36454	chr6	5231342	5231365	peak14812
sgRNA_36455	chr6	5231360	5231383	peak14812
sgRNA_36456	chr6	5260886	5260909	peak14813
sgRNA_36457	chr6	5261027	5261050	peak14813
sgRNA_36458	chr6	5261321	5261344	peak14813
sgRNA_36459	chr6	5261365	5261388	peak14813
sgRNA_36460	chr6	5261480	5261503	peak14813
sgRNA_36461	chr6	5379710	5379733	peak14814
sgRNA_36462	chr6	5379710	5379733	peak14814
sgRNA_36463	chr6	5379710	5379733	peak14814
sgRNA_36464	chr6	5379710	5379733	peak14814
sgRNA_36465	chr6	5379710	5379733	peak14814
sgRNA_36466	chr6	5412341	5412364	peak14815
sgRNA_36467	chr6	5412444	5412467	peak14815
sgRNA_36468	chr6	5412461	5412484	peak14815
sgRNA_36469	chr6	5412469	5412492	peak14815
sgRNA_36470	chr6	5412473	5412496	peak14815
sgRNA_36471	chr6	5439393	5439416	peak14816
sgRNA_36472	chr6	5439608	5439631	peak14816
sgRNA_36473	chr6	5439609	5439632	peak14816
sgRNA_36474	chr6	5439610	5439633	peak14816
sgRNA_36475	chr6	5439611	5439634	peak14816
sgRNA_36476	chr6	5469255	5469278	peak14817
sgRNA_36477	chr6	5469296	5469319	peak14817
sgRNA_36478	chr6	5469297	5469320	peak14817
sgRNA_36479	chr6	5469315	5469338	peak14817
sgRNA_36480	chr6	5469412	5469435	peak14817
sgRNA_36481	chr6	5471230	5471253	peak14818
sgRNA_36482	chr6	5471247	5471270	peak14818
sgRNA_36483	chr6	5471266	5471289	peak14818
sgRNA_36484	chr6	5471426	5471449	peak14818
sgRNA_36485	chr6	5471428	5471451	peak14818
sgRNA_36486	chr6	5472147	5472170	peak14819
sgRNA_36487	chr6	5472201	5472224	peak14819
sgRNA_36488	chr6	5472282	5472305	peak14819
sgRNA_36489	chr6	5472297	5472320	peak14819
sgRNA_36490	chr6	5472298	5472321	peak14819
sgRNA_36491	chr1	156725934	156725957	peak1482
sgRNA_36492	chr1	156725941	156725964	peak1482
sgRNA_36493	chr1	156726116	156726139	peak1482
sgRNA_36494	chr1	156726119	156726142	peak1482
sgRNA_36495	chr1	156726122	156726145	peak1482
sgRNA_36496	chr6	10315287	10315310	peak14820
sgRNA_36497	chr6	10315343	10315366	peak14820
sgRNA_36498	chr6	10315519	10315542	peak14820
sgRNA_36499	chr6	10315099	10315122	peak14820
sgRNA_36500	chr6	10315133	10315156	peak14820
sgRNA_36501	chr6	10404520	10404543	peak14821
sgRNA_36502	chr6	10404578	10404601	peak14821
sgRNA_36503	chr6	10404760	10404783	peak14821
sgRNA_36504	chr6	10404915	10404938	peak14821
sgRNA_36505	chr6	10405013	10405036	peak14821
sgRNA_36506	chr6	10412876	10412899	peak14822
sgRNA_36507	chr6	10412946	10412969	peak14822
sgRNA_36508	chr6	10412949	10412972	peak14822
sgRNA_36509	chr6	10413019	10413042	peak14822
sgRNA_36510	chr6	10413106	10413129	peak14822
sgRNA_36511	chr6	10521429	10521452	peak14823
sgRNA_36512	chr6	10521489	10521512	peak14823
sgRNA_36513	chr6	10521521	10521544	peak14823
sgRNA_36514	chr6	10521521	10521544	peak14823
sgRNA_36515	chr6	10521530	10521553	peak14823
sgRNA_36516	chr6	10523043	10523066	peak14824
sgRNA_36517	chr6	10523381	10523404	peak14824
sgRNA_36518	chr6	10522921	10522944	peak14824
sgRNA_36519	chr6	10522935	10522958	peak14824
sgRNA_36520	chr6	10522954	10522977	peak14824
sgRNA_36521	chr6	10555028	10555051	peak14825
sgRNA_36522	chr6	10555059	10555082	peak14825
sgRNA_36523	chr6	10555118	10555141	peak14825
sgRNA_36524	chr6	10555142	10555165	peak14825
sgRNA_36525	chr6	10554945	10554968	peak14825
sgRNA_36526	chr6	10556020	10556043	peak14826
sgRNA_36527	chr6	10556076	10556099	peak14826
sgRNA_36528	chr6	10556126	10556149	peak14826
sgRNA_36529	chr6	10556129	10556152	peak14826
sgRNA_36530	chr6	10556189	10556212	peak14826
sgRNA_36531	chr6	10558719	10558742	peak14827
sgRNA_36532	chr6	10558729	10558752	peak14827
sgRNA_36533	chr6	10558791	10558814	peak14827
sgRNA_36534	chr6	10558664	10558687	peak14827
sgRNA_36535	chr6	10558668	10558691	peak14827
sgRNA_36536	chr6	10559764	10559787	peak14828
sgRNA_36537	chr6	10559784	10559807	peak14828
sgRNA_36538	chr6	10559820	10559843	peak14828
sgRNA_36539	chr6	10559826	10559849	peak14828
sgRNA_36540	chr6	10559867	10559890	peak14828
sgRNA_36541	chr6	10583368	10583391	peak14829
sgRNA_36542	chr6	10583432	10583455	peak14829
sgRNA_36543	chr6	10583480	10583503	peak14829
sgRNA_36544	chr6	10583498	10583521	peak14829
sgRNA_36545	chr6	10583577	10583600	peak14829
sgRNA_36546	chr1	156728699	156728722	peak1483
sgRNA_36547	chr1	156728732	156728755	peak1483
sgRNA_36548	chr1	156728853	156728876	peak1483
sgRNA_36549	chr1	156729035	156729058	peak1483
sgRNA_36550	chr1	156729049	156729072	peak1483
sgRNA_36551	chr6	10585623	10585646	peak14830
sgRNA_36552	chr6	10585749	10585772	peak14830
sgRNA_36553	chr6	10585794	10585817	peak14830
sgRNA_36554	chr6	10585519	10585542	peak14830
sgRNA_36555	chr6	10585623	10585646	peak14830
sgRNA_36556	chr6	10586650	10586673	peak14831
sgRNA_36557	chr6	10586650	10586673	peak14831
sgRNA_36558	chr6	10586650	10586673	peak14831
sgRNA_36559	chr6	10586650	10586673	peak14831
sgRNA_36560	chr6	10586650	10586673	peak14831
sgRNA_36561	chr6	10591389	10591412	peak14832
sgRNA_36562	chr6	10591534	10591557	peak14832
sgRNA_36563	chr6	10591672	10591695	peak14832
sgRNA_36564	chr6	10591736	10591759	peak14832
sgRNA_36565	chr6	10591875	10591898	peak14832
sgRNA_36566	chr6	10659271	10659294	peak14833
sgRNA_36567	chr6	10660173	10660196	peak14833
sgRNA_36568	chr6	10660213	10660236	peak14833
sgRNA_36569	chr6	10660378	10660401	peak14833
sgRNA_36570	chr6	10659130	10659153	peak14833
sgRNA_36571	chr6	10695063	10695086	peak14834
sgRNA_36572	chr6	10695078	10695101	peak14834
sgRNA_36573	chr6	10695080	10695103	peak14834
sgRNA_36574	chr6	10695504	10695527	peak14834
sgRNA_36575	chr6	10695801	10695824	peak14834
sgRNA_36576	chr6	10723161	10723184	peak14835
sgRNA_36577	chr6	10723205	10723228	peak14835
sgRNA_36578	chr6	10723239	10723262	peak14835
sgRNA_36579	chr6	10723339	10723362	peak14835
sgRNA_36580	chr6	10723395	10723418	peak14835
sgRNA_36581	chr6	10747783	10747806	peak14836
sgRNA_36582	chr6	10747848	10747871	peak14836
sgRNA_36583	chr6	10747853	10747876	peak14836
sgRNA_36584	chr6	10747865	10747888	peak14836
sgRNA_36585	chr6	10747993	10748016	peak14836
sgRNA_36586	chr6	10771510	10771533	peak14837
sgRNA_36587	chr6	10771538	10771561	peak14837
sgRNA_36588	chr6	10771552	10771575	peak14837
sgRNA_36589	chr6	10771553	10771576	peak14837
sgRNA_36590	chr6	10771607	10771630	peak14837
sgRNA_36591	chr6	10838361	10838384	peak14838
sgRNA_36592	chr6	10838369	10838392	peak14838
sgRNA_36593	chr6	10838541	10838564	peak14838
sgRNA_36594	chr6	10838544	10838567	peak14838
sgRNA_36595	chr6	10838605	10838628	peak14838
sgRNA_36596	chr6	10887132	10887155	peak14839
sgRNA_36597	chr6	10887304	10887327	peak14839
sgRNA_36598	chr6	10887332	10887355	peak14839
sgRNA_36599	chr6	10887340	10887363	peak14839
sgRNA_36600	chr6	10887368	10887391	peak14839
sgRNA_36601	chr1	156741118	156741141	peak1484
sgRNA_36602	chr1	156741510	156741533	peak1484
sgRNA_36603	chr1	156741627	156741650	peak1484
sgRNA_36604	chr1	156741884	156741907	peak1484
sgRNA_36605	chr1	156741886	156741909	peak1484
sgRNA_36606	chr6	10954708	10954731	peak14840
sgRNA_36607	chr6	10954732	10954755	peak14840
sgRNA_36608	chr6	10954799	10954822	peak14840
sgRNA_36609	chr6	10954826	10954849	peak14840
sgRNA_36610	chr6	10954892	10954915	peak14840
sgRNA_36611	chr6	11026323	11026346	peak14841
sgRNA_36612	chr6	11026392	11026415	peak14841
sgRNA_36613	chr6	11026401	11026424	peak14841
sgRNA_36614	chr6	11026417	11026440	peak14841
sgRNA_36615	chr6	11026473	11026496	peak14841
sgRNA_36616	chr6	11044231	11044254	peak14842
sgRNA_36617	chr6	11044692	11044715	peak14842
sgRNA_36618	chr6	11044751	11044774	peak14842
sgRNA_36619	chr6	11044945	11044968	peak14842
sgRNA_36620	chr6	11044980	11045003	peak14842
sgRNA_36621	chr6	11077023	11077046	peak14843
sgRNA_36622	chr6	11077041	11077064	peak14843
sgRNA_36623	chr6	11077050	11077073	peak14843
sgRNA_36624	chr6	11077055	11077078	peak14843
sgRNA_36625	chr6	11077097	11077120	peak14843
sgRNA_36626	chr6	11093927	11093950	peak14844
sgRNA_36627	chr6	11093953	11093976	peak14844
sgRNA_36628	chr6	11094035	11094058	peak14844
sgRNA_36629	chr6	11094094	11094117	peak14844
sgRNA_36630	chr6	11094407	11094430	peak14844
sgRNA_36631	chr6	11101668	11101691	peak14845
sgRNA_36632	chr6	11101541	11101564	peak14845
sgRNA_36633	chr6	11101565	11101588	peak14845
sgRNA_36634	chr6	11101668	11101691	peak14845
sgRNA_36635	chr6	11101541	11101564	peak14845
sgRNA_36636	chr6	17912417	17912440	peak14846
sgRNA_36637	chr6	17912422	17912445	peak14846
sgRNA_36638	chr6	17912457	17912480	peak14846
sgRNA_36639	chr6	17912361	17912384	peak14846
sgRNA_36640	chr6	17912417	17912440	peak14846
sgRNA_36641	chr6	17987574	17987597	peak14847
sgRNA_36642	chr6	17987577	17987600	peak14847
sgRNA_36643	chr6	17987762	17987785	peak14847
sgRNA_36644	chr6	17987902	17987925	peak14847
sgRNA_36645	chr6	17988025	17988048	peak14847
sgRNA_36646	chr6	18023006	18023029	peak14848
sgRNA_36647	chr6	18023073	18023096	peak14848
sgRNA_36648	chr6	18023074	18023097	peak14848
sgRNA_36649	chr6	18023174	18023197	peak14848
sgRNA_36650	chr6	18023191	18023214	peak14848
sgRNA_36651	chr6	18156055	18156078	peak14849
sgRNA_36652	chr6	18156079	18156102	peak14849
sgRNA_36653	chr6	18156162	18156185	peak14849
sgRNA_36654	chr6	18156165	18156188	peak14849
sgRNA_36655	chr6	18156211	18156234	peak14849
sgRNA_36656	chr1	156747498	156747521	peak1485
sgRNA_36657	chr1	156747503	156747526	peak1485
sgRNA_36658	chr1	156747528	156747551	peak1485
sgRNA_36659	chr1	156747529	156747552	peak1485
sgRNA_36660	chr1	156747542	156747565	peak1485
sgRNA_36661	chr6	18185963	18185986	peak14850
sgRNA_36662	chr6	18186062	18186085	peak14850
sgRNA_36663	chr6	18186072	18186095	peak14850
sgRNA_36664	chr6	18186170	18186193	peak14850
sgRNA_36665	chr6	18186246	18186269	peak14850
sgRNA_36666	chr6	18264884	18264907	peak14851
sgRNA_36667	chr6	18264975	18264998	peak14851
sgRNA_36668	chr6	18265062	18265085	peak14851
sgRNA_36669	chr6	18265107	18265130	peak14851
sgRNA_36670	chr6	18265143	18265166	peak14851
sgRNA_36671	chr6	18387499	18387522	peak14852
sgRNA_36672	chr6	18387561	18387584	peak14852
sgRNA_36673	chr6	18387586	18387609	peak14852
sgRNA_36674	chr6	18387627	18387650	peak14852
sgRNA_36675	chr6	18387675	18387698	peak14852
sgRNA_36676	chr6	18585220	18585243	peak14853
sgRNA_36677	chr6	18585378	18585401	peak14853
sgRNA_36678	chr6	18585440	18585463	peak14853
sgRNA_36679	chr6	18585143	18585166	peak14853
sgRNA_36680	chr6	18585220	18585243	peak14853
sgRNA_36681	chr6	18596438	18596461	peak14854
sgRNA_36682	chr6	18596469	18596492	peak14854
sgRNA_36683	chr6	18596506	18596529	peak14854
sgRNA_36684	chr6	18596509	18596532	peak14854
sgRNA_36685	chr6	18596130	18596153	peak14854
sgRNA_36686	chr6	18609242	18609265	peak14855
sgRNA_36687	chr6	18609259	18609282	peak14855
sgRNA_36688	chr6	18609261	18609284	peak14855
sgRNA_36689	chr6	18608831	18608854	peak14855
sgRNA_36690	chr6	18609029	18609052	peak14855
sgRNA_36691	chr6	18753125	18753148	peak14856
sgRNA_36692	chr6	18753174	18753197	peak14856
sgRNA_36693	chr6	18753205	18753228	peak14856
sgRNA_36694	chr6	18753229	18753252	peak14856
sgRNA_36695	chr6	18753238	18753261	peak14856
sgRNA_36696	chr6	22145438	22145461	peak14857
sgRNA_36697	chr6	22145528	22145551	peak14857
sgRNA_36698	chr6	22145535	22145558	peak14857
sgRNA_36699	chr6	22145432	22145455	peak14857
sgRNA_36700	chr6	22145438	22145461	peak14857
sgRNA_36701	chr6	22222622	22222645	peak14858
sgRNA_36702	chr6	22222624	22222647	peak14858
sgRNA_36703	chr6	22222632	22222655	peak14858
sgRNA_36704	chr6	22222697	22222720	peak14858
sgRNA_36705	chr6	22222836	22222859	peak14858
sgRNA_36706	chr6	22250755	22250778	peak14859
sgRNA_36707	chr6	22250770	22250793	peak14859
sgRNA_36708	chr6	22250895	22250918	peak14859
sgRNA_36709	chr6	22250895	22250918	peak14859
sgRNA_36710	chr6	22250951	22250974	peak14859
sgRNA_36711	chr1	156751414	156751437	peak1486
sgRNA_36712	chr1	156751804	156751827	peak1486
sgRNA_36713	chr1	156752114	156752137	peak1486
sgRNA_36714	chr1	156752243	156752266	peak1486
sgRNA_36715	chr1	156752275	156752298	peak1486
sgRNA_36716	chr6	22363649	22363672	peak14860
sgRNA_36717	chr6	22363561	22363584	peak14860
sgRNA_36718	chr6	22363649	22363672	peak14860
sgRNA_36719	chr6	22363561	22363584	peak14860
sgRNA_36720	chr6	22363649	22363672	peak14860
sgRNA_36721	chr6	22569774	22569797	peak14861
sgRNA_36722	chr6	22569815	22569838	peak14861
sgRNA_36723	chr6	22570154	22570177	peak14861
sgRNA_36724	chr6	22570166	22570189	peak14861
sgRNA_36725	chr6	22570287	22570310	peak14861
sgRNA_36726	chr6	22598455	22598478	peak14862
sgRNA_36727	chr6	22598456	22598479	peak14862
sgRNA_36728	chr6	22598459	22598482	peak14862
sgRNA_36729	chr6	22598460	22598483	peak14862
sgRNA_36730	chr6	22598467	22598490	peak14862
sgRNA_36731	chr6	22737522	22737545	peak14863
sgRNA_36732	chr6	22737523	22737546	peak14863
sgRNA_36733	chr6	22737532	22737555	peak14863
sgRNA_36734	chr6	22737547	22737570	peak14863
sgRNA_36735	chr6	22737588	22737611	peak14863
sgRNA_36736	chr6	22878012	22878035	peak14864
sgRNA_36737	chr6	22878187	22878210	peak14864
sgRNA_36738	chr6	22878487	22878510	peak14864
sgRNA_36739	chr6	22878568	22878591	peak14864
sgRNA_36740	chr6	22877888	22877911	peak14864
sgRNA_36741	chr6	22922087	22922110	peak14865
sgRNA_36742	chr6	22922275	22922298	peak14865
sgRNA_36743	chr6	22922323	22922346	peak14865
sgRNA_36744	chr6	22922332	22922355	peak14865
sgRNA_36745	chr6	22922333	22922356	peak14865
sgRNA_36746	chr6	23002185	23002208	peak14866
sgRNA_36747	chr6	23002302	23002325	peak14866
sgRNA_36748	chr6	23002406	23002429	peak14866
sgRNA_36749	chr6	23002460	23002483	peak14866
sgRNA_36750	chr6	23001948	23001971	peak14866
sgRNA_36751	chr6	26172024	26172047	peak14867
sgRNA_36752	chr6	26172152	26172175	peak14867
sgRNA_36753	chr6	26172741	26172764	peak14867
sgRNA_36754	chr6	26172872	26172895	peak14867
sgRNA_36755	chr6	26172873	26172896	peak14867
sgRNA_36756	chr6	26183440	26183463	peak14868
sgRNA_36757	chr6	26183540	26183563	peak14868
sgRNA_36758	chr6	26183593	26183616	peak14868
sgRNA_36759	chr6	26183608	26183631	peak14868
sgRNA_36760	chr6	26183609	26183632	peak14868
sgRNA_36761	chr6	26189046	26189069	peak14869
sgRNA_36762	chr6	26189063	26189086	peak14869
sgRNA_36763	chr6	26189124	26189147	peak14869
sgRNA_36764	chr6	26189188	26189211	peak14869
sgRNA_36765	chr6	26189271	26189294	peak14869
sgRNA_36766	chr1	156767303	156767326	peak1487
sgRNA_36767	chr1	156767442	156767465	peak1487
sgRNA_36768	chr1	156767611	156767634	peak1487
sgRNA_36769	chr1	156767889	156767912	peak1487
sgRNA_36770	chr1	156768132	156768155	peak1487
sgRNA_36771	chr6	26195678	26195701	peak14870
sgRNA_36772	chr6	26195681	26195704	peak14870
sgRNA_36773	chr6	26195738	26195761	peak14870
sgRNA_36774	chr6	26195744	26195767	peak14870
sgRNA_36775	chr6	26195765	26195788	peak14870
sgRNA_36776	chr6	26197349	26197372	peak14871
sgRNA_36777	chr6	26197352	26197375	peak14871
sgRNA_36778	chr6	26197354	26197377	peak14871
sgRNA_36779	chr6	26197355	26197378	peak14871
sgRNA_36780	chr6	26197432	26197455	peak14871
sgRNA_36781	chr6	26199189	26199212	peak14872
sgRNA_36782	chr6	26199230	26199253	peak14872
sgRNA_36783	chr6	26199371	26199394	peak14872
sgRNA_36784	chr6	26199458	26199481	peak14872
sgRNA_36785	chr6	26199466	26199489	peak14872
sgRNA_36786	chr6	26204488	26204511	peak14873
sgRNA_36787	chr6	26204575	26204598	peak14873
sgRNA_36788	chr6	26204594	26204617	peak14873
sgRNA_36789	chr6	26204636	26204659	peak14873
sgRNA_36790	chr6	26204749	26204772	peak14873
sgRNA_36791	chr6	26205500	26205523	peak14874
sgRNA_36792	chr6	26205813	26205836	peak14874
sgRNA_36793	chr6	26205831	26205854	peak14874
sgRNA_36794	chr6	26205833	26205856	peak14874
sgRNA_36795	chr6	26206094	26206117	peak14874
sgRNA_36796	chr6	26215515	26215538	peak14875
sgRNA_36797	chr6	26215663	26215686	peak14875
sgRNA_36798	chr6	26215712	26215735	peak14875
sgRNA_36799	chr6	26215464	26215487	peak14875
sgRNA_36800	chr6	26215515	26215538	peak14875
sgRNA_36801	chr6	26216866	26216889	peak14876
sgRNA_36802	chr6	26216881	26216904	peak14876
sgRNA_36803	chr6	26217016	26217039	peak14876
sgRNA_36804	chr6	26217053	26217076	peak14876
sgRNA_36805	chr6	26217127	26217150	peak14876
sgRNA_36806	chr6	26217794	26217817	peak14877
sgRNA_36807	chr6	26217794	26217817	peak14877
sgRNA_36808	chr6	26217794	26217817	peak14877
sgRNA_36809	chr6	26217794	26217817	peak14877
sgRNA_36810	chr6	26217794	26217817	peak14877
sgRNA_36811	chr6	26223979	26224002	peak14878
sgRNA_36812	chr6	26224148	26224171	peak14878
sgRNA_36813	chr6	26224150	26224173	peak14878
sgRNA_36814	chr6	26224374	26224397	peak14878
sgRNA_36815	chr6	26224423	26224446	peak14878
sgRNA_36816	chr6	26225749	26225772	peak14879
sgRNA_36817	chr6	26225999	26226022	peak14879
sgRNA_36818	chr6	26226000	26226023	peak14879
sgRNA_36819	chr6	26226078	26226101	peak14879
sgRNA_36820	chr6	26226164	26226187	peak14879
sgRNA_36821	chr1	156797192	156797215	peak1488
sgRNA_36822	chr1	156797438	156797461	peak1488
sgRNA_36823	chr1	156797445	156797468	peak1488
sgRNA_36824	chr1	156797469	156797492	peak1488
sgRNA_36825	chr1	156797474	156797497	peak1488
sgRNA_36826	chr6	26233974	26233997	peak14880
sgRNA_36827	chr6	26234108	26234131	peak14880
sgRNA_36828	chr6	26234316	26234339	peak14880
sgRNA_36829	chr6	26234730	26234753	peak14880
sgRNA_36830	chr6	26235080	26235103	peak14880
sgRNA_36831	chr6	26240815	26240838	peak14881
sgRNA_36832	chr6	26240887	26240910	peak14881
sgRNA_36833	chr6	26241417	26241440	peak14881
sgRNA_36834	chr6	26241420	26241443	peak14881
sgRNA_36835	chr6	26241656	26241679	peak14881
sgRNA_36836	chr6	26250440	26250463	peak14882
sgRNA_36837	chr6	26250441	26250464	peak14882
sgRNA_36838	chr6	26250537	26250560	peak14882
sgRNA_36839	chr6	26250586	26250609	peak14882
sgRNA_36840	chr6	26250677	26250700	peak14882
sgRNA_36841	chr6	26251520	26251543	peak14883
sgRNA_36842	chr6	26251534	26251557	peak14883
sgRNA_36843	chr6	26251579	26251602	peak14883
sgRNA_36844	chr6	26251598	26251621	peak14883
sgRNA_36845	chr6	26251600	26251623	peak14883
sgRNA_36846	chr6	26271658	26271681	peak14884
sgRNA_36847	chr6	26271771	26271794	peak14884
sgRNA_36848	chr6	26271792	26271815	peak14884
sgRNA_36849	chr6	26271804	26271827	peak14884
sgRNA_36850	chr6	26271818	26271841	peak14884
sgRNA_36851	chr6	26272426	26272449	peak14885
sgRNA_36852	chr6	26272427	26272450	peak14885
sgRNA_36853	chr6	26272432	26272455	peak14885
sgRNA_36854	chr6	26272462	26272485	peak14885
sgRNA_36855	chr6	26272492	26272515	peak14885
sgRNA_36856	chr6	26272772	26272795	peak14886
sgRNA_36857	chr6	26272881	26272904	peak14886
sgRNA_36858	chr6	26272901	26272924	peak14886
sgRNA_36859	chr6	26272902	26272925	peak14886
sgRNA_36860	chr6	26272939	26272962	peak14886
sgRNA_36861	chr6	26285702	26285725	peak14887
sgRNA_36862	chr6	26285708	26285731	peak14887
sgRNA_36863	chr6	26285846	26285869	peak14887
sgRNA_36864	chr6	26285935	26285958	peak14887
sgRNA_36865	chr6	26285947	26285970	peak14887
sgRNA_36866	chr6	26319662	26319685	peak14888
sgRNA_36867	chr6	26319712	26319735	peak14888
sgRNA_36868	chr6	26319813	26319836	peak14888
sgRNA_36869	chr6	26319824	26319847	peak14888
sgRNA_36870	chr6	26319865	26319888	peak14888
sgRNA_36871	chr6	26341752	26341775	peak14889
sgRNA_36872	chr6	26341784	26341807	peak14889
sgRNA_36873	chr6	26341785	26341808	peak14889
sgRNA_36874	chr6	26341834	26341857	peak14889
sgRNA_36875	chr6	26341841	26341864	peak14889
sgRNA_36876	chr1	157045929	157045952	peak1489
sgRNA_36877	chr1	157045932	157045955	peak1489
sgRNA_36878	chr1	157045984	157046007	peak1489
sgRNA_36879	chr1	157046258	157046281	peak1489
sgRNA_36880	chr1	157046390	157046413	peak1489
sgRNA_36881	chr6	26365330	26365353	peak14890
sgRNA_36882	chr6	26365334	26365357	peak14890
sgRNA_36883	chr6	26365374	26365397	peak14890
sgRNA_36884	chr6	26365377	26365400	peak14890
sgRNA_36885	chr6	26365384	26365407	peak14890
sgRNA_36886	chr6	26383223	26383246	peak14891
sgRNA_36887	chr6	26383238	26383261	peak14891
sgRNA_36888	chr6	26383262	26383285	peak14891
sgRNA_36889	chr6	26383511	26383534	peak14891
sgRNA_36890	chr6	26383640	26383663	peak14891
sgRNA_36891	chr6	26402321	26402344	peak14892
sgRNA_36892	chr6	26402437	26402460	peak14892
sgRNA_36893	chr6	26402532	26402555	peak14892
sgRNA_36894	chr6	26402278	26402301	peak14892
sgRNA_36895	chr6	26402321	26402344	peak14892
sgRNA_36896	chr6	26421686	26421709	peak14893
sgRNA_36897	chr6	26421747	26421770	peak14893
sgRNA_36898	chr6	26421750	26421773	peak14893
sgRNA_36899	chr6	26421763	26421786	peak14893
sgRNA_36900	chr6	26421773	26421796	peak14893
sgRNA_36901	chr6	26458203	26458226	peak14894
sgRNA_36902	chr6	26458205	26458228	peak14894
sgRNA_36903	chr6	26458266	26458289	peak14894
sgRNA_36904	chr6	26458287	26458310	peak14894
sgRNA_36905	chr6	26458458	26458481	peak14894
sgRNA_36906	chr6	26474227	26474250	peak14895
sgRNA_36907	chr6	26474234	26474257	peak14895
sgRNA_36908	chr6	26474382	26474405	peak14895
sgRNA_36909	chr6	26473907	26473930	peak14895
sgRNA_36910	chr6	26473938	26473961	peak14895
sgRNA_36911	chr6	26521485	26521508	peak14896
sgRNA_36912	chr6	26521598	26521621	peak14896
sgRNA_36913	chr6	26521693	26521716	peak14896
sgRNA_36914	chr6	26521976	26521999	peak14896
sgRNA_36915	chr6	26521980	26522003	peak14896
sgRNA_36916	chr6	26533163	26533186	peak14897
sgRNA_36917	chr6	26533231	26533254	peak14897
sgRNA_36918	chr6	26533252	26533275	peak14897
sgRNA_36919	chr6	26533275	26533298	peak14897
sgRNA_36920	chr6	26533309	26533332	peak14897
sgRNA_36921	chr6	26538477	26538500	peak14898
sgRNA_36922	chr6	26538530	26538553	peak14898
sgRNA_36923	chr6	26538570	26538593	peak14898
sgRNA_36924	chr6	26538782	26538805	peak14898
sgRNA_36925	chr6	26538813	26538836	peak14898
sgRNA_36926	chr6	26550789	26550812	peak14899
sgRNA_36927	chr6	26550794	26550817	peak14899
sgRNA_36928	chr6	26550812	26550835	peak14899
sgRNA_36929	chr6	26550817	26550840	peak14899
sgRNA_36930	chr6	26550867	26550890	peak14899
sgRNA_36931	chr1	10704522	10704545	peak149
sgRNA_36932	chr1	10704748	10704771	peak149
sgRNA_36933	chr1	10704824	10704847	peak149
sgRNA_36934	chr1	10704826	10704849	peak149
sgRNA_36935	chr1	10704847	10704870	peak149
sgRNA_36936	chr1	157138336	157138359	peak1490
sgRNA_36937	chr1	157138401	157138424	peak1490
sgRNA_36938	chr1	157138630	157138653	peak1490
sgRNA_36939	chr1	157138676	157138699	peak1490
sgRNA_36940	chr1	157138684	157138707	peak1490
sgRNA_36941	chr6	26556785	26556808	peak14900
sgRNA_36942	chr6	26556845	26556868	peak14900
sgRNA_36943	chr6	26556602	26556625	peak14900
sgRNA_36944	chr6	26556652	26556675	peak14900
sgRNA_36945	chr6	26556653	26556676	peak14900
sgRNA_36946	chr6	26568936	26568959	peak14901
sgRNA_36947	chr6	26569020	26569043	peak14901
sgRNA_36948	chr6	26569087	26569110	peak14901
sgRNA_36949	chr6	26569146	26569169	peak14901
sgRNA_36950	chr6	26569361	26569384	peak14901
sgRNA_36951	chr6	26595846	26595869	peak14902
sgRNA_36952	chr6	26595961	26595984	peak14902
sgRNA_36953	chr6	26595983	26596006	peak14902
sgRNA_36954	chr6	26595996	26596019	peak14902
sgRNA_36955	chr6	26596078	26596101	peak14902
sgRNA_36956	chr6	26596869	26596892	peak14903
sgRNA_36957	chr6	26596957	26596980	peak14903
sgRNA_36958	chr6	26596965	26596988	peak14903
sgRNA_36959	chr6	26596994	26597017	peak14903
sgRNA_36960	chr6	26597292	26597315	peak14903
sgRNA_36961	chr6	26659820	26659843	peak14904
sgRNA_36962	chr6	26659865	26659888	peak14904
sgRNA_36963	chr6	26659870	26659893	peak14904
sgRNA_36964	chr6	26660132	26660155	peak14904
sgRNA_36965	chr6	26660267	26660290	peak14904
sgRNA_36966	chr6	27020022	27020045	peak14909
sgRNA_36967	chr6	27020172	27020195	peak14909
sgRNA_36968	chr6	27020177	27020200	peak14909
sgRNA_36969	chr6	27020274	27020297	peak14909
sgRNA_36970	chr6	27020481	27020504	peak14909
sgRNA_36971	chr1	157164101	157164124	peak1491
sgRNA_36972	chr1	157164152	157164175	peak1491
sgRNA_36973	chr1	157164158	157164181	peak1491
sgRNA_36974	chr1	157164206	157164229	peak1491
sgRNA_36975	chr1	157164238	157164261	peak1491
sgRNA_36976	chr6	27127255	27127278	peak14910
sgRNA_36977	chr6	27127302	27127325	peak14910
sgRNA_36978	chr6	27127328	27127351	peak14910
sgRNA_36979	chr6	27127400	27127423	peak14910
sgRNA_36980	chr6	27127535	27127558	peak14910
sgRNA_36981	chr6	27132929	27132952	peak14911
sgRNA_36982	chr6	27132969	27132992	peak14911
sgRNA_36983	chr6	27133026	27133049	peak14911
sgRNA_36984	chr6	27133031	27133054	peak14911
sgRNA_36985	chr6	27133063	27133086	peak14911
sgRNA_36986	chr6	27139890	27139913	peak14912
sgRNA_36987	chr6	27139897	27139920	peak14912
sgRNA_36988	chr6	27140020	27140043	peak14912
sgRNA_36989	chr6	27140023	27140046	peak14912
sgRNA_36990	chr6	27140102	27140125	peak14912
sgRNA_36991	chr6	27145980	27146003	peak14913
sgRNA_36992	chr6	27146013	27146036	peak14913
sgRNA_36993	chr6	27146016	27146039	peak14913
sgRNA_36994	chr6	27146083	27146106	peak14913
sgRNA_36995	chr6	27146169	27146192	peak14913
sgRNA_36996	chr6	27147120	27147143	peak14914
sgRNA_36997	chr6	27147233	27147256	peak14914
sgRNA_36998	chr6	27147235	27147258	peak14914
sgRNA_36999	chr6	27147502	27147525	peak14914
sgRNA_37000	chr6	27147508	27147531	peak14914
sgRNA_37001	chr6	27889756	27889779	peak14915
sgRNA_37002	chr6	27889675	27889698	peak14915
sgRNA_37003	chr6	27889749	27889772	peak14915
sgRNA_37004	chr6	27889756	27889779	peak14915
sgRNA_37005	chr6	27889675	27889698	peak14915
sgRNA_37006	chr6	27890582	27890605	peak14916
sgRNA_37007	chr6	27890628	27890651	peak14916
sgRNA_37008	chr6	27890689	27890712	peak14916
sgRNA_37009	chr6	27890789	27890812	peak14916
sgRNA_37010	chr6	27890968	27890991	peak14916
sgRNA_37011	chr6	27893455	27893478	peak14917
sgRNA_37012	chr6	27893461	27893484	peak14917
sgRNA_37013	chr6	27893467	27893490	peak14917
sgRNA_37014	chr6	27893471	27893494	peak14917
sgRNA_37015	chr6	27893472	27893495	peak14917
sgRNA_37016	chr6	27903036	27903059	peak14918
sgRNA_37017	chr6	27903085	27903108	peak14918
sgRNA_37018	chr6	27903196	27903219	peak14918
sgRNA_37019	chr6	27903269	27903292	peak14918
sgRNA_37020	chr6	27903274	27903297	peak14918
sgRNA_37021	chr6	27977662	27977685	peak14919
sgRNA_37022	chr6	27977680	27977703	peak14919
sgRNA_37023	chr6	27977712	27977735	peak14919
sgRNA_37024	chr6	27977798	27977821	peak14919
sgRNA_37025	chr6	27977527	27977550	peak14919
sgRNA_37026	chr1	157181835	157181858	peak1492
sgRNA_37027	chr1	157181680	157181703	peak1492
sgRNA_37028	chr1	157181681	157181704	peak1492
sgRNA_37029	chr1	157181835	157181858	peak1492
sgRNA_37030	chr1	157181680	157181703	peak1492
sgRNA_37031	chr6	28081179	28081202	peak14920
sgRNA_37032	chr6	28081185	28081208	peak14920
sgRNA_37033	chr6	28081293	28081316	peak14920
sgRNA_37034	chr6	28081401	28081424	peak14920
sgRNA_37035	chr6	28081463	28081486	peak14920
sgRNA_37036	chr6	28124618	28124641	peak14921
sgRNA_37037	chr6	28124665	28124688	peak14921
sgRNA_37038	chr6	28124666	28124689	peak14921
sgRNA_37039	chr6	28124757	28124780	peak14921
sgRNA_37040	chr6	28124799	28124822	peak14921
sgRNA_37041	chr6	28137363	28137386	peak14922
sgRNA_37042	chr6	28137372	28137395	peak14922
sgRNA_37043	chr6	28137378	28137401	peak14922
sgRNA_37044	chr6	28137442	28137465	peak14922
sgRNA_37045	chr6	28137448	28137471	peak14922
sgRNA_37046	chr6	28141889	28141912	peak14923
sgRNA_37047	chr6	28141899	28141922	peak14923
sgRNA_37048	chr6	28141962	28141985	peak14923
sgRNA_37049	chr6	28142044	28142067	peak14923
sgRNA_37050	chr6	28142143	28142166	peak14923
sgRNA_37051	chr6	28207784	28207807	peak14924
sgRNA_37052	chr6	28207813	28207836	peak14924
sgRNA_37053	chr6	28208059	28208082	peak14924
sgRNA_37054	chr6	28208231	28208254	peak14924
sgRNA_37055	chr6	28208352	28208375	peak14924
sgRNA_37056	chr6	28225343	28225366	peak14925
sgRNA_37057	chr6	28225475	28225498	peak14925
sgRNA_37058	chr6	28225557	28225580	peak14925
sgRNA_37059	chr6	28225591	28225614	peak14925
sgRNA_37060	chr6	28225676	28225699	peak14925
sgRNA_37061	chr6	28252236	28252259	peak14926
sgRNA_37062	chr6	28252353	28252376	peak14926
sgRNA_37063	chr6	28252364	28252387	peak14926
sgRNA_37064	chr6	28252366	28252389	peak14926
sgRNA_37065	chr6	28252717	28252740	peak14926
sgRNA_37066	chr6	28267298	28267321	peak14927
sgRNA_37067	chr6	28267299	28267322	peak14927
sgRNA_37068	chr6	28267300	28267323	peak14927
sgRNA_37069	chr6	28267304	28267327	peak14927
sgRNA_37070	chr6	28267308	28267331	peak14927
sgRNA_37071	chr6	28336245	28336268	peak14928
sgRNA_37072	chr6	28336260	28336283	peak14928
sgRNA_37073	chr6	28336268	28336291	peak14928
sgRNA_37074	chr6	28336283	28336306	peak14928
sgRNA_37075	chr6	28336293	28336316	peak14928
sgRNA_37076	chr6	28350028	28350051	peak14929
sgRNA_37077	chr6	28350056	28350079	peak14929
sgRNA_37078	chr6	28350226	28350249	peak14929
sgRNA_37079	chr6	28350288	28350311	peak14929
sgRNA_37080	chr6	28350306	28350329	peak14929
sgRNA_37081	chr1	157240881	157240904	peak1493
sgRNA_37082	chr1	157241027	157241050	peak1493
sgRNA_37083	chr1	157241033	157241056	peak1493
sgRNA_37084	chr1	157241034	157241057	peak1493
sgRNA_37085	chr1	157241125	157241148	peak1493
sgRNA_37086	chr6	28356637	28356660	peak14930
sgRNA_37087	chr6	28356759	28356782	peak14930
sgRNA_37088	chr6	28356760	28356783	peak14930
sgRNA_37089	chr6	28357112	28357135	peak14930
sgRNA_37090	chr6	28357115	28357138	peak14930
sgRNA_37091	chr6	28383669	28383692	peak14931
sgRNA_37092	chr6	28383672	28383695	peak14931
sgRNA_37093	chr6	28383672	28383695	peak14931
sgRNA_37094	chr6	28383803	28383826	peak14931
sgRNA_37095	chr6	28383859	28383882	peak14931
sgRNA_37096	chr6	28399557	28399580	peak14932
sgRNA_37097	chr6	28399810	28399833	peak14932
sgRNA_37098	chr6	28399862	28399885	peak14932
sgRNA_37099	chr6	28399959	28399982	peak14932
sgRNA_37100	chr6	28400056	28400079	peak14932
sgRNA_37101	chr6	28443512	28443535	peak14933
sgRNA_37102	chr6	28443521	28443544	peak14933
sgRNA_37103	chr6	28443545	28443568	peak14933
sgRNA_37104	chr6	28443576	28443599	peak14933
sgRNA_37105	chr6	28443643	28443666	peak14933
sgRNA_37106	chr6	28474995	28475018	peak14934
sgRNA_37107	chr6	28475082	28475105	peak14934
sgRNA_37108	chr6	28475084	28475107	peak14934
sgRNA_37109	chr6	28475088	28475111	peak14934
sgRNA_37110	chr6	28475089	28475112	peak14934
sgRNA_37111	chr6	28489917	28489940	peak14935
sgRNA_37112	chr6	28489928	28489951	peak14935
sgRNA_37113	chr6	28489945	28489968	peak14935
sgRNA_37114	chr6	28490222	28490245	peak14935
sgRNA_37115	chr6	28490255	28490278	peak14935
sgRNA_37116	chr6	28543881	28543904	peak14936
sgRNA_37117	chr6	28543961	28543984	peak14936
sgRNA_37118	chr6	28543964	28543987	peak14936
sgRNA_37119	chr6	28544022	28544045	peak14936
sgRNA_37120	chr6	28544321	28544344	peak14936
sgRNA_37121	chr6	28587587	28587610	peak14937
sgRNA_37122	chr6	28587621	28587644	peak14937
sgRNA_37123	chr6	28587659	28587682	peak14937
sgRNA_37124	chr6	28587660	28587683	peak14937
sgRNA_37125	chr6	28587662	28587685	peak14937
sgRNA_37126	chr6	28606792	28606815	peak14938
sgRNA_37127	chr6	28606797	28606820	peak14938
sgRNA_37128	chr6	28607039	28607062	peak14938
sgRNA_37129	chr6	28607287	28607310	peak14938
sgRNA_37130	chr6	28607288	28607311	peak14938
sgRNA_37131	chr6	28635126	28635149	peak14939
sgRNA_37132	chr6	28635217	28635240	peak14939
sgRNA_37133	chr6	28635393	28635416	peak14939
sgRNA_37134	chr6	28635506	28635529	peak14939
sgRNA_37135	chr6	28635951	28635974	peak14939
sgRNA_37136	chr1	159000143	159000166	peak1494
sgRNA_37137	chr1	159000147	159000170	peak1494
sgRNA_37138	chr1	159000148	159000171	peak1494
sgRNA_37139	chr1	159000238	159000261	peak1494
sgRNA_37140	chr1	159000270	159000293	peak1494
sgRNA_37141	chr6	28659054	28659077	peak14940
sgRNA_37142	chr6	28659117	28659140	peak14940
sgRNA_37143	chr6	28659130	28659153	peak14940
sgRNA_37144	chr6	28659134	28659157	peak14940
sgRNA_37145	chr6	28659194	28659217	peak14940
sgRNA_37146	chr6	28674132	28674155	peak14941
sgRNA_37147	chr6	28674303	28674326	peak14941
sgRNA_37148	chr6	28674514	28674537	peak14941
sgRNA_37149	chr6	28674521	28674544	peak14941
sgRNA_37150	chr6	28674521	28674544	peak14941
sgRNA_37151	chr6	28694040	28694063	peak14942
sgRNA_37152	chr6	28694201	28694224	peak14942
sgRNA_37153	chr6	28694326	28694349	peak14942
sgRNA_37154	chr6	28694405	28694428	peak14942
sgRNA_37155	chr6	28694554	28694577	peak14942
sgRNA_37156	chr6	28719797	28719820	peak14943
sgRNA_37157	chr6	28719801	28719824	peak14943
sgRNA_37158	chr6	28719829	28719852	peak14943
sgRNA_37159	chr6	28719831	28719854	peak14943
sgRNA_37160	chr6	28719863	28719886	peak14943
sgRNA_37161	chr6	28737997	28738020	peak14944
sgRNA_37162	chr6	28737997	28738020	peak14944
sgRNA_37163	chr6	28737997	28738020	peak14944
sgRNA_37164	chr6	28737997	28738020	peak14944
sgRNA_37165	chr6	28737997	28738020	peak14944
sgRNA_37166	chr6	28802866	28802889	peak14945
sgRNA_37167	chr6	28802948	28802971	peak14945
sgRNA_37168	chr6	28802958	28802981	peak14945
sgRNA_37169	chr6	28802766	28802789	peak14945
sgRNA_37170	chr6	28802866	28802889	peak14945
sgRNA_37171	chr6	28807953	28807976	peak14946
sgRNA_37172	chr6	28807953	28807976	peak14946
sgRNA_37173	chr6	28807953	28807976	peak14946
sgRNA_37174	chr6	28807953	28807976	peak14946
sgRNA_37175	chr6	28807953	28807976	peak14946
sgRNA_37176	chr6	28817115	28817138	peak14947
sgRNA_37177	chr6	28817215	28817238	peak14947
sgRNA_37178	chr6	28817295	28817318	peak14947
sgRNA_37179	chr6	28817302	28817325	peak14947
sgRNA_37180	chr6	28817377	28817400	peak14947
sgRNA_37181	chr6	28825363	28825386	peak14948
sgRNA_37182	chr6	28825453	28825476	peak14948
sgRNA_37183	chr6	28825480	28825503	peak14948
sgRNA_37184	chr6	28825484	28825507	peak14948
sgRNA_37185	chr6	28825485	28825508	peak14948
sgRNA_37186	chr6	28838876	28838899	peak14949
sgRNA_37187	chr6	28838902	28838925	peak14949
sgRNA_37188	chr6	28839063	28839086	peak14949
sgRNA_37189	chr6	28839080	28839103	peak14949
sgRNA_37190	chr6	28839081	28839104	peak14949
sgRNA_37191	chr1	159005961	159005984	peak1495
sgRNA_37192	chr1	159005975	159005998	peak1495
sgRNA_37193	chr1	159005978	159006001	peak1495
sgRNA_37194	chr1	159006037	159006060	peak1495
sgRNA_37195	chr1	159006062	159006085	peak1495
sgRNA_37196	chr6	28896821	28896844	peak14950
sgRNA_37197	chr6	28896920	28896943	peak14950
sgRNA_37198	chr6	28896978	28897001	peak14950
sgRNA_37199	chr6	28897199	28897222	peak14950
sgRNA_37200	chr6	28897202	28897225	peak14950
sgRNA_37201	chr6	29553626	29553649	peak14951
sgRNA_37202	chr6	29553627	29553650	peak14951
sgRNA_37203	chr6	29553891	29553914	peak14951
sgRNA_37204	chr6	29554007	29554030	peak14951
sgRNA_37205	chr6	29554037	29554060	peak14951
sgRNA_37206	chr6	29603060	29603083	peak14952
sgRNA_37207	chr6	29603123	29603146	peak14952
sgRNA_37208	chr6	29603195	29603218	peak14952
sgRNA_37209	chr6	29603290	29603313	peak14952
sgRNA_37210	chr6	29603384	29603407	peak14952
sgRNA_37211	chr6	29627999	29628022	peak14953
sgRNA_37212	chr6	29628246	29628269	peak14953
sgRNA_37213	chr6	29628329	29628352	peak14953
sgRNA_37214	chr6	29628993	29629016	peak14953
sgRNA_37215	chr6	29629045	29629068	peak14953
sgRNA_37216	chr6	29632837	29632860	peak14954
sgRNA_37217	chr6	29633034	29633057	peak14954
sgRNA_37218	chr6	29633541	29633564	peak14954
sgRNA_37219	chr6	29633609	29633632	peak14954
sgRNA_37220	chr6	29633908	29633931	peak14954
sgRNA_37221	chr6	29650228	29650251	peak14955
sgRNA_37222	chr6	29650243	29650266	peak14955
sgRNA_37223	chr6	29650245	29650268	peak14955
sgRNA_37224	chr6	29650246	29650269	peak14955
sgRNA_37225	chr6	29650533	29650556	peak14955
sgRNA_37226	chr6	29677318	29677341	peak14956
sgRNA_37227	chr6	29677385	29677408	peak14956
sgRNA_37228	chr6	29677422	29677445	peak14956
sgRNA_37229	chr6	29677442	29677465	peak14956
sgRNA_37230	chr6	29677498	29677521	peak14956
sgRNA_37231	chr6	29723739	29723762	peak14957
sgRNA_37232	chr6	29723982	29724005	peak14957
sgRNA_37233	chr6	29724005	29724028	peak14957
sgRNA_37234	chr6	29724238	29724261	peak14957
sgRNA_37235	chr6	29724501	29724524	peak14957
sgRNA_37236	chr6	29749065	29749088	peak14958
sgRNA_37237	chr6	29749098	29749121	peak14958
sgRNA_37238	chr6	29749128	29749151	peak14958
sgRNA_37239	chr6	29749224	29749247	peak14958
sgRNA_37240	chr6	29749312	29749335	peak14958
sgRNA_37241	chr6	29752707	29752730	peak14959
sgRNA_37242	chr6	29752765	29752788	peak14959
sgRNA_37243	chr6	29752846	29752869	peak14959
sgRNA_37244	chr6	29753136	29753159	peak14959
sgRNA_37245	chr6	29753227	29753250	peak14959
sgRNA_37246	chr1	159023918	159023941	peak1496
sgRNA_37247	chr1	159023919	159023942	peak1496
sgRNA_37248	chr1	159023965	159023988	peak1496
sgRNA_37249	chr1	159023560	159023583	peak1496
sgRNA_37250	chr1	159023890	159023913	peak1496
sgRNA_37251	chr6	29760431	29760454	peak14960
sgRNA_37252	chr6	29760462	29760485	peak14960
sgRNA_37253	chr6	29760463	29760486	peak14960
sgRNA_37254	chr6	29760300	29760323	peak14960
sgRNA_37255	chr6	29760431	29760454	peak14960
sgRNA_37256	chr6	29828252	29828275	peak14961
sgRNA_37257	chr6	29828454	29828477	peak14961
sgRNA_37258	chr6	29828463	29828486	peak14961
sgRNA_37259	chr6	29828556	29828579	peak14961
sgRNA_37260	chr6	29828640	29828663	peak14961
sgRNA_37261	chr6	29848202	29848225	peak14962
sgRNA_37262	chr6	29848232	29848255	peak14962
sgRNA_37263	chr6	29848297	29848320	peak14962
sgRNA_37264	chr6	29848315	29848338	peak14962
sgRNA_37265	chr6	29848339	29848362	peak14962
sgRNA_37266	chr6	29926415	29926438	peak14963
sgRNA_37267	chr6	29926424	29926447	peak14963
sgRNA_37268	chr6	29926653	29926676	peak14963
sgRNA_37269	chr6	29926863	29926886	peak14963
sgRNA_37270	chr6	29927041	29927064	peak14963
sgRNA_37271	chr6	29942472	29942495	peak14964
sgRNA_37272	chr6	29942865	29942888	peak14964
sgRNA_37273	chr6	29943090	29943113	peak14964
sgRNA_37274	chr6	29943323	29943346	peak14964
sgRNA_37275	chr6	29943333	29943356	peak14964
sgRNA_37276	chr6	29976950	29976973	peak14965
sgRNA_37277	chr6	29977244	29977267	peak14965
sgRNA_37278	chr6	29977245	29977268	peak14965
sgRNA_37279	chr6	29977245	29977268	peak14965
sgRNA_37280	chr6	29977310	29977333	peak14965
sgRNA_37281	chr6	30007614	30007637	peak14966
sgRNA_37282	chr6	30007770	30007793	peak14966
sgRNA_37283	chr6	30007771	30007794	peak14966
sgRNA_37284	chr6	30007780	30007803	peak14966
sgRNA_37285	chr6	30007857	30007880	peak14966
sgRNA_37286	chr6	30061368	30061391	peak14967
sgRNA_37287	chr6	30061505	30061528	peak14967
sgRNA_37288	chr6	30061732	30061755	peak14967
sgRNA_37289	chr6	30061825	30061848	peak14967
sgRNA_37290	chr6	30061905	30061928	peak14967
sgRNA_37291	chr6	30067229	30067252	peak14968
sgRNA_37292	chr6	30067473	30067496	peak14968
sgRNA_37293	chr6	30067475	30067498	peak14968
sgRNA_37294	chr6	30067507	30067530	peak14968
sgRNA_37295	chr6	30067573	30067596	peak14968
sgRNA_37296	chr6	30102294	30102317	peak14969
sgRNA_37297	chr6	30102349	30102372	peak14969
sgRNA_37298	chr6	30102350	30102373	peak14969
sgRNA_37299	chr6	30102432	30102455	peak14969
sgRNA_37300	chr6	30102488	30102511	peak14969
sgRNA_37301	chr1	159076910	159076933	peak1497
sgRNA_37302	chr1	159077141	159077164	peak1497
sgRNA_37303	chr1	159077273	159077296	peak1497
sgRNA_37304	chr1	159077595	159077618	peak1497
sgRNA_37305	chr1	159077617	159077640	peak1497
sgRNA_37306	chr6	30103314	30103337	peak14970
sgRNA_37307	chr6	30103435	30103458	peak14970
sgRNA_37308	chr6	30103448	30103471	peak14970
sgRNA_37309	chr6	30103478	30103501	peak14970
sgRNA_37310	chr6	30103507	30103530	peak14970
sgRNA_37311	chr6	30127752	30127775	peak14971
sgRNA_37312	chr6	30127768	30127791	peak14971
sgRNA_37313	chr6	30127816	30127839	peak14971
sgRNA_37314	chr6	30127817	30127840	peak14971
sgRNA_37315	chr6	30127973	30127996	peak14971
sgRNA_37316	chr6	30131155	30131178	peak14972
sgRNA_37317	chr6	30131171	30131194	peak14972
sgRNA_37318	chr6	30131194	30131217	peak14972
sgRNA_37319	chr6	30131213	30131236	peak14972
sgRNA_37320	chr6	30131263	30131286	peak14972
sgRNA_37321	chr6	30160676	30160699	peak14973
sgRNA_37322	chr6	30160714	30160737	peak14973
sgRNA_37323	chr6	30160764	30160787	peak14973
sgRNA_37324	chr6	30161109	30161132	peak14973
sgRNA_37325	chr6	30161450	30161473	peak14973
sgRNA_37326	chr6	30195666	30195689	peak14974
sgRNA_37327	chr6	30195739	30195762	peak14974
sgRNA_37328	chr6	30195811	30195834	peak14974
sgRNA_37329	chr6	30195812	30195835	peak14974
sgRNA_37330	chr6	30195813	30195836	peak14974
sgRNA_37331	chr6	30207398	30207421	peak14975
sgRNA_37332	chr6	30207531	30207554	peak14975
sgRNA_37333	chr6	30207540	30207563	peak14975
sgRNA_37334	chr6	30207646	30207669	peak14975
sgRNA_37335	chr6	30207790	30207813	peak14975
sgRNA_37336	chr6	30213594	30213617	peak14976
sgRNA_37337	chr6	30213651	30213674	peak14976
sgRNA_37338	chr6	30213707	30213730	peak14976
sgRNA_37339	chr6	30213781	30213804	peak14976
sgRNA_37340	chr6	30213858	30213881	peak14976
sgRNA_37341	chr6	30214339	30214362	peak14977
sgRNA_37342	chr6	30214432	30214455	peak14977
sgRNA_37343	chr6	30214458	30214481	peak14977
sgRNA_37344	chr6	30214568	30214591	peak14977
sgRNA_37345	chr6	30214707	30214730	peak14977
sgRNA_37346	chr6	30259896	30259919	peak14978
sgRNA_37347	chr6	30260020	30260043	peak14978
sgRNA_37348	chr6	30260195	30260218	peak14978
sgRNA_37349	chr6	30260205	30260228	peak14978
sgRNA_37350	chr6	30260457	30260480	peak14978
sgRNA_37351	chr6	30326853	30326876	peak14979
sgRNA_37352	chr6	30326890	30326913	peak14979
sgRNA_37353	chr6	30326892	30326915	peak14979
sgRNA_37354	chr6	30327249	30327272	peak14979
sgRNA_37355	chr6	30327283	30327306	peak14979
sgRNA_37356	chr1	159141969	159141992	peak1498
sgRNA_37357	chr1	159142092	159142115	peak1498
sgRNA_37358	chr1	159142109	159142132	peak1498
sgRNA_37359	chr1	159142144	159142167	peak1498
sgRNA_37360	chr1	159142160	159142183	peak1498
sgRNA_37361	chr6	30345276	30345299	peak14980
sgRNA_37362	chr6	30345377	30345400	peak14980
sgRNA_37363	chr6	30345430	30345453	peak14980
sgRNA_37364	chr6	30345495	30345518	peak14980
sgRNA_37365	chr6	30345496	30345519	peak14980
sgRNA_37366	chr6	30358040	30358063	peak14981
sgRNA_37367	chr6	30358056	30358079	peak14981
sgRNA_37368	chr6	30358171	30358194	peak14981
sgRNA_37369	chr6	30358219	30358242	peak14981
sgRNA_37370	chr6	30358342	30358365	peak14981
sgRNA_37371	chr6	30397814	30397837	peak14982
sgRNA_37372	chr6	30397962	30397985	peak14982
sgRNA_37373	chr6	30398046	30398069	peak14982
sgRNA_37374	chr6	30398067	30398090	peak14982
sgRNA_37375	chr6	30398073	30398096	peak14982
sgRNA_37376	chr6	30444246	30444269	peak14983
sgRNA_37377	chr6	30444317	30444340	peak14983
sgRNA_37378	chr6	30444320	30444343	peak14983
sgRNA_37379	chr6	30444332	30444355	peak14983
sgRNA_37380	chr6	30444356	30444379	peak14983
sgRNA_37381	chr6	30453718	30453741	peak14984
sgRNA_37382	chr6	30453719	30453742	peak14984
sgRNA_37383	chr6	30453783	30453806	peak14984
sgRNA_37384	chr6	30453798	30453821	peak14984
sgRNA_37385	chr6	30453877	30453900	peak14984
sgRNA_37386	chr6	30466745	30466768	peak14985
sgRNA_37387	chr6	30466749	30466772	peak14985
sgRNA_37388	chr6	30466774	30466797	peak14985
sgRNA_37389	chr6	30466798	30466821	peak14985
sgRNA_37390	chr6	30466801	30466824	peak14985
sgRNA_37391	chr6	30481768	30481791	peak14986
sgRNA_37392	chr6	30481876	30481899	peak14986
sgRNA_37393	chr6	30482153	30482176	peak14986
sgRNA_37394	chr6	30482154	30482177	peak14986
sgRNA_37395	chr6	30482168	30482191	peak14986
sgRNA_37396	chr6	30490104	30490127	peak14987
sgRNA_37397	chr6	30490207	30490230	peak14987
sgRNA_37398	chr6	30490213	30490236	peak14987
sgRNA_37399	chr6	30490331	30490354	peak14987
sgRNA_37400	chr6	30490502	30490525	peak14987
sgRNA_37401	chr6	30541755	30541778	peak14988
sgRNA_37402	chr6	30541807	30541830	peak14988
sgRNA_37403	chr6	30541539	30541562	peak14988
sgRNA_37404	chr6	30541608	30541631	peak14988
sgRNA_37405	chr6	30541615	30541638	peak14988
sgRNA_37406	chr6	30556447	30556470	peak14989
sgRNA_37407	chr6	30556628	30556651	peak14989
sgRNA_37408	chr6	30557059	30557082	peak14989
sgRNA_37409	chr6	30557262	30557285	peak14989
sgRNA_37410	chr6	30557652	30557675	peak14989
sgRNA_37411	chr1	159171880	159171903	peak1499
sgRNA_37412	chr1	159171936	159171959	peak1499
sgRNA_37413	chr1	159171956	159171979	peak1499
sgRNA_37414	chr1	159171975	159171998	peak1499
sgRNA_37415	chr1	159172100	159172123	peak1499
sgRNA_37416	chr6	30571426	30571449	peak14990
sgRNA_37417	chr6	30571574	30571597	peak14990
sgRNA_37418	chr6	30571659	30571682	peak14990
sgRNA_37419	chr6	30571660	30571683	peak14990
sgRNA_37420	chr6	30571803	30571826	peak14990
sgRNA_37421	chr6	30615285	30615308	peak14991
sgRNA_37422	chr6	30615367	30615390	peak14991
sgRNA_37423	chr6	30615447	30615470	peak14991
sgRNA_37424	chr6	30615453	30615476	peak14991
sgRNA_37425	chr6	30615501	30615524	peak14991
sgRNA_37426	chr6	30618038	30618061	peak14992
sgRNA_37427	chr6	30618039	30618062	peak14992
sgRNA_37428	chr6	30618091	30618114	peak14992
sgRNA_37429	chr6	30618093	30618116	peak14992
sgRNA_37430	chr6	30618098	30618121	peak14992
sgRNA_37431	chr6	30626895	30626918	peak14993
sgRNA_37432	chr6	30626989	30627012	peak14993
sgRNA_37433	chr6	30627064	30627087	peak14993
sgRNA_37434	chr6	30627087	30627110	peak14993
sgRNA_37435	chr6	30627135	30627158	peak14993
sgRNA_37436	chr6	30647669	30647692	peak14994
sgRNA_37437	chr6	30647711	30647734	peak14994
sgRNA_37438	chr6	30647836	30647859	peak14994
sgRNA_37439	chr6	30647875	30647898	peak14994
sgRNA_37440	chr6	30647946	30647969	peak14994
sgRNA_37441	chr6	30672963	30672986	peak14995
sgRNA_37442	chr6	30672986	30673009	peak14995
sgRNA_37443	chr6	30673055	30673078	peak14995
sgRNA_37444	chr6	30673070	30673093	peak14995
sgRNA_37445	chr6	30673785	30673808	peak14995
sgRNA_37446	chr6	30679257	30679280	peak14996
sgRNA_37447	chr6	30679318	30679341	peak14996
sgRNA_37448	chr6	30679319	30679342	peak14996
sgRNA_37449	chr6	30679320	30679343	peak14996
sgRNA_37450	chr6	30679342	30679365	peak14996
sgRNA_37451	chr6	30687100	30687123	peak14997
sgRNA_37452	chr6	30687372	30687395	peak14997
sgRNA_37453	chr6	30687787	30687810	peak14997
sgRNA_37454	chr6	30687816	30687839	peak14997
sgRNA_37455	chr6	30687830	30687853	peak14997
sgRNA_37456	chr6	30690879	30690902	peak14998
sgRNA_37457	chr6	30690891	30690914	peak14998
sgRNA_37458	chr6	30691127	30691150	peak14998
sgRNA_37459	chr6	30691131	30691154	peak14998
sgRNA_37460	chr6	30691170	30691193	peak14998
sgRNA_37461	chr6	30700568	30700591	peak14999
sgRNA_37462	chr6	30700731	30700754	peak14999
sgRNA_37463	chr6	30700743	30700766	peak14999
sgRNA_37464	chr6	30700482	30700505	peak14999
sgRNA_37465	chr6	30700521	30700544	peak14999
sgRNA_37466	chr1	1324807	1324830	peak15
sgRNA_37467	chr1	1324873	1324896	peak15
sgRNA_37468	chr1	1324907	1324930	peak15
sgRNA_37469	chr1	1325098	1325121	peak15
sgRNA_37470	chr1	1325145	1325168	peak15
sgRNA_37471	chr1	10709783	10709806	peak150
sgRNA_37472	chr1	10709828	10709851	peak150
sgRNA_37473	chr1	10709873	10709896	peak150
sgRNA_37474	chr1	10709879	10709902	peak150
sgRNA_37475	chr1	10709880	10709903	peak150
sgRNA_37476	chr1	159188669	159188692	peak1500
sgRNA_37477	chr1	159188702	159188725	peak1500
sgRNA_37478	chr1	159188703	159188726	peak1500
sgRNA_37479	chr1	159188890	159188913	peak1500
sgRNA_37480	chr1	159188965	159188988	peak1500
sgRNA_37481	chr6	30717390	30717413	peak15000
sgRNA_37482	chr6	30717465	30717488	peak15000
sgRNA_37483	chr6	30717590	30717613	peak15000
sgRNA_37484	chr6	30717654	30717677	peak15000
sgRNA_37485	chr6	30717659	30717682	peak15000
sgRNA_37486	chr6	30721390	30721413	peak15001
sgRNA_37487	chr6	30721644	30721667	peak15001
sgRNA_37488	chr6	30721827	30721850	peak15001
sgRNA_37489	chr6	30722085	30722108	peak15001
sgRNA_37490	chr6	30722526	30722549	peak15001
sgRNA_37491	chr6	30730926	30730949	peak15002
sgRNA_37492	chr6	30730941	30730964	peak15002
sgRNA_37493	chr6	30730956	30730979	peak15002
sgRNA_37494	chr6	30730998	30731021	peak15002
sgRNA_37495	chr6	30731002	30731025	peak15002
sgRNA_37496	chr6	30742971	30742994	peak15003
sgRNA_37497	chr6	30742986	30743009	peak15003
sgRNA_37498	chr6	30743293	30743316	peak15003
sgRNA_37499	chr6	30743301	30743324	peak15003
sgRNA_37500	chr6	30743360	30743383	peak15003
sgRNA_37501	chr6	30810899	30810922	peak15004
sgRNA_37502	chr6	30810910	30810933	peak15004
sgRNA_37503	chr6	30810916	30810939	peak15004
sgRNA_37504	chr6	30810984	30811007	peak15004
sgRNA_37505	chr6	30810796	30810819	peak15004
sgRNA_37506	chr6	30877956	30877979	peak15005
sgRNA_37507	chr6	30877962	30877985	peak15005
sgRNA_37508	chr6	30877982	30878005	peak15005
sgRNA_37509	chr6	30877989	30878012	peak15005
sgRNA_37510	chr6	30877993	30878016	peak15005
sgRNA_37511	chr6	30884875	30884898	peak15006
sgRNA_37512	chr6	30885069	30885092	peak15006
sgRNA_37513	chr6	30885484	30885507	peak15006
sgRNA_37514	chr6	30885531	30885554	peak15006
sgRNA_37515	chr6	30885789	30885812	peak15006
sgRNA_37516	chr6	30886299	30886322	peak15007
sgRNA_37517	chr6	30886381	30886404	peak15007
sgRNA_37518	chr6	30886416	30886439	peak15007
sgRNA_37519	chr6	30886444	30886467	peak15007
sgRNA_37520	chr6	30886598	30886621	peak15007
sgRNA_37521	chr6	30889222	30889245	peak15008
sgRNA_37522	chr6	30889283	30889306	peak15008
sgRNA_37523	chr6	30889364	30889387	peak15008
sgRNA_37524	chr6	30889400	30889423	peak15008
sgRNA_37525	chr6	30889497	30889520	peak15008
sgRNA_37526	chr6	30908072	30908095	peak15009
sgRNA_37527	chr6	30908095	30908118	peak15009
sgRNA_37528	chr6	30908292	30908315	peak15009
sgRNA_37529	chr6	30908343	30908366	peak15009
sgRNA_37530	chr6	30908493	30908516	peak15009
sgRNA_37531	chr1	159218961	159218984	peak1501
sgRNA_37532	chr1	159219092	159219115	peak1501
sgRNA_37533	chr1	159219338	159219361	peak1501
sgRNA_37534	chr1	159219555	159219578	peak1501
sgRNA_37535	chr1	159219563	159219586	peak1501
sgRNA_37536	chr6	30914209	30914232	peak15010
sgRNA_37537	chr6	30914365	30914388	peak15010
sgRNA_37538	chr6	30914463	30914486	peak15010
sgRNA_37539	chr6	30914480	30914503	peak15010
sgRNA_37540	chr6	30914486	30914509	peak15010
sgRNA_37541	chr6	30955989	30956012	peak15011
sgRNA_37542	chr6	30956102	30956125	peak15011
sgRNA_37543	chr6	30956223	30956246	peak15011
sgRNA_37544	chr6	30956263	30956286	peak15011
sgRNA_37545	chr6	30956404	30956427	peak15011
sgRNA_37546	chr6	31042995	31043018	peak15012
sgRNA_37547	chr6	31043040	31043063	peak15012
sgRNA_37548	chr6	31043049	31043072	peak15012
sgRNA_37549	chr6	31043055	31043078	peak15012
sgRNA_37550	chr6	31043056	31043079	peak15012
sgRNA_37551	chr6	31069062	31069085	peak15013
sgRNA_37552	chr6	31069063	31069086	peak15013
sgRNA_37553	chr6	31069071	31069094	peak15013
sgRNA_37554	chr6	31069088	31069111	peak15013
sgRNA_37555	chr6	31069132	31069155	peak15013
sgRNA_37556	chr6	31070853	31070876	peak15014
sgRNA_37557	chr6	31070918	31070941	peak15014
sgRNA_37558	chr6	31070946	31070969	peak15014
sgRNA_37559	chr6	31071015	31071038	peak15014
sgRNA_37560	chr6	31071025	31071048	peak15014
sgRNA_37561	chr6	31084135	31084158	peak15015
sgRNA_37562	chr6	31084207	31084230	peak15015
sgRNA_37563	chr6	31084212	31084235	peak15015
sgRNA_37564	chr6	31084222	31084245	peak15015
sgRNA_37565	chr6	31084223	31084246	peak15015
sgRNA_37566	chr6	31087705	31087728	peak15016
sgRNA_37567	chr6	31087717	31087740	peak15016
sgRNA_37568	chr6	31087743	31087766	peak15016
sgRNA_37569	chr6	31087601	31087624	peak15016
sgRNA_37570	chr6	31087607	31087630	peak15016
sgRNA_37571	chr6	31138043	31138066	peak15017
sgRNA_37572	chr6	31138084	31138107	peak15017
sgRNA_37573	chr6	31138094	31138117	peak15017
sgRNA_37574	chr6	31138167	31138190	peak15017
sgRNA_37575	chr6	31138225	31138248	peak15017
sgRNA_37576	chr6	31158443	31158466	peak15018
sgRNA_37577	chr6	31158593	31158616	peak15018
sgRNA_37578	chr6	31158715	31158738	peak15018
sgRNA_37579	chr6	31158717	31158740	peak15018
sgRNA_37580	chr6	31158765	31158788	peak15018
sgRNA_37581	chr6	31167041	31167064	peak15019
sgRNA_37582	chr6	31167049	31167072	peak15019
sgRNA_37583	chr6	31167091	31167114	peak15019
sgRNA_37584	chr6	31167842	31167865	peak15019
sgRNA_37585	chr6	31167924	31167947	peak15019
sgRNA_37586	chr1	159780862	159780885	peak1502
sgRNA_37587	chr1	159780907	159780930	peak1502
sgRNA_37588	chr1	159781325	159781348	peak1502
sgRNA_37589	chr1	159781328	159781351	peak1502
sgRNA_37590	chr1	159781339	159781362	peak1502
sgRNA_37591	chr6	31171469	31171492	peak15020
sgRNA_37592	chr6	31171547	31171570	peak15020
sgRNA_37593	chr6	31171616	31171639	peak15020
sgRNA_37594	chr6	31171617	31171640	peak15020
sgRNA_37595	chr6	31171652	31171675	peak15020
sgRNA_37596	chr6	31172851	31172874	peak15021
sgRNA_37597	chr6	31172921	31172944	peak15021
sgRNA_37598	chr6	31172925	31172948	peak15021
sgRNA_37599	chr6	31172930	31172953	peak15021
sgRNA_37600	chr6	31173134	31173157	peak15021
sgRNA_37601	chr6	31180603	31180626	peak15022
sgRNA_37602	chr6	31180689	31180712	peak15022
sgRNA_37603	chr6	31180783	31180806	peak15022
sgRNA_37604	chr6	31180808	31180831	peak15022
sgRNA_37605	chr6	31180858	31180881	peak15022
sgRNA_37606	chr6	31189844	31189867	peak15023
sgRNA_37607	chr6	31189844	31189867	peak15023
sgRNA_37608	chr6	31189844	31189867	peak15023
sgRNA_37609	chr6	31189844	31189867	peak15023
sgRNA_37610	chr6	31189844	31189867	peak15023
sgRNA_37611	chr6	31197826	31197849	peak15024
sgRNA_37612	chr6	31198088	31198111	peak15024
sgRNA_37613	chr6	31198089	31198112	peak15024
sgRNA_37614	chr6	31198313	31198336	peak15024
sgRNA_37615	chr6	31198337	31198360	peak15024
sgRNA_37616	chr6	31271659	31271682	peak15025
sgRNA_37617	chr6	31272152	31272175	peak15025
sgRNA_37618	chr6	31272153	31272176	peak15025
sgRNA_37619	chr6	31272219	31272242	peak15025
sgRNA_37620	chr6	31272600	31272623	peak15025
sgRNA_37621	chr6	31356634	31356657	peak15026
sgRNA_37622	chr6	31357240	31357263	peak15026
sgRNA_37623	chr6	31357241	31357264	peak15026
sgRNA_37624	chr6	31357246	31357269	peak15026
sgRNA_37625	chr6	31357369	31357392	peak15026
sgRNA_37626	chr6	31367072	31367095	peak15027
sgRNA_37627	chr6	31367111	31367134	peak15027
sgRNA_37628	chr6	31367162	31367185	peak15027
sgRNA_37629	chr6	31367166	31367189	peak15027
sgRNA_37630	chr6	31367432	31367455	peak15027
sgRNA_37631	chr6	31399824	31399847	peak15028
sgRNA_37632	chr6	31399905	31399928	peak15028
sgRNA_37633	chr6	31400072	31400095	peak15028
sgRNA_37634	chr6	31400138	31400161	peak15028
sgRNA_37635	chr6	31400142	31400165	peak15028
sgRNA_37636	chr6	31463063	31463086	peak15029
sgRNA_37637	chr6	31463124	31463147	peak15029
sgRNA_37638	chr6	31463149	31463172	peak15029
sgRNA_37639	chr6	31463157	31463180	peak15029
sgRNA_37640	chr6	31463163	31463186	peak15029
sgRNA_37641	chr1	159798951	159798974	peak1503
sgRNA_37642	chr1	159798960	159798983	peak1503
sgRNA_37643	chr1	159799279	159799302	peak1503
sgRNA_37644	chr1	159798950	159798973	peak1503
sgRNA_37645	chr1	159798951	159798974	peak1503
sgRNA_37646	chr6	31492126	31492149	peak15030
sgRNA_37647	chr6	31492098	31492121	peak15030
sgRNA_37648	chr6	31492126	31492149	peak15030
sgRNA_37649	chr6	31492098	31492121	peak15030
sgRNA_37650	chr6	31492126	31492149	peak15030
sgRNA_37651	chr6	31494022	31494045	peak15031
sgRNA_37652	chr6	31494192	31494215	peak15031
sgRNA_37653	chr6	31494195	31494218	peak15031
sgRNA_37654	chr6	31494199	31494222	peak15031
sgRNA_37655	chr6	31494236	31494259	peak15031
sgRNA_37656	chr6	31542097	31542120	peak15032
sgRNA_37657	chr6	31542297	31542320	peak15032
sgRNA_37658	chr6	31542369	31542392	peak15032
sgRNA_37659	chr6	31542469	31542492	peak15032
sgRNA_37660	chr6	31542537	31542560	peak15032
sgRNA_37661	chr6	31546822	31546845	peak15033
sgRNA_37662	chr6	31546844	31546867	peak15033
sgRNA_37663	chr6	31546851	31546874	peak15033
sgRNA_37664	chr6	31546854	31546877	peak15033
sgRNA_37665	chr6	31546885	31546908	peak15033
sgRNA_37666	chr6	31547506	31547529	peak15034
sgRNA_37667	chr6	31547561	31547584	peak15034
sgRNA_37668	chr6	31547616	31547639	peak15034
sgRNA_37669	chr6	31547646	31547669	peak15034
sgRNA_37670	chr6	31547653	31547676	peak15034
sgRNA_37671	chr6	31578564	31578587	peak15035
sgRNA_37672	chr6	31578656	31578679	peak15035
sgRNA_37673	chr6	31578706	31578729	peak15035
sgRNA_37674	chr6	31578766	31578789	peak15035
sgRNA_37675	chr6	31578793	31578816	peak15035
sgRNA_37676	chr6	31581020	31581043	peak15036
sgRNA_37677	chr6	31581072	31581095	peak15036
sgRNA_37678	chr6	31581179	31581202	peak15036
sgRNA_37679	chr6	31581366	31581389	peak15036
sgRNA_37680	chr6	31581680	31581703	peak15036
sgRNA_37681	chr6	31598772	31598795	peak15037
sgRNA_37682	chr6	31598788	31598811	peak15037
sgRNA_37683	chr6	31598926	31598949	peak15037
sgRNA_37684	chr6	31598969	31598992	peak15037
sgRNA_37685	chr6	31598999	31599022	peak15037
sgRNA_37686	chr6	31620723	31620746	peak15038
sgRNA_37687	chr6	31620880	31620903	peak15038
sgRNA_37688	chr6	31621020	31621043	peak15038
sgRNA_37689	chr6	31621050	31621073	peak15038
sgRNA_37690	chr6	31621307	31621330	peak15038
sgRNA_37691	chr6	31652949	31652972	peak15039
sgRNA_37692	chr6	31652985	31653008	peak15039
sgRNA_37693	chr6	31653094	31653117	peak15039
sgRNA_37694	chr6	31653258	31653281	peak15039
sgRNA_37695	chr6	31653281	31653304	peak15039
sgRNA_37696	chr1	159890098	159890121	peak1504
sgRNA_37697	chr1	159890130	159890153	peak1504
sgRNA_37698	chr1	159890133	159890156	peak1504
sgRNA_37699	chr1	159890145	159890168	peak1504
sgRNA_37700	chr1	159890156	159890179	peak1504
sgRNA_37701	chr6	31660770	31660793	peak15040
sgRNA_37702	chr6	31660820	31660843	peak15040
sgRNA_37703	chr6	31660836	31660859	peak15040
sgRNA_37704	chr6	31660947	31660970	peak15040
sgRNA_37705	chr6	31660979	31661002	peak15040
sgRNA_37706	chr6	31665784	31665807	peak15041
sgRNA_37707	chr6	31665984	31666007	peak15041
sgRNA_37708	chr6	31666094	31666117	peak15041
sgRNA_37709	chr6	31666111	31666134	peak15041
sgRNA_37710	chr6	31666202	31666225	peak15041
sgRNA_37711	chr6	31681246	31681269	peak15042
sgRNA_37712	chr6	31681332	31681355	peak15042
sgRNA_37713	chr6	31681332	31681355	peak15042
sgRNA_37714	chr6	31681339	31681362	peak15042
sgRNA_37715	chr6	31681404	31681427	peak15042
sgRNA_37716	chr6	31703227	31703250	peak15043
sgRNA_37717	chr6	31703230	31703253	peak15043
sgRNA_37718	chr6	31703284	31703307	peak15043
sgRNA_37719	chr6	31703390	31703413	peak15043
sgRNA_37720	chr6	31703476	31703499	peak15043
sgRNA_37721	chr6	31718609	31718632	peak15044
sgRNA_37722	chr6	31718411	31718434	peak15044
sgRNA_37723	chr6	31718548	31718571	peak15044
sgRNA_37724	chr6	31718551	31718574	peak15044
sgRNA_37725	chr6	31718597	31718620	peak15044
sgRNA_37726	chr6	31729570	31729593	peak15045
sgRNA_37727	chr6	31729824	31729847	peak15045
sgRNA_37728	chr6	31729908	31729931	peak15045
sgRNA_37729	chr6	31730160	31730183	peak15045
sgRNA_37730	chr6	31730426	31730449	peak15045
sgRNA_37731	chr6	31735024	31735047	peak15046
sgRNA_37732	chr6	31735262	31735285	peak15046
sgRNA_37733	chr6	31735264	31735287	peak15046
sgRNA_37734	chr6	31735352	31735375	peak15046
sgRNA_37735	chr6	31735375	31735398	peak15046
sgRNA_37736	chr6	31740173	31740196	peak15047
sgRNA_37737	chr6	31740225	31740248	peak15047
sgRNA_37738	chr6	31740228	31740251	peak15047
sgRNA_37739	chr6	31740341	31740364	peak15047
sgRNA_37740	chr6	31740396	31740419	peak15047
sgRNA_37741	chr6	31766520	31766543	peak15048
sgRNA_37742	chr6	31766522	31766545	peak15048
sgRNA_37743	chr6	31766656	31766679	peak15048
sgRNA_37744	chr6	31766657	31766680	peak15048
sgRNA_37745	chr6	31766664	31766687	peak15048
sgRNA_37746	chr6	31795801	31795824	peak15049
sgRNA_37747	chr6	31795841	31795864	peak15049
sgRNA_37748	chr6	31795845	31795868	peak15049
sgRNA_37749	chr6	31795847	31795870	peak15049
sgRNA_37750	chr6	31796080	31796103	peak15049
sgRNA_37751	chr1	159900410	159900433	peak1505
sgRNA_37752	chr1	159900425	159900448	peak1505
sgRNA_37753	chr1	159900427	159900450	peak1505
sgRNA_37754	chr1	159900478	159900501	peak1505
sgRNA_37755	chr1	159900482	159900505	peak1505
sgRNA_37756	chr6	31806730	31806753	peak15050
sgRNA_37757	chr6	31806899	31806922	peak15050
sgRNA_37758	chr6	31807036	31807059	peak15050
sgRNA_37759	chr6	31807047	31807070	peak15050
sgRNA_37760	chr6	31807163	31807186	peak15050
sgRNA_37761	chr6	31814758	31814781	peak15051
sgRNA_37762	chr6	31814840	31814863	peak15051
sgRNA_37763	chr6	31814861	31814884	peak15051
sgRNA_37764	chr6	31814876	31814899	peak15051
sgRNA_37765	chr6	31814888	31814911	peak15051
sgRNA_37766	chr6	31815521	31815544	peak15052
sgRNA_37767	chr6	31815580	31815603	peak15052
sgRNA_37768	chr6	31815590	31815613	peak15052
sgRNA_37769	chr6	31815653	31815676	peak15052
sgRNA_37770	chr6	31815727	31815750	peak15052
sgRNA_37771	chr6	31821829	31821852	peak15053
sgRNA_37772	chr6	31821888	31821911	peak15053
sgRNA_37773	chr6	31822028	31822051	peak15053
sgRNA_37774	chr6	31822352	31822375	peak15053
sgRNA_37775	chr6	31822356	31822379	peak15053
sgRNA_37776	chr6	31827717	31827740	peak15054
sgRNA_37777	chr6	31827745	31827768	peak15054
sgRNA_37778	chr6	31827770	31827793	peak15054
sgRNA_37779	chr6	31827778	31827801	peak15054
sgRNA_37780	chr6	31827841	31827864	peak15054
sgRNA_37781	chr6	31834917	31834940	peak15055
sgRNA_37782	chr6	31835011	31835034	peak15055
sgRNA_37783	chr6	31835087	31835110	peak15055
sgRNA_37784	chr6	31835127	31835150	peak15055
sgRNA_37785	chr6	31835325	31835348	peak15055
sgRNA_37786	chr6	31862940	31862963	peak15056
sgRNA_37787	chr6	31862976	31862999	peak15056
sgRNA_37788	chr6	31863075	31863098	peak15056
sgRNA_37789	chr6	31863092	31863115	peak15056
sgRNA_37790	chr6	31863159	31863182	peak15056
sgRNA_37791	chr6	31863724	31863747	peak15057
sgRNA_37792	chr6	31863746	31863769	peak15057
sgRNA_37793	chr6	31863756	31863779	peak15057
sgRNA_37794	chr6	31863818	31863841	peak15057
sgRNA_37795	chr6	31863851	31863874	peak15057
sgRNA_37796	chr6	31870689	31870712	peak15058
sgRNA_37797	chr6	31870691	31870714	peak15058
sgRNA_37798	chr6	31870694	31870717	peak15058
sgRNA_37799	chr6	31870695	31870718	peak15058
sgRNA_37800	chr6	31870821	31870844	peak15058
sgRNA_37801	chr6	31897367	31897390	peak15059
sgRNA_37802	chr6	31897512	31897535	peak15059
sgRNA_37803	chr6	31897546	31897569	peak15059
sgRNA_37804	chr6	31897715	31897738	peak15059
sgRNA_37805	chr6	31897787	31897810	peak15059
sgRNA_37806	chr1	159910632	159910655	peak1506
sgRNA_37807	chr1	159910748	159910771	peak1506
sgRNA_37808	chr1	159910754	159910777	peak1506
sgRNA_37809	chr1	159910529	159910552	peak1506
sgRNA_37810	chr1	159910632	159910655	peak1506
sgRNA_37811	chr6	31902271	31902294	peak15060
sgRNA_37812	chr6	31902287	31902310	peak15060
sgRNA_37813	chr6	31902302	31902325	peak15060
sgRNA_37814	chr6	31902481	31902504	peak15060
sgRNA_37815	chr6	31902530	31902553	peak15060
sgRNA_37816	chr6	31952562	31952585	peak15061
sgRNA_37817	chr6	31952462	31952485	peak15061
sgRNA_37818	chr6	31952554	31952577	peak15061
sgRNA_37819	chr6	31952562	31952585	peak15061
sgRNA_37820	chr6	31952462	31952485	peak15061
sgRNA_37821	chr6	31958751	31958774	peak15062
sgRNA_37822	chr6	31958984	31959007	peak15062
sgRNA_37823	chr6	31959023	31959046	peak15062
sgRNA_37824	chr6	31959064	31959087	peak15062
sgRNA_37825	chr6	31959620	31959643	peak15062
sgRNA_37826	chr6	31971519	31971542	peak15063
sgRNA_37827	chr6	31971602	31971625	peak15063
sgRNA_37828	chr6	31972198	31972221	peak15063
sgRNA_37829	chr6	31972443	31972466	peak15063
sgRNA_37830	chr6	31972846	31972869	peak15063
sgRNA_37831	chr6	32096235	32096258	peak15065
sgRNA_37832	chr6	32096394	32096417	peak15065
sgRNA_37833	chr6	32096619	32096642	peak15065
sgRNA_37834	chr6	32096727	32096750	peak15065
sgRNA_37835	chr6	32096728	32096751	peak15065
sgRNA_37836	chr6	32118980	32119003	peak15066
sgRNA_37837	chr6	32118982	32119005	peak15066
sgRNA_37838	chr6	32118985	32119008	peak15066
sgRNA_37839	chr6	32119024	32119047	peak15066
sgRNA_37840	chr6	32119066	32119089	peak15066
sgRNA_37841	chr6	32127917	32127940	peak15067
sgRNA_37842	chr6	32128055	32128078	peak15067
sgRNA_37843	chr6	32128149	32128172	peak15067
sgRNA_37844	chr6	32128276	32128299	peak15067
sgRNA_37845	chr6	32128428	32128451	peak15067
sgRNA_37846	chr6	32130332	32130355	peak15068
sgRNA_37847	chr6	32130362	32130385	peak15068
sgRNA_37848	chr6	32130452	32130475	peak15068
sgRNA_37849	chr6	32130484	32130507	peak15068
sgRNA_37850	chr6	32130487	32130510	peak15068
sgRNA_37851	chr6	32148876	32148899	peak15069
sgRNA_37852	chr6	32148896	32148919	peak15069
sgRNA_37853	chr6	32149063	32149086	peak15069
sgRNA_37854	chr6	32149143	32149166	peak15069
sgRNA_37855	chr6	32149153	32149176	peak15069
sgRNA_37856	chr1	159925434	159925457	peak1507
sgRNA_37857	chr1	159925439	159925462	peak1507
sgRNA_37858	chr1	159925537	159925560	peak1507
sgRNA_37859	chr1	159925601	159925624	peak1507
sgRNA_37860	chr1	159925673	159925696	peak1507
sgRNA_37861	chr6	32154304	32154327	peak15070
sgRNA_37862	chr6	32154621	32154644	peak15070
sgRNA_37863	chr6	32154623	32154646	peak15070
sgRNA_37864	chr6	32154690	32154713	peak15070
sgRNA_37865	chr6	32154935	32154958	peak15070
sgRNA_37866	chr6	32177897	32177920	peak15071
sgRNA_37867	chr6	32178405	32178428	peak15071
sgRNA_37868	chr6	32178645	32178668	peak15071
sgRNA_37869	chr6	32178646	32178669	peak15071
sgRNA_37870	chr6	32178647	32178670	peak15071
sgRNA_37871	chr6	32195906	32195929	peak15072
sgRNA_37872	chr6	32196126	32196149	peak15072
sgRNA_37873	chr6	32196323	32196346	peak15072
sgRNA_37874	chr6	32196405	32196428	peak15072
sgRNA_37875	chr6	32196583	32196606	peak15072
sgRNA_37876	chr6	32255264	32255287	peak15073
sgRNA_37877	chr6	32255276	32255299	peak15073
sgRNA_37878	chr6	32255316	32255339	peak15073
sgRNA_37879	chr6	32255431	32255454	peak15073
sgRNA_37880	chr6	32255700	32255723	peak15073
sgRNA_37881	chr6	32700768	32700791	peak15074
sgRNA_37882	chr6	32700768	32700791	peak15074
sgRNA_37883	chr6	32700768	32700791	peak15074
sgRNA_37884	chr6	32700768	32700791	peak15074
sgRNA_37885	chr6	32700768	32700791	peak15074
sgRNA_37886	chr6	32797209	32797232	peak15075
sgRNA_37887	chr6	32797227	32797250	peak15075
sgRNA_37888	chr6	32797302	32797325	peak15075
sgRNA_37889	chr6	32797328	32797351	peak15075
sgRNA_37890	chr6	32797451	32797474	peak15075
sgRNA_37891	chr6	32816707	32816730	peak15076
sgRNA_37892	chr6	32816808	32816831	peak15076
sgRNA_37893	chr6	32816813	32816836	peak15076
sgRNA_37894	chr6	32816894	32816917	peak15076
sgRNA_37895	chr6	32817348	32817371	peak15076
sgRNA_37896	chr6	32838634	32838657	peak15077
sgRNA_37897	chr6	32838639	32838662	peak15077
sgRNA_37898	chr6	32838724	32838747	peak15077
sgRNA_37899	chr6	32838878	32838901	peak15077
sgRNA_37900	chr6	32838914	32838937	peak15077
sgRNA_37901	chr6	32844240	32844263	peak15078
sgRNA_37902	chr6	32844370	32844393	peak15078
sgRNA_37903	chr6	32844635	32844658	peak15078
sgRNA_37904	chr6	32844692	32844715	peak15078
sgRNA_37905	chr6	32845004	32845027	peak15078
sgRNA_37906	chr6	32853686	32853709	peak15079
sgRNA_37907	chr6	32853715	32853738	peak15079
sgRNA_37908	chr6	32853801	32853824	peak15079
sgRNA_37909	chr6	32854045	32854068	peak15079
sgRNA_37910	chr6	32854268	32854291	peak15079
sgRNA_37911	chr1	159936791	159936814	peak1508
sgRNA_37912	chr1	159936799	159936822	peak1508
sgRNA_37913	chr1	159936823	159936846	peak1508
sgRNA_37914	chr1	159936863	159936886	peak1508
sgRNA_37915	chr1	159937018	159937041	peak1508
sgRNA_37916	chr6	32894724	32894747	peak15080
sgRNA_37917	chr6	32894786	32894809	peak15080
sgRNA_37918	chr6	32894805	32894828	peak15080
sgRNA_37919	chr6	32894906	32894929	peak15080
sgRNA_37920	chr6	32894920	32894943	peak15080
sgRNA_37921	chr6	32941218	32941241	peak15081
sgRNA_37922	chr6	32941327	32941350	peak15081
sgRNA_37923	chr6	32941633	32941656	peak15081
sgRNA_37924	chr6	32941656	32941679	peak15081
sgRNA_37925	chr6	32941696	32941719	peak15081
sgRNA_37926	chr6	32968862	32968885	peak15082
sgRNA_37927	chr6	32968996	32969019	peak15082
sgRNA_37928	chr6	32968997	32969020	peak15082
sgRNA_37929	chr6	32969001	32969024	peak15082
sgRNA_37930	chr6	32969311	32969334	peak15082
sgRNA_37931	chr6	32970360	32970383	peak15083
sgRNA_37932	chr6	32970364	32970387	peak15083
sgRNA_37933	chr6	32970366	32970389	peak15083
sgRNA_37934	chr6	32970412	32970435	peak15083
sgRNA_37935	chr6	32970416	32970439	peak15083
sgRNA_37936	chr6	32970850	32970873	peak15084
sgRNA_37937	chr6	32970850	32970873	peak15084
sgRNA_37938	chr6	32970938	32970961	peak15084
sgRNA_37939	chr6	32970942	32970965	peak15084
sgRNA_37940	chr6	32970943	32970966	peak15084
sgRNA_37941	chr6	32972155	32972178	peak15085
sgRNA_37942	chr6	32972160	32972183	peak15085
sgRNA_37943	chr6	32972166	32972189	peak15085
sgRNA_37944	chr6	32972253	32972276	peak15085
sgRNA_37945	chr6	32972290	32972313	peak15085
sgRNA_37946	chr6	33014942	33014965	peak15086
sgRNA_37947	chr6	33014926	33014949	peak15086
sgRNA_37948	chr6	33014942	33014965	peak15086
sgRNA_37949	chr6	33014926	33014949	peak15086
sgRNA_37950	chr6	33014942	33014965	peak15086
sgRNA_37951	chr6	33073651	33073674	peak15087
sgRNA_37952	chr6	33073710	33073733	peak15087
sgRNA_37953	chr6	33073728	33073751	peak15087
sgRNA_37954	chr6	33073788	33073811	peak15087
sgRNA_37955	chr6	33073488	33073511	peak15087
sgRNA_37956	chr6	33075793	33075816	peak15088
sgRNA_37957	chr6	33075793	33075816	peak15088
sgRNA_37958	chr6	33075793	33075816	peak15088
sgRNA_37959	chr6	33075793	33075816	peak15088
sgRNA_37960	chr6	33075793	33075816	peak15088
sgRNA_37961	chr6	33080914	33080937	peak15089
sgRNA_37962	chr6	33080921	33080944	peak15089
sgRNA_37963	chr6	33080924	33080947	peak15089
sgRNA_37964	chr6	33080946	33080969	peak15089
sgRNA_37965	chr6	33081186	33081209	peak15089
sgRNA_37966	chr1	159945805	159945828	peak1509
sgRNA_37967	chr1	159945825	159945848	peak1509
sgRNA_37968	chr1	159945850	159945873	peak1509
sgRNA_37969	chr1	159945855	159945878	peak1509
sgRNA_37970	chr1	159945937	159945960	peak1509
sgRNA_37971	chr6	33117625	33117648	peak15090
sgRNA_37972	chr6	33117657	33117680	peak15090
sgRNA_37973	chr6	33117688	33117711	peak15090
sgRNA_37974	chr6	33118058	33118081	peak15090
sgRNA_37975	chr6	33118064	33118087	peak15090
sgRNA_37976	chr6	33124082	33124105	peak15091
sgRNA_37977	chr6	33124400	33124423	peak15091
sgRNA_37978	chr6	33124412	33124435	peak15091
sgRNA_37979	chr6	33124759	33124782	peak15091
sgRNA_37980	chr6	33124760	33124783	peak15091
sgRNA_37981	chr6	33126327	33126350	peak15092
sgRNA_37982	chr6	33126327	33126350	peak15092
sgRNA_37983	chr6	33126327	33126350	peak15092
sgRNA_37984	chr6	33126327	33126350	peak15092
sgRNA_37985	chr6	33126327	33126350	peak15092
sgRNA_37986	chr6	33161729	33161752	peak15093
sgRNA_37987	chr6	33161772	33161795	peak15093
sgRNA_37988	chr6	33161790	33161813	peak15093
sgRNA_37989	chr6	33161922	33161945	peak15093
sgRNA_37990	chr6	33162105	33162128	peak15093
sgRNA_37991	chr6	33179441	33179464	peak15094
sgRNA_37992	chr6	33179442	33179465	peak15094
sgRNA_37993	chr6	33179447	33179470	peak15094
sgRNA_37994	chr6	33179471	33179494	peak15094
sgRNA_37995	chr6	33179472	33179495	peak15094
sgRNA_37996	chr6	33200897	33200920	peak15095
sgRNA_37997	chr6	33201067	33201090	peak15095
sgRNA_37998	chr6	33201535	33201558	peak15095
sgRNA_37999	chr6	33201786	33201809	peak15095
sgRNA_38000	chr6	33201801	33201824	peak15095
sgRNA_38001	chr6	33204739	33204762	peak15096
sgRNA_38002	chr6	33204771	33204794	peak15096
sgRNA_38003	chr6	33204887	33204910	peak15096
sgRNA_38004	chr6	33204898	33204921	peak15096
sgRNA_38005	chr6	33204921	33204944	peak15096
sgRNA_38006	chr6	33208431	33208454	peak15097
sgRNA_38007	chr6	33208566	33208589	peak15097
sgRNA_38008	chr6	33208704	33208727	peak15097
sgRNA_38009	chr6	33208842	33208865	peak15097
sgRNA_38010	chr6	33208843	33208866	peak15097
sgRNA_38011	chr6	33235491	33235514	peak15098
sgRNA_38012	chr6	33235497	33235520	peak15098
sgRNA_38013	chr6	33235536	33235559	peak15098
sgRNA_38014	chr6	33235554	33235577	peak15098
sgRNA_38015	chr6	33235564	33235587	peak15098
sgRNA_38016	chr6	33249214	33249237	peak15099
sgRNA_38017	chr6	33249232	33249255	peak15099
sgRNA_38018	chr6	33249645	33249668	peak15099
sgRNA_38019	chr6	33249656	33249679	peak15099
sgRNA_38020	chr6	33249868	33249891	peak15099
sgRNA_38021	chr1	10756100	10756123	peak151
sgRNA_38022	chr1	10756008	10756031	peak151
sgRNA_38023	chr1	10756076	10756099	peak151
sgRNA_38024	chr1	10756100	10756123	peak151
sgRNA_38025	chr1	10756008	10756031	peak151
sgRNA_38026	chr1	160031923	160031946	peak1510
sgRNA_38027	chr1	160032167	160032190	peak1510
sgRNA_38028	chr1	160032274	160032297	peak1510
sgRNA_38029	chr1	160032284	160032307	peak1510
sgRNA_38030	chr1	160032286	160032309	peak1510
sgRNA_38031	chr6	33271982	33272005	peak15100
sgRNA_38032	chr6	33272118	33272141	peak15100
sgRNA_38033	chr6	33272132	33272155	peak15100
sgRNA_38034	chr6	33272136	33272159	peak15100
sgRNA_38035	chr6	33272212	33272235	peak15100
sgRNA_38036	chr6	33277670	33277693	peak15101
sgRNA_38037	chr6	33277732	33277755	peak15101
sgRNA_38038	chr6	33277772	33277795	peak15101
sgRNA_38039	chr6	33277920	33277943	peak15101
sgRNA_38040	chr6	33278120	33278143	peak15101
sgRNA_38041	chr6	33288931	33288954	peak15102
sgRNA_38042	chr6	33289315	33289338	peak15102
sgRNA_38043	chr6	33289344	33289367	peak15102
sgRNA_38044	chr6	33289850	33289873	peak15102
sgRNA_38045	chr6	33290026	33290049	peak15102
sgRNA_38046	chr6	33299492	33299515	peak15103
sgRNA_38047	chr6	33299570	33299593	peak15103
sgRNA_38048	chr6	33299728	33299751	peak15103
sgRNA_38049	chr6	33299907	33299930	peak15103
sgRNA_38050	chr6	33299922	33299945	peak15103
sgRNA_38051	chr6	33313570	33313593	peak15104
sgRNA_38052	chr6	33313614	33313637	peak15104
sgRNA_38053	chr6	33313753	33313776	peak15104
sgRNA_38054	chr6	33313808	33313831	peak15104
sgRNA_38055	chr6	33313815	33313838	peak15104
sgRNA_38056	chr6	33315186	33315209	peak15105
sgRNA_38057	chr6	33315208	33315231	peak15105
sgRNA_38058	chr6	33315221	33315244	peak15105
sgRNA_38059	chr6	33315235	33315258	peak15105
sgRNA_38060	chr6	33315261	33315284	peak15105
sgRNA_38061	chr6	33317942	33317965	peak15106
sgRNA_38062	chr6	33317962	33317985	peak15106
sgRNA_38063	chr6	33317970	33317993	peak15106
sgRNA_38064	chr6	33318090	33318113	peak15106
sgRNA_38065	chr6	33318172	33318195	peak15106
sgRNA_38066	chr6	33323113	33323136	peak15107
sgRNA_38067	chr6	33323156	33323179	peak15107
sgRNA_38068	chr6	33323273	33323296	peak15107
sgRNA_38069	chr6	33323274	33323297	peak15107
sgRNA_38070	chr6	33323487	33323510	peak15107
sgRNA_38071	chr6	33391598	33391621	peak15108
sgRNA_38072	chr6	33391870	33391893	peak15108
sgRNA_38073	chr6	33391886	33391909	peak15108
sgRNA_38074	chr6	33392079	33392102	peak15108
sgRNA_38075	chr6	33392125	33392148	peak15108
sgRNA_38076	chr6	33410376	33410399	peak15109
sgRNA_38077	chr6	33410473	33410496	peak15109
sgRNA_38078	chr6	33410550	33410573	peak15109
sgRNA_38079	chr6	33410753	33410776	peak15109
sgRNA_38080	chr6	33411052	33411075	peak15109
sgRNA_38081	chr1	160069560	160069583	peak1511
sgRNA_38082	chr1	160070307	160070330	peak1511
sgRNA_38083	chr1	160070352	160070375	peak1511
sgRNA_38084	chr1	160070487	160070510	peak1511
sgRNA_38085	chr1	160070555	160070578	peak1511
sgRNA_38086	chr6	33418279	33418302	peak15110
sgRNA_38087	chr6	33418325	33418348	peak15110
sgRNA_38088	chr6	33418378	33418401	peak15110
sgRNA_38089	chr6	33418468	33418491	peak15110
sgRNA_38090	chr6	33418680	33418703	peak15110
sgRNA_38091	chr6	33419968	33419991	peak15111
sgRNA_38092	chr6	33419968	33419991	peak15111
sgRNA_38093	chr6	33419968	33419991	peak15111
sgRNA_38094	chr6	33419968	33419991	peak15111
sgRNA_38095	chr6	33419968	33419991	peak15111
sgRNA_38096	chr6	33425925	33425948	peak15112
sgRNA_38097	chr6	33426028	33426051	peak15112
sgRNA_38098	chr6	33426029	33426052	peak15112
sgRNA_38099	chr6	33426030	33426053	peak15112
sgRNA_38100	chr6	33426069	33426092	peak15112
sgRNA_38101	chr6	33431343	33431366	peak15113
sgRNA_38102	chr6	33431711	33431734	peak15113
sgRNA_38103	chr6	33432006	33432029	peak15113
sgRNA_38104	chr6	33432165	33432188	peak15113
sgRNA_38105	chr6	33432248	33432271	peak15113
sgRNA_38106	chr6	33442678	33442701	peak15114
sgRNA_38107	chr6	33442819	33442842	peak15114
sgRNA_38108	chr6	33442845	33442868	peak15114
sgRNA_38109	chr6	33442935	33442958	peak15114
sgRNA_38110	chr6	33442937	33442960	peak15114
sgRNA_38111	chr6	33454599	33454622	peak15115
sgRNA_38112	chr6	33454919	33454942	peak15115
sgRNA_38113	chr6	33455038	33455061	peak15115
sgRNA_38114	chr6	33455362	33455385	peak15115
sgRNA_38115	chr6	33455372	33455395	peak15115
sgRNA_38116	chr6	33492331	33492354	peak15116
sgRNA_38117	chr6	33492348	33492371	peak15116
sgRNA_38118	chr6	33492349	33492372	peak15116
sgRNA_38119	chr6	33492391	33492414	peak15116
sgRNA_38120	chr6	33492395	33492418	peak15116
sgRNA_38121	chr6	33571401	33571424	peak15117
sgRNA_38122	chr6	33571457	33571480	peak15117
sgRNA_38123	chr6	33571462	33571485	peak15117
sgRNA_38124	chr6	33571491	33571514	peak15117
sgRNA_38125	chr6	33571549	33571572	peak15117
sgRNA_38126	chr6	33579888	33579911	peak15118
sgRNA_38127	chr6	33580279	33580302	peak15118
sgRNA_38128	chr6	33580293	33580316	peak15118
sgRNA_38129	chr6	33580294	33580317	peak15118
sgRNA_38130	chr6	33580456	33580479	peak15118
sgRNA_38131	chr6	33585803	33585826	peak15119
sgRNA_38132	chr6	33585810	33585833	peak15119
sgRNA_38133	chr6	33585892	33585915	peak15119
sgRNA_38134	chr6	33585915	33585938	peak15119
sgRNA_38135	chr6	33585975	33585998	peak15119
sgRNA_38136	chr1	160095782	160095805	peak1512
sgRNA_38137	chr1	160095903	160095926	peak1512
sgRNA_38138	chr1	160095940	160095963	peak1512
sgRNA_38139	chr1	160095948	160095971	peak1512
sgRNA_38140	chr1	160095697	160095720	peak1512
sgRNA_38141	chr6	33633727	33633750	peak15120
sgRNA_38142	chr6	33633729	33633752	peak15120
sgRNA_38143	chr6	33633898	33633921	peak15120
sgRNA_38144	chr6	33633923	33633946	peak15120
sgRNA_38145	chr6	33634141	33634164	peak15120
sgRNA_38146	chr6	33711657	33711680	peak15121
sgRNA_38147	chr6	33711698	33711721	peak15121
sgRNA_38148	chr6	33711980	33712003	peak15121
sgRNA_38149	chr6	33712003	33712026	peak15121
sgRNA_38150	chr6	33712063	33712086	peak15121
sgRNA_38151	chr6	33771725	33771748	peak15122
sgRNA_38152	chr6	33771763	33771786	peak15122
sgRNA_38153	chr6	33771773	33771796	peak15122
sgRNA_38154	chr6	33772080	33772103	peak15122
sgRNA_38155	chr6	33772169	33772192	peak15122
sgRNA_38156	chr6	33788906	33788929	peak15123
sgRNA_38157	chr6	33788929	33788952	peak15123
sgRNA_38158	chr6	33789018	33789041	peak15123
sgRNA_38159	chr6	33789024	33789047	peak15123
sgRNA_38160	chr6	33789084	33789107	peak15123
sgRNA_38161	chr6	33951125	33951148	peak15124
sgRNA_38162	chr6	33951125	33951148	peak15124
sgRNA_38163	chr6	33951126	33951149	peak15124
sgRNA_38164	chr6	33951127	33951150	peak15124
sgRNA_38165	chr6	33950621	33950644	peak15124
sgRNA_38166	chr6	34392785	34392808	peak15125
sgRNA_38167	chr6	34392910	34392933	peak15125
sgRNA_38168	chr6	34392948	34392971	peak15125
sgRNA_38169	chr6	34392965	34392988	peak15125
sgRNA_38170	chr6	34393013	34393036	peak15125
sgRNA_38171	chr6	34425696	34425719	peak15126
sgRNA_38172	chr6	34426151	34426174	peak15126
sgRNA_38173	chr6	34426167	34426190	peak15126
sgRNA_38174	chr6	34426197	34426220	peak15126
sgRNA_38175	chr6	34426232	34426255	peak15126
sgRNA_38176	chr6	34531598	34531621	peak15127
sgRNA_38177	chr6	34531670	34531693	peak15127
sgRNA_38178	chr6	34531699	34531722	peak15127
sgRNA_38179	chr6	34531766	34531789	peak15127
sgRNA_38180	chr6	34532029	34532052	peak15127
sgRNA_38181	chr6	34575059	34575082	peak15128
sgRNA_38182	chr6	34575203	34575226	peak15128
sgRNA_38183	chr6	34575209	34575232	peak15128
sgRNA_38184	chr6	34575210	34575233	peak15128
sgRNA_38185	chr6	34575581	34575604	peak15128
sgRNA_38186	chr6	34610291	34610314	peak15129
sgRNA_38187	chr6	34610298	34610321	peak15129
sgRNA_38188	chr6	34610300	34610323	peak15129
sgRNA_38189	chr6	34609529	34609552	peak15129
sgRNA_38190	chr6	34609811	34609834	peak15129
sgRNA_38191	chr1	160099136	160099159	peak1513
sgRNA_38192	chr1	160099160	160099183	peak1513
sgRNA_38193	chr1	160099276	160099299	peak1513
sgRNA_38194	chr1	160099328	160099351	peak1513
sgRNA_38195	chr1	160099356	160099379	peak1513
sgRNA_38196	chr6	34696928	34696951	peak15130
sgRNA_38197	chr6	34696961	34696984	peak15130
sgRNA_38198	chr6	34696973	34696996	peak15130
sgRNA_38199	chr6	34696980	34697003	peak15130
sgRNA_38200	chr6	34697239	34697262	peak15130
sgRNA_38201	chr6	34757547	34757570	peak15131
sgRNA_38202	chr6	34757555	34757578	peak15131
sgRNA_38203	chr6	34757562	34757585	peak15131
sgRNA_38204	chr6	34757626	34757649	peak15131
sgRNA_38205	chr6	34757776	34757799	peak15131
sgRNA_38206	chr6	34792028	34792051	peak15132
sgRNA_38207	chr6	34792106	34792129	peak15132
sgRNA_38208	chr6	34792159	34792182	peak15132
sgRNA_38209	chr6	34792631	34792654	peak15132
sgRNA_38210	chr6	34792829	34792852	peak15132
sgRNA_38211	chr6	34888841	34888864	peak15133
sgRNA_38212	chr6	34889447	34889470	peak15133
sgRNA_38213	chr6	34889594	34889617	peak15133
sgRNA_38214	chr6	34889736	34889759	peak15133
sgRNA_38215	chr6	34889873	34889896	peak15133
sgRNA_38216	chr6	34908427	34908450	peak15134
sgRNA_38217	chr6	34908457	34908480	peak15134
sgRNA_38218	chr6	34908277	34908300	peak15134
sgRNA_38219	chr6	34908357	34908380	peak15134
sgRNA_38220	chr6	34908414	34908437	peak15134
sgRNA_38221	chr6	34952057	34952080	peak15135
sgRNA_38222	chr6	34952057	34952080	peak15135
sgRNA_38223	chr6	34952057	34952080	peak15135
sgRNA_38224	chr6	34952057	34952080	peak15135
sgRNA_38225	chr6	34952057	34952080	peak15135
sgRNA_38226	chr6	35021181	35021204	peak15136
sgRNA_38227	chr6	35021182	35021205	peak15136
sgRNA_38228	chr6	35021187	35021210	peak15136
sgRNA_38229	chr6	35021193	35021216	peak15136
sgRNA_38230	chr6	35021098	35021121	peak15136
sgRNA_38231	chr6	35024894	35024917	peak15137
sgRNA_38232	chr6	35024923	35024946	peak15137
sgRNA_38233	chr6	35024972	35024995	peak15137
sgRNA_38234	chr6	35024973	35024996	peak15137
sgRNA_38235	chr6	35024676	35024699	peak15137
sgRNA_38236	chr6	35025358	35025381	peak15138
sgRNA_38237	chr6	35025358	35025381	peak15138
sgRNA_38238	chr6	35025467	35025490	peak15138
sgRNA_38239	chr6	35025552	35025575	peak15138
sgRNA_38240	chr6	35025553	35025576	peak15138
sgRNA_38241	chr6	35037604	35037627	peak15139
sgRNA_38242	chr6	35037625	35037648	peak15139
sgRNA_38243	chr6	35037633	35037656	peak15139
sgRNA_38244	chr6	35037679	35037702	peak15139
sgRNA_38245	chr6	35037688	35037711	peak15139
sgRNA_38246	chr1	160109411	160109434	peak1514
sgRNA_38247	chr1	160109419	160109442	peak1514
sgRNA_38248	chr1	160109420	160109443	peak1514
sgRNA_38249	chr1	160109521	160109544	peak1514
sgRNA_38250	chr1	160109524	160109547	peak1514
sgRNA_38251	chr6	35043298	35043321	peak15140
sgRNA_38252	chr6	35043184	35043207	peak15140
sgRNA_38253	chr6	35043289	35043312	peak15140
sgRNA_38254	chr6	35043298	35043321	peak15140
sgRNA_38255	chr6	35043184	35043207	peak15140
sgRNA_38256	chr6	35044529	35044552	peak15141
sgRNA_38257	chr6	35044554	35044577	peak15141
sgRNA_38258	chr6	35044557	35044580	peak15141
sgRNA_38259	chr6	35044584	35044607	peak15141
sgRNA_38260	chr6	35044604	35044627	peak15141
sgRNA_38261	chr6	35071711	35071734	peak15142
sgRNA_38262	chr6	35071774	35071797	peak15142
sgRNA_38263	chr6	35071782	35071805	peak15142
sgRNA_38264	chr6	35071797	35071820	peak15142
sgRNA_38265	chr6	35071825	35071848	peak15142
sgRNA_38266	chr6	35081140	35081163	peak15143
sgRNA_38267	chr6	35081241	35081264	peak15143
sgRNA_38268	chr6	35081242	35081265	peak15143
sgRNA_38269	chr6	35081257	35081280	peak15143
sgRNA_38270	chr6	35081308	35081331	peak15143
sgRNA_38271	chr6	35146643	35146666	peak15144
sgRNA_38272	chr6	35146523	35146546	peak15144
sgRNA_38273	chr6	35146553	35146576	peak15144
sgRNA_38274	chr6	35146554	35146577	peak15144
sgRNA_38275	chr6	35146593	35146616	peak15144
sgRNA_38276	chr6	35182420	35182443	peak15145
sgRNA_38277	chr6	35182435	35182458	peak15145
sgRNA_38278	chr6	35182436	35182459	peak15145
sgRNA_38279	chr6	35182458	35182481	peak15145
sgRNA_38280	chr6	35182546	35182569	peak15145
sgRNA_38281	chr6	35205316	35205339	peak15146
sgRNA_38282	chr6	35205317	35205340	peak15146
sgRNA_38283	chr6	35205169	35205192	peak15146
sgRNA_38284	chr6	35205172	35205195	peak15146
sgRNA_38285	chr6	35205230	35205253	peak15146
sgRNA_38286	chr6	35213606	35213629	peak15147
sgRNA_38287	chr6	35214472	35214495	peak15147
sgRNA_38288	chr6	35214495	35214518	peak15147
sgRNA_38289	chr6	35214557	35214580	peak15147
sgRNA_38290	chr6	35214558	35214581	peak15147
sgRNA_38291	chr6	35241425	35241448	peak15148
sgRNA_38292	chr6	35241427	35241450	peak15148
sgRNA_38293	chr6	35241579	35241602	peak15148
sgRNA_38294	chr6	35241638	35241661	peak15148
sgRNA_38295	chr6	35241770	35241793	peak15148
sgRNA_38296	chr6	35259703	35259726	peak15149
sgRNA_38297	chr6	35259706	35259729	peak15149
sgRNA_38298	chr6	35260037	35260060	peak15149
sgRNA_38299	chr6	35260413	35260436	peak15149
sgRNA_38300	chr6	35260445	35260468	peak15149
sgRNA_38301	chr1	160169054	160169077	peak1515
sgRNA_38302	chr1	160169097	160169120	peak1515
sgRNA_38303	chr1	160169174	160169197	peak1515
sgRNA_38304	chr1	160169046	160169069	peak1515
sgRNA_38305	chr1	160169054	160169077	peak1515
sgRNA_38306	chr6	35297747	35297770	peak15150
sgRNA_38307	chr6	35297838	35297861	peak15150
sgRNA_38308	chr6	35298207	35298230	peak15150
sgRNA_38309	chr6	35298216	35298239	peak15150
sgRNA_38310	chr6	35298219	35298242	peak15150
sgRNA_38311	chr6	35318066	35318089	peak15151
sgRNA_38312	chr6	35318200	35318223	peak15151
sgRNA_38313	chr6	35318474	35318497	peak15151
sgRNA_38314	chr6	35318612	35318635	peak15151
sgRNA_38315	chr6	35318629	35318652	peak15151
sgRNA_38316	chr6	35342910	35342933	peak15152
sgRNA_38317	chr6	35343103	35343126	peak15152
sgRNA_38318	chr6	35343150	35343173	peak15152
sgRNA_38319	chr6	35343151	35343174	peak15152
sgRNA_38320	chr6	35343152	35343175	peak15152
sgRNA_38321	chr6	35360574	35360597	peak15153
sgRNA_38322	chr6	35360679	35360702	peak15153
sgRNA_38323	chr6	35360702	35360725	peak15153
sgRNA_38324	chr6	35360977	35361000	peak15153
sgRNA_38325	chr6	35360977	35361000	peak15153
sgRNA_38326	chr6	35363503	35363526	peak15154
sgRNA_38327	chr6	35363552	35363575	peak15154
sgRNA_38328	chr6	35363563	35363586	peak15154
sgRNA_38329	chr6	35363566	35363589	peak15154
sgRNA_38330	chr6	35363601	35363624	peak15154
sgRNA_38331	chr6	35392211	35392234	peak15155
sgRNA_38332	chr6	35392215	35392238	peak15155
sgRNA_38333	chr6	35392457	35392480	peak15155
sgRNA_38334	chr6	35392468	35392491	peak15155
sgRNA_38335	chr6	35392543	35392566	peak15155
sgRNA_38336	chr6	35419617	35419640	peak15156
sgRNA_38337	chr6	35419686	35419709	peak15156
sgRNA_38338	chr6	35419701	35419724	peak15156
sgRNA_38339	chr6	35419710	35419733	peak15156
sgRNA_38340	chr6	35419714	35419737	peak15156
sgRNA_38341	chr6	35439534	35439557	peak15157
sgRNA_38342	chr6	35439536	35439559	peak15157
sgRNA_38343	chr6	35439539	35439562	peak15157
sgRNA_38344	chr6	35439418	35439441	peak15157
sgRNA_38345	chr6	35439466	35439489	peak15157
sgRNA_38346	chr6	35449772	35449795	peak15158
sgRNA_38347	chr6	35449774	35449797	peak15158
sgRNA_38348	chr6	35449779	35449802	peak15158
sgRNA_38349	chr6	35449810	35449833	peak15158
sgRNA_38350	chr6	35449832	35449855	peak15158
sgRNA_38351	chr6	35468545	35468568	peak15159
sgRNA_38352	chr6	35468664	35468687	peak15159
sgRNA_38353	chr6	35468705	35468728	peak15159
sgRNA_38354	chr6	35468777	35468800	peak15159
sgRNA_38355	chr6	35469113	35469136	peak15159
sgRNA_38356	chr1	160169696	160169719	peak1516
sgRNA_38357	chr1	160169793	160169816	peak1516
sgRNA_38358	chr1	160169794	160169817	peak1516
sgRNA_38359	chr1	160169853	160169876	peak1516
sgRNA_38360	chr1	160169893	160169916	peak1516
sgRNA_38361	chr6	35486378	35486401	peak15160
sgRNA_38362	chr6	35486479	35486502	peak15160
sgRNA_38363	chr6	35486487	35486510	peak15160
sgRNA_38364	chr6	35486565	35486588	peak15160
sgRNA_38365	chr6	35486648	35486671	peak15160
sgRNA_38366	chr6	35490226	35490249	peak15161
sgRNA_38367	chr6	35490248	35490271	peak15161
sgRNA_38368	chr6	35490398	35490421	peak15161
sgRNA_38369	chr6	35490399	35490422	peak15161
sgRNA_38370	chr6	35490402	35490425	peak15161
sgRNA_38371	chr6	35497598	35497621	peak15162
sgRNA_38372	chr6	35497715	35497738	peak15162
sgRNA_38373	chr6	35497721	35497744	peak15162
sgRNA_38374	chr6	35497957	35497980	peak15162
sgRNA_38375	chr6	35497965	35497988	peak15162
sgRNA_38376	chr6	35569366	35569389	peak15163
sgRNA_38377	chr6	35569393	35569416	peak15163
sgRNA_38378	chr6	35569417	35569440	peak15163
sgRNA_38379	chr6	35569431	35569454	peak15163
sgRNA_38380	chr6	35569432	35569455	peak15163
sgRNA_38381	chr6	35688703	35688726	peak15164
sgRNA_38382	chr6	35688927	35688950	peak15164
sgRNA_38383	chr6	35688989	35689012	peak15164
sgRNA_38384	chr6	35689070	35689093	peak15164
sgRNA_38385	chr6	35689463	35689486	peak15164
sgRNA_38386	chr6	35720297	35720320	peak15165
sgRNA_38387	chr6	35720298	35720321	peak15165
sgRNA_38388	chr6	35720384	35720407	peak15165
sgRNA_38389	chr6	35720484	35720507	peak15165
sgRNA_38390	chr6	35720753	35720776	peak15165
sgRNA_38391	chr6	35727988	35728011	peak15166
sgRNA_38392	chr6	35727992	35728015	peak15166
sgRNA_38393	chr6	35727997	35728020	peak15166
sgRNA_38394	chr6	35728315	35728338	peak15166
sgRNA_38395	chr6	35728328	35728351	peak15166
sgRNA_38396	chr6	35731708	35731731	peak15167
sgRNA_38397	chr6	35732170	35732193	peak15167
sgRNA_38398	chr6	35732172	35732195	peak15167
sgRNA_38399	chr6	35732220	35732243	peak15167
sgRNA_38400	chr6	35732343	35732366	peak15167
sgRNA_38401	chr6	35737029	35737052	peak15168
sgRNA_38402	chr6	35737182	35737205	peak15168
sgRNA_38403	chr6	35737412	35737435	peak15168
sgRNA_38404	chr6	35737460	35737483	peak15168
sgRNA_38405	chr6	35737580	35737603	peak15168
sgRNA_38406	chr6	35740242	35740265	peak15169
sgRNA_38407	chr6	35740255	35740278	peak15169
sgRNA_38408	chr6	35740256	35740279	peak15169
sgRNA_38409	chr6	35740338	35740361	peak15169
sgRNA_38410	chr6	35740408	35740431	peak15169
sgRNA_38411	chr1	160193537	160193560	peak1517
sgRNA_38412	chr1	160193574	160193597	peak1517
sgRNA_38413	chr1	160193637	160193660	peak1517
sgRNA_38414	chr1	160193639	160193662	peak1517
sgRNA_38415	chr1	160193785	160193808	peak1517
sgRNA_38416	chr6	35741162	35741185	peak15170
sgRNA_38417	chr6	35741166	35741189	peak15170
sgRNA_38418	chr6	35741237	35741260	peak15170
sgRNA_38419	chr6	35741120	35741143	peak15170
sgRNA_38420	chr6	35741162	35741185	peak15170
sgRNA_38421	chr6	35757498	35757521	peak15171
sgRNA_38422	chr6	35757519	35757542	peak15171
sgRNA_38423	chr6	35757614	35757637	peak15171
sgRNA_38424	chr6	35757616	35757639	peak15171
sgRNA_38425	chr6	35757686	35757709	peak15171
sgRNA_38426	chr6	35764510	35764533	peak15172
sgRNA_38427	chr6	35764686	35764709	peak15172
sgRNA_38428	chr6	35764700	35764723	peak15172
sgRNA_38429	chr6	35764701	35764724	peak15172
sgRNA_38430	chr6	35764708	35764731	peak15172
sgRNA_38431	chr6	35776671	35776694	peak15173
sgRNA_38432	chr6	35776691	35776714	peak15173
sgRNA_38433	chr6	35777162	35777185	peak15173
sgRNA_38434	chr6	35777188	35777211	peak15173
sgRNA_38435	chr6	35777192	35777215	peak15173
sgRNA_38436	chr6	35920309	35920332	peak15174
sgRNA_38437	chr6	35920937	35920960	peak15174
sgRNA_38438	chr6	35920954	35920977	peak15174
sgRNA_38439	chr6	35920997	35921020	peak15174
sgRNA_38440	chr6	35921048	35921071	peak15174
sgRNA_38441	chr6	35985349	35985372	peak15175
sgRNA_38442	chr6	35985241	35985264	peak15175
sgRNA_38443	chr6	35985349	35985372	peak15175
sgRNA_38444	chr6	35985241	35985264	peak15175
sgRNA_38445	chr6	35985349	35985372	peak15175
sgRNA_38446	chr6	36028060	36028083	peak15176
sgRNA_38447	chr6	36028193	36028216	peak15176
sgRNA_38448	chr6	36028342	36028365	peak15176
sgRNA_38449	chr6	36028399	36028422	peak15176
sgRNA_38450	chr6	36028549	36028572	peak15176
sgRNA_38451	chr6	36095371	36095394	peak15177
sgRNA_38452	chr6	36095372	36095395	peak15177
sgRNA_38453	chr6	36095382	36095405	peak15177
sgRNA_38454	chr6	36095387	36095410	peak15177
sgRNA_38455	chr6	36095480	36095503	peak15177
sgRNA_38456	chr6	36196894	36196917	peak15178
sgRNA_38457	chr6	36197268	36197291	peak15178
sgRNA_38458	chr6	36197280	36197303	peak15178
sgRNA_38459	chr6	36197354	36197377	peak15178
sgRNA_38460	chr6	36197455	36197478	peak15178
sgRNA_38461	chr6	36285318	36285341	peak15179
sgRNA_38462	chr6	36285334	36285357	peak15179
sgRNA_38463	chr6	36285377	36285400	peak15179
sgRNA_38464	chr6	36285386	36285409	peak15179
sgRNA_38465	chr6	36285429	36285452	peak15179
sgRNA_38466	chr1	160205674	160205697	peak1518
sgRNA_38467	chr1	160205730	160205753	peak1518
sgRNA_38468	chr1	160205891	160205914	peak1518
sgRNA_38469	chr1	160206174	160206197	peak1518
sgRNA_38470	chr1	160206256	160206279	peak1518
sgRNA_38471	chr6	36360846	36360869	peak15180
sgRNA_38472	chr6	36360859	36360882	peak15180
sgRNA_38473	chr6	36360884	36360907	peak15180
sgRNA_38474	chr6	36360914	36360937	peak15180
sgRNA_38475	chr6	36360929	36360952	peak15180
sgRNA_38476	chr6	36423474	36423497	peak15181
sgRNA_38477	chr6	36423572	36423595	peak15181
sgRNA_38478	chr6	36423875	36423898	peak15181
sgRNA_38479	chr6	36423883	36423906	peak15181
sgRNA_38480	chr6	36423925	36423948	peak15181
sgRNA_38481	chr6	36441580	36441603	peak15182
sgRNA_38482	chr6	36441581	36441604	peak15182
sgRNA_38483	chr6	36441583	36441606	peak15182
sgRNA_38484	chr6	36441599	36441622	peak15182
sgRNA_38485	chr6	36441524	36441547	peak15182
sgRNA_38486	chr6	36443237	36443260	peak15183
sgRNA_38487	chr6	36443239	36443262	peak15183
sgRNA_38488	chr6	36443298	36443321	peak15183
sgRNA_38489	chr6	36443313	36443336	peak15183
sgRNA_38490	chr6	36443419	36443442	peak15183
sgRNA_38491	chr6	36493467	36493490	peak15184
sgRNA_38492	chr6	36493528	36493551	peak15184
sgRNA_38493	chr6	36493575	36493598	peak15184
sgRNA_38494	chr6	36493466	36493489	peak15184
sgRNA_38495	chr6	36493467	36493490	peak15184
sgRNA_38496	chr6	36547292	36547315	peak15185
sgRNA_38497	chr6	36547368	36547391	peak15185
sgRNA_38498	chr6	36547390	36547413	peak15185
sgRNA_38499	chr6	36547434	36547457	peak15185
sgRNA_38500	chr6	36547476	36547499	peak15185
sgRNA_38501	chr6	36578487	36578510	peak15187
sgRNA_38502	chr6	36578489	36578512	peak15187
sgRNA_38503	chr6	36578287	36578310	peak15187
sgRNA_38504	chr6	36578305	36578328	peak15187
sgRNA_38505	chr6	36578349	36578372	peak15187
sgRNA_38506	chr6	36594123	36594146	peak15188
sgRNA_38507	chr6	36594223	36594246	peak15188
sgRNA_38508	chr6	36594585	36594608	peak15188
sgRNA_38509	chr6	36594629	36594652	peak15188
sgRNA_38510	chr6	36594740	36594763	peak15188
sgRNA_38511	chr1	160217623	160217646	peak1519
sgRNA_38512	chr1	160217630	160217653	peak1519
sgRNA_38513	chr1	160217690	160217713	peak1519
sgRNA_38514	chr1	160217691	160217714	peak1519
sgRNA_38515	chr1	160217692	160217715	peak1519
sgRNA_38516	chr6	36623520	36623543	peak15190
sgRNA_38517	chr6	36623535	36623558	peak15190
sgRNA_38518	chr6	36623597	36623620	peak15190
sgRNA_38519	chr6	36623732	36623755	peak15190
sgRNA_38520	chr6	36623735	36623758	peak15190
sgRNA_38521	chr6	36666468	36666491	peak15191
sgRNA_38522	chr6	36666373	36666396	peak15191
sgRNA_38523	chr6	36666418	36666441	peak15191
sgRNA_38524	chr6	36666419	36666442	peak15191
sgRNA_38525	chr6	36666464	36666487	peak15191
sgRNA_38526	chr6	36667481	36667504	peak15192
sgRNA_38527	chr6	36667498	36667521	peak15192
sgRNA_38528	chr6	36667515	36667538	peak15192
sgRNA_38529	chr6	36667547	36667570	peak15192
sgRNA_38530	chr6	36667550	36667573	peak15192
sgRNA_38531	chr6	36730978	36731001	peak15193
sgRNA_38532	chr6	36730874	36730897	peak15193
sgRNA_38533	chr6	36730879	36730902	peak15193
sgRNA_38534	chr6	36730891	36730914	peak15193
sgRNA_38535	chr6	36730955	36730978	peak15193
sgRNA_38536	chr6	36766244	36766267	peak15194
sgRNA_38537	chr6	36766261	36766284	peak15194
sgRNA_38538	chr6	36766342	36766365	peak15194
sgRNA_38539	chr6	36766366	36766389	peak15194
sgRNA_38540	chr6	36766376	36766399	peak15194
sgRNA_38541	chr6	36777101	36777124	peak15195
sgRNA_38542	chr6	36777184	36777207	peak15195
sgRNA_38543	chr6	36777317	36777340	peak15195
sgRNA_38544	chr6	36777371	36777394	peak15195
sgRNA_38545	chr6	36777522	36777545	peak15195
sgRNA_38546	chr6	36849096	36849119	peak15196
sgRNA_38547	chr6	36849162	36849185	peak15196
sgRNA_38548	chr6	36849185	36849208	peak15196
sgRNA_38549	chr6	36849196	36849219	peak15196
sgRNA_38550	chr6	36849399	36849422	peak15196
sgRNA_38551	chr6	36851118	36851141	peak15197
sgRNA_38552	chr6	36851286	36851309	peak15197
sgRNA_38553	chr6	36851296	36851319	peak15197
sgRNA_38554	chr6	36851379	36851402	peak15197
sgRNA_38555	chr6	36851417	36851440	peak15197
sgRNA_38556	chr6	36874815	36874838	peak15198
sgRNA_38557	chr6	36874869	36874892	peak15198
sgRNA_38558	chr6	36875022	36875045	peak15198
sgRNA_38559	chr6	36875048	36875071	peak15198
sgRNA_38560	chr6	36875133	36875156	peak15198
sgRNA_38561	chr6	36886207	36886230	peak15199
sgRNA_38562	chr6	36886208	36886231	peak15199
sgRNA_38563	chr6	36886236	36886259	peak15199
sgRNA_38564	chr6	36886237	36886260	peak15199
sgRNA_38565	chr6	36886238	36886261	peak15199
sgRNA_38566	chr1	10794330	10794353	peak152
sgRNA_38567	chr1	10794377	10794400	peak152
sgRNA_38568	chr1	10794389	10794412	peak152
sgRNA_38569	chr1	10794438	10794461	peak152
sgRNA_38570	chr1	10794504	10794527	peak152
sgRNA_38571	chr1	160252146	160252169	peak1520
sgRNA_38572	chr1	160252153	160252176	peak1520
sgRNA_38573	chr1	160252171	160252194	peak1520
sgRNA_38574	chr1	160252216	160252239	peak1520
sgRNA_38575	chr1	160252421	160252444	peak1520
sgRNA_38576	chr6	36986440	36986463	peak15200
sgRNA_38577	chr6	36986493	36986516	peak15200
sgRNA_38578	chr6	36986574	36986597	peak15200
sgRNA_38579	chr6	36986597	36986620	peak15200
sgRNA_38580	chr6	36986794	36986817	peak15200
sgRNA_38581	chr6	37018347	37018370	peak15201
sgRNA_38582	chr6	37018350	37018373	peak15201
sgRNA_38583	chr6	37018386	37018409	peak15201
sgRNA_38584	chr6	37018003	37018026	peak15201
sgRNA_38585	chr6	37018016	37018039	peak15201
sgRNA_38586	chr6	37051875	37051898	peak15202
sgRNA_38587	chr6	37052101	37052124	peak15202
sgRNA_38588	chr6	37052252	37052275	peak15202
sgRNA_38589	chr6	37052332	37052355	peak15202
sgRNA_38590	chr6	37052395	37052418	peak15202
sgRNA_38591	chr6	37059603	37059626	peak15203
sgRNA_38592	chr6	37059629	37059652	peak15203
sgRNA_38593	chr6	37059635	37059658	peak15203
sgRNA_38594	chr6	37059673	37059696	peak15203
sgRNA_38595	chr6	37060008	37060031	peak15203
sgRNA_38596	chr6	37072200	37072223	peak15204
sgRNA_38597	chr6	37072220	37072243	peak15204
sgRNA_38598	chr6	37072225	37072248	peak15204
sgRNA_38599	chr6	37072229	37072252	peak15204
sgRNA_38600	chr6	37072275	37072298	peak15204
sgRNA_38601	chr6	37077825	37077848	peak15205
sgRNA_38602	chr6	37077999	37078022	peak15205
sgRNA_38603	chr6	37078031	37078054	peak15205
sgRNA_38604	chr6	37078039	37078062	peak15205
sgRNA_38605	chr6	37078226	37078249	peak15205
sgRNA_38606	chr6	41424603	41424626	peak15206
sgRNA_38607	chr6	41424612	41424635	peak15206
sgRNA_38608	chr6	41424634	41424657	peak15206
sgRNA_38609	chr6	41424643	41424666	peak15206
sgRNA_38610	chr6	41424672	41424695	peak15206
sgRNA_38611	chr6	41443637	41443660	peak15207
sgRNA_38612	chr6	41443744	41443767	peak15207
sgRNA_38613	chr6	41443843	41443866	peak15207
sgRNA_38614	chr6	41443844	41443867	peak15207
sgRNA_38615	chr6	41443850	41443873	peak15207
sgRNA_38616	chr6	41456891	41456914	peak15208
sgRNA_38617	chr6	41456892	41456915	peak15208
sgRNA_38618	chr6	41456992	41457015	peak15208
sgRNA_38619	chr6	41456993	41457016	peak15208
sgRNA_38620	chr6	41457135	41457158	peak15208
sgRNA_38621	chr6	41488551	41488574	peak15209
sgRNA_38622	chr6	41488552	41488575	peak15209
sgRNA_38623	chr6	41488622	41488645	peak15209
sgRNA_38624	chr6	41488716	41488739	peak15209
sgRNA_38625	chr6	41488929	41488952	peak15209
sgRNA_38626	chr1	160262316	160262339	peak1521
sgRNA_38627	chr1	160262519	160262542	peak1521
sgRNA_38628	chr1	160262587	160262610	peak1521
sgRNA_38629	chr1	160262593	160262616	peak1521
sgRNA_38630	chr1	160262623	160262646	peak1521
sgRNA_38631	chr6	41494881	41494904	peak15210
sgRNA_38632	chr6	41494893	41494916	peak15210
sgRNA_38633	chr6	41494908	41494931	peak15210
sgRNA_38634	chr6	41494909	41494932	peak15210
sgRNA_38635	chr6	41494910	41494933	peak15210
sgRNA_38636	chr6	41503149	41503172	peak15211
sgRNA_38637	chr6	41503175	41503198	peak15211
sgRNA_38638	chr6	41503301	41503324	peak15211
sgRNA_38639	chr6	41503340	41503363	peak15211
sgRNA_38640	chr6	41503380	41503403	peak15211
sgRNA_38641	chr6	41504505	41504528	peak15212
sgRNA_38642	chr6	41504506	41504529	peak15212
sgRNA_38643	chr6	41504520	41504543	peak15212
sgRNA_38644	chr6	41504532	41504555	peak15212
sgRNA_38645	chr6	41504696	41504719	peak15212
sgRNA_38646	chr6	41518406	41518429	peak15213
sgRNA_38647	chr6	41518406	41518429	peak15213
sgRNA_38648	chr6	41518412	41518435	peak15213
sgRNA_38649	chr6	41518460	41518483	peak15213
sgRNA_38650	chr6	41518461	41518484	peak15213
sgRNA_38651	chr6	41519584	41519607	peak15214
sgRNA_38652	chr6	41519525	41519548	peak15214
sgRNA_38653	chr6	41519526	41519549	peak15214
sgRNA_38654	chr6	41519584	41519607	peak15214
sgRNA_38655	chr6	41519525	41519548	peak15214
sgRNA_38656	chr6	41520053	41520076	peak15215
sgRNA_38657	chr6	41520186	41520209	peak15215
sgRNA_38658	chr6	41520246	41520269	peak15215
sgRNA_38659	chr6	41520345	41520368	peak15215
sgRNA_38660	chr6	41520352	41520375	peak15215
sgRNA_38661	chr6	41546596	41546619	peak15216
sgRNA_38662	chr6	41546951	41546974	peak15216
sgRNA_38663	chr6	41547306	41547329	peak15216
sgRNA_38664	chr6	41547367	41547390	peak15216
sgRNA_38665	chr6	41547461	41547484	peak15216
sgRNA_38666	chr6	41555642	41555665	peak15217
sgRNA_38667	chr6	41555644	41555667	peak15217
sgRNA_38668	chr6	41555718	41555741	peak15217
sgRNA_38669	chr6	41555722	41555745	peak15217
sgRNA_38670	chr6	41555729	41555752	peak15217
sgRNA_38671	chr6	41561101	41561124	peak15218
sgRNA_38672	chr6	41561116	41561139	peak15218
sgRNA_38673	chr6	41561133	41561156	peak15218
sgRNA_38674	chr6	41561817	41561840	peak15218
sgRNA_38675	chr6	41561960	41561983	peak15218
sgRNA_38676	chr6	41562941	41562964	peak15219
sgRNA_38677	chr6	41562960	41562983	peak15219
sgRNA_38678	chr6	41562984	41563007	peak15219
sgRNA_38679	chr6	41562993	41563016	peak15219
sgRNA_38680	chr6	41563000	41563023	peak15219
sgRNA_38681	chr1	160285132	160285155	peak1522
sgRNA_38682	chr1	160285161	160285184	peak1522
sgRNA_38683	chr1	160285208	160285231	peak1522
sgRNA_38684	chr1	160285218	160285241	peak1522
sgRNA_38685	chr1	160285239	160285262	peak1522
sgRNA_38686	chr6	41578621	41578644	peak15220
sgRNA_38687	chr6	41578737	41578760	peak15220
sgRNA_38688	chr6	41578790	41578813	peak15220
sgRNA_38689	chr6	41578875	41578898	peak15220
sgRNA_38690	chr6	41579224	41579247	peak15220
sgRNA_38691	chr6	41631244	41631267	peak15221
sgRNA_38692	chr6	41631251	41631274	peak15221
sgRNA_38693	chr6	41631275	41631298	peak15221
sgRNA_38694	chr6	41631115	41631138	peak15221
sgRNA_38695	chr6	41631142	41631165	peak15221
sgRNA_38696	chr6	41637736	41637759	peak15222
sgRNA_38697	chr6	41638085	41638108	peak15222
sgRNA_38698	chr6	41638228	41638251	peak15222
sgRNA_38699	chr6	41638774	41638797	peak15222
sgRNA_38700	chr6	41639117	41639140	peak15222
sgRNA_38701	chr6	41735384	41735407	peak15223
sgRNA_38702	chr6	41735386	41735409	peak15223
sgRNA_38703	chr6	41735707	41735730	peak15223
sgRNA_38704	chr6	41735722	41735745	peak15223
sgRNA_38705	chr6	41735734	41735757	peak15223
sgRNA_38706	chr6	41780321	41780344	peak15224
sgRNA_38707	chr6	41780422	41780445	peak15224
sgRNA_38708	chr6	41780445	41780468	peak15224
sgRNA_38709	chr6	41780704	41780727	peak15224
sgRNA_38710	chr6	41780805	41780828	peak15224
sgRNA_38711	chr6	41786952	41786975	peak15225
sgRNA_38712	chr6	41787197	41787220	peak15225
sgRNA_38713	chr6	41787531	41787554	peak15225
sgRNA_38714	chr6	41787558	41787581	peak15225
sgRNA_38715	chr6	41787678	41787701	peak15225
sgRNA_38716	chr6	41895543	41895566	peak15226
sgRNA_38717	chr6	41895725	41895748	peak15226
sgRNA_38718	chr6	41895893	41895916	peak15226
sgRNA_38719	chr6	41895903	41895926	peak15226
sgRNA_38720	chr6	41896182	41896205	peak15226
sgRNA_38721	chr6	41921043	41921066	peak15227
sgRNA_38722	chr6	41921181	41921204	peak15227
sgRNA_38723	chr6	41921223	41921246	peak15227
sgRNA_38724	chr6	41921429	41921452	peak15227
sgRNA_38725	chr6	41921727	41921750	peak15227
sgRNA_38726	chr6	41939404	41939427	peak15228
sgRNA_38727	chr6	41939405	41939428	peak15228
sgRNA_38728	chr6	41939477	41939500	peak15228
sgRNA_38729	chr6	41939497	41939520	peak15228
sgRNA_38730	chr6	41939553	41939576	peak15228
sgRNA_38731	chr6	41941396	41941419	peak15229
sgRNA_38732	chr6	41941820	41941843	peak15229
sgRNA_38733	chr6	41941840	41941863	peak15229
sgRNA_38734	chr6	41941853	41941876	peak15229
sgRNA_38735	chr6	41941994	41942017	peak15229
sgRNA_38736	chr1	160291427	160291450	peak1523
sgRNA_38737	chr1	160291467	160291490	peak1523
sgRNA_38738	chr1	160291523	160291546	peak1523
sgRNA_38739	chr1	160291319	160291342	peak1523
sgRNA_38740	chr1	160291320	160291343	peak1523
sgRNA_38741	chr6	41965785	41965808	peak15230
sgRNA_38742	chr6	41965800	41965823	peak15230
sgRNA_38743	chr6	41965836	41965859	peak15230
sgRNA_38744	chr6	41965855	41965878	peak15230
sgRNA_38745	chr6	41965960	41965983	peak15230
sgRNA_38746	chr6	42010550	42010573	peak15231
sgRNA_38747	chr6	42010668	42010691	peak15231
sgRNA_38748	chr6	42010705	42010728	peak15231
sgRNA_38749	chr6	42010728	42010751	peak15231
sgRNA_38750	chr6	42010785	42010808	peak15231
sgRNA_38751	chr6	42044396	42044419	peak15232
sgRNA_38752	chr6	42044401	42044424	peak15232
sgRNA_38753	chr6	42044402	42044425	peak15232
sgRNA_38754	chr6	42044408	42044431	peak15232
sgRNA_38755	chr6	42044483	42044506	peak15232
sgRNA_38756	chr6	42050681	42050704	peak15233
sgRNA_38757	chr6	42050687	42050710	peak15233
sgRNA_38758	chr6	42050696	42050719	peak15233
sgRNA_38759	chr6	42050822	42050845	peak15233
sgRNA_38760	chr6	42050845	42050868	peak15233
sgRNA_38761	chr6	42075593	42075616	peak15234
sgRNA_38762	chr6	42075649	42075672	peak15234
sgRNA_38763	chr6	42075664	42075687	peak15234
sgRNA_38764	chr6	42075703	42075726	peak15234
sgRNA_38765	chr6	42075716	42075739	peak15234
sgRNA_38766	chr6	42104853	42104876	peak15235
sgRNA_38767	chr6	42104928	42104951	peak15235
sgRNA_38768	chr6	42105155	42105178	peak15235
sgRNA_38769	chr6	42105161	42105184	peak15235
sgRNA_38770	chr6	42105173	42105196	peak15235
sgRNA_38771	chr6	42136580	42136603	peak15236
sgRNA_38772	chr6	42136610	42136633	peak15236
sgRNA_38773	chr6	42136792	42136815	peak15236
sgRNA_38774	chr6	42136831	42136854	peak15236
sgRNA_38775	chr6	42136938	42136961	peak15236
sgRNA_38776	chr6	42137484	42137507	peak15237
sgRNA_38777	chr6	42137500	42137523	peak15237
sgRNA_38778	chr6	42137550	42137573	peak15237
sgRNA_38779	chr6	42137656	42137679	peak15237
sgRNA_38780	chr6	42137657	42137680	peak15237
sgRNA_38781	chr6	42142896	42142919	peak15238
sgRNA_38782	chr6	42142921	42142944	peak15238
sgRNA_38783	chr6	42142968	42142991	peak15238
sgRNA_38784	chr6	42142979	42143002	peak15238
sgRNA_38785	chr6	42142984	42143007	peak15238
sgRNA_38786	chr6	42178198	42178221	peak15239
sgRNA_38787	chr6	42178269	42178292	peak15239
sgRNA_38788	chr6	42178354	42178377	peak15239
sgRNA_38789	chr6	42178402	42178425	peak15239
sgRNA_38790	chr6	42178528	42178551	peak15239
sgRNA_38791	chr1	160307235	160307258	peak1524
sgRNA_38792	chr1	160307274	160307297	peak1524
sgRNA_38793	chr1	160307372	160307395	peak1524
sgRNA_38794	chr1	160307388	160307411	peak1524
sgRNA_38795	chr1	160307648	160307671	peak1524
sgRNA_38796	chr6	42217880	42217903	peak15240
sgRNA_38797	chr6	42217936	42217959	peak15240
sgRNA_38798	chr6	42217945	42217968	peak15240
sgRNA_38799	chr6	42217975	42217998	peak15240
sgRNA_38800	chr6	42218046	42218069	peak15240
sgRNA_38801	chr6	42242121	42242144	peak15241
sgRNA_38802	chr6	42241807	42241830	peak15241
sgRNA_38803	chr6	42242120	42242143	peak15241
sgRNA_38804	chr6	42242121	42242144	peak15241
sgRNA_38805	chr6	42241807	42241830	peak15241
sgRNA_38806	chr6	42746890	42746913	peak15242
sgRNA_38807	chr6	42747062	42747085	peak15242
sgRNA_38808	chr6	42747150	42747173	peak15242
sgRNA_38809	chr6	42747270	42747293	peak15242
sgRNA_38810	chr6	42747274	42747297	peak15242
sgRNA_38811	chr6	42783509	42783532	peak15243
sgRNA_38812	chr6	42783553	42783576	peak15243
sgRNA_38813	chr6	42783617	42783640	peak15243
sgRNA_38814	chr6	42783656	42783679	peak15243
sgRNA_38815	chr6	42783765	42783788	peak15243
sgRNA_38816	chr6	42879412	42879435	peak15244
sgRNA_38817	chr6	42879493	42879516	peak15244
sgRNA_38818	chr6	42879536	42879559	peak15244
sgRNA_38819	chr6	42879990	42880013	peak15244
sgRNA_38820	chr6	42880007	42880030	peak15244
sgRNA_38821	chr6	42890808	42890831	peak15245
sgRNA_38822	chr6	42891148	42891171	peak15245
sgRNA_38823	chr6	42891171	42891194	peak15245
sgRNA_38824	chr6	42891282	42891305	peak15245
sgRNA_38825	chr6	42891396	42891419	peak15245
sgRNA_38826	chr6	42911939	42911962	peak15246
sgRNA_38827	chr6	42911945	42911968	peak15246
sgRNA_38828	chr6	42911992	42912015	peak15246
sgRNA_38829	chr6	42911994	42912017	peak15246
sgRNA_38830	chr6	42911996	42912019	peak15246
sgRNA_38831	chr6	42929503	42929526	peak15247
sgRNA_38832	chr6	42929739	42929762	peak15247
sgRNA_38833	chr6	42929804	42929827	peak15247
sgRNA_38834	chr6	42929893	42929916	peak15247
sgRNA_38835	chr6	42929940	42929963	peak15247
sgRNA_38836	chr6	42979207	42979230	peak15248
sgRNA_38837	chr6	42979298	42979321	peak15248
sgRNA_38838	chr6	42979315	42979338	peak15248
sgRNA_38839	chr6	42979345	42979368	peak15248
sgRNA_38840	chr6	42979459	42979482	peak15248
sgRNA_38841	chr6	43013777	43013800	peak15249
sgRNA_38842	chr6	43013963	43013986	peak15249
sgRNA_38843	chr6	43013965	43013988	peak15249
sgRNA_38844	chr6	43014072	43014095	peak15249
sgRNA_38845	chr6	43014223	43014246	peak15249
sgRNA_38846	chr1	160343346	160343369	peak1525
sgRNA_38847	chr1	160343348	160343371	peak1525
sgRNA_38848	chr1	160343351	160343374	peak1525
sgRNA_38849	chr1	160343493	160343516	peak1525
sgRNA_38850	chr1	160343498	160343521	peak1525
sgRNA_38851	chr6	43021624	43021647	peak15250
sgRNA_38852	chr6	43021660	43021683	peak15250
sgRNA_38853	chr6	43021763	43021786	peak15250
sgRNA_38854	chr6	43021768	43021791	peak15250
sgRNA_38855	chr6	43021884	43021907	peak15250
sgRNA_38856	chr6	43053557	43053580	peak15251
sgRNA_38857	chr6	43053757	43053780	peak15251
sgRNA_38858	chr6	43053848	43053871	peak15251
sgRNA_38859	chr6	43053869	43053892	peak15251
sgRNA_38860	chr6	43054054	43054077	peak15251
sgRNA_38861	chr6	43059600	43059623	peak15252
sgRNA_38862	chr6	43059832	43059855	peak15252
sgRNA_38863	chr6	43059900	43059923	peak15252
sgRNA_38864	chr6	43060077	43060100	peak15252
sgRNA_38865	chr6	43060154	43060177	peak15252
sgRNA_38866	chr6	43076927	43076950	peak15253
sgRNA_38867	chr6	43077123	43077146	peak15253
sgRNA_38868	chr6	43077276	43077299	peak15253
sgRNA_38869	chr6	43077431	43077454	peak15253
sgRNA_38870	chr6	43077432	43077455	peak15253
sgRNA_38871	chr6	43090556	43090579	peak15254
sgRNA_38872	chr6	43090640	43090663	peak15254
sgRNA_38873	chr6	43090655	43090678	peak15254
sgRNA_38874	chr6	43090718	43090741	peak15254
sgRNA_38875	chr6	43090719	43090742	peak15254
sgRNA_38876	chr6	43114081	43114104	peak15255
sgRNA_38877	chr6	43114110	43114133	peak15255
sgRNA_38878	chr6	43114492	43114515	peak15255
sgRNA_38879	chr6	43114497	43114520	peak15255
sgRNA_38880	chr6	43114534	43114557	peak15255
sgRNA_38881	chr6	43143675	43143698	peak15256
sgRNA_38882	chr6	43143713	43143736	peak15256
sgRNA_38883	chr6	43143766	43143789	peak15256
sgRNA_38884	chr6	43143789	43143812	peak15256
sgRNA_38885	chr6	43143832	43143855	peak15256
sgRNA_38886	chr6	43171532	43171555	peak15257
sgRNA_38887	chr6	43171542	43171565	peak15257
sgRNA_38888	chr6	43171638	43171661	peak15257
sgRNA_38889	chr6	43171759	43171782	peak15257
sgRNA_38890	chr6	43171788	43171811	peak15257
sgRNA_38891	chr6	43174688	43174711	peak15258
sgRNA_38892	chr6	43174714	43174737	peak15258
sgRNA_38893	chr6	43174757	43174780	peak15258
sgRNA_38894	chr6	43174821	43174844	peak15258
sgRNA_38895	chr6	43174837	43174860	peak15258
sgRNA_38896	chr6	43182152	43182175	peak15259
sgRNA_38897	chr6	43182157	43182180	peak15259
sgRNA_38898	chr6	43182301	43182324	peak15259
sgRNA_38899	chr6	43182322	43182345	peak15259
sgRNA_38900	chr6	43182488	43182511	peak15259
sgRNA_38901	chr1	160367295	160367318	peak1526
sgRNA_38902	chr1	160367302	160367325	peak1526
sgRNA_38903	chr1	160367323	160367346	peak1526
sgRNA_38904	chr1	160367482	160367505	peak1526
sgRNA_38905	chr1	160367618	160367641	peak1526
sgRNA_38906	chr6	43246981	43247004	peak15260
sgRNA_38907	chr6	43246990	43247013	peak15260
sgRNA_38908	chr6	43247385	43247408	peak15260
sgRNA_38909	chr6	43247463	43247486	peak15260
sgRNA_38910	chr6	43247488	43247511	peak15260
sgRNA_38911	chr6	43369211	43369234	peak15261
sgRNA_38912	chr6	43369309	43369332	peak15261
sgRNA_38913	chr6	43369850	43369873	peak15261
sgRNA_38914	chr6	43369892	43369915	peak15261
sgRNA_38915	chr6	43370055	43370078	peak15261
sgRNA_38916	chr6	43427813	43427836	peak15262
sgRNA_38917	chr6	43428118	43428141	peak15262
sgRNA_38918	chr6	43428133	43428156	peak15262
sgRNA_38919	chr6	43428192	43428215	peak15262
sgRNA_38920	chr6	43428211	43428234	peak15262
sgRNA_38921	chr6	43454660	43454683	peak15263
sgRNA_38922	chr6	43455879	43455902	peak15263
sgRNA_38923	chr6	43455882	43455905	peak15263
sgRNA_38924	chr6	43455900	43455923	peak15263
sgRNA_38925	chr6	43456328	43456351	peak15263
sgRNA_38926	chr6	43477638	43477661	peak15264
sgRNA_38927	chr6	43477752	43477775	peak15264
sgRNA_38928	chr6	43477914	43477937	peak15264
sgRNA_38929	chr6	43477917	43477940	peak15264
sgRNA_38930	chr6	43477956	43477979	peak15264
sgRNA_38931	chr6	43510492	43510515	peak15265
sgRNA_38932	chr6	43510578	43510601	peak15265
sgRNA_38933	chr6	43510636	43510659	peak15265
sgRNA_38934	chr6	43510880	43510903	peak15265
sgRNA_38935	chr6	43510990	43511013	peak15265
sgRNA_38936	chr6	43517084	43517107	peak15266
sgRNA_38937	chr6	43517091	43517114	peak15266
sgRNA_38938	chr6	43517145	43517168	peak15266
sgRNA_38939	chr6	43517356	43517379	peak15266
sgRNA_38940	chr6	43517365	43517388	peak15266
sgRNA_38941	chr6	43576130	43576153	peak15267
sgRNA_38942	chr6	43576143	43576166	peak15267
sgRNA_38943	chr6	43576145	43576168	peak15267
sgRNA_38944	chr6	43576267	43576290	peak15267
sgRNA_38945	chr6	43576273	43576296	peak15267
sgRNA_38946	chr6	43608370	43608393	peak15268
sgRNA_38947	chr6	43608371	43608394	peak15268
sgRNA_38948	chr6	43608406	43608429	peak15268
sgRNA_38949	chr6	43608437	43608460	peak15268
sgRNA_38950	chr6	43608548	43608571	peak15268
sgRNA_38951	chr6	43629329	43629352	peak15269
sgRNA_38952	chr6	43629339	43629362	peak15269
sgRNA_38953	chr6	43629429	43629452	peak15269
sgRNA_38954	chr6	43630114	43630137	peak15269
sgRNA_38955	chr6	43630115	43630138	peak15269
sgRNA_38956	chr1	160375057	160375080	peak1527
sgRNA_38957	chr1	160374918	160374941	peak1527
sgRNA_38958	chr1	160375057	160375080	peak1527
sgRNA_38959	chr1	160374918	160374941	peak1527
sgRNA_38960	chr1	160375057	160375080	peak1527
sgRNA_38961	chr6	43635832	43635855	peak15270
sgRNA_38962	chr6	43635917	43635940	peak15270
sgRNA_38963	chr6	43636187	43636210	peak15270
sgRNA_38964	chr6	43636228	43636251	peak15270
sgRNA_38965	chr6	43636272	43636295	peak15270
sgRNA_38966	chr6	43645175	43645198	peak15271
sgRNA_38967	chr6	43645215	43645238	peak15271
sgRNA_38968	chr6	43645262	43645285	peak15271
sgRNA_38969	chr6	43645306	43645329	peak15271
sgRNA_38970	chr6	43645643	43645666	peak15271
sgRNA_38971	chr6	43687552	43687575	peak15272
sgRNA_38972	chr6	43687582	43687605	peak15272
sgRNA_38973	chr6	43687909	43687932	peak15272
sgRNA_38974	chr6	43687914	43687937	peak15272
sgRNA_38975	chr6	43688614	43688637	peak15272
sgRNA_38976	chr6	43695815	43695838	peak15273
sgRNA_38977	chr6	43695816	43695839	peak15273
sgRNA_38978	chr6	43695896	43695919	peak15273
sgRNA_38979	chr6	43695901	43695924	peak15273
sgRNA_38980	chr6	43695901	43695924	peak15273
sgRNA_38981	chr6	43702860	43702883	peak15274
sgRNA_38982	chr6	43702862	43702885	peak15274
sgRNA_38983	chr6	43702906	43702929	peak15274
sgRNA_38984	chr6	43702910	43702933	peak15274
sgRNA_38985	chr6	43703015	43703038	peak15274
sgRNA_38986	chr6	43724134	43724157	peak15275
sgRNA_38987	chr6	43724186	43724209	peak15275
sgRNA_38988	chr6	43724303	43724326	peak15275
sgRNA_38989	chr6	43724340	43724363	peak15275
sgRNA_38990	chr6	43724348	43724371	peak15275
sgRNA_38991	chr6	43771504	43771527	peak15276
sgRNA_38992	chr6	43771537	43771560	peak15276
sgRNA_38993	chr6	43771550	43771573	peak15276
sgRNA_38994	chr6	43771800	43771823	peak15276
sgRNA_38995	chr6	43771841	43771864	peak15276
sgRNA_38996	chr6	43807567	43807590	peak15277
sgRNA_38997	chr6	43807568	43807591	peak15277
sgRNA_38998	chr6	43807324	43807347	peak15277
sgRNA_38999	chr6	43807353	43807376	peak15277
sgRNA_39000	chr6	43807470	43807493	peak15277
sgRNA_39001	chr6	43829056	43829079	peak15278
sgRNA_39002	chr6	43829097	43829120	peak15278
sgRNA_39003	chr6	43829105	43829128	peak15278
sgRNA_39004	chr6	43829106	43829129	peak15278
sgRNA_39005	chr6	43829106	43829129	peak15278
sgRNA_39006	chr6	43838829	43838852	peak15279
sgRNA_39007	chr6	43838862	43838885	peak15279
sgRNA_39008	chr6	43838863	43838886	peak15279
sgRNA_39009	chr6	43838876	43838899	peak15279
sgRNA_39010	chr6	43838995	43839018	peak15279
sgRNA_39011	chr1	160376493	160376516	peak1528
sgRNA_39012	chr1	160376566	160376589	peak1528
sgRNA_39013	chr1	160376703	160376726	peak1528
sgRNA_39014	chr1	160376738	160376761	peak1528
sgRNA_39015	chr1	160376789	160376812	peak1528
sgRNA_39016	chr6	43927090	43927113	peak15280
sgRNA_39017	chr6	43927287	43927310	peak15280
sgRNA_39018	chr6	43927411	43927434	peak15280
sgRNA_39019	chr6	43927429	43927452	peak15280
sgRNA_39020	chr6	43927511	43927534	peak15280
sgRNA_39021	chr6	44002588	44002611	peak15281
sgRNA_39022	chr6	44002603	44002626	peak15281
sgRNA_39023	chr6	44003458	44003481	peak15281
sgRNA_39024	chr6	44003461	44003484	peak15281
sgRNA_39025	chr6	44003517	44003540	peak15281
sgRNA_39026	chr6	44063123	44063146	peak15282
sgRNA_39027	chr6	44063238	44063261	peak15282
sgRNA_39028	chr6	44063249	44063272	peak15282
sgRNA_39029	chr6	44063274	44063297	peak15282
sgRNA_39030	chr6	44063283	44063306	peak15282
sgRNA_39031	chr6	44068819	44068842	peak15283
sgRNA_39032	chr6	44068845	44068868	peak15283
sgRNA_39033	chr6	44068846	44068869	peak15283
sgRNA_39034	chr6	44068846	44068869	peak15283
sgRNA_39035	chr6	44068861	44068884	peak15283
sgRNA_39036	chr6	44073690	44073713	peak15284
sgRNA_39037	chr6	44073745	44073768	peak15284
sgRNA_39038	chr6	44073866	44073889	peak15284
sgRNA_39039	chr6	44074081	44074104	peak15284
sgRNA_39040	chr6	44074167	44074190	peak15284
sgRNA_39041	chr6	44096913	44096936	peak15285
sgRNA_39042	chr6	44096751	44096774	peak15285
sgRNA_39043	chr6	44096754	44096777	peak15285
sgRNA_39044	chr6	44096842	44096865	peak15285
sgRNA_39045	chr6	44096865	44096888	peak15285
sgRNA_39046	chr6	44128052	44128075	peak15286
sgRNA_39047	chr6	44128080	44128103	peak15286
sgRNA_39048	chr6	44128095	44128118	peak15286
sgRNA_39049	chr6	44128159	44128182	peak15286
sgRNA_39050	chr6	44128451	44128474	peak15286
sgRNA_39051	chr6	44133557	44133580	peak15287
sgRNA_39052	chr6	44133721	44133744	peak15287
sgRNA_39053	chr6	44133758	44133781	peak15287
sgRNA_39054	chr6	44133765	44133788	peak15287
sgRNA_39055	chr6	44133864	44133887	peak15287
sgRNA_39056	chr6	44138966	44138989	peak15288
sgRNA_39057	chr6	44138967	44138990	peak15288
sgRNA_39058	chr6	44138974	44138997	peak15288
sgRNA_39059	chr6	44138958	44138981	peak15288
sgRNA_39060	chr6	44138966	44138989	peak15288
sgRNA_39061	chr6	44151986	44152009	peak15289
sgRNA_39062	chr6	44152065	44152088	peak15289
sgRNA_39063	chr6	44152073	44152096	peak15289
sgRNA_39064	chr6	44152074	44152097	peak15289
sgRNA_39065	chr6	44152117	44152140	peak15289
sgRNA_39066	chr1	160400569	160400592	peak1529
sgRNA_39067	chr1	160400664	160400687	peak1529
sgRNA_39068	chr1	160400665	160400688	peak1529
sgRNA_39069	chr1	160400809	160400832	peak1529
sgRNA_39070	chr1	160401389	160401412	peak1529
sgRNA_39071	chr6	44166783	44166806	peak15290
sgRNA_39072	chr6	44166811	44166834	peak15290
sgRNA_39073	chr6	44166830	44166853	peak15290
sgRNA_39074	chr6	44167063	44167086	peak15290
sgRNA_39075	chr6	44167074	44167097	peak15290
sgRNA_39076	chr6	44172897	44172920	peak15291
sgRNA_39077	chr6	44172948	44172971	peak15291
sgRNA_39078	chr6	44172951	44172974	peak15291
sgRNA_39079	chr6	44172962	44172985	peak15291
sgRNA_39080	chr6	44173025	44173048	peak15291
sgRNA_39081	chr6	44186345	44186368	peak15292
sgRNA_39082	chr6	44186346	44186369	peak15292
sgRNA_39083	chr6	44186351	44186374	peak15292
sgRNA_39084	chr6	44186408	44186431	peak15292
sgRNA_39085	chr6	44186448	44186471	peak15292
sgRNA_39086	chr6	44192598	44192621	peak15293
sgRNA_39087	chr6	44192704	44192727	peak15293
sgRNA_39088	chr6	44192712	44192735	peak15293
sgRNA_39089	chr6	44192849	44192872	peak15293
sgRNA_39090	chr6	44193013	44193036	peak15293
sgRNA_39091	chr6	44203099	44203122	peak15294
sgRNA_39092	chr6	44203101	44203124	peak15294
sgRNA_39093	chr6	44203101	44203124	peak15294
sgRNA_39094	chr6	44203194	44203217	peak15294
sgRNA_39095	chr6	44203211	44203234	peak15294
sgRNA_39096	chr6	44219333	44219356	peak15295
sgRNA_39097	chr6	44219334	44219357	peak15295
sgRNA_39098	chr6	44219488	44219511	peak15295
sgRNA_39099	chr6	44219607	44219630	peak15295
sgRNA_39100	chr6	44219842	44219865	peak15295
sgRNA_39101	chr6	44223938	44223961	peak15296
sgRNA_39102	chr6	44223943	44223966	peak15296
sgRNA_39103	chr6	44223945	44223968	peak15296
sgRNA_39104	chr6	44223949	44223972	peak15296
sgRNA_39105	chr6	44223950	44223973	peak15296
sgRNA_39106	chr6	44234765	44234788	peak15297
sgRNA_39107	chr6	44234766	44234789	peak15297
sgRNA_39108	chr6	44234782	44234805	peak15297
sgRNA_39109	chr6	44234850	44234873	peak15297
sgRNA_39110	chr6	44234886	44234909	peak15297
sgRNA_39111	chr6	44238135	44238158	peak15298
sgRNA_39112	chr6	44238204	44238227	peak15298
sgRNA_39113	chr6	44238257	44238280	peak15298
sgRNA_39114	chr6	44238258	44238281	peak15298
sgRNA_39115	chr6	44238272	44238295	peak15298
sgRNA_39116	chr6	44246328	44246351	peak15299
sgRNA_39117	chr6	44246489	44246512	peak15299
sgRNA_39118	chr6	44246691	44246714	peak15299
sgRNA_39119	chr6	44246724	44246747	peak15299
sgRNA_39120	chr6	44246927	44246950	peak15299
sgRNA_39121	chr1	10796694	10796717	peak153
sgRNA_39122	chr1	10796708	10796731	peak153
sgRNA_39123	chr1	10796716	10796739	peak153
sgRNA_39124	chr1	10796743	10796766	peak153
sgRNA_39125	chr1	10796859	10796882	peak153
sgRNA_39126	chr1	160410540	160410563	peak1530
sgRNA_39127	chr1	160410703	160410726	peak1530
sgRNA_39128	chr1	160410779	160410802	peak1530
sgRNA_39129	chr1	160410806	160410829	peak1530
sgRNA_39130	chr1	160410881	160410904	peak1530
sgRNA_39131	chr6	44257119	44257142	peak15300
sgRNA_39132	chr6	44257325	44257348	peak15300
sgRNA_39133	chr6	44257355	44257378	peak15300
sgRNA_39134	chr6	44257718	44257741	peak15300
sgRNA_39135	chr6	44257833	44257856	peak15300
sgRNA_39136	chr6	44265332	44265355	peak15301
sgRNA_39137	chr6	44265409	44265432	peak15301
sgRNA_39138	chr6	44265472	44265495	peak15301
sgRNA_39139	chr6	44265539	44265562	peak15301
sgRNA_39140	chr6	44266383	44266406	peak15301
sgRNA_39141	chr6	44271048	44271071	peak15302
sgRNA_39142	chr6	44271125	44271148	peak15302
sgRNA_39143	chr6	44271150	44271173	peak15302
sgRNA_39144	chr6	44271241	44271264	peak15302
sgRNA_39145	chr6	44271242	44271265	peak15302
sgRNA_39146	chr6	44297671	44297694	peak15303
sgRNA_39147	chr6	44297732	44297755	peak15303
sgRNA_39148	chr6	44297851	44297874	peak15303
sgRNA_39149	chr6	44297924	44297947	peak15303
sgRNA_39150	chr6	44298275	44298298	peak15303
sgRNA_39151	chr6	44313129	44313152	peak15304
sgRNA_39152	chr6	44313345	44313368	peak15304
sgRNA_39153	chr6	44313432	44313455	peak15304
sgRNA_39154	chr6	44314062	44314085	peak15304
sgRNA_39155	chr6	44314180	44314203	peak15304
sgRNA_39156	chr6	44338721	44338744	peak15305
sgRNA_39157	chr6	44338774	44338797	peak15305
sgRNA_39158	chr6	44338787	44338810	peak15305
sgRNA_39159	chr6	44338789	44338812	peak15305
sgRNA_39160	chr6	44338799	44338822	peak15305
sgRNA_39161	chr6	44387847	44387870	peak15306
sgRNA_39162	chr6	44387864	44387887	peak15306
sgRNA_39163	chr6	44387913	44387936	peak15306
sgRNA_39164	chr6	44388024	44388047	peak15306
sgRNA_39165	chr6	44388068	44388091	peak15306
sgRNA_39166	chr6	44469832	44469855	peak15307
sgRNA_39167	chr6	44469891	44469914	peak15307
sgRNA_39168	chr6	44469958	44469981	peak15307
sgRNA_39169	chr6	44469981	44470004	peak15307
sgRNA_39170	chr6	44470104	44470127	peak15307
sgRNA_39171	chr6	44476191	44476214	peak15308
sgRNA_39172	chr6	44476230	44476253	peak15308
sgRNA_39173	chr6	44476298	44476321	peak15308
sgRNA_39174	chr6	44476306	44476329	peak15308
sgRNA_39175	chr6	44476349	44476372	peak15308
sgRNA_39176	chr6	44522981	44523004	peak15309
sgRNA_39177	chr6	44523060	44523083	peak15309
sgRNA_39178	chr6	44523066	44523089	peak15309
sgRNA_39179	chr6	44523149	44523172	peak15309
sgRNA_39180	chr6	44523150	44523173	peak15309
sgRNA_39181	chr1	160416665	160416688	peak1531
sgRNA_39182	chr1	160416479	160416502	peak1531
sgRNA_39183	chr1	160416559	160416582	peak1531
sgRNA_39184	chr1	160416560	160416583	peak1531
sgRNA_39185	chr1	160416613	160416636	peak1531
sgRNA_39186	chr6	44542565	44542588	peak15310
sgRNA_39187	chr6	44542791	44542814	peak15310
sgRNA_39188	chr6	44542805	44542828	peak15310
sgRNA_39189	chr6	44542818	44542841	peak15310
sgRNA_39190	chr6	44543004	44543027	peak15310
sgRNA_39191	chr6	44594949	44594972	peak15311
sgRNA_39192	chr6	44594985	44595008	peak15311
sgRNA_39193	chr6	44595041	44595064	peak15311
sgRNA_39194	chr6	44595057	44595080	peak15311
sgRNA_39195	chr6	44595065	44595088	peak15311
sgRNA_39196	chr6	44655829	44655852	peak15312
sgRNA_39197	chr6	44655830	44655853	peak15312
sgRNA_39198	chr6	44655859	44655882	peak15312
sgRNA_39199	chr6	44655860	44655883	peak15312
sgRNA_39200	chr6	44655960	44655983	peak15312
sgRNA_39201	chr6	44668115	44668138	peak15313
sgRNA_39202	chr6	44668175	44668198	peak15313
sgRNA_39203	chr6	44668291	44668314	peak15313
sgRNA_39204	chr6	44668297	44668320	peak15313
sgRNA_39205	chr6	44668298	44668321	peak15313
sgRNA_39206	chr6	44697015	44697038	peak15314
sgRNA_39207	chr6	44697125	44697148	peak15314
sgRNA_39208	chr6	44697134	44697157	peak15314
sgRNA_39209	chr6	44697135	44697158	peak15314
sgRNA_39210	chr6	44697147	44697170	peak15314
sgRNA_39211	chr6	44701954	44701977	peak15315
sgRNA_39212	chr6	44701993	44702016	peak15315
sgRNA_39213	chr6	44702003	44702026	peak15315
sgRNA_39214	chr6	44702003	44702026	peak15315
sgRNA_39215	chr6	44702183	44702206	peak15315
sgRNA_39216	chr6	44724023	44724046	peak15316
sgRNA_39217	chr6	44724035	44724058	peak15316
sgRNA_39218	chr6	44724081	44724104	peak15316
sgRNA_39219	chr6	44724090	44724113	peak15316
sgRNA_39220	chr6	44724094	44724117	peak15316
sgRNA_39221	chr6	44739253	44739276	peak15317
sgRNA_39222	chr6	44739262	44739285	peak15317
sgRNA_39223	chr6	44739352	44739375	peak15317
sgRNA_39224	chr6	44739353	44739376	peak15317
sgRNA_39225	chr6	44739437	44739460	peak15317
sgRNA_39226	chr6	44898777	44898800	peak15318
sgRNA_39227	chr6	44898584	44898607	peak15318
sgRNA_39228	chr6	44898724	44898747	peak15318
sgRNA_39229	chr6	44898742	44898765	peak15318
sgRNA_39230	chr6	44898767	44898790	peak15318
sgRNA_39231	chr6	45309879	45309902	peak15319
sgRNA_39232	chr6	45309879	45309902	peak15319
sgRNA_39233	chr6	45309879	45309902	peak15319
sgRNA_39234	chr6	45309879	45309902	peak15319
sgRNA_39235	chr6	45309879	45309902	peak15319
sgRNA_39236	chr1	160427910	160427933	peak1532
sgRNA_39237	chr1	160427936	160427959	peak1532
sgRNA_39238	chr1	160427995	160428018	peak1532
sgRNA_39239	chr1	160427840	160427863	peak1532
sgRNA_39240	chr1	160427872	160427895	peak1532
sgRNA_39241	chr6	45378211	45378234	peak15320
sgRNA_39242	chr6	45378315	45378338	peak15320
sgRNA_39243	chr6	45378409	45378432	peak15320
sgRNA_39244	chr6	45378518	45378541	peak15320
sgRNA_39245	chr6	45378588	45378611	peak15320
sgRNA_39246	chr6	45513307	45513330	peak15321
sgRNA_39247	chr6	45513327	45513350	peak15321
sgRNA_39248	chr6	45513630	45513653	peak15321
sgRNA_39249	chr6	45513631	45513654	peak15321
sgRNA_39250	chr6	45513641	45513664	peak15321
sgRNA_39251	chr6	45714952	45714975	peak15322
sgRNA_39252	chr6	45715001	45715024	peak15322
sgRNA_39253	chr6	45714767	45714790	peak15322
sgRNA_39254	chr6	45714789	45714812	peak15322
sgRNA_39255	chr6	45714840	45714863	peak15322
sgRNA_39256	chr6	52664458	52664481	peak15323
sgRNA_39257	chr6	52664514	52664537	peak15323
sgRNA_39258	chr6	52664578	52664601	peak15323
sgRNA_39259	chr6	52664834	52664857	peak15323
sgRNA_39260	chr6	52664882	52664905	peak15323
sgRNA_39261	chr6	52671169	52671192	peak15324
sgRNA_39262	chr6	52671413	52671436	peak15324
sgRNA_39263	chr6	52671416	52671439	peak15324
sgRNA_39264	chr6	52671437	52671460	peak15324
sgRNA_39265	chr6	52671452	52671475	peak15324
sgRNA_39266	chr6	52910173	52910196	peak15325
sgRNA_39267	chr6	52910349	52910372	peak15325
sgRNA_39268	chr6	52910350	52910373	peak15325
sgRNA_39269	chr6	52910390	52910413	peak15325
sgRNA_39270	chr6	52910393	52910416	peak15325
sgRNA_39271	chr6	52994919	52994942	peak15326
sgRNA_39272	chr6	52995256	52995279	peak15326
sgRNA_39273	chr6	52995599	52995622	peak15326
sgRNA_39274	chr6	52995605	52995628	peak15326
sgRNA_39275	chr6	52995608	52995631	peak15326
sgRNA_39276	chr6	53044148	53044171	peak15327
sgRNA_39277	chr6	53044148	53044171	peak15327
sgRNA_39278	chr6	53044148	53044171	peak15327
sgRNA_39279	chr6	53044148	53044171	peak15327
sgRNA_39280	chr6	53044148	53044171	peak15327
sgRNA_39281	chr6	53061793	53061816	peak15328
sgRNA_39282	chr6	53061805	53061828	peak15328
sgRNA_39283	chr6	53061925	53061948	peak15328
sgRNA_39284	chr6	53062039	53062062	peak15328
sgRNA_39285	chr6	53062046	53062069	peak15328
sgRNA_39286	chr6	53065294	53065317	peak15329
sgRNA_39287	chr6	53065336	53065359	peak15329
sgRNA_39288	chr6	53065338	53065361	peak15329
sgRNA_39289	chr6	53065594	53065617	peak15329
sgRNA_39290	chr6	53065914	53065937	peak15329
sgRNA_39291	chr1	160486679	160486702	peak1533
sgRNA_39292	chr1	160486695	160486718	peak1533
sgRNA_39293	chr1	160486812	160486835	peak1533
sgRNA_39294	chr1	160486815	160486838	peak1533
sgRNA_39295	chr1	160486829	160486852	peak1533
sgRNA_39296	chr6	53120027	53120050	peak15330
sgRNA_39297	chr6	53120032	53120055	peak15330
sgRNA_39298	chr6	53120071	53120094	peak15330
sgRNA_39299	chr6	53120154	53120177	peak15330
sgRNA_39300	chr6	53120240	53120263	peak15330
sgRNA_39301	chr6	53148730	53148753	peak15331
sgRNA_39302	chr6	53148856	53148879	peak15331
sgRNA_39303	chr6	53149031	53149054	peak15331
sgRNA_39304	chr6	53149165	53149188	peak15331
sgRNA_39305	chr6	53149774	53149797	peak15331
sgRNA_39306	chr6	53192829	53192852	peak15332
sgRNA_39307	chr6	53193060	53193083	peak15332
sgRNA_39308	chr6	53193077	53193100	peak15332
sgRNA_39309	chr6	53193342	53193365	peak15332
sgRNA_39310	chr6	53193370	53193393	peak15332
sgRNA_39311	chr6	53247077	53247100	peak15333
sgRNA_39312	chr6	53247114	53247137	peak15333
sgRNA_39313	chr6	53247115	53247138	peak15333
sgRNA_39314	chr6	53247126	53247149	peak15333
sgRNA_39315	chr6	53247155	53247178	peak15333
sgRNA_39316	chr6	53287905	53287928	peak15334
sgRNA_39317	chr6	53288159	53288182	peak15334
sgRNA_39318	chr6	53288171	53288194	peak15334
sgRNA_39319	chr6	53288176	53288199	peak15334
sgRNA_39320	chr6	53288273	53288296	peak15334
sgRNA_39321	chr6	53294173	53294196	peak15335
sgRNA_39322	chr6	53294219	53294242	peak15335
sgRNA_39323	chr6	53294233	53294256	peak15335
sgRNA_39324	chr6	53294260	53294283	peak15335
sgRNA_39325	chr6	53294464	53294487	peak15335
sgRNA_39326	chr6	53303978	53304001	peak15336
sgRNA_39327	chr6	53303925	53303948	peak15336
sgRNA_39328	chr6	53303938	53303961	peak15336
sgRNA_39329	chr6	53303978	53304001	peak15336
sgRNA_39330	chr6	53303925	53303948	peak15336
sgRNA_39331	chr6	53335506	53335529	peak15337
sgRNA_39332	chr6	53335562	53335585	peak15337
sgRNA_39333	chr6	53335773	53335796	peak15337
sgRNA_39334	chr6	53335800	53335823	peak15337
sgRNA_39335	chr6	53335937	53335960	peak15337
sgRNA_39336	chr6	53348810	53348833	peak15338
sgRNA_39337	chr6	53348813	53348836	peak15338
sgRNA_39338	chr6	53348934	53348957	peak15338
sgRNA_39339	chr6	53348987	53349010	peak15338
sgRNA_39340	chr6	53349145	53349168	peak15338
sgRNA_39341	chr6	53359696	53359719	peak15339
sgRNA_39342	chr6	53359905	53359928	peak15339
sgRNA_39343	chr6	53359906	53359929	peak15339
sgRNA_39344	chr6	53360008	53360031	peak15339
sgRNA_39345	chr6	53360012	53360035	peak15339
sgRNA_39346	chr1	160651853	160651876	peak1534
sgRNA_39347	chr1	160651474	160651497	peak1534
sgRNA_39348	chr1	160651478	160651501	peak1534
sgRNA_39349	chr1	160651478	160651501	peak1534
sgRNA_39350	chr1	160651671	160651694	peak1534
sgRNA_39351	chr6	53530309	53530332	peak15340
sgRNA_39352	chr6	53530348	53530371	peak15340
sgRNA_39353	chr6	53530506	53530529	peak15340
sgRNA_39354	chr6	53530506	53530529	peak15340
sgRNA_39355	chr6	53530610	53530633	peak15340
sgRNA_39356	chr6	53542600	53542623	peak15341
sgRNA_39357	chr6	53542600	53542623	peak15341
sgRNA_39358	chr6	53542600	53542623	peak15341
sgRNA_39359	chr6	53542600	53542623	peak15341
sgRNA_39360	chr6	53542600	53542623	peak15341
sgRNA_39361	chr6	53544983	53545006	peak15342
sgRNA_39362	chr6	53545040	53545063	peak15342
sgRNA_39363	chr6	53545128	53545151	peak15342
sgRNA_39364	chr6	53545206	53545229	peak15342
sgRNA_39365	chr6	53545282	53545305	peak15342
sgRNA_39366	chr6	53548086	53548109	peak15343
sgRNA_39367	chr6	53548171	53548194	peak15343
sgRNA_39368	chr6	53548244	53548267	peak15343
sgRNA_39369	chr6	53548273	53548296	peak15343
sgRNA_39370	chr6	53548365	53548388	peak15343
sgRNA_39371	chr6	78810194	78810217	peak15344
sgRNA_39372	chr6	78810338	78810361	peak15344
sgRNA_39373	chr6	78810134	78810157	peak15344
sgRNA_39374	chr6	78810167	78810190	peak15344
sgRNA_39375	chr6	78810186	78810209	peak15344
sgRNA_39376	chr6	78867711	78867734	peak15345
sgRNA_39377	chr6	78867821	78867844	peak15345
sgRNA_39378	chr6	78867846	78867869	peak15345
sgRNA_39379	chr6	78867886	78867909	peak15345
sgRNA_39380	chr6	78867901	78867924	peak15345
sgRNA_39381	chr6	79077009	79077032	peak15346
sgRNA_39382	chr6	79077011	79077034	peak15346
sgRNA_39383	chr6	79077047	79077070	peak15346
sgRNA_39384	chr6	79077112	79077135	peak15346
sgRNA_39385	chr6	79077137	79077160	peak15346
sgRNA_39386	chr6	79078242	79078265	peak15347
sgRNA_39387	chr6	79078274	79078297	peak15347
sgRNA_39388	chr6	79078354	79078377	peak15347
sgRNA_39389	chr6	79078356	79078379	peak15347
sgRNA_39390	chr6	79078596	79078619	peak15347
sgRNA_39391	chr6	79135497	79135520	peak15348
sgRNA_39392	chr6	79135514	79135537	peak15348
sgRNA_39393	chr6	79135515	79135538	peak15348
sgRNA_39394	chr6	79134972	79134995	peak15348
sgRNA_39395	chr6	79135497	79135520	peak15348
sgRNA_39396	chr6	79152317	79152340	peak15349
sgRNA_39397	chr6	79152403	79152426	peak15349
sgRNA_39398	chr6	79152598	79152621	peak15349
sgRNA_39399	chr6	79152652	79152675	peak15349
sgRNA_39400	chr6	79152680	79152703	peak15349
sgRNA_39401	chr1	160653827	160653850	peak1535
sgRNA_39402	chr1	160653831	160653854	peak1535
sgRNA_39403	chr1	160653836	160653859	peak1535
sgRNA_39404	chr1	160653843	160653866	peak1535
sgRNA_39405	chr1	160654042	160654065	peak1535
sgRNA_39406	chr6	79170893	79170916	peak15350
sgRNA_39407	chr6	79170911	79170934	peak15350
sgRNA_39408	chr6	79171038	79171061	peak15350
sgRNA_39409	chr6	79171041	79171064	peak15350
sgRNA_39410	chr6	79171102	79171125	peak15350
sgRNA_39411	chr6	79234442	79234465	peak15351
sgRNA_39412	chr6	79234455	79234478	peak15351
sgRNA_39413	chr6	79234784	79234807	peak15351
sgRNA_39414	chr6	79234818	79234841	peak15351
sgRNA_39415	chr6	79235170	79235193	peak15351
sgRNA_39416	chr6	79431445	79431468	peak15352
sgRNA_39417	chr6	79431629	79431652	peak15352
sgRNA_39418	chr6	79431655	79431678	peak15352
sgRNA_39419	chr6	79431723	79431746	peak15352
sgRNA_39420	chr6	79431728	79431751	peak15352
sgRNA_39421	chr6	79537253	79537276	peak15353
sgRNA_39422	chr6	79537299	79537322	peak15353
sgRNA_39423	chr6	79537311	79537334	peak15353
sgRNA_39424	chr6	79537394	79537417	peak15353
sgRNA_39425	chr6	79537583	79537606	peak15353
sgRNA_39426	chr6	79545219	79545242	peak15354
sgRNA_39427	chr6	79545243	79545266	peak15354
sgRNA_39428	chr6	79545307	79545330	peak15354
sgRNA_39429	chr6	79545175	79545198	peak15354
sgRNA_39430	chr6	79545219	79545242	peak15354
sgRNA_39431	chr6	79570746	79570769	peak15355
sgRNA_39432	chr6	79570762	79570785	peak15355
sgRNA_39433	chr6	79570932	79570955	peak15355
sgRNA_39434	chr6	79570936	79570959	peak15355
sgRNA_39435	chr6	79571236	79571259	peak15355
sgRNA_39436	chr6	79631301	79631324	peak15356
sgRNA_39437	chr6	79631331	79631354	peak15356
sgRNA_39438	chr6	79631485	79631508	peak15356
sgRNA_39439	chr6	79631723	79631746	peak15356
sgRNA_39440	chr6	79631744	79631767	peak15356
sgRNA_39441	chr6	79714036	79714059	peak15357
sgRNA_39442	chr6	79714157	79714180	peak15357
sgRNA_39443	chr6	79714188	79714211	peak15357
sgRNA_39444	chr6	79714222	79714245	peak15357
sgRNA_39445	chr6	79714298	79714321	peak15357
sgRNA_39446	chr6	79778104	79778127	peak15358
sgRNA_39447	chr6	79778226	79778249	peak15358
sgRNA_39448	chr6	79778266	79778289	peak15358
sgRNA_39449	chr6	79778381	79778404	peak15358
sgRNA_39450	chr6	79778384	79778407	peak15358
sgRNA_39451	chr6	79814080	79814103	peak15359
sgRNA_39452	chr6	79814058	79814081	peak15359
sgRNA_39453	chr6	79814080	79814103	peak15359
sgRNA_39454	chr6	79814058	79814081	peak15359
sgRNA_39455	chr6	79814080	79814103	peak15359
sgRNA_39456	chr1	160658672	160658695	peak1536
sgRNA_39457	chr1	160658676	160658699	peak1536
sgRNA_39458	chr1	160658705	160658728	peak1536
sgRNA_39459	chr1	160658707	160658730	peak1536
sgRNA_39460	chr1	160658566	160658589	peak1536
sgRNA_39461	chr6	79868606	79868629	peak15360
sgRNA_39462	chr6	79868698	79868721	peak15360
sgRNA_39463	chr6	79868739	79868762	peak15360
sgRNA_39464	chr6	79868742	79868765	peak15360
sgRNA_39465	chr6	79868801	79868824	peak15360
sgRNA_39466	chr6	79869863	79869886	peak15361
sgRNA_39467	chr6	79869912	79869935	peak15361
sgRNA_39468	chr6	79869996	79870019	peak15361
sgRNA_39469	chr6	79870003	79870026	peak15361
sgRNA_39470	chr6	79870004	79870027	peak15361
sgRNA_39471	chr6	79946515	79946538	peak15362
sgRNA_39472	chr6	79946366	79946389	peak15362
sgRNA_39473	chr6	79946415	79946438	peak15362
sgRNA_39474	chr6	79946443	79946466	peak15362
sgRNA_39475	chr6	79946490	79946513	peak15362
sgRNA_39476	chr6	79947213	79947236	peak15363
sgRNA_39477	chr6	79947415	79947438	peak15363
sgRNA_39478	chr6	79947725	79947748	peak15363
sgRNA_39479	chr6	79947845	79947868	peak15363
sgRNA_39480	chr6	79947866	79947889	peak15363
sgRNA_39481	chr6	80004619	80004642	peak15364
sgRNA_39482	chr6	80004621	80004644	peak15364
sgRNA_39483	chr6	80004624	80004647	peak15364
sgRNA_39484	chr6	80004762	80004785	peak15364
sgRNA_39485	chr6	80004822	80004845	peak15364
sgRNA_39486	chr6	80106806	80106829	peak15365
sgRNA_39487	chr6	80106877	80106900	peak15365
sgRNA_39488	chr6	80107025	80107048	peak15365
sgRNA_39489	chr6	80107104	80107127	peak15365
sgRNA_39490	chr6	80107124	80107147	peak15365
sgRNA_39491	chr6	80210736	80210759	peak15366
sgRNA_39492	chr6	80210651	80210674	peak15366
sgRNA_39493	chr6	80210736	80210759	peak15366
sgRNA_39494	chr6	80210651	80210674	peak15366
sgRNA_39495	chr6	80210736	80210759	peak15366
sgRNA_39496	chr6	80214630	80214653	peak15367
sgRNA_39497	chr6	80214596	80214619	peak15367
sgRNA_39498	chr6	80214609	80214632	peak15367
sgRNA_39499	chr6	80214630	80214653	peak15367
sgRNA_39500	chr6	80214596	80214619	peak15367
sgRNA_39501	chr6	80338395	80338418	peak15368
sgRNA_39502	chr6	80338396	80338419	peak15368
sgRNA_39503	chr6	80338397	80338420	peak15368
sgRNA_39504	chr6	80338403	80338426	peak15368
sgRNA_39505	chr6	80338420	80338443	peak15368
sgRNA_39506	chr6	82248016	82248039	peak15369
sgRNA_39507	chr6	82248042	82248065	peak15369
sgRNA_39508	chr6	82248043	82248066	peak15369
sgRNA_39509	chr6	82248302	82248325	peak15369
sgRNA_39510	chr6	82248604	82248627	peak15369
sgRNA_39511	chr1	160665816	160665839	peak1537
sgRNA_39512	chr1	160665870	160665893	peak1537
sgRNA_39513	chr1	160665914	160665937	peak1537
sgRNA_39514	chr1	160666038	160666061	peak1537
sgRNA_39515	chr1	160666106	160666129	peak1537
sgRNA_39516	chr6	82364734	82364757	peak15370
sgRNA_39517	chr6	82365192	82365215	peak15370
sgRNA_39518	chr6	82365436	82365459	peak15370
sgRNA_39519	chr6	82365509	82365532	peak15370
sgRNA_39520	chr6	82365637	82365660	peak15370
sgRNA_39521	chr6	82739534	82739557	peak15371
sgRNA_39522	chr6	82739534	82739557	peak15371
sgRNA_39523	chr6	82739534	82739557	peak15371
sgRNA_39524	chr6	82739534	82739557	peak15371
sgRNA_39525	chr6	82739534	82739557	peak15371
sgRNA_39526	chr6	87211081	87211104	peak15372
sgRNA_39527	chr6	87211157	87211180	peak15372
sgRNA_39528	chr6	87210425	87210448	peak15372
sgRNA_39529	chr6	87210840	87210863	peak15372
sgRNA_39530	chr6	87210874	87210897	peak15372
sgRNA_39531	chr6	87322622	87322645	peak15373
sgRNA_39532	chr6	87322763	87322786	peak15373
sgRNA_39533	chr6	87322912	87322935	peak15373
sgRNA_39534	chr6	87323049	87323072	peak15373
sgRNA_39535	chr6	87323096	87323119	peak15373
sgRNA_39536	chr6	87329580	87329603	peak15374
sgRNA_39537	chr6	87329714	87329737	peak15374
sgRNA_39538	chr6	87329742	87329765	peak15374
sgRNA_39539	chr6	87329776	87329799	peak15374
sgRNA_39540	chr6	87329781	87329804	peak15374
sgRNA_39541	chr6	87408122	87408145	peak15375
sgRNA_39542	chr6	87408195	87408218	peak15375
sgRNA_39543	chr6	87408210	87408233	peak15375
sgRNA_39544	chr6	87408375	87408398	peak15375
sgRNA_39545	chr6	87408849	87408872	peak15375
sgRNA_39546	chr6	87473143	87473166	peak15376
sgRNA_39547	chr6	87473199	87473222	peak15376
sgRNA_39548	chr6	87473216	87473239	peak15376
sgRNA_39549	chr6	87473289	87473312	peak15376
sgRNA_39550	chr6	87473399	87473422	peak15376
sgRNA_39551	chr6	87590111	87590134	peak15377
sgRNA_39552	chr6	87590167	87590190	peak15377
sgRNA_39553	chr6	87590204	87590227	peak15377
sgRNA_39554	chr6	87590243	87590266	peak15377
sgRNA_39555	chr6	87590252	87590275	peak15377
sgRNA_39556	chr6	87653688	87653711	peak15378
sgRNA_39557	chr6	87653779	87653802	peak15378
sgRNA_39558	chr6	87653780	87653803	peak15378
sgRNA_39559	chr6	87653906	87653929	peak15378
sgRNA_39560	chr6	87653919	87653942	peak15378
sgRNA_39561	chr6	87654244	87654267	peak15379
sgRNA_39562	chr6	87654265	87654288	peak15379
sgRNA_39563	chr6	87654399	87654422	peak15379
sgRNA_39564	chr6	87654240	87654263	peak15379
sgRNA_39565	chr6	87654244	87654267	peak15379
sgRNA_39566	chr1	160671810	160671833	peak1538
sgRNA_39567	chr1	160671866	160671889	peak1538
sgRNA_39568	chr1	160672006	160672029	peak1538
sgRNA_39569	chr1	160671699	160671722	peak1538
sgRNA_39570	chr1	160671706	160671729	peak1538
sgRNA_39571	chr6	87702063	87702086	peak15380
sgRNA_39572	chr6	87702148	87702171	peak15380
sgRNA_39573	chr6	87702349	87702372	peak15380
sgRNA_39574	chr6	87702367	87702390	peak15380
sgRNA_39575	chr6	87702536	87702559	peak15380
sgRNA_39576	chr6	87903946	87903969	peak15381
sgRNA_39577	chr6	87903962	87903985	peak15381
sgRNA_39578	chr6	87904006	87904029	peak15381
sgRNA_39579	chr6	87904232	87904255	peak15381
sgRNA_39580	chr6	87904293	87904316	peak15381
sgRNA_39581	chr6	87930142	87930165	peak15382
sgRNA_39582	chr6	87930182	87930205	peak15382
sgRNA_39583	chr6	87930183	87930206	peak15382
sgRNA_39584	chr6	87930247	87930270	peak15382
sgRNA_39585	chr6	87930252	87930275	peak15382
sgRNA_39586	chr6	87968907	87968930	peak15383
sgRNA_39587	chr6	87968951	87968974	peak15383
sgRNA_39588	chr6	87968957	87968980	peak15383
sgRNA_39589	chr6	87969085	87969108	peak15383
sgRNA_39590	chr6	87969118	87969141	peak15383
sgRNA_39591	chr6	88538382	88538405	peak15384
sgRNA_39592	chr6	88538490	88538513	peak15384
sgRNA_39593	chr6	88538498	88538521	peak15384
sgRNA_39594	chr6	88538500	88538523	peak15384
sgRNA_39595	chr6	88538501	88538524	peak15384
sgRNA_39596	chr6	88622811	88622834	peak15385
sgRNA_39597	chr6	88622817	88622840	peak15385
sgRNA_39598	chr6	88622641	88622664	peak15385
sgRNA_39599	chr6	88622642	88622665	peak15385
sgRNA_39600	chr6	88622652	88622675	peak15385
sgRNA_39601	chr6	88725155	88725178	peak15386
sgRNA_39602	chr6	88725343	88725366	peak15386
sgRNA_39603	chr6	88725556	88725579	peak15386
sgRNA_39604	chr6	88725608	88725631	peak15386
sgRNA_39605	chr6	88725609	88725632	peak15386
sgRNA_39606	chr6	88781103	88781126	peak15387
sgRNA_39607	chr6	88780874	88780897	peak15387
sgRNA_39608	chr6	88781103	88781126	peak15387
sgRNA_39609	chr6	88780874	88780897	peak15387
sgRNA_39610	chr6	88781103	88781126	peak15387
sgRNA_39611	chr6	88963474	88963497	peak15388
sgRNA_39612	chr6	88963536	88963559	peak15388
sgRNA_39613	chr6	88964367	88964390	peak15388
sgRNA_39614	chr6	88964370	88964393	peak15388
sgRNA_39615	chr6	88964413	88964436	peak15388
sgRNA_39616	chr6	89058923	89058946	peak15389
sgRNA_39617	chr6	89058871	89058894	peak15389
sgRNA_39618	chr6	89058923	89058946	peak15389
sgRNA_39619	chr6	89058871	89058894	peak15389
sgRNA_39620	chr6	89058923	89058946	peak15389
sgRNA_39621	chr1	160672250	160672273	peak1539
sgRNA_39622	chr1	160672294	160672317	peak1539
sgRNA_39623	chr1	160672377	160672400	peak1539
sgRNA_39624	chr1	160672391	160672414	peak1539
sgRNA_39625	chr1	160672392	160672415	peak1539
sgRNA_39626	chr6	89081498	89081521	peak15390
sgRNA_39627	chr6	89081547	89081570	peak15390
sgRNA_39628	chr6	89081775	89081798	peak15390
sgRNA_39629	chr6	89081903	89081926	peak15390
sgRNA_39630	chr6	89081906	89081929	peak15390
sgRNA_39631	chr6	89117651	89117674	peak15391
sgRNA_39632	chr6	89117655	89117678	peak15391
sgRNA_39633	chr6	89117822	89117845	peak15391
sgRNA_39634	chr6	89117833	89117856	peak15391
sgRNA_39635	chr6	89118358	89118381	peak15391
sgRNA_39636	chr6	89146405	89146428	peak15392
sgRNA_39637	chr6	89146474	89146497	peak15392
sgRNA_39638	chr6	89146736	89146759	peak15392
sgRNA_39639	chr6	89146759	89146782	peak15392
sgRNA_39640	chr6	89146784	89146807	peak15392
sgRNA_39641	chr6	89242984	89243007	peak15393
sgRNA_39642	chr6	89243050	89243073	peak15393
sgRNA_39643	chr6	89243127	89243150	peak15393
sgRNA_39644	chr6	89243217	89243240	peak15393
sgRNA_39645	chr6	89243301	89243324	peak15393
sgRNA_39646	chr6	89312013	89312036	peak15394
sgRNA_39647	chr6	89312014	89312037	peak15394
sgRNA_39648	chr6	89312079	89312102	peak15394
sgRNA_39649	chr6	89312081	89312104	peak15394
sgRNA_39650	chr6	89312155	89312178	peak15394
sgRNA_39651	chr6	89352915	89352938	peak15395
sgRNA_39652	chr6	89352943	89352966	peak15395
sgRNA_39653	chr6	89352948	89352971	peak15395
sgRNA_39654	chr6	89353085	89353108	peak15395
sgRNA_39655	chr6	89353093	89353116	peak15395
sgRNA_39656	chr6	89372213	89372236	peak15396
sgRNA_39657	chr6	89372218	89372241	peak15396
sgRNA_39658	chr6	89372284	89372307	peak15396
sgRNA_39659	chr6	89372285	89372308	peak15396
sgRNA_39660	chr6	89372319	89372342	peak15396
sgRNA_39661	chr6	89375680	89375703	peak15397
sgRNA_39662	chr6	89375760	89375783	peak15397
sgRNA_39663	chr6	89375766	89375789	peak15397
sgRNA_39664	chr6	89375821	89375844	peak15397
sgRNA_39665	chr6	89375866	89375889	peak15397
sgRNA_39666	chr6	89410248	89410271	peak15398
sgRNA_39667	chr6	89410353	89410376	peak15398
sgRNA_39668	chr6	89410369	89410392	peak15398
sgRNA_39669	chr6	89410245	89410268	peak15398
sgRNA_39670	chr6	89410248	89410271	peak15398
sgRNA_39671	chr6	89412089	89412112	peak15399
sgRNA_39672	chr6	89412351	89412374	peak15399
sgRNA_39673	chr6	89412407	89412430	peak15399
sgRNA_39674	chr6	89412536	89412559	peak15399
sgRNA_39675	chr6	89412752	89412775	peak15399
sgRNA_39676	chr1	10835926	10835949	peak154
sgRNA_39677	chr1	10836025	10836048	peak154
sgRNA_39678	chr1	10836058	10836081	peak154
sgRNA_39679	chr1	10836203	10836226	peak154
sgRNA_39680	chr1	10836268	10836291	peak154
sgRNA_39681	chr1	160726669	160726692	peak1540
sgRNA_39682	chr1	160726942	160726965	peak1540
sgRNA_39683	chr1	160727047	160727070	peak1540
sgRNA_39684	chr1	160727048	160727071	peak1540
sgRNA_39685	chr1	160727069	160727092	peak1540
sgRNA_39686	chr6	89433484	89433507	peak15400
sgRNA_39687	chr6	89433615	89433638	peak15400
sgRNA_39688	chr6	89433717	89433740	peak15400
sgRNA_39689	chr6	89433732	89433755	peak15400
sgRNA_39690	chr6	89433736	89433759	peak15400
sgRNA_39691	chr6	89536541	89536564	peak15401
sgRNA_39692	chr6	89536544	89536567	peak15401
sgRNA_39693	chr6	89536286	89536309	peak15401
sgRNA_39694	chr6	89536382	89536405	peak15401
sgRNA_39695	chr6	89536383	89536406	peak15401
sgRNA_39696	chr6	89551237	89551260	peak15402
sgRNA_39697	chr6	89551249	89551272	peak15402
sgRNA_39698	chr6	89551394	89551417	peak15402
sgRNA_39699	chr6	89551460	89551483	peak15402
sgRNA_39700	chr6	89551485	89551508	peak15402
sgRNA_39701	chr6	89638592	89638615	peak15403
sgRNA_39702	chr6	89638594	89638617	peak15403
sgRNA_39703	chr6	89638662	89638685	peak15403
sgRNA_39704	chr6	89638809	89638832	peak15403
sgRNA_39705	chr6	89638910	89638933	peak15403
sgRNA_39706	chr6	89689976	89689999	peak15404
sgRNA_39707	chr6	89690097	89690120	peak15404
sgRNA_39708	chr6	89689838	89689861	peak15404
sgRNA_39709	chr6	89689839	89689862	peak15404
sgRNA_39710	chr6	89689856	89689879	peak15404
sgRNA_39711	chr6	89690858	89690881	peak15405
sgRNA_39712	chr6	89691008	89691031	peak15405
sgRNA_39713	chr6	89691085	89691108	peak15405
sgRNA_39714	chr6	89691098	89691121	peak15405
sgRNA_39715	chr6	89691119	89691142	peak15405
sgRNA_39716	chr6	89817824	89817847	peak15406
sgRNA_39717	chr6	89817829	89817852	peak15406
sgRNA_39718	chr6	89817830	89817853	peak15406
sgRNA_39719	chr6	89817831	89817854	peak15406
sgRNA_39720	chr6	89817859	89817882	peak15406
sgRNA_39721	chr6	89819784	89819807	peak15407
sgRNA_39722	chr6	89819860	89819883	peak15407
sgRNA_39723	chr6	89819866	89819889	peak15407
sgRNA_39724	chr6	89819928	89819951	peak15407
sgRNA_39725	chr6	89819960	89819983	peak15407
sgRNA_39726	chr6	89830056	89830079	peak15408
sgRNA_39727	chr6	89830084	89830107	peak15408
sgRNA_39728	chr6	89830151	89830174	peak15408
sgRNA_39729	chr6	89830678	89830701	peak15408
sgRNA_39730	chr6	89830831	89830854	peak15408
sgRNA_39731	chr6	89951655	89951678	peak15409
sgRNA_39732	chr6	89951670	89951693	peak15409
sgRNA_39733	chr6	89951739	89951762	peak15409
sgRNA_39734	chr6	89951781	89951804	peak15409
sgRNA_39735	chr6	89951794	89951817	peak15409
sgRNA_39736	chr1	161259135	161259158	peak1541
sgRNA_39737	chr1	161259137	161259160	peak1541
sgRNA_39738	chr1	161259146	161259169	peak1541
sgRNA_39739	chr1	161259185	161259208	peak1541
sgRNA_39740	chr1	161259219	161259242	peak1541
sgRNA_39741	chr6	90176240	90176263	peak15410
sgRNA_39742	chr6	90176363	90176386	peak15410
sgRNA_39743	chr6	90176389	90176412	peak15410
sgRNA_39744	chr6	90176442	90176465	peak15410
sgRNA_39745	chr6	90176445	90176468	peak15410
sgRNA_39746	chr6	90218754	90218777	peak15411
sgRNA_39747	chr6	90218820	90218843	peak15411
sgRNA_39748	chr6	90218837	90218860	peak15411
sgRNA_39749	chr6	90218862	90218885	peak15411
sgRNA_39750	chr6	90218892	90218915	peak15411
sgRNA_39751	chr6	90285873	90285896	peak15412
sgRNA_39752	chr6	90285712	90285735	peak15412
sgRNA_39753	chr6	90285716	90285739	peak15412
sgRNA_39754	chr6	90285743	90285766	peak15412
sgRNA_39755	chr6	90285752	90285775	peak15412
sgRNA_39756	chr6	96162870	96162893	peak15413
sgRNA_39757	chr6	96162913	96162936	peak15413
sgRNA_39758	chr6	96162913	96162936	peak15413
sgRNA_39759	chr6	96162970	96162993	peak15413
sgRNA_39760	chr6	96163113	96163136	peak15413
sgRNA_39761	chr6	96391973	96391996	peak15416
sgRNA_39762	chr6	96391983	96392006	peak15416
sgRNA_39763	chr6	96391998	96392021	peak15416
sgRNA_39764	chr6	96392215	96392238	peak15416
sgRNA_39765	chr6	96392216	96392239	peak15416
sgRNA_39766	chr6	96462736	96462759	peak15417
sgRNA_39767	chr6	96462747	96462770	peak15417
sgRNA_39768	chr6	96462775	96462798	peak15417
sgRNA_39769	chr6	96462791	96462814	peak15417
sgRNA_39770	chr6	96462792	96462815	peak15417
sgRNA_39771	chr6	96521918	96521941	peak15419
sgRNA_39772	chr6	96521963	96521986	peak15419
sgRNA_39773	chr6	96521974	96521997	peak15419
sgRNA_39774	chr6	96522010	96522033	peak15419
sgRNA_39775	chr6	96522105	96522128	peak15419
sgRNA_39776	chr1	161266384	161266407	peak1542
sgRNA_39777	chr1	161266385	161266408	peak1542
sgRNA_39778	chr1	161266450	161266473	peak1542
sgRNA_39779	chr1	161266544	161266567	peak1542
sgRNA_39780	chr1	161266553	161266576	peak1542
sgRNA_39781	chr6	96563310	96563333	peak15420
sgRNA_39782	chr6	96563578	96563601	peak15420
sgRNA_39783	chr6	96563634	96563657	peak15420
sgRNA_39784	chr6	96563970	96563993	peak15420
sgRNA_39785	chr6	96564064	96564087	peak15420
sgRNA_39786	chr6	96816672	96816695	peak15421
sgRNA_39787	chr6	96816800	96816823	peak15421
sgRNA_39788	chr6	96816807	96816830	peak15421
sgRNA_39789	chr6	96816309	96816332	peak15421
sgRNA_39790	chr6	96816310	96816333	peak15421
sgRNA_39791	chr6	96837543	96837566	peak15422
sgRNA_39792	chr6	96837569	96837592	peak15422
sgRNA_39793	chr6	96837764	96837787	peak15422
sgRNA_39794	chr6	96837989	96838012	peak15422
sgRNA_39795	chr6	96838004	96838027	peak15422
sgRNA_39796	chr6	96897496	96897519	peak15423
sgRNA_39797	chr6	96897650	96897673	peak15423
sgRNA_39798	chr6	96898078	96898101	peak15423
sgRNA_39799	chr6	96898079	96898102	peak15423
sgRNA_39800	chr6	96898198	96898221	peak15423
sgRNA_39801	chr6	96924614	96924637	peak15424
sgRNA_39802	chr6	96924619	96924642	peak15424
sgRNA_39803	chr6	96924634	96924657	peak15424
sgRNA_39804	chr6	96924749	96924772	peak15424
sgRNA_39805	chr6	96924949	96924972	peak15424
sgRNA_39806	chr6	97111342	97111365	peak15425
sgRNA_39807	chr6	97111340	97111363	peak15425
sgRNA_39808	chr6	97111341	97111364	peak15425
sgRNA_39809	chr6	97111342	97111365	peak15425
sgRNA_39810	chr6	97111340	97111363	peak15425
sgRNA_39811	chr6	97215648	97215671	peak15426
sgRNA_39812	chr6	97215232	97215255	peak15426
sgRNA_39813	chr6	97215504	97215527	peak15426
sgRNA_39814	chr6	97215510	97215533	peak15426
sgRNA_39815	chr6	97215515	97215538	peak15426
sgRNA_39816	chr6	97283251	97283274	peak15427
sgRNA_39817	chr6	97283255	97283278	peak15427
sgRNA_39818	chr6	97283261	97283284	peak15427
sgRNA_39819	chr6	97283286	97283309	peak15427
sgRNA_39820	chr6	97283348	97283371	peak15427
sgRNA_39821	chr6	97305990	97306013	peak15428
sgRNA_39822	chr6	97306014	97306037	peak15428
sgRNA_39823	chr6	97306022	97306045	peak15428
sgRNA_39824	chr6	97306043	97306066	peak15428
sgRNA_39825	chr6	97306071	97306094	peak15428
sgRNA_39826	chr6	97437384	97437407	peak15429
sgRNA_39827	chr6	97437155	97437178	peak15429
sgRNA_39828	chr6	97437196	97437219	peak15429
sgRNA_39829	chr6	97437202	97437225	peak15429
sgRNA_39830	chr6	97437329	97437352	peak15429
sgRNA_39831	chr1	161306005	161306028	peak1543
sgRNA_39832	chr1	161306111	161306134	peak1543
sgRNA_39833	chr1	161306115	161306138	peak1543
sgRNA_39834	chr1	161306202	161306225	peak1543
sgRNA_39835	chr1	161306440	161306463	peak1543
sgRNA_39836	chr6	97440845	97440868	peak15430
sgRNA_39837	chr6	97440849	97440872	peak15430
sgRNA_39838	chr6	97440855	97440878	peak15430
sgRNA_39839	chr6	97440716	97440739	peak15430
sgRNA_39840	chr6	97440845	97440868	peak15430
sgRNA_39841	chr6	97497920	97497943	peak15431
sgRNA_39842	chr6	97497977	97498000	peak15431
sgRNA_39843	chr6	97497989	97498012	peak15431
sgRNA_39844	chr6	97498005	97498028	peak15431
sgRNA_39845	chr6	97498007	97498030	peak15431
sgRNA_39846	chr6	97525067	97525090	peak15432
sgRNA_39847	chr6	97525182	97525205	peak15432
sgRNA_39848	chr6	97525198	97525221	peak15432
sgRNA_39849	chr6	97525203	97525226	peak15432
sgRNA_39850	chr6	97525278	97525301	peak15432
sgRNA_39851	chr6	97669066	97669089	peak15433
sgRNA_39852	chr6	97669122	97669145	peak15433
sgRNA_39853	chr6	97669311	97669334	peak15433
sgRNA_39854	chr6	97669319	97669342	peak15433
sgRNA_39855	chr6	97669410	97669433	peak15433
sgRNA_39856	chr6	97771661	97771684	peak15434
sgRNA_39857	chr6	97771699	97771722	peak15434
sgRNA_39858	chr6	97771828	97771851	peak15434
sgRNA_39859	chr6	97772045	97772068	peak15434
sgRNA_39860	chr6	97772091	97772114	peak15434
sgRNA_39861	chr6	97778445	97778468	peak15435
sgRNA_39862	chr6	97778750	97778773	peak15435
sgRNA_39863	chr6	97778987	97779010	peak15435
sgRNA_39864	chr6	97779246	97779269	peak15435
sgRNA_39865	chr6	97779394	97779417	peak15435
sgRNA_39866	chr6	98486262	98486285	peak15436
sgRNA_39867	chr6	98486270	98486293	peak15436
sgRNA_39868	chr6	98486310	98486333	peak15436
sgRNA_39869	chr6	98486170	98486193	peak15436
sgRNA_39870	chr6	98486238	98486261	peak15436
sgRNA_39871	chr6	98487878	98487901	peak15437
sgRNA_39872	chr6	98487885	98487908	peak15437
sgRNA_39873	chr6	98487893	98487916	peak15437
sgRNA_39874	chr6	98487908	98487931	peak15437
sgRNA_39875	chr6	98487921	98487944	peak15437
sgRNA_39876	chr6	98547848	98547871	peak15438
sgRNA_39877	chr6	98547841	98547864	peak15438
sgRNA_39878	chr6	98547848	98547871	peak15438
sgRNA_39879	chr6	98547841	98547864	peak15438
sgRNA_39880	chr6	98547848	98547871	peak15438
sgRNA_39881	chr6	98559693	98559716	peak15439
sgRNA_39882	chr6	98559741	98559764	peak15439
sgRNA_39883	chr6	98559785	98559808	peak15439
sgRNA_39884	chr6	98559787	98559810	peak15439
sgRNA_39885	chr6	98559799	98559822	peak15439
sgRNA_39886	chr1	161314085	161314108	peak1544
sgRNA_39887	chr1	161314461	161314484	peak1544
sgRNA_39888	chr1	161314611	161314634	peak1544
sgRNA_39889	chr1	161314763	161314786	peak1544
sgRNA_39890	chr1	161314869	161314892	peak1544
sgRNA_39891	chr6	98560831	98560854	peak15440
sgRNA_39892	chr6	98560902	98560925	peak15440
sgRNA_39893	chr6	98560924	98560947	peak15440
sgRNA_39894	chr6	98560925	98560948	peak15440
sgRNA_39895	chr6	98560926	98560949	peak15440
sgRNA_39896	chr6	98601977	98602000	peak15441
sgRNA_39897	chr6	98602008	98602031	peak15441
sgRNA_39898	chr6	98602065	98602088	peak15441
sgRNA_39899	chr6	98602141	98602164	peak15441
sgRNA_39900	chr6	98602171	98602194	peak15441
sgRNA_39901	chr6	98716490	98716513	peak15442
sgRNA_39902	chr6	98716501	98716524	peak15442
sgRNA_39903	chr6	98716619	98716642	peak15442
sgRNA_39904	chr6	98716707	98716730	peak15442
sgRNA_39905	chr6	98716770	98716793	peak15442
sgRNA_39906	chr6	98775440	98775463	peak15443
sgRNA_39907	chr6	98775446	98775469	peak15443
sgRNA_39908	chr6	98775575	98775598	peak15443
sgRNA_39909	chr6	98775402	98775425	peak15443
sgRNA_39910	chr6	98775440	98775463	peak15443
sgRNA_39911	chr6	98788323	98788346	peak15444
sgRNA_39912	chr6	98788326	98788349	peak15444
sgRNA_39913	chr6	98788390	98788413	peak15444
sgRNA_39914	chr6	98788411	98788434	peak15444
sgRNA_39915	chr6	98788412	98788435	peak15444
sgRNA_39916	chr6	98801122	98801145	peak15445
sgRNA_39917	chr6	98801064	98801087	peak15445
sgRNA_39918	chr6	98801122	98801145	peak15445
sgRNA_39919	chr6	98801064	98801087	peak15445
sgRNA_39920	chr6	98801122	98801145	peak15445
sgRNA_39921	chr6	98834881	98834904	peak15446
sgRNA_39922	chr6	98834928	98834951	peak15446
sgRNA_39923	chr6	98834975	98834998	peak15446
sgRNA_39924	chr6	98835212	98835235	peak15446
sgRNA_39925	chr6	98835324	98835347	peak15446
sgRNA_39926	chr6	98842594	98842617	peak15447
sgRNA_39927	chr6	98842667	98842690	peak15447
sgRNA_39928	chr6	98842668	98842691	peak15447
sgRNA_39929	chr6	98842719	98842742	peak15447
sgRNA_39930	chr6	98842749	98842772	peak15447
sgRNA_39931	chr6	98845406	98845429	peak15448
sgRNA_39932	chr6	98845409	98845432	peak15448
sgRNA_39933	chr6	98845415	98845438	peak15448
sgRNA_39934	chr6	98845430	98845453	peak15448
sgRNA_39935	chr6	98845458	98845481	peak15448
sgRNA_39936	chr6	98845937	98845960	peak15449
sgRNA_39937	chr6	98845938	98845961	peak15449
sgRNA_39938	chr6	98845950	98845973	peak15449
sgRNA_39939	chr6	98845963	98845986	peak15449
sgRNA_39940	chr6	98845964	98845987	peak15449
sgRNA_39941	chr1	161367988	161368011	peak1545
sgRNA_39942	chr1	161368105	161368128	peak1545
sgRNA_39943	chr1	161368119	161368142	peak1545
sgRNA_39944	chr1	161368170	161368193	peak1545
sgRNA_39945	chr1	161368178	161368201	peak1545
sgRNA_39946	chr6	98848273	98848296	peak15450
sgRNA_39947	chr6	98848313	98848336	peak15450
sgRNA_39948	chr6	98848519	98848542	peak15450
sgRNA_39949	chr6	98848549	98848572	peak15450
sgRNA_39950	chr6	98848550	98848573	peak15450
sgRNA_39951	chr6	98947495	98947518	peak15451
sgRNA_39952	chr6	98947517	98947540	peak15451
sgRNA_39953	chr6	98947529	98947552	peak15451
sgRNA_39954	chr6	98947692	98947715	peak15451
sgRNA_39955	chr6	98948339	98948362	peak15451
sgRNA_39956	chr6	99119265	99119288	peak15452
sgRNA_39957	chr6	99119450	99119473	peak15452
sgRNA_39958	chr6	99119502	99119525	peak15452
sgRNA_39959	chr6	99119542	99119565	peak15452
sgRNA_39960	chr6	99119220	99119243	peak15452
sgRNA_39961	chr6	99349676	99349699	peak15453
sgRNA_39962	chr6	99349812	99349835	peak15453
sgRNA_39963	chr6	99349885	99349908	peak15453
sgRNA_39964	chr6	99350172	99350195	peak15453
sgRNA_39965	chr6	99350293	99350316	peak15453
sgRNA_39966	chr6	99369707	99369730	peak15454
sgRNA_39967	chr6	99369723	99369746	peak15454
sgRNA_39968	chr6	99369756	99369779	peak15454
sgRNA_39969	chr6	99369793	99369816	peak15454
sgRNA_39970	chr6	99369797	99369820	peak15454
sgRNA_39971	chr6	99393967	99393990	peak15455
sgRNA_39972	chr6	99394060	99394083	peak15455
sgRNA_39973	chr6	99394070	99394093	peak15455
sgRNA_39974	chr6	99394100	99394123	peak15455
sgRNA_39975	chr6	99394210	99394233	peak15455
sgRNA_39976	chr6	99425682	99425705	peak15456
sgRNA_39977	chr6	99425692	99425715	peak15456
sgRNA_39978	chr6	99425813	99425836	peak15456
sgRNA_39979	chr6	99426052	99426075	peak15456
sgRNA_39980	chr6	99426066	99426089	peak15456
sgRNA_39981	chr6	99515321	99515344	peak15457
sgRNA_39982	chr6	99515358	99515381	peak15457
sgRNA_39983	chr6	99515635	99515658	peak15457
sgRNA_39984	chr6	99515694	99515717	peak15457
sgRNA_39985	chr6	99515705	99515728	peak15457
sgRNA_39986	chr6	99521119	99521142	peak15458
sgRNA_39987	chr6	99521293	99521316	peak15458
sgRNA_39988	chr6	99521350	99521373	peak15458
sgRNA_39989	chr6	99521469	99521492	peak15458
sgRNA_39990	chr6	99521807	99521830	peak15458
sgRNA_39991	chr6	99568609	99568632	peak15459
sgRNA_39992	chr6	99568613	99568636	peak15459
sgRNA_39993	chr6	99568729	99568752	peak15459
sgRNA_39994	chr6	99568820	99568843	peak15459
sgRNA_39995	chr6	99568940	99568963	peak15459
sgRNA_39996	chr1	161382314	161382337	peak1546
sgRNA_39997	chr1	161382314	161382337	peak1546
sgRNA_39998	chr1	161382314	161382337	peak1546
sgRNA_39999	chr1	161382314	161382337	peak1546
sgRNA_40000	chr1	161382314	161382337	peak1546
sgRNA_40001	chr6	99606921	99606944	peak15460
sgRNA_40002	chr6	99607016	99607039	peak15460
sgRNA_40003	chr6	99607020	99607043	peak15460
sgRNA_40004	chr6	99607063	99607086	peak15460
sgRNA_40005	chr6	99607074	99607097	peak15460
sgRNA_40006	chr6	99905787	99905810	peak15461
sgRNA_40007	chr6	99905670	99905693	peak15461
sgRNA_40008	chr6	99905696	99905719	peak15461
sgRNA_40009	chr6	99905787	99905810	peak15461
sgRNA_40010	chr6	99905670	99905693	peak15461
sgRNA_40011	chr6	104473247	104473270	peak15462
sgRNA_40012	chr6	104473249	104473272	peak15462
sgRNA_40013	chr6	104473250	104473273	peak15462
sgRNA_40014	chr6	104473301	104473324	peak15462
sgRNA_40015	chr6	104473448	104473471	peak15462
sgRNA_40016	chr6	104683127	104683150	peak15463
sgRNA_40017	chr6	104683150	104683173	peak15463
sgRNA_40018	chr6	104683271	104683294	peak15463
sgRNA_40019	chr6	104683283	104683306	peak15463
sgRNA_40020	chr6	104683289	104683312	peak15463
sgRNA_40021	chr6	104859664	104859687	peak15464
sgRNA_40022	chr6	104859669	104859692	peak15464
sgRNA_40023	chr6	104859754	104859777	peak15464
sgRNA_40024	chr6	104859891	104859914	peak15464
sgRNA_40025	chr6	104860024	104860047	peak15464
sgRNA_40026	chr6	104940811	104940834	peak15465
sgRNA_40027	chr6	104940928	104940951	peak15465
sgRNA_40028	chr6	104941025	104941048	peak15465
sgRNA_40029	chr6	104941033	104941056	peak15465
sgRNA_40030	chr6	104941273	104941296	peak15465
sgRNA_40031	chr6	104953102	104953125	peak15466
sgRNA_40032	chr6	104953191	104953214	peak15466
sgRNA_40033	chr6	104953201	104953224	peak15466
sgRNA_40034	chr6	104953247	104953270	peak15466
sgRNA_40035	chr6	104953253	104953276	peak15466
sgRNA_40036	chr6	104957182	104957205	peak15467
sgRNA_40037	chr6	104957700	104957723	peak15467
sgRNA_40038	chr6	104957715	104957738	peak15467
sgRNA_40039	chr6	104957847	104957870	peak15467
sgRNA_40040	chr6	104958082	104958105	peak15467
sgRNA_40041	chr6	105024902	105024925	peak15468
sgRNA_40042	chr6	105025054	105025077	peak15468
sgRNA_40043	chr6	105025063	105025086	peak15468
sgRNA_40044	chr6	105024673	105024696	peak15468
sgRNA_40045	chr6	105024816	105024839	peak15468
sgRNA_40046	chr6	105136889	105136912	peak15469
sgRNA_40047	chr6	105136999	105137022	peak15469
sgRNA_40048	chr6	105137154	105137177	peak15469
sgRNA_40049	chr6	105137305	105137328	peak15469
sgRNA_40050	chr6	105137620	105137643	peak15469
sgRNA_40051	chr1	161390421	161390444	peak1547
sgRNA_40052	chr1	161390575	161390598	peak1547
sgRNA_40053	chr1	161390577	161390600	peak1547
sgRNA_40054	chr1	161390684	161390707	peak1547
sgRNA_40055	chr1	161390700	161390723	peak1547
sgRNA_40056	chr6	105402850	105402873	peak15470
sgRNA_40057	chr6	105402852	105402875	peak15470
sgRNA_40058	chr6	105402862	105402885	peak15470
sgRNA_40059	chr6	105403039	105403062	peak15470
sgRNA_40060	chr6	105403089	105403112	peak15470
sgRNA_40061	chr6	105950044	105950067	peak15471
sgRNA_40062	chr6	105950058	105950081	peak15471
sgRNA_40063	chr6	105950145	105950168	peak15471
sgRNA_40064	chr6	105950156	105950179	peak15471
sgRNA_40065	chr6	105950181	105950204	peak15471
sgRNA_40066	chr6	105994782	105994805	peak15472
sgRNA_40067	chr6	105994849	105994872	peak15472
sgRNA_40068	chr6	105994923	105994946	peak15472
sgRNA_40069	chr6	105994959	105994982	peak15472
sgRNA_40070	chr6	105995024	105995047	peak15472
sgRNA_40071	chr6	106084888	106084911	peak15473
sgRNA_40072	chr6	106084902	106084925	peak15473
sgRNA_40073	chr6	106084687	106084710	peak15473
sgRNA_40074	chr6	106084817	106084840	peak15473
sgRNA_40075	chr6	106084820	106084843	peak15473
sgRNA_40076	chr6	106086274	106086297	peak15474
sgRNA_40077	chr6	106086438	106086461	peak15474
sgRNA_40078	chr6	106086469	106086492	peak15474
sgRNA_40079	chr6	106086563	106086586	peak15474
sgRNA_40080	chr6	106087000	106087023	peak15474
sgRNA_40081	chr6	106098818	106098841	peak15475
sgRNA_40082	chr6	106098971	106098994	peak15475
sgRNA_40083	chr6	106098983	106099006	peak15475
sgRNA_40084	chr6	106099201	106099224	peak15475
sgRNA_40085	chr6	106099660	106099683	peak15475
sgRNA_40086	chr6	106163829	106163852	peak15476
sgRNA_40087	chr6	106163527	106163550	peak15476
sgRNA_40088	chr6	106163607	106163630	peak15476
sgRNA_40089	chr6	106163678	106163701	peak15476
sgRNA_40090	chr6	106163679	106163702	peak15476
sgRNA_40091	chr6	106168285	106168308	peak15477
sgRNA_40092	chr6	106168309	106168332	peak15477
sgRNA_40093	chr6	106168411	106168434	peak15477
sgRNA_40094	chr6	106168418	106168441	peak15477
sgRNA_40095	chr6	106168454	106168477	peak15477
sgRNA_40096	chr6	106325727	106325750	peak15478
sgRNA_40097	chr6	106325742	106325765	peak15478
sgRNA_40098	chr6	106325767	106325790	peak15478
sgRNA_40099	chr6	106325812	106325835	peak15478
sgRNA_40100	chr6	106325887	106325910	peak15478
sgRNA_40101	chr6	107671072	107671095	peak15479
sgRNA_40102	chr6	107671134	107671157	peak15479
sgRNA_40103	chr6	107671147	107671170	peak15479
sgRNA_40104	chr6	107671154	107671177	peak15479
sgRNA_40105	chr6	107671155	107671178	peak15479
sgRNA_40106	chr1	161399477	161399500	peak1548
sgRNA_40107	chr1	161399690	161399713	peak1548
sgRNA_40108	chr1	161399835	161399858	peak1548
sgRNA_40109	chr1	161399978	161400001	peak1548
sgRNA_40110	chr1	161400158	161400181	peak1548
sgRNA_40111	chr6	107704598	107704621	peak15480
sgRNA_40112	chr6	107704759	107704782	peak15480
sgRNA_40113	chr6	107704812	107704835	peak15480
sgRNA_40114	chr6	107704855	107704878	peak15480
sgRNA_40115	chr6	107704867	107704890	peak15480
sgRNA_40116	chr6	107732012	107732035	peak15481
sgRNA_40117	chr6	107732017	107732040	peak15481
sgRNA_40118	chr6	107732028	107732051	peak15481
sgRNA_40119	chr6	107732196	107732219	peak15481
sgRNA_40120	chr6	107732197	107732220	peak15481
sgRNA_40121	chr6	107820163	107820186	peak15482
sgRNA_40122	chr6	107820174	107820197	peak15482
sgRNA_40123	chr6	107820294	107820317	peak15482
sgRNA_40124	chr6	107820351	107820374	peak15482
sgRNA_40125	chr6	107820353	107820376	peak15482
sgRNA_40126	chr6	107821008	107821031	peak15483
sgRNA_40127	chr6	107821065	107821088	peak15483
sgRNA_40128	chr6	107820723	107820746	peak15483
sgRNA_40129	chr6	107820751	107820774	peak15483
sgRNA_40130	chr6	107820925	107820948	peak15483
sgRNA_40131	chr6	107957872	107957895	peak15484
sgRNA_40132	chr6	107957974	107957997	peak15484
sgRNA_40133	chr6	107958270	107958293	peak15484
sgRNA_40134	chr6	107958273	107958296	peak15484
sgRNA_40135	chr6	107958426	107958449	peak15484
sgRNA_40136	chr6	108003137	108003160	peak15485
sgRNA_40137	chr6	108003138	108003161	peak15485
sgRNA_40138	chr6	108003195	108003218	peak15485
sgRNA_40139	chr6	108003015	108003038	peak15485
sgRNA_40140	chr6	108003137	108003160	peak15485
sgRNA_40141	chr6	108071999	108072022	peak15486
sgRNA_40142	chr6	108072088	108072111	peak15486
sgRNA_40143	chr6	108071842	108071865	peak15486
sgRNA_40144	chr6	108071903	108071926	peak15486
sgRNA_40145	chr6	108071924	108071947	peak15486
sgRNA_40146	chr6	108074883	108074906	peak15487
sgRNA_40147	chr6	108074971	108074994	peak15487
sgRNA_40148	chr6	108074978	108075001	peak15487
sgRNA_40149	chr6	108075055	108075078	peak15487
sgRNA_40150	chr6	108075135	108075158	peak15487
sgRNA_40151	chr6	108080201	108080224	peak15488
sgRNA_40152	chr6	108080202	108080225	peak15488
sgRNA_40153	chr6	108080577	108080600	peak15488
sgRNA_40154	chr6	108080635	108080658	peak15488
sgRNA_40155	chr6	108080993	108081016	peak15488
sgRNA_40156	chr6	108106615	108106638	peak15489
sgRNA_40157	chr6	108106616	108106639	peak15489
sgRNA_40158	chr6	108106617	108106640	peak15489
sgRNA_40159	chr6	108106621	108106644	peak15489
sgRNA_40160	chr6	108106920	108106943	peak15489
sgRNA_40161	chr6	108134064	108134087	peak15490
sgRNA_40162	chr6	108134071	108134094	peak15490
sgRNA_40163	chr6	108134093	108134116	peak15490
sgRNA_40164	chr6	108134126	108134149	peak15490
sgRNA_40165	chr6	108134465	108134488	peak15490
sgRNA_40166	chr6	108165895	108165918	peak15491
sgRNA_40167	chr6	108165953	108165976	peak15491
sgRNA_40168	chr6	108166015	108166038	peak15491
sgRNA_40169	chr6	108166086	108166109	peak15491
sgRNA_40170	chr6	108166975	108166998	peak15491
sgRNA_40171	chr6	108168463	108168486	peak15492
sgRNA_40172	chr6	108168588	108168611	peak15492
sgRNA_40173	chr6	108168715	108168738	peak15492
sgRNA_40174	chr6	108168990	108169013	peak15492
sgRNA_40175	chr6	108168992	108169015	peak15492
sgRNA_40176	chr6	108261036	108261059	peak15493
sgRNA_40177	chr6	108261235	108261258	peak15493
sgRNA_40178	chr6	108261250	108261273	peak15493
sgRNA_40179	chr6	108261358	108261381	peak15493
sgRNA_40180	chr6	108261477	108261500	peak15493
sgRNA_40181	chr6	108295064	108295087	peak15494
sgRNA_40182	chr6	108295087	108295110	peak15494
sgRNA_40183	chr6	108295108	108295131	peak15494
sgRNA_40184	chr6	108295115	108295138	peak15494
sgRNA_40185	chr6	108295548	108295571	peak15494
sgRNA_40186	chr6	108508461	108508484	peak15495
sgRNA_40187	chr6	108508465	108508488	peak15495
sgRNA_40188	chr6	108508227	108508250	peak15495
sgRNA_40189	chr6	108508244	108508267	peak15495
sgRNA_40190	chr6	108508371	108508394	peak15495
sgRNA_40191	chr6	108525101	108525124	peak15496
sgRNA_40192	chr6	108525103	108525126	peak15496
sgRNA_40193	chr6	108524635	108524658	peak15496
sgRNA_40194	chr6	108524636	108524659	peak15496
sgRNA_40195	chr6	108524689	108524712	peak15496
sgRNA_40196	chr6	108542091	108542114	peak15497
sgRNA_40197	chr6	108542316	108542339	peak15497
sgRNA_40198	chr6	108542322	108542345	peak15497
sgRNA_40199	chr6	108542080	108542103	peak15497
sgRNA_40200	chr6	108542091	108542114	peak15497
sgRNA_40201	chr6	108557759	108557782	peak15498
sgRNA_40202	chr6	108557977	108558000	peak15498
sgRNA_40203	chr6	108558096	108558119	peak15498
sgRNA_40204	chr6	108558227	108558250	peak15498
sgRNA_40205	chr6	108558601	108558624	peak15498
sgRNA_40206	chr6	108589497	108589520	peak15499
sgRNA_40207	chr6	108589576	108589599	peak15499
sgRNA_40208	chr6	108589627	108589650	peak15499
sgRNA_40209	chr6	108589636	108589659	peak15499
sgRNA_40210	chr6	108589725	108589748	peak15499
sgRNA_40211	chr1	10867170	10867193	peak155
sgRNA_40212	chr1	10867260	10867283	peak155
sgRNA_40213	chr1	10867264	10867287	peak155
sgRNA_40214	chr1	10867280	10867303	peak155
sgRNA_40215	chr1	10867465	10867488	peak155
sgRNA_40216	chr1	161421873	161421896	peak1550
sgRNA_40217	chr1	161421950	161421973	peak1550
sgRNA_40218	chr1	161421951	161421974	peak1550
sgRNA_40219	chr1	161422023	161422046	peak1550
sgRNA_40220	chr1	161422232	161422255	peak1550
sgRNA_40221	chr6	109009450	109009473	peak15500
sgRNA_40222	chr6	109009570	109009593	peak15500
sgRNA_40223	chr6	109009693	109009716	peak15500
sgRNA_40224	chr6	109009788	109009811	peak15500
sgRNA_40225	chr6	109009867	109009890	peak15500
sgRNA_40226	chr6	109095301	109095324	peak15501
sgRNA_40227	chr6	109095354	109095377	peak15501
sgRNA_40228	chr6	109095458	109095481	peak15501
sgRNA_40229	chr6	109095717	109095740	peak15501
sgRNA_40230	chr6	109095719	109095742	peak15501
sgRNA_40231	chr6	109165760	109165783	peak15502
sgRNA_40232	chr6	109165765	109165788	peak15502
sgRNA_40233	chr6	109165766	109165789	peak15502
sgRNA_40234	chr6	109165759	109165782	peak15502
sgRNA_40235	chr6	109165760	109165783	peak15502
sgRNA_40236	chr6	109251482	109251505	peak15503
sgRNA_40237	chr6	109251463	109251486	peak15503
sgRNA_40238	chr6	109251482	109251505	peak15503
sgRNA_40239	chr6	109251463	109251486	peak15503
sgRNA_40240	chr6	109251482	109251505	peak15503
sgRNA_40241	chr6	109382680	109382703	peak15504
sgRNA_40242	chr6	109382715	109382738	peak15504
sgRNA_40243	chr6	109383034	109383057	peak15504
sgRNA_40244	chr6	109383090	109383113	peak15504
sgRNA_40245	chr6	109383147	109383170	peak15504
sgRNA_40246	chr6	109440629	109440652	peak15505
sgRNA_40247	chr6	109440773	109440796	peak15505
sgRNA_40248	chr6	109440822	109440845	peak15505
sgRNA_40249	chr6	109440920	109440943	peak15505
sgRNA_40250	chr6	109441346	109441369	peak15505
sgRNA_40251	chr6	109455873	109455896	peak15506
sgRNA_40252	chr6	109455907	109455930	peak15506
sgRNA_40253	chr6	109455910	109455933	peak15506
sgRNA_40254	chr6	109455911	109455934	peak15506
sgRNA_40255	chr6	109456075	109456098	peak15506
sgRNA_40256	chr6	109477691	109477714	peak15507
sgRNA_40257	chr6	109477797	109477820	peak15507
sgRNA_40258	chr6	109477569	109477592	peak15507
sgRNA_40259	chr6	109477580	109477603	peak15507
sgRNA_40260	chr6	109477585	109477608	peak15507
sgRNA_40261	chr6	109483082	109483105	peak15508
sgRNA_40262	chr6	109483239	109483262	peak15508
sgRNA_40263	chr6	109483407	109483430	peak15508
sgRNA_40264	chr6	109483658	109483681	peak15508
sgRNA_40265	chr6	109484030	109484053	peak15508
sgRNA_40266	chr6	109527074	109527097	peak15509
sgRNA_40267	chr6	109527089	109527112	peak15509
sgRNA_40268	chr6	109527097	109527120	peak15509
sgRNA_40269	chr6	109527177	109527200	peak15509
sgRNA_40270	chr6	109527332	109527355	peak15509
sgRNA_40271	chr1	161440594	161440617	peak1551
sgRNA_40272	chr1	161440640	161440663	peak1551
sgRNA_40273	chr1	161440645	161440668	peak1551
sgRNA_40274	chr1	161440651	161440674	peak1551
sgRNA_40275	chr1	161440662	161440685	peak1551
sgRNA_40276	chr6	109691286	109691309	peak15511
sgRNA_40277	chr6	109691497	109691520	peak15511
sgRNA_40278	chr6	109691500	109691523	peak15511
sgRNA_40279	chr6	109691502	109691525	peak15511
sgRNA_40280	chr6	109691534	109691557	peak15511
sgRNA_40281	chr6	109705540	109705563	peak15512
sgRNA_40282	chr6	109705420	109705443	peak15512
sgRNA_40283	chr6	109705437	109705460	peak15512
sgRNA_40284	chr6	109705540	109705563	peak15512
sgRNA_40285	chr6	109705420	109705443	peak15512
sgRNA_40286	chr6	109855508	109855531	peak15513
sgRNA_40287	chr6	109855571	109855594	peak15513
sgRNA_40288	chr6	109855603	109855626	peak15513
sgRNA_40289	chr6	109855604	109855627	peak15513
sgRNA_40290	chr6	109855688	109855711	peak15513
sgRNA_40291	chr6	109944602	109944625	peak15514
sgRNA_40292	chr6	109944611	109944634	peak15514
sgRNA_40293	chr6	109944669	109944692	peak15514
sgRNA_40294	chr6	109944822	109944845	peak15514
sgRNA_40295	chr6	109944825	109944848	peak15514
sgRNA_40296	chr6	111057389	111057412	peak15516
sgRNA_40297	chr6	111057389	111057412	peak15516
sgRNA_40298	chr6	111057463	111057486	peak15516
sgRNA_40299	chr6	111057191	111057214	peak15516
sgRNA_40300	chr6	111057254	111057277	peak15516
sgRNA_40301	chr6	111087851	111087874	peak15517
sgRNA_40302	chr6	111087855	111087878	peak15517
sgRNA_40303	chr6	111087866	111087889	peak15517
sgRNA_40304	chr6	111087930	111087953	peak15517
sgRNA_40305	chr6	111088268	111088291	peak15517
sgRNA_40306	chr6	111210288	111210311	peak15518
sgRNA_40307	chr6	111210288	111210311	peak15518
sgRNA_40308	chr6	111210288	111210311	peak15518
sgRNA_40309	chr6	111210288	111210311	peak15518
sgRNA_40310	chr6	111210288	111210311	peak15518
sgRNA_40311	chr6	111259390	111259413	peak15519
sgRNA_40312	chr6	111259397	111259420	peak15519
sgRNA_40313	chr6	111259483	111259506	peak15519
sgRNA_40314	chr6	111259486	111259509	peak15519
sgRNA_40315	chr6	111259609	111259632	peak15519
sgRNA_40316	chr6	111483786	111483809	peak15520
sgRNA_40317	chr6	111483856	111483879	peak15520
sgRNA_40318	chr6	111483989	111484012	peak15520
sgRNA_40319	chr6	111484072	111484095	peak15520
sgRNA_40320	chr6	111484267	111484290	peak15520
sgRNA_40321	chr6	111552494	111552517	peak15521
sgRNA_40322	chr6	111552498	111552521	peak15521
sgRNA_40323	chr6	111552594	111552617	peak15521
sgRNA_40324	chr6	111552657	111552680	peak15521
sgRNA_40325	chr6	111552674	111552697	peak15521
sgRNA_40326	chr6	111573284	111573307	peak15522
sgRNA_40327	chr6	111573291	111573314	peak15522
sgRNA_40328	chr6	111573309	111573332	peak15522
sgRNA_40329	chr6	111573340	111573363	peak15522
sgRNA_40330	chr6	111573513	111573536	peak15522
sgRNA_40331	chr6	111605633	111605656	peak15523
sgRNA_40332	chr6	111605648	111605671	peak15523
sgRNA_40333	chr6	111605769	111605792	peak15523
sgRNA_40334	chr6	111605786	111605809	peak15523
sgRNA_40335	chr6	111606097	111606120	peak15523
sgRNA_40336	chr6	111632628	111632651	peak15524
sgRNA_40337	chr6	111632629	111632652	peak15524
sgRNA_40338	chr6	111632630	111632653	peak15524
sgRNA_40339	chr6	111632730	111632753	peak15524
sgRNA_40340	chr6	111632738	111632761	peak15524
sgRNA_40341	chr6	111661844	111661867	peak15525
sgRNA_40342	chr6	111661857	111661880	peak15525
sgRNA_40343	chr6	111661930	111661953	peak15525
sgRNA_40344	chr6	111662087	111662110	peak15525
sgRNA_40345	chr6	111662088	111662111	peak15525
sgRNA_40346	chr6	111663893	111663916	peak15526
sgRNA_40347	chr6	111663896	111663919	peak15526
sgRNA_40348	chr6	111663896	111663919	peak15526
sgRNA_40349	chr6	111663899	111663922	peak15526
sgRNA_40350	chr6	111663903	111663926	peak15526
sgRNA_40351	chr6	111668557	111668580	peak15527
sgRNA_40352	chr6	111668556	111668579	peak15527
sgRNA_40353	chr6	111668557	111668580	peak15527
sgRNA_40354	chr6	111668556	111668579	peak15527
sgRNA_40355	chr6	111668557	111668580	peak15527
sgRNA_40356	chr6	111686223	111686246	peak15528
sgRNA_40357	chr6	111686379	111686402	peak15528
sgRNA_40358	chr6	111686433	111686456	peak15528
sgRNA_40359	chr6	111686448	111686471	peak15528
sgRNA_40360	chr6	111686517	111686540	peak15528
sgRNA_40361	chr6	111728006	111728029	peak15529
sgRNA_40362	chr6	111728045	111728068	peak15529
sgRNA_40363	chr6	111728074	111728097	peak15529
sgRNA_40364	chr6	111727737	111727760	peak15529
sgRNA_40365	chr6	111727813	111727836	peak15529
sgRNA_40366	chr6	111751297	111751320	peak15530
sgRNA_40367	chr6	111751298	111751321	peak15530
sgRNA_40368	chr6	111751350	111751373	peak15530
sgRNA_40369	chr6	111750886	111750909	peak15530
sgRNA_40370	chr6	111750929	111750952	peak15530
sgRNA_40371	chr6	111771873	111771896	peak15531
sgRNA_40372	chr6	111771949	111771972	peak15531
sgRNA_40373	chr6	111771955	111771978	peak15531
sgRNA_40374	chr6	111771994	111772017	peak15531
sgRNA_40375	chr6	111772069	111772092	peak15531
sgRNA_40376	chr6	111789173	111789196	peak15532
sgRNA_40377	chr6	111789174	111789197	peak15532
sgRNA_40378	chr6	111789200	111789223	peak15532
sgRNA_40379	chr6	111788848	111788871	peak15532
sgRNA_40380	chr6	111788850	111788873	peak15532
sgRNA_40381	chr6	111872951	111872974	peak15533
sgRNA_40382	chr6	111873286	111873309	peak15533
sgRNA_40383	chr6	111873328	111873351	peak15533
sgRNA_40384	chr6	111873599	111873622	peak15533
sgRNA_40385	chr6	111873602	111873625	peak15533
sgRNA_40386	chr6	111889387	111889410	peak15534
sgRNA_40387	chr6	111889474	111889497	peak15534
sgRNA_40388	chr6	111889515	111889538	peak15534
sgRNA_40389	chr6	111889531	111889554	peak15534
sgRNA_40390	chr6	111888986	111889009	peak15534
sgRNA_40391	chr6	111921469	111921492	peak15535
sgRNA_40392	chr6	111921493	111921516	peak15535
sgRNA_40393	chr6	111921624	111921647	peak15535
sgRNA_40394	chr6	111921784	111921807	peak15535
sgRNA_40395	chr6	111921799	111921822	peak15535
sgRNA_40396	chr6	111957839	111957862	peak15536
sgRNA_40397	chr6	111957870	111957893	peak15536
sgRNA_40398	chr6	111957894	111957917	peak15536
sgRNA_40399	chr6	111957959	111957982	peak15536
sgRNA_40400	chr6	111958149	111958172	peak15536
sgRNA_40401	chr6	116101087	116101110	peak15537
sgRNA_40402	chr6	116101087	116101110	peak15537
sgRNA_40403	chr6	116101100	116101123	peak15537
sgRNA_40404	chr6	116101197	116101220	peak15537
sgRNA_40405	chr6	116101208	116101231	peak15537
sgRNA_40406	chr6	116106823	116106846	peak15538
sgRNA_40407	chr6	116106823	116106846	peak15538
sgRNA_40408	chr6	116106823	116106846	peak15538
sgRNA_40409	chr6	116106823	116106846	peak15538
sgRNA_40410	chr6	116106823	116106846	peak15538
sgRNA_40411	chr6	116229668	116229691	peak15539
sgRNA_40412	chr6	116229710	116229733	peak15539
sgRNA_40413	chr6	116229746	116229769	peak15539
sgRNA_40414	chr6	116229833	116229856	peak15539
sgRNA_40415	chr6	116229872	116229895	peak15539
sgRNA_40416	chr6	116253959	116253982	peak15540
sgRNA_40417	chr6	116254092	116254115	peak15540
sgRNA_40418	chr6	116254093	116254116	peak15540
sgRNA_40419	chr6	116254158	116254181	peak15540
sgRNA_40420	chr6	116254199	116254222	peak15540
sgRNA_40421	chr6	116280008	116280031	peak15541
sgRNA_40422	chr6	116280023	116280046	peak15541
sgRNA_40423	chr6	116280282	116280305	peak15541
sgRNA_40424	chr6	116280371	116280394	peak15541
sgRNA_40425	chr6	116280480	116280503	peak15541
sgRNA_40426	chr6	116371492	116371515	peak15542
sgRNA_40427	chr6	116371615	116371638	peak15542
sgRNA_40428	chr6	116371620	116371643	peak15542
sgRNA_40429	chr6	116371693	116371716	peak15542
sgRNA_40430	chr6	116371803	116371826	peak15542
sgRNA_40431	chr6	116565427	116565450	peak15543
sgRNA_40432	chr6	116565442	116565465	peak15543
sgRNA_40433	chr6	116565491	116565514	peak15543
sgRNA_40434	chr6	116565522	116565545	peak15543
sgRNA_40435	chr6	116565694	116565717	peak15543
sgRNA_40436	chr6	116571296	116571319	peak15544
sgRNA_40437	chr6	116571405	116571428	peak15544
sgRNA_40438	chr6	116571579	116571602	peak15544
sgRNA_40439	chr6	116571671	116571694	peak15544
sgRNA_40440	chr6	116571750	116571773	peak15544
sgRNA_40441	chr6	116616637	116616660	peak15545
sgRNA_40442	chr6	116616744	116616767	peak15545
sgRNA_40443	chr6	116616831	116616854	peak15545
sgRNA_40444	chr6	116616842	116616865	peak15545
sgRNA_40445	chr6	116616932	116616955	peak15545
sgRNA_40446	chr6	116668554	116668577	peak15546
sgRNA_40447	chr6	116668699	116668722	peak15546
sgRNA_40448	chr6	116668805	116668828	peak15546
sgRNA_40449	chr6	116668814	116668837	peak15546
sgRNA_40450	chr6	116668819	116668842	peak15546
sgRNA_40451	chr6	116681425	116681448	peak15547
sgRNA_40452	chr6	116681472	116681495	peak15547
sgRNA_40453	chr6	116681489	116681512	peak15547
sgRNA_40454	chr6	116681531	116681554	peak15547
sgRNA_40455	chr6	116681736	116681759	peak15547
sgRNA_40456	chr6	118580961	118580984	peak15548
sgRNA_40457	chr6	118580608	118580631	peak15548
sgRNA_40458	chr6	118580618	118580641	peak15548
sgRNA_40459	chr6	118580623	118580646	peak15548
sgRNA_40460	chr6	118580758	118580781	peak15548
sgRNA_40461	chr6	118618965	118618988	peak15549
sgRNA_40462	chr6	118619053	118619076	peak15549
sgRNA_40463	chr6	118619058	118619081	peak15549
sgRNA_40464	chr6	118619062	118619085	peak15549
sgRNA_40465	chr6	118619095	118619118	peak15549
sgRNA_40466	chr6	118651807	118651830	peak15550
sgRNA_40467	chr6	118651865	118651888	peak15550
sgRNA_40468	chr6	118651896	118651919	peak15550
sgRNA_40469	chr6	118651942	118651965	peak15550
sgRNA_40470	chr6	118652430	118652453	peak15550
sgRNA_40471	chr6	118709574	118709597	peak15551
sgRNA_40472	chr6	118709842	118709865	peak15551
sgRNA_40473	chr6	118710045	118710068	peak15551
sgRNA_40474	chr6	118710102	118710125	peak15551
sgRNA_40475	chr6	118710169	118710192	peak15551
sgRNA_40476	chr6	118748621	118748644	peak15552
sgRNA_40477	chr6	118748773	118748796	peak15552
sgRNA_40478	chr6	118748856	118748879	peak15552
sgRNA_40479	chr6	118748858	118748881	peak15552
sgRNA_40480	chr6	118748863	118748886	peak15552
sgRNA_40481	chr6	118800838	118800861	peak15553
sgRNA_40482	chr6	118800948	118800971	peak15553
sgRNA_40483	chr6	118800961	118800984	peak15553
sgRNA_40484	chr6	118800965	118800988	peak15553
sgRNA_40485	chr6	118800993	118801016	peak15553
sgRNA_40486	chr6	118882134	118882157	peak15554
sgRNA_40487	chr6	118882169	118882192	peak15554
sgRNA_40488	chr6	118882247	118882270	peak15554
sgRNA_40489	chr6	118882617	118882640	peak15554
sgRNA_40490	chr6	118882633	118882656	peak15554
sgRNA_40491	chr6	118894731	118894754	peak15555
sgRNA_40492	chr6	118895047	118895070	peak15555
sgRNA_40493	chr6	118895130	118895153	peak15555
sgRNA_40494	chr6	118895146	118895169	peak15555
sgRNA_40495	chr6	118895147	118895170	peak15555
sgRNA_40496	chr6	118934861	118934884	peak15556
sgRNA_40497	chr6	118934917	118934940	peak15556
sgRNA_40498	chr6	118934965	118934988	peak15556
sgRNA_40499	chr6	118935038	118935061	peak15556
sgRNA_40500	chr6	118935731	118935754	peak15556
sgRNA_40501	chr6	119035060	119035083	peak15557
sgRNA_40502	chr6	119035064	119035087	peak15557
sgRNA_40503	chr6	119035111	119035134	peak15557
sgRNA_40504	chr6	119035163	119035186	peak15557
sgRNA_40505	chr6	119035802	119035825	peak15557
sgRNA_40506	chr6	119078502	119078525	peak15559
sgRNA_40507	chr6	119078854	119078877	peak15559
sgRNA_40508	chr6	119078892	119078915	peak15559
sgRNA_40509	chr6	119078895	119078918	peak15559
sgRNA_40510	chr6	119079119	119079142	peak15559
sgRNA_40511	chr6	119117612	119117635	peak15560
sgRNA_40512	chr6	119117461	119117484	peak15560
sgRNA_40513	chr6	119117474	119117497	peak15560
sgRNA_40514	chr6	119117569	119117592	peak15560
sgRNA_40515	chr6	119117577	119117600	peak15560
sgRNA_40516	chr6	119129412	119129435	peak15561
sgRNA_40517	chr6	119129545	119129568	peak15561
sgRNA_40518	chr6	119129568	119129591	peak15561
sgRNA_40519	chr6	119129571	119129594	peak15561
sgRNA_40520	chr6	119129115	119129138	peak15561
sgRNA_40521	chr6	119333862	119333885	peak15562
sgRNA_40522	chr6	119333867	119333890	peak15562
sgRNA_40523	chr6	119333871	119333894	peak15562
sgRNA_40524	chr6	119333936	119333959	peak15562
sgRNA_40525	chr6	119333960	119333983	peak15562
sgRNA_40526	chr6	119341297	119341320	peak15563
sgRNA_40527	chr6	119341332	119341355	peak15563
sgRNA_40528	chr6	119341335	119341358	peak15563
sgRNA_40529	chr6	119341339	119341362	peak15563
sgRNA_40530	chr6	119341399	119341422	peak15563
sgRNA_40531	chr6	125906580	125906603	peak15564
sgRNA_40532	chr6	125906591	125906614	peak15564
sgRNA_40533	chr6	125906698	125906721	peak15564
sgRNA_40534	chr6	125906293	125906316	peak15564
sgRNA_40535	chr6	125906296	125906319	peak15564
sgRNA_40536	chr6	125957123	125957146	peak15565
sgRNA_40537	chr6	125957246	125957269	peak15565
sgRNA_40538	chr6	125957277	125957300	peak15565
sgRNA_40539	chr6	125957279	125957302	peak15565
sgRNA_40540	chr6	125957426	125957449	peak15565
sgRNA_40541	chr6	125986650	125986673	peak15566
sgRNA_40542	chr6	125986688	125986711	peak15566
sgRNA_40543	chr6	125986767	125986790	peak15566
sgRNA_40544	chr6	125986818	125986841	peak15566
sgRNA_40545	chr6	125987178	125987201	peak15566
sgRNA_40546	chr6	126063614	126063637	peak15567
sgRNA_40547	chr6	126063827	126063850	peak15567
sgRNA_40548	chr6	126063828	126063851	peak15567
sgRNA_40549	chr6	126063858	126063881	peak15567
sgRNA_40550	chr6	126063923	126063946	peak15567
sgRNA_40551	chr6	126227732	126227755	peak15568
sgRNA_40552	chr6	126227825	126227848	peak15568
sgRNA_40553	chr6	126227827	126227850	peak15568
sgRNA_40554	chr6	126228037	126228060	peak15568
sgRNA_40555	chr6	126228229	126228252	peak15568
sgRNA_40556	chr6	126340207	126340230	peak15569
sgRNA_40557	chr6	126340300	126340323	peak15569
sgRNA_40558	chr6	126340310	126340333	peak15569
sgRNA_40559	chr6	126340325	126340348	peak15569
sgRNA_40560	chr6	126340507	126340530	peak15569
sgRNA_40561	chr1	161524333	161524356	peak1557
sgRNA_40562	chr1	161524409	161524432	peak1557
sgRNA_40563	chr1	161524410	161524433	peak1557
sgRNA_40564	chr1	161524460	161524483	peak1557
sgRNA_40565	chr1	161524463	161524486	peak1557
sgRNA_40566	chr6	126527055	126527078	peak15570
sgRNA_40567	chr6	126527119	126527142	peak15570
sgRNA_40568	chr6	126527169	126527192	peak15570
sgRNA_40569	chr6	126527245	126527268	peak15570
sgRNA_40570	chr6	126527246	126527269	peak15570
sgRNA_40571	chr6	131215341	131215364	peak15572
sgRNA_40572	chr6	131215429	131215452	peak15572
sgRNA_40573	chr6	131215433	131215456	peak15572
sgRNA_40574	chr6	131215433	131215456	peak15572
sgRNA_40575	chr6	131215537	131215560	peak15572
sgRNA_40576	chr6	131250412	131250435	peak15573
sgRNA_40577	chr6	131250413	131250436	peak15573
sgRNA_40578	chr6	131250414	131250437	peak15573
sgRNA_40579	chr6	131250415	131250438	peak15573
sgRNA_40580	chr6	131250441	131250464	peak15573
sgRNA_40581	chr6	131281769	131281792	peak15574
sgRNA_40582	chr6	131281975	131281998	peak15574
sgRNA_40583	chr6	131282008	131282031	peak15574
sgRNA_40584	chr6	131282063	131282086	peak15574
sgRNA_40585	chr6	131282064	131282087	peak15574
sgRNA_40586	chr6	131293569	131293592	peak15575
sgRNA_40587	chr6	131293609	131293632	peak15575
sgRNA_40588	chr6	131293700	131293723	peak15575
sgRNA_40589	chr6	131293723	131293746	peak15575
sgRNA_40590	chr6	131293744	131293767	peak15575
sgRNA_40591	chr6	131294549	131294572	peak15576
sgRNA_40592	chr6	131294617	131294640	peak15576
sgRNA_40593	chr6	131294627	131294650	peak15576
sgRNA_40594	chr6	131294628	131294651	peak15576
sgRNA_40595	chr6	131294651	131294674	peak15576
sgRNA_40596	chr6	131295196	131295219	peak15577
sgRNA_40597	chr6	131295197	131295220	peak15577
sgRNA_40598	chr6	131295204	131295227	peak15577
sgRNA_40599	chr6	131295214	131295237	peak15577
sgRNA_40600	chr6	131295306	131295329	peak15577
sgRNA_40601	chr6	131316847	131316870	peak15578
sgRNA_40602	chr6	131316888	131316911	peak15578
sgRNA_40603	chr6	131316920	131316943	peak15578
sgRNA_40604	chr6	131316687	131316710	peak15578
sgRNA_40605	chr6	131316847	131316870	peak15578
sgRNA_40606	chr6	131322491	131322514	peak15579
sgRNA_40607	chr6	131322197	131322220	peak15579
sgRNA_40608	chr6	131322491	131322514	peak15579
sgRNA_40609	chr6	131322197	131322220	peak15579
sgRNA_40610	chr6	131322491	131322514	peak15579
sgRNA_40611	chr1	161531249	161531272	peak1558
sgRNA_40612	chr1	161531259	161531282	peak1558
sgRNA_40613	chr1	161531273	161531296	peak1558
sgRNA_40614	chr1	161530801	161530824	peak1558
sgRNA_40615	chr1	161530914	161530937	peak1558
sgRNA_40616	chr6	131323287	131323310	peak15580
sgRNA_40617	chr6	131323035	131323058	peak15580
sgRNA_40618	chr6	131323077	131323100	peak15580
sgRNA_40619	chr6	131323287	131323310	peak15580
sgRNA_40620	chr6	131323035	131323058	peak15580
sgRNA_40621	chr6	131329401	131329424	peak15581
sgRNA_40622	chr6	131329566	131329589	peak15581
sgRNA_40623	chr6	131329577	131329600	peak15581
sgRNA_40624	chr6	131329401	131329424	peak15581
sgRNA_40625	chr6	131329401	131329424	peak15581
sgRNA_40626	chr6	131338249	131338272	peak15582
sgRNA_40627	chr6	131338308	131338331	peak15582
sgRNA_40628	chr6	131338424	131338447	peak15582
sgRNA_40629	chr6	131338431	131338454	peak15582
sgRNA_40630	chr6	131338761	131338784	peak15582
sgRNA_40631	chr6	131460156	131460179	peak15583
sgRNA_40632	chr6	131460162	131460185	peak15583
sgRNA_40633	chr6	131460163	131460186	peak15583
sgRNA_40634	chr6	131460220	131460243	peak15583
sgRNA_40635	chr6	131460221	131460244	peak15583
sgRNA_40636	chr6	131510284	131510307	peak15584
sgRNA_40637	chr6	131510286	131510309	peak15584
sgRNA_40638	chr6	131510292	131510315	peak15584
sgRNA_40639	chr6	131510388	131510411	peak15584
sgRNA_40640	chr6	131510398	131510421	peak15584
sgRNA_40641	chr6	131628222	131628245	peak15585
sgRNA_40642	chr6	131628228	131628251	peak15585
sgRNA_40643	chr6	131628273	131628296	peak15585
sgRNA_40644	chr6	131628335	131628358	peak15585
sgRNA_40645	chr6	131628406	131628429	peak15585
sgRNA_40646	chr6	131783058	131783081	peak15587
sgRNA_40647	chr6	131783257	131783280	peak15587
sgRNA_40648	chr6	131783311	131783334	peak15587
sgRNA_40649	chr6	131783460	131783483	peak15587
sgRNA_40650	chr6	131783474	131783497	peak15587
sgRNA_40651	chr6	131808035	131808058	peak15588
sgRNA_40652	chr6	131808172	131808195	peak15588
sgRNA_40653	chr6	131808258	131808281	peak15588
sgRNA_40654	chr6	131808265	131808288	peak15588
sgRNA_40655	chr6	131808427	131808450	peak15588
sgRNA_40656	chr6	131841888	131841911	peak15589
sgRNA_40657	chr6	131841899	131841922	peak15589
sgRNA_40658	chr6	131841962	131841985	peak15589
sgRNA_40659	chr6	131842104	131842127	peak15589
sgRNA_40660	chr6	131842336	131842359	peak15589
sgRNA_40661	chr6	131909372	131909395	peak15590
sgRNA_40662	chr6	131909373	131909396	peak15590
sgRNA_40663	chr6	131909626	131909649	peak15590
sgRNA_40664	chr6	131908577	131908600	peak15590
sgRNA_40665	chr6	131908579	131908602	peak15590
sgRNA_40666	chr6	131951146	131951169	peak15591
sgRNA_40667	chr6	131951394	131951417	peak15591
sgRNA_40668	chr6	131951400	131951423	peak15591
sgRNA_40669	chr6	131951417	131951440	peak15591
sgRNA_40670	chr6	131951540	131951563	peak15591
sgRNA_40671	chr6	132132040	132132063	peak15592
sgRNA_40672	chr6	132132078	132132101	peak15592
sgRNA_40673	chr6	132132115	132132138	peak15592
sgRNA_40674	chr6	132132118	132132141	peak15592
sgRNA_40675	chr6	132132121	132132144	peak15592
sgRNA_40676	chr6	135826433	135826456	peak15593
sgRNA_40677	chr6	135826515	135826538	peak15593
sgRNA_40678	chr6	135826569	135826592	peak15593
sgRNA_40679	chr6	135826593	135826616	peak15593
sgRNA_40680	chr6	135826598	135826621	peak15593
sgRNA_40681	chr6	136068296	136068319	peak15594
sgRNA_40682	chr6	136068259	136068282	peak15594
sgRNA_40683	chr6	136068296	136068319	peak15594
sgRNA_40684	chr6	136068259	136068282	peak15594
sgRNA_40685	chr6	136068296	136068319	peak15594
sgRNA_40686	chr6	136103901	136103924	peak15595
sgRNA_40687	chr6	136104021	136104044	peak15595
sgRNA_40688	chr6	136104070	136104093	peak15595
sgRNA_40689	chr6	136104125	136104148	peak15595
sgRNA_40690	chr6	136104133	136104156	peak15595
sgRNA_40691	chr6	136113939	136113962	peak15596
sgRNA_40692	chr6	136113886	136113909	peak15596
sgRNA_40693	chr6	136113902	136113925	peak15596
sgRNA_40694	chr6	136113939	136113962	peak15596
sgRNA_40695	chr6	136113886	136113909	peak15596
sgRNA_40696	chr6	136130274	136130297	peak15597
sgRNA_40697	chr6	136130275	136130298	peak15597
sgRNA_40698	chr6	136130284	136130307	peak15597
sgRNA_40699	chr6	136130290	136130313	peak15597
sgRNA_40700	chr6	136130383	136130406	peak15597
sgRNA_40701	chr6	136191699	136191722	peak15598
sgRNA_40702	chr6	136191702	136191725	peak15598
sgRNA_40703	chr6	136191782	136191805	peak15598
sgRNA_40704	chr6	136191789	136191812	peak15598
sgRNA_40705	chr6	136191852	136191875	peak15598
sgRNA_40706	chr6	136249994	136250017	peak15599
sgRNA_40707	chr6	136250003	136250026	peak15599
sgRNA_40708	chr6	136250141	136250164	peak15599
sgRNA_40709	chr6	136250737	136250760	peak15599
sgRNA_40710	chr6	136250843	136250866	peak15599
sgRNA_40711	chr1	10888886	10888909	peak156
sgRNA_40712	chr1	10888941	10888964	peak156
sgRNA_40713	chr1	10889131	10889154	peak156
sgRNA_40714	chr1	10889248	10889271	peak156
sgRNA_40715	chr1	10889348	10889371	peak156
sgRNA_40716	chr1	161612571	161612594	peak1560
sgRNA_40717	chr1	161612693	161612716	peak1560
sgRNA_40718	chr1	161612746	161612769	peak1560
sgRNA_40719	chr1	161612747	161612770	peak1560
sgRNA_40720	chr1	161612777	161612800	peak1560
sgRNA_40721	chr6	136289865	136289888	peak15600
sgRNA_40722	chr6	136289942	136289965	peak15600
sgRNA_40723	chr6	136290137	136290160	peak15600
sgRNA_40724	chr6	136290141	136290164	peak15600
sgRNA_40725	chr6	136290483	136290506	peak15600
sgRNA_40726	chr6	136446466	136446489	peak15601
sgRNA_40727	chr6	136446259	136446282	peak15601
sgRNA_40728	chr6	136446466	136446489	peak15601
sgRNA_40729	chr6	136446259	136446282	peak15601
sgRNA_40730	chr6	136446466	136446489	peak15601
sgRNA_40731	chr6	136502596	136502619	peak15602
sgRNA_40732	chr6	136502461	136502484	peak15602
sgRNA_40733	chr6	136502475	136502498	peak15602
sgRNA_40734	chr6	136502487	136502510	peak15602
sgRNA_40735	chr6	136502503	136502526	peak15602
sgRNA_40736	chr6	136503269	136503292	peak15603
sgRNA_40737	chr6	136503336	136503359	peak15603
sgRNA_40738	chr6	136503522	136503545	peak15603
sgRNA_40739	chr6	136503526	136503549	peak15603
sgRNA_40740	chr6	136503528	136503551	peak15603
sgRNA_40741	chr6	136526771	136526794	peak15604
sgRNA_40742	chr6	136526966	136526989	peak15604
sgRNA_40743	chr6	136527014	136527037	peak15604
sgRNA_40744	chr6	136527057	136527080	peak15604
sgRNA_40745	chr6	136527104	136527127	peak15604
sgRNA_40746	chr6	136550666	136550689	peak15605
sgRNA_40747	chr6	136550701	136550724	peak15605
sgRNA_40748	chr6	136550703	136550726	peak15605
sgRNA_40749	chr6	136550839	136550862	peak15605
sgRNA_40750	chr6	136550900	136550923	peak15605
sgRNA_40751	chr6	136608403	136608426	peak15606
sgRNA_40752	chr6	136608470	136608493	peak15606
sgRNA_40753	chr6	136608474	136608497	peak15606
sgRNA_40754	chr6	136608480	136608503	peak15606
sgRNA_40755	chr6	136608484	136608507	peak15606
sgRNA_40756	chr6	136610415	136610438	peak15607
sgRNA_40757	chr6	136610459	136610482	peak15607
sgRNA_40758	chr6	136610517	136610540	peak15607
sgRNA_40759	chr6	136610344	136610367	peak15607
sgRNA_40760	chr6	136610415	136610438	peak15607
sgRNA_40761	chr6	136644528	136644551	peak15608
sgRNA_40762	chr6	136644556	136644579	peak15608
sgRNA_40763	chr6	136644614	136644637	peak15608
sgRNA_40764	chr6	136644615	136644638	peak15608
sgRNA_40765	chr6	136644723	136644746	peak15608
sgRNA_40766	chr6	136773237	136773260	peak15609
sgRNA_40767	chr6	136773238	136773261	peak15609
sgRNA_40768	chr6	136773242	136773265	peak15609
sgRNA_40769	chr6	136773303	136773326	peak15609
sgRNA_40770	chr6	136773012	136773035	peak15609
sgRNA_40771	chr1	161726911	161726934	peak1561
sgRNA_40772	chr1	161726914	161726937	peak1561
sgRNA_40773	chr1	161727049	161727072	peak1561
sgRNA_40774	chr1	161727216	161727239	peak1561
sgRNA_40775	chr1	161727456	161727479	peak1561
sgRNA_40776	chr6	136785579	136785602	peak15610
sgRNA_40777	chr6	136785611	136785634	peak15610
sgRNA_40778	chr6	136785393	136785416	peak15610
sgRNA_40779	chr6	136785461	136785484	peak15610
sgRNA_40780	chr6	136785563	136785586	peak15610
sgRNA_40781	chr6	136822887	136822910	peak15611
sgRNA_40782	chr6	136823147	136823170	peak15611
sgRNA_40783	chr6	136823147	136823170	peak15611
sgRNA_40784	chr6	136823177	136823200	peak15611
sgRNA_40785	chr6	136823268	136823291	peak15611
sgRNA_40786	chr6	136957436	136957459	peak15612
sgRNA_40787	chr6	136957442	136957465	peak15612
sgRNA_40788	chr6	136957486	136957509	peak15612
sgRNA_40789	chr6	136957496	136957519	peak15612
sgRNA_40790	chr6	136957509	136957532	peak15612
sgRNA_40791	chr6	136989830	136989853	peak15613
sgRNA_40792	chr6	136989831	136989854	peak15613
sgRNA_40793	chr6	136989864	136989887	peak15613
sgRNA_40794	chr6	136989872	136989895	peak15613
sgRNA_40795	chr6	136990108	136990131	peak15613
sgRNA_40796	chr6	137219283	137219306	peak15614
sgRNA_40797	chr6	137219335	137219358	peak15614
sgRNA_40798	chr6	137219395	137219418	peak15614
sgRNA_40799	chr6	137219403	137219426	peak15614
sgRNA_40800	chr6	137219516	137219539	peak15614
sgRNA_40801	chr6	137423661	137423684	peak15615
sgRNA_40802	chr6	137423692	137423715	peak15615
sgRNA_40803	chr6	137423755	137423778	peak15615
sgRNA_40804	chr6	137423830	137423853	peak15615
sgRNA_40805	chr6	137423908	137423931	peak15615
sgRNA_40806	chr6	143673726	143673749	peak15616
sgRNA_40807	chr6	143673728	143673751	peak15616
sgRNA_40808	chr6	143673808	143673831	peak15616
sgRNA_40809	chr6	143673670	143673693	peak15616
sgRNA_40810	chr6	143673726	143673749	peak15616
sgRNA_40811	chr6	143678226	143678249	peak15617
sgRNA_40812	chr6	143678290	143678313	peak15617
sgRNA_40813	chr6	143678305	143678328	peak15617
sgRNA_40814	chr6	143678325	143678348	peak15617
sgRNA_40815	chr6	143678541	143678564	peak15617
sgRNA_40816	chr6	143736893	143736916	peak15618
sgRNA_40817	chr6	143736980	143737003	peak15618
sgRNA_40818	chr6	143736983	143737006	peak15618
sgRNA_40819	chr6	143736985	143737008	peak15618
sgRNA_40820	chr6	143736328	143736351	peak15618
sgRNA_40821	chr6	143745654	143745677	peak15619
sgRNA_40822	chr6	143745686	143745709	peak15619
sgRNA_40823	chr6	143745690	143745713	peak15619
sgRNA_40824	chr6	143745714	143745737	peak15619
sgRNA_40825	chr6	143745737	143745760	peak15619
sgRNA_40826	chr1	161737730	161737753	peak1562
sgRNA_40827	chr1	161737731	161737754	peak1562
sgRNA_40828	chr1	161737736	161737759	peak1562
sgRNA_40829	chr1	161737777	161737800	peak1562
sgRNA_40830	chr1	161737824	161737847	peak1562
sgRNA_40831	chr6	143746628	143746651	peak15620
sgRNA_40832	chr6	143746682	143746705	peak15620
sgRNA_40833	chr6	143746734	143746757	peak15620
sgRNA_40834	chr6	143746757	143746780	peak15620
sgRNA_40835	chr6	143746989	143747012	peak15620
sgRNA_40836	chr6	143747391	143747414	peak15621
sgRNA_40837	chr6	143747418	143747441	peak15621
sgRNA_40838	chr6	143747449	143747472	peak15621
sgRNA_40839	chr6	143747365	143747388	peak15621
sgRNA_40840	chr6	143747391	143747414	peak15621
sgRNA_40841	chr6	143803904	143803927	peak15622
sgRNA_40842	chr6	143804137	143804160	peak15622
sgRNA_40843	chr6	143804203	143804226	peak15622
sgRNA_40844	chr6	143803890	143803913	peak15622
sgRNA_40845	chr6	143803904	143803927	peak15622
sgRNA_40846	chr6	143843414	143843437	peak15623
sgRNA_40847	chr6	143843415	143843438	peak15623
sgRNA_40848	chr6	143843535	143843558	peak15623
sgRNA_40849	chr6	143843736	143843759	peak15623
sgRNA_40850	chr6	143843790	143843813	peak15623
sgRNA_40851	chr6	143964893	143964916	peak15624
sgRNA_40852	chr6	143964897	143964920	peak15624
sgRNA_40853	chr6	143964905	143964928	peak15624
sgRNA_40854	chr6	143965005	143965028	peak15624
sgRNA_40855	chr6	143965010	143965033	peak15624
sgRNA_40856	chr6	143973523	143973546	peak15625
sgRNA_40857	chr6	143973586	143973609	peak15625
sgRNA_40858	chr6	143973630	143973653	peak15625
sgRNA_40859	chr6	143973797	143973820	peak15625
sgRNA_40860	chr6	143973808	143973831	peak15625
sgRNA_40861	chr6	144095368	144095391	peak15626
sgRNA_40862	chr6	144095434	144095457	peak15626
sgRNA_40863	chr6	144095566	144095589	peak15626
sgRNA_40864	chr6	144095779	144095802	peak15626
sgRNA_40865	chr6	144096353	144096376	peak15626
sgRNA_40866	chr6	144216328	144216351	peak15627
sgRNA_40867	chr6	144216367	144216390	peak15627
sgRNA_40868	chr6	144216380	144216403	peak15627
sgRNA_40869	chr6	144216542	144216565	peak15627
sgRNA_40870	chr6	144216690	144216713	peak15627
sgRNA_40871	chr6	144266353	144266376	peak15628
sgRNA_40872	chr6	144266388	144266411	peak15628
sgRNA_40873	chr6	144266503	144266526	peak15628
sgRNA_40874	chr6	144266546	144266569	peak15628
sgRNA_40875	chr6	144266551	144266574	peak15628
sgRNA_40876	chr6	144285999	144286022	peak15629
sgRNA_40877	chr6	144286005	144286028	peak15629
sgRNA_40878	chr6	144286020	144286043	peak15629
sgRNA_40879	chr6	144286026	144286049	peak15629
sgRNA_40880	chr6	144286172	144286195	peak15629
sgRNA_40881	chr1	161749923	161749946	peak1563
sgRNA_40882	chr1	161750086	161750109	peak1563
sgRNA_40883	chr1	161750125	161750148	peak1563
sgRNA_40884	chr1	161750221	161750244	peak1563
sgRNA_40885	chr1	161750249	161750272	peak1563
sgRNA_40886	chr6	144322294	144322317	peak15630
sgRNA_40887	chr6	144322294	144322317	peak15630
sgRNA_40888	chr6	144322294	144322317	peak15630
sgRNA_40889	chr6	144322294	144322317	peak15630
sgRNA_40890	chr6	144322294	144322317	peak15630
sgRNA_40891	chr6	144327289	144327312	peak15631
sgRNA_40892	chr6	144327124	144327147	peak15631
sgRNA_40893	chr6	144327129	144327152	peak15631
sgRNA_40894	chr6	144327246	144327269	peak15631
sgRNA_40895	chr6	144327261	144327284	peak15631
sgRNA_40896	chr6	144330924	144330947	peak15632
sgRNA_40897	chr6	144330957	144330980	peak15632
sgRNA_40898	chr6	144330973	144330996	peak15632
sgRNA_40899	chr6	144330979	144331002	peak15632
sgRNA_40900	chr6	144330997	144331020	peak15632
sgRNA_40901	chr6	144334400	144334423	peak15633
sgRNA_40902	chr6	144334405	144334428	peak15633
sgRNA_40903	chr6	144334415	144334438	peak15633
sgRNA_40904	chr6	144334416	144334439	peak15633
sgRNA_40905	chr6	144334453	144334476	peak15633
sgRNA_40906	chr6	144344128	144344151	peak15634
sgRNA_40907	chr6	144344201	144344224	peak15634
sgRNA_40908	chr6	144344221	144344244	peak15634
sgRNA_40909	chr6	144344227	144344250	peak15634
sgRNA_40910	chr6	144344230	144344253	peak15634
sgRNA_40911	chr6	144349808	144349831	peak15635
sgRNA_40912	chr6	144349838	144349861	peak15635
sgRNA_40913	chr6	144349854	144349877	peak15635
sgRNA_40914	chr6	144350043	144350066	peak15635
sgRNA_40915	chr6	144350095	144350118	peak15635
sgRNA_40916	chr6	144529283	144529306	peak15636
sgRNA_40917	chr6	144528825	144528848	peak15636
sgRNA_40918	chr6	144529178	144529201	peak15636
sgRNA_40919	chr6	144529283	144529306	peak15636
sgRNA_40920	chr6	144528825	144528848	peak15636
sgRNA_40921	chr6	144583153	144583176	peak15637
sgRNA_40922	chr6	144583409	144583432	peak15637
sgRNA_40923	chr6	144583539	144583562	peak15637
sgRNA_40924	chr6	144583577	144583600	peak15637
sgRNA_40925	chr6	144583579	144583602	peak15637
sgRNA_40926	chr6	145735567	145735590	peak15638
sgRNA_40927	chr6	145735593	145735616	peak15638
sgRNA_40928	chr6	145735736	145735759	peak15638
sgRNA_40929	chr6	145735917	145735940	peak15638
sgRNA_40930	chr6	145735918	145735941	peak15638
sgRNA_40931	chr6	145815021	145815044	peak15639
sgRNA_40932	chr6	145815192	145815215	peak15639
sgRNA_40933	chr6	145815297	145815320	peak15639
sgRNA_40934	chr6	145815301	145815324	peak15639
sgRNA_40935	chr6	145815654	145815677	peak15639
sgRNA_40936	chr1	161766322	161766345	peak1564
sgRNA_40937	chr1	161766511	161766534	peak1564
sgRNA_40938	chr1	161766561	161766584	peak1564
sgRNA_40939	chr1	161766952	161766975	peak1564
sgRNA_40940	chr1	161766960	161766983	peak1564
sgRNA_40941	chr6	145964210	145964233	peak15640
sgRNA_40942	chr6	145964305	145964328	peak15640
sgRNA_40943	chr6	145965107	145965130	peak15640
sgRNA_40944	chr6	145965265	145965288	peak15640
sgRNA_40945	chr6	145965291	145965314	peak15640
sgRNA_40946	chr6	146351200	146351223	peak15641
sgRNA_40947	chr6	146351279	146351302	peak15641
sgRNA_40948	chr6	146351280	146351303	peak15641
sgRNA_40949	chr6	146351280	146351303	peak15641
sgRNA_40950	chr6	146351281	146351304	peak15641
sgRNA_40951	chr6	146434534	146434557	peak15642
sgRNA_40952	chr6	146434653	146434676	peak15642
sgRNA_40953	chr6	146434703	146434726	peak15642
sgRNA_40954	chr6	146434750	146434773	peak15642
sgRNA_40955	chr6	146434779	146434802	peak15642
sgRNA_40956	chr6	149247136	149247159	peak15643
sgRNA_40957	chr6	149247145	149247168	peak15643
sgRNA_40958	chr6	149247146	149247169	peak15643
sgRNA_40959	chr6	149247147	149247170	peak15643
sgRNA_40960	chr6	149247148	149247171	peak15643
sgRNA_40961	chr6	149317524	149317547	peak15644
sgRNA_40962	chr6	149317702	149317725	peak15644
sgRNA_40963	chr6	149317710	149317733	peak15644
sgRNA_40964	chr6	149317879	149317902	peak15644
sgRNA_40965	chr6	149318122	149318145	peak15644
sgRNA_40966	chr6	149546244	149546267	peak15645
sgRNA_40967	chr6	149546271	149546294	peak15645
sgRNA_40968	chr6	149546303	149546326	peak15645
sgRNA_40969	chr6	149546347	149546370	peak15645
sgRNA_40970	chr6	149546408	149546431	peak15645
sgRNA_40971	chr6	149566762	149566785	peak15646
sgRNA_40972	chr6	149566810	149566833	peak15646
sgRNA_40973	chr6	149566850	149566873	peak15646
sgRNA_40974	chr6	149566959	149566982	peak15646
sgRNA_40975	chr6	149567047	149567070	peak15646
sgRNA_40976	chr6	149648657	149648680	peak15647
sgRNA_40977	chr6	149648702	149648725	peak15647
sgRNA_40978	chr6	149648791	149648814	peak15647
sgRNA_40979	chr6	149648806	149648829	peak15647
sgRNA_40980	chr6	149648885	149648908	peak15647
sgRNA_40981	chr6	149701979	149702002	peak15648
sgRNA_40982	chr6	149702010	149702033	peak15648
sgRNA_40983	chr6	149702046	149702069	peak15648
sgRNA_40984	chr6	149702136	149702159	peak15648
sgRNA_40985	chr6	149702147	149702170	peak15648
sgRNA_40986	chr6	149708928	149708951	peak15649
sgRNA_40987	chr6	149708898	149708921	peak15649
sgRNA_40988	chr6	149708928	149708951	peak15649
sgRNA_40989	chr6	149708898	149708921	peak15649
sgRNA_40990	chr6	149708928	149708951	peak15649
sgRNA_40991	chr1	161946319	161946342	peak1565
sgRNA_40992	chr1	161946320	161946343	peak1565
sgRNA_40993	chr1	161946374	161946397	peak1565
sgRNA_40994	chr1	161946422	161946445	peak1565
sgRNA_40995	chr1	161946539	161946562	peak1565
sgRNA_40996	chr6	149718206	149718229	peak15651
sgRNA_40997	chr6	149718228	149718251	peak15651
sgRNA_40998	chr6	149718296	149718319	peak15651
sgRNA_40999	chr6	149718365	149718388	peak15651
sgRNA_41000	chr6	149718399	149718422	peak15651
sgRNA_41001	chr6	149746347	149746370	peak15652
sgRNA_41002	chr6	149746391	149746414	peak15652
sgRNA_41003	chr6	149746408	149746431	peak15652
sgRNA_41004	chr6	149746410	149746433	peak15652
sgRNA_41005	chr6	149746484	149746507	peak15652
sgRNA_41006	chr6	149750024	149750047	peak15653
sgRNA_41007	chr6	149750079	149750102	peak15653
sgRNA_41008	chr6	149750474	149750497	peak15653
sgRNA_41009	chr6	149750527	149750550	peak15653
sgRNA_41010	chr6	149750567	149750590	peak15653
sgRNA_41011	chr6	149840741	149840764	peak15654
sgRNA_41012	chr6	149840742	149840765	peak15654
sgRNA_41013	chr6	149840767	149840790	peak15654
sgRNA_41014	chr6	149840862	149840885	peak15654
sgRNA_41015	chr6	149840717	149840740	peak15654
sgRNA_41016	chr6	149864016	149864039	peak15655
sgRNA_41017	chr6	149864034	149864057	peak15655
sgRNA_41018	chr6	149864323	149864346	peak15655
sgRNA_41019	chr6	149864644	149864667	peak15655
sgRNA_41020	chr6	149864757	149864780	peak15655
sgRNA_41021	chr6	149898571	149898594	peak15656
sgRNA_41022	chr6	149898572	149898595	peak15656
sgRNA_41023	chr6	149898573	149898596	peak15656
sgRNA_41024	chr6	149898606	149898629	peak15656
sgRNA_41025	chr6	149898627	149898650	peak15656
sgRNA_41026	chr6	149923048	149923071	peak15657
sgRNA_41027	chr6	149923053	149923076	peak15657
sgRNA_41028	chr6	149923212	149923235	peak15657
sgRNA_41029	chr6	149923234	149923257	peak15657
sgRNA_41030	chr6	149923516	149923539	peak15657
sgRNA_41031	chr6	149938582	149938605	peak15658
sgRNA_41032	chr6	149938466	149938489	peak15658
sgRNA_41033	chr6	149938467	149938490	peak15658
sgRNA_41034	chr6	149938491	149938514	peak15658
sgRNA_41035	chr6	149938492	149938515	peak15658
sgRNA_41036	chr6	149942086	149942109	peak15659
sgRNA_41037	chr6	149942217	149942240	peak15659
sgRNA_41038	chr6	149942275	149942298	peak15659
sgRNA_41039	chr6	149942277	149942300	peak15659
sgRNA_41040	chr6	149942307	149942330	peak15659
sgRNA_41041	chr1	162021885	162021908	peak1566
sgRNA_41042	chr1	162021898	162021921	peak1566
sgRNA_41043	chr1	162021992	162022015	peak1566
sgRNA_41044	chr1	162021996	162022019	peak1566
sgRNA_41045	chr1	162021715	162021738	peak1566
sgRNA_41046	chr6	150005280	150005303	peak15661
sgRNA_41047	chr6	150005356	150005379	peak15661
sgRNA_41048	chr6	150005365	150005388	peak15661
sgRNA_41049	chr6	150005478	150005501	peak15661
sgRNA_41050	chr6	150005611	150005634	peak15661
sgRNA_41051	chr6	150069014	150069037	peak15662
sgRNA_41052	chr6	150069027	150069050	peak15662
sgRNA_41053	chr6	150069111	150069134	peak15662
sgRNA_41054	chr6	150069134	150069157	peak15662
sgRNA_41055	chr6	150069217	150069240	peak15662
sgRNA_41056	chr6	152595707	152595730	peak15663
sgRNA_41057	chr6	152595810	152595833	peak15663
sgRNA_41058	chr6	152595814	152595837	peak15663
sgRNA_41059	chr6	152595815	152595838	peak15663
sgRNA_41060	chr6	152595987	152596010	peak15663
sgRNA_41061	chr6	152636650	152636673	peak15664
sgRNA_41062	chr6	152636993	152637016	peak15664
sgRNA_41063	chr6	152637267	152637290	peak15664
sgRNA_41064	chr6	152637279	152637302	peak15664
sgRNA_41065	chr6	152637362	152637385	peak15664
sgRNA_41066	chr6	152643258	152643281	peak15665
sgRNA_41067	chr6	152643261	152643284	peak15665
sgRNA_41068	chr6	152643262	152643285	peak15665
sgRNA_41069	chr6	152643344	152643367	peak15665
sgRNA_41070	chr6	152643392	152643415	peak15665
sgRNA_41071	chr6	152956982	152957005	peak15666
sgRNA_41072	chr6	152956985	152957008	peak15666
sgRNA_41073	chr6	152957124	152957147	peak15666
sgRNA_41074	chr6	152957150	152957173	peak15666
sgRNA_41075	chr6	152957179	152957202	peak15666
sgRNA_41076	chr6	152983169	152983192	peak15667
sgRNA_41077	chr6	152983241	152983264	peak15667
sgRNA_41078	chr6	152983356	152983379	peak15667
sgRNA_41079	chr6	152983695	152983718	peak15667
sgRNA_41080	chr6	152984244	152984267	peak15667
sgRNA_41081	chr6	153002849	153002872	peak15668
sgRNA_41082	chr6	153002863	153002886	peak15668
sgRNA_41083	chr6	153003054	153003077	peak15668
sgRNA_41084	chr6	153003059	153003082	peak15668
sgRNA_41085	chr6	153003133	153003156	peak15668
sgRNA_41086	chr6	153111212	153111235	peak15669
sgRNA_41087	chr6	153111212	153111235	peak15669
sgRNA_41088	chr6	153111212	153111235	peak15669
sgRNA_41089	chr6	153111212	153111235	peak15669
sgRNA_41090	chr6	153111212	153111235	peak15669
sgRNA_41091	chr1	162024103	162024126	peak1567
sgRNA_41092	chr1	162024118	162024141	peak1567
sgRNA_41093	chr1	162024292	162024315	peak1567
sgRNA_41094	chr1	162024360	162024383	peak1567
sgRNA_41095	chr1	162024375	162024398	peak1567
sgRNA_41096	chr6	153130704	153130727	peak15670
sgRNA_41097	chr6	153130892	153130915	peak15670
sgRNA_41098	chr6	153131535	153131558	peak15670
sgRNA_41099	chr6	153131952	153131975	peak15670
sgRNA_41100	chr6	153131985	153132008	peak15670
sgRNA_41101	chr6	153231250	153231273	peak15671
sgRNA_41102	chr6	153231255	153231278	peak15671
sgRNA_41103	chr6	153231259	153231282	peak15671
sgRNA_41104	chr6	153231263	153231286	peak15671
sgRNA_41105	chr6	153231310	153231333	peak15671
sgRNA_41106	chr6	153405737	153405760	peak15673
sgRNA_41107	chr6	153405737	153405760	peak15673
sgRNA_41108	chr6	153405737	153405760	peak15673
sgRNA_41109	chr6	153405737	153405760	peak15673
sgRNA_41110	chr6	153405737	153405760	peak15673
sgRNA_41111	chr6	153436600	153436623	peak15674
sgRNA_41112	chr6	153436583	153436606	peak15674
sgRNA_41113	chr6	153436600	153436623	peak15674
sgRNA_41114	chr6	153436583	153436606	peak15674
sgRNA_41115	chr6	153436600	153436623	peak15674
sgRNA_41116	chr6	153442949	153442972	peak15675
sgRNA_41117	chr6	153442946	153442969	peak15675
sgRNA_41118	chr6	153442949	153442972	peak15675
sgRNA_41119	chr6	153442946	153442969	peak15675
sgRNA_41120	chr6	153442949	153442972	peak15675
sgRNA_41121	chr6	166701623	166701646	peak15676
sgRNA_41122	chr6	166701619	166701642	peak15676
sgRNA_41123	chr6	166701622	166701645	peak15676
sgRNA_41124	chr6	166701623	166701646	peak15676
sgRNA_41125	chr6	166701619	166701642	peak15676
sgRNA_41126	chr6	166715235	166715258	peak15677
sgRNA_41127	chr6	166715245	166715268	peak15677
sgRNA_41128	chr6	166715253	166715276	peak15677
sgRNA_41129	chr6	166715257	166715280	peak15677
sgRNA_41130	chr6	166715295	166715318	peak15677
sgRNA_41131	chr6	166751276	166751299	peak15678
sgRNA_41132	chr6	166751350	166751373	peak15678
sgRNA_41133	chr6	166751352	166751375	peak15678
sgRNA_41134	chr6	166751519	166751542	peak15678
sgRNA_41135	chr6	166751520	166751543	peak15678
sgRNA_41136	chr6	166862617	166862640	peak15679
sgRNA_41137	chr6	166862809	166862832	peak15679
sgRNA_41138	chr6	166862916	166862939	peak15679
sgRNA_41139	chr6	166863003	166863026	peak15679
sgRNA_41140	chr6	166863225	166863248	peak15679
sgRNA_41141	chr1	162037220	162037243	peak1568
sgRNA_41142	chr1	162037066	162037089	peak1568
sgRNA_41143	chr1	162037220	162037243	peak1568
sgRNA_41144	chr1	162037066	162037089	peak1568
sgRNA_41145	chr1	162037220	162037243	peak1568
sgRNA_41146	chr6	166904410	166904433	peak15680
sgRNA_41147	chr6	166904448	166904471	peak15680
sgRNA_41148	chr6	166904449	166904472	peak15680
sgRNA_41149	chr6	166904497	166904520	peak15680
sgRNA_41150	chr6	166904674	166904697	peak15680
sgRNA_41151	chr6	166999026	166999049	peak15681
sgRNA_41152	chr6	166999231	166999254	peak15681
sgRNA_41153	chr6	166999562	166999585	peak15681
sgRNA_41154	chr6	166999771	166999794	peak15681
sgRNA_41155	chr6	166999840	166999863	peak15681
sgRNA_41156	chr6	167140763	167140786	peak15682
sgRNA_41157	chr6	167140810	167140833	peak15682
sgRNA_41158	chr6	167140813	167140836	peak15682
sgRNA_41159	chr6	167140831	167140854	peak15682
sgRNA_41160	chr6	167140928	167140951	peak15682
sgRNA_41161	chr6	167147164	167147187	peak15683
sgRNA_41162	chr6	167147260	167147283	peak15683
sgRNA_41163	chr6	167147366	167147389	peak15683
sgRNA_41164	chr6	167147377	167147400	peak15683
sgRNA_41165	chr6	167147391	167147414	peak15683
sgRNA_41166	chr6	167157483	167157506	peak15684
sgRNA_41167	chr6	167157493	167157516	peak15684
sgRNA_41168	chr6	167157519	167157542	peak15684
sgRNA_41169	chr6	167157729	167157752	peak15684
sgRNA_41170	chr6	167158768	167158791	peak15684
sgRNA_41171	chr6	167163865	167163888	peak15685
sgRNA_41172	chr6	167163904	167163927	peak15685
sgRNA_41173	chr6	167163938	167163961	peak15685
sgRNA_41174	chr6	167164031	167164054	peak15685
sgRNA_41175	chr6	167164034	167164057	peak15685
sgRNA_41176	chr6	167179488	167179511	peak15687
sgRNA_41177	chr6	167179488	167179511	peak15687
sgRNA_41178	chr6	167179488	167179511	peak15687
sgRNA_41179	chr6	167179488	167179511	peak15687
sgRNA_41180	chr6	167179488	167179511	peak15687
sgRNA_41181	chr6	167226297	167226320	peak15688
sgRNA_41182	chr6	167226307	167226330	peak15688
sgRNA_41183	chr6	167225658	167225681	peak15688
sgRNA_41184	chr6	167225668	167225691	peak15688
sgRNA_41185	chr6	167225747	167225770	peak15688
sgRNA_41186	chr6	167228303	167228326	peak15689
sgRNA_41187	chr6	167228300	167228323	peak15689
sgRNA_41188	chr6	167228301	167228324	peak15689
sgRNA_41189	chr6	167228303	167228326	peak15689
sgRNA_41190	chr6	167228300	167228323	peak15689
sgRNA_41191	chr1	162056221	162056244	peak1569
sgRNA_41192	chr1	162056228	162056251	peak1569
sgRNA_41193	chr1	162056244	162056267	peak1569
sgRNA_41194	chr1	162056289	162056312	peak1569
sgRNA_41195	chr1	162056311	162056334	peak1569
sgRNA_41196	chr6	167238336	167238359	peak15690
sgRNA_41197	chr6	167238878	167238901	peak15690
sgRNA_41198	chr6	167238998	167239021	peak15690
sgRNA_41199	chr6	167239008	167239031	peak15690
sgRNA_41200	chr6	167239095	167239118	peak15690
sgRNA_41201	chr6	167244828	167244851	peak15691
sgRNA_41202	chr6	167244829	167244852	peak15691
sgRNA_41203	chr6	167244886	167244909	peak15691
sgRNA_41204	chr6	167245093	167245116	peak15691
sgRNA_41205	chr6	167245106	167245129	peak15691
sgRNA_41206	chr6	167271402	167271425	peak15692
sgRNA_41207	chr6	167271415	167271438	peak15692
sgRNA_41208	chr6	167271425	167271448	peak15692
sgRNA_41209	chr6	167271059	167271082	peak15692
sgRNA_41210	chr6	167271402	167271425	peak15692
sgRNA_41211	chr6	167278432	167278455	peak15693
sgRNA_41212	chr6	167278441	167278464	peak15693
sgRNA_41213	chr6	167278442	167278465	peak15693
sgRNA_41214	chr6	167278446	167278469	peak15693
sgRNA_41215	chr6	167278348	167278371	peak15693
sgRNA_41216	chr6	167289282	167289305	peak15694
sgRNA_41217	chr6	167288738	167288761	peak15694
sgRNA_41218	chr6	167289271	167289294	peak15694
sgRNA_41219	chr6	167289282	167289305	peak15694
sgRNA_41220	chr6	167288738	167288761	peak15694
sgRNA_41221	chr6	167291757	167291780	peak15695
sgRNA_41222	chr6	167291771	167291794	peak15695
sgRNA_41223	chr6	167292258	167292281	peak15695
sgRNA_41224	chr6	167292259	167292282	peak15695
sgRNA_41225	chr6	167292274	167292297	peak15695
sgRNA_41226	chr6	167351208	167351231	peak15696
sgRNA_41227	chr6	167351478	167351501	peak15696
sgRNA_41228	chr6	167351487	167351510	peak15696
sgRNA_41229	chr6	167351617	167351640	peak15696
sgRNA_41230	chr6	167351623	167351646	peak15696
sgRNA_41231	chr6	167442124	167442147	peak15698
sgRNA_41232	chr6	167442309	167442332	peak15698
sgRNA_41233	chr6	167442647	167442670	peak15698
sgRNA_41234	chr6	167442806	167442829	peak15698
sgRNA_41235	chr6	167442808	167442831	peak15698
sgRNA_41236	chr6	167678828	167678851	peak15699
sgRNA_41237	chr6	167678940	167678963	peak15699
sgRNA_41238	chr6	167679112	167679135	peak15699
sgRNA_41239	chr6	167679166	167679189	peak15699
sgRNA_41240	chr6	167679185	167679208	peak15699
sgRNA_41241	chr1	10961025	10961048	peak157
sgRNA_41242	chr1	10961173	10961196	peak157
sgRNA_41243	chr1	10961238	10961261	peak157
sgRNA_41244	chr1	10961298	10961321	peak157
sgRNA_41245	chr1	10961343	10961366	peak157
sgRNA_41246	chr1	162069964	162069987	peak1570
sgRNA_41247	chr1	162070149	162070172	peak1570
sgRNA_41248	chr1	162070163	162070186	peak1570
sgRNA_41249	chr1	162070201	162070224	peak1570
sgRNA_41250	chr1	162070426	162070449	peak1570
sgRNA_41251	chr6	169252603	169252626	peak15700
sgRNA_41252	chr6	169252749	169252772	peak15700
sgRNA_41253	chr6	169252986	169253009	peak15700
sgRNA_41254	chr6	169252995	169253018	peak15700
sgRNA_41255	chr6	169253024	169253047	peak15700
sgRNA_41256	chr6	169253855	169253878	peak15701
sgRNA_41257	chr6	169253856	169253879	peak15701
sgRNA_41258	chr6	169253874	169253897	peak15701
sgRNA_41259	chr6	169253973	169253996	peak15701
sgRNA_41260	chr6	169254013	169254036	peak15701
sgRNA_41261	chr6	169275226	169275249	peak15702
sgRNA_41262	chr6	169275226	169275249	peak15702
sgRNA_41263	chr6	169275226	169275249	peak15702
sgRNA_41264	chr6	169275226	169275249	peak15702
sgRNA_41265	chr6	169275226	169275249	peak15702
sgRNA_41266	chr6	169428721	169428744	peak15703
sgRNA_41267	chr6	169428723	169428746	peak15703
sgRNA_41268	chr6	169428725	169428748	peak15703
sgRNA_41269	chr6	169428780	169428803	peak15703
sgRNA_41270	chr6	169428795	169428818	peak15703
sgRNA_41271	chr6	169555961	169555984	peak15704
sgRNA_41272	chr6	169555995	169556018	peak15704
sgRNA_41273	chr6	169556083	169556106	peak15704
sgRNA_41274	chr6	169555882	169555905	peak15704
sgRNA_41275	chr6	169555961	169555984	peak15704
sgRNA_41276	chr6	169619266	169619289	peak15705
sgRNA_41277	chr6	169619291	169619314	peak15705
sgRNA_41278	chr6	169619360	169619383	peak15705
sgRNA_41279	chr6	169619218	169619241	peak15705
sgRNA_41280	chr6	169619266	169619289	peak15705
sgRNA_41281	chr6	169655094	169655117	peak15706
sgRNA_41282	chr6	169655148	169655171	peak15706
sgRNA_41283	chr6	169655205	169655228	peak15706
sgRNA_41284	chr6	169655250	169655273	peak15706
sgRNA_41285	chr6	169655278	169655301	peak15706
sgRNA_41286	chr6	169702097	169702120	peak15707
sgRNA_41287	chr6	169702151	169702174	peak15707
sgRNA_41288	chr6	169702155	169702178	peak15707
sgRNA_41289	chr6	169702167	169702190	peak15707
sgRNA_41290	chr6	169702257	169702280	peak15707
sgRNA_41291	chr6	169724730	169724753	peak15708
sgRNA_41292	chr6	169724997	169725020	peak15708
sgRNA_41293	chr6	169725001	169725024	peak15708
sgRNA_41294	chr6	169725139	169725162	peak15708
sgRNA_41295	chr6	169725548	169725571	peak15708
sgRNA_41296	chr6	169751685	169751708	peak15709
sgRNA_41297	chr6	169752000	169752023	peak15709
sgRNA_41298	chr6	169752062	169752085	peak15709
sgRNA_41299	chr6	169752452	169752475	peak15709
sgRNA_41300	chr6	169752549	169752572	peak15709
sgRNA_41301	chr1	162078116	162078139	peak1571
sgRNA_41302	chr1	162078205	162078228	peak1571
sgRNA_41303	chr1	162078233	162078256	peak1571
sgRNA_41304	chr1	162078115	162078138	peak1571
sgRNA_41305	chr1	162078116	162078139	peak1571
sgRNA_41306	chr6	169790570	169790593	peak15710
sgRNA_41307	chr6	169790581	169790604	peak15710
sgRNA_41308	chr6	169790599	169790622	peak15710
sgRNA_41309	chr6	169790775	169790798	peak15710
sgRNA_41310	chr6	169790792	169790815	peak15710
sgRNA_41311	chr6	169831675	169831698	peak15711
sgRNA_41312	chr6	169831710	169831733	peak15711
sgRNA_41313	chr6	169831711	169831734	peak15711
sgRNA_41314	chr6	169831798	169831821	peak15711
sgRNA_41315	chr6	169831803	169831826	peak15711
sgRNA_41316	chr6	169911663	169911686	peak15712
sgRNA_41317	chr6	169911673	169911696	peak15712
sgRNA_41318	chr6	169911698	169911721	peak15712
sgRNA_41319	chr6	169911525	169911548	peak15712
sgRNA_41320	chr6	169911537	169911560	peak15712
sgRNA_41321	chr6	170007756	170007779	peak15713
sgRNA_41322	chr6	170007834	170007857	peak15713
sgRNA_41323	chr6	170007854	170007877	peak15713
sgRNA_41324	chr6	170008024	170008047	peak15713
sgRNA_41325	chr6	170008031	170008054	peak15713
sgRNA_41326	chr6	170023465	170023488	peak15714
sgRNA_41327	chr6	170023561	170023584	peak15714
sgRNA_41328	chr6	170023562	170023585	peak15714
sgRNA_41329	chr6	170023577	170023600	peak15714
sgRNA_41330	chr6	170023582	170023605	peak15714
sgRNA_41331	chr6	170036128	170036151	peak15715
sgRNA_41332	chr6	170036127	170036150	peak15715
sgRNA_41333	chr6	170036128	170036151	peak15715
sgRNA_41334	chr6	170036127	170036150	peak15715
sgRNA_41335	chr6	170036128	170036151	peak15715
sgRNA_41336	chr6	170037553	170037576	peak15716
sgRNA_41337	chr6	170037554	170037577	peak15716
sgRNA_41338	chr6	170037703	170037726	peak15716
sgRNA_41339	chr6	170037746	170037769	peak15716
sgRNA_41340	chr6	170037749	170037772	peak15716
sgRNA_41341	chr6	170050221	170050244	peak15717
sgRNA_41342	chr6	170050223	170050246	peak15717
sgRNA_41343	chr6	170050242	170050265	peak15717
sgRNA_41344	chr6	170050248	170050271	peak15717
sgRNA_41345	chr6	170050289	170050312	peak15717
sgRNA_41346	chr6	170058549	170058572	peak15718
sgRNA_41347	chr6	170058552	170058575	peak15718
sgRNA_41348	chr6	170058635	170058658	peak15718
sgRNA_41349	chr6	170058667	170058690	peak15718
sgRNA_41350	chr6	170058701	170058724	peak15718
sgRNA_41351	chr6	170075982	170076005	peak15719
sgRNA_41352	chr6	170075982	170076005	peak15719
sgRNA_41353	chr6	170076032	170076055	peak15719
sgRNA_41354	chr6	170076033	170076056	peak15719
sgRNA_41355	chr6	170076042	170076065	peak15719
sgRNA_41356	chr1	162092267	162092290	peak1572
sgRNA_41357	chr1	162092281	162092304	peak1572
sgRNA_41358	chr1	162092429	162092452	peak1572
sgRNA_41359	chr1	162092432	162092455	peak1572
sgRNA_41360	chr1	162092435	162092458	peak1572
sgRNA_41361	chr6	170088047	170088070	peak15720
sgRNA_41362	chr6	170088052	170088075	peak15720
sgRNA_41363	chr6	170088089	170088112	peak15720
sgRNA_41364	chr6	170088112	170088135	peak15720
sgRNA_41365	chr6	170088123	170088146	peak15720
sgRNA_41366	chr6	170110404	170110427	peak15721
sgRNA_41367	chr6	170110423	170110446	peak15721
sgRNA_41368	chr6	170110458	170110481	peak15721
sgRNA_41369	chr6	170110465	170110488	peak15721
sgRNA_41370	chr6	170110466	170110489	peak15721
sgRNA_41371	chr6	170148035	170148058	peak15722
sgRNA_41372	chr6	170148072	170148095	peak15722
sgRNA_41373	chr6	170148083	170148106	peak15722
sgRNA_41374	chr6	170148225	170148248	peak15722
sgRNA_41375	chr6	170148258	170148281	peak15722
sgRNA_41376	chr6	170153879	170153902	peak15723
sgRNA_41377	chr6	170153879	170153902	peak15723
sgRNA_41378	chr6	170153880	170153903	peak15723
sgRNA_41379	chr6	170153662	170153685	peak15723
sgRNA_41380	chr6	170153664	170153687	peak15723
sgRNA_41381	chr6	170187135	170187158	peak15724
sgRNA_41382	chr6	170187194	170187217	peak15724
sgRNA_41383	chr6	170187202	170187225	peak15724
sgRNA_41384	chr6	170187217	170187240	peak15724
sgRNA_41385	chr6	170187239	170187262	peak15724
sgRNA_41386	chr6	170212512	170212535	peak15725
sgRNA_41387	chr6	170212530	170212553	peak15725
sgRNA_41388	chr6	170212578	170212601	peak15725
sgRNA_41389	chr6	170212581	170212604	peak15725
sgRNA_41390	chr6	170212590	170212613	peak15725
sgRNA_41391	chr6	170244071	170244094	peak15726
sgRNA_41392	chr6	170244080	170244103	peak15726
sgRNA_41393	chr6	170244205	170244228	peak15726
sgRNA_41394	chr6	170244338	170244361	peak15726
sgRNA_41395	chr6	170244339	170244362	peak15726
sgRNA_41396	chr6	170290178	170290201	peak15727
sgRNA_41397	chr6	170290186	170290209	peak15727
sgRNA_41398	chr6	170290206	170290229	peak15727
sgRNA_41399	chr6	170290325	170290348	peak15727
sgRNA_41400	chr6	170290333	170290356	peak15727
sgRNA_41401	chr6	170290967	170290990	peak15728
sgRNA_41402	chr6	170291051	170291074	peak15728
sgRNA_41403	chr6	170291051	170291074	peak15728
sgRNA_41404	chr6	170291384	170291407	peak15728
sgRNA_41405	chr6	170291675	170291698	peak15728
sgRNA_41406	chr6	170296288	170296311	peak15729
sgRNA_41407	chr6	170296348	170296371	peak15729
sgRNA_41408	chr6	170296413	170296436	peak15729
sgRNA_41409	chr6	170296658	170296681	peak15729
sgRNA_41410	chr6	170296819	170296842	peak15729
sgRNA_41411	chr1	162114851	162114874	peak1573
sgRNA_41412	chr1	162114962	162114985	peak1573
sgRNA_41413	chr1	162114986	162115009	peak1573
sgRNA_41414	chr1	162115013	162115036	peak1573
sgRNA_41415	chr1	162115147	162115170	peak1573
sgRNA_41416	chr6	170306900	170306923	peak15730
sgRNA_41417	chr6	170306921	170306944	peak15730
sgRNA_41418	chr6	170306993	170307016	peak15730
sgRNA_41419	chr6	170307079	170307102	peak15730
sgRNA_41420	chr6	170307086	170307109	peak15730
sgRNA_41421	chr6	170345031	170345054	peak15731
sgRNA_41422	chr6	170345032	170345055	peak15731
sgRNA_41423	chr6	170345097	170345120	peak15731
sgRNA_41424	chr6	170345305	170345328	peak15731
sgRNA_41425	chr6	170345306	170345329	peak15731
sgRNA_41426	chr6	170371888	170371911	peak15732
sgRNA_41427	chr6	170371724	170371747	peak15732
sgRNA_41428	chr6	170371764	170371787	peak15732
sgRNA_41429	chr6	170371768	170371791	peak15732
sgRNA_41430	chr6	170371826	170371849	peak15732
sgRNA_41431	chr6	170423218	170423241	peak15733
sgRNA_41432	chr6	170423230	170423253	peak15733
sgRNA_41433	chr6	170423248	170423271	peak15733
sgRNA_41434	chr6	170423250	170423273	peak15733
sgRNA_41435	chr6	170423278	170423301	peak15733
sgRNA_41436	chr6	170480536	170480559	peak15734
sgRNA_41437	chr6	170480540	170480563	peak15734
sgRNA_41438	chr6	170480703	170480726	peak15734
sgRNA_41439	chr6	170480719	170480742	peak15734
sgRNA_41440	chr6	170480732	170480755	peak15734
sgRNA_41441	chr6	170530484	170530507	peak15735
sgRNA_41442	chr6	170530491	170530514	peak15735
sgRNA_41443	chr6	170530539	170530562	peak15735
sgRNA_41444	chr6	170530540	170530563	peak15735
sgRNA_41445	chr6	170530588	170530611	peak15735
sgRNA_41446	chr6	170553749	170553772	peak15736
sgRNA_41447	chr6	170553899	170553922	peak15736
sgRNA_41448	chr6	170554303	170554326	peak15736
sgRNA_41449	chr6	170554342	170554365	peak15736
sgRNA_41450	chr6	170554407	170554430	peak15736
sgRNA_41451	chr6	170584283	170584306	peak15737
sgRNA_41452	chr6	170584350	170584373	peak15737
sgRNA_41453	chr6	170584971	170584994	peak15737
sgRNA_41454	chr6	170585255	170585278	peak15737
sgRNA_41455	chr6	170585377	170585400	peak15737
sgRNA_41456	chr7	515121	515144	peak15738
sgRNA_41457	chr7	515130	515153	peak15738
sgRNA_41458	chr7	515144	515167	peak15738
sgRNA_41459	chr7	514971	514994	peak15738
sgRNA_41460	chr7	514973	514996	peak15738
sgRNA_41461	chr7	515828	515851	peak15739
sgRNA_41462	chr7	515838	515861	peak15739
sgRNA_41463	chr7	515844	515867	peak15739
sgRNA_41464	chr7	515939	515962	peak15739
sgRNA_41465	chr7	515942	515965	peak15739
sgRNA_41466	chr1	162145717	162145740	peak1574
sgRNA_41467	chr1	162145752	162145775	peak1574
sgRNA_41468	chr1	162145830	162145853	peak1574
sgRNA_41469	chr1	162145834	162145857	peak1574
sgRNA_41470	chr1	162145912	162145935	peak1574
sgRNA_41471	chr7	520766	520789	peak15740
sgRNA_41472	chr7	521017	521040	peak15740
sgRNA_41473	chr7	521033	521056	peak15740
sgRNA_41474	chr7	521077	521100	peak15740
sgRNA_41475	chr7	521092	521115	peak15740
sgRNA_41476	chr7	665538	665561	peak15741
sgRNA_41477	chr7	665852	665875	peak15741
sgRNA_41478	chr7	666036	666059	peak15741
sgRNA_41479	chr7	666091	666114	peak15741
sgRNA_41480	chr7	666173	666196	peak15741
sgRNA_41481	chr7	712893	712916	peak15742
sgRNA_41482	chr7	713095	713118	peak15742
sgRNA_41483	chr7	713295	713318	peak15742
sgRNA_41484	chr7	713841	713864	peak15742
sgRNA_41485	chr7	714050	714073	peak15742
sgRNA_41486	chr7	727944	727967	peak15743
sgRNA_41487	chr7	728267	728290	peak15743
sgRNA_41488	chr7	728271	728294	peak15743
sgRNA_41489	chr7	728276	728299	peak15743
sgRNA_41490	chr7	728633	728656	peak15743
sgRNA_41491	chr7	816170	816193	peak15744
sgRNA_41492	chr7	816410	816433	peak15744
sgRNA_41493	chr7	816508	816531	peak15744
sgRNA_41494	chr7	816922	816945	peak15744
sgRNA_41495	chr7	817130	817153	peak15744
sgRNA_41496	chr7	876747	876770	peak15745
sgRNA_41497	chr7	876930	876953	peak15745
sgRNA_41498	chr7	877145	877168	peak15745
sgRNA_41499	chr7	877238	877261	peak15745
sgRNA_41500	chr7	877334	877357	peak15745
sgRNA_41501	chr7	975480	975503	peak15746
sgRNA_41502	chr7	975533	975556	peak15746
sgRNA_41503	chr7	975668	975691	peak15746
sgRNA_41504	chr7	975681	975704	peak15746
sgRNA_41505	chr7	975764	975787	peak15746
sgRNA_41506	chr7	1044425	1044448	peak15747
sgRNA_41507	chr7	1044433	1044456	peak15747
sgRNA_41508	chr7	1044435	1044458	peak15747
sgRNA_41509	chr7	1044437	1044460	peak15747
sgRNA_41510	chr7	1044641	1044664	peak15747
sgRNA_41511	chr7	1138340	1138363	peak15748
sgRNA_41512	chr7	1138341	1138364	peak15748
sgRNA_41513	chr7	1138598	1138621	peak15748
sgRNA_41514	chr7	1138616	1138639	peak15748
sgRNA_41515	chr7	1138715	1138738	peak15748
sgRNA_41516	chr7	1160169	1160192	peak15749
sgRNA_41517	chr7	1160193	1160216	peak15749
sgRNA_41518	chr7	1160236	1160259	peak15749
sgRNA_41519	chr7	1160727	1160750	peak15749
sgRNA_41520	chr7	1160754	1160777	peak15749
sgRNA_41521	chr1	162148012	162148035	peak1575
sgRNA_41522	chr1	162148015	162148038	peak1575
sgRNA_41523	chr1	162148041	162148064	peak1575
sgRNA_41524	chr1	162148065	162148088	peak1575
sgRNA_41525	chr1	162147862	162147885	peak1575
sgRNA_41526	chr7	1247864	1247887	peak15750
sgRNA_41527	chr7	1247933	1247956	peak15750
sgRNA_41528	chr7	1247985	1248008	peak15750
sgRNA_41529	chr7	1248001	1248024	peak15750
sgRNA_41530	chr7	1248018	1248041	peak15750
sgRNA_41531	chr7	1412939	1412962	peak15751
sgRNA_41532	chr7	1412940	1412963	peak15751
sgRNA_41533	chr7	1412965	1412988	peak15751
sgRNA_41534	chr7	1413110	1413133	peak15751
sgRNA_41535	chr7	1413111	1413134	peak15751
sgRNA_41536	chr7	1418742	1418765	peak15752
sgRNA_41537	chr7	1418744	1418767	peak15752
sgRNA_41538	chr7	1418858	1418881	peak15752
sgRNA_41539	chr7	1418861	1418884	peak15752
sgRNA_41540	chr7	1418989	1419012	peak15752
sgRNA_41541	chr7	1459423	1459446	peak15753
sgRNA_41542	chr7	1459927	1459950	peak15753
sgRNA_41543	chr7	1459999	1460022	peak15753
sgRNA_41544	chr7	1460000	1460023	peak15753
sgRNA_41545	chr7	1460080	1460103	peak15753
sgRNA_41546	chr7	1537105	1537128	peak15754
sgRNA_41547	chr7	1537186	1537209	peak15754
sgRNA_41548	chr7	1537320	1537343	peak15754
sgRNA_41549	chr7	1537366	1537389	peak15754
sgRNA_41550	chr7	1537392	1537415	peak15754
sgRNA_41551	chr7	1570402	1570425	peak15755
sgRNA_41552	chr7	1570418	1570441	peak15755
sgRNA_41553	chr7	1570484	1570507	peak15755
sgRNA_41554	chr7	1570511	1570534	peak15755
sgRNA_41555	chr7	1570591	1570614	peak15755
sgRNA_41556	chr7	1664619	1664642	peak15756
sgRNA_41557	chr7	1664687	1664710	peak15756
sgRNA_41558	chr7	1664922	1664945	peak15756
sgRNA_41559	chr7	1664940	1664963	peak15756
sgRNA_41560	chr7	1665070	1665093	peak15756
sgRNA_41561	chr7	1670291	1670314	peak15757
sgRNA_41562	chr7	1670294	1670317	peak15757
sgRNA_41563	chr7	1670535	1670558	peak15757
sgRNA_41564	chr7	1670572	1670595	peak15757
sgRNA_41565	chr7	1670839	1670862	peak15757
sgRNA_41566	chr7	1901851	1901874	peak15758
sgRNA_41567	chr7	1901918	1901941	peak15758
sgRNA_41568	chr7	1901970	1901993	peak15758
sgRNA_41569	chr7	1901978	1902001	peak15758
sgRNA_41570	chr7	1902002	1902025	peak15758
sgRNA_41571	chr7	1980156	1980179	peak15759
sgRNA_41572	chr7	1980187	1980210	peak15759
sgRNA_41573	chr7	1980401	1980424	peak15759
sgRNA_41574	chr7	1980568	1980591	peak15759
sgRNA_41575	chr7	1980585	1980608	peak15759
sgRNA_41576	chr1	162198007	162198030	peak1576
sgRNA_41577	chr1	162198058	162198081	peak1576
sgRNA_41578	chr1	162198093	162198116	peak1576
sgRNA_41579	chr1	162198279	162198302	peak1576
sgRNA_41580	chr1	162198509	162198532	peak1576
sgRNA_41581	chr7	2040923	2040946	peak15760
sgRNA_41582	chr7	2040924	2040947	peak15760
sgRNA_41583	chr7	2041046	2041069	peak15760
sgRNA_41584	chr7	2041106	2041129	peak15760
sgRNA_41585	chr7	2041151	2041174	peak15760
sgRNA_41586	chr7	2209697	2209720	peak15761
sgRNA_41587	chr7	2209828	2209851	peak15761
sgRNA_41588	chr7	2209829	2209852	peak15761
sgRNA_41589	chr7	2209958	2209981	peak15761
sgRNA_41590	chr7	2209966	2209989	peak15761
sgRNA_41591	chr7	2232991	2233014	peak15762
sgRNA_41592	chr7	2233053	2233076	peak15762
sgRNA_41593	chr7	2233117	2233140	peak15762
sgRNA_41594	chr7	2233119	2233142	peak15762
sgRNA_41595	chr7	2233202	2233225	peak15762
sgRNA_41596	chr7	2242028	2242051	peak15763
sgRNA_41597	chr7	2242088	2242111	peak15763
sgRNA_41598	chr7	2242161	2242184	peak15763
sgRNA_41599	chr7	2242229	2242252	peak15763
sgRNA_41600	chr7	2242253	2242276	peak15763
sgRNA_41601	chr7	2301315	2301338	peak15764
sgRNA_41602	chr7	2301334	2301357	peak15764
sgRNA_41603	chr7	2301506	2301529	peak15764
sgRNA_41604	chr7	2301791	2301814	peak15764
sgRNA_41605	chr7	2301794	2301817	peak15764
sgRNA_41606	chr7	2314391	2314414	peak15765
sgRNA_41607	chr7	2314525	2314548	peak15765
sgRNA_41608	chr7	2314685	2314708	peak15765
sgRNA_41609	chr7	2314772	2314795	peak15765
sgRNA_41610	chr7	2314782	2314805	peak15765
sgRNA_41611	chr7	2354865	2354888	peak15766
sgRNA_41612	chr7	2354888	2354911	peak15766
sgRNA_41613	chr7	2355055	2355078	peak15766
sgRNA_41614	chr7	2355344	2355367	peak15766
sgRNA_41615	chr7	2355386	2355409	peak15766
sgRNA_41616	chr7	2404277	2404300	peak15767
sgRNA_41617	chr7	2404281	2404304	peak15767
sgRNA_41618	chr7	2404359	2404382	peak15767
sgRNA_41619	chr7	2404461	2404484	peak15767
sgRNA_41620	chr7	2404578	2404601	peak15767
sgRNA_41621	chr7	2431797	2431820	peak15768
sgRNA_41622	chr7	2431899	2431922	peak15768
sgRNA_41623	chr7	2431915	2431938	peak15768
sgRNA_41624	chr7	2431919	2431942	peak15768
sgRNA_41625	chr7	2431427	2431450	peak15768
sgRNA_41626	chr7	2471583	2471606	peak15769
sgRNA_41627	chr7	2471695	2471718	peak15769
sgRNA_41628	chr7	2471699	2471722	peak15769
sgRNA_41629	chr7	2471702	2471725	peak15769
sgRNA_41630	chr7	2471728	2471751	peak15769
sgRNA_41631	chr1	162220429	162220452	peak1577
sgRNA_41632	chr1	162220299	162220322	peak1577
sgRNA_41633	chr1	162220429	162220452	peak1577
sgRNA_41634	chr1	162220299	162220322	peak1577
sgRNA_41635	chr1	162220429	162220452	peak1577
sgRNA_41636	chr7	2499933	2499956	peak15770
sgRNA_41637	chr7	2500107	2500130	peak15770
sgRNA_41638	chr7	2500135	2500158	peak15770
sgRNA_41639	chr7	2500154	2500177	peak15770
sgRNA_41640	chr7	2500246	2500269	peak15770
sgRNA_41641	chr7	2524898	2524921	peak15771
sgRNA_41642	chr7	2524943	2524966	peak15771
sgRNA_41643	chr7	2524994	2525017	peak15771
sgRNA_41644	chr7	2525197	2525220	peak15771
sgRNA_41645	chr7	2525205	2525228	peak15771
sgRNA_41646	chr7	2531120	2531143	peak15772
sgRNA_41647	chr7	2531132	2531155	peak15772
sgRNA_41648	chr7	2531232	2531255	peak15772
sgRNA_41649	chr7	2531663	2531686	peak15772
sgRNA_41650	chr7	2532084	2532107	peak15772
sgRNA_41651	chr7	2555198	2555221	peak15773
sgRNA_41652	chr7	2555486	2555509	peak15773
sgRNA_41653	chr7	2555785	2555808	peak15773
sgRNA_41654	chr7	2555857	2555880	peak15773
sgRNA_41655	chr7	2555937	2555960	peak15773
sgRNA_41656	chr7	2559213	2559236	peak15774
sgRNA_41657	chr7	2559262	2559285	peak15774
sgRNA_41658	chr7	2559409	2559432	peak15774
sgRNA_41659	chr7	2559472	2559495	peak15774
sgRNA_41660	chr7	2559538	2559561	peak15774
sgRNA_41661	chr7	2612870	2612893	peak15775
sgRNA_41662	chr7	2612885	2612908	peak15775
sgRNA_41663	chr7	2612903	2612926	peak15775
sgRNA_41664	chr7	2612965	2612988	peak15775
sgRNA_41665	chr7	2612967	2612990	peak15775
sgRNA_41666	chr7	2631696	2631719	peak15776
sgRNA_41667	chr7	2631706	2631729	peak15776
sgRNA_41668	chr7	2632037	2632060	peak15776
sgRNA_41669	chr7	2632489	2632512	peak15776
sgRNA_41670	chr7	2632559	2632582	peak15776
sgRNA_41671	chr7	2633443	2633466	peak15777
sgRNA_41672	chr7	2633444	2633467	peak15777
sgRNA_41673	chr7	2633453	2633476	peak15777
sgRNA_41674	chr7	2633456	2633479	peak15777
sgRNA_41675	chr7	2633480	2633503	peak15777
sgRNA_41676	chr7	2641515	2641538	peak15778
sgRNA_41677	chr7	2641533	2641556	peak15778
sgRNA_41678	chr7	2641828	2641851	peak15778
sgRNA_41679	chr7	2641899	2641922	peak15778
sgRNA_41680	chr7	2641946	2641969	peak15778
sgRNA_41681	chr7	2647250	2647273	peak15779
sgRNA_41682	chr7	2647297	2647320	peak15779
sgRNA_41683	chr7	2647385	2647408	peak15779
sgRNA_41684	chr7	2647500	2647523	peak15779
sgRNA_41685	chr7	2647502	2647525	peak15779
sgRNA_41686	chr1	162230288	162230311	peak1578
sgRNA_41687	chr1	162230370	162230393	peak1578
sgRNA_41688	chr1	162230371	162230394	peak1578
sgRNA_41689	chr1	162230374	162230397	peak1578
sgRNA_41690	chr1	162230212	162230235	peak1578
sgRNA_41691	chr7	2679112	2679135	peak15780
sgRNA_41692	chr7	2679385	2679408	peak15780
sgRNA_41693	chr7	2679388	2679411	peak15780
sgRNA_41694	chr7	2679111	2679134	peak15780
sgRNA_41695	chr7	2679112	2679135	peak15780
sgRNA_41696	chr7	2688594	2688617	peak15781
sgRNA_41697	chr7	2688598	2688621	peak15781
sgRNA_41698	chr7	2688692	2688715	peak15781
sgRNA_41699	chr7	2688754	2688777	peak15781
sgRNA_41700	chr7	2688757	2688780	peak15781
sgRNA_41701	chr7	2760837	2760860	peak15782
sgRNA_41702	chr7	2760777	2760800	peak15782
sgRNA_41703	chr7	2760778	2760801	peak15782
sgRNA_41704	chr7	2760820	2760843	peak15782
sgRNA_41705	chr7	2760823	2760846	peak15782
sgRNA_41706	chr7	2778486	2778509	peak15783
sgRNA_41707	chr7	2778515	2778538	peak15783
sgRNA_41708	chr7	2778548	2778571	peak15783
sgRNA_41709	chr7	2778549	2778572	peak15783
sgRNA_41710	chr7	2778781	2778804	peak15783
sgRNA_41711	chr7	2802988	2803011	peak15784
sgRNA_41712	chr7	2803024	2803047	peak15784
sgRNA_41713	chr7	2803035	2803058	peak15784
sgRNA_41714	chr7	2803224	2803247	peak15784
sgRNA_41715	chr7	2803318	2803341	peak15784
sgRNA_41716	chr7	2815530	2815553	peak15785
sgRNA_41717	chr7	2815590	2815613	peak15785
sgRNA_41718	chr7	2815596	2815619	peak15785
sgRNA_41719	chr7	2815607	2815630	peak15785
sgRNA_41720	chr7	2815660	2815683	peak15785
sgRNA_41721	chr7	2821590	2821613	peak15786
sgRNA_41722	chr7	2821716	2821739	peak15786
sgRNA_41723	chr7	2821719	2821742	peak15786
sgRNA_41724	chr7	2821731	2821754	peak15786
sgRNA_41725	chr7	2821741	2821764	peak15786
sgRNA_41726	chr7	2824985	2825008	peak15787
sgRNA_41727	chr7	2824997	2825020	peak15787
sgRNA_41728	chr7	2825027	2825050	peak15787
sgRNA_41729	chr7	2825268	2825291	peak15787
sgRNA_41730	chr7	2825271	2825294	peak15787
sgRNA_41731	chr7	2844418	2844441	peak15788
sgRNA_41732	chr7	2844449	2844472	peak15788
sgRNA_41733	chr7	2844593	2844616	peak15788
sgRNA_41734	chr7	2844645	2844668	peak15788
sgRNA_41735	chr7	2844746	2844769	peak15788
sgRNA_41736	chr7	2863537	2863560	peak15789
sgRNA_41737	chr7	2863544	2863567	peak15789
sgRNA_41738	chr7	2863560	2863583	peak15789
sgRNA_41739	chr7	2863583	2863606	peak15789
sgRNA_41740	chr7	2863896	2863919	peak15789
sgRNA_41741	chr1	162249227	162249250	peak1579
sgRNA_41742	chr1	162249241	162249264	peak1579
sgRNA_41743	chr1	162249248	162249271	peak1579
sgRNA_41744	chr1	162249009	162249032	peak1579
sgRNA_41745	chr1	162249065	162249088	peak1579
sgRNA_41746	chr7	2865289	2865312	peak15790
sgRNA_41747	chr7	2865351	2865374	peak15790
sgRNA_41748	chr7	2865361	2865384	peak15790
sgRNA_41749	chr7	2865362	2865385	peak15790
sgRNA_41750	chr7	2865378	2865401	peak15790
sgRNA_41751	chr7	2874391	2874414	peak15791
sgRNA_41752	chr7	2874394	2874417	peak15791
sgRNA_41753	chr7	2874399	2874422	peak15791
sgRNA_41754	chr7	2874192	2874215	peak15791
sgRNA_41755	chr7	2874212	2874235	peak15791
sgRNA_41756	chr7	2886987	2887010	peak15792
sgRNA_41757	chr7	2887030	2887053	peak15792
sgRNA_41758	chr7	2887031	2887054	peak15792
sgRNA_41759	chr7	2887151	2887174	peak15792
sgRNA_41760	chr7	2887197	2887220	peak15792
sgRNA_41761	chr7	2906685	2906708	peak15793
sgRNA_41762	chr7	2906715	2906738	peak15793
sgRNA_41763	chr7	2906745	2906768	peak15793
sgRNA_41764	chr7	2906746	2906769	peak15793
sgRNA_41765	chr7	2906841	2906864	peak15793
sgRNA_41766	chr7	2938141	2938164	peak15794
sgRNA_41767	chr7	2938176	2938199	peak15794
sgRNA_41768	chr7	2938188	2938211	peak15794
sgRNA_41769	chr7	2938249	2938272	peak15794
sgRNA_41770	chr7	2938255	2938278	peak15794
sgRNA_41771	chr7	3089712	3089735	peak15795
sgRNA_41772	chr7	3089544	3089567	peak15795
sgRNA_41773	chr7	3089626	3089649	peak15795
sgRNA_41774	chr7	3089665	3089688	peak15795
sgRNA_41775	chr7	3089666	3089689	peak15795
sgRNA_41776	chr7	3195027	3195050	peak15796
sgRNA_41777	chr7	3195045	3195068	peak15796
sgRNA_41778	chr7	3195061	3195084	peak15796
sgRNA_41779	chr7	3195062	3195085	peak15796
sgRNA_41780	chr7	3195188	3195211	peak15796
sgRNA_41781	chr7	3200533	3200556	peak15797
sgRNA_41782	chr7	3200544	3200567	peak15797
sgRNA_41783	chr7	3200548	3200571	peak15797
sgRNA_41784	chr7	3200585	3200608	peak15797
sgRNA_41785	chr7	3200692	3200715	peak15797
sgRNA_41786	chr7	3301254	3301277	peak15798
sgRNA_41787	chr7	3301305	3301328	peak15798
sgRNA_41788	chr7	3301336	3301359	peak15798
sgRNA_41789	chr7	3302067	3302090	peak15798
sgRNA_41790	chr7	3302227	3302250	peak15798
sgRNA_41791	chr7	3381263	3381286	peak15799
sgRNA_41792	chr7	3381306	3381329	peak15799
sgRNA_41793	chr7	3381376	3381399	peak15799
sgRNA_41794	chr7	3381386	3381409	peak15799
sgRNA_41795	chr7	3381460	3381483	peak15799
sgRNA_41796	chr1	10980414	10980437	peak158
sgRNA_41797	chr1	10980654	10980677	peak158
sgRNA_41798	chr1	10980699	10980722	peak158
sgRNA_41799	chr1	10980728	10980751	peak158
sgRNA_41800	chr1	10980909	10980932	peak158
sgRNA_41801	chr1	162498073	162498096	peak1580
sgRNA_41802	chr1	162498104	162498127	peak1580
sgRNA_41803	chr1	162498147	162498170	peak1580
sgRNA_41804	chr1	162498168	162498191	peak1580
sgRNA_41805	chr1	162498232	162498255	peak1580
sgRNA_41806	chr7	3437663	3437686	peak15800
sgRNA_41807	chr7	3437663	3437686	peak15800
sgRNA_41808	chr7	3437663	3437686	peak15800
sgRNA_41809	chr7	3437663	3437686	peak15800
sgRNA_41810	chr7	3437663	3437686	peak15800
sgRNA_41811	chr7	3476825	3476848	peak15801
sgRNA_41812	chr7	3476860	3476883	peak15801
sgRNA_41813	chr7	3476877	3476900	peak15801
sgRNA_41814	chr7	3476878	3476901	peak15801
sgRNA_41815	chr7	3476913	3476936	peak15801
sgRNA_41816	chr7	3544440	3544463	peak15802
sgRNA_41817	chr7	3544441	3544464	peak15802
sgRNA_41818	chr7	3544442	3544465	peak15802
sgRNA_41819	chr7	3544446	3544469	peak15802
sgRNA_41820	chr7	3544452	3544475	peak15802
sgRNA_41821	chr7	3548974	3548997	peak15803
sgRNA_41822	chr7	3549198	3549221	peak15803
sgRNA_41823	chr7	3549203	3549226	peak15803
sgRNA_41824	chr7	3549257	3549280	peak15803
sgRNA_41825	chr7	3549286	3549309	peak15803
sgRNA_41826	chr7	3722606	3722629	peak15804
sgRNA_41827	chr7	3722719	3722742	peak15804
sgRNA_41828	chr7	3722724	3722747	peak15804
sgRNA_41829	chr7	3722734	3722757	peak15804
sgRNA_41830	chr7	3722735	3722758	peak15804
sgRNA_41831	chr7	4025492	4025515	peak15805
sgRNA_41832	chr7	4025493	4025516	peak15805
sgRNA_41833	chr7	4025498	4025521	peak15805
sgRNA_41834	chr7	4025499	4025522	peak15805
sgRNA_41835	chr7	4025530	4025553	peak15805
sgRNA_41836	chr7	4040387	4040410	peak15806
sgRNA_41837	chr7	4040401	4040424	peak15806
sgRNA_41838	chr7	4040559	4040582	peak15806
sgRNA_41839	chr7	4040763	4040786	peak15806
sgRNA_41840	chr7	4040776	4040799	peak15806
sgRNA_41841	chr7	4130408	4130431	peak15807
sgRNA_41842	chr7	4130443	4130466	peak15807
sgRNA_41843	chr7	4130552	4130575	peak15807
sgRNA_41844	chr7	4130563	4130586	peak15807
sgRNA_41845	chr7	4130604	4130627	peak15807
sgRNA_41846	chr7	4144884	4144907	peak15808
sgRNA_41847	chr7	4145090	4145113	peak15808
sgRNA_41848	chr7	4145185	4145208	peak15808
sgRNA_41849	chr7	4145331	4145354	peak15808
sgRNA_41850	chr7	4145333	4145356	peak15808
sgRNA_41851	chr7	4479649	4479672	peak15809
sgRNA_41852	chr7	4479748	4479771	peak15809
sgRNA_41853	chr7	4479760	4479783	peak15809
sgRNA_41854	chr7	4479775	4479798	peak15809
sgRNA_41855	chr7	4479776	4479799	peak15809
sgRNA_41856	chr1	162561691	162561714	peak1581
sgRNA_41857	chr1	162561713	162561736	peak1581
sgRNA_41858	chr1	162561906	162561929	peak1581
sgRNA_41859	chr1	162562116	162562139	peak1581
sgRNA_41860	chr1	162562234	162562257	peak1581
sgRNA_41861	chr7	4610925	4610948	peak15810
sgRNA_41862	chr7	4610954	4610977	peak15810
sgRNA_41863	chr7	4610969	4610992	peak15810
sgRNA_41864	chr7	4611036	4611059	peak15810
sgRNA_41865	chr7	4611063	4611086	peak15810
sgRNA_41866	chr7	5045850	5045873	peak15811
sgRNA_41867	chr7	5045972	5045995	peak15811
sgRNA_41868	chr7	5046274	5046297	peak15811
sgRNA_41869	chr7	5045778	5045801	peak15811
sgRNA_41870	chr7	5045850	5045873	peak15811
sgRNA_41871	chr7	5072451	5072474	peak15812
sgRNA_41872	chr7	5072451	5072474	peak15812
sgRNA_41873	chr7	5072616	5072639	peak15812
sgRNA_41874	chr7	5073005	5073028	peak15812
sgRNA_41875	chr7	5073068	5073091	peak15812
sgRNA_41876	chr7	5190483	5190506	peak15813
sgRNA_41877	chr7	5190597	5190620	peak15813
sgRNA_41878	chr7	5190674	5190697	peak15813
sgRNA_41879	chr7	5190731	5190754	peak15813
sgRNA_41880	chr7	5190775	5190798	peak15813
sgRNA_41881	chr7	5233070	5233093	peak15814
sgRNA_41882	chr7	5233071	5233094	peak15814
sgRNA_41883	chr7	5233110	5233133	peak15814
sgRNA_41884	chr7	5233113	5233136	peak15814
sgRNA_41885	chr7	5233197	5233220	peak15814
sgRNA_41886	chr7	5240631	5240654	peak15815
sgRNA_41887	chr7	5240747	5240770	peak15815
sgRNA_41888	chr7	5240766	5240789	peak15815
sgRNA_41889	chr7	5240781	5240804	peak15815
sgRNA_41890	chr7	5240782	5240805	peak15815
sgRNA_41891	chr7	5241352	5241375	peak15816
sgRNA_41892	chr7	5241459	5241482	peak15816
sgRNA_41893	chr7	5241466	5241489	peak15816
sgRNA_41894	chr7	5241467	5241490	peak15816
sgRNA_41895	chr7	5241469	5241492	peak15816
sgRNA_41896	chr7	5248486	5248509	peak15817
sgRNA_41897	chr7	5248505	5248528	peak15817
sgRNA_41898	chr7	5248530	5248553	peak15817
sgRNA_41899	chr7	5248536	5248559	peak15817
sgRNA_41900	chr7	5248718	5248741	peak15817
sgRNA_41901	chr7	5333462	5333485	peak15818
sgRNA_41902	chr7	5333479	5333502	peak15818
sgRNA_41903	chr7	5333518	5333541	peak15818
sgRNA_41904	chr7	5334126	5334149	peak15818
sgRNA_41905	chr7	5334206	5334229	peak15818
sgRNA_41906	chr7	5382591	5382614	peak15819
sgRNA_41907	chr7	5382597	5382620	peak15819
sgRNA_41908	chr7	5382777	5382800	peak15819
sgRNA_41909	chr7	5382786	5382809	peak15819
sgRNA_41910	chr7	5382821	5382844	peak15819
sgRNA_41911	chr1	162613917	162613940	peak1582
sgRNA_41912	chr1	162613924	162613947	peak1582
sgRNA_41913	chr1	162613987	162614010	peak1582
sgRNA_41914	chr1	162613992	162614015	peak1582
sgRNA_41915	chr1	162613999	162614022	peak1582
sgRNA_41916	chr7	5407215	5407238	peak15820
sgRNA_41917	chr7	5407217	5407240	peak15820
sgRNA_41918	chr7	5407230	5407253	peak15820
sgRNA_41919	chr7	5407577	5407600	peak15820
sgRNA_41920	chr7	5407963	5407986	peak15820
sgRNA_41921	chr7	5419112	5419135	peak15821
sgRNA_41922	chr7	5419198	5419221	peak15821
sgRNA_41923	chr7	5419221	5419244	peak15821
sgRNA_41924	chr7	5419264	5419287	peak15821
sgRNA_41925	chr7	5419342	5419365	peak15821
sgRNA_41926	chr7	5424073	5424096	peak15822
sgRNA_41927	chr7	5424074	5424097	peak15822
sgRNA_41928	chr7	5424260	5424283	peak15822
sgRNA_41929	chr7	5424292	5424315	peak15822
sgRNA_41930	chr7	5424298	5424321	peak15822
sgRNA_41931	chr7	5426758	5426781	peak15823
sgRNA_41932	chr7	5426818	5426841	peak15823
sgRNA_41933	chr7	5426871	5426894	peak15823
sgRNA_41934	chr7	5426903	5426926	peak15823
sgRNA_41935	chr7	5426940	5426963	peak15823
sgRNA_41936	chr7	5428015	5428038	peak15824
sgRNA_41937	chr7	5428054	5428077	peak15824
sgRNA_41938	chr7	5428110	5428133	peak15824
sgRNA_41939	chr7	5428113	5428136	peak15824
sgRNA_41940	chr7	5428240	5428263	peak15824
sgRNA_41941	chr7	5429559	5429582	peak15825
sgRNA_41942	chr7	5429560	5429583	peak15825
sgRNA_41943	chr7	5429601	5429624	peak15825
sgRNA_41944	chr7	5429723	5429746	peak15825
sgRNA_41945	chr7	5429745	5429768	peak15825
sgRNA_41946	chr7	5450665	5450688	peak15826
sgRNA_41947	chr7	5450877	5450900	peak15826
sgRNA_41948	chr7	5451082	5451105	peak15826
sgRNA_41949	chr7	5451085	5451108	peak15826
sgRNA_41950	chr7	5451135	5451158	peak15826
sgRNA_41951	chr7	5478078	5478101	peak15827
sgRNA_41952	chr7	5478157	5478180	peak15827
sgRNA_41953	chr7	5478186	5478209	peak15827
sgRNA_41954	chr7	5478414	5478437	peak15827
sgRNA_41955	chr7	5478429	5478452	peak15827
sgRNA_41956	chr7	5494905	5494928	peak15828
sgRNA_41957	chr7	5494919	5494942	peak15828
sgRNA_41958	chr7	5494934	5494957	peak15828
sgRNA_41959	chr7	5495064	5495087	peak15828
sgRNA_41960	chr7	5495291	5495314	peak15828
sgRNA_41961	chr7	5513860	5513883	peak15829
sgRNA_41962	chr7	5513867	5513890	peak15829
sgRNA_41963	chr7	5513886	5513909	peak15829
sgRNA_41964	chr7	5514161	5514184	peak15829
sgRNA_41965	chr7	5514177	5514200	peak15829
sgRNA_41966	chr1	162696909	162696932	peak1583
sgRNA_41967	chr1	162696974	162696997	peak1583
sgRNA_41968	chr1	162697023	162697046	peak1583
sgRNA_41969	chr1	162697024	162697047	peak1583
sgRNA_41970	chr1	162697028	162697051	peak1583
sgRNA_41971	chr7	5530656	5530679	peak15830
sgRNA_41972	chr7	5530959	5530982	peak15830
sgRNA_41973	chr7	5531108	5531131	peak15830
sgRNA_41974	chr7	5531531	5531554	peak15830
sgRNA_41975	chr7	5531535	5531558	peak15830
sgRNA_41976	chr7	5556005	5556028	peak15831
sgRNA_41977	chr7	5556395	5556418	peak15831
sgRNA_41978	chr7	5556412	5556435	peak15831
sgRNA_41979	chr7	5556447	5556470	peak15831
sgRNA_41980	chr7	5556658	5556681	peak15831
sgRNA_41981	chr7	5559135	5559158	peak15832
sgRNA_41982	chr7	5559159	5559182	peak15832
sgRNA_41983	chr7	5559163	5559186	peak15832
sgRNA_41984	chr7	5559179	5559202	peak15832
sgRNA_41985	chr7	5559186	5559209	peak15832
sgRNA_41986	chr7	5563011	5563034	peak15833
sgRNA_41987	chr7	5563046	5563069	peak15833
sgRNA_41988	chr7	5563048	5563071	peak15833
sgRNA_41989	chr7	5563117	5563140	peak15833
sgRNA_41990	chr7	5563583	5563606	peak15833
sgRNA_41991	chr7	5570250	5570273	peak15834
sgRNA_41992	chr7	5570278	5570301	peak15834
sgRNA_41993	chr7	5570365	5570388	peak15834
sgRNA_41994	chr7	5570368	5570391	peak15834
sgRNA_41995	chr7	5570478	5570501	peak15834
sgRNA_41996	chr7	5575100	5575123	peak15835
sgRNA_41997	chr7	5575121	5575144	peak15835
sgRNA_41998	chr7	5575131	5575154	peak15835
sgRNA_41999	chr7	5575177	5575200	peak15835
sgRNA_42000	chr7	5575179	5575202	peak15835
sgRNA_42001	chr7	5592634	5592657	peak15836
sgRNA_42002	chr7	5592907	5592930	peak15836
sgRNA_42003	chr7	5592918	5592941	peak15836
sgRNA_42004	chr7	5592996	5593019	peak15836
sgRNA_42005	chr7	5593388	5593411	peak15836
sgRNA_42006	chr7	5594754	5594777	peak15837
sgRNA_42007	chr7	5594797	5594820	peak15837
sgRNA_42008	chr7	5594831	5594854	peak15837
sgRNA_42009	chr7	5594864	5594887	peak15837
sgRNA_42010	chr7	5594939	5594962	peak15837
sgRNA_42011	chr7	5599205	5599228	peak15838
sgRNA_42012	chr7	5599226	5599249	peak15838
sgRNA_42013	chr7	5599234	5599257	peak15838
sgRNA_42014	chr7	5599299	5599322	peak15838
sgRNA_42015	chr7	5599300	5599323	peak15838
sgRNA_42016	chr7	5634651	5634674	peak15839
sgRNA_42017	chr7	5634172	5634195	peak15839
sgRNA_42018	chr7	5634420	5634443	peak15839
sgRNA_42019	chr7	5634430	5634453	peak15839
sgRNA_42020	chr7	5634524	5634547	peak15839
sgRNA_42021	chr1	162790830	162790853	peak1584
sgRNA_42022	chr1	162790830	162790853	peak1584
sgRNA_42023	chr1	162790830	162790853	peak1584
sgRNA_42024	chr1	162790830	162790853	peak1584
sgRNA_42025	chr1	162790830	162790853	peak1584
sgRNA_42026	chr7	5676716	5676739	peak15840
sgRNA_42027	chr7	5676717	5676740	peak15840
sgRNA_42028	chr7	5676754	5676777	peak15840
sgRNA_42029	chr7	5676837	5676860	peak15840
sgRNA_42030	chr7	5676918	5676941	peak15840
sgRNA_42031	chr7	5781240	5781263	peak15841
sgRNA_42032	chr7	5781267	5781290	peak15841
sgRNA_42033	chr7	5781268	5781291	peak15841
sgRNA_42034	chr7	5781445	5781468	peak15841
sgRNA_42035	chr7	5781872	5781895	peak15841
sgRNA_42036	chr7	5823240	5823263	peak15842
sgRNA_42037	chr7	5823287	5823310	peak15842
sgRNA_42038	chr7	5823329	5823352	peak15842
sgRNA_42039	chr7	5823469	5823492	peak15842
sgRNA_42040	chr7	5823513	5823536	peak15842
sgRNA_42041	chr7	5898584	5898607	peak15843
sgRNA_42042	chr7	5898584	5898607	peak15843
sgRNA_42043	chr7	5898584	5898607	peak15843
sgRNA_42044	chr7	5898584	5898607	peak15843
sgRNA_42045	chr7	5898584	5898607	peak15843
sgRNA_42046	chr7	6009288	6009311	peak15844
sgRNA_42047	chr7	6009292	6009315	peak15844
sgRNA_42048	chr7	6009446	6009469	peak15844
sgRNA_42049	chr7	6009448	6009471	peak15844
sgRNA_42050	chr7	6009583	6009606	peak15844
sgRNA_42051	chr7	10476629	10476652	peak15845
sgRNA_42052	chr7	10476685	10476708	peak15845
sgRNA_42053	chr7	10476686	10476709	peak15845
sgRNA_42054	chr7	10476865	10476888	peak15845
sgRNA_42055	chr7	10476960	10476983	peak15845
sgRNA_42056	chr7	10908893	10908916	peak15846
sgRNA_42057	chr7	10908716	10908739	peak15846
sgRNA_42058	chr7	10908808	10908831	peak15846
sgRNA_42059	chr7	10908813	10908836	peak15846
sgRNA_42060	chr7	10908864	10908887	peak15846
sgRNA_42061	chr7	10940266	10940289	peak15847
sgRNA_42062	chr7	10940452	10940475	peak15847
sgRNA_42063	chr7	10940676	10940699	peak15847
sgRNA_42064	chr7	10940778	10940801	peak15847
sgRNA_42065	chr7	10941119	10941142	peak15847
sgRNA_42066	chr7	10974035	10974058	peak15848
sgRNA_42067	chr7	10974043	10974066	peak15848
sgRNA_42068	chr7	10974158	10974181	peak15848
sgRNA_42069	chr7	10974457	10974480	peak15848
sgRNA_42070	chr7	10974632	10974655	peak15848
sgRNA_42071	chr7	11191941	11191964	peak15849
sgRNA_42072	chr7	11191927	11191950	peak15849
sgRNA_42073	chr7	11191940	11191963	peak15849
sgRNA_42074	chr7	11191941	11191964	peak15849
sgRNA_42075	chr7	11191927	11191950	peak15849
sgRNA_42076	chr1	163155642	163155665	peak1585
sgRNA_42077	chr1	163155816	163155839	peak1585
sgRNA_42078	chr1	163155897	163155920	peak1585
sgRNA_42079	chr1	163155922	163155945	peak1585
sgRNA_42080	chr1	163155922	163155945	peak1585
sgRNA_42081	chr7	11212216	11212239	peak15850
sgRNA_42082	chr7	11212294	11212317	peak15850
sgRNA_42083	chr7	11212300	11212323	peak15850
sgRNA_42084	chr7	11212347	11212370	peak15850
sgRNA_42085	chr7	11212585	11212608	peak15850
sgRNA_42086	chr7	11429114	11429137	peak15851
sgRNA_42087	chr7	11429175	11429198	peak15851
sgRNA_42088	chr7	11429186	11429209	peak15851
sgRNA_42089	chr7	11429188	11429211	peak15851
sgRNA_42090	chr7	11429034	11429057	peak15851
sgRNA_42091	chr7	20329857	20329880	peak15852
sgRNA_42092	chr7	20329860	20329883	peak15852
sgRNA_42093	chr7	20329861	20329884	peak15852
sgRNA_42094	chr7	20329908	20329931	peak15852
sgRNA_42095	chr7	20329950	20329973	peak15852
sgRNA_42096	chr7	20331433	20331456	peak15853
sgRNA_42097	chr7	20331558	20331581	peak15853
sgRNA_42098	chr7	20331575	20331598	peak15853
sgRNA_42099	chr7	20331610	20331633	peak15853
sgRNA_42100	chr7	20331652	20331675	peak15853
sgRNA_42101	chr7	20343389	20343412	peak15854
sgRNA_42102	chr7	20343391	20343414	peak15854
sgRNA_42103	chr7	20343392	20343415	peak15854
sgRNA_42104	chr7	20343310	20343333	peak15854
sgRNA_42105	chr7	20343389	20343412	peak15854
sgRNA_42106	chr7	20776886	20776909	peak15855
sgRNA_42107	chr7	20777034	20777057	peak15855
sgRNA_42108	chr7	20777040	20777063	peak15855
sgRNA_42109	chr7	20777079	20777102	peak15855
sgRNA_42110	chr7	20777120	20777143	peak15855
sgRNA_42111	chr7	20778065	20778088	peak15856
sgRNA_42112	chr7	20778214	20778237	peak15856
sgRNA_42113	chr7	20778343	20778366	peak15856
sgRNA_42114	chr7	20778358	20778381	peak15856
sgRNA_42115	chr7	20778603	20778626	peak15856
sgRNA_42116	chr7	20783858	20783881	peak15857
sgRNA_42117	chr7	20783868	20783891	peak15857
sgRNA_42118	chr7	20783872	20783895	peak15857
sgRNA_42119	chr7	20783873	20783896	peak15857
sgRNA_42120	chr7	20783894	20783917	peak15857
sgRNA_42121	chr7	20785002	20785025	peak15858
sgRNA_42122	chr7	20785046	20785069	peak15858
sgRNA_42123	chr7	20785084	20785107	peak15858
sgRNA_42124	chr7	20785097	20785120	peak15858
sgRNA_42125	chr7	20785192	20785215	peak15858
sgRNA_42126	chr7	20786564	20786587	peak15859
sgRNA_42127	chr7	20786672	20786695	peak15859
sgRNA_42128	chr7	20786700	20786723	peak15859
sgRNA_42129	chr7	20786706	20786729	peak15859
sgRNA_42130	chr7	20787212	20787235	peak15859
sgRNA_42131	chr1	163203143	163203166	peak1586
sgRNA_42132	chr1	163203145	163203168	peak1586
sgRNA_42133	chr1	163203230	163203253	peak1586
sgRNA_42134	chr1	163203286	163203309	peak1586
sgRNA_42135	chr1	163203302	163203325	peak1586
sgRNA_42136	chr7	20791128	20791151	peak15860
sgRNA_42137	chr7	20791129	20791152	peak15860
sgRNA_42138	chr7	20791181	20791204	peak15860
sgRNA_42139	chr7	20791201	20791224	peak15860
sgRNA_42140	chr7	20791267	20791290	peak15860
sgRNA_42141	chr7	20796099	20796122	peak15861
sgRNA_42142	chr7	20796109	20796132	peak15861
sgRNA_42143	chr7	20796117	20796140	peak15861
sgRNA_42144	chr7	20795992	20796015	peak15861
sgRNA_42145	chr7	20796019	20796042	peak15861
sgRNA_42146	chr7	20798458	20798481	peak15862
sgRNA_42147	chr7	20798530	20798553	peak15862
sgRNA_42148	chr7	20799007	20799030	peak15862
sgRNA_42149	chr7	20799027	20799050	peak15862
sgRNA_42150	chr7	20799110	20799133	peak15862
sgRNA_42151	chr7	20816734	20816757	peak15863
sgRNA_42152	chr7	20816737	20816760	peak15863
sgRNA_42153	chr7	20816750	20816773	peak15863
sgRNA_42154	chr7	20816603	20816626	peak15863
sgRNA_42155	chr7	20816655	20816678	peak15863
sgRNA_42156	chr7	20831699	20831722	peak15864
sgRNA_42157	chr7	20831699	20831722	peak15864
sgRNA_42158	chr7	20831699	20831722	peak15864
sgRNA_42159	chr7	20831699	20831722	peak15864
sgRNA_42160	chr7	20831699	20831722	peak15864
sgRNA_42161	chr7	20998515	20998538	peak15865
sgRNA_42162	chr7	20998518	20998541	peak15865
sgRNA_42163	chr7	20998546	20998569	peak15865
sgRNA_42164	chr7	20998508	20998531	peak15865
sgRNA_42165	chr7	20998515	20998538	peak15865
sgRNA_42166	chr7	21028875	21028898	peak15866
sgRNA_42167	chr7	21028912	21028935	peak15866
sgRNA_42168	chr7	21029119	21029142	peak15866
sgRNA_42169	chr7	21029120	21029143	peak15866
sgRNA_42170	chr7	21029364	21029387	peak15866
sgRNA_42171	chr7	21041826	21041849	peak15867
sgRNA_42172	chr7	21041834	21041857	peak15867
sgRNA_42173	chr7	21041893	21041916	peak15867
sgRNA_42174	chr7	21041999	21042022	peak15867
sgRNA_42175	chr7	21042012	21042035	peak15867
sgRNA_42176	chr7	21169926	21169949	peak15868
sgRNA_42177	chr7	21170080	21170103	peak15868
sgRNA_42178	chr7	21170136	21170159	peak15868
sgRNA_42179	chr7	21170418	21170441	peak15868
sgRNA_42180	chr7	21170590	21170613	peak15868
sgRNA_42181	chr7	21193823	21193846	peak15869
sgRNA_42182	chr7	21193945	21193968	peak15869
sgRNA_42183	chr7	21194003	21194026	peak15869
sgRNA_42184	chr7	21194017	21194040	peak15869
sgRNA_42185	chr7	21194102	21194125	peak15869
sgRNA_42186	chr1	173400810	173400833	peak1587
sgRNA_42187	chr1	173400704	173400727	peak1587
sgRNA_42188	chr1	173400810	173400833	peak1587
sgRNA_42189	chr1	173400704	173400727	peak1587
sgRNA_42190	chr1	173400810	173400833	peak1587
sgRNA_42191	chr7	21261836	21261859	peak15870
sgRNA_42192	chr7	21261839	21261862	peak15870
sgRNA_42193	chr7	21261918	21261941	peak15870
sgRNA_42194	chr7	21261919	21261942	peak15870
sgRNA_42195	chr7	21261991	21262014	peak15870
sgRNA_42196	chr7	21262406	21262429	peak15871
sgRNA_42197	chr7	21262412	21262435	peak15871
sgRNA_42198	chr7	21262422	21262445	peak15871
sgRNA_42199	chr7	21262436	21262459	peak15871
sgRNA_42200	chr7	21262437	21262460	peak15871
sgRNA_42201	chr7	24700824	24700847	peak15872
sgRNA_42202	chr7	24700870	24700893	peak15872
sgRNA_42203	chr7	24700781	24700804	peak15872
sgRNA_42204	chr7	24700785	24700808	peak15872
sgRNA_42205	chr7	24700787	24700810	peak15872
sgRNA_42206	chr7	24726481	24726504	peak15873
sgRNA_42207	chr7	24726482	24726505	peak15873
sgRNA_42208	chr7	24726521	24726544	peak15873
sgRNA_42209	chr7	24726824	24726847	peak15873
sgRNA_42210	chr7	24726831	24726854	peak15873
sgRNA_42211	chr7	24757622	24757645	peak15874
sgRNA_42212	chr7	24757685	24757708	peak15874
sgRNA_42213	chr7	24757839	24757862	peak15874
sgRNA_42214	chr7	24757862	24757885	peak15874
sgRNA_42215	chr7	24757960	24757983	peak15874
sgRNA_42216	chr7	24820462	24820485	peak15875
sgRNA_42217	chr7	24820490	24820513	peak15875
sgRNA_42218	chr7	24820493	24820516	peak15875
sgRNA_42219	chr7	24820573	24820596	peak15875
sgRNA_42220	chr7	24820369	24820392	peak15875
sgRNA_42221	chr7	24979968	24979991	peak15876
sgRNA_42222	chr7	24979986	24980009	peak15876
sgRNA_42223	chr7	24980187	24980210	peak15876
sgRNA_42224	chr7	24980211	24980234	peak15876
sgRNA_42225	chr7	24980598	24980621	peak15876
sgRNA_42226	chr7	25094368	25094391	peak15877
sgRNA_42227	chr7	25094397	25094420	peak15877
sgRNA_42228	chr7	25094413	25094436	peak15877
sgRNA_42229	chr7	25094428	25094451	peak15877
sgRNA_42230	chr7	25094178	25094201	peak15877
sgRNA_42231	chr7	25098640	25098663	peak15878
sgRNA_42232	chr7	25098599	25098622	peak15878
sgRNA_42233	chr7	25098639	25098662	peak15878
sgRNA_42234	chr7	25098640	25098663	peak15878
sgRNA_42235	chr7	25098599	25098622	peak15878
sgRNA_42236	chr7	25125116	25125139	peak15879
sgRNA_42237	chr7	25125281	25125304	peak15879
sgRNA_42238	chr7	25125500	25125523	peak15879
sgRNA_42239	chr7	25125503	25125526	peak15879
sgRNA_42240	chr7	25125762	25125785	peak15879
sgRNA_42241	chr1	173420422	173420445	peak1588
sgRNA_42242	chr1	173420525	173420548	peak1588
sgRNA_42243	chr1	173420556	173420579	peak1588
sgRNA_42244	chr1	173420571	173420594	peak1588
sgRNA_42245	chr1	173420572	173420595	peak1588
sgRNA_42246	chr7	25180180	25180203	peak15880
sgRNA_42247	chr7	25180401	25180424	peak15880
sgRNA_42248	chr7	25180469	25180492	peak15880
sgRNA_42249	chr7	25180529	25180552	peak15880
sgRNA_42250	chr7	25180650	25180673	peak15880
sgRNA_42251	chr7	25518123	25518146	peak15881
sgRNA_42252	chr7	25518139	25518162	peak15881
sgRNA_42253	chr7	25518156	25518179	peak15881
sgRNA_42254	chr7	25518157	25518180	peak15881
sgRNA_42255	chr7	25518164	25518187	peak15881
sgRNA_42256	chr7	25553746	25553769	peak15882
sgRNA_42257	chr7	25553771	25553794	peak15882
sgRNA_42258	chr7	25553828	25553851	peak15882
sgRNA_42259	chr7	25553838	25553861	peak15882
sgRNA_42260	chr7	25553907	25553930	peak15882
sgRNA_42261	chr7	25753750	25753773	peak15883
sgRNA_42262	chr7	25753755	25753778	peak15883
sgRNA_42263	chr7	25753909	25753932	peak15883
sgRNA_42264	chr7	25753942	25753965	peak15883
sgRNA_42265	chr7	25754018	25754041	peak15883
sgRNA_42266	chr7	25759921	25759944	peak15884
sgRNA_42267	chr7	25759922	25759945	peak15884
sgRNA_42268	chr7	25759927	25759950	peak15884
sgRNA_42269	chr7	25759938	25759961	peak15884
sgRNA_42270	chr7	25760165	25760188	peak15884
sgRNA_42271	chr7	25855230	25855253	peak15885
sgRNA_42272	chr7	25855237	25855260	peak15885
sgRNA_42273	chr7	25855293	25855316	peak15885
sgRNA_42274	chr7	25855294	25855317	peak15885
sgRNA_42275	chr7	25855308	25855331	peak15885
sgRNA_42276	chr7	25857176	25857199	peak15886
sgRNA_42277	chr7	25857210	25857233	peak15886
sgRNA_42278	chr7	25857214	25857237	peak15886
sgRNA_42279	chr7	25857218	25857241	peak15886
sgRNA_42280	chr7	25857286	25857309	peak15886
sgRNA_42281	chr7	25862693	25862716	peak15887
sgRNA_42282	chr7	25862700	25862723	peak15887
sgRNA_42283	chr7	25862747	25862770	peak15887
sgRNA_42284	chr7	25862818	25862841	peak15887
sgRNA_42285	chr7	25862841	25862864	peak15887
sgRNA_42286	chr7	25951345	25951368	peak15888
sgRNA_42287	chr7	25951352	25951375	peak15888
sgRNA_42288	chr7	25951949	25951972	peak15888
sgRNA_42289	chr7	25951953	25951976	peak15888
sgRNA_42290	chr7	25952007	25952030	peak15888
sgRNA_42291	chr7	26061891	26061914	peak15889
sgRNA_42292	chr7	26062028	26062051	peak15889
sgRNA_42293	chr7	26061670	26061693	peak15889
sgRNA_42294	chr7	26061743	26061766	peak15889
sgRNA_42295	chr7	26061768	26061791	peak15889
sgRNA_42296	chr1	173430089	173430112	peak1589
sgRNA_42297	chr1	173430101	173430124	peak1589
sgRNA_42298	chr1	173430122	173430145	peak1589
sgRNA_42299	chr1	173430124	173430147	peak1589
sgRNA_42300	chr1	173430126	173430149	peak1589
sgRNA_42301	chr7	26079150	26079173	peak15890
sgRNA_42302	chr7	26079152	26079175	peak15890
sgRNA_42303	chr7	26079152	26079175	peak15890
sgRNA_42304	chr7	26079180	26079203	peak15890
sgRNA_42305	chr7	26079223	26079246	peak15890
sgRNA_42306	chr7	26081852	26081875	peak15891
sgRNA_42307	chr7	26081874	26081897	peak15891
sgRNA_42308	chr7	26081886	26081909	peak15891
sgRNA_42309	chr7	26082211	26082234	peak15891
sgRNA_42310	chr7	26082255	26082278	peak15891
sgRNA_42311	chr7	26101710	26101733	peak15892
sgRNA_42312	chr7	26102109	26102132	peak15892
sgRNA_42313	chr7	26102110	26102133	peak15892
sgRNA_42314	chr7	26102131	26102154	peak15892
sgRNA_42315	chr7	26102398	26102421	peak15892
sgRNA_42316	chr7	26117640	26117663	peak15893
sgRNA_42317	chr7	26117655	26117678	peak15893
sgRNA_42318	chr7	26117656	26117679	peak15893
sgRNA_42319	chr7	26117565	26117588	peak15893
sgRNA_42320	chr7	26117640	26117663	peak15893
sgRNA_42321	chr7	26152801	26152824	peak15894
sgRNA_42322	chr7	26152966	26152989	peak15894
sgRNA_42323	chr7	26153110	26153133	peak15894
sgRNA_42324	chr7	26153116	26153139	peak15894
sgRNA_42325	chr7	26153128	26153151	peak15894
sgRNA_42326	chr7	26153496	26153519	peak15895
sgRNA_42327	chr7	26153497	26153520	peak15895
sgRNA_42328	chr7	26153514	26153537	peak15895
sgRNA_42329	chr7	26153634	26153657	peak15895
sgRNA_42330	chr7	26153684	26153707	peak15895
sgRNA_42331	chr7	26154184	26154207	peak15896
sgRNA_42332	chr7	26154234	26154257	peak15896
sgRNA_42333	chr7	26154276	26154299	peak15896
sgRNA_42334	chr7	26154355	26154378	peak15896
sgRNA_42335	chr7	26154385	26154408	peak15896
sgRNA_42336	chr7	26187833	26187856	peak15897
sgRNA_42337	chr7	26187834	26187857	peak15897
sgRNA_42338	chr7	26188145	26188168	peak15897
sgRNA_42339	chr7	26188196	26188219	peak15897
sgRNA_42340	chr7	26188246	26188269	peak15897
sgRNA_42341	chr7	26201743	26201766	peak15898
sgRNA_42342	chr7	26202324	26202347	peak15898
sgRNA_42343	chr7	26202341	26202364	peak15898
sgRNA_42344	chr7	26202467	26202490	peak15898
sgRNA_42345	chr7	26202605	26202628	peak15898
sgRNA_42346	chr7	26292002	26292025	peak15899
sgRNA_42347	chr7	26292010	26292033	peak15899
sgRNA_42348	chr7	26292197	26292220	peak15899
sgRNA_42349	chr7	26292246	26292269	peak15899
sgRNA_42350	chr7	26292277	26292300	peak15899
sgRNA_42351	chr1	11012950	11012973	peak159
sgRNA_42352	chr1	11013075	11013098	peak159
sgRNA_42353	chr1	11013284	11013307	peak159
sgRNA_42354	chr1	11013350	11013373	peak159
sgRNA_42355	chr1	11013439	11013462	peak159
sgRNA_42356	chr1	173431559	173431582	peak1590
sgRNA_42357	chr1	173431698	173431721	peak1590
sgRNA_42358	chr1	173431795	173431818	peak1590
sgRNA_42359	chr1	173431799	173431822	peak1590
sgRNA_42360	chr1	173431802	173431825	peak1590
sgRNA_42361	chr7	26376921	26376944	peak15900
sgRNA_42362	chr7	26377128	26377151	peak15900
sgRNA_42363	chr7	26377242	26377265	peak15900
sgRNA_42364	chr7	26377267	26377290	peak15900
sgRNA_42365	chr7	26377314	26377337	peak15900
sgRNA_42366	chr7	26398463	26398486	peak15901
sgRNA_42367	chr7	26398581	26398604	peak15901
sgRNA_42368	chr7	26398712	26398735	peak15901
sgRNA_42369	chr7	26398717	26398740	peak15901
sgRNA_42370	chr7	26399000	26399023	peak15901
sgRNA_42371	chr7	26490717	26490740	peak15902
sgRNA_42372	chr7	26490790	26490813	peak15902
sgRNA_42373	chr7	26490911	26490934	peak15902
sgRNA_42374	chr7	26490917	26490940	peak15902
sgRNA_42375	chr7	26490918	26490941	peak15902
sgRNA_42376	chr7	26508895	26508918	peak15903
sgRNA_42377	chr7	26508939	26508962	peak15903
sgRNA_42378	chr7	26508982	26509005	peak15903
sgRNA_42379	chr7	26509028	26509051	peak15903
sgRNA_42380	chr7	26509029	26509052	peak15903
sgRNA_42381	chr7	26667691	26667714	peak15904
sgRNA_42382	chr7	26667823	26667846	peak15904
sgRNA_42383	chr7	26667878	26667901	peak15904
sgRNA_42384	chr7	26667879	26667902	peak15904
sgRNA_42385	chr7	26667883	26667906	peak15904
sgRNA_42386	chr7	26864762	26864785	peak15905
sgRNA_42387	chr7	26864835	26864858	peak15905
sgRNA_42388	chr7	26864870	26864893	peak15905
sgRNA_42389	chr7	26864992	26865015	peak15905
sgRNA_42390	chr7	26865086	26865109	peak15905
sgRNA_42391	chr7	26948753	26948776	peak15906
sgRNA_42392	chr7	26948754	26948777	peak15906
sgRNA_42393	chr7	26949039	26949062	peak15906
sgRNA_42394	chr7	26949100	26949123	peak15906
sgRNA_42395	chr7	26949109	26949132	peak15906
sgRNA_42396	chr7	27110685	27110708	peak15907
sgRNA_42397	chr7	27110698	27110721	peak15907
sgRNA_42398	chr7	27110713	27110736	peak15907
sgRNA_42399	chr7	27110751	27110774	peak15907
sgRNA_42400	chr7	27110795	27110818	peak15907
sgRNA_42401	chr7	27130775	27130798	peak15908
sgRNA_42402	chr7	27130992	27131015	peak15908
sgRNA_42403	chr7	27131250	27131273	peak15908
sgRNA_42404	chr7	27131266	27131289	peak15908
sgRNA_42405	chr7	27131567	27131590	peak15908
sgRNA_42406	chr7	27160943	27160966	peak15909
sgRNA_42407	chr7	27160944	27160967	peak15909
sgRNA_42408	chr7	27160946	27160969	peak15909
sgRNA_42409	chr7	27160990	27161013	peak15909
sgRNA_42410	chr7	27161150	27161173	peak15909
sgRNA_42411	chr1	173448939	173448962	peak1591
sgRNA_42412	chr1	173448586	173448609	peak1591
sgRNA_42413	chr1	173448859	173448882	peak1591
sgRNA_42414	chr1	173448939	173448962	peak1591
sgRNA_42415	chr1	173448586	173448609	peak1591
sgRNA_42416	chr7	27174082	27174105	peak15910
sgRNA_42417	chr7	27174108	27174131	peak15910
sgRNA_42418	chr7	27174109	27174132	peak15910
sgRNA_42419	chr7	27174120	27174143	peak15910
sgRNA_42420	chr7	27174125	27174148	peak15910
sgRNA_42421	chr7	27565030	27565053	peak15911
sgRNA_42422	chr7	27565080	27565103	peak15911
sgRNA_42423	chr7	27565081	27565104	peak15911
sgRNA_42424	chr7	27565088	27565111	peak15911
sgRNA_42425	chr7	27565317	27565340	peak15911
sgRNA_42426	chr7	27603273	27603296	peak15912
sgRNA_42427	chr7	27603278	27603301	peak15912
sgRNA_42428	chr7	27603281	27603304	peak15912
sgRNA_42429	chr7	27602966	27602989	peak15912
sgRNA_42430	chr7	27602977	27603000	peak15912
sgRNA_42431	chr7	27740441	27740464	peak15913
sgRNA_42432	chr7	27740691	27740714	peak15913
sgRNA_42433	chr7	27740812	27740835	peak15913
sgRNA_42434	chr7	27740829	27740852	peak15913
sgRNA_42435	chr7	27740895	27740918	peak15913
sgRNA_42436	chr7	27899955	27899978	peak15914
sgRNA_42437	chr7	27899956	27899979	peak15914
sgRNA_42438	chr7	27899957	27899980	peak15914
sgRNA_42439	chr7	27899958	27899981	peak15914
sgRNA_42440	chr7	27900012	27900035	peak15914
sgRNA_42441	chr7	27910705	27910728	peak15915
sgRNA_42442	chr7	27910746	27910769	peak15915
sgRNA_42443	chr7	27910792	27910815	peak15915
sgRNA_42444	chr7	27910845	27910868	peak15915
sgRNA_42445	chr7	27910862	27910885	peak15915
sgRNA_42446	chr7	27921247	27921270	peak15916
sgRNA_42447	chr7	27921163	27921186	peak15916
sgRNA_42448	chr7	27921189	27921212	peak15916
sgRNA_42449	chr7	27921247	27921270	peak15916
sgRNA_42450	chr7	27921163	27921186	peak15916
sgRNA_42451	chr7	28027195	28027218	peak15917
sgRNA_42452	chr7	28027197	28027220	peak15917
sgRNA_42453	chr7	28027201	28027224	peak15917
sgRNA_42454	chr7	28027234	28027257	peak15917
sgRNA_42455	chr7	28027048	28027071	peak15917
sgRNA_42456	chr7	28054667	28054690	peak15918
sgRNA_42457	chr7	28054681	28054704	peak15918
sgRNA_42458	chr7	28054708	28054731	peak15918
sgRNA_42459	chr7	28054775	28054798	peak15918
sgRNA_42460	chr7	28054825	28054848	peak15918
sgRNA_42461	chr7	28180942	28180965	peak15919
sgRNA_42462	chr7	28181052	28181075	peak15919
sgRNA_42463	chr7	28181470	28181493	peak15919
sgRNA_42464	chr7	28181475	28181498	peak15919
sgRNA_42465	chr7	28181523	28181546	peak15919
sgRNA_42466	chr1	173477132	173477155	peak1592
sgRNA_42467	chr1	173477301	173477324	peak1592
sgRNA_42468	chr1	173477316	173477339	peak1592
sgRNA_42469	chr1	173477858	173477881	peak1592
sgRNA_42470	chr1	173477961	173477984	peak1592
sgRNA_42471	chr7	28237482	28237505	peak15920
sgRNA_42472	chr7	28237482	28237505	peak15920
sgRNA_42473	chr7	28237609	28237632	peak15920
sgRNA_42474	chr7	28237661	28237684	peak15920
sgRNA_42475	chr7	28237684	28237707	peak15920
sgRNA_42476	chr7	28272615	28272638	peak15921
sgRNA_42477	chr7	28272607	28272630	peak15921
sgRNA_42478	chr7	28272615	28272638	peak15921
sgRNA_42479	chr7	28272607	28272630	peak15921
sgRNA_42480	chr7	28272615	28272638	peak15921
sgRNA_42481	chr7	28291736	28291759	peak15922
sgRNA_42482	chr7	28291758	28291781	peak15922
sgRNA_42483	chr7	28291766	28291789	peak15922
sgRNA_42484	chr7	28291835	28291858	peak15922
sgRNA_42485	chr7	28291944	28291967	peak15922
sgRNA_42486	chr7	28292537	28292560	peak15923
sgRNA_42487	chr7	28292538	28292561	peak15923
sgRNA_42488	chr7	28292540	28292563	peak15923
sgRNA_42489	chr7	28292542	28292565	peak15923
sgRNA_42490	chr7	28292361	28292384	peak15923
sgRNA_42491	chr7	28311742	28311765	peak15924
sgRNA_42492	chr7	28311782	28311805	peak15924
sgRNA_42493	chr7	28311825	28311848	peak15924
sgRNA_42494	chr7	28311826	28311849	peak15924
sgRNA_42495	chr7	28311881	28311904	peak15924
sgRNA_42496	chr7	28409550	28409573	peak15925
sgRNA_42497	chr7	28409727	28409750	peak15925
sgRNA_42498	chr7	28409767	28409790	peak15925
sgRNA_42499	chr7	28410004	28410027	peak15925
sgRNA_42500	chr7	28410392	28410415	peak15925
sgRNA_42501	chr7	28626766	28626789	peak15926
sgRNA_42502	chr7	28626804	28626827	peak15926
sgRNA_42503	chr7	28626808	28626831	peak15926
sgRNA_42504	chr7	28626818	28626841	peak15926
sgRNA_42505	chr7	28627102	28627125	peak15926
sgRNA_42506	chr7	28674434	28674457	peak15927
sgRNA_42507	chr7	28674461	28674484	peak15927
sgRNA_42508	chr7	28674499	28674522	peak15927
sgRNA_42509	chr7	28674373	28674396	peak15927
sgRNA_42510	chr7	28674434	28674457	peak15927
sgRNA_42511	chr7	38572796	38572819	peak15928
sgRNA_42512	chr7	38572796	38572819	peak15928
sgRNA_42513	chr7	38572796	38572819	peak15928
sgRNA_42514	chr7	38572796	38572819	peak15928
sgRNA_42515	chr7	38572796	38572819	peak15928
sgRNA_42516	chr7	38631288	38631311	peak15929
sgRNA_42517	chr7	38631372	38631395	peak15929
sgRNA_42518	chr7	38631483	38631506	peak15929
sgRNA_42519	chr7	38631524	38631547	peak15929
sgRNA_42520	chr7	38631530	38631553	peak15929
sgRNA_42521	chr1	173507725	173507748	peak1593
sgRNA_42522	chr1	173507911	173507934	peak1593
sgRNA_42523	chr1	173507928	173507951	peak1593
sgRNA_42524	chr1	173508003	173508026	peak1593
sgRNA_42525	chr1	173508014	173508037	peak1593
sgRNA_42526	chr7	38863845	38863868	peak15930
sgRNA_42527	chr7	38863871	38863894	peak15930
sgRNA_42528	chr7	38863902	38863925	peak15930
sgRNA_42529	chr7	38863755	38863778	peak15930
sgRNA_42530	chr7	38863792	38863815	peak15930
sgRNA_42531	chr7	38909154	38909177	peak15931
sgRNA_42532	chr7	38909168	38909191	peak15931
sgRNA_42533	chr7	38909194	38909217	peak15931
sgRNA_42534	chr7	38909270	38909293	peak15931
sgRNA_42535	chr7	38909286	38909309	peak15931
sgRNA_42536	chr7	38978175	38978198	peak15932
sgRNA_42537	chr7	38978204	38978227	peak15932
sgRNA_42538	chr7	38978723	38978746	peak15932
sgRNA_42539	chr7	38978729	38978752	peak15932
sgRNA_42540	chr7	38978847	38978870	peak15932
sgRNA_42541	chr7	39042730	39042753	peak15933
sgRNA_42542	chr7	39042768	39042791	peak15933
sgRNA_42543	chr7	39042769	39042792	peak15933
sgRNA_42544	chr7	39042818	39042841	peak15933
sgRNA_42545	chr7	39042849	39042872	peak15933
sgRNA_42546	chr7	39073676	39073699	peak15934
sgRNA_42547	chr7	39073759	39073782	peak15934
sgRNA_42548	chr7	39073778	39073801	peak15934
sgRNA_42549	chr7	39073779	39073802	peak15934
sgRNA_42550	chr7	39073781	39073804	peak15934
sgRNA_42551	chr7	39266175	39266198	peak15935
sgRNA_42552	chr7	39266282	39266305	peak15935
sgRNA_42553	chr7	39266327	39266350	peak15935
sgRNA_42554	chr7	39266333	39266356	peak15935
sgRNA_42555	chr7	39266427	39266450	peak15935
sgRNA_42556	chr7	39271630	39271653	peak15936
sgRNA_42557	chr7	39271645	39271668	peak15936
sgRNA_42558	chr7	39271656	39271679	peak15936
sgRNA_42559	chr7	39271677	39271700	peak15936
sgRNA_42560	chr7	39271343	39271366	peak15936
sgRNA_42561	chr7	39333948	39333971	peak15937
sgRNA_42562	chr7	39334015	39334038	peak15937
sgRNA_42563	chr7	39333781	39333804	peak15937
sgRNA_42564	chr7	39333850	39333873	peak15937
sgRNA_42565	chr7	39333861	39333884	peak15937
sgRNA_42566	chr7	39353959	39353982	peak15938
sgRNA_42567	chr7	39353959	39353982	peak15938
sgRNA_42568	chr7	39354015	39354038	peak15938
sgRNA_42569	chr7	39354108	39354131	peak15938
sgRNA_42570	chr7	39354241	39354264	peak15938
sgRNA_42571	chr7	39414381	39414404	peak15939
sgRNA_42572	chr7	39414508	39414531	peak15939
sgRNA_42573	chr7	39414529	39414552	peak15939
sgRNA_42574	chr7	39414538	39414561	peak15939
sgRNA_42575	chr7	39414818	39414841	peak15939
sgRNA_42576	chr1	173669621	173669644	peak1594
sgRNA_42577	chr1	173669625	173669648	peak1594
sgRNA_42578	chr1	173669636	173669659	peak1594
sgRNA_42579	chr1	173669848	173669871	peak1594
sgRNA_42580	chr1	173669888	173669911	peak1594
sgRNA_42581	chr7	39430787	39430810	peak15940
sgRNA_42582	chr7	39430790	39430813	peak15940
sgRNA_42583	chr7	39430966	39430989	peak15940
sgRNA_42584	chr7	39431013	39431036	peak15940
sgRNA_42585	chr7	39431225	39431248	peak15940
sgRNA_42586	chr7	42527214	42527237	peak15941
sgRNA_42587	chr7	42527413	42527436	peak15941
sgRNA_42588	chr7	42527548	42527571	peak15941
sgRNA_42589	chr7	42527020	42527043	peak15941
sgRNA_42590	chr7	42527022	42527045	peak15941
sgRNA_42591	chr7	42888723	42888746	peak15943
sgRNA_42592	chr7	42888839	42888862	peak15943
sgRNA_42593	chr7	42888962	42888985	peak15943
sgRNA_42594	chr7	42889003	42889026	peak15943
sgRNA_42595	chr7	42889012	42889035	peak15943
sgRNA_42596	chr7	42912003	42912026	peak15944
sgRNA_42597	chr7	42912100	42912123	peak15944
sgRNA_42598	chr7	42912155	42912178	peak15944
sgRNA_42599	chr7	42912193	42912216	peak15944
sgRNA_42600	chr7	42912473	42912496	peak15944
sgRNA_42601	chr7	42932293	42932316	peak15945
sgRNA_42602	chr7	42932517	42932540	peak15945
sgRNA_42603	chr7	42932605	42932628	peak15945
sgRNA_42604	chr7	42932618	42932641	peak15945
sgRNA_42605	chr7	42932987	42933010	peak15945
sgRNA_42606	chr7	42941274	42941297	peak15946
sgRNA_42607	chr7	42941343	42941366	peak15946
sgRNA_42608	chr7	42941431	42941454	peak15946
sgRNA_42609	chr7	42941550	42941573	peak15946
sgRNA_42610	chr7	42941660	42941683	peak15946
sgRNA_42611	chr7	42992324	42992347	peak15947
sgRNA_42612	chr7	42992335	42992358	peak15947
sgRNA_42613	chr7	42992383	42992406	peak15947
sgRNA_42614	chr7	42992464	42992487	peak15947
sgRNA_42615	chr7	42992469	42992492	peak15947
sgRNA_42616	chr7	43077769	43077792	peak15948
sgRNA_42617	chr7	43077770	43077793	peak15948
sgRNA_42618	chr7	43077885	43077908	peak15948
sgRNA_42619	chr7	43077901	43077924	peak15948
sgRNA_42620	chr7	43078035	43078058	peak15948
sgRNA_42621	chr7	43079043	43079066	peak15949
sgRNA_42622	chr7	43078984	43079007	peak15949
sgRNA_42623	chr7	43079010	43079033	peak15949
sgRNA_42624	chr7	43079043	43079066	peak15949
sgRNA_42625	chr7	43078984	43079007	peak15949
sgRNA_42626	chr1	173714980	173715003	peak1595
sgRNA_42627	chr1	173715122	173715145	peak1595
sgRNA_42628	chr1	173715237	173715260	peak1595
sgRNA_42629	chr1	173715438	173715461	peak1595
sgRNA_42630	chr1	173715525	173715548	peak1595
sgRNA_42631	chr7	43113421	43113444	peak15951
sgRNA_42632	chr7	43113485	43113508	peak15951
sgRNA_42633	chr7	43113542	43113565	peak15951
sgRNA_42634	chr7	43113720	43113743	peak15951
sgRNA_42635	chr7	43113913	43113936	peak15951
sgRNA_42636	chr7	43215270	43215293	peak15952
sgRNA_42637	chr7	43215319	43215342	peak15952
sgRNA_42638	chr7	43215333	43215356	peak15952
sgRNA_42639	chr7	43215341	43215364	peak15952
sgRNA_42640	chr7	43215343	43215366	peak15952
sgRNA_42641	chr7	43291992	43292015	peak15953
sgRNA_42642	chr7	43291992	43292015	peak15953
sgRNA_42643	chr7	43291992	43292015	peak15953
sgRNA_42644	chr7	43291992	43292015	peak15953
sgRNA_42645	chr7	43291992	43292015	peak15953
sgRNA_42646	chr7	43295679	43295702	peak15954
sgRNA_42647	chr7	43295679	43295702	peak15954
sgRNA_42648	chr7	43295679	43295702	peak15954
sgRNA_42649	chr7	43295679	43295702	peak15954
sgRNA_42650	chr7	43295679	43295702	peak15954
sgRNA_42651	chr7	43363038	43363061	peak15955
sgRNA_42652	chr7	43363196	43363219	peak15955
sgRNA_42653	chr7	43363233	43363256	peak15955
sgRNA_42654	chr7	43363538	43363561	peak15955
sgRNA_42655	chr7	43363539	43363562	peak15955
sgRNA_42656	chr7	43625819	43625842	peak15956
sgRNA_42657	chr7	43625689	43625712	peak15956
sgRNA_42658	chr7	43625819	43625842	peak15956
sgRNA_42659	chr7	43625689	43625712	peak15956
sgRNA_42660	chr7	43625819	43625842	peak15956
sgRNA_42661	chr7	43647696	43647719	peak15957
sgRNA_42662	chr7	43647783	43647806	peak15957
sgRNA_42663	chr7	43647827	43647850	peak15957
sgRNA_42664	chr7	43647939	43647962	peak15957
sgRNA_42665	chr7	43648031	43648054	peak15957
sgRNA_42666	chr7	43669920	43669943	peak15958
sgRNA_42667	chr7	43669961	43669984	peak15958
sgRNA_42668	chr7	43669962	43669985	peak15958
sgRNA_42669	chr7	43669173	43669196	peak15958
sgRNA_42670	chr7	43669174	43669197	peak15958
sgRNA_42671	chr7	43729603	43729626	peak15959
sgRNA_42672	chr7	43729618	43729641	peak15959
sgRNA_42673	chr7	43729633	43729656	peak15959
sgRNA_42674	chr7	43729913	43729936	peak15959
sgRNA_42675	chr7	43729969	43729992	peak15959
sgRNA_42676	chr1	173824587	173824610	peak1596
sgRNA_42677	chr1	173824589	173824612	peak1596
sgRNA_42678	chr1	173824811	173824834	peak1596
sgRNA_42679	chr1	173825074	173825097	peak1596
sgRNA_42680	chr1	173825390	173825413	peak1596
sgRNA_42681	chr7	43838965	43838988	peak15960
sgRNA_42682	chr7	43838968	43838991	peak15960
sgRNA_42683	chr7	43839061	43839084	peak15960
sgRNA_42684	chr7	43839065	43839088	peak15960
sgRNA_42685	chr7	43839068	43839091	peak15960
sgRNA_42686	chr7	43869302	43869325	peak15961
sgRNA_42687	chr7	43869624	43869647	peak15961
sgRNA_42688	chr7	43869657	43869680	peak15961
sgRNA_42689	chr7	43869699	43869722	peak15961
sgRNA_42690	chr7	43869791	43869814	peak15961
sgRNA_42691	chr7	43926651	43926674	peak15962
sgRNA_42692	chr7	43926698	43926721	peak15962
sgRNA_42693	chr7	43926835	43926858	peak15962
sgRNA_42694	chr7	43926941	43926964	peak15962
sgRNA_42695	chr7	43926978	43927001	peak15962
sgRNA_42696	chr7	43954866	43954889	peak15963
sgRNA_42697	chr7	43954780	43954803	peak15963
sgRNA_42698	chr7	43954822	43954845	peak15963
sgRNA_42699	chr7	43954832	43954855	peak15963
sgRNA_42700	chr7	43954842	43954865	peak15963
sgRNA_42701	chr7	43961890	43961913	peak15964
sgRNA_42702	chr7	43961890	43961913	peak15964
sgRNA_42703	chr7	43961890	43961913	peak15964
sgRNA_42704	chr7	43961890	43961913	peak15964
sgRNA_42705	chr7	43961890	43961913	peak15964
sgRNA_42706	chr7	43969062	43969085	peak15965
sgRNA_42707	chr7	43969062	43969085	peak15965
sgRNA_42708	chr7	43969062	43969085	peak15965
sgRNA_42709	chr7	43969062	43969085	peak15965
sgRNA_42710	chr7	43969062	43969085	peak15965
sgRNA_42711	chr7	44019236	44019259	peak15967
sgRNA_42712	chr7	44019339	44019362	peak15967
sgRNA_42713	chr7	44019352	44019375	peak15967
sgRNA_42714	chr7	44019369	44019392	peak15967
sgRNA_42715	chr7	44019568	44019591	peak15967
sgRNA_42716	chr7	44038743	44038766	peak15969
sgRNA_42717	chr7	44038743	44038766	peak15969
sgRNA_42718	chr7	44038743	44038766	peak15969
sgRNA_42719	chr7	44038743	44038766	peak15969
sgRNA_42720	chr7	44038743	44038766	peak15969
sgRNA_42721	chr1	173853525	173853548	peak1597
sgRNA_42722	chr1	173853529	173853552	peak1597
sgRNA_42723	chr1	173853530	173853553	peak1597
sgRNA_42724	chr1	173853546	173853569	peak1597
sgRNA_42725	chr1	173853560	173853583	peak1597
sgRNA_42726	chr7	44044821	44044844	peak15970
sgRNA_42727	chr7	44045009	44045032	peak15970
sgRNA_42728	chr7	44045011	44045034	peak15970
sgRNA_42729	chr7	44045016	44045039	peak15970
sgRNA_42730	chr7	44045224	44045247	peak15970
sgRNA_42731	chr7	44066119	44066142	peak15971
sgRNA_42732	chr7	44066121	44066144	peak15971
sgRNA_42733	chr7	44066172	44066195	peak15971
sgRNA_42734	chr7	44066227	44066250	peak15971
sgRNA_42735	chr7	44066233	44066256	peak15971
sgRNA_42736	chr7	44082600	44082623	peak15972
sgRNA_42737	chr7	44082645	44082668	peak15972
sgRNA_42738	chr7	44082840	44082863	peak15972
sgRNA_42739	chr7	44082969	44082992	peak15972
sgRNA_42740	chr7	44083001	44083024	peak15972
sgRNA_42741	chr7	44103992	44104015	peak15973
sgRNA_42742	chr7	44104139	44104162	peak15973
sgRNA_42743	chr7	44104353	44104376	peak15973
sgRNA_42744	chr7	44104641	44104664	peak15973
sgRNA_42745	chr7	44104855	44104878	peak15973
sgRNA_42746	chr7	44123714	44123737	peak15974
sgRNA_42747	chr7	44123757	44123780	peak15974
sgRNA_42748	chr7	44124007	44124030	peak15974
sgRNA_42749	chr7	44124222	44124245	peak15974
sgRNA_42750	chr7	44124429	44124452	peak15974
sgRNA_42751	chr7	44145971	44145994	peak15975
sgRNA_42752	chr7	44146010	44146033	peak15975
sgRNA_42753	chr7	44146501	44146524	peak15975
sgRNA_42754	chr7	44146527	44146550	peak15975
sgRNA_42755	chr7	44146637	44146660	peak15975
sgRNA_42756	chr7	44200896	44200919	peak15976
sgRNA_42757	chr7	44200973	44200996	peak15976
sgRNA_42758	chr7	44201042	44201065	peak15976
sgRNA_42759	chr7	44201072	44201095	peak15976
sgRNA_42760	chr7	44201468	44201491	peak15976
sgRNA_42761	chr7	44214242	44214265	peak15977
sgRNA_42762	chr7	44214386	44214409	peak15977
sgRNA_42763	chr7	44214473	44214496	peak15977
sgRNA_42764	chr7	44214552	44214575	peak15977
sgRNA_42765	chr7	44214601	44214624	peak15977
sgRNA_42766	chr7	44276333	44276356	peak15978
sgRNA_42767	chr7	44276350	44276373	peak15978
sgRNA_42768	chr7	44276351	44276374	peak15978
sgRNA_42769	chr7	44276399	44276422	peak15978
sgRNA_42770	chr7	44276556	44276579	peak15978
sgRNA_42771	chr7	44335182	44335205	peak15979
sgRNA_42772	chr7	44335221	44335244	peak15979
sgRNA_42773	chr7	44335455	44335478	peak15979
sgRNA_42774	chr7	44335480	44335503	peak15979
sgRNA_42775	chr7	44335583	44335606	peak15979
sgRNA_42776	chr7	44349744	44349767	peak15980
sgRNA_42777	chr7	44349753	44349776	peak15980
sgRNA_42778	chr7	44349759	44349782	peak15980
sgRNA_42779	chr7	44349760	44349783	peak15980
sgRNA_42780	chr7	44349761	44349784	peak15980
sgRNA_42781	chr7	44375598	44375621	peak15981
sgRNA_42782	chr7	44375598	44375621	peak15981
sgRNA_42783	chr7	44375618	44375641	peak15981
sgRNA_42784	chr7	44375659	44375682	peak15981
sgRNA_42785	chr7	44375731	44375754	peak15981
sgRNA_42786	chr7	44408815	44408838	peak15982
sgRNA_42787	chr7	44408810	44408833	peak15982
sgRNA_42788	chr7	44408815	44408838	peak15982
sgRNA_42789	chr7	44408810	44408833	peak15982
sgRNA_42790	chr7	44408815	44408838	peak15982
sgRNA_42791	chr7	44490441	44490464	peak15983
sgRNA_42792	chr7	44490613	44490636	peak15983
sgRNA_42793	chr7	44490801	44490824	peak15983
sgRNA_42794	chr7	44490823	44490846	peak15983
sgRNA_42795	chr7	44490884	44490907	peak15983
sgRNA_42796	chr7	44574094	44574117	peak15984
sgRNA_42797	chr7	44574271	44574294	peak15984
sgRNA_42798	chr7	44574374	44574397	peak15984
sgRNA_42799	chr7	44574713	44574736	peak15984
sgRNA_42800	chr7	44575367	44575390	peak15984
sgRNA_42801	chr7	44582457	44582480	peak15985
sgRNA_42802	chr7	44582466	44582489	peak15985
sgRNA_42803	chr7	44582533	44582556	peak15985
sgRNA_42804	chr7	44582694	44582717	peak15985
sgRNA_42805	chr7	44582757	44582780	peak15985
sgRNA_42806	chr7	44606989	44607012	peak15986
sgRNA_42807	chr7	44607011	44607034	peak15986
sgRNA_42808	chr7	44607108	44607131	peak15986
sgRNA_42809	chr7	44607205	44607228	peak15986
sgRNA_42810	chr7	44607313	44607336	peak15986
sgRNA_42811	chr7	44632219	44632242	peak15987
sgRNA_42812	chr7	44631452	44631475	peak15987
sgRNA_42813	chr7	44631458	44631481	peak15987
sgRNA_42814	chr7	44631648	44631671	peak15987
sgRNA_42815	chr7	44631989	44632012	peak15987
sgRNA_42816	chr7	44639466	44639489	peak15988
sgRNA_42817	chr7	44639145	44639168	peak15988
sgRNA_42818	chr7	44639182	44639205	peak15988
sgRNA_42819	chr7	44639277	44639300	peak15988
sgRNA_42820	chr7	44639359	44639382	peak15988
sgRNA_42821	chr7	44640126	44640149	peak15989
sgRNA_42822	chr7	44640127	44640150	peak15989
sgRNA_42823	chr7	44640188	44640211	peak15989
sgRNA_42824	chr7	44640275	44640298	peak15989
sgRNA_42825	chr7	44640319	44640342	peak15989
sgRNA_42826	chr1	173862923	173862946	peak1599
sgRNA_42827	chr1	173862182	173862205	peak1599
sgRNA_42828	chr1	173862215	173862238	peak1599
sgRNA_42829	chr1	173862217	173862240	peak1599
sgRNA_42830	chr1	173862221	173862244	peak1599
sgRNA_42831	chr7	44749146	44749169	peak15990
sgRNA_42832	chr7	44749208	44749231	peak15990
sgRNA_42833	chr7	44749241	44749264	peak15990
sgRNA_42834	chr7	44749278	44749301	peak15990
sgRNA_42835	chr7	44749295	44749318	peak15990
sgRNA_42836	chr7	44796638	44796661	peak15991
sgRNA_42837	chr7	44796778	44796801	peak15991
sgRNA_42838	chr7	44797062	44797085	peak15991
sgRNA_42839	chr7	44797075	44797098	peak15991
sgRNA_42840	chr7	44797274	44797297	peak15991
sgRNA_42841	chr7	44804899	44804922	peak15992
sgRNA_42842	chr7	44804468	44804491	peak15992
sgRNA_42843	chr7	44804469	44804492	peak15992
sgRNA_42844	chr7	44804899	44804922	peak15992
sgRNA_42845	chr7	44804468	44804491	peak15992
sgRNA_42846	chr7	44848213	44848236	peak15993
sgRNA_42847	chr7	44848331	44848354	peak15993
sgRNA_42848	chr7	44848615	44848638	peak15993
sgRNA_42849	chr7	44848636	44848659	peak15993
sgRNA_42850	chr7	44848655	44848678	peak15993
sgRNA_42851	chr7	44885078	44885101	peak15994
sgRNA_42852	chr7	44885281	44885304	peak15994
sgRNA_42853	chr7	44885731	44885754	peak15994
sgRNA_42854	chr7	44885812	44885835	peak15994
sgRNA_42855	chr7	44885968	44885991	peak15994
sgRNA_42856	chr7	44963096	44963119	peak15995
sgRNA_42857	chr7	44963119	44963142	peak15995
sgRNA_42858	chr7	44963168	44963191	peak15995
sgRNA_42859	chr7	44963211	44963234	peak15995
sgRNA_42860	chr7	44963230	44963253	peak15995
sgRNA_42861	chr7	44986737	44986760	peak15996
sgRNA_42862	chr7	44986811	44986834	peak15996
sgRNA_42863	chr7	44986857	44986880	peak15996
sgRNA_42864	chr7	44986891	44986914	peak15996
sgRNA_42865	chr7	44986997	44987020	peak15996
sgRNA_42866	chr7	45000062	45000085	peak15997
sgRNA_42867	chr7	45000077	45000100	peak15997
sgRNA_42868	chr7	45000092	45000115	peak15997
sgRNA_42869	chr7	45000251	45000274	peak15997
sgRNA_42870	chr7	45000506	45000529	peak15997
sgRNA_42871	chr7	45089188	45089211	peak15998
sgRNA_42872	chr7	45089189	45089212	peak15998
sgRNA_42873	chr7	45089288	45089311	peak15998
sgRNA_42874	chr7	45089379	45089402	peak15998
sgRNA_42875	chr7	45089550	45089573	peak15998
sgRNA_42876	chr7	45111679	45111702	peak15999
sgRNA_42877	chr7	45111708	45111731	peak15999
sgRNA_42878	chr7	45111716	45111739	peak15999
sgRNA_42879	chr7	45111788	45111811	peak15999
sgRNA_42880	chr7	45111972	45111995	peak15999
sgRNA_42881	chr1	1348101	1348124	peak16
sgRNA_42882	chr1	1348140	1348163	peak16
sgRNA_42883	chr1	1348210	1348233	peak16
sgRNA_42884	chr1	1348264	1348287	peak16
sgRNA_42885	chr1	1348265	1348288	peak16
sgRNA_42886	chr1	11037775	11037798	peak160
sgRNA_42887	chr1	11037778	11037801	peak160
sgRNA_42888	chr1	11037779	11037802	peak160
sgRNA_42889	chr1	11037784	11037807	peak160
sgRNA_42890	chr1	11037860	11037883	peak160
sgRNA_42891	chr1	173868157	173868180	peak1600
sgRNA_42892	chr1	173868360	173868383	peak1600
sgRNA_42893	chr1	173868843	173868866	peak1600
sgRNA_42894	chr1	173868932	173868955	peak1600
sgRNA_42895	chr1	173868942	173868965	peak1600
sgRNA_42896	chr7	45136261	45136284	peak16000
sgRNA_42897	chr7	45136266	45136289	peak16000
sgRNA_42898	chr7	45136303	45136326	peak16000
sgRNA_42899	chr7	45136234	45136257	peak16000
sgRNA_42900	chr7	45136261	45136284	peak16000
sgRNA_42901	chr7	45217533	45217556	peak16001
sgRNA_42902	chr7	45217539	45217562	peak16001
sgRNA_42903	chr7	45217615	45217638	peak16001
sgRNA_42904	chr7	45217629	45217652	peak16001
sgRNA_42905	chr7	45217632	45217655	peak16001
sgRNA_42906	chr7	45239713	45239736	peak16002
sgRNA_42907	chr7	45239715	45239738	peak16002
sgRNA_42908	chr7	45239720	45239743	peak16002
sgRNA_42909	chr7	45239816	45239839	peak16002
sgRNA_42910	chr7	45239627	45239650	peak16002
sgRNA_42911	chr7	45392239	45392262	peak16003
sgRNA_42912	chr7	45392243	45392266	peak16003
sgRNA_42913	chr7	45392247	45392270	peak16003
sgRNA_42914	chr7	45392274	45392297	peak16003
sgRNA_42915	chr7	45392283	45392306	peak16003
sgRNA_42916	chr7	45580755	45580778	peak16004
sgRNA_42917	chr7	45580817	45580840	peak16004
sgRNA_42918	chr7	45580675	45580698	peak16004
sgRNA_42919	chr7	45580676	45580699	peak16004
sgRNA_42920	chr7	45580692	45580715	peak16004
sgRNA_42921	chr7	45582537	45582560	peak16005
sgRNA_42922	chr7	45582704	45582727	peak16005
sgRNA_42923	chr7	45582705	45582728	peak16005
sgRNA_42924	chr7	45582706	45582729	peak16005
sgRNA_42925	chr7	45582774	45582797	peak16005
sgRNA_42926	chr7	50197867	50197890	peak16006
sgRNA_42927	chr7	50197674	50197697	peak16006
sgRNA_42928	chr7	50197677	50197700	peak16006
sgRNA_42929	chr7	50197732	50197755	peak16006
sgRNA_42930	chr7	50197816	50197839	peak16006
sgRNA_42931	chr7	50316706	50316729	peak16007
sgRNA_42932	chr7	50316776	50316799	peak16007
sgRNA_42933	chr7	50316781	50316804	peak16007
sgRNA_42934	chr7	50316792	50316815	peak16007
sgRNA_42935	chr7	50316810	50316833	peak16007
sgRNA_42936	chr7	50350236	50350259	peak16008
sgRNA_42937	chr7	50350261	50350284	peak16008
sgRNA_42938	chr7	50350270	50350293	peak16008
sgRNA_42939	chr7	50350088	50350111	peak16008
sgRNA_42940	chr7	50350092	50350115	peak16008
sgRNA_42941	chr7	50418640	50418663	peak16009
sgRNA_42942	chr7	50418668	50418691	peak16009
sgRNA_42943	chr7	50418727	50418750	peak16009
sgRNA_42944	chr7	50418754	50418777	peak16009
sgRNA_42945	chr7	50418769	50418792	peak16009
sgRNA_42946	chr1	173888869	173888892	peak1601
sgRNA_42947	chr1	173888876	173888899	peak1601
sgRNA_42948	chr1	173888988	173889011	peak1601
sgRNA_42949	chr1	173889031	173889054	peak1601
sgRNA_42950	chr1	173889035	173889058	peak1601
sgRNA_42951	chr7	50450599	50450622	peak16010
sgRNA_42952	chr7	50450838	50450861	peak16010
sgRNA_42953	chr7	50450857	50450880	peak16010
sgRNA_42954	chr7	50450864	50450887	peak16010
sgRNA_42955	chr7	50450949	50450972	peak16010
sgRNA_42956	chr7	50562380	50562403	peak16011
sgRNA_42957	chr7	50562381	50562404	peak16011
sgRNA_42958	chr7	50562225	50562248	peak16011
sgRNA_42959	chr7	50562352	50562375	peak16011
sgRNA_42960	chr7	50562377	50562400	peak16011
sgRNA_42961	chr7	50782897	50782920	peak16012
sgRNA_42962	chr7	50783037	50783060	peak16012
sgRNA_42963	chr7	50783040	50783063	peak16012
sgRNA_42964	chr7	50783105	50783128	peak16012
sgRNA_42965	chr7	50783113	50783136	peak16012
sgRNA_42966	chr7	50793257	50793280	peak16013
sgRNA_42967	chr7	50793466	50793489	peak16013
sgRNA_42968	chr7	50793470	50793493	peak16013
sgRNA_42969	chr7	50793772	50793795	peak16013
sgRNA_42970	chr7	50793927	50793950	peak16013
sgRNA_42971	chr7	55572053	55572076	peak16014
sgRNA_42972	chr7	55572708	55572731	peak16014
sgRNA_42973	chr7	55572741	55572764	peak16014
sgRNA_42974	chr7	55572845	55572868	peak16014
sgRNA_42975	chr7	55573004	55573027	peak16014
sgRNA_42976	chr7	55689886	55689909	peak16015
sgRNA_42977	chr7	55689886	55689909	peak16015
sgRNA_42978	chr7	55689886	55689909	peak16015
sgRNA_42979	chr7	55689886	55689909	peak16015
sgRNA_42980	chr7	55689886	55689909	peak16015
sgRNA_42981	chr7	55723270	55723293	peak16016
sgRNA_42982	chr7	55722889	55722912	peak16016
sgRNA_42983	chr7	55723270	55723293	peak16016
sgRNA_42984	chr7	55722889	55722912	peak16016
sgRNA_42985	chr7	55723270	55723293	peak16016
sgRNA_42986	chr7	55887319	55887342	peak16017
sgRNA_42987	chr7	55887380	55887403	peak16017
sgRNA_42988	chr7	55887458	55887481	peak16017
sgRNA_42989	chr7	55887461	55887484	peak16017
sgRNA_42990	chr7	55887542	55887565	peak16017
sgRNA_42991	chr7	55952032	55952055	peak16018
sgRNA_42992	chr7	55952086	55952109	peak16018
sgRNA_42993	chr7	55952179	55952202	peak16018
sgRNA_42994	chr7	55952181	55952204	peak16018
sgRNA_42995	chr7	55952261	55952284	peak16018
sgRNA_42996	chr7	55964453	55964476	peak16019
sgRNA_42997	chr7	55964706	55964729	peak16019
sgRNA_42998	chr7	55964910	55964933	peak16019
sgRNA_42999	chr7	55965081	55965104	peak16019
sgRNA_43000	chr7	55965201	55965224	peak16019
sgRNA_43001	chr1	173914712	173914735	peak1602
sgRNA_43002	chr1	173914738	173914761	peak1602
sgRNA_43003	chr1	173914769	173914792	peak1602
sgRNA_43004	chr1	173914786	173914809	peak1602
sgRNA_43005	chr1	173914809	173914832	peak1602
sgRNA_43006	chr7	56034367	56034390	peak16020
sgRNA_43007	chr7	56034368	56034391	peak16020
sgRNA_43008	chr7	56034419	56034442	peak16020
sgRNA_43009	chr7	56034421	56034444	peak16020
sgRNA_43010	chr7	56034457	56034480	peak16020
sgRNA_43011	chr7	56051618	56051641	peak16021
sgRNA_43012	chr7	56051910	56051933	peak16021
sgRNA_43013	chr7	56051912	56051935	peak16021
sgRNA_43014	chr7	56051974	56051997	peak16021
sgRNA_43015	chr7	56052178	56052201	peak16021
sgRNA_43016	chr7	56064239	56064262	peak16022
sgRNA_43017	chr7	56064243	56064266	peak16022
sgRNA_43018	chr7	56064255	56064278	peak16022
sgRNA_43019	chr7	56064281	56064304	peak16022
sgRNA_43020	chr7	56064346	56064369	peak16022
sgRNA_43021	chr7	56074443	56074466	peak16023
sgRNA_43022	chr7	56074491	56074514	peak16023
sgRNA_43023	chr7	56074533	56074556	peak16023
sgRNA_43024	chr7	56074536	56074559	peak16023
sgRNA_43025	chr7	56074658	56074681	peak16023
sgRNA_43026	chr7	66592296	66592319	peak16024
sgRNA_43027	chr7	66592322	66592345	peak16024
sgRNA_43028	chr7	66592329	66592352	peak16024
sgRNA_43029	chr7	66592375	66592398	peak16024
sgRNA_43030	chr7	66592377	66592400	peak16024
sgRNA_43031	chr7	66619921	66619944	peak16025
sgRNA_43032	chr7	66619921	66619944	peak16025
sgRNA_43033	chr7	66619921	66619944	peak16025
sgRNA_43034	chr7	66619921	66619944	peak16025
sgRNA_43035	chr7	66619921	66619944	peak16025
sgRNA_43036	chr7	66628810	66628833	peak16026
sgRNA_43037	chr7	66629028	66629051	peak16026
sgRNA_43038	chr7	66629097	66629120	peak16026
sgRNA_43039	chr7	66629394	66629417	peak16026
sgRNA_43040	chr7	66629443	66629466	peak16026
sgRNA_43041	chr7	66654416	66654439	peak16027
sgRNA_43042	chr7	66654423	66654446	peak16027
sgRNA_43043	chr7	66654460	66654483	peak16027
sgRNA_43044	chr7	66654640	66654663	peak16027
sgRNA_43045	chr7	66654907	66654930	peak16027
sgRNA_43046	chr7	66666786	66666809	peak16028
sgRNA_43047	chr7	66666795	66666818	peak16028
sgRNA_43048	chr7	66666902	66666925	peak16028
sgRNA_43049	chr7	66666903	66666926	peak16028
sgRNA_43050	chr7	66667392	66667415	peak16028
sgRNA_43051	chr7	66682203	66682226	peak16029
sgRNA_43052	chr7	66682208	66682231	peak16029
sgRNA_43053	chr7	66682273	66682296	peak16029
sgRNA_43054	chr7	66682476	66682499	peak16029
sgRNA_43055	chr7	66682647	66682670	peak16029
sgRNA_43056	chr1	174022527	174022550	peak1603
sgRNA_43057	chr1	174022572	174022595	peak1603
sgRNA_43058	chr1	174022588	174022611	peak1603
sgRNA_43059	chr1	174022675	174022698	peak1603
sgRNA_43060	chr1	174022815	174022838	peak1603
sgRNA_43061	chr7	66740765	66740788	peak16030
sgRNA_43062	chr7	66741155	66741178	peak16030
sgRNA_43063	chr7	66741169	66741192	peak16030
sgRNA_43064	chr7	66741207	66741230	peak16030
sgRNA_43065	chr7	66741279	66741302	peak16030
sgRNA_43066	chr7	66844954	66844977	peak16033
sgRNA_43067	chr7	66845006	66845029	peak16033
sgRNA_43068	chr7	66845007	66845030	peak16033
sgRNA_43069	chr7	66845035	66845058	peak16033
sgRNA_43070	chr7	66845209	66845232	peak16033
sgRNA_43071	chr7	66848059	66848082	peak16034
sgRNA_43072	chr7	66847029	66847052	peak16034
sgRNA_43073	chr7	66847032	66847055	peak16034
sgRNA_43074	chr7	66848059	66848082	peak16034
sgRNA_43075	chr7	66847029	66847052	peak16034
sgRNA_43076	chr7	66903159	66903182	peak16035
sgRNA_43077	chr7	66903212	66903235	peak16035
sgRNA_43078	chr7	66903254	66903277	peak16035
sgRNA_43079	chr7	66903302	66903325	peak16035
sgRNA_43080	chr7	66903399	66903422	peak16035
sgRNA_43081	chr7	66905705	66905728	peak16036
sgRNA_43082	chr7	66905808	66905831	peak16036
sgRNA_43083	chr7	66905913	66905936	peak16036
sgRNA_43084	chr7	66905945	66905968	peak16036
sgRNA_43085	chr7	66905958	66905981	peak16036
sgRNA_43086	chr7	66921556	66921579	peak16037
sgRNA_43087	chr7	66921562	66921585	peak16037
sgRNA_43088	chr7	66921868	66921891	peak16037
sgRNA_43089	chr7	66921903	66921926	peak16037
sgRNA_43090	chr7	66922064	66922087	peak16037
sgRNA_43091	chr7	66930493	66930516	peak16038
sgRNA_43092	chr7	66930498	66930521	peak16038
sgRNA_43093	chr7	66930545	66930568	peak16038
sgRNA_43094	chr7	66930619	66930642	peak16038
sgRNA_43095	chr7	66930649	66930672	peak16038
sgRNA_43096	chr7	66952419	66952442	peak16039
sgRNA_43097	chr7	66952367	66952390	peak16039
sgRNA_43098	chr7	66952386	66952409	peak16039
sgRNA_43099	chr7	66952419	66952442	peak16039
sgRNA_43100	chr7	66952367	66952390	peak16039
sgRNA_43101	chr1	174115256	174115279	peak1604
sgRNA_43102	chr1	174115259	174115282	peak1604
sgRNA_43103	chr1	174115289	174115312	peak1604
sgRNA_43104	chr1	174115307	174115330	peak1604
sgRNA_43105	chr1	174115442	174115465	peak1604
sgRNA_43106	chr7	66970476	66970499	peak16040
sgRNA_43107	chr7	66970351	66970374	peak16040
sgRNA_43108	chr7	66970366	66970389	peak16040
sgRNA_43109	chr7	66970441	66970464	peak16040
sgRNA_43110	chr7	66970446	66970469	peak16040
sgRNA_43111	chr7	66996867	66996890	peak16041
sgRNA_43112	chr7	66996878	66996901	peak16041
sgRNA_43113	chr7	66996892	66996915	peak16041
sgRNA_43114	chr7	66996911	66996934	peak16041
sgRNA_43115	chr7	66996917	66996940	peak16041
sgRNA_43116	chr7	67089502	67089525	peak16042
sgRNA_43117	chr7	67089345	67089368	peak16042
sgRNA_43118	chr7	67089502	67089525	peak16042
sgRNA_43119	chr7	67089345	67089368	peak16042
sgRNA_43120	chr7	67089502	67089525	peak16042
sgRNA_43121	chr7	67302864	67302887	peak16044
sgRNA_43122	chr7	67302868	67302891	peak16044
sgRNA_43123	chr7	67302879	67302902	peak16044
sgRNA_43124	chr7	67302963	67302986	peak16044
sgRNA_43125	chr7	67302964	67302987	peak16044
sgRNA_43126	chr7	67364688	67364711	peak16046
sgRNA_43127	chr7	67364511	67364534	peak16046
sgRNA_43128	chr7	67364688	67364711	peak16046
sgRNA_43129	chr7	67364511	67364534	peak16046
sgRNA_43130	chr7	67364688	67364711	peak16046
sgRNA_43131	chr7	67393266	67393289	peak16047
sgRNA_43132	chr7	67393269	67393292	peak16047
sgRNA_43133	chr7	67393353	67393376	peak16047
sgRNA_43134	chr7	67393482	67393505	peak16047
sgRNA_43135	chr7	67393538	67393561	peak16047
sgRNA_43136	chr7	67484582	67484605	peak16048
sgRNA_43137	chr7	67484693	67484716	peak16048
sgRNA_43138	chr7	67484776	67484799	peak16048
sgRNA_43139	chr7	67484840	67484863	peak16048
sgRNA_43140	chr7	67484848	67484871	peak16048
sgRNA_43141	chr7	72573024	72573047	peak16049
sgRNA_43142	chr7	72573015	72573038	peak16049
sgRNA_43143	chr7	72573024	72573047	peak16049
sgRNA_43144	chr7	72573015	72573038	peak16049
sgRNA_43145	chr7	72573024	72573047	peak16049
sgRNA_43146	chr1	174159640	174159663	peak1605
sgRNA_43147	chr1	174159786	174159809	peak1605
sgRNA_43148	chr1	174159803	174159826	peak1605
sgRNA_43149	chr1	174159881	174159904	peak1605
sgRNA_43150	chr1	174160133	174160156	peak1605
sgRNA_43151	chr7	72621366	72621389	peak16050
sgRNA_43152	chr7	72620974	72620997	peak16050
sgRNA_43153	chr7	72621311	72621334	peak16050
sgRNA_43154	chr7	72621366	72621389	peak16050
sgRNA_43155	chr7	72620974	72620997	peak16050
sgRNA_43156	chr7	72691828	72691851	peak16051
sgRNA_43157	chr7	72691828	72691851	peak16051
sgRNA_43158	chr7	72691828	72691851	peak16051
sgRNA_43159	chr7	72691828	72691851	peak16051
sgRNA_43160	chr7	72691828	72691851	peak16051
sgRNA_43161	chr7	72752127	72752150	peak16053
sgRNA_43162	chr7	72752148	72752171	peak16053
sgRNA_43163	chr7	72752149	72752172	peak16053
sgRNA_43164	chr7	72752149	72752172	peak16053
sgRNA_43165	chr7	72752209	72752232	peak16053
sgRNA_43166	chr7	72828166	72828189	peak16055
sgRNA_43167	chr7	72828176	72828199	peak16055
sgRNA_43168	chr7	72828224	72828247	peak16055
sgRNA_43169	chr7	72828350	72828373	peak16055
sgRNA_43170	chr7	72828371	72828394	peak16055
sgRNA_43171	chr7	72829884	72829907	peak16056
sgRNA_43172	chr7	72829984	72830007	peak16056
sgRNA_43173	chr7	72830090	72830113	peak16056
sgRNA_43174	chr7	72829339	72829362	peak16056
sgRNA_43175	chr7	72829396	72829419	peak16056
sgRNA_43176	chr7	72879235	72879258	peak16057
sgRNA_43177	chr7	72879235	72879258	peak16057
sgRNA_43178	chr7	72879235	72879258	peak16057
sgRNA_43179	chr7	72879235	72879258	peak16057
sgRNA_43180	chr7	72879235	72879258	peak16057
sgRNA_43181	chr7	72924925	72924948	peak16058
sgRNA_43182	chr7	72924970	72924993	peak16058
sgRNA_43183	chr7	72924984	72925007	peak16058
sgRNA_43184	chr7	72925028	72925051	peak16058
sgRNA_43185	chr7	72925168	72925191	peak16058
sgRNA_43186	chr1	174218065	174218088	peak1606
sgRNA_43187	chr1	174217978	174218001	peak1606
sgRNA_43188	chr1	174218031	174218054	peak1606
sgRNA_43189	chr1	174218065	174218088	peak1606
sgRNA_43190	chr1	174217978	174218001	peak1606
sgRNA_43191	chr7	72967165	72967188	peak16060
sgRNA_43192	chr7	72967160	72967183	peak16060
sgRNA_43193	chr7	72967165	72967188	peak16060
sgRNA_43194	chr7	72967160	72967183	peak16060
sgRNA_43195	chr7	72967165	72967188	peak16060
sgRNA_43196	chr7	72969878	72969901	peak16061
sgRNA_43197	chr7	72969879	72969902	peak16061
sgRNA_43198	chr7	72969883	72969906	peak16061
sgRNA_43199	chr7	72969867	72969890	peak16061
sgRNA_43200	chr7	72969878	72969901	peak16061
sgRNA_43201	chr7	73005785	73005808	peak16062
sgRNA_43202	chr7	73005788	73005811	peak16062
sgRNA_43203	chr7	73005913	73005936	peak16062
sgRNA_43204	chr7	73005784	73005807	peak16062
sgRNA_43205	chr7	73005785	73005808	peak16062
sgRNA_43206	chr7	73154945	73154968	peak16063
sgRNA_43207	chr7	73154945	73154968	peak16063
sgRNA_43208	chr7	73154945	73154968	peak16063
sgRNA_43209	chr7	73154945	73154968	peak16063
sgRNA_43210	chr7	73154945	73154968	peak16063
sgRNA_43211	chr7	73429322	73429345	peak16066
sgRNA_43212	chr7	73429427	73429450	peak16066
sgRNA_43213	chr7	73429488	73429511	peak16066
sgRNA_43214	chr7	73429513	73429536	peak16066
sgRNA_43215	chr7	73429515	73429538	peak16066
sgRNA_43216	chr7	73557564	73557587	peak16067
sgRNA_43217	chr7	73557607	73557630	peak16067
sgRNA_43218	chr7	73557661	73557684	peak16067
sgRNA_43219	chr7	73557965	73557988	peak16067
sgRNA_43220	chr7	73558054	73558077	peak16067
sgRNA_43221	chr7	73578809	73578832	peak16068
sgRNA_43222	chr7	73578880	73578903	peak16068
sgRNA_43223	chr7	73578881	73578904	peak16068
sgRNA_43224	chr7	73578940	73578963	peak16068
sgRNA_43225	chr7	73579255	73579278	peak16068
sgRNA_43226	chr7	73636610	73636633	peak16069
sgRNA_43227	chr7	73636635	73636658	peak16069
sgRNA_43228	chr7	73636432	73636455	peak16069
sgRNA_43229	chr7	73636478	73636501	peak16069
sgRNA_43230	chr7	73636516	73636539	peak16069
sgRNA_43231	chr1	174263113	174263136	peak1607
sgRNA_43232	chr1	174263031	174263054	peak1607
sgRNA_43233	chr1	174263032	174263055	peak1607
sgRNA_43234	chr1	174263113	174263136	peak1607
sgRNA_43235	chr1	174263031	174263054	peak1607
sgRNA_43236	chr7	73683279	73683302	peak16070
sgRNA_43237	chr7	73683485	73683508	peak16070
sgRNA_43238	chr7	73683617	73683640	peak16070
sgRNA_43239	chr7	73683721	73683744	peak16070
sgRNA_43240	chr7	73683980	73684003	peak16070
sgRNA_43241	chr7	73738987	73739010	peak16071
sgRNA_43242	chr7	73739007	73739030	peak16071
sgRNA_43243	chr7	73739105	73739128	peak16071
sgRNA_43244	chr7	73739139	73739162	peak16071
sgRNA_43245	chr7	73739368	73739391	peak16071
sgRNA_43246	chr7	73742424	73742447	peak16072
sgRNA_43247	chr7	73742512	73742535	peak16072
sgRNA_43248	chr7	73742526	73742549	peak16072
sgRNA_43249	chr7	73742605	73742628	peak16072
sgRNA_43250	chr7	73742645	73742668	peak16072
sgRNA_43251	chr7	73743108	73743131	peak16073
sgRNA_43252	chr7	73743118	73743141	peak16073
sgRNA_43253	chr7	73743271	73743294	peak16073
sgRNA_43254	chr7	73743350	73743373	peak16073
sgRNA_43255	chr7	73743427	73743450	peak16073
sgRNA_43256	chr7	73770522	73770545	peak16074
sgRNA_43257	chr7	73770654	73770677	peak16074
sgRNA_43258	chr7	73770656	73770679	peak16074
sgRNA_43259	chr7	73770703	73770726	peak16074
sgRNA_43260	chr7	73771071	73771094	peak16074
sgRNA_43261	chr7	73792988	73793011	peak16075
sgRNA_43262	chr7	73793058	73793081	peak16075
sgRNA_43263	chr7	73793064	73793087	peak16075
sgRNA_43264	chr7	73793064	73793087	peak16075
sgRNA_43265	chr7	73793116	73793139	peak16075
sgRNA_43266	chr7	73831045	73831068	peak16076
sgRNA_43267	chr7	73831073	73831096	peak16076
sgRNA_43268	chr7	73831111	73831134	peak16076
sgRNA_43269	chr7	73831121	73831144	peak16076
sgRNA_43270	chr7	73831122	73831145	peak16076
sgRNA_43271	chr7	73832025	73832048	peak16077
sgRNA_43272	chr7	73832149	73832172	peak16077
sgRNA_43273	chr7	73832263	73832286	peak16077
sgRNA_43274	chr7	73832274	73832297	peak16077
sgRNA_43275	chr7	73832511	73832534	peak16077
sgRNA_43276	chr7	73842408	73842431	peak16078
sgRNA_43277	chr7	73842411	73842434	peak16078
sgRNA_43278	chr7	73842438	73842461	peak16078
sgRNA_43279	chr7	73842447	73842470	peak16078
sgRNA_43280	chr7	73842662	73842685	peak16078
sgRNA_43281	chr7	73902153	73902176	peak16079
sgRNA_43282	chr7	73902180	73902203	peak16079
sgRNA_43283	chr7	73902183	73902206	peak16079
sgRNA_43284	chr7	73902185	73902208	peak16079
sgRNA_43285	chr7	73902195	73902218	peak16079
sgRNA_43286	chr1	174301347	174301370	peak1608
sgRNA_43287	chr1	174301359	174301382	peak1608
sgRNA_43288	chr1	174301896	174301919	peak1608
sgRNA_43289	chr1	174301899	174301922	peak1608
sgRNA_43290	chr1	174301046	174301069	peak1608
sgRNA_43291	chr7	74028022	74028045	peak16080
sgRNA_43292	chr7	74028173	74028196	peak16080
sgRNA_43293	chr7	74028758	74028781	peak16080
sgRNA_43294	chr7	74028762	74028785	peak16080
sgRNA_43295	chr7	74028940	74028963	peak16080
sgRNA_43296	chr7	74033806	74033829	peak16081
sgRNA_43297	chr7	74033907	74033930	peak16081
sgRNA_43298	chr7	74033908	74033931	peak16081
sgRNA_43299	chr7	74033918	74033941	peak16081
sgRNA_43300	chr7	74033932	74033955	peak16081
sgRNA_43301	chr7	74079341	74079364	peak16082
sgRNA_43302	chr7	74079354	74079377	peak16082
sgRNA_43303	chr7	74079469	74079492	peak16082
sgRNA_43304	chr7	74079283	74079306	peak16082
sgRNA_43305	chr7	74079341	74079364	peak16082
sgRNA_43306	chr7	74083838	74083861	peak16083
sgRNA_43307	chr7	74083841	74083864	peak16083
sgRNA_43308	chr7	74083978	74084001	peak16083
sgRNA_43309	chr7	74084290	74084313	peak16083
sgRNA_43310	chr7	74084338	74084361	peak16083
sgRNA_43311	chr7	74094269	74094292	peak16084
sgRNA_43312	chr7	74094528	74094551	peak16084
sgRNA_43313	chr7	74094739	74094762	peak16084
sgRNA_43314	chr7	74094740	74094763	peak16084
sgRNA_43315	chr7	74094742	74094765	peak16084
sgRNA_43316	chr7	74133846	74133869	peak16085
sgRNA_43317	chr7	74133846	74133869	peak16085
sgRNA_43318	chr7	74133846	74133869	peak16085
sgRNA_43319	chr7	74133846	74133869	peak16085
sgRNA_43320	chr7	74133846	74133869	peak16085
sgRNA_43321	chr7	74139491	74139514	peak16086
sgRNA_43322	chr7	74139547	74139570	peak16086
sgRNA_43323	chr7	74139586	74139609	peak16086
sgRNA_43324	chr7	74139592	74139615	peak16086
sgRNA_43325	chr7	74139843	74139866	peak16086
sgRNA_43326	chr7	74165088	74165111	peak16087
sgRNA_43327	chr7	74165088	74165111	peak16087
sgRNA_43328	chr7	74165088	74165111	peak16087
sgRNA_43329	chr7	74165088	74165111	peak16087
sgRNA_43330	chr7	74165088	74165111	peak16087
sgRNA_43331	chr7	74174277	74174300	peak16088
sgRNA_43332	chr7	74174317	74174340	peak16088
sgRNA_43333	chr7	74174354	74174377	peak16088
sgRNA_43334	chr7	74174759	74174782	peak16088
sgRNA_43335	chr7	74174763	74174786	peak16088
sgRNA_43336	chr7	74219983	74220006	peak16089
sgRNA_43337	chr7	74220001	74220024	peak16089
sgRNA_43338	chr7	74220119	74220142	peak16089
sgRNA_43339	chr7	74220325	74220348	peak16089
sgRNA_43340	chr7	74220399	74220422	peak16089
sgRNA_43341	chr1	181753279	181753302	peak1609
sgRNA_43342	chr1	181753279	181753302	peak1609
sgRNA_43343	chr1	181753279	181753302	peak1609
sgRNA_43344	chr1	181753279	181753302	peak1609
sgRNA_43345	chr1	181753279	181753302	peak1609
sgRNA_43346	chr7	74254457	74254480	peak16090
sgRNA_43347	chr7	74254546	74254569	peak16090
sgRNA_43348	chr7	74254606	74254629	peak16090
sgRNA_43349	chr7	74254662	74254685	peak16090
sgRNA_43350	chr7	74254679	74254702	peak16090
sgRNA_43351	chr7	74269997	74270020	peak16091
sgRNA_43352	chr7	74270010	74270033	peak16091
sgRNA_43353	chr7	74270098	74270121	peak16091
sgRNA_43354	chr7	74270138	74270161	peak16091
sgRNA_43355	chr7	74270149	74270172	peak16091
sgRNA_43356	chr7	74272748	74272771	peak16092
sgRNA_43357	chr7	74272779	74272802	peak16092
sgRNA_43358	chr7	74272803	74272826	peak16092
sgRNA_43359	chr7	74272804	74272827	peak16092
sgRNA_43360	chr7	74272823	74272846	peak16092
sgRNA_43361	chr7	74275723	74275746	peak16093
sgRNA_43362	chr7	74275382	74275405	peak16093
sgRNA_43363	chr7	74275484	74275507	peak16093
sgRNA_43364	chr7	74275520	74275543	peak16093
sgRNA_43365	chr7	74275694	74275717	peak16093
sgRNA_43366	chr7	74294707	74294730	peak16094
sgRNA_43367	chr7	74294819	74294842	peak16094
sgRNA_43368	chr7	74294868	74294891	peak16094
sgRNA_43369	chr7	74294871	74294894	peak16094
sgRNA_43370	chr7	74294908	74294931	peak16094
sgRNA_43371	chr7	74306732	74306755	peak16095
sgRNA_43372	chr7	74306768	74306791	peak16095
sgRNA_43373	chr7	74306880	74306903	peak16095
sgRNA_43374	chr7	74307023	74307046	peak16095
sgRNA_43375	chr7	74307212	74307235	peak16095
sgRNA_43376	chr7	74320697	74320720	peak16096
sgRNA_43377	chr7	74320879	74320902	peak16096
sgRNA_43378	chr7	74320994	74321017	peak16096
sgRNA_43379	chr7	74320998	74321021	peak16096
sgRNA_43380	chr7	74321001	74321024	peak16096
sgRNA_43381	chr7	74344897	74344920	peak16097
sgRNA_43382	chr7	74344900	74344923	peak16097
sgRNA_43383	chr7	74344902	74344925	peak16097
sgRNA_43384	chr7	74344696	74344719	peak16097
sgRNA_43385	chr7	74344696	74344719	peak16097
sgRNA_43386	chr7	74365493	74365516	peak16098
sgRNA_43387	chr7	74365496	74365519	peak16098
sgRNA_43388	chr7	74365510	74365533	peak16098
sgRNA_43389	chr7	74365656	74365679	peak16098
sgRNA_43390	chr7	74365657	74365680	peak16098
sgRNA_43391	chr7	74405567	74405590	peak16099
sgRNA_43392	chr7	74405662	74405685	peak16099
sgRNA_43393	chr7	74405686	74405709	peak16099
sgRNA_43394	chr7	74405949	74405972	peak16099
sgRNA_43395	chr7	74406268	74406291	peak16099
sgRNA_43396	chr1	11053600	11053623	peak161
sgRNA_43397	chr1	11053647	11053670	peak161
sgRNA_43398	chr1	11053786	11053809	peak161
sgRNA_43399	chr1	11053952	11053975	peak161
sgRNA_43400	chr1	11054060	11054083	peak161
sgRNA_43401	chr1	181970273	181970296	peak1610
sgRNA_43402	chr1	181970381	181970404	peak1610
sgRNA_43403	chr1	181970433	181970456	peak1610
sgRNA_43404	chr1	181970519	181970542	peak1610
sgRNA_43405	chr1	181969986	181970009	peak1610
sgRNA_43406	chr7	74418057	74418080	peak16100
sgRNA_43407	chr7	74418061	74418084	peak16100
sgRNA_43408	chr7	74418213	74418236	peak16100
sgRNA_43409	chr7	74418243	74418266	peak16100
sgRNA_43410	chr7	74418336	74418359	peak16100
sgRNA_43411	chr7	74429539	74429562	peak16101
sgRNA_43412	chr7	74429563	74429586	peak16101
sgRNA_43413	chr7	74429567	74429590	peak16101
sgRNA_43414	chr7	74429599	74429622	peak16101
sgRNA_43415	chr7	74429612	74429635	peak16101
sgRNA_43416	chr7	74431368	74431391	peak16102
sgRNA_43417	chr7	74431369	74431392	peak16102
sgRNA_43418	chr7	74431370	74431393	peak16102
sgRNA_43419	chr7	74431411	74431434	peak16102
sgRNA_43420	chr7	74431416	74431439	peak16102
sgRNA_43421	chr7	74450211	74450234	peak16103
sgRNA_43422	chr7	74450223	74450246	peak16103
sgRNA_43423	chr7	74450238	74450261	peak16103
sgRNA_43424	chr7	74450258	74450281	peak16103
sgRNA_43425	chr7	74450261	74450284	peak16103
sgRNA_43426	chr7	74454040	74454063	peak16104
sgRNA_43427	chr7	74454071	74454094	peak16104
sgRNA_43428	chr7	74454346	74454369	peak16104
sgRNA_43429	chr7	74454347	74454370	peak16104
sgRNA_43430	chr7	74455025	74455048	peak16104
sgRNA_43431	chr7	74480660	74480683	peak16105
sgRNA_43432	chr7	74480728	74480751	peak16105
sgRNA_43433	chr7	74480874	74480897	peak16105
sgRNA_43434	chr7	74480889	74480912	peak16105
sgRNA_43435	chr7	74480912	74480935	peak16105
sgRNA_43436	chr7	74964602	74964625	peak16106
sgRNA_43437	chr7	74964601	74964624	peak16106
sgRNA_43438	chr7	74964602	74964625	peak16106
sgRNA_43439	chr7	74964601	74964624	peak16106
sgRNA_43440	chr7	74964602	74964625	peak16106
sgRNA_43441	chr7	74994300	74994323	peak16107
sgRNA_43442	chr7	74994301	74994324	peak16107
sgRNA_43443	chr7	74994324	74994347	peak16107
sgRNA_43444	chr7	74994356	74994379	peak16107
sgRNA_43445	chr7	74994358	74994381	peak16107
sgRNA_43446	chr7	75032428	75032451	peak16108
sgRNA_43447	chr7	75032436	75032459	peak16108
sgRNA_43448	chr7	75032438	75032461	peak16108
sgRNA_43449	chr7	75032491	75032514	peak16108
sgRNA_43450	chr7	75032540	75032563	peak16108
sgRNA_43451	chr7	75046329	75046352	peak16109
sgRNA_43452	chr7	75046534	75046557	peak16109
sgRNA_43453	chr7	75046572	75046595	peak16109
sgRNA_43454	chr7	75046813	75046836	peak16109
sgRNA_43455	chr7	75046826	75046849	peak16109
sgRNA_43456	chr1	182004332	182004355	peak1611
sgRNA_43457	chr1	182004577	182004600	peak1611
sgRNA_43458	chr1	182004747	182004770	peak1611
sgRNA_43459	chr1	182004748	182004771	peak1611
sgRNA_43460	chr1	182004753	182004776	peak1611
sgRNA_43461	chr7	75073821	75073844	peak16110
sgRNA_43462	chr7	75073975	75073998	peak16110
sgRNA_43463	chr7	75073977	75074000	peak16110
sgRNA_43464	chr7	75074112	75074135	peak16110
sgRNA_43465	chr7	75074120	75074143	peak16110
sgRNA_43466	chr7	75093532	75093555	peak16111
sgRNA_43467	chr7	75093029	75093052	peak16111
sgRNA_43468	chr7	75093532	75093555	peak16111
sgRNA_43469	chr7	75093029	75093052	peak16111
sgRNA_43470	chr7	75093532	75093555	peak16111
sgRNA_43471	chr7	75157921	75157944	peak16112
sgRNA_43472	chr7	75157921	75157944	peak16112
sgRNA_43473	chr7	75157921	75157944	peak16112
sgRNA_43474	chr7	75157921	75157944	peak16112
sgRNA_43475	chr7	75157921	75157944	peak16112
sgRNA_43476	chr1	182029856	182029879	peak1612
sgRNA_43477	chr1	182029882	182029905	peak1612
sgRNA_43478	chr1	182029908	182029931	peak1612
sgRNA_43479	chr1	182030159	182030182	peak1612
sgRNA_43480	chr1	182030200	182030223	peak1612
sgRNA_43481	chr7	75486432	75486455	peak16122
sgRNA_43482	chr7	75486385	75486408	peak16122
sgRNA_43483	chr7	75486432	75486455	peak16122
sgRNA_43484	chr7	75486385	75486408	peak16122
sgRNA_43485	chr7	75486432	75486455	peak16122
sgRNA_43486	chr7	75528252	75528275	peak16123
sgRNA_43487	chr7	75528253	75528276	peak16123
sgRNA_43488	chr7	75528256	75528279	peak16123
sgRNA_43489	chr7	75528294	75528317	peak16123
sgRNA_43490	chr7	75528296	75528319	peak16123
sgRNA_43491	chr7	75599431	75599454	peak16124
sgRNA_43492	chr7	75599446	75599469	peak16124
sgRNA_43493	chr7	75599515	75599538	peak16124
sgRNA_43494	chr7	75599580	75599603	peak16124
sgRNA_43495	chr7	75599611	75599634	peak16124
sgRNA_43496	chr7	75639126	75639149	peak16125
sgRNA_43497	chr7	75639445	75639468	peak16125
sgRNA_43498	chr7	75639492	75639515	peak16125
sgRNA_43499	chr7	75639832	75639855	peak16125
sgRNA_43500	chr7	75640035	75640058	peak16125
sgRNA_43501	chr7	75739133	75739156	peak16126
sgRNA_43502	chr7	75739138	75739161	peak16126
sgRNA_43503	chr7	75739177	75739200	peak16126
sgRNA_43504	chr7	75739856	75739879	peak16126
sgRNA_43505	chr7	75739868	75739891	peak16126
sgRNA_43506	chr7	75757298	75757321	peak16127
sgRNA_43507	chr7	75757198	75757221	peak16127
sgRNA_43508	chr7	75757298	75757321	peak16127
sgRNA_43509	chr7	75757198	75757221	peak16127
sgRNA_43510	chr7	75757298	75757321	peak16127
sgRNA_43511	chr7	75762691	75762714	peak16128
sgRNA_43512	chr7	75762533	75762556	peak16128
sgRNA_43513	chr7	75762629	75762652	peak16128
sgRNA_43514	chr7	75762691	75762714	peak16128
sgRNA_43515	chr7	75762533	75762556	peak16128
sgRNA_43516	chr7	75788786	75788809	peak16129
sgRNA_43517	chr7	75788787	75788810	peak16129
sgRNA_43518	chr7	75788797	75788820	peak16129
sgRNA_43519	chr7	75788798	75788821	peak16129
sgRNA_43520	chr7	75788854	75788877	peak16129
sgRNA_43521	chr1	182061459	182061482	peak1613
sgRNA_43522	chr1	182061894	182061917	peak1613
sgRNA_43523	chr1	182061961	182061984	peak1613
sgRNA_43524	chr1	182061962	182061985	peak1613
sgRNA_43525	chr1	182062540	182062563	peak1613
sgRNA_43526	chr7	75878998	75879021	peak16130
sgRNA_43527	chr7	75879206	75879229	peak16130
sgRNA_43528	chr7	75879243	75879266	peak16130
sgRNA_43529	chr7	75879371	75879394	peak16130
sgRNA_43530	chr7	75879495	75879518	peak16130
sgRNA_43531	chr7	75994466	75994489	peak16131
sgRNA_43532	chr7	75994513	75994536	peak16131
sgRNA_43533	chr7	75994665	75994688	peak16131
sgRNA_43534	chr7	75994722	75994745	peak16131
sgRNA_43535	chr7	75994827	75994850	peak16131
sgRNA_43536	chr7	76048119	76048142	peak16132
sgRNA_43537	chr7	76048285	76048308	peak16132
sgRNA_43538	chr7	76048447	76048470	peak16132
sgRNA_43539	chr7	76048660	76048683	peak16132
sgRNA_43540	chr7	76048758	76048781	peak16132
sgRNA_43541	chr7	76054326	76054349	peak16133
sgRNA_43542	chr7	76054450	76054473	peak16133
sgRNA_43543	chr7	76054182	76054205	peak16133
sgRNA_43544	chr7	76054200	76054223	peak16133
sgRNA_43545	chr7	76054240	76054263	peak16133
sgRNA_43546	chr7	76164010	76164033	peak16134
sgRNA_43547	chr7	76163975	76163998	peak16134
sgRNA_43548	chr7	76164010	76164033	peak16134
sgRNA_43549	chr7	76163975	76163998	peak16134
sgRNA_43550	chr7	76164010	76164033	peak16134
sgRNA_43551	chr7	76166900	76166923	peak16135
sgRNA_43552	chr7	76166901	76166924	peak16135
sgRNA_43553	chr7	76166911	76166934	peak16135
sgRNA_43554	chr7	76166521	76166544	peak16135
sgRNA_43555	chr7	76166726	76166749	peak16135
sgRNA_43556	chr7	76178271	76178294	peak16136
sgRNA_43557	chr7	76178339	76178362	peak16136
sgRNA_43558	chr7	76178430	76178453	peak16136
sgRNA_43559	chr7	76178442	76178465	peak16136
sgRNA_43560	chr7	76178489	76178512	peak16136
sgRNA_43561	chr7	76218336	76218359	peak16137
sgRNA_43562	chr7	76218340	76218363	peak16137
sgRNA_43563	chr7	76218358	76218381	peak16137
sgRNA_43564	chr7	76218078	76218101	peak16137
sgRNA_43565	chr7	76218090	76218113	peak16137
sgRNA_43566	chr7	76234288	76234311	peak16138
sgRNA_43567	chr7	76234296	76234319	peak16138
sgRNA_43568	chr7	76234298	76234321	peak16138
sgRNA_43569	chr7	76234395	76234418	peak16138
sgRNA_43570	chr7	76234422	76234445	peak16138
sgRNA_43571	chr7	76235106	76235129	peak16139
sgRNA_43572	chr7	76235188	76235211	peak16139
sgRNA_43573	chr7	76235230	76235253	peak16139
sgRNA_43574	chr7	76235356	76235379	peak16139
sgRNA_43575	chr7	76235357	76235380	peak16139
sgRNA_43576	chr1	182101679	182101702	peak1614
sgRNA_43577	chr1	182101680	182101703	peak1614
sgRNA_43578	chr1	182101775	182101798	peak1614
sgRNA_43579	chr1	182101834	182101857	peak1614
sgRNA_43580	chr1	182101840	182101863	peak1614
sgRNA_43581	chr7	76260110	76260133	peak16140
sgRNA_43582	chr7	76260205	76260228	peak16140
sgRNA_43583	chr7	76260351	76260374	peak16140
sgRNA_43584	chr7	76260352	76260375	peak16140
sgRNA_43585	chr7	76260708	76260731	peak16140
sgRNA_43586	chr7	76291976	76291999	peak16141
sgRNA_43587	chr7	76292035	76292058	peak16141
sgRNA_43588	chr7	76292085	76292108	peak16141
sgRNA_43589	chr7	76292109	76292132	peak16141
sgRNA_43590	chr7	76292163	76292186	peak16141
sgRNA_43591	chr7	76303371	76303394	peak16142
sgRNA_43592	chr7	76303373	76303396	peak16142
sgRNA_43593	chr7	76303471	76303494	peak16142
sgRNA_43594	chr7	76303478	76303501	peak16142
sgRNA_43595	chr7	76303586	76303609	peak16142
sgRNA_43596	chr7	76318305	76318328	peak16143
sgRNA_43597	chr7	76318390	76318413	peak16143
sgRNA_43598	chr7	76318410	76318433	peak16143
sgRNA_43599	chr7	76318455	76318478	peak16143
sgRNA_43600	chr7	76318863	76318886	peak16143
sgRNA_43601	chr7	76359161	76359184	peak16144
sgRNA_43602	chr7	76359557	76359580	peak16144
sgRNA_43603	chr7	76359617	76359640	peak16144
sgRNA_43604	chr7	76359646	76359669	peak16144
sgRNA_43605	chr7	76359698	76359721	peak16144
sgRNA_43606	chr7	76380223	76380246	peak16145
sgRNA_43607	chr7	76380272	76380295	peak16145
sgRNA_43608	chr7	76380313	76380336	peak16145
sgRNA_43609	chr7	76380325	76380348	peak16145
sgRNA_43610	chr7	76380390	76380413	peak16145
sgRNA_43611	chr7	76393597	76393620	peak16146
sgRNA_43612	chr7	76393651	76393674	peak16146
sgRNA_43613	chr7	76393702	76393725	peak16146
sgRNA_43614	chr7	76393831	76393854	peak16146
sgRNA_43615	chr7	76393916	76393939	peak16146
sgRNA_43616	chr1	182144199	182144222	peak1615
sgRNA_43617	chr1	182144214	182144237	peak1615
sgRNA_43618	chr1	182144226	182144249	peak1615
sgRNA_43619	chr1	182144403	182144426	peak1615
sgRNA_43620	chr1	182144466	182144489	peak1615
sgRNA_43621	chr7	76480568	76480591	peak16151
sgRNA_43622	chr7	76480729	76480752	peak16151
sgRNA_43623	chr7	76481036	76481059	peak16151
sgRNA_43624	chr7	76480567	76480590	peak16151
sgRNA_43625	chr7	76480568	76480591	peak16151
sgRNA_43626	chr7	76549211	76549234	peak16153
sgRNA_43627	chr7	76549217	76549240	peak16153
sgRNA_43628	chr7	76549355	76549378	peak16153
sgRNA_43629	chr7	76549210	76549233	peak16153
sgRNA_43630	chr7	76549211	76549234	peak16153
sgRNA_43631	chr7	76956830	76956853	peak16159
sgRNA_43632	chr7	76956830	76956853	peak16159
sgRNA_43633	chr7	76956830	76956853	peak16159
sgRNA_43634	chr7	76956830	76956853	peak16159
sgRNA_43635	chr7	76956830	76956853	peak16159
sgRNA_43636	chr1	182230237	182230260	peak1616
sgRNA_43637	chr1	182230065	182230088	peak1616
sgRNA_43638	chr1	182230195	182230218	peak1616
sgRNA_43639	chr1	182230237	182230260	peak1616
sgRNA_43640	chr1	182230065	182230088	peak1616
sgRNA_43641	chr7	79453553	79453576	peak16161
sgRNA_43642	chr7	79453923	79453946	peak16161
sgRNA_43643	chr7	79454437	79454460	peak16161
sgRNA_43644	chr7	79454460	79454483	peak16161
sgRNA_43645	chr7	79454503	79454526	peak16161
sgRNA_43646	chr7	87464939	87464962	peak16162
sgRNA_43647	chr7	87464939	87464962	peak16162
sgRNA_43648	chr7	87464939	87464962	peak16162
sgRNA_43649	chr7	87464939	87464962	peak16162
sgRNA_43650	chr7	87464939	87464962	peak16162
sgRNA_43651	chr7	87476029	87476052	peak16163
sgRNA_43652	chr7	87476044	87476067	peak16163
sgRNA_43653	chr7	87476077	87476100	peak16163
sgRNA_43654	chr7	87476146	87476169	peak16163
sgRNA_43655	chr7	87476333	87476356	peak16163
sgRNA_43656	chr7	87600649	87600672	peak16164
sgRNA_43657	chr7	87600664	87600687	peak16164
sgRNA_43658	chr7	87600823	87600846	peak16164
sgRNA_43659	chr7	87600872	87600895	peak16164
sgRNA_43660	chr7	87600937	87600960	peak16164
sgRNA_43661	chr7	87628274	87628297	peak16165
sgRNA_43662	chr7	87628307	87628330	peak16165
sgRNA_43663	chr7	87628494	87628517	peak16165
sgRNA_43664	chr7	87628714	87628737	peak16165
sgRNA_43665	chr7	87628990	87629013	peak16165
sgRNA_43666	chr7	87876453	87876476	peak16166
sgRNA_43667	chr7	87876638	87876661	peak16166
sgRNA_43668	chr7	87876917	87876940	peak16166
sgRNA_43669	chr7	87876963	87876986	peak16166
sgRNA_43670	chr7	87877096	87877119	peak16166
sgRNA_43671	chr7	87926845	87926868	peak16167
sgRNA_43672	chr7	87926846	87926869	peak16167
sgRNA_43673	chr7	87926847	87926870	peak16167
sgRNA_43674	chr7	87927070	87927093	peak16167
sgRNA_43675	chr7	87927349	87927372	peak16167
sgRNA_43676	chr7	87934883	87934906	peak16168
sgRNA_43677	chr7	87935096	87935119	peak16168
sgRNA_43678	chr7	87935111	87935134	peak16168
sgRNA_43679	chr7	87935229	87935252	peak16168
sgRNA_43680	chr7	87935235	87935258	peak16168
sgRNA_43681	chr7	88201007	88201030	peak16169
sgRNA_43682	chr7	88201061	88201084	peak16169
sgRNA_43683	chr7	88201240	88201263	peak16169
sgRNA_43684	chr7	88201243	88201266	peak16169
sgRNA_43685	chr7	88201422	88201445	peak16169
sgRNA_43686	chr1	182391906	182391929	peak1617
sgRNA_43687	chr1	182392173	182392196	peak1617
sgRNA_43688	chr1	182392177	182392200	peak1617
sgRNA_43689	chr1	182392188	182392211	peak1617
sgRNA_43690	chr1	182392217	182392240	peak1617
sgRNA_43691	chr7	88220275	88220298	peak16170
sgRNA_43692	chr7	88220445	88220468	peak16170
sgRNA_43693	chr7	88220487	88220510	peak16170
sgRNA_43694	chr7	88220565	88220588	peak16170
sgRNA_43695	chr7	88220630	88220653	peak16170
sgRNA_43696	chr7	88243620	88243643	peak16171
sgRNA_43697	chr7	88243639	88243662	peak16171
sgRNA_43698	chr7	88243423	88243446	peak16171
sgRNA_43699	chr7	88243432	88243455	peak16171
sgRNA_43700	chr7	88243524	88243547	peak16171
sgRNA_43701	chr7	88306641	88306664	peak16172
sgRNA_43702	chr7	88306646	88306669	peak16172
sgRNA_43703	chr7	88306947	88306970	peak16172
sgRNA_43704	chr7	88307022	88307045	peak16172
sgRNA_43705	chr7	88307066	88307089	peak16172
sgRNA_43706	chr7	88345428	88345451	peak16173
sgRNA_43707	chr7	88345468	88345491	peak16173
sgRNA_43708	chr7	88345502	88345525	peak16173
sgRNA_43709	chr7	88345503	88345526	peak16173
sgRNA_43710	chr7	88345353	88345376	peak16173
sgRNA_43711	chr7	89888212	89888235	peak16174
sgRNA_43712	chr7	89888211	89888234	peak16174
sgRNA_43713	chr7	89888212	89888235	peak16174
sgRNA_43714	chr7	89888211	89888234	peak16174
sgRNA_43715	chr7	89888212	89888235	peak16174
sgRNA_43716	chr7	89914870	89914893	peak16175
sgRNA_43717	chr7	89914799	89914822	peak16175
sgRNA_43718	chr7	89914826	89914849	peak16175
sgRNA_43719	chr7	89914838	89914861	peak16175
sgRNA_43720	chr7	89914839	89914862	peak16175
sgRNA_43721	chr7	90211720	90211743	peak16176
sgRNA_43722	chr7	90211859	90211882	peak16176
sgRNA_43723	chr7	90211910	90211933	peak16176
sgRNA_43724	chr7	90212064	90212087	peak16176
sgRNA_43725	chr7	90212133	90212156	peak16176
sgRNA_43726	chr7	90224154	90224177	peak16177
sgRNA_43727	chr7	90224582	90224605	peak16177
sgRNA_43728	chr7	90224583	90224606	peak16177
sgRNA_43729	chr7	90224802	90224825	peak16177
sgRNA_43730	chr7	90224884	90224907	peak16177
sgRNA_43731	chr7	90245358	90245381	peak16178
sgRNA_43732	chr7	90245663	90245686	peak16178
sgRNA_43733	chr7	90245709	90245732	peak16178
sgRNA_43734	chr7	90245796	90245819	peak16178
sgRNA_43735	chr7	90245824	90245847	peak16178
sgRNA_43736	chr7	90346923	90346946	peak16179
sgRNA_43737	chr7	90346961	90346984	peak16179
sgRNA_43738	chr7	90347006	90347029	peak16179
sgRNA_43739	chr7	90347321	90347344	peak16179
sgRNA_43740	chr7	90347462	90347485	peak16179
sgRNA_43741	chr1	182551217	182551240	peak1618
sgRNA_43742	chr1	182551249	182551272	peak1618
sgRNA_43743	chr1	182551300	182551323	peak1618
sgRNA_43744	chr1	182551343	182551366	peak1618
sgRNA_43745	chr1	182551386	182551409	peak1618
sgRNA_43746	chr7	90403531	90403554	peak16180
sgRNA_43747	chr7	90403721	90403744	peak16180
sgRNA_43748	chr7	90403852	90403875	peak16180
sgRNA_43749	chr7	90403865	90403888	peak16180
sgRNA_43750	chr7	90403992	90404015	peak16180
sgRNA_43751	chr7	90455653	90455676	peak16181
sgRNA_43752	chr7	90455256	90455279	peak16181
sgRNA_43753	chr7	90455258	90455281	peak16181
sgRNA_43754	chr7	90455264	90455287	peak16181
sgRNA_43755	chr7	90455357	90455380	peak16181
sgRNA_43756	chr7	90595118	90595141	peak16182
sgRNA_43757	chr7	90595167	90595190	peak16182
sgRNA_43758	chr7	90595213	90595236	peak16182
sgRNA_43759	chr7	90595229	90595252	peak16182
sgRNA_43760	chr7	90595266	90595289	peak16182
sgRNA_43761	chr7	90596304	90596327	peak16183
sgRNA_43762	chr7	90596532	90596555	peak16183
sgRNA_43763	chr7	90596561	90596584	peak16183
sgRNA_43764	chr7	90596562	90596585	peak16183
sgRNA_43765	chr7	90596615	90596638	peak16183
sgRNA_43766	chr7	90622156	90622179	peak16184
sgRNA_43767	chr7	90621919	90621942	peak16184
sgRNA_43768	chr7	90621923	90621946	peak16184
sgRNA_43769	chr7	90621926	90621949	peak16184
sgRNA_43770	chr7	90622063	90622086	peak16184
sgRNA_43771	chr7	90662052	90662075	peak16185
sgRNA_43772	chr7	90662172	90662195	peak16185
sgRNA_43773	chr7	90662241	90662264	peak16185
sgRNA_43774	chr7	90662301	90662324	peak16185
sgRNA_43775	chr7	90662302	90662325	peak16185
sgRNA_43776	chr7	90678230	90678253	peak16186
sgRNA_43777	chr7	90678269	90678292	peak16186
sgRNA_43778	chr7	90678278	90678301	peak16186
sgRNA_43779	chr7	90678289	90678312	peak16186
sgRNA_43780	chr7	90678295	90678318	peak16186
sgRNA_43781	chr7	90688920	90688943	peak16187
sgRNA_43782	chr7	90688948	90688971	peak16187
sgRNA_43783	chr7	90688953	90688976	peak16187
sgRNA_43784	chr7	90689058	90689081	peak16187
sgRNA_43785	chr7	90689074	90689097	peak16187
sgRNA_43786	chr7	90708973	90708996	peak16188
sgRNA_43787	chr7	90708978	90709001	peak16188
sgRNA_43788	chr7	90709015	90709038	peak16188
sgRNA_43789	chr7	90709168	90709191	peak16188
sgRNA_43790	chr7	90709422	90709445	peak16188
sgRNA_43791	chr7	95435067	95435090	peak16189
sgRNA_43792	chr7	95435137	95435160	peak16189
sgRNA_43793	chr7	95435148	95435171	peak16189
sgRNA_43794	chr7	95435239	95435262	peak16189
sgRNA_43795	chr7	95435380	95435403	peak16189
sgRNA_43796	chr1	183023555	183023578	peak1619
sgRNA_43797	chr1	183023614	183023637	peak1619
sgRNA_43798	chr1	183023652	183023675	peak1619
sgRNA_43799	chr1	183023654	183023677	peak1619
sgRNA_43800	chr1	183024027	183024050	peak1619
sgRNA_43801	chr7	95485910	95485933	peak16190
sgRNA_43802	chr7	95485984	95486007	peak16190
sgRNA_43803	chr7	95485990	95486013	peak16190
sgRNA_43804	chr7	95486508	95486531	peak16190
sgRNA_43805	chr7	95486848	95486871	peak16190
sgRNA_43806	chr7	95608901	95608924	peak16191
sgRNA_43807	chr7	95608985	95609008	peak16191
sgRNA_43808	chr7	95609023	95609046	peak16191
sgRNA_43809	chr7	95608756	95608779	peak16191
sgRNA_43810	chr7	95608792	95608815	peak16191
sgRNA_43811	chr7	95690864	95690887	peak16192
sgRNA_43812	chr7	95690593	95690616	peak16192
sgRNA_43813	chr7	95690863	95690886	peak16192
sgRNA_43814	chr7	95690864	95690887	peak16192
sgRNA_43815	chr7	95690593	95690616	peak16192
sgRNA_43816	chr7	95773245	95773268	peak16193
sgRNA_43817	chr7	95773267	95773290	peak16193
sgRNA_43818	chr7	95773401	95773424	peak16193
sgRNA_43819	chr7	95773438	95773461	peak16193
sgRNA_43820	chr7	95773439	95773462	peak16193
sgRNA_43821	chr7	95841167	95841190	peak16195
sgRNA_43822	chr7	95841204	95841227	peak16195
sgRNA_43823	chr7	95841290	95841313	peak16195
sgRNA_43824	chr7	95841521	95841544	peak16195
sgRNA_43825	chr7	95841547	95841570	peak16195
sgRNA_43826	chr7	95867587	95867610	peak16196
sgRNA_43827	chr7	95867588	95867611	peak16196
sgRNA_43828	chr7	95867595	95867618	peak16196
sgRNA_43829	chr7	95867648	95867671	peak16196
sgRNA_43830	chr7	95867653	95867676	peak16196
sgRNA_43831	chr7	98400861	98400884	peak16197
sgRNA_43832	chr7	98400994	98401017	peak16197
sgRNA_43833	chr7	98401390	98401413	peak16197
sgRNA_43834	chr7	98401470	98401493	peak16197
sgRNA_43835	chr7	98401543	98401566	peak16197
sgRNA_43836	chr7	98433524	98433547	peak16198
sgRNA_43837	chr7	98433370	98433393	peak16198
sgRNA_43838	chr7	98433524	98433547	peak16198
sgRNA_43839	chr7	98433370	98433393	peak16198
sgRNA_43840	chr7	98433524	98433547	peak16198
sgRNA_43841	chr7	98617250	98617273	peak16199
sgRNA_43842	chr7	98617322	98617345	peak16199
sgRNA_43843	chr7	98617337	98617360	peak16199
sgRNA_43844	chr7	98617351	98617374	peak16199
sgRNA_43845	chr7	98617818	98617841	peak16199
sgRNA_43846	chr1	11060125	11060148	peak162
sgRNA_43847	chr1	11060168	11060191	peak162
sgRNA_43848	chr1	11060328	11060351	peak162
sgRNA_43849	chr1	11060471	11060494	peak162
sgRNA_43850	chr1	11060548	11060571	peak162
sgRNA_43851	chr1	183094437	183094460	peak1620
sgRNA_43852	chr1	183094455	183094478	peak1620
sgRNA_43853	chr1	183094056	183094079	peak1620
sgRNA_43854	chr1	183094122	183094145	peak1620
sgRNA_43855	chr1	183094137	183094160	peak1620
sgRNA_43856	chr7	98668460	98668483	peak16200
sgRNA_43857	chr7	98668480	98668503	peak16200
sgRNA_43858	chr7	98668481	98668504	peak16200
sgRNA_43859	chr7	98668496	98668519	peak16200
sgRNA_43860	chr7	98668594	98668617	peak16200
sgRNA_43861	chr7	98772187	98772210	peak16201
sgRNA_43862	chr7	98772261	98772284	peak16201
sgRNA_43863	chr7	98772262	98772285	peak16201
sgRNA_43864	chr7	98772414	98772437	peak16201
sgRNA_43865	chr7	98772430	98772453	peak16201
sgRNA_43866	chr7	98827032	98827055	peak16202
sgRNA_43867	chr7	98827116	98827139	peak16202
sgRNA_43868	chr7	98827258	98827281	peak16202
sgRNA_43869	chr7	98827270	98827293	peak16202
sgRNA_43870	chr7	98827335	98827358	peak16202
sgRNA_43871	chr7	98869912	98869935	peak16203
sgRNA_43872	chr7	98869985	98870008	peak16203
sgRNA_43873	chr7	98870366	98870389	peak16203
sgRNA_43874	chr7	98870385	98870408	peak16203
sgRNA_43875	chr7	98870391	98870414	peak16203
sgRNA_43876	chr7	98878525	98878548	peak16204
sgRNA_43877	chr7	98878556	98878579	peak16204
sgRNA_43878	chr7	98879293	98879316	peak16204
sgRNA_43879	chr7	98879704	98879727	peak16204
sgRNA_43880	chr7	98879848	98879871	peak16204
sgRNA_43881	chr7	99040791	99040814	peak16205
sgRNA_43882	chr7	99040816	99040839	peak16205
sgRNA_43883	chr7	99040846	99040869	peak16205
sgRNA_43884	chr7	99040898	99040921	peak16205
sgRNA_43885	chr7	99040905	99040928	peak16205
sgRNA_43886	chr7	99112275	99112298	peak16206
sgRNA_43887	chr7	99111830	99111853	peak16206
sgRNA_43888	chr7	99111866	99111889	peak16206
sgRNA_43889	chr7	99111895	99111918	peak16206
sgRNA_43890	chr7	99111927	99111950	peak16206
sgRNA_43891	chr7	99142239	99142262	peak16207
sgRNA_43892	chr7	99142250	99142273	peak16207
sgRNA_43893	chr7	99142305	99142328	peak16207
sgRNA_43894	chr7	99142397	99142420	peak16207
sgRNA_43895	chr7	99142477	99142500	peak16207
sgRNA_43896	chr7	99143785	99143808	peak16208
sgRNA_43897	chr7	99144229	99144252	peak16208
sgRNA_43898	chr7	99144422	99144445	peak16208
sgRNA_43899	chr7	99144507	99144530	peak16208
sgRNA_43900	chr7	99144553	99144576	peak16208
sgRNA_43901	chr7	99325989	99326012	peak16209
sgRNA_43902	chr7	99326042	99326065	peak16209
sgRNA_43903	chr7	99326305	99326328	peak16209
sgRNA_43904	chr7	99326348	99326371	peak16209
sgRNA_43905	chr7	99326404	99326427	peak16209
sgRNA_43906	chr1	183185959	183185982	peak1621
sgRNA_43907	chr1	183186067	183186090	peak1621
sgRNA_43908	chr1	183186149	183186172	peak1621
sgRNA_43909	chr1	183186346	183186369	peak1621
sgRNA_43910	chr1	183186499	183186522	peak1621
sgRNA_43911	chr7	99374702	99374725	peak16210
sgRNA_43912	chr7	99375196	99375219	peak16210
sgRNA_43913	chr7	99375213	99375236	peak16210
sgRNA_43914	chr7	99375268	99375291	peak16210
sgRNA_43915	chr7	99375291	99375314	peak16210
sgRNA_43916	chr7	99393194	99393217	peak16211
sgRNA_43917	chr7	99393274	99393297	peak16211
sgRNA_43918	chr7	99393397	99393420	peak16211
sgRNA_43919	chr7	99393592	99393615	peak16211
sgRNA_43920	chr7	99393594	99393617	peak16211
sgRNA_43921	chr7	99409174	99409197	peak16212
sgRNA_43922	chr7	99409217	99409240	peak16212
sgRNA_43923	chr7	99409457	99409480	peak16212
sgRNA_43924	chr7	99409509	99409532	peak16212
sgRNA_43925	chr7	99409520	99409543	peak16212
sgRNA_43926	chr7	99419640	99419663	peak16213
sgRNA_43927	chr7	99419749	99419772	peak16213
sgRNA_43928	chr7	99419999	99420022	peak16213
sgRNA_43929	chr7	99420021	99420044	peak16213
sgRNA_43930	chr7	99420065	99420088	peak16213
sgRNA_43931	chr7	99438841	99438864	peak16214
sgRNA_43932	chr7	99438896	99438919	peak16214
sgRNA_43933	chr7	99439075	99439098	peak16214
sgRNA_43934	chr7	99439118	99439141	peak16214
sgRNA_43935	chr7	99439336	99439359	peak16214
sgRNA_43936	chr7	99466259	99466282	peak16215
sgRNA_43937	chr7	99466270	99466293	peak16215
sgRNA_43938	chr7	99466275	99466298	peak16215
sgRNA_43939	chr7	99466300	99466323	peak16215
sgRNA_43940	chr7	99466355	99466378	peak16215
sgRNA_43941	chr7	99472888	99472911	peak16216
sgRNA_43942	chr7	99472930	99472953	peak16216
sgRNA_43943	chr7	99472936	99472959	peak16216
sgRNA_43944	chr7	99472974	99472997	peak16216
sgRNA_43945	chr7	99473121	99473144	peak16216
sgRNA_43946	chr7	99491094	99491117	peak16217
sgRNA_43947	chr7	99491095	99491118	peak16217
sgRNA_43948	chr7	99491121	99491144	peak16217
sgRNA_43949	chr7	99491051	99491074	peak16217
sgRNA_43950	chr7	99491094	99491117	peak16217
sgRNA_43951	chr7	99499928	99499951	peak16218
sgRNA_43952	chr7	99499936	99499959	peak16218
sgRNA_43953	chr7	99499946	99499969	peak16218
sgRNA_43954	chr7	99499984	99500007	peak16218
sgRNA_43955	chr7	99499990	99500013	peak16218
sgRNA_43956	chr7	99500394	99500417	peak16219
sgRNA_43957	chr7	99500396	99500419	peak16219
sgRNA_43958	chr7	99500416	99500439	peak16219
sgRNA_43959	chr7	99500440	99500463	peak16219
sgRNA_43960	chr7	99500457	99500480	peak16219
sgRNA_43961	chr1	183235106	183235129	peak1622
sgRNA_43962	chr1	183235195	183235218	peak1622
sgRNA_43963	chr1	183235499	183235522	peak1622
sgRNA_43964	chr1	183235504	183235527	peak1622
sgRNA_43965	chr1	183235575	183235598	peak1622
sgRNA_43966	chr7	99505121	99505144	peak16220
sgRNA_43967	chr7	99505149	99505172	peak16220
sgRNA_43968	chr7	99505168	99505191	peak16220
sgRNA_43969	chr7	99505172	99505195	peak16220
sgRNA_43970	chr7	99505254	99505277	peak16220
sgRNA_43971	chr7	99551892	99551915	peak16221
sgRNA_43972	chr7	99552003	99552026	peak16221
sgRNA_43973	chr7	99552140	99552163	peak16221
sgRNA_43974	chr7	99552241	99552264	peak16221
sgRNA_43975	chr7	99552294	99552317	peak16221
sgRNA_43976	chr7	99558981	99559004	peak16222
sgRNA_43977	chr7	99559003	99559026	peak16222
sgRNA_43978	chr7	99559262	99559285	peak16222
sgRNA_43979	chr7	99559312	99559335	peak16222
sgRNA_43980	chr7	99559319	99559342	peak16222
sgRNA_43981	chr7	99580350	99580373	peak16223
sgRNA_43982	chr7	99580388	99580411	peak16223
sgRNA_43983	chr7	99580437	99580460	peak16223
sgRNA_43984	chr7	99580694	99580717	peak16223
sgRNA_43985	chr7	99580700	99580723	peak16223
sgRNA_43986	chr7	99616967	99616990	peak16224
sgRNA_43987	chr7	99617008	99617031	peak16224
sgRNA_43988	chr7	99617052	99617075	peak16224
sgRNA_43989	chr7	99617088	99617111	peak16224
sgRNA_43990	chr7	99617222	99617245	peak16224
sgRNA_43991	chr7	99839624	99839647	peak16225
sgRNA_43992	chr7	99839625	99839648	peak16225
sgRNA_43993	chr7	99839629	99839652	peak16225
sgRNA_43994	chr7	99839702	99839725	peak16225
sgRNA_43995	chr7	99839731	99839754	peak16225
sgRNA_43996	chr7	99929557	99929580	peak16226
sgRNA_43997	chr7	99929684	99929707	peak16226
sgRNA_43998	chr7	99929697	99929720	peak16226
sgRNA_43999	chr7	99929852	99929875	peak16226
sgRNA_44000	chr7	99929147	99929170	peak16226
sgRNA_44001	chr7	99944049	99944072	peak16227
sgRNA_44002	chr7	99944407	99944430	peak16227
sgRNA_44003	chr7	99944418	99944441	peak16227
sgRNA_44004	chr7	99944996	99945019	peak16227
sgRNA_44005	chr7	99945040	99945063	peak16227
sgRNA_44006	chr7	99997647	99997670	peak16228
sgRNA_44007	chr7	99997648	99997671	peak16228
sgRNA_44008	chr7	99997655	99997678	peak16228
sgRNA_44009	chr7	99997705	99997728	peak16228
sgRNA_44010	chr7	99997970	99997993	peak16228
sgRNA_44011	chr7	100004068	100004091	peak16229
sgRNA_44012	chr7	100004126	100004149	peak16229
sgRNA_44013	chr7	100004191	100004214	peak16229
sgRNA_44014	chr7	100004192	100004215	peak16229
sgRNA_44015	chr7	100004217	100004240	peak16229
sgRNA_44016	chr1	183281776	183281799	peak1623
sgRNA_44017	chr1	183281813	183281836	peak1623
sgRNA_44018	chr1	183281934	183281957	peak1623
sgRNA_44019	chr1	183281934	183281957	peak1623
sgRNA_44020	chr1	183281957	183281980	peak1623
sgRNA_44021	chr7	100015651	100015674	peak16230
sgRNA_44022	chr7	100015715	100015738	peak16230
sgRNA_44023	chr7	100015829	100015852	peak16230
sgRNA_44024	chr7	100015831	100015854	peak16230
sgRNA_44025	chr7	100015964	100015987	peak16230
sgRNA_44026	chr7	100049736	100049759	peak16231
sgRNA_44027	chr7	100049736	100049759	peak16231
sgRNA_44028	chr7	100050142	100050165	peak16231
sgRNA_44029	chr7	100050307	100050330	peak16231
sgRNA_44030	chr7	100050308	100050331	peak16231
sgRNA_44031	chr7	100082262	100082285	peak16232
sgRNA_44032	chr7	100082281	100082304	peak16232
sgRNA_44033	chr7	100082285	100082308	peak16232
sgRNA_44034	chr7	100082602	100082625	peak16232
sgRNA_44035	chr7	100082976	100082999	peak16232
sgRNA_44036	chr7	100089015	100089038	peak16233
sgRNA_44037	chr7	100089171	100089194	peak16233
sgRNA_44038	chr7	100089227	100089250	peak16233
sgRNA_44039	chr7	100089542	100089565	peak16233
sgRNA_44040	chr7	100089623	100089646	peak16233
sgRNA_44041	chr7	100091600	100091623	peak16234
sgRNA_44042	chr7	100091754	100091777	peak16234
sgRNA_44043	chr7	100091755	100091778	peak16234
sgRNA_44044	chr7	100091784	100091807	peak16234
sgRNA_44045	chr7	100091950	100091973	peak16234
sgRNA_44046	chr7	100101495	100101518	peak16235
sgRNA_44047	chr7	100101634	100101657	peak16235
sgRNA_44048	chr7	100101914	100101937	peak16235
sgRNA_44049	chr7	100101955	100101978	peak16235
sgRNA_44050	chr7	100101960	100101983	peak16235
sgRNA_44051	chr7	100119658	100119681	peak16236
sgRNA_44052	chr7	100119661	100119684	peak16236
sgRNA_44053	chr7	100119694	100119717	peak16236
sgRNA_44054	chr7	100119905	100119928	peak16236
sgRNA_44055	chr7	100120252	100120275	peak16236
sgRNA_44056	chr7	100127238	100127261	peak16237
sgRNA_44057	chr7	100127258	100127281	peak16237
sgRNA_44058	chr7	100127461	100127484	peak16237
sgRNA_44059	chr7	100127470	100127493	peak16237
sgRNA_44060	chr7	100127798	100127821	peak16237
sgRNA_44061	chr7	100149335	100149358	peak16238
sgRNA_44062	chr7	100149403	100149426	peak16238
sgRNA_44063	chr7	100149457	100149480	peak16238
sgRNA_44064	chr7	100149491	100149514	peak16238
sgRNA_44065	chr7	100149523	100149546	peak16238
sgRNA_44066	chr7	100157448	100157471	peak16239
sgRNA_44067	chr7	100157871	100157894	peak16239
sgRNA_44068	chr7	100158381	100158404	peak16239
sgRNA_44069	chr7	100158684	100158707	peak16239
sgRNA_44070	chr7	100158860	100158883	peak16239
sgRNA_44071	chr1	183318531	183318554	peak1624
sgRNA_44072	chr1	183318533	183318556	peak1624
sgRNA_44073	chr1	183318533	183318556	peak1624
sgRNA_44074	chr1	183318764	183318787	peak1624
sgRNA_44075	chr1	183318768	183318791	peak1624
sgRNA_44076	chr7	100177672	100177695	peak16240
sgRNA_44077	chr7	100177795	100177818	peak16240
sgRNA_44078	chr7	100177844	100177867	peak16240
sgRNA_44079	chr7	100177914	100177937	peak16240
sgRNA_44080	chr7	100177976	100177999	peak16240
sgRNA_44081	chr7	100226800	100226823	peak16241
sgRNA_44082	chr7	100226820	100226843	peak16241
sgRNA_44083	chr7	100226822	100226845	peak16241
sgRNA_44084	chr7	100226799	100226822	peak16241
sgRNA_44085	chr7	100226800	100226823	peak16241
sgRNA_44086	chr7	100247435	100247458	peak16243
sgRNA_44087	chr7	100247436	100247459	peak16243
sgRNA_44088	chr7	100247575	100247598	peak16243
sgRNA_44089	chr7	100247584	100247607	peak16243
sgRNA_44090	chr7	100247252	100247275	peak16243
sgRNA_44091	chr7	100272336	100272359	peak16244
sgRNA_44092	chr7	100272395	100272418	peak16244
sgRNA_44093	chr7	100272396	100272419	peak16244
sgRNA_44094	chr7	100272698	100272721	peak16244
sgRNA_44095	chr7	100272699	100272722	peak16244
sgRNA_44096	chr7	100336143	100336166	peak16245
sgRNA_44097	chr7	100336199	100336222	peak16245
sgRNA_44098	chr7	100336204	100336227	peak16245
sgRNA_44099	chr7	100336207	100336230	peak16245
sgRNA_44100	chr7	100336451	100336474	peak16245
sgRNA_44101	chr7	100428779	100428802	peak16246
sgRNA_44102	chr7	100429409	100429432	peak16246
sgRNA_44103	chr7	100430173	100430196	peak16246
sgRNA_44104	chr7	100430203	100430226	peak16246
sgRNA_44105	chr7	100430412	100430435	peak16246
sgRNA_44106	chr7	100436202	100436225	peak16247
sgRNA_44107	chr7	100436335	100436358	peak16247
sgRNA_44108	chr7	100436496	100436519	peak16247
sgRNA_44109	chr7	100436671	100436694	peak16247
sgRNA_44110	chr7	100436747	100436770	peak16247
sgRNA_44111	chr7	100469532	100469555	peak16248
sgRNA_44112	chr7	100469533	100469556	peak16248
sgRNA_44113	chr7	100469416	100469439	peak16248
sgRNA_44114	chr7	100469462	100469485	peak16248
sgRNA_44115	chr7	100469463	100469486	peak16248
sgRNA_44116	chr7	100477414	100477437	peak16249
sgRNA_44117	chr7	100477415	100477438	peak16249
sgRNA_44118	chr7	100477418	100477441	peak16249
sgRNA_44119	chr7	100477425	100477448	peak16249
sgRNA_44120	chr7	100477426	100477449	peak16249
sgRNA_44121	chr1	183331757	183331780	peak1625
sgRNA_44122	chr1	183331765	183331788	peak1625
sgRNA_44123	chr1	183331766	183331789	peak1625
sgRNA_44124	chr1	183331334	183331357	peak1625
sgRNA_44125	chr1	183331339	183331362	peak1625
sgRNA_44126	chr7	100478936	100478959	peak16250
sgRNA_44127	chr7	100479126	100479149	peak16250
sgRNA_44128	chr7	100479134	100479157	peak16250
sgRNA_44129	chr7	100479145	100479168	peak16250
sgRNA_44130	chr7	100479448	100479471	peak16250
sgRNA_44131	chr7	100483517	100483540	peak16251
sgRNA_44132	chr7	100483541	100483564	peak16251
sgRNA_44133	chr7	100483623	100483646	peak16251
sgRNA_44134	chr7	100484002	100484025	peak16251
sgRNA_44135	chr7	100484069	100484092	peak16251
sgRNA_44136	chr7	100490057	100490080	peak16252
sgRNA_44137	chr7	100490124	100490147	peak16252
sgRNA_44138	chr7	100489877	100489900	peak16252
sgRNA_44139	chr7	100490039	100490062	peak16252
sgRNA_44140	chr7	100490045	100490068	peak16252
sgRNA_44141	chr7	100503038	100503061	peak16253
sgRNA_44142	chr7	100503041	100503064	peak16253
sgRNA_44143	chr7	100503041	100503064	peak16253
sgRNA_44144	chr7	100503044	100503067	peak16253
sgRNA_44145	chr7	100503120	100503143	peak16253
sgRNA_44146	chr7	100539511	100539534	peak16254
sgRNA_44147	chr7	100539513	100539536	peak16254
sgRNA_44148	chr7	100539561	100539584	peak16254
sgRNA_44149	chr7	100539773	100539796	peak16254
sgRNA_44150	chr7	100539821	100539844	peak16254
sgRNA_44151	chr7	100545678	100545701	peak16255
sgRNA_44152	chr7	100545755	100545778	peak16255
sgRNA_44153	chr7	100545774	100545797	peak16255
sgRNA_44154	chr7	100545798	100545821	peak16255
sgRNA_44155	chr7	100545930	100545953	peak16255
sgRNA_44156	chr7	100575411	100575434	peak16256
sgRNA_44157	chr7	100575412	100575435	peak16256
sgRNA_44158	chr7	100575413	100575436	peak16256
sgRNA_44159	chr7	100575483	100575506	peak16256
sgRNA_44160	chr7	100575377	100575400	peak16256
sgRNA_44161	chr7	100586173	100586196	peak16257
sgRNA_44162	chr7	100586199	100586222	peak16257
sgRNA_44163	chr7	100586415	100586438	peak16257
sgRNA_44164	chr7	100586555	100586578	peak16257
sgRNA_44165	chr7	100586608	100586631	peak16257
sgRNA_44166	chr7	100612138	100612161	peak16258
sgRNA_44167	chr7	100612153	100612176	peak16258
sgRNA_44168	chr7	100612267	100612290	peak16258
sgRNA_44169	chr7	100612642	100612665	peak16258
sgRNA_44170	chr7	100612762	100612785	peak16258
sgRNA_44171	chr7	100656509	100656532	peak16259
sgRNA_44172	chr7	100656521	100656544	peak16259
sgRNA_44173	chr7	100656547	100656570	peak16259
sgRNA_44174	chr7	100656612	100656635	peak16259
sgRNA_44175	chr7	100657364	100657387	peak16259
sgRNA_44176	chr1	183404413	183404436	peak1626
sgRNA_44177	chr1	183404617	183404640	peak1626
sgRNA_44178	chr1	183404618	183404641	peak1626
sgRNA_44179	chr1	183404773	183404796	peak1626
sgRNA_44180	chr1	183404876	183404899	peak1626
sgRNA_44181	chr7	100673588	100673611	peak16260
sgRNA_44182	chr7	100673589	100673612	peak16260
sgRNA_44183	chr7	100673667	100673690	peak16260
sgRNA_44184	chr7	100673733	100673756	peak16260
sgRNA_44185	chr7	100673796	100673819	peak16260
sgRNA_44186	chr7	100691866	100691889	peak16261
sgRNA_44187	chr7	100691962	100691985	peak16261
sgRNA_44188	chr7	100692151	100692174	peak16261
sgRNA_44189	chr7	100692200	100692223	peak16261
sgRNA_44190	chr7	100692208	100692231	peak16261
sgRNA_44191	chr7	100694011	100694034	peak16262
sgRNA_44192	chr7	100694087	100694110	peak16262
sgRNA_44193	chr7	100694092	100694115	peak16262
sgRNA_44194	chr7	100694104	100694127	peak16262
sgRNA_44195	chr7	100694270	100694293	peak16262
sgRNA_44196	chr7	100706040	100706063	peak16263
sgRNA_44197	chr7	100706079	100706102	peak16263
sgRNA_44198	chr7	100706351	100706374	peak16263
sgRNA_44199	chr7	100706352	100706375	peak16263
sgRNA_44200	chr7	100706448	100706471	peak16263
sgRNA_44201	chr7	100786055	100786078	peak16264
sgRNA_44202	chr7	100786067	100786090	peak16264
sgRNA_44203	chr7	100786098	100786121	peak16264
sgRNA_44204	chr7	100786138	100786161	peak16264
sgRNA_44205	chr7	100786141	100786164	peak16264
sgRNA_44206	chr7	100800927	100800950	peak16265
sgRNA_44207	chr7	100800956	100800979	peak16265
sgRNA_44208	chr7	100800957	100800980	peak16265
sgRNA_44209	chr7	100800982	100801005	peak16265
sgRNA_44210	chr7	100801035	100801058	peak16265
sgRNA_44211	chr7	100801433	100801456	peak16266
sgRNA_44212	chr7	100801450	100801473	peak16266
sgRNA_44213	chr7	100801378	100801401	peak16266
sgRNA_44214	chr7	100801379	100801402	peak16266
sgRNA_44215	chr7	100801385	100801408	peak16266
sgRNA_44216	chr7	100803562	100803585	peak16267
sgRNA_44217	chr7	100803565	100803588	peak16267
sgRNA_44218	chr7	100803620	100803643	peak16267
sgRNA_44219	chr7	100803766	100803789	peak16267
sgRNA_44220	chr7	100803767	100803790	peak16267
sgRNA_44221	chr7	100827736	100827759	peak16268
sgRNA_44222	chr7	100827742	100827765	peak16268
sgRNA_44223	chr7	100827744	100827767	peak16268
sgRNA_44224	chr7	100827863	100827886	peak16268
sgRNA_44225	chr7	100827991	100828014	peak16268
sgRNA_44226	chr7	100828865	100828888	peak16269
sgRNA_44227	chr7	100828872	100828895	peak16269
sgRNA_44228	chr7	100828799	100828822	peak16269
sgRNA_44229	chr7	100828802	100828825	peak16269
sgRNA_44230	chr7	100828803	100828826	peak16269
sgRNA_44231	chr1	183416874	183416897	peak1627
sgRNA_44232	chr1	183416894	183416917	peak1627
sgRNA_44233	chr1	183416901	183416924	peak1627
sgRNA_44234	chr1	183417021	183417044	peak1627
sgRNA_44235	chr1	183417028	183417051	peak1627
sgRNA_44236	chr7	100836990	100837013	peak16270
sgRNA_44237	chr7	100837257	100837280	peak16270
sgRNA_44238	chr7	100837365	100837388	peak16270
sgRNA_44239	chr7	100837400	100837423	peak16270
sgRNA_44240	chr7	100837405	100837428	peak16270
sgRNA_44241	chr7	100852767	100852790	peak16271
sgRNA_44242	chr7	100852792	100852815	peak16271
sgRNA_44243	chr7	100852912	100852935	peak16271
sgRNA_44244	chr7	100852997	100853020	peak16271
sgRNA_44245	chr7	100853055	100853078	peak16271
sgRNA_44246	chr7	100867567	100867590	peak16272
sgRNA_44247	chr7	100867735	100867758	peak16272
sgRNA_44248	chr7	100867752	100867775	peak16272
sgRNA_44249	chr7	100867964	100867987	peak16272
sgRNA_44250	chr7	100867967	100867990	peak16272
sgRNA_44251	chr7	100875004	100875027	peak16273
sgRNA_44252	chr7	100875169	100875192	peak16273
sgRNA_44253	chr7	100875369	100875392	peak16273
sgRNA_44254	chr7	100875674	100875697	peak16273
sgRNA_44255	chr7	100875785	100875808	peak16273
sgRNA_44256	chr7	100890080	100890103	peak16274
sgRNA_44257	chr7	100890205	100890228	peak16274
sgRNA_44258	chr7	100890446	100890469	peak16274
sgRNA_44259	chr7	100890447	100890470	peak16274
sgRNA_44260	chr7	100890490	100890513	peak16274
sgRNA_44261	chr7	100895558	100895581	peak16275
sgRNA_44262	chr7	100895640	100895663	peak16275
sgRNA_44263	chr7	100895646	100895669	peak16275
sgRNA_44264	chr7	100896287	100896310	peak16275
sgRNA_44265	chr7	100896383	100896406	peak16275
sgRNA_44266	chr7	100929730	100929753	peak16276
sgRNA_44267	chr7	100929894	100929917	peak16276
sgRNA_44268	chr7	100929945	100929968	peak16276
sgRNA_44269	chr7	100929990	100930013	peak16276
sgRNA_44270	chr7	100930014	100930037	peak16276
sgRNA_44271	chr7	100949805	100949828	peak16277
sgRNA_44272	chr7	100950278	100950301	peak16277
sgRNA_44273	chr7	100950294	100950317	peak16277
sgRNA_44274	chr7	100950347	100950370	peak16277
sgRNA_44275	chr7	100950360	100950383	peak16277
sgRNA_44276	chr7	100966118	100966141	peak16278
sgRNA_44277	chr7	100966173	100966196	peak16278
sgRNA_44278	chr7	100966616	100966639	peak16278
sgRNA_44279	chr7	100966619	100966642	peak16278
sgRNA_44280	chr7	100966631	100966654	peak16278
sgRNA_44281	chr7	101017040	101017063	peak16279
sgRNA_44282	chr7	101017142	101017165	peak16279
sgRNA_44283	chr7	101017207	101017230	peak16279
sgRNA_44284	chr7	101017212	101017235	peak16279
sgRNA_44285	chr7	101017333	101017356	peak16279
sgRNA_44286	chr1	183418224	183418247	peak1628
sgRNA_44287	chr1	183418226	183418249	peak1628
sgRNA_44288	chr1	183418281	183418304	peak1628
sgRNA_44289	chr1	183418440	183418463	peak1628
sgRNA_44290	chr1	183418486	183418509	peak1628
sgRNA_44291	chr7	101018709	101018732	peak16280
sgRNA_44292	chr7	101018741	101018764	peak16280
sgRNA_44293	chr7	101019096	101019119	peak16280
sgRNA_44294	chr7	101019098	101019121	peak16280
sgRNA_44295	chr7	101019227	101019250	peak16280
sgRNA_44296	chr7	101077708	101077731	peak16281
sgRNA_44297	chr7	101077718	101077741	peak16281
sgRNA_44298	chr7	101077733	101077756	peak16281
sgRNA_44299	chr7	101077825	101077848	peak16281
sgRNA_44300	chr7	101077957	101077980	peak16281
sgRNA_44301	chr7	101085592	101085615	peak16282
sgRNA_44302	chr7	101085595	101085618	peak16282
sgRNA_44303	chr7	101085596	101085619	peak16282
sgRNA_44304	chr7	101085674	101085697	peak16282
sgRNA_44305	chr7	101085737	101085760	peak16282
sgRNA_44306	chr7	101100621	101100644	peak16283
sgRNA_44307	chr7	101100769	101100792	peak16283
sgRNA_44308	chr7	101100856	101100879	peak16283
sgRNA_44309	chr7	101100862	101100885	peak16283
sgRNA_44310	chr7	101100862	101100885	peak16283
sgRNA_44311	chr7	101138439	101138462	peak16284
sgRNA_44312	chr7	101138486	101138509	peak16284
sgRNA_44313	chr7	101138498	101138521	peak16284
sgRNA_44314	chr7	101138643	101138666	peak16284
sgRNA_44315	chr7	101138686	101138709	peak16284
sgRNA_44316	chr7	101154822	101154845	peak16285
sgRNA_44317	chr7	101154828	101154851	peak16285
sgRNA_44318	chr7	101154958	101154981	peak16285
sgRNA_44319	chr7	101154985	101155008	peak16285
sgRNA_44320	chr7	101154996	101155019	peak16285
sgRNA_44321	chr7	101165594	101165617	peak16286
sgRNA_44322	chr7	101165630	101165653	peak16286
sgRNA_44323	chr7	101165632	101165655	peak16286
sgRNA_44324	chr7	101165675	101165698	peak16286
sgRNA_44325	chr7	101165689	101165712	peak16286
sgRNA_44326	chr7	101182813	101182836	peak16287
sgRNA_44327	chr7	101182816	101182839	peak16287
sgRNA_44328	chr7	101182821	101182844	peak16287
sgRNA_44329	chr7	101182896	101182919	peak16287
sgRNA_44330	chr7	101182932	101182955	peak16287
sgRNA_44331	chr7	101217753	101217776	peak16288
sgRNA_44332	chr7	101217985	101218008	peak16288
sgRNA_44333	chr7	101218016	101218039	peak16288
sgRNA_44334	chr7	101218127	101218150	peak16288
sgRNA_44335	chr7	101218213	101218236	peak16288
sgRNA_44336	chr7	101244700	101244723	peak16289
sgRNA_44337	chr7	101245013	101245036	peak16289
sgRNA_44338	chr7	101245295	101245318	peak16289
sgRNA_44339	chr7	101245387	101245410	peak16289
sgRNA_44340	chr7	101245413	101245436	peak16289
sgRNA_44341	chr1	183471763	183471786	peak1629
sgRNA_44342	chr1	183471942	183471965	peak1629
sgRNA_44343	chr1	183472640	183472663	peak1629
sgRNA_44344	chr1	183472919	183472942	peak1629
sgRNA_44345	chr1	183473389	183473412	peak1629
sgRNA_44346	chr7	101252183	101252206	peak16290
sgRNA_44347	chr7	101252299	101252322	peak16290
sgRNA_44348	chr7	101252307	101252330	peak16290
sgRNA_44349	chr7	101252483	101252506	peak16290
sgRNA_44350	chr7	101252520	101252543	peak16290
sgRNA_44351	chr7	101294814	101294837	peak16291
sgRNA_44352	chr7	101294875	101294898	peak16291
sgRNA_44353	chr7	101294907	101294930	peak16291
sgRNA_44354	chr7	101294915	101294938	peak16291
sgRNA_44355	chr7	101294627	101294650	peak16291
sgRNA_44356	chr7	101300364	101300387	peak16292
sgRNA_44357	chr7	101300422	101300445	peak16292
sgRNA_44358	chr7	101300427	101300450	peak16292
sgRNA_44359	chr7	101300430	101300453	peak16292
sgRNA_44360	chr7	101300567	101300590	peak16292
sgRNA_44361	chr7	101303368	101303391	peak16293
sgRNA_44362	chr7	101303505	101303528	peak16293
sgRNA_44363	chr7	101303508	101303531	peak16293
sgRNA_44364	chr7	101303550	101303573	peak16293
sgRNA_44365	chr7	101303618	101303641	peak16293
sgRNA_44366	chr7	101309191	101309214	peak16294
sgRNA_44367	chr7	101309196	101309219	peak16294
sgRNA_44368	chr7	101309197	101309220	peak16294
sgRNA_44369	chr7	101309202	101309225	peak16294
sgRNA_44370	chr7	101309206	101309229	peak16294
sgRNA_44371	chr7	101321584	101321607	peak16295
sgRNA_44372	chr7	101321715	101321738	peak16295
sgRNA_44373	chr7	101321724	101321747	peak16295
sgRNA_44374	chr7	101321740	101321763	peak16295
sgRNA_44375	chr7	101321827	101321850	peak16295
sgRNA_44376	chr7	101363728	101363751	peak16296
sgRNA_44377	chr7	101363749	101363772	peak16296
sgRNA_44378	chr7	101363889	101363912	peak16296
sgRNA_44379	chr7	101363960	101363983	peak16296
sgRNA_44380	chr7	101363994	101364017	peak16296
sgRNA_44381	chr7	101379133	101379156	peak16297
sgRNA_44382	chr7	101379136	101379159	peak16297
sgRNA_44383	chr7	101379152	101379175	peak16297
sgRNA_44384	chr7	101379286	101379309	peak16297
sgRNA_44385	chr7	101379385	101379408	peak16297
sgRNA_44386	chr7	101387037	101387060	peak16298
sgRNA_44387	chr7	101387144	101387167	peak16298
sgRNA_44388	chr7	101387145	101387168	peak16298
sgRNA_44389	chr7	101387187	101387210	peak16298
sgRNA_44390	chr7	101387202	101387225	peak16298
sgRNA_44391	chr7	101391167	101391190	peak16299
sgRNA_44392	chr7	101391220	101391243	peak16299
sgRNA_44393	chr7	101391221	101391244	peak16299
sgRNA_44394	chr7	101391018	101391041	peak16299
sgRNA_44395	chr7	101391167	101391190	peak16299
sgRNA_44396	chr1	11099679	11099702	peak163
sgRNA_44397	chr1	11099684	11099707	peak163
sgRNA_44398	chr1	11099896	11099919	peak163
sgRNA_44399	chr1	11099901	11099924	peak163
sgRNA_44400	chr1	11100131	11100154	peak163
sgRNA_44401	chr1	183543840	183543863	peak1630
sgRNA_44402	chr1	183543870	183543893	peak1630
sgRNA_44403	chr1	183543876	183543899	peak1630
sgRNA_44404	chr1	183543895	183543918	peak1630
sgRNA_44405	chr1	183543917	183543940	peak1630
sgRNA_44406	chr7	101402192	101402215	peak16300
sgRNA_44407	chr7	101402212	101402235	peak16300
sgRNA_44408	chr7	101402271	101402294	peak16300
sgRNA_44409	chr7	101402329	101402352	peak16300
sgRNA_44410	chr7	101402373	101402396	peak16300
sgRNA_44411	chr7	101411283	101411306	peak16301
sgRNA_44412	chr7	101411370	101411393	peak16301
sgRNA_44413	chr7	101411496	101411519	peak16301
sgRNA_44414	chr7	101411562	101411585	peak16301
sgRNA_44415	chr7	101411605	101411628	peak16301
sgRNA_44416	chr7	101437405	101437428	peak16302
sgRNA_44417	chr7	101437427	101437450	peak16302
sgRNA_44418	chr7	101437431	101437454	peak16302
sgRNA_44419	chr7	101437443	101437466	peak16302
sgRNA_44420	chr7	101437444	101437467	peak16302
sgRNA_44421	chr7	101440581	101440604	peak16303
sgRNA_44422	chr7	101440597	101440620	peak16303
sgRNA_44423	chr7	101440598	101440621	peak16303
sgRNA_44424	chr7	101440602	101440625	peak16303
sgRNA_44425	chr7	101440648	101440671	peak16303
sgRNA_44426	chr7	101575460	101575483	peak16304
sgRNA_44427	chr7	101575460	101575483	peak16304
sgRNA_44428	chr7	101575460	101575483	peak16304
sgRNA_44429	chr7	101575460	101575483	peak16304
sgRNA_44430	chr7	101575460	101575483	peak16304
sgRNA_44431	chr7	101980788	101980811	peak16305
sgRNA_44432	chr7	101980790	101980813	peak16305
sgRNA_44433	chr7	101980791	101980814	peak16305
sgRNA_44434	chr7	101980825	101980848	peak16305
sgRNA_44435	chr7	101980831	101980854	peak16305
sgRNA_44436	chr7	101985777	101985800	peak16306
sgRNA_44437	chr7	101985854	101985877	peak16306
sgRNA_44438	chr7	101985930	101985953	peak16306
sgRNA_44439	chr7	101986013	101986036	peak16306
sgRNA_44440	chr7	101986017	101986040	peak16306
sgRNA_44441	chr7	102153356	102153379	peak16307
sgRNA_44442	chr7	102153615	102153638	peak16307
sgRNA_44443	chr7	102153714	102153737	peak16307
sgRNA_44444	chr7	102153723	102153746	peak16307
sgRNA_44445	chr7	102153828	102153851	peak16307
sgRNA_44446	chr7	102170561	102170584	peak16308
sgRNA_44447	chr7	102170565	102170588	peak16308
sgRNA_44448	chr7	102170591	102170614	peak16308
sgRNA_44449	chr7	102170594	102170617	peak16308
sgRNA_44450	chr7	102170599	102170622	peak16308
sgRNA_44451	chr7	102236838	102236861	peak16309
sgRNA_44452	chr7	102236919	102236942	peak16309
sgRNA_44453	chr7	102236928	102236951	peak16309
sgRNA_44454	chr7	102236929	102236952	peak16309
sgRNA_44455	chr7	102236937	102236960	peak16309
sgRNA_44456	chr1	183635755	183635778	peak1631
sgRNA_44457	chr1	183635762	183635785	peak1631
sgRNA_44458	chr1	183635785	183635808	peak1631
sgRNA_44459	chr1	183636250	183636273	peak1631
sgRNA_44460	chr1	183636458	183636481	peak1631
sgRNA_44461	chr7	102248706	102248729	peak16310
sgRNA_44462	chr7	102248901	102248924	peak16310
sgRNA_44463	chr7	102248947	102248970	peak16310
sgRNA_44464	chr7	102249274	102249297	peak16310
sgRNA_44465	chr7	102249292	102249315	peak16310
sgRNA_44466	chr7	102363766	102363789	peak16311
sgRNA_44467	chr7	102363636	102363659	peak16311
sgRNA_44468	chr7	102363645	102363668	peak16311
sgRNA_44469	chr7	102363766	102363789	peak16311
sgRNA_44470	chr7	102363636	102363659	peak16311
sgRNA_44471	chr7	102396383	102396406	peak16312
sgRNA_44472	chr7	102396474	102396497	peak16312
sgRNA_44473	chr7	102396480	102396503	peak16312
sgRNA_44474	chr7	102396739	102396762	peak16312
sgRNA_44475	chr7	102396742	102396765	peak16312
sgRNA_44476	chr7	102404669	102404692	peak16313
sgRNA_44477	chr7	102404698	102404721	peak16313
sgRNA_44478	chr7	102404778	102404801	peak16313
sgRNA_44479	chr7	102404833	102404856	peak16313
sgRNA_44480	chr7	102404845	102404868	peak16313
sgRNA_44481	chr7	102424258	102424281	peak16314
sgRNA_44482	chr7	102424261	102424284	peak16314
sgRNA_44483	chr7	102424410	102424433	peak16314
sgRNA_44484	chr7	102424411	102424434	peak16314
sgRNA_44485	chr7	102424445	102424468	peak16314
sgRNA_44486	chr7	102425842	102425865	peak16315
sgRNA_44487	chr7	102425854	102425877	peak16315
sgRNA_44488	chr7	102425879	102425902	peak16315
sgRNA_44489	chr7	102425963	102425986	peak16315
sgRNA_44490	chr7	102426051	102426074	peak16315
sgRNA_44491	chr7	102442018	102442041	peak16316
sgRNA_44492	chr7	102442095	102442118	peak16316
sgRNA_44493	chr7	102442124	102442147	peak16316
sgRNA_44494	chr7	102441822	102441845	peak16316
sgRNA_44495	chr7	102441841	102441864	peak16316
sgRNA_44496	chr7	102451967	102451990	peak16317
sgRNA_44497	chr7	102452012	102452035	peak16317
sgRNA_44498	chr7	102452023	102452046	peak16317
sgRNA_44499	chr7	102452092	102452115	peak16317
sgRNA_44500	chr7	102452096	102452119	peak16317
sgRNA_44501	chr7	102464845	102464868	peak16318
sgRNA_44502	chr7	102464944	102464967	peak16318
sgRNA_44503	chr7	102465079	102465102	peak16318
sgRNA_44504	chr7	102465259	102465282	peak16318
sgRNA_44505	chr7	102465464	102465487	peak16318
sgRNA_44506	chr7	102479105	102479128	peak16319
sgRNA_44507	chr7	102478871	102478894	peak16319
sgRNA_44508	chr7	102479105	102479128	peak16319
sgRNA_44509	chr7	102478871	102478894	peak16319
sgRNA_44510	chr7	102479105	102479128	peak16319
sgRNA_44511	chr1	183655622	183655645	peak1632
sgRNA_44512	chr1	183655623	183655646	peak1632
sgRNA_44513	chr1	183655712	183655735	peak1632
sgRNA_44514	chr1	183655621	183655644	peak1632
sgRNA_44515	chr1	183655622	183655645	peak1632
sgRNA_44516	chr7	102572753	102572776	peak16324
sgRNA_44517	chr7	102572753	102572776	peak16324
sgRNA_44518	chr7	102572753	102572776	peak16324
sgRNA_44519	chr7	102572753	102572776	peak16324
sgRNA_44520	chr7	102572753	102572776	peak16324
sgRNA_44521	chr7	102671704	102671727	peak16329
sgRNA_44522	chr7	102671703	102671726	peak16329
sgRNA_44523	chr7	102671704	102671727	peak16329
sgRNA_44524	chr7	102671703	102671726	peak16329
sgRNA_44525	chr7	102671704	102671727	peak16329
sgRNA_44526	chr1	183734964	183734987	peak1633
sgRNA_44527	chr1	183734968	183734991	peak1633
sgRNA_44528	chr1	183734977	183735000	peak1633
sgRNA_44529	chr1	183734894	183734917	peak1633
sgRNA_44530	chr1	183734907	183734930	peak1633
sgRNA_44531	chr7	102748742	102748765	peak16333
sgRNA_44532	chr7	102748938	102748961	peak16333
sgRNA_44533	chr7	102749016	102749039	peak16333
sgRNA_44534	chr7	102748697	102748720	peak16333
sgRNA_44535	chr7	102748742	102748765	peak16333
sgRNA_44536	chr7	102912912	102912935	peak16334
sgRNA_44537	chr7	102912989	102913012	peak16334
sgRNA_44538	chr7	102912994	102913017	peak16334
sgRNA_44539	chr7	102912995	102913018	peak16334
sgRNA_44540	chr7	102912832	102912855	peak16334
sgRNA_44541	chr7	113695065	113695088	peak16335
sgRNA_44542	chr7	113695065	113695088	peak16335
sgRNA_44543	chr7	113695071	113695094	peak16335
sgRNA_44544	chr7	113695125	113695148	peak16335
sgRNA_44545	chr7	113695202	113695225	peak16335
sgRNA_44546	chr7	114085222	114085245	peak16336
sgRNA_44547	chr7	114085377	114085400	peak16336
sgRNA_44548	chr7	114085400	114085423	peak16336
sgRNA_44549	chr7	114086366	114086389	peak16336
sgRNA_44550	chr7	114086424	114086447	peak16336
sgRNA_44551	chr7	114415013	114415036	peak16337
sgRNA_44552	chr7	114415039	114415062	peak16337
sgRNA_44553	chr7	114415058	114415081	peak16337
sgRNA_44554	chr7	114415384	114415407	peak16337
sgRNA_44555	chr7	114415791	114415814	peak16337
sgRNA_44556	chr7	114426864	114426887	peak16338
sgRNA_44557	chr7	114426870	114426893	peak16338
sgRNA_44558	chr7	114426878	114426901	peak16338
sgRNA_44559	chr7	114426891	114426914	peak16338
sgRNA_44560	chr7	114427115	114427138	peak16338
sgRNA_44561	chr7	114630498	114630521	peak16339
sgRNA_44562	chr7	114630638	114630661	peak16339
sgRNA_44563	chr7	114630641	114630664	peak16339
sgRNA_44564	chr7	114630744	114630767	peak16339
sgRNA_44565	chr7	114630760	114630783	peak16339
sgRNA_44566	chr1	183805405	183805428	peak1634
sgRNA_44567	chr1	183805406	183805429	peak1634
sgRNA_44568	chr1	183805427	183805450	peak1634
sgRNA_44569	chr1	183805588	183805611	peak1634
sgRNA_44570	chr1	183805609	183805632	peak1634
sgRNA_44571	chr7	114922556	114922579	peak16340
sgRNA_44572	chr7	114922636	114922659	peak16340
sgRNA_44573	chr7	114922684	114922707	peak16340
sgRNA_44574	chr7	114923293	114923316	peak16340
sgRNA_44575	chr7	114923304	114923327	peak16340
sgRNA_44576	chr7	117810075	117810098	peak16341
sgRNA_44577	chr7	117810149	117810172	peak16341
sgRNA_44578	chr7	117810204	117810227	peak16341
sgRNA_44579	chr7	117810209	117810232	peak16341
sgRNA_44580	chr7	117810265	117810288	peak16341
sgRNA_44581	chr7	117810951	117810974	peak16342
sgRNA_44582	chr7	117810971	117810994	peak16342
sgRNA_44583	chr7	117810977	117811000	peak16342
sgRNA_44584	chr7	117811245	117811268	peak16342
sgRNA_44585	chr7	117811305	117811328	peak16342
sgRNA_44586	chr7	117873240	117873263	peak16343
sgRNA_44587	chr7	117873406	117873429	peak16343
sgRNA_44588	chr7	117873461	117873484	peak16343
sgRNA_44589	chr7	117873655	117873678	peak16343
sgRNA_44590	chr7	117873898	117873921	peak16343
sgRNA_44591	chr7	117946450	117946473	peak16344
sgRNA_44592	chr7	117946470	117946493	peak16344
sgRNA_44593	chr7	117946594	117946617	peak16344
sgRNA_44594	chr7	117946659	117946682	peak16344
sgRNA_44595	chr7	117946679	117946702	peak16344
sgRNA_44596	chr7	117963951	117963974	peak16345
sgRNA_44597	chr7	117963787	117963810	peak16345
sgRNA_44598	chr7	117963834	117963857	peak16345
sgRNA_44599	chr7	117963951	117963974	peak16345
sgRNA_44600	chr7	117963787	117963810	peak16345
sgRNA_44601	chr7	118005202	118005225	peak16346
sgRNA_44602	chr7	118005303	118005326	peak16346
sgRNA_44603	chr7	118005081	118005104	peak16346
sgRNA_44604	chr7	118005082	118005105	peak16346
sgRNA_44605	chr7	118005090	118005113	peak16346
sgRNA_44606	chr7	118184378	118184401	peak16347
sgRNA_44607	chr7	118184384	118184407	peak16347
sgRNA_44608	chr7	118184592	118184615	peak16347
sgRNA_44609	chr7	118184773	118184796	peak16347
sgRNA_44610	chr7	118184787	118184810	peak16347
sgRNA_44611	chr7	118214465	118214488	peak16348
sgRNA_44612	chr7	118214485	118214508	peak16348
sgRNA_44613	chr7	118214508	118214531	peak16348
sgRNA_44614	chr7	118214637	118214660	peak16348
sgRNA_44615	chr7	118214698	118214721	peak16348
sgRNA_44616	chr7	118286596	118286619	peak16349
sgRNA_44617	chr7	118286607	118286630	peak16349
sgRNA_44618	chr7	118286620	118286643	peak16349
sgRNA_44619	chr7	118286650	118286673	peak16349
sgRNA_44620	chr7	118286757	118286780	peak16349
sgRNA_44621	chr1	183870788	183870811	peak1635
sgRNA_44622	chr1	183870837	183870860	peak1635
sgRNA_44623	chr1	183870956	183870979	peak1635
sgRNA_44624	chr1	183871026	183871049	peak1635
sgRNA_44625	chr1	183871136	183871159	peak1635
sgRNA_44626	chr7	118329023	118329046	peak16350
sgRNA_44627	chr7	118328641	118328664	peak16350
sgRNA_44628	chr7	118328916	118328939	peak16350
sgRNA_44629	chr7	118329023	118329046	peak16350
sgRNA_44630	chr7	118328641	118328664	peak16350
sgRNA_44631	chr7	118330700	118330723	peak16351
sgRNA_44632	chr7	118330761	118330784	peak16351
sgRNA_44633	chr7	118330398	118330421	peak16351
sgRNA_44634	chr7	118330467	118330490	peak16351
sgRNA_44635	chr7	118330522	118330545	peak16351
sgRNA_44636	chr7	118394655	118394678	peak16352
sgRNA_44637	chr7	118394621	118394644	peak16352
sgRNA_44638	chr7	118394626	118394649	peak16352
sgRNA_44639	chr7	118394655	118394678	peak16352
sgRNA_44640	chr7	118394621	118394644	peak16352
sgRNA_44641	chr7	123154628	123154651	peak16353
sgRNA_44642	chr7	123154685	123154708	peak16353
sgRNA_44643	chr7	123154703	123154726	peak16353
sgRNA_44644	chr7	123154713	123154736	peak16353
sgRNA_44645	chr7	123154823	123154846	peak16353
sgRNA_44646	chr7	123356017	123356040	peak16354
sgRNA_44647	chr7	123356018	123356041	peak16354
sgRNA_44648	chr7	123356021	123356044	peak16354
sgRNA_44649	chr7	123356105	123356128	peak16354
sgRNA_44650	chr7	123355640	123355663	peak16354
sgRNA_44651	chr7	123367661	123367684	peak16355
sgRNA_44652	chr7	123367648	123367671	peak16355
sgRNA_44653	chr7	123367660	123367683	peak16355
sgRNA_44654	chr7	123367661	123367684	peak16355
sgRNA_44655	chr7	123367648	123367671	peak16355
sgRNA_44656	chr7	123534612	123534635	peak16357
sgRNA_44657	chr7	123534879	123534902	peak16357
sgRNA_44658	chr7	123534933	123534956	peak16357
sgRNA_44659	chr7	123534988	123535011	peak16357
sgRNA_44660	chr7	123535265	123535288	peak16357
sgRNA_44661	chr7	123557759	123557782	peak16358
sgRNA_44662	chr7	123557846	123557869	peak16358
sgRNA_44663	chr7	123557939	123557962	peak16358
sgRNA_44664	chr7	123557997	123558020	peak16358
sgRNA_44665	chr7	123558215	123558238	peak16358
sgRNA_44666	chr7	123580986	123581009	peak16359
sgRNA_44667	chr7	123581085	123581108	peak16359
sgRNA_44668	chr7	123581182	123581205	peak16359
sgRNA_44669	chr7	123581194	123581217	peak16359
sgRNA_44670	chr7	123581210	123581233	peak16359
sgRNA_44671	chr1	183916091	183916114	peak1636
sgRNA_44672	chr1	183916217	183916240	peak1636
sgRNA_44673	chr1	183916258	183916281	peak1636
sgRNA_44674	chr1	183916270	183916293	peak1636
sgRNA_44675	chr1	183916280	183916303	peak1636
sgRNA_44676	chr7	123601345	123601368	peak16360
sgRNA_44677	chr7	123601569	123601592	peak16360
sgRNA_44678	chr7	123601759	123601782	peak16360
sgRNA_44679	chr7	123601947	123601970	peak16360
sgRNA_44680	chr7	123602044	123602067	peak16360
sgRNA_44681	chr7	123701751	123701774	peak16361
sgRNA_44682	chr7	123701659	123701682	peak16361
sgRNA_44683	chr7	123701667	123701690	peak16361
sgRNA_44684	chr7	123701668	123701691	peak16361
sgRNA_44685	chr7	123701669	123701692	peak16361
sgRNA_44686	chr7	123747838	123747861	peak16362
sgRNA_44687	chr7	123747875	123747898	peak16362
sgRNA_44688	chr7	123747907	123747930	peak16362
sgRNA_44689	chr7	123747922	123747945	peak16362
sgRNA_44690	chr7	123747928	123747951	peak16362
sgRNA_44691	chr7	123749141	123749164	peak16363
sgRNA_44692	chr7	123749193	123749216	peak16363
sgRNA_44693	chr7	123749224	123749247	peak16363
sgRNA_44694	chr7	123749649	123749672	peak16363
sgRNA_44695	chr7	123749710	123749733	peak16363
sgRNA_44696	chr7	123872466	123872489	peak16364
sgRNA_44697	chr7	123872514	123872537	peak16364
sgRNA_44698	chr7	123872516	123872539	peak16364
sgRNA_44699	chr7	123872730	123872753	peak16364
sgRNA_44700	chr7	123872382	123872405	peak16364
sgRNA_44701	chr7	124032258	124032281	peak16365
sgRNA_44702	chr7	124033194	124033217	peak16365
sgRNA_44703	chr7	124033278	124033301	peak16365
sgRNA_44704	chr7	124033295	124033318	peak16365
sgRNA_44705	chr7	124033578	124033601	peak16365
sgRNA_44706	chr7	127392675	127392698	peak16366
sgRNA_44707	chr7	127392698	127392721	peak16366
sgRNA_44708	chr7	127392818	127392841	peak16366
sgRNA_44709	chr7	127393066	127393089	peak16366
sgRNA_44710	chr7	127393221	127393244	peak16366
sgRNA_44711	chr7	127447483	127447506	peak16367
sgRNA_44712	chr7	127447180	127447203	peak16367
sgRNA_44713	chr7	127447366	127447389	peak16367
sgRNA_44714	chr7	127447367	127447390	peak16367
sgRNA_44715	chr7	127447368	127447391	peak16367
sgRNA_44716	chr7	127526383	127526406	peak16368
sgRNA_44717	chr7	127526384	127526407	peak16368
sgRNA_44718	chr7	127526385	127526408	peak16368
sgRNA_44719	chr7	127526386	127526409	peak16368
sgRNA_44720	chr7	127526123	127526146	peak16368
sgRNA_44721	chr7	127588565	127588588	peak16369
sgRNA_44722	chr7	127588673	127588696	peak16369
sgRNA_44723	chr7	127588718	127588741	peak16369
sgRNA_44724	chr7	127588817	127588840	peak16369
sgRNA_44725	chr7	127589269	127589292	peak16369
sgRNA_44726	chr1	192788304	192788327	peak1637
sgRNA_44727	chr1	192788308	192788331	peak1637
sgRNA_44728	chr1	192788429	192788452	peak1637
sgRNA_44729	chr1	192788298	192788321	peak1637
sgRNA_44730	chr1	192788304	192788327	peak1637
sgRNA_44731	chr7	127599521	127599544	peak16370
sgRNA_44732	chr7	127599522	127599545	peak16370
sgRNA_44733	chr7	127599526	127599549	peak16370
sgRNA_44734	chr7	127599530	127599553	peak16370
sgRNA_44735	chr7	127599562	127599585	peak16370
sgRNA_44736	chr7	127629554	127629577	peak16371
sgRNA_44737	chr7	127629638	127629661	peak16371
sgRNA_44738	chr7	127629639	127629662	peak16371
sgRNA_44739	chr7	127629681	127629704	peak16371
sgRNA_44740	chr7	127629702	127629725	peak16371
sgRNA_44741	chr7	127651982	127652005	peak16372
sgRNA_44742	chr7	127652040	127652063	peak16372
sgRNA_44743	chr7	127652397	127652420	peak16372
sgRNA_44744	chr7	127652568	127652591	peak16372
sgRNA_44745	chr7	127652948	127652971	peak16372
sgRNA_44746	chr7	127684265	127684288	peak16373
sgRNA_44747	chr7	127684280	127684303	peak16373
sgRNA_44748	chr7	127684281	127684304	peak16373
sgRNA_44749	chr7	127684563	127684586	peak16373
sgRNA_44750	chr7	127685075	127685098	peak16373
sgRNA_44751	chr7	127778909	127778932	peak16374
sgRNA_44752	chr7	127778912	127778935	peak16374
sgRNA_44753	chr7	127778923	127778946	peak16374
sgRNA_44754	chr7	127778925	127778948	peak16374
sgRNA_44755	chr7	127778937	127778960	peak16374
sgRNA_44756	chr7	127782957	127782980	peak16375
sgRNA_44757	chr7	127782958	127782981	peak16375
sgRNA_44758	chr7	127782995	127783018	peak16375
sgRNA_44759	chr7	127783087	127783110	peak16375
sgRNA_44760	chr7	127783145	127783168	peak16375
sgRNA_44761	chr7	127949881	127949904	peak16376
sgRNA_44762	chr7	127950004	127950027	peak16376
sgRNA_44763	chr7	127949710	127949733	peak16376
sgRNA_44764	chr7	127949745	127949768	peak16376
sgRNA_44765	chr7	127949801	127949824	peak16376
sgRNA_44766	chr7	128032191	128032214	peak16377
sgRNA_44767	chr7	128032419	128032442	peak16377
sgRNA_44768	chr7	128032481	128032504	peak16377
sgRNA_44769	chr7	128032687	128032710	peak16377
sgRNA_44770	chr7	128033006	128033029	peak16377
sgRNA_44771	chr7	128054070	128054093	peak16378
sgRNA_44772	chr7	128054127	128054150	peak16378
sgRNA_44773	chr7	128054139	128054162	peak16378
sgRNA_44774	chr7	128054261	128054284	peak16378
sgRNA_44775	chr7	128054263	128054286	peak16378
sgRNA_44776	chr7	128387835	128387858	peak16379
sgRNA_44777	chr7	128387836	128387859	peak16379
sgRNA_44778	chr7	128387843	128387866	peak16379
sgRNA_44779	chr7	128387844	128387867	peak16379
sgRNA_44780	chr7	128387966	128387989	peak16379
sgRNA_44781	chr1	192808828	192808851	peak1638
sgRNA_44782	chr1	192808868	192808891	peak1638
sgRNA_44783	chr1	192808883	192808906	peak1638
sgRNA_44784	chr1	192808946	192808969	peak1638
sgRNA_44785	chr1	192809111	192809134	peak1638
sgRNA_44786	chr7	128410081	128410104	peak16380
sgRNA_44787	chr7	128410122	128410145	peak16380
sgRNA_44788	chr7	128410385	128410408	peak16380
sgRNA_44789	chr7	128410525	128410548	peak16380
sgRNA_44790	chr7	128410550	128410573	peak16380
sgRNA_44791	chr7	128426035	128426058	peak16381
sgRNA_44792	chr7	128426036	128426059	peak16381
sgRNA_44793	chr7	128425958	128425981	peak16381
sgRNA_44794	chr7	128425975	128425998	peak16381
sgRNA_44795	chr7	128425980	128426003	peak16381
sgRNA_44796	chr7	128435457	128435480	peak16382
sgRNA_44797	chr7	128435483	128435506	peak16382
sgRNA_44798	chr7	128435236	128435259	peak16382
sgRNA_44799	chr7	128435318	128435341	peak16382
sgRNA_44800	chr7	128435398	128435421	peak16382
sgRNA_44801	chr7	128456002	128456025	peak16383
sgRNA_44802	chr7	128456009	128456032	peak16383
sgRNA_44803	chr7	128456015	128456038	peak16383
sgRNA_44804	chr7	128456078	128456101	peak16383
sgRNA_44805	chr7	128456116	128456139	peak16383
sgRNA_44806	chr7	128476628	128476651	peak16384
sgRNA_44807	chr7	128476713	128476736	peak16384
sgRNA_44808	chr7	128476889	128476912	peak16384
sgRNA_44809	chr7	128476575	128476598	peak16384
sgRNA_44810	chr7	128476628	128476651	peak16384
sgRNA_44811	chr7	128531421	128531444	peak16385
sgRNA_44812	chr7	128531893	128531916	peak16385
sgRNA_44813	chr7	128532396	128532419	peak16385
sgRNA_44814	chr7	128532397	128532420	peak16385
sgRNA_44815	chr7	128532402	128532425	peak16385
sgRNA_44816	chr7	128739494	128739517	peak16386
sgRNA_44817	chr7	128739622	128739645	peak16386
sgRNA_44818	chr7	128739625	128739648	peak16386
sgRNA_44819	chr7	128739774	128739797	peak16386
sgRNA_44820	chr7	128739909	128739932	peak16386
sgRNA_44821	chr7	128791779	128791802	peak16387
sgRNA_44822	chr7	128791811	128791834	peak16387
sgRNA_44823	chr7	128791844	128791867	peak16387
sgRNA_44824	chr7	128792051	128792074	peak16387
sgRNA_44825	chr7	128792053	128792076	peak16387
sgRNA_44826	chr7	128831529	128831552	peak16388
sgRNA_44827	chr7	128831568	128831591	peak16388
sgRNA_44828	chr7	128831584	128831607	peak16388
sgRNA_44829	chr7	128831586	128831609	peak16388
sgRNA_44830	chr7	128831698	128831721	peak16388
sgRNA_44831	chr7	128832687	128832710	peak16389
sgRNA_44832	chr7	128832693	128832716	peak16389
sgRNA_44833	chr7	128832728	128832751	peak16389
sgRNA_44834	chr7	128832817	128832840	peak16389
sgRNA_44835	chr7	128832843	128832866	peak16389
sgRNA_44836	chr1	192831618	192831641	peak1639
sgRNA_44837	chr1	192831662	192831685	peak1639
sgRNA_44838	chr1	192831740	192831763	peak1639
sgRNA_44839	chr1	192831894	192831917	peak1639
sgRNA_44840	chr1	192831909	192831932	peak1639
sgRNA_44841	chr7	128842547	128842570	peak16390
sgRNA_44842	chr7	128842563	128842586	peak16390
sgRNA_44843	chr7	128842568	128842591	peak16390
sgRNA_44844	chr7	128842569	128842592	peak16390
sgRNA_44845	chr7	128842585	128842608	peak16390
sgRNA_44846	chr7	128863436	128863459	peak16391
sgRNA_44847	chr7	128863442	128863465	peak16391
sgRNA_44848	chr7	128863493	128863516	peak16391
sgRNA_44849	chr7	128863502	128863525	peak16391
sgRNA_44850	chr7	128863669	128863692	peak16391
sgRNA_44851	chr7	128884077	128884100	peak16392
sgRNA_44852	chr7	128884081	128884104	peak16392
sgRNA_44853	chr7	128884082	128884105	peak16392
sgRNA_44854	chr7	128884176	128884199	peak16392
sgRNA_44855	chr7	128883734	128883757	peak16392
sgRNA_44856	chr7	128891298	128891321	peak16393
sgRNA_44857	chr7	128891447	128891470	peak16393
sgRNA_44858	chr7	128891495	128891518	peak16393
sgRNA_44859	chr7	128891500	128891523	peak16393
sgRNA_44860	chr7	128891645	128891668	peak16393
sgRNA_44861	chr7	129055098	129055121	peak16394
sgRNA_44862	chr7	129055134	129055157	peak16394
sgRNA_44863	chr7	129055139	129055162	peak16394
sgRNA_44864	chr7	129055154	129055177	peak16394
sgRNA_44865	chr7	129055407	129055430	peak16394
sgRNA_44866	chr7	129066957	129066980	peak16395
sgRNA_44867	chr7	129066958	129066981	peak16395
sgRNA_44868	chr7	129066972	129066995	peak16395
sgRNA_44869	chr7	129067034	129067057	peak16395
sgRNA_44870	chr7	129067137	129067160	peak16395
sgRNA_44871	chr7	129091694	129091717	peak16396
sgRNA_44872	chr7	129091702	129091725	peak16396
sgRNA_44873	chr7	129091708	129091731	peak16396
sgRNA_44874	chr7	129091709	129091732	peak16396
sgRNA_44875	chr7	129091801	129091824	peak16396
sgRNA_44876	chr7	129111077	129111100	peak16397
sgRNA_44877	chr7	129111087	129111110	peak16397
sgRNA_44878	chr7	129111133	129111156	peak16397
sgRNA_44879	chr7	129111139	129111162	peak16397
sgRNA_44880	chr7	129111178	129111201	peak16397
sgRNA_44881	chr7	129144740	129144763	peak16398
sgRNA_44882	chr7	129144926	129144949	peak16398
sgRNA_44883	chr7	129145012	129145035	peak16398
sgRNA_44884	chr7	129145122	129145145	peak16398
sgRNA_44885	chr7	129145213	129145236	peak16398
sgRNA_44886	chr7	129169244	129169267	peak16399
sgRNA_44887	chr7	129169464	129169487	peak16399
sgRNA_44888	chr7	129169511	129169534	peak16399
sgRNA_44889	chr7	129169518	129169541	peak16399
sgRNA_44890	chr7	129169850	129169873	peak16399
sgRNA_44891	chr1	11248302	11248325	peak164
sgRNA_44892	chr1	11248399	11248422	peak164
sgRNA_44893	chr1	11248457	11248480	peak164
sgRNA_44894	chr1	11248457	11248480	peak164
sgRNA_44895	chr1	11248463	11248486	peak164
sgRNA_44896	chr1	192840030	192840053	peak1640
sgRNA_44897	chr1	192840113	192840136	peak1640
sgRNA_44898	chr1	192840116	192840139	peak1640
sgRNA_44899	chr1	192840166	192840189	peak1640
sgRNA_44900	chr1	192840247	192840270	peak1640
sgRNA_44901	chr7	129188969	129188992	peak16400
sgRNA_44902	chr7	129189069	129189092	peak16400
sgRNA_44903	chr7	129189075	129189098	peak16400
sgRNA_44904	chr7	129189272	129189295	peak16400
sgRNA_44905	chr7	129189521	129189544	peak16400
sgRNA_44906	chr7	129218814	129218837	peak16401
sgRNA_44907	chr7	129218814	129218837	peak16401
sgRNA_44908	chr7	129218863	129218886	peak16401
sgRNA_44909	chr7	129218896	129218919	peak16401
sgRNA_44910	chr7	129218980	129219003	peak16401
sgRNA_44911	chr7	129224821	129224844	peak16402
sgRNA_44912	chr7	129225145	129225168	peak16402
sgRNA_44913	chr7	129225641	129225664	peak16402
sgRNA_44914	chr7	129225679	129225702	peak16402
sgRNA_44915	chr7	129225681	129225704	peak16402
sgRNA_44916	chr7	129259191	129259214	peak16403
sgRNA_44917	chr7	129259227	129259250	peak16403
sgRNA_44918	chr7	129259253	129259276	peak16403
sgRNA_44919	chr7	129259277	129259300	peak16403
sgRNA_44920	chr7	129258748	129258771	peak16403
sgRNA_44921	chr7	129279756	129279779	peak16404
sgRNA_44922	chr7	129279894	129279917	peak16404
sgRNA_44923	chr7	129279483	129279506	peak16404
sgRNA_44924	chr7	129279745	129279768	peak16404
sgRNA_44925	chr7	129279746	129279769	peak16404
sgRNA_44926	chr7	137390329	137390352	peak16405
sgRNA_44927	chr7	137390504	137390527	peak16405
sgRNA_44928	chr7	137390601	137390624	peak16405
sgRNA_44929	chr7	137390604	137390627	peak16405
sgRNA_44930	chr7	137390607	137390630	peak16405
sgRNA_44931	chr7	137403062	137403085	peak16406
sgRNA_44932	chr7	137403208	137403231	peak16406
sgRNA_44933	chr7	137403338	137403361	peak16406
sgRNA_44934	chr7	137403359	137403382	peak16406
sgRNA_44935	chr7	137403494	137403517	peak16406
sgRNA_44936	chr7	137545842	137545865	peak16407
sgRNA_44937	chr7	137545893	137545916	peak16407
sgRNA_44938	chr7	137545916	137545939	peak16407
sgRNA_44939	chr7	137545932	137545955	peak16407
sgRNA_44940	chr7	137545954	137545977	peak16407
sgRNA_44941	chr7	137564876	137564899	peak16408
sgRNA_44942	chr7	137564877	137564900	peak16408
sgRNA_44943	chr7	137564900	137564923	peak16408
sgRNA_44944	chr7	137564903	137564926	peak16408
sgRNA_44945	chr7	137564965	137564988	peak16408
sgRNA_44946	chr7	137675250	137675273	peak16409
sgRNA_44947	chr7	137675255	137675278	peak16409
sgRNA_44948	chr7	137675270	137675293	peak16409
sgRNA_44949	chr7	137675275	137675298	peak16409
sgRNA_44950	chr7	137675353	137675376	peak16409
sgRNA_44951	chr1	193059773	193059796	peak1641
sgRNA_44952	chr1	193059804	193059827	peak1641
sgRNA_44953	chr1	193059939	193059962	peak1641
sgRNA_44954	chr1	193060111	193060134	peak1641
sgRNA_44955	chr1	193060188	193060211	peak1641
sgRNA_44956	chr7	137754226	137754249	peak16410
sgRNA_44957	chr7	137754307	137754330	peak16410
sgRNA_44958	chr7	137754330	137754353	peak16410
sgRNA_44959	chr7	137754157	137754180	peak16410
sgRNA_44960	chr7	137754226	137754249	peak16410
sgRNA_44961	chr7	137760676	137760699	peak16411
sgRNA_44962	chr7	137760693	137760716	peak16411
sgRNA_44963	chr7	137760931	137760954	peak16411
sgRNA_44964	chr7	137761053	137761076	peak16411
sgRNA_44965	chr7	137761072	137761095	peak16411
sgRNA_44966	chr7	137820870	137820893	peak16412
sgRNA_44967	chr7	137820880	137820903	peak16412
sgRNA_44968	chr7	137821067	137821090	peak16412
sgRNA_44969	chr7	137821218	137821241	peak16412
sgRNA_44970	chr7	137821219	137821242	peak16412
sgRNA_44971	chr7	137839012	137839035	peak16413
sgRNA_44972	chr7	137838898	137838921	peak16413
sgRNA_44973	chr7	137838908	137838931	peak16413
sgRNA_44974	chr7	137839012	137839035	peak16413
sgRNA_44975	chr7	137838898	137838921	peak16413
sgRNA_44976	chr7	137847507	137847530	peak16414
sgRNA_44977	chr7	137847513	137847536	peak16414
sgRNA_44978	chr7	137847519	137847542	peak16414
sgRNA_44979	chr7	137847622	137847645	peak16414
sgRNA_44980	chr7	137847911	137847934	peak16414
sgRNA_44981	chr7	137899642	137899665	peak16415
sgRNA_44982	chr7	137899654	137899677	peak16415
sgRNA_44983	chr7	137899688	137899711	peak16415
sgRNA_44984	chr7	137899730	137899753	peak16415
sgRNA_44985	chr7	137899732	137899755	peak16415
sgRNA_44986	chr7	137953496	137953519	peak16416
sgRNA_44987	chr7	137953497	137953520	peak16416
sgRNA_44988	chr7	137953521	137953544	peak16416
sgRNA_44989	chr7	137953770	137953793	peak16416
sgRNA_44990	chr7	137953939	137953962	peak16416
sgRNA_44991	chr7	138002222	138002245	peak16417
sgRNA_44992	chr7	138002227	138002250	peak16417
sgRNA_44993	chr7	138002249	138002272	peak16417
sgRNA_44994	chr7	138002271	138002294	peak16417
sgRNA_44995	chr7	138002494	138002517	peak16417
sgRNA_44996	chr7	138161833	138161856	peak16419
sgRNA_44997	chr7	138162070	138162093	peak16419
sgRNA_44998	chr7	138162106	138162129	peak16419
sgRNA_44999	chr7	138162138	138162161	peak16419
sgRNA_45000	chr7	138162140	138162163	peak16419
sgRNA_45001	chr1	193071256	193071279	peak1642
sgRNA_45002	chr1	193071171	193071194	peak1642
sgRNA_45003	chr1	193071250	193071273	peak1642
sgRNA_45004	chr1	193071256	193071279	peak1642
sgRNA_45005	chr1	193071171	193071194	peak1642
sgRNA_45006	chr7	138169580	138169603	peak16420
sgRNA_45007	chr7	138169590	138169613	peak16420
sgRNA_45008	chr7	138169644	138169667	peak16420
sgRNA_45009	chr7	138169118	138169141	peak16420
sgRNA_45010	chr7	138169188	138169211	peak16420
sgRNA_45011	chr7	138170426	138170449	peak16421
sgRNA_45012	chr7	138170468	138170491	peak16421
sgRNA_45013	chr7	138170588	138170611	peak16421
sgRNA_45014	chr7	138170425	138170448	peak16421
sgRNA_45015	chr7	138170426	138170449	peak16421
sgRNA_45016	chr7	138205896	138205919	peak16422
sgRNA_45017	chr7	138205897	138205920	peak16422
sgRNA_45018	chr7	138205900	138205923	peak16422
sgRNA_45019	chr7	138205901	138205924	peak16422
sgRNA_45020	chr7	138205925	138205948	peak16422
sgRNA_45021	chr7	138208341	138208364	peak16423
sgRNA_45022	chr7	138208372	138208395	peak16423
sgRNA_45023	chr7	138208383	138208406	peak16423
sgRNA_45024	chr7	138208428	138208451	peak16423
sgRNA_45025	chr7	138208570	138208593	peak16423
sgRNA_45026	chr7	138224085	138224108	peak16424
sgRNA_45027	chr7	138224091	138224114	peak16424
sgRNA_45028	chr7	138224092	138224115	peak16424
sgRNA_45029	chr7	138224190	138224213	peak16424
sgRNA_45030	chr7	138224347	138224370	peak16424
sgRNA_45031	chr7	138243675	138243698	peak16425
sgRNA_45032	chr7	138243737	138243760	peak16425
sgRNA_45033	chr7	138243779	138243802	peak16425
sgRNA_45034	chr7	138243445	138243468	peak16425
sgRNA_45035	chr7	138243585	138243608	peak16425
sgRNA_45036	chr7	138396446	138396469	peak16426
sgRNA_45037	chr7	138396463	138396486	peak16426
sgRNA_45038	chr7	138396476	138396499	peak16426
sgRNA_45039	chr7	138396581	138396604	peak16426
sgRNA_45040	chr7	138396586	138396609	peak16426
sgRNA_45041	chr7	138435085	138435108	peak16427
sgRNA_45042	chr7	138435131	138435154	peak16427
sgRNA_45043	chr7	138435132	138435155	peak16427
sgRNA_45044	chr7	138435222	138435245	peak16427
sgRNA_45045	chr7	138435523	138435546	peak16427
sgRNA_45046	chr7	138459041	138459064	peak16428
sgRNA_45047	chr7	138459044	138459067	peak16428
sgRNA_45048	chr7	138459057	138459080	peak16428
sgRNA_45049	chr7	138459123	138459146	peak16428
sgRNA_45050	chr7	138459129	138459152	peak16428
sgRNA_45051	chr7	138460273	138460296	peak16429
sgRNA_45052	chr7	138460308	138460331	peak16429
sgRNA_45053	chr7	138460431	138460454	peak16429
sgRNA_45054	chr7	138460907	138460930	peak16429
sgRNA_45055	chr7	138461205	138461228	peak16429
sgRNA_45056	chr1	193105217	193105240	peak1643
sgRNA_45057	chr1	193105364	193105387	peak1643
sgRNA_45058	chr1	193105406	193105429	peak1643
sgRNA_45059	chr1	193105578	193105601	peak1643
sgRNA_45060	chr1	193105644	193105667	peak1643
sgRNA_45061	chr7	138625936	138625959	peak16430
sgRNA_45062	chr7	138625968	138625991	peak16430
sgRNA_45063	chr7	138626101	138626124	peak16430
sgRNA_45064	chr7	138626278	138626301	peak16430
sgRNA_45065	chr7	138626280	138626303	peak16430
sgRNA_45066	chr7	138664228	138664251	peak16431
sgRNA_45067	chr7	138664339	138664362	peak16431
sgRNA_45068	chr7	138664432	138664455	peak16431
sgRNA_45069	chr7	138664607	138664630	peak16431
sgRNA_45070	chr7	138664686	138664709	peak16431
sgRNA_45071	chr7	138738781	138738804	peak16432
sgRNA_45072	chr7	138738784	138738807	peak16432
sgRNA_45073	chr7	138738861	138738884	peak16432
sgRNA_45074	chr7	138738893	138738916	peak16432
sgRNA_45075	chr7	138738990	138739013	peak16432
sgRNA_45076	chr7	138954920	138954943	peak16433
sgRNA_45077	chr7	138954945	138954968	peak16433
sgRNA_45078	chr7	138954994	138955017	peak16433
sgRNA_45079	chr7	138955095	138955118	peak16433
sgRNA_45080	chr7	138955102	138955125	peak16433
sgRNA_45081	chr7	139989688	139989711	peak16434
sgRNA_45082	chr7	139989802	139989825	peak16434
sgRNA_45083	chr7	139989814	139989837	peak16434
sgRNA_45084	chr7	139989820	139989843	peak16434
sgRNA_45085	chr7	139989902	139989925	peak16434
sgRNA_45086	chr7	139990559	139990582	peak16435
sgRNA_45087	chr7	139990597	139990620	peak16435
sgRNA_45088	chr7	139990707	139990730	peak16435
sgRNA_45089	chr7	139990773	139990796	peak16435
sgRNA_45090	chr7	139990846	139990869	peak16435
sgRNA_45091	chr7	140002592	140002615	peak16436
sgRNA_45092	chr7	140002595	140002618	peak16436
sgRNA_45093	chr7	140002633	140002656	peak16436
sgRNA_45094	chr7	140002634	140002657	peak16436
sgRNA_45095	chr7	140002650	140002673	peak16436
sgRNA_45096	chr7	140175792	140175815	peak16437
sgRNA_45097	chr7	140175884	140175907	peak16437
sgRNA_45098	chr7	140175901	140175924	peak16437
sgRNA_45099	chr7	140176060	140176083	peak16437
sgRNA_45100	chr7	140176186	140176209	peak16437
sgRNA_45101	chr7	140231130	140231153	peak16438
sgRNA_45102	chr7	140231594	140231617	peak16438
sgRNA_45103	chr7	140231612	140231635	peak16438
sgRNA_45104	chr7	140231675	140231698	peak16438
sgRNA_45105	chr7	140231939	140231962	peak16438
sgRNA_45106	chr7	140239358	140239381	peak16439
sgRNA_45107	chr7	140239395	140239418	peak16439
sgRNA_45108	chr7	140239400	140239423	peak16439
sgRNA_45109	chr7	140239480	140239503	peak16439
sgRNA_45110	chr7	140239635	140239658	peak16439
sgRNA_45111	chr1	193122043	193122066	peak1644
sgRNA_45112	chr1	193122078	193122101	peak1644
sgRNA_45113	chr1	193122310	193122333	peak1644
sgRNA_45114	chr1	193122381	193122404	peak1644
sgRNA_45115	chr1	193122677	193122700	peak1644
sgRNA_45116	chr7	140398540	140398563	peak16440
sgRNA_45117	chr7	140398552	140398575	peak16440
sgRNA_45118	chr7	140398570	140398593	peak16440
sgRNA_45119	chr7	140398676	140398699	peak16440
sgRNA_45120	chr7	140398827	140398850	peak16440
sgRNA_45121	chr7	140404243	140404266	peak16441
sgRNA_45122	chr7	140404259	140404282	peak16441
sgRNA_45123	chr7	140404262	140404285	peak16441
sgRNA_45124	chr7	140404310	140404333	peak16441
sgRNA_45125	chr7	140404550	140404573	peak16441
sgRNA_45126	chr7	140444115	140444138	peak16442
sgRNA_45127	chr7	140444119	140444142	peak16442
sgRNA_45128	chr7	140444125	140444148	peak16442
sgRNA_45129	chr7	140444145	140444168	peak16442
sgRNA_45130	chr7	140444229	140444252	peak16442
sgRNA_45131	chr7	140449232	140449255	peak16443
sgRNA_45132	chr7	140449375	140449398	peak16443
sgRNA_45133	chr7	140449384	140449407	peak16443
sgRNA_45134	chr7	140448871	140448894	peak16443
sgRNA_45135	chr7	140448977	140449000	peak16443
sgRNA_45136	chr7	140455733	140455756	peak16444
sgRNA_45137	chr7	140455740	140455763	peak16444
sgRNA_45138	chr7	140455882	140455905	peak16444
sgRNA_45139	chr7	140455967	140455990	peak16444
sgRNA_45140	chr7	140455985	140456008	peak16444
sgRNA_45141	chr7	140478981	140479004	peak16445
sgRNA_45142	chr7	140479141	140479164	peak16445
sgRNA_45143	chr7	140479144	140479167	peak16445
sgRNA_45144	chr7	140479391	140479414	peak16445
sgRNA_45145	chr7	140479640	140479663	peak16445
sgRNA_45146	chr7	140485337	140485360	peak16446
sgRNA_45147	chr7	140485433	140485456	peak16446
sgRNA_45148	chr7	140485599	140485622	peak16446
sgRNA_45149	chr7	140485610	140485633	peak16446
sgRNA_45150	chr7	140485764	140485787	peak16446
sgRNA_45151	chr7	140493233	140493256	peak16447
sgRNA_45152	chr7	140493233	140493256	peak16447
sgRNA_45153	chr7	140493234	140493257	peak16447
sgRNA_45154	chr7	140493257	140493280	peak16447
sgRNA_45155	chr7	140493269	140493292	peak16447
sgRNA_45156	chr7	140507261	140507284	peak16448
sgRNA_45157	chr7	140507357	140507380	peak16448
sgRNA_45158	chr7	140507357	140507380	peak16448
sgRNA_45159	chr7	140507372	140507395	peak16448
sgRNA_45160	chr7	140507457	140507480	peak16448
sgRNA_45161	chr7	140512393	140512416	peak16449
sgRNA_45162	chr7	140512574	140512597	peak16449
sgRNA_45163	chr7	140512575	140512598	peak16449
sgRNA_45164	chr7	140512591	140512614	peak16449
sgRNA_45165	chr7	140512715	140512738	peak16449
sgRNA_45166	chr1	193217491	193217514	peak1645
sgRNA_45167	chr1	193217486	193217509	peak1645
sgRNA_45168	chr1	193217487	193217510	peak1645
sgRNA_45169	chr1	193217491	193217514	peak1645
sgRNA_45170	chr1	193217486	193217509	peak1645
sgRNA_45171	chr7	140518106	140518129	peak16450
sgRNA_45172	chr7	140518194	140518217	peak16450
sgRNA_45173	chr7	140518264	140518287	peak16450
sgRNA_45174	chr7	140518476	140518499	peak16450
sgRNA_45175	chr7	140518571	140518594	peak16450
sgRNA_45176	chr7	140542102	140542125	peak16451
sgRNA_45177	chr7	140542113	140542136	peak16451
sgRNA_45178	chr7	140542278	140542301	peak16451
sgRNA_45179	chr7	140542406	140542429	peak16451
sgRNA_45180	chr7	140542417	140542440	peak16451
sgRNA_45181	chr7	140624288	140624311	peak16452
sgRNA_45182	chr7	140624425	140624448	peak16452
sgRNA_45183	chr7	140624508	140624531	peak16452
sgRNA_45184	chr7	140624557	140624580	peak16452
sgRNA_45185	chr7	140624126	140624149	peak16452
sgRNA_45186	chr7	140641051	140641074	peak16453
sgRNA_45187	chr7	140641132	140641155	peak16453
sgRNA_45188	chr7	140641232	140641255	peak16453
sgRNA_45189	chr7	140641694	140641717	peak16453
sgRNA_45190	chr7	140641832	140641855	peak16453
sgRNA_45191	chr7	140647202	140647225	peak16454
sgRNA_45192	chr7	140647210	140647233	peak16454
sgRNA_45193	chr7	140647232	140647255	peak16454
sgRNA_45194	chr7	140647297	140647320	peak16454
sgRNA_45195	chr7	140647298	140647321	peak16454
sgRNA_45196	chr7	140653500	140653523	peak16455
sgRNA_45197	chr7	140653534	140653557	peak16455
sgRNA_45198	chr7	140653555	140653578	peak16455
sgRNA_45199	chr7	140653570	140653593	peak16455
sgRNA_45200	chr7	140653576	140653599	peak16455
sgRNA_45201	chr7	140697092	140697115	peak16456
sgRNA_45202	chr7	140697161	140697184	peak16456
sgRNA_45203	chr7	140697297	140697320	peak16456
sgRNA_45204	chr7	140697474	140697497	peak16456
sgRNA_45205	chr7	140697549	140697572	peak16456
sgRNA_45206	chr7	140811359	140811382	peak16457
sgRNA_45207	chr7	140811367	140811390	peak16457
sgRNA_45208	chr7	140811494	140811517	peak16457
sgRNA_45209	chr7	140810977	140811000	peak16457
sgRNA_45210	chr7	140810995	140811018	peak16457
sgRNA_45211	chr7	140913010	140913033	peak16458
sgRNA_45212	chr7	140913011	140913034	peak16458
sgRNA_45213	chr7	140913086	140913109	peak16458
sgRNA_45214	chr7	140913087	140913110	peak16458
sgRNA_45215	chr7	140913270	140913293	peak16458
sgRNA_45216	chr7	140924972	140924995	peak16459
sgRNA_45217	chr7	140925007	140925030	peak16459
sgRNA_45218	chr7	140925031	140925054	peak16459
sgRNA_45219	chr7	140925199	140925222	peak16459
sgRNA_45220	chr7	140925236	140925259	peak16459
sgRNA_45221	chr1	193276115	193276138	peak1646
sgRNA_45222	chr1	193276115	193276138	peak1646
sgRNA_45223	chr1	193276115	193276138	peak1646
sgRNA_45224	chr1	193276115	193276138	peak1646
sgRNA_45225	chr1	193276115	193276138	peak1646
sgRNA_45226	chr7	143836692	143836715	peak16462
sgRNA_45227	chr7	143836692	143836715	peak16462
sgRNA_45228	chr7	143836692	143836715	peak16462
sgRNA_45229	chr7	143836692	143836715	peak16462
sgRNA_45230	chr7	143836692	143836715	peak16462
sgRNA_45231	chr7	143882602	143882625	peak16463
sgRNA_45232	chr7	143882737	143882760	peak16463
sgRNA_45233	chr7	143882740	143882763	peak16463
sgRNA_45234	chr7	143882743	143882766	peak16463
sgRNA_45235	chr7	143882744	143882767	peak16463
sgRNA_45236	chr7	143885141	143885164	peak16464
sgRNA_45237	chr7	143885144	143885167	peak16464
sgRNA_45238	chr7	143885385	143885408	peak16464
sgRNA_45239	chr7	143885388	143885411	peak16464
sgRNA_45240	chr7	143885515	143885538	peak16464
sgRNA_45241	chr7	143892853	143892876	peak16465
sgRNA_45242	chr7	143892625	143892648	peak16465
sgRNA_45243	chr7	143892757	143892780	peak16465
sgRNA_45244	chr7	143892853	143892876	peak16465
sgRNA_45245	chr7	143892625	143892648	peak16465
sgRNA_45246	chr7	143901716	143901739	peak16466
sgRNA_45247	chr7	143901753	143901776	peak16466
sgRNA_45248	chr7	143901844	143901867	peak16466
sgRNA_45249	chr7	143901851	143901874	peak16466
sgRNA_45250	chr7	143902217	143902240	peak16466
sgRNA_45251	chr1	193283540	193283563	peak1647
sgRNA_45252	chr1	193283547	193283570	peak1647
sgRNA_45253	chr1	193283548	193283571	peak1647
sgRNA_45254	chr1	193283228	193283251	peak1647
sgRNA_45255	chr1	193283277	193283300	peak1647
sgRNA_45256	chr1	201512869	201512892	peak1648
sgRNA_45257	chr1	201513022	201513045	peak1648
sgRNA_45258	chr1	201513057	201513080	peak1648
sgRNA_45259	chr1	201513103	201513126	peak1648
sgRNA_45260	chr1	201513118	201513141	peak1648
sgRNA_45261	chr7	144389253	144389276	peak16480
sgRNA_45262	chr7	144389132	144389155	peak16480
sgRNA_45263	chr7	144389140	144389163	peak16480
sgRNA_45264	chr7	144389253	144389276	peak16480
sgRNA_45265	chr7	144389132	144389155	peak16480
sgRNA_45266	chr7	144404081	144404104	peak16481
sgRNA_45267	chr7	144404123	144404146	peak16481
sgRNA_45268	chr7	144404144	144404167	peak16481
sgRNA_45269	chr7	144404145	144404168	peak16481
sgRNA_45270	chr7	144404189	144404212	peak16481
sgRNA_45271	chr7	144487977	144488000	peak16482
sgRNA_45272	chr7	144488022	144488045	peak16482
sgRNA_45273	chr7	144488151	144488174	peak16482
sgRNA_45274	chr7	144488249	144488272	peak16482
sgRNA_45275	chr7	144487836	144487859	peak16482
sgRNA_45276	chr7	144534670	144534693	peak16483
sgRNA_45277	chr7	144534746	144534769	peak16483
sgRNA_45278	chr7	144534755	144534778	peak16483
sgRNA_45279	chr7	144534845	144534868	peak16483
sgRNA_45280	chr7	144534935	144534958	peak16483
sgRNA_45281	chr7	148589132	148589155	peak16484
sgRNA_45282	chr7	148589145	148589168	peak16484
sgRNA_45283	chr7	148589182	148589205	peak16484
sgRNA_45284	chr7	148589297	148589320	peak16484
sgRNA_45285	chr7	148589358	148589381	peak16484
sgRNA_45286	chr7	148684605	148684628	peak16485
sgRNA_45287	chr7	148684622	148684645	peak16485
sgRNA_45288	chr7	148684677	148684700	peak16485
sgRNA_45289	chr7	148684691	148684714	peak16485
sgRNA_45290	chr7	148684732	148684755	peak16485
sgRNA_45291	chr7	148699100	148699123	peak16486
sgRNA_45292	chr7	148699427	148699450	peak16486
sgRNA_45293	chr7	148699491	148699514	peak16486
sgRNA_45294	chr7	148699521	148699544	peak16486
sgRNA_45295	chr7	148699587	148699610	peak16486
sgRNA_45296	chr7	148747524	148747547	peak16487
sgRNA_45297	chr7	148747566	148747589	peak16487
sgRNA_45298	chr7	148747573	148747596	peak16487
sgRNA_45299	chr7	148747607	148747630	peak16487
sgRNA_45300	chr7	148747611	148747634	peak16487
sgRNA_45301	chr7	148810211	148810234	peak16488
sgRNA_45302	chr7	148810246	148810269	peak16488
sgRNA_45303	chr7	148810250	148810273	peak16488
sgRNA_45304	chr7	148810252	148810275	peak16488
sgRNA_45305	chr7	148810253	148810276	peak16488
sgRNA_45306	chr7	148884171	148884194	peak16489
sgRNA_45307	chr7	148884253	148884276	peak16489
sgRNA_45308	chr7	148884535	148884558	peak16489
sgRNA_45309	chr7	148884717	148884740	peak16489
sgRNA_45310	chr7	148884782	148884805	peak16489
sgRNA_45311	chr1	201552886	201552909	peak1649
sgRNA_45312	chr1	201552980	201553003	peak1649
sgRNA_45313	chr1	201553069	201553092	peak1649
sgRNA_45314	chr1	201553147	201553170	peak1649
sgRNA_45315	chr1	201553167	201553190	peak1649
sgRNA_45316	chr7	148905453	148905476	peak16490
sgRNA_45317	chr7	148905495	148905518	peak16490
sgRNA_45318	chr7	148905498	148905521	peak16490
sgRNA_45319	chr7	148905509	148905532	peak16490
sgRNA_45320	chr7	148905517	148905540	peak16490
sgRNA_45321	chr7	148941071	148941094	peak16491
sgRNA_45322	chr7	148941105	148941128	peak16491
sgRNA_45323	chr7	148941208	148941231	peak16491
sgRNA_45324	chr7	148941223	148941246	peak16491
sgRNA_45325	chr7	148941547	148941570	peak16491
sgRNA_45326	chr7	148976540	148976563	peak16493
sgRNA_45327	chr7	148976545	148976568	peak16493
sgRNA_45328	chr7	148976561	148976584	peak16493
sgRNA_45329	chr7	148976632	148976655	peak16493
sgRNA_45330	chr7	148976699	148976722	peak16493
sgRNA_45331	chr7	148983297	148983320	peak16494
sgRNA_45332	chr7	148983299	148983322	peak16494
sgRNA_45333	chr7	148983316	148983339	peak16494
sgRNA_45334	chr7	148983336	148983359	peak16494
sgRNA_45335	chr7	148984066	148984089	peak16494
sgRNA_45336	chr7	148987799	148987822	peak16495
sgRNA_45337	chr7	148988038	148988061	peak16495
sgRNA_45338	chr7	148988089	148988112	peak16495
sgRNA_45339	chr7	148988129	148988152	peak16495
sgRNA_45340	chr7	148988173	148988196	peak16495
sgRNA_45341	chr7	149028849	149028872	peak16496
sgRNA_45342	chr7	149028858	149028881	peak16496
sgRNA_45343	chr7	149028953	149028976	peak16496
sgRNA_45344	chr7	149029008	149029031	peak16496
sgRNA_45345	chr7	149029171	149029194	peak16496
sgRNA_45346	chr7	149065773	149065796	peak16497
sgRNA_45347	chr7	149065925	149065948	peak16497
sgRNA_45348	chr7	149065970	149065993	peak16497
sgRNA_45349	chr7	149066068	149066091	peak16497
sgRNA_45350	chr7	149066195	149066218	peak16497
sgRNA_45351	chr7	149090662	149090685	peak16498
sgRNA_45352	chr7	149090667	149090690	peak16498
sgRNA_45353	chr7	149090866	149090889	peak16498
sgRNA_45354	chr7	149091571	149091594	peak16498
sgRNA_45355	chr7	149091572	149091595	peak16498
sgRNA_45356	chr7	149104976	149104999	peak16499
sgRNA_45357	chr7	149105004	149105027	peak16499
sgRNA_45358	chr7	149105132	149105155	peak16499
sgRNA_45359	chr7	149105166	149105189	peak16499
sgRNA_45360	chr7	149105169	149105192	peak16499
sgRNA_45361	chr1	11262728	11262751	peak165
sgRNA_45362	chr1	11262743	11262766	peak165
sgRNA_45363	chr1	11262808	11262831	peak165
sgRNA_45364	chr1	11262897	11262920	peak165
sgRNA_45365	chr1	11262900	11262923	peak165
sgRNA_45366	chr1	201559722	201559745	peak1650
sgRNA_45367	chr1	201559847	201559870	peak1650
sgRNA_45368	chr1	201559869	201559892	peak1650
sgRNA_45369	chr1	201559876	201559899	peak1650
sgRNA_45370	chr1	201560004	201560027	peak1650
sgRNA_45371	chr7	149126444	149126467	peak16500
sgRNA_45372	chr7	149126481	149126504	peak16500
sgRNA_45373	chr7	149126488	149126511	peak16500
sgRNA_45374	chr7	149127037	149127060	peak16500
sgRNA_45375	chr7	149127104	149127127	peak16500
sgRNA_45376	chr7	149144566	149144589	peak16501
sgRNA_45377	chr7	149144566	149144589	peak16501
sgRNA_45378	chr7	149144566	149144589	peak16501
sgRNA_45379	chr7	149144566	149144589	peak16501
sgRNA_45380	chr7	149144566	149144589	peak16501
sgRNA_45381	chr7	149145689	149145712	peak16502
sgRNA_45382	chr7	149145780	149145803	peak16502
sgRNA_45383	chr7	149145559	149145582	peak16502
sgRNA_45384	chr7	149145569	149145592	peak16502
sgRNA_45385	chr7	149145578	149145601	peak16502
sgRNA_45386	chr7	149147592	149147615	peak16503
sgRNA_45387	chr7	149147762	149147785	peak16503
sgRNA_45388	chr7	149148074	149148097	peak16503
sgRNA_45389	chr7	149148106	149148129	peak16503
sgRNA_45390	chr7	149148129	149148152	peak16503
sgRNA_45391	chr7	149195463	149195486	peak16504
sgRNA_45392	chr7	149195560	149195583	peak16504
sgRNA_45393	chr7	149195831	149195854	peak16504
sgRNA_45394	chr7	149195836	149195859	peak16504
sgRNA_45395	chr7	149196032	149196055	peak16504
sgRNA_45396	chr7	149239874	149239897	peak16505
sgRNA_45397	chr7	149239888	149239911	peak16505
sgRNA_45398	chr7	149239891	149239914	peak16505
sgRNA_45399	chr7	149240007	149240030	peak16505
sgRNA_45400	chr7	149240150	149240173	peak16505
sgRNA_45401	chr7	149262212	149262235	peak16506
sgRNA_45402	chr7	149262219	149262242	peak16506
sgRNA_45403	chr7	149262442	149262465	peak16506
sgRNA_45404	chr7	149262641	149262664	peak16506
sgRNA_45405	chr7	149262765	149262788	peak16506
sgRNA_45406	chr7	150824756	150824779	peak16507
sgRNA_45407	chr7	150824861	150824884	peak16507
sgRNA_45408	chr7	150824988	150825011	peak16507
sgRNA_45409	chr7	150824995	150825018	peak16507
sgRNA_45410	chr7	150825030	150825053	peak16507
sgRNA_45411	chr7	150852522	150852545	peak16508
sgRNA_45412	chr7	150852559	150852582	peak16508
sgRNA_45413	chr7	150852707	150852730	peak16508
sgRNA_45414	chr7	150852714	150852737	peak16508
sgRNA_45415	chr7	150852718	150852741	peak16508
sgRNA_45416	chr7	150877473	150877496	peak16509
sgRNA_45417	chr7	150877639	150877662	peak16509
sgRNA_45418	chr7	150877651	150877674	peak16509
sgRNA_45419	chr7	150877676	150877699	peak16509
sgRNA_45420	chr7	150877711	150877734	peak16509
sgRNA_45421	chr1	201592160	201592183	peak1651
sgRNA_45422	chr1	201592170	201592193	peak1651
sgRNA_45423	chr1	201592329	201592352	peak1651
sgRNA_45424	chr1	201592374	201592397	peak1651
sgRNA_45425	chr1	201591956	201591979	peak1651
sgRNA_45426	chr7	150901160	150901183	peak16510
sgRNA_45427	chr7	150901268	150901291	peak16510
sgRNA_45428	chr7	150901336	150901359	peak16510
sgRNA_45429	chr7	150901437	150901460	peak16510
sgRNA_45430	chr7	150901530	150901553	peak16510
sgRNA_45431	chr7	150963355	150963378	peak16511
sgRNA_45432	chr7	150963380	150963403	peak16511
sgRNA_45433	chr7	150963388	150963411	peak16511
sgRNA_45434	chr7	150963394	150963417	peak16511
sgRNA_45435	chr7	150963395	150963418	peak16511
sgRNA_45436	chr7	150964850	150964873	peak16512
sgRNA_45437	chr7	150964702	150964725	peak16512
sgRNA_45438	chr7	150964739	150964762	peak16512
sgRNA_45439	chr7	150964774	150964797	peak16512
sgRNA_45440	chr7	150964837	150964860	peak16512
sgRNA_45441	chr7	150978568	150978591	peak16513
sgRNA_45442	chr7	150978642	150978665	peak16513
sgRNA_45443	chr7	150979087	150979110	peak16513
sgRNA_45444	chr7	150979296	150979319	peak16513
sgRNA_45445	chr7	150979352	150979375	peak16513
sgRNA_45446	chr7	150988677	150988700	peak16514
sgRNA_45447	chr7	150988874	150988897	peak16514
sgRNA_45448	chr7	150988875	150988898	peak16514
sgRNA_45449	chr7	150989002	150989025	peak16514
sgRNA_45450	chr7	150989048	150989071	peak16514
sgRNA_45451	chr7	151013428	151013451	peak16515
sgRNA_45452	chr7	151013771	151013794	peak16515
sgRNA_45453	chr7	151013986	151014009	peak16515
sgRNA_45454	chr7	151014001	151014024	peak16515
sgRNA_45455	chr7	151014095	151014118	peak16515
sgRNA_45456	chr7	151019095	151019118	peak16516
sgRNA_45457	chr7	151019097	151019120	peak16516
sgRNA_45458	chr7	151019137	151019160	peak16516
sgRNA_45459	chr7	151019154	151019177	peak16516
sgRNA_45460	chr7	151019230	151019253	peak16516
sgRNA_45461	chr7	151028671	151028694	peak16517
sgRNA_45462	chr7	151028683	151028706	peak16517
sgRNA_45463	chr7	151028716	151028739	peak16517
sgRNA_45464	chr7	151028751	151028774	peak16517
sgRNA_45465	chr7	151028904	151028927	peak16517
sgRNA_45466	chr7	151057876	151057899	peak16518
sgRNA_45467	chr7	151057877	151057900	peak16518
sgRNA_45468	chr7	151057996	151058019	peak16518
sgRNA_45469	chr7	151058041	151058064	peak16518
sgRNA_45470	chr7	151058075	151058098	peak16518
sgRNA_45471	chr7	151062718	151062741	peak16519
sgRNA_45472	chr7	151062839	151062862	peak16519
sgRNA_45473	chr7	151062943	151062966	peak16519
sgRNA_45474	chr7	151062953	151062976	peak16519
sgRNA_45475	chr7	151062981	151063004	peak16519
sgRNA_45476	chr1	201619005	201619028	peak1652
sgRNA_45477	chr1	201619031	201619054	peak1652
sgRNA_45478	chr1	201619201	201619224	peak1652
sgRNA_45479	chr1	201619273	201619296	peak1652
sgRNA_45480	chr1	201619274	201619297	peak1652
sgRNA_45481	chr7	151080822	151080845	peak16520
sgRNA_45482	chr7	151080837	151080860	peak16520
sgRNA_45483	chr7	151081103	151081126	peak16520
sgRNA_45484	chr7	151081289	151081312	peak16520
sgRNA_45485	chr7	151081351	151081374	peak16520
sgRNA_45486	chr7	151085989	151086012	peak16521
sgRNA_45487	chr7	151086042	151086065	peak16521
sgRNA_45488	chr7	151086071	151086094	peak16521
sgRNA_45489	chr7	151086419	151086442	peak16521
sgRNA_45490	chr7	151086454	151086477	peak16521
sgRNA_45491	chr7	151089441	151089464	peak16522
sgRNA_45492	chr7	151089446	151089469	peak16522
sgRNA_45493	chr7	151089492	151089515	peak16522
sgRNA_45494	chr7	151089493	151089516	peak16522
sgRNA_45495	chr7	151089499	151089522	peak16522
sgRNA_45496	chr7	151104755	151104778	peak16523
sgRNA_45497	chr7	151104755	151104778	peak16523
sgRNA_45498	chr7	151104787	151104810	peak16523
sgRNA_45499	chr7	151104910	151104933	peak16523
sgRNA_45500	chr7	151104958	151104981	peak16523
sgRNA_45501	chr7	151126101	151126124	peak16524
sgRNA_45502	chr7	151126107	151126130	peak16524
sgRNA_45503	chr7	151126138	151126161	peak16524
sgRNA_45504	chr7	151126199	151126222	peak16524
sgRNA_45505	chr7	151126294	151126317	peak16524
sgRNA_45506	chr7	151138680	151138703	peak16525
sgRNA_45507	chr7	151138801	151138824	peak16525
sgRNA_45508	chr7	151139180	151139203	peak16525
sgRNA_45509	chr7	151139392	151139415	peak16525
sgRNA_45510	chr7	151139438	151139461	peak16525
sgRNA_45511	chr7	151195768	151195791	peak16526
sgRNA_45512	chr7	151195768	151195791	peak16526
sgRNA_45513	chr7	151195768	151195791	peak16526
sgRNA_45514	chr7	151195768	151195791	peak16526
sgRNA_45515	chr7	151195768	151195791	peak16526
sgRNA_45516	chr7	151227368	151227391	peak16527
sgRNA_45517	chr7	151227515	151227538	peak16527
sgRNA_45518	chr7	151227565	151227588	peak16527
sgRNA_45519	chr7	151227612	151227635	peak16527
sgRNA_45520	chr7	151227617	151227640	peak16527
sgRNA_45521	chr7	151232851	151232874	peak16528
sgRNA_45522	chr7	151232936	151232959	peak16528
sgRNA_45523	chr7	151232979	151233002	peak16528
sgRNA_45524	chr7	151232989	151233012	peak16528
sgRNA_45525	chr7	151233049	151233072	peak16528
sgRNA_45526	chr7	151248884	151248907	peak16529
sgRNA_45527	chr7	151248945	151248968	peak16529
sgRNA_45528	chr7	151249052	151249075	peak16529
sgRNA_45529	chr7	151249313	151249336	peak16529
sgRNA_45530	chr7	151249318	151249341	peak16529
sgRNA_45531	chr1	201649799	201649822	peak1653
sgRNA_45532	chr1	201649950	201649973	peak1653
sgRNA_45533	chr1	201650148	201650171	peak1653
sgRNA_45534	chr1	201650603	201650626	peak1653
sgRNA_45535	chr1	201650684	201650707	peak1653
sgRNA_45536	chr7	151252015	151252038	peak16530
sgRNA_45537	chr7	151252092	151252115	peak16530
sgRNA_45538	chr7	151252093	151252116	peak16530
sgRNA_45539	chr7	151252176	151252199	peak16530
sgRNA_45540	chr7	151252302	151252325	peak16530
sgRNA_45541	chr7	151277741	151277764	peak16531
sgRNA_45542	chr7	151277816	151277839	peak16531
sgRNA_45543	chr7	151277818	151277841	peak16531
sgRNA_45544	chr7	151278008	151278031	peak16531
sgRNA_45545	chr7	151278009	151278032	peak16531
sgRNA_45546	chr7	151341771	151341794	peak16532
sgRNA_45547	chr7	151341794	151341817	peak16532
sgRNA_45548	chr7	151342044	151342067	peak16532
sgRNA_45549	chr7	151342054	151342077	peak16532
sgRNA_45550	chr7	151342055	151342078	peak16532
sgRNA_45551	chr7	151410543	151410566	peak16533
sgRNA_45552	chr7	151410612	151410635	peak16533
sgRNA_45553	chr7	151410624	151410647	peak16533
sgRNA_45554	chr7	151410639	151410662	peak16533
sgRNA_45555	chr7	151410769	151410792	peak16533
sgRNA_45556	chr7	151460075	151460098	peak16534
sgRNA_45557	chr7	151460150	151460173	peak16534
sgRNA_45558	chr7	151460160	151460183	peak16534
sgRNA_45559	chr7	151460250	151460273	peak16534
sgRNA_45560	chr7	151460276	151460299	peak16534
sgRNA_45561	chr7	151472407	151472430	peak16535
sgRNA_45562	chr7	151472430	151472453	peak16535
sgRNA_45563	chr7	151472692	151472715	peak16535
sgRNA_45564	chr7	151472692	151472715	peak16535
sgRNA_45565	chr7	151472693	151472716	peak16535
sgRNA_45566	chr7	151520214	151520237	peak16536
sgRNA_45567	chr7	151520375	151520398	peak16536
sgRNA_45568	chr7	151520483	151520506	peak16536
sgRNA_45569	chr7	151520548	151520571	peak16536
sgRNA_45570	chr7	151520617	151520640	peak16536
sgRNA_45571	chr7	151539384	151539407	peak16537
sgRNA_45572	chr7	151539427	151539450	peak16537
sgRNA_45573	chr7	151539575	151539598	peak16537
sgRNA_45574	chr7	151539635	151539658	peak16537
sgRNA_45575	chr7	151539635	151539658	peak16537
sgRNA_45576	chr7	151632741	151632764	peak16538
sgRNA_45577	chr7	151632767	151632790	peak16538
sgRNA_45578	chr7	151632882	151632905	peak16538
sgRNA_45579	chr7	151632898	151632921	peak16538
sgRNA_45580	chr7	151633056	151633079	peak16538
sgRNA_45581	chr7	151736153	151736176	peak16539
sgRNA_45582	chr7	151736201	151736224	peak16539
sgRNA_45583	chr7	151736313	151736336	peak16539
sgRNA_45584	chr7	151736360	151736383	peak16539
sgRNA_45585	chr7	151736474	151736497	peak16539
sgRNA_45586	chr1	201676527	201676550	peak1654
sgRNA_45587	chr1	201676564	201676587	peak1654
sgRNA_45588	chr1	201676601	201676624	peak1654
sgRNA_45589	chr1	201676162	201676185	peak1654
sgRNA_45590	chr1	201676163	201676186	peak1654
sgRNA_45591	chr7	151754418	151754441	peak16540
sgRNA_45592	chr7	151754444	151754467	peak16540
sgRNA_45593	chr7	151754517	151754540	peak16540
sgRNA_45594	chr7	151754628	151754651	peak16540
sgRNA_45595	chr7	151754748	151754771	peak16540
sgRNA_45596	chr7	151759639	151759662	peak16541
sgRNA_45597	chr7	151759690	151759713	peak16541
sgRNA_45598	chr7	151759692	151759715	peak16541
sgRNA_45599	chr7	151759696	151759719	peak16541
sgRNA_45600	chr7	151759725	151759748	peak16541
sgRNA_45601	chr7	156560319	156560342	peak16542
sgRNA_45602	chr7	156560327	156560350	peak16542
sgRNA_45603	chr7	156560464	156560487	peak16542
sgRNA_45604	chr7	156560528	156560551	peak16542
sgRNA_45605	chr7	156560552	156560575	peak16542
sgRNA_45606	chr7	156640542	156640565	peak16543
sgRNA_45607	chr7	156640696	156640719	peak16543
sgRNA_45608	chr7	156641062	156641085	peak16543
sgRNA_45609	chr7	156641078	156641101	peak16543
sgRNA_45610	chr7	156641172	156641195	peak16543
sgRNA_45611	chr7	156650217	156650240	peak16544
sgRNA_45612	chr7	156650252	156650275	peak16544
sgRNA_45613	chr7	156650256	156650279	peak16544
sgRNA_45614	chr7	156650317	156650340	peak16544
sgRNA_45615	chr7	156650387	156650410	peak16544
sgRNA_45616	chr7	156764101	156764124	peak16545
sgRNA_45617	chr7	156764179	156764202	peak16545
sgRNA_45618	chr7	156764188	156764211	peak16545
sgRNA_45619	chr7	156764254	156764277	peak16545
sgRNA_45620	chr7	156764255	156764278	peak16545
sgRNA_45621	chr7	156893199	156893222	peak16546
sgRNA_45622	chr7	156893250	156893273	peak16546
sgRNA_45623	chr7	156893390	156893413	peak16546
sgRNA_45624	chr7	156893789	156893812	peak16546
sgRNA_45625	chr7	156893801	156893824	peak16546
sgRNA_45626	chr7	156909160	156909183	peak16547
sgRNA_45627	chr7	156909163	156909186	peak16547
sgRNA_45628	chr7	156909180	156909203	peak16547
sgRNA_45629	chr7	156909191	156909214	peak16547
sgRNA_45630	chr7	156909195	156909218	peak16547
sgRNA_45631	chr7	156943342	156943365	peak16548
sgRNA_45632	chr7	156943464	156943487	peak16548
sgRNA_45633	chr7	156943623	156943646	peak16548
sgRNA_45634	chr7	156943912	156943935	peak16548
sgRNA_45635	chr7	156943927	156943950	peak16548
sgRNA_45636	chr7	156949722	156949745	peak16549
sgRNA_45637	chr7	156949946	156949969	peak16549
sgRNA_45638	chr7	156950006	156950029	peak16549
sgRNA_45639	chr7	156950313	156950336	peak16549
sgRNA_45640	chr7	156950559	156950582	peak16549
sgRNA_45641	chr1	201679191	201679214	peak1655
sgRNA_45642	chr1	201679275	201679298	peak1655
sgRNA_45643	chr1	201679335	201679358	peak1655
sgRNA_45644	chr1	201679344	201679367	peak1655
sgRNA_45645	chr1	201679423	201679446	peak1655
sgRNA_45646	chr7	157021715	157021738	peak16550
sgRNA_45647	chr7	157021745	157021768	peak16550
sgRNA_45648	chr7	157021746	157021769	peak16550
sgRNA_45649	chr7	157021748	157021771	peak16550
sgRNA_45650	chr7	157021815	157021838	peak16550
sgRNA_45651	chr7	157138746	157138769	peak16551
sgRNA_45652	chr7	157138983	157139006	peak16551
sgRNA_45653	chr7	157139223	157139246	peak16551
sgRNA_45654	chr7	157139283	157139306	peak16551
sgRNA_45655	chr7	157139485	157139508	peak16551
sgRNA_45656	chr7	157151118	157151141	peak16552
sgRNA_45657	chr7	157151127	157151150	peak16552
sgRNA_45658	chr7	157151170	157151193	peak16552
sgRNA_45659	chr7	157151179	157151202	peak16552
sgRNA_45660	chr7	157151202	157151225	peak16552
sgRNA_45661	chr7	157282471	157282494	peak16553
sgRNA_45662	chr7	157282211	157282234	peak16553
sgRNA_45663	chr7	157282334	157282357	peak16553
sgRNA_45664	chr7	157282365	157282388	peak16553
sgRNA_45665	chr7	157282375	157282398	peak16553
sgRNA_45666	chr7	157309915	157309938	peak16554
sgRNA_45667	chr7	157309921	157309944	peak16554
sgRNA_45668	chr7	157309981	157310004	peak16554
sgRNA_45669	chr7	157310404	157310427	peak16554
sgRNA_45670	chr7	157311072	157311095	peak16554
sgRNA_45671	chr7	157336754	157336777	peak16555
sgRNA_45672	chr7	157336769	157336792	peak16555
sgRNA_45673	chr7	157336985	157337008	peak16555
sgRNA_45674	chr7	157337140	157337163	peak16555
sgRNA_45675	chr7	157337256	157337279	peak16555
sgRNA_45676	chr7	157387379	157387402	peak16556
sgRNA_45677	chr7	157387397	157387420	peak16556
sgRNA_45678	chr7	157387431	157387454	peak16556
sgRNA_45679	chr7	157387439	157387462	peak16556
sgRNA_45680	chr7	157387446	157387469	peak16556
sgRNA_45681	chr1	201686321	201686344	peak1656
sgRNA_45682	chr1	201686186	201686209	peak1656
sgRNA_45683	chr1	201686187	201686210	peak1656
sgRNA_45684	chr1	201686226	201686249	peak1656
sgRNA_45685	chr1	201686241	201686264	peak1656
sgRNA_45686	chr8	7063777	7063800	peak16560
sgRNA_45687	chr8	7063590	7063613	peak16560
sgRNA_45688	chr8	7063691	7063714	peak16560
sgRNA_45689	chr8	7063777	7063800	peak16560
sgRNA_45690	chr8	7063590	7063613	peak16560
sgRNA_45691	chr8	8228598	8228621	peak16569
sgRNA_45692	chr8	8228296	8228319	peak16569
sgRNA_45693	chr8	8228421	8228444	peak16569
sgRNA_45694	chr8	8228425	8228448	peak16569
sgRNA_45695	chr8	8228426	8228449	peak16569
sgRNA_45696	chr1	201686949	201686972	peak1657
sgRNA_45697	chr1	201687069	201687092	peak1657
sgRNA_45698	chr1	201687161	201687184	peak1657
sgRNA_45699	chr1	201687248	201687271	peak1657
sgRNA_45700	chr1	201687250	201687273	peak1657
sgRNA_45701	chr8	8324418	8324441	peak16570
sgRNA_45702	chr8	8324428	8324451	peak16570
sgRNA_45703	chr8	8324465	8324488	peak16570
sgRNA_45704	chr8	8324472	8324495	peak16570
sgRNA_45705	chr8	8324486	8324509	peak16570
sgRNA_45706	chr8	8325196	8325219	peak16571
sgRNA_45707	chr8	8325197	8325220	peak16571
sgRNA_45708	chr8	8325197	8325220	peak16571
sgRNA_45709	chr8	8325378	8325401	peak16571
sgRNA_45710	chr8	8325405	8325428	peak16571
sgRNA_45711	chr8	11201133	11201156	peak16572
sgRNA_45712	chr8	11201530	11201553	peak16572
sgRNA_45713	chr8	11201658	11201681	peak16572
sgRNA_45714	chr8	11201694	11201717	peak16572
sgRNA_45715	chr8	11201810	11201833	peak16572
sgRNA_45716	chr8	11262197	11262220	peak16573
sgRNA_45717	chr8	11262234	11262257	peak16573
sgRNA_45718	chr8	11262235	11262258	peak16573
sgRNA_45719	chr8	11262236	11262259	peak16573
sgRNA_45720	chr8	11262237	11262260	peak16573
sgRNA_45721	chr8	11284632	11284655	peak16574
sgRNA_45722	chr8	11284808	11284831	peak16574
sgRNA_45723	chr8	11284823	11284846	peak16574
sgRNA_45724	chr8	11285125	11285148	peak16574
sgRNA_45725	chr8	11285163	11285186	peak16574
sgRNA_45726	chr8	11426381	11426404	peak16575
sgRNA_45727	chr8	11426214	11426237	peak16575
sgRNA_45728	chr8	11426314	11426337	peak16575
sgRNA_45729	chr8	11426325	11426348	peak16575
sgRNA_45730	chr8	11426338	11426361	peak16575
sgRNA_45731	chr8	11440277	11440300	peak16576
sgRNA_45732	chr8	11440358	11440381	peak16576
sgRNA_45733	chr8	11440371	11440394	peak16576
sgRNA_45734	chr8	11440428	11440451	peak16576
sgRNA_45735	chr8	11440430	11440453	peak16576
sgRNA_45736	chr8	11466933	11466956	peak16577
sgRNA_45737	chr8	11466934	11466957	peak16577
sgRNA_45738	chr8	11467121	11467144	peak16577
sgRNA_45739	chr8	11467131	11467154	peak16577
sgRNA_45740	chr8	11467531	11467554	peak16577
sgRNA_45741	chr8	11508067	11508090	peak16578
sgRNA_45742	chr8	11508213	11508236	peak16578
sgRNA_45743	chr8	11508250	11508273	peak16578
sgRNA_45744	chr8	11508447	11508470	peak16578
sgRNA_45745	chr8	11508510	11508533	peak16578
sgRNA_45746	chr8	11553891	11553914	peak16579
sgRNA_45747	chr8	11553892	11553915	peak16579
sgRNA_45748	chr8	11553926	11553949	peak16579
sgRNA_45749	chr8	11553927	11553950	peak16579
sgRNA_45750	chr8	11554032	11554055	peak16579
sgRNA_45751	chr1	201694406	201694429	peak1658
sgRNA_45752	chr1	201694407	201694430	peak1658
sgRNA_45753	chr1	201694408	201694431	peak1658
sgRNA_45754	chr1	201694425	201694448	peak1658
sgRNA_45755	chr1	201694483	201694506	peak1658
sgRNA_45756	chr8	11642351	11642374	peak16580
sgRNA_45757	chr8	11642532	11642555	peak16580
sgRNA_45758	chr8	11642671	11642694	peak16580
sgRNA_45759	chr8	11643024	11643047	peak16580
sgRNA_45760	chr8	11643030	11643053	peak16580
sgRNA_45761	chr8	11676559	11676582	peak16581
sgRNA_45762	chr8	11676560	11676583	peak16581
sgRNA_45763	chr8	11677022	11677045	peak16581
sgRNA_45764	chr8	11677543	11677566	peak16581
sgRNA_45765	chr8	11677574	11677597	peak16581
sgRNA_45766	chr8	11680756	11680779	peak16582
sgRNA_45767	chr8	11680790	11680813	peak16582
sgRNA_45768	chr8	11681151	11681174	peak16582
sgRNA_45769	chr8	11681155	11681178	peak16582
sgRNA_45770	chr8	11681196	11681219	peak16582
sgRNA_45771	chr8	11683136	11683159	peak16583
sgRNA_45772	chr8	11683202	11683225	peak16583
sgRNA_45773	chr8	11683203	11683226	peak16583
sgRNA_45774	chr8	11683205	11683228	peak16583
sgRNA_45775	chr8	11683284	11683307	peak16583
sgRNA_45776	chr8	11704600	11704623	peak16584
sgRNA_45777	chr8	11704604	11704627	peak16584
sgRNA_45778	chr8	11704645	11704668	peak16584
sgRNA_45779	chr8	11704983	11705006	peak16584
sgRNA_45780	chr8	11705016	11705039	peak16584
sgRNA_45781	chr8	11721015	11721038	peak16585
sgRNA_45782	chr8	11721068	11721091	peak16585
sgRNA_45783	chr8	11721084	11721107	peak16585
sgRNA_45784	chr8	11721123	11721146	peak16585
sgRNA_45785	chr8	11721168	11721191	peak16585
sgRNA_45786	chr8	11770014	11770037	peak16586
sgRNA_45787	chr8	11770150	11770173	peak16586
sgRNA_45788	chr8	11770155	11770178	peak16586
sgRNA_45789	chr8	11770300	11770323	peak16586
sgRNA_45790	chr8	11770366	11770389	peak16586
sgRNA_45791	chr8	11797138	11797161	peak16587
sgRNA_45792	chr8	11796650	11796673	peak16587
sgRNA_45793	chr8	11796714	11796737	peak16587
sgRNA_45794	chr8	11797138	11797161	peak16587
sgRNA_45795	chr8	11796650	11796673	peak16587
sgRNA_45796	chr8	11802859	11802882	peak16588
sgRNA_45797	chr8	11802885	11802908	peak16588
sgRNA_45798	chr8	11802938	11802961	peak16588
sgRNA_45799	chr8	11803144	11803167	peak16588
sgRNA_45800	chr8	11803158	11803181	peak16588
sgRNA_45801	chr8	11808481	11808504	peak16589
sgRNA_45802	chr8	11808483	11808506	peak16589
sgRNA_45803	chr8	11808498	11808521	peak16589
sgRNA_45804	chr8	11808568	11808591	peak16589
sgRNA_45805	chr8	11808991	11809014	peak16589
sgRNA_45806	chr1	201703155	201703178	peak1659
sgRNA_45807	chr1	201703168	201703191	peak1659
sgRNA_45808	chr1	201703190	201703213	peak1659
sgRNA_45809	chr1	201703223	201703246	peak1659
sgRNA_45810	chr1	201703248	201703271	peak1659
sgRNA_45811	chr8	11868078	11868101	peak16590
sgRNA_45812	chr8	11868439	11868462	peak16590
sgRNA_45813	chr8	11868494	11868517	peak16590
sgRNA_45814	chr8	11868816	11868839	peak16590
sgRNA_45815	chr8	11868822	11868845	peak16590
sgRNA_45816	chr8	11955564	11955587	peak16591
sgRNA_45817	chr8	11955685	11955708	peak16591
sgRNA_45818	chr8	11955686	11955709	peak16591
sgRNA_45819	chr8	11955865	11955888	peak16591
sgRNA_45820	chr8	11955915	11955938	peak16591
sgRNA_45821	chr8	11987354	11987377	peak16592
sgRNA_45822	chr8	11987248	11987271	peak16592
sgRNA_45823	chr8	11987311	11987334	peak16592
sgRNA_45824	chr8	11987354	11987377	peak16592
sgRNA_45825	chr8	11987248	11987271	peak16592
sgRNA_45826	chr8	16780533	16780556	peak16595
sgRNA_45827	chr8	16780533	16780556	peak16595
sgRNA_45828	chr8	16780537	16780560	peak16595
sgRNA_45829	chr8	16780540	16780563	peak16595
sgRNA_45830	chr8	16780652	16780675	peak16595
sgRNA_45831	chr8	17001732	17001755	peak16596
sgRNA_45832	chr8	17001785	17001808	peak16596
sgRNA_45833	chr8	17001903	17001926	peak16596
sgRNA_45834	chr8	17002147	17002170	peak16596
sgRNA_45835	chr8	17002278	17002301	peak16596
sgRNA_45836	chr8	17027140	17027163	peak16597
sgRNA_45837	chr8	17027272	17027295	peak16597
sgRNA_45838	chr8	17027519	17027542	peak16597
sgRNA_45839	chr8	17027610	17027633	peak16597
sgRNA_45840	chr8	17027826	17027849	peak16597
sgRNA_45841	chr8	17156385	17156408	peak16598
sgRNA_45842	chr8	17156730	17156753	peak16598
sgRNA_45843	chr8	17156853	17156876	peak16598
sgRNA_45844	chr8	17157005	17157028	peak16598
sgRNA_45845	chr8	17157242	17157265	peak16598
sgRNA_45846	chr8	17168162	17168185	peak16599
sgRNA_45847	chr8	17168179	17168202	peak16599
sgRNA_45848	chr8	17168190	17168213	peak16599
sgRNA_45849	chr8	17168257	17168280	peak16599
sgRNA_45850	chr8	17168264	17168287	peak16599
sgRNA_45851	chr1	11273344	11273367	peak166
sgRNA_45852	chr1	11273352	11273375	peak166
sgRNA_45853	chr1	11273502	11273525	peak166
sgRNA_45854	chr1	11273517	11273540	peak166
sgRNA_45855	chr1	11273740	11273763	peak166
sgRNA_45856	chr1	201704077	201704100	peak1660
sgRNA_45857	chr1	201704117	201704140	peak1660
sgRNA_45858	chr1	201704143	201704166	peak1660
sgRNA_45859	chr1	201704328	201704351	peak1660
sgRNA_45860	chr1	201704378	201704401	peak1660
sgRNA_45861	chr8	17246848	17246871	peak16600
sgRNA_45862	chr8	17246878	17246901	peak16600
sgRNA_45863	chr8	17246925	17246948	peak16600
sgRNA_45864	chr8	17247050	17247073	peak16600
sgRNA_45865	chr8	17247486	17247509	peak16600
sgRNA_45866	chr8	17413463	17413486	peak16601
sgRNA_45867	chr8	17413524	17413547	peak16601
sgRNA_45868	chr8	17413576	17413599	peak16601
sgRNA_45869	chr8	17413795	17413818	peak16601
sgRNA_45870	chr8	17413905	17413928	peak16601
sgRNA_45871	chr8	17451186	17451209	peak16602
sgRNA_45872	chr8	17450980	17451003	peak16602
sgRNA_45873	chr8	17450984	17451007	peak16602
sgRNA_45874	chr8	17451084	17451107	peak16602
sgRNA_45875	chr8	17451085	17451108	peak16602
sgRNA_45876	chr8	19757236	19757259	peak16603
sgRNA_45877	chr8	19757444	19757467	peak16603
sgRNA_45878	chr8	19757775	19757798	peak16603
sgRNA_45879	chr8	19757865	19757888	peak16603
sgRNA_45880	chr8	19757866	19757889	peak16603
sgRNA_45881	chr8	19817328	19817351	peak16604
sgRNA_45882	chr8	19817420	19817443	peak16604
sgRNA_45883	chr8	19818155	19818178	peak16604
sgRNA_45884	chr8	19818276	19818299	peak16604
sgRNA_45885	chr8	19818288	19818311	peak16604
sgRNA_45886	chr8	19871072	19871095	peak16605
sgRNA_45887	chr8	19871098	19871121	peak16605
sgRNA_45888	chr8	19871378	19871401	peak16605
sgRNA_45889	chr8	19871446	19871469	peak16605
sgRNA_45890	chr8	19871567	19871590	peak16605
sgRNA_45891	chr8	19940263	19940286	peak16606
sgRNA_45892	chr8	19940387	19940410	peak16606
sgRNA_45893	chr8	19940421	19940444	peak16606
sgRNA_45894	chr8	19940427	19940450	peak16606
sgRNA_45895	chr8	19940467	19940490	peak16606
sgRNA_45896	chr8	20033656	20033679	peak16607
sgRNA_45897	chr8	20033704	20033727	peak16607
sgRNA_45898	chr8	20033735	20033758	peak16607
sgRNA_45899	chr8	20033741	20033764	peak16607
sgRNA_45900	chr8	20033749	20033772	peak16607
sgRNA_45901	chr8	20115464	20115487	peak16608
sgRNA_45902	chr8	20115181	20115204	peak16608
sgRNA_45903	chr8	20115230	20115253	peak16608
sgRNA_45904	chr8	20115316	20115339	peak16608
sgRNA_45905	chr8	20115325	20115348	peak16608
sgRNA_45906	chr8	20197346	20197369	peak16609
sgRNA_45907	chr8	20197528	20197551	peak16609
sgRNA_45908	chr8	20197836	20197859	peak16609
sgRNA_45909	chr8	20197894	20197917	peak16609
sgRNA_45910	chr8	20197959	20197982	peak16609
sgRNA_45911	chr1	201719937	201719960	peak1661
sgRNA_45912	chr1	201719989	201720012	peak1661
sgRNA_45913	chr1	201720046	201720069	peak1661
sgRNA_45914	chr1	201720047	201720070	peak1661
sgRNA_45915	chr1	201720051	201720074	peak1661
sgRNA_45916	chr8	20234949	20234972	peak16610
sgRNA_45917	chr8	20234954	20234977	peak16610
sgRNA_45918	chr8	20234956	20234979	peak16610
sgRNA_45919	chr8	20235057	20235080	peak16610
sgRNA_45920	chr8	20235115	20235138	peak16610
sgRNA_45921	chr8	20268966	20268989	peak16611
sgRNA_45922	chr8	20268988	20269011	peak16611
sgRNA_45923	chr8	20269239	20269262	peak16611
sgRNA_45924	chr8	20269293	20269316	peak16611
sgRNA_45925	chr8	20269340	20269363	peak16611
sgRNA_45926	chr8	20273542	20273565	peak16612
sgRNA_45927	chr8	20274382	20274405	peak16612
sgRNA_45928	chr8	20274403	20274426	peak16612
sgRNA_45929	chr8	20274407	20274430	peak16612
sgRNA_45930	chr8	20274421	20274444	peak16612
sgRNA_45931	chr8	20275650	20275673	peak16613
sgRNA_45932	chr8	20275678	20275701	peak16613
sgRNA_45933	chr8	20275692	20275715	peak16613
sgRNA_45934	chr8	20275766	20275789	peak16613
sgRNA_45935	chr8	20275799	20275822	peak16613
sgRNA_45936	chr8	20303618	20303641	peak16614
sgRNA_45937	chr8	20303835	20303858	peak16614
sgRNA_45938	chr8	20304068	20304091	peak16614
sgRNA_45939	chr8	20304080	20304103	peak16614
sgRNA_45940	chr8	20304430	20304453	peak16614
sgRNA_45941	chr8	20313297	20313320	peak16615
sgRNA_45942	chr8	20312943	20312966	peak16615
sgRNA_45943	chr8	20312968	20312991	peak16615
sgRNA_45944	chr8	20312969	20312992	peak16615
sgRNA_45945	chr8	20313029	20313052	peak16615
sgRNA_45946	chr8	20376428	20376451	peak16616
sgRNA_45947	chr8	20376431	20376454	peak16616
sgRNA_45948	chr8	20376443	20376466	peak16616
sgRNA_45949	chr8	20376484	20376507	peak16616
sgRNA_45950	chr8	20376528	20376551	peak16616
sgRNA_45951	chr8	20380925	20380948	peak16617
sgRNA_45952	chr8	20381016	20381039	peak16617
sgRNA_45953	chr8	20381071	20381094	peak16617
sgRNA_45954	chr8	20380853	20380876	peak16617
sgRNA_45955	chr8	20380925	20380948	peak16617
sgRNA_45956	chr8	20435700	20435723	peak16618
sgRNA_45957	chr8	20435757	20435780	peak16618
sgRNA_45958	chr8	20435827	20435850	peak16618
sgRNA_45959	chr8	20435921	20435944	peak16618
sgRNA_45960	chr8	20435983	20436006	peak16618
sgRNA_45961	chr8	20458581	20458604	peak16619
sgRNA_45962	chr8	20458683	20458706	peak16619
sgRNA_45963	chr8	20458709	20458732	peak16619
sgRNA_45964	chr8	20458829	20458852	peak16619
sgRNA_45965	chr8	20458931	20458954	peak16619
sgRNA_45966	chr1	201737882	201737905	peak1662
sgRNA_45967	chr1	201737574	201737597	peak1662
sgRNA_45968	chr1	201737608	201737631	peak1662
sgRNA_45969	chr1	201737771	201737794	peak1662
sgRNA_45970	chr1	201737821	201737844	peak1662
sgRNA_45971	chr8	20476628	20476651	peak16620
sgRNA_45972	chr8	20476630	20476653	peak16620
sgRNA_45973	chr8	20476632	20476655	peak16620
sgRNA_45974	chr8	20476636	20476659	peak16620
sgRNA_45975	chr8	20476744	20476767	peak16620
sgRNA_45976	chr8	20508508	20508531	peak16621
sgRNA_45977	chr8	20508509	20508532	peak16621
sgRNA_45978	chr8	20508510	20508533	peak16621
sgRNA_45979	chr8	20508627	20508650	peak16621
sgRNA_45980	chr8	20508871	20508894	peak16621
sgRNA_45981	chr8	20542734	20542757	peak16622
sgRNA_45982	chr8	20542758	20542781	peak16622
sgRNA_45983	chr8	20542964	20542987	peak16622
sgRNA_45984	chr8	20542993	20543016	peak16622
sgRNA_45985	chr8	20543078	20543101	peak16622
sgRNA_45986	chr8	22109404	22109427	peak16623
sgRNA_45987	chr8	22109460	22109483	peak16623
sgRNA_45988	chr8	22109468	22109491	peak16623
sgRNA_45989	chr8	22109604	22109627	peak16623
sgRNA_45990	chr8	22109808	22109831	peak16623
sgRNA_45991	chr8	22114634	22114657	peak16624
sgRNA_45992	chr8	22114513	22114536	peak16624
sgRNA_45993	chr8	22114525	22114548	peak16624
sgRNA_45994	chr8	22114526	22114549	peak16624
sgRNA_45995	chr8	22114541	22114564	peak16624
sgRNA_45996	chr8	22141728	22141751	peak16625
sgRNA_45997	chr8	22141770	22141793	peak16625
sgRNA_45998	chr8	22142057	22142080	peak16625
sgRNA_45999	chr8	22142059	22142082	peak16625
sgRNA_46000	chr8	22142373	22142396	peak16625
sgRNA_46001	chr8	22157022	22157045	peak16626
sgRNA_46002	chr8	22157086	22157109	peak16626
sgRNA_46003	chr8	22157156	22157179	peak16626
sgRNA_46004	chr8	22157191	22157214	peak16626
sgRNA_46005	chr8	22157228	22157251	peak16626
sgRNA_46006	chr8	22188741	22188764	peak16627
sgRNA_46007	chr8	22188747	22188770	peak16627
sgRNA_46008	chr8	22188960	22188983	peak16627
sgRNA_46009	chr8	22189118	22189141	peak16627
sgRNA_46010	chr8	22189122	22189145	peak16627
sgRNA_46011	chr8	22245045	22245068	peak16628
sgRNA_46012	chr8	22245124	22245147	peak16628
sgRNA_46013	chr8	22245127	22245150	peak16628
sgRNA_46014	chr8	22245180	22245203	peak16628
sgRNA_46015	chr8	22245596	22245619	peak16628
sgRNA_46016	chr8	22275410	22275433	peak16629
sgRNA_46017	chr8	22275557	22275580	peak16629
sgRNA_46018	chr8	22275637	22275660	peak16629
sgRNA_46019	chr8	22275771	22275794	peak16629
sgRNA_46020	chr8	22275795	22275818	peak16629
sgRNA_46021	chr1	201739624	201739647	peak1663
sgRNA_46022	chr1	201739784	201739807	peak1663
sgRNA_46023	chr1	201740158	201740181	peak1663
sgRNA_46024	chr1	201740406	201740429	peak1663
sgRNA_46025	chr1	201740538	201740561	peak1663
sgRNA_46026	chr8	22366630	22366653	peak16630
sgRNA_46027	chr8	22366674	22366697	peak16630
sgRNA_46028	chr8	22366709	22366732	peak16630
sgRNA_46029	chr8	22366459	22366482	peak16630
sgRNA_46030	chr8	22366460	22366483	peak16630
sgRNA_46031	chr8	22367706	22367729	peak16631
sgRNA_46032	chr8	22367708	22367731	peak16631
sgRNA_46033	chr8	22367735	22367758	peak16631
sgRNA_46034	chr8	22367736	22367759	peak16631
sgRNA_46035	chr8	22367844	22367867	peak16631
sgRNA_46036	chr8	22392899	22392922	peak16632
sgRNA_46037	chr8	22392931	22392954	peak16632
sgRNA_46038	chr8	22392833	22392856	peak16632
sgRNA_46039	chr8	22392839	22392862	peak16632
sgRNA_46040	chr8	22392871	22392894	peak16632
sgRNA_46041	chr8	22441113	22441136	peak16633
sgRNA_46042	chr8	22441257	22441280	peak16633
sgRNA_46043	chr8	22441352	22441375	peak16633
sgRNA_46044	chr8	22441599	22441622	peak16633
sgRNA_46045	chr8	22441614	22441637	peak16633
sgRNA_46046	chr8	22565742	22565765	peak16634
sgRNA_46047	chr8	22566065	22566088	peak16634
sgRNA_46048	chr8	22566173	22566196	peak16634
sgRNA_46049	chr8	22566175	22566198	peak16634
sgRNA_46050	chr8	22566380	22566403	peak16634
sgRNA_46051	chr8	22589620	22589643	peak16635
sgRNA_46052	chr8	22589650	22589673	peak16635
sgRNA_46053	chr8	22589651	22589674	peak16635
sgRNA_46054	chr8	22589659	22589682	peak16635
sgRNA_46055	chr8	22589778	22589801	peak16635
sgRNA_46056	chr8	22597635	22597658	peak16636
sgRNA_46057	chr8	22597665	22597688	peak16636
sgRNA_46058	chr8	22597666	22597689	peak16636
sgRNA_46059	chr8	22597743	22597766	peak16636
sgRNA_46060	chr8	22597815	22597838	peak16636
sgRNA_46061	chr8	22598815	22598838	peak16637
sgRNA_46062	chr8	22598845	22598868	peak16637
sgRNA_46063	chr8	22598888	22598911	peak16637
sgRNA_46064	chr8	22598890	22598913	peak16637
sgRNA_46065	chr8	22598967	22598990	peak16637
sgRNA_46066	chr8	22605063	22605086	peak16638
sgRNA_46067	chr8	22605155	22605178	peak16638
sgRNA_46068	chr8	22605187	22605210	peak16638
sgRNA_46069	chr8	22605526	22605549	peak16638
sgRNA_46070	chr8	22605632	22605655	peak16638
sgRNA_46071	chr8	22659038	22659061	peak16639
sgRNA_46072	chr8	22659099	22659122	peak16639
sgRNA_46073	chr8	22659175	22659198	peak16639
sgRNA_46074	chr8	22659341	22659364	peak16639
sgRNA_46075	chr8	22659344	22659367	peak16639
sgRNA_46076	chr1	201793130	201793153	peak1664
sgRNA_46077	chr1	201793210	201793233	peak1664
sgRNA_46078	chr1	201793420	201793443	peak1664
sgRNA_46079	chr1	201793443	201793466	peak1664
sgRNA_46080	chr1	201793472	201793495	peak1664
sgRNA_46081	chr8	22668938	22668961	peak16640
sgRNA_46082	chr8	22669151	22669174	peak16640
sgRNA_46083	chr8	22669205	22669228	peak16640
sgRNA_46084	chr8	22669270	22669293	peak16640
sgRNA_46085	chr8	22669303	22669326	peak16640
sgRNA_46086	chr8	22692530	22692553	peak16641
sgRNA_46087	chr8	22692547	22692570	peak16641
sgRNA_46088	chr8	22692863	22692886	peak16641
sgRNA_46089	chr8	22693012	22693035	peak16641
sgRNA_46090	chr8	22693514	22693537	peak16641
sgRNA_46091	chr8	22838656	22838679	peak16642
sgRNA_46092	chr8	22838665	22838688	peak16642
sgRNA_46093	chr8	22838744	22838767	peak16642
sgRNA_46094	chr8	22838791	22838814	peak16642
sgRNA_46095	chr8	22838798	22838821	peak16642
sgRNA_46096	chr8	22865164	22865187	peak16643
sgRNA_46097	chr8	22865492	22865515	peak16643
sgRNA_46098	chr8	22865510	22865533	peak16643
sgRNA_46099	chr8	22865759	22865782	peak16643
sgRNA_46100	chr8	22865927	22865950	peak16643
sgRNA_46101	chr8	22877977	22878000	peak16644
sgRNA_46102	chr8	22878269	22878292	peak16644
sgRNA_46103	chr8	22878320	22878343	peak16644
sgRNA_46104	chr8	22878479	22878502	peak16644
sgRNA_46105	chr8	22878480	22878503	peak16644
sgRNA_46106	chr8	22916249	22916272	peak16645
sgRNA_46107	chr8	22916329	22916352	peak16645
sgRNA_46108	chr8	22916330	22916353	peak16645
sgRNA_46109	chr8	22916410	22916433	peak16645
sgRNA_46110	chr8	22916510	22916533	peak16645
sgRNA_46111	chr8	22950642	22950665	peak16646
sgRNA_46112	chr8	22950735	22950758	peak16646
sgRNA_46113	chr8	22950827	22950850	peak16646
sgRNA_46114	chr8	22950619	22950642	peak16646
sgRNA_46115	chr8	22950642	22950665	peak16646
sgRNA_46116	chr8	22981907	22981930	peak16647
sgRNA_46117	chr8	22981951	22981974	peak16647
sgRNA_46118	chr8	22981952	22981975	peak16647
sgRNA_46119	chr8	22981968	22981991	peak16647
sgRNA_46120	chr8	22982004	22982027	peak16647
sgRNA_46121	chr8	23004712	23004735	peak16648
sgRNA_46122	chr8	23004716	23004739	peak16648
sgRNA_46123	chr8	23004725	23004748	peak16648
sgRNA_46124	chr8	23004774	23004797	peak16648
sgRNA_46125	chr8	23004626	23004649	peak16648
sgRNA_46126	chr8	23014757	23014780	peak16649
sgRNA_46127	chr8	23014817	23014840	peak16649
sgRNA_46128	chr8	23014828	23014851	peak16649
sgRNA_46129	chr8	23014832	23014855	peak16649
sgRNA_46130	chr8	23014833	23014856	peak16649
sgRNA_46131	chr1	201829376	201829399	peak1665
sgRNA_46132	chr1	201829463	201829486	peak1665
sgRNA_46133	chr1	201829502	201829525	peak1665
sgRNA_46134	chr1	201829522	201829545	peak1665
sgRNA_46135	chr1	201829624	201829647	peak1665
sgRNA_46136	chr8	23019560	23019583	peak16650
sgRNA_46137	chr8	23019649	23019672	peak16650
sgRNA_46138	chr8	23019738	23019761	peak16650
sgRNA_46139	chr8	23019758	23019781	peak16650
sgRNA_46140	chr8	23019788	23019811	peak16650
sgRNA_46141	chr8	23068507	23068530	peak16651
sgRNA_46142	chr8	23068734	23068757	peak16651
sgRNA_46143	chr8	23068779	23068802	peak16651
sgRNA_46144	chr8	23068881	23068904	peak16651
sgRNA_46145	chr8	23068912	23068935	peak16651
sgRNA_46146	chr8	23119562	23119585	peak16652
sgRNA_46147	chr8	23119476	23119499	peak16652
sgRNA_46148	chr8	23119562	23119585	peak16652
sgRNA_46149	chr8	23119476	23119499	peak16652
sgRNA_46150	chr8	23119562	23119585	peak16652
sgRNA_46151	chr8	23163988	23164011	peak16653
sgRNA_46152	chr8	23164046	23164069	peak16653
sgRNA_46153	chr8	23164049	23164072	peak16653
sgRNA_46154	chr8	23164051	23164074	peak16653
sgRNA_46155	chr8	23164060	23164083	peak16653
sgRNA_46156	chr8	23176954	23176977	peak16654
sgRNA_46157	chr8	23176965	23176988	peak16654
sgRNA_46158	chr8	23177042	23177065	peak16654
sgRNA_46159	chr8	23177189	23177212	peak16654
sgRNA_46160	chr8	23177321	23177344	peak16654
sgRNA_46161	chr8	23246633	23246656	peak16656
sgRNA_46162	chr8	23246662	23246685	peak16656
sgRNA_46163	chr8	23246756	23246779	peak16656
sgRNA_46164	chr8	23246793	23246816	peak16656
sgRNA_46165	chr8	23246803	23246826	peak16656
sgRNA_46166	chr8	23288423	23288446	peak16657
sgRNA_46167	chr8	23288425	23288448	peak16657
sgRNA_46168	chr8	23288442	23288465	peak16657
sgRNA_46169	chr8	23288574	23288597	peak16657
sgRNA_46170	chr8	23288580	23288603	peak16657
sgRNA_46171	chr8	23404104	23404127	peak16658
sgRNA_46172	chr8	23404231	23404254	peak16658
sgRNA_46173	chr8	23404278	23404301	peak16658
sgRNA_46174	chr8	23404369	23404392	peak16658
sgRNA_46175	chr8	23404420	23404443	peak16658
sgRNA_46176	chr8	23415934	23415957	peak16659
sgRNA_46177	chr8	23415992	23416015	peak16659
sgRNA_46178	chr8	23416001	23416024	peak16659
sgRNA_46179	chr8	23416002	23416025	peak16659
sgRNA_46180	chr8	23416003	23416026	peak16659
sgRNA_46181	chr1	201941665	201941688	peak1666
sgRNA_46182	chr1	201941743	201941766	peak1666
sgRNA_46183	chr1	201941752	201941775	peak1666
sgRNA_46184	chr1	201942011	201942034	peak1666
sgRNA_46185	chr1	201942067	201942090	peak1666
sgRNA_46186	chr8	23427901	23427924	peak16660
sgRNA_46187	chr8	23427947	23427970	peak16660
sgRNA_46188	chr8	23427993	23428016	peak16660
sgRNA_46189	chr8	23427996	23428019	peak16660
sgRNA_46190	chr8	23427997	23428020	peak16660
sgRNA_46191	chr8	23451551	23451574	peak16661
sgRNA_46192	chr8	23451593	23451616	peak16661
sgRNA_46193	chr8	23451678	23451701	peak16661
sgRNA_46194	chr8	23451680	23451703	peak16661
sgRNA_46195	chr8	23451685	23451708	peak16661
sgRNA_46196	chr8	23457733	23457756	peak16662
sgRNA_46197	chr8	23457797	23457820	peak16662
sgRNA_46198	chr8	23457866	23457889	peak16662
sgRNA_46199	chr8	23457911	23457934	peak16662
sgRNA_46200	chr8	23457940	23457963	peak16662
sgRNA_46201	chr8	23529292	23529315	peak16663
sgRNA_46202	chr8	23529383	23529406	peak16663
sgRNA_46203	chr8	23529718	23529741	peak16663
sgRNA_46204	chr8	23529719	23529742	peak16663
sgRNA_46205	chr8	23529772	23529795	peak16663
sgRNA_46206	chr8	23541722	23541745	peak16664
sgRNA_46207	chr8	23541728	23541751	peak16664
sgRNA_46208	chr8	23541784	23541807	peak16664
sgRNA_46209	chr8	23541798	23541821	peak16664
sgRNA_46210	chr8	23541953	23541976	peak16664
sgRNA_46211	chr8	23558841	23558864	peak16665
sgRNA_46212	chr8	23558999	23559022	peak16665
sgRNA_46213	chr8	23559009	23559032	peak16665
sgRNA_46214	chr8	23559015	23559038	peak16665
sgRNA_46215	chr8	23559024	23559047	peak16665
sgRNA_46216	chr8	23683051	23683074	peak16666
sgRNA_46217	chr8	23683053	23683076	peak16666
sgRNA_46218	chr8	23683313	23683336	peak16666
sgRNA_46219	chr8	23683357	23683380	peak16666
sgRNA_46220	chr8	23683764	23683787	peak16666
sgRNA_46221	chr8	23714514	23714537	peak16667
sgRNA_46222	chr8	23714898	23714921	peak16667
sgRNA_46223	chr8	23714901	23714924	peak16667
sgRNA_46224	chr8	23714939	23714962	peak16667
sgRNA_46225	chr8	23715271	23715294	peak16667
sgRNA_46226	chr8	23748054	23748077	peak16668
sgRNA_46227	chr8	23748058	23748081	peak16668
sgRNA_46228	chr8	23748060	23748083	peak16668
sgRNA_46229	chr8	23748111	23748134	peak16668
sgRNA_46230	chr8	23748112	23748135	peak16668
sgRNA_46231	chr8	23785914	23785937	peak16669
sgRNA_46232	chr8	23785990	23786013	peak16669
sgRNA_46233	chr8	23786039	23786062	peak16669
sgRNA_46234	chr8	23786125	23786148	peak16669
sgRNA_46235	chr8	23785616	23785639	peak16669
sgRNA_46236	chr1	201955654	201955677	peak1667
sgRNA_46237	chr1	201955700	201955723	peak1667
sgRNA_46238	chr1	201955766	201955789	peak1667
sgRNA_46239	chr1	201955769	201955792	peak1667
sgRNA_46240	chr1	201955826	201955849	peak1667
sgRNA_46241	chr8	23798188	23798211	peak16670
sgRNA_46242	chr8	23797999	23798022	peak16670
sgRNA_46243	chr8	23798091	23798114	peak16670
sgRNA_46244	chr8	23798188	23798211	peak16670
sgRNA_46245	chr8	23797999	23798022	peak16670
sgRNA_46246	chr8	23798613	23798636	peak16671
sgRNA_46247	chr8	23798681	23798704	peak16671
sgRNA_46248	chr8	23798769	23798792	peak16671
sgRNA_46249	chr8	23798783	23798806	peak16671
sgRNA_46250	chr8	23798811	23798834	peak16671
sgRNA_46251	chr8	23854272	23854295	peak16672
sgRNA_46252	chr8	23854825	23854848	peak16672
sgRNA_46253	chr8	23854831	23854854	peak16672
sgRNA_46254	chr8	23854888	23854911	peak16672
sgRNA_46255	chr8	23854889	23854912	peak16672
sgRNA_46256	chr8	23917970	23917993	peak16673
sgRNA_46257	chr8	23918009	23918032	peak16673
sgRNA_46258	chr8	23918053	23918076	peak16673
sgRNA_46259	chr8	23918788	23918811	peak16673
sgRNA_46260	chr8	23918833	23918856	peak16673
sgRNA_46261	chr8	23979462	23979485	peak16674
sgRNA_46262	chr8	23979474	23979497	peak16674
sgRNA_46263	chr8	23979548	23979571	peak16674
sgRNA_46264	chr8	23979758	23979781	peak16674
sgRNA_46265	chr8	23979785	23979808	peak16674
sgRNA_46266	chr8	25908063	25908086	peak16675
sgRNA_46267	chr8	25908066	25908089	peak16675
sgRNA_46268	chr8	25908225	25908248	peak16675
sgRNA_46269	chr8	25908240	25908263	peak16675
sgRNA_46270	chr8	25908255	25908278	peak16675
sgRNA_46271	chr8	25935516	25935539	peak16676
sgRNA_46272	chr8	25935517	25935540	peak16676
sgRNA_46273	chr8	25935540	25935563	peak16676
sgRNA_46274	chr8	25935624	25935647	peak16676
sgRNA_46275	chr8	25935653	25935676	peak16676
sgRNA_46276	chr8	25955077	25955100	peak16677
sgRNA_46277	chr8	25955094	25955117	peak16677
sgRNA_46278	chr8	25955111	25955134	peak16677
sgRNA_46279	chr8	25955153	25955176	peak16677
sgRNA_46280	chr8	25955182	25955205	peak16677
sgRNA_46281	chr8	25958959	25958982	peak16678
sgRNA_46282	chr8	25958973	25958996	peak16678
sgRNA_46283	chr8	25959031	25959054	peak16678
sgRNA_46284	chr8	25959036	25959059	peak16678
sgRNA_46285	chr8	25959067	25959090	peak16678
sgRNA_46286	chr8	25989749	25989772	peak16679
sgRNA_46287	chr8	25989754	25989777	peak16679
sgRNA_46288	chr8	25989898	25989921	peak16679
sgRNA_46289	chr8	25989939	25989962	peak16679
sgRNA_46290	chr8	25990060	25990083	peak16679
sgRNA_46291	chr1	201982665	201982688	peak1668
sgRNA_46292	chr1	201982670	201982693	peak1668
sgRNA_46293	chr1	201982834	201982857	peak1668
sgRNA_46294	chr1	201983083	201983106	peak1668
sgRNA_46295	chr1	201983432	201983455	peak1668
sgRNA_46296	chr8	26010285	26010308	peak16680
sgRNA_46297	chr8	26010312	26010335	peak16680
sgRNA_46298	chr8	26010509	26010532	peak16680
sgRNA_46299	chr8	26010509	26010532	peak16680
sgRNA_46300	chr8	26010577	26010600	peak16680
sgRNA_46301	chr8	26037509	26037532	peak16681
sgRNA_46302	chr8	26037517	26037540	peak16681
sgRNA_46303	chr8	26037551	26037574	peak16681
sgRNA_46304	chr8	26037565	26037588	peak16681
sgRNA_46305	chr8	26037566	26037589	peak16681
sgRNA_46306	chr8	26040079	26040102	peak16682
sgRNA_46307	chr8	26040085	26040108	peak16682
sgRNA_46308	chr8	26040086	26040109	peak16682
sgRNA_46309	chr8	26040198	26040221	peak16682
sgRNA_46310	chr8	26040208	26040231	peak16682
sgRNA_46311	chr8	26045491	26045514	peak16683
sgRNA_46312	chr8	26045703	26045726	peak16683
sgRNA_46313	chr8	26045715	26045738	peak16683
sgRNA_46314	chr8	26045744	26045767	peak16683
sgRNA_46315	chr8	26045761	26045784	peak16683
sgRNA_46316	chr8	26089325	26089348	peak16684
sgRNA_46317	chr8	26089395	26089418	peak16684
sgRNA_46318	chr8	26089426	26089449	peak16684
sgRNA_46319	chr8	26089496	26089519	peak16684
sgRNA_46320	chr8	26089500	26089523	peak16684
sgRNA_46321	chr8	26250603	26250626	peak16685
sgRNA_46322	chr8	26250608	26250631	peak16685
sgRNA_46323	chr8	26250141	26250164	peak16685
sgRNA_46324	chr8	26250524	26250547	peak16685
sgRNA_46325	chr8	26250541	26250564	peak16685
sgRNA_46326	chr8	26291781	26291804	peak16686
sgRNA_46327	chr8	26291931	26291954	peak16686
sgRNA_46328	chr8	26292117	26292140	peak16686
sgRNA_46329	chr8	26292132	26292155	peak16686
sgRNA_46330	chr8	26292143	26292166	peak16686
sgRNA_46331	chr8	26327254	26327277	peak16687
sgRNA_46332	chr8	26327415	26327438	peak16687
sgRNA_46333	chr8	26327595	26327618	peak16687
sgRNA_46334	chr8	26327611	26327634	peak16687
sgRNA_46335	chr8	26327620	26327643	peak16687
sgRNA_46336	chr8	26382961	26382984	peak16688
sgRNA_46337	chr8	26382968	26382991	peak16688
sgRNA_46338	chr8	26383030	26383053	peak16688
sgRNA_46339	chr8	26383602	26383625	peak16688
sgRNA_46340	chr8	26383672	26383695	peak16688
sgRNA_46341	chr8	26449202	26449225	peak16689
sgRNA_46342	chr8	26449732	26449755	peak16689
sgRNA_46343	chr8	26449793	26449816	peak16689
sgRNA_46344	chr8	26449882	26449905	peak16689
sgRNA_46345	chr8	26450106	26450129	peak16689
sgRNA_46346	chr1	202008243	202008266	peak1669
sgRNA_46347	chr1	202008273	202008296	peak1669
sgRNA_46348	chr1	202008440	202008463	peak1669
sgRNA_46349	chr1	202008053	202008076	peak1669
sgRNA_46350	chr1	202008147	202008170	peak1669
sgRNA_46351	chr8	26457999	26458022	peak16690
sgRNA_46352	chr8	26458000	26458023	peak16690
sgRNA_46353	chr8	26458005	26458028	peak16690
sgRNA_46354	chr8	26457997	26458020	peak16690
sgRNA_46355	chr8	26457999	26458022	peak16690
sgRNA_46356	chr8	26513815	26513838	peak16691
sgRNA_46357	chr8	26513841	26513864	peak16691
sgRNA_46358	chr8	26514089	26514112	peak16691
sgRNA_46359	chr8	26514091	26514114	peak16691
sgRNA_46360	chr8	26514201	26514224	peak16691
sgRNA_46361	chr8	26514997	26515020	peak16692
sgRNA_46362	chr8	26515008	26515031	peak16692
sgRNA_46363	chr8	26515048	26515071	peak16692
sgRNA_46364	chr8	26515051	26515074	peak16692
sgRNA_46365	chr8	26515255	26515278	peak16692
sgRNA_46366	chr8	26577628	26577651	peak16693
sgRNA_46367	chr8	26577758	26577781	peak16693
sgRNA_46368	chr8	26577847	26577870	peak16693
sgRNA_46369	chr8	26577917	26577940	peak16693
sgRNA_46370	chr8	26577924	26577947	peak16693
sgRNA_46371	chr8	26578961	26578984	peak16694
sgRNA_46372	chr8	26579163	26579186	peak16694
sgRNA_46373	chr8	26579166	26579189	peak16694
sgRNA_46374	chr8	26579222	26579245	peak16694
sgRNA_46375	chr8	26579237	26579260	peak16694
sgRNA_46376	chr8	26637168	26637191	peak16695
sgRNA_46377	chr8	26637215	26637238	peak16695
sgRNA_46378	chr8	26637241	26637264	peak16695
sgRNA_46379	chr8	26637296	26637319	peak16695
sgRNA_46380	chr8	26637334	26637357	peak16695
sgRNA_46381	chr8	26661859	26661882	peak16696
sgRNA_46382	chr8	26661860	26661883	peak16696
sgRNA_46383	chr8	26661943	26661966	peak16696
sgRNA_46384	chr8	26661958	26661981	peak16696
sgRNA_46385	chr8	26661961	26661984	peak16696
sgRNA_46386	chr8	26671015	26671038	peak16697
sgRNA_46387	chr8	26671108	26671131	peak16697
sgRNA_46388	chr8	26671116	26671139	peak16697
sgRNA_46389	chr8	26671151	26671174	peak16697
sgRNA_46390	chr8	26671157	26671180	peak16697
sgRNA_46391	chr8	26691066	26691089	peak16698
sgRNA_46392	chr8	26691171	26691194	peak16698
sgRNA_46393	chr8	26691172	26691195	peak16698
sgRNA_46394	chr8	26691420	26691443	peak16698
sgRNA_46395	chr8	26691487	26691510	peak16698
sgRNA_46396	chr8	28402112	28402135	peak16699
sgRNA_46397	chr8	28402157	28402180	peak16699
sgRNA_46398	chr8	28402578	28402601	peak16699
sgRNA_46399	chr8	28402793	28402816	peak16699
sgRNA_46400	chr8	28402829	28402852	peak16699
sgRNA_46401	chr1	11286941	11286964	peak167
sgRNA_46402	chr1	11286972	11286995	peak167
sgRNA_46403	chr1	11287004	11287027	peak167
sgRNA_46404	chr1	11287188	11287211	peak167
sgRNA_46405	chr1	11287283	11287306	peak167
sgRNA_46406	chr1	202010729	202010752	peak1670
sgRNA_46407	chr1	202010803	202010826	peak1670
sgRNA_46408	chr1	202011020	202011043	peak1670
sgRNA_46409	chr1	202011181	202011204	peak1670
sgRNA_46410	chr1	202011293	202011316	peak1670
sgRNA_46411	chr8	28411896	28411919	peak16700
sgRNA_46412	chr8	28412024	28412047	peak16700
sgRNA_46413	chr8	28412246	28412269	peak16700
sgRNA_46414	chr8	28412255	28412278	peak16700
sgRNA_46415	chr8	28412309	28412332	peak16700
sgRNA_46416	chr8	28490427	28490450	peak16701
sgRNA_46417	chr8	28490428	28490451	peak16701
sgRNA_46418	chr8	28490574	28490597	peak16701
sgRNA_46419	chr8	28490644	28490667	peak16701
sgRNA_46420	chr8	28490666	28490689	peak16701
sgRNA_46421	chr8	28494591	28494614	peak16702
sgRNA_46422	chr8	28494650	28494673	peak16702
sgRNA_46423	chr8	28494697	28494720	peak16702
sgRNA_46424	chr8	28494714	28494737	peak16702
sgRNA_46425	chr8	28494871	28494894	peak16702
sgRNA_46426	chr8	28513808	28513831	peak16703
sgRNA_46427	chr8	28513852	28513875	peak16703
sgRNA_46428	chr8	28513882	28513905	peak16703
sgRNA_46429	chr8	28513902	28513925	peak16703
sgRNA_46430	chr8	28513934	28513957	peak16703
sgRNA_46431	chr8	28581912	28581935	peak16704
sgRNA_46432	chr8	28581967	28581990	peak16704
sgRNA_46433	chr8	28581841	28581864	peak16704
sgRNA_46434	chr8	28581845	28581868	peak16704
sgRNA_46435	chr8	28581846	28581869	peak16704
sgRNA_46436	chr8	28589821	28589844	peak16705
sgRNA_46437	chr8	28589821	28589844	peak16705
sgRNA_46438	chr8	28589834	28589857	peak16705
sgRNA_46439	chr8	28589835	28589858	peak16705
sgRNA_46440	chr8	28589836	28589859	peak16705
sgRNA_46441	chr8	28606340	28606363	peak16706
sgRNA_46442	chr8	28606340	28606363	peak16706
sgRNA_46443	chr8	28606340	28606363	peak16706
sgRNA_46444	chr8	28606340	28606363	peak16706
sgRNA_46445	chr8	28606340	28606363	peak16706
sgRNA_46446	chr8	28623065	28623088	peak16707
sgRNA_46447	chr8	28623196	28623219	peak16707
sgRNA_46448	chr8	28623544	28623567	peak16707
sgRNA_46449	chr8	28623545	28623568	peak16707
sgRNA_46450	chr8	28623551	28623574	peak16707
sgRNA_46451	chr8	28657429	28657452	peak16708
sgRNA_46452	chr8	28657430	28657453	peak16708
sgRNA_46453	chr8	28657347	28657370	peak16708
sgRNA_46454	chr8	28657387	28657410	peak16708
sgRNA_46455	chr8	28657419	28657442	peak16708
sgRNA_46456	chr8	28658106	28658129	peak16709
sgRNA_46457	chr8	28658155	28658178	peak16709
sgRNA_46458	chr8	28658176	28658199	peak16709
sgRNA_46459	chr8	28658179	28658202	peak16709
sgRNA_46460	chr8	28658180	28658203	peak16709
sgRNA_46461	chr1	202035018	202035041	peak1671
sgRNA_46462	chr1	202035088	202035111	peak1671
sgRNA_46463	chr1	202035128	202035151	peak1671
sgRNA_46464	chr1	202035137	202035160	peak1671
sgRNA_46465	chr1	202035146	202035169	peak1671
sgRNA_46466	chr8	28701487	28701510	peak16710
sgRNA_46467	chr8	28701988	28702011	peak16710
sgRNA_46468	chr8	28702162	28702185	peak16710
sgRNA_46469	chr8	28702247	28702270	peak16710
sgRNA_46470	chr8	28702416	28702439	peak16710
sgRNA_46471	chr8	28712373	28712396	peak16711
sgRNA_46472	chr8	28712374	28712397	peak16711
sgRNA_46473	chr8	28712379	28712402	peak16711
sgRNA_46474	chr8	28712405	28712428	peak16711
sgRNA_46475	chr8	28712411	28712434	peak16711
sgRNA_46476	chr8	28752884	28752907	peak16712
sgRNA_46477	chr8	28752924	28752947	peak16712
sgRNA_46478	chr8	28752926	28752949	peak16712
sgRNA_46479	chr8	28753236	28753259	peak16712
sgRNA_46480	chr8	28753395	28753418	peak16712
sgRNA_46481	chr8	28769671	28769694	peak16713
sgRNA_46482	chr8	28769738	28769761	peak16713
sgRNA_46483	chr8	28769846	28769869	peak16713
sgRNA_46484	chr8	28769848	28769871	peak16713
sgRNA_46485	chr8	28769871	28769894	peak16713
sgRNA_46486	chr8	28890613	28890636	peak16714
sgRNA_46487	chr8	28890846	28890869	peak16714
sgRNA_46488	chr8	28890932	28890955	peak16714
sgRNA_46489	chr8	28890936	28890959	peak16714
sgRNA_46490	chr8	28891077	28891100	peak16714
sgRNA_46491	chr8	29004482	29004505	peak16715
sgRNA_46492	chr8	29004494	29004517	peak16715
sgRNA_46493	chr8	29004495	29004518	peak16715
sgRNA_46494	chr8	29004439	29004462	peak16715
sgRNA_46495	chr8	29004482	29004505	peak16715
sgRNA_46496	chr8	29263055	29263078	peak16716
sgRNA_46497	chr8	29263072	29263095	peak16716
sgRNA_46498	chr8	29263180	29263203	peak16716
sgRNA_46499	chr8	29263182	29263205	peak16716
sgRNA_46500	chr8	29263562	29263585	peak16716
sgRNA_46501	chr8	29287113	29287136	peak16717
sgRNA_46502	chr8	29287151	29287174	peak16717
sgRNA_46503	chr8	29287160	29287183	peak16717
sgRNA_46504	chr8	29287286	29287309	peak16717
sgRNA_46505	chr8	29287334	29287357	peak16717
sgRNA_46506	chr8	29315376	29315399	peak16718
sgRNA_46507	chr8	29315450	29315473	peak16718
sgRNA_46508	chr8	29315797	29315820	peak16718
sgRNA_46509	chr8	29315797	29315820	peak16718
sgRNA_46510	chr8	29315800	29315823	peak16718
sgRNA_46511	chr8	29340149	29340172	peak16719
sgRNA_46512	chr8	29340203	29340226	peak16719
sgRNA_46513	chr8	29340230	29340253	peak16719
sgRNA_46514	chr8	29340474	29340497	peak16719
sgRNA_46515	chr8	29340573	29340596	peak16719
sgRNA_46516	chr1	202063297	202063320	peak1672
sgRNA_46517	chr1	202063385	202063408	peak1672
sgRNA_46518	chr1	202063386	202063409	peak1672
sgRNA_46519	chr1	202063424	202063447	peak1672
sgRNA_46520	chr1	202063434	202063457	peak1672
sgRNA_46521	chr8	30280081	30280104	peak16720
sgRNA_46522	chr8	30280082	30280105	peak16720
sgRNA_46523	chr8	30280108	30280131	peak16720
sgRNA_46524	chr8	30280212	30280235	peak16720
sgRNA_46525	chr8	30280213	30280236	peak16720
sgRNA_46526	chr8	30384116	30384139	peak16721
sgRNA_46527	chr8	30384694	30384717	peak16721
sgRNA_46528	chr8	30384704	30384727	peak16721
sgRNA_46529	chr8	30384893	30384916	peak16721
sgRNA_46530	chr8	30385084	30385107	peak16721
sgRNA_46531	chr8	30423398	30423421	peak16725
sgRNA_46532	chr8	30423399	30423422	peak16725
sgRNA_46533	chr8	30423473	30423496	peak16725
sgRNA_46534	chr8	30423477	30423500	peak16725
sgRNA_46535	chr8	30423478	30423501	peak16725
sgRNA_46536	chr8	30433104	30433127	peak16726
sgRNA_46537	chr8	30432888	30432911	peak16726
sgRNA_46538	chr8	30433104	30433127	peak16726
sgRNA_46539	chr8	30432888	30432911	peak16726
sgRNA_46540	chr8	30433104	30433127	peak16726
sgRNA_46541	chr8	30442605	30442628	peak16728
sgRNA_46542	chr8	30442692	30442715	peak16728
sgRNA_46543	chr8	30442763	30442786	peak16728
sgRNA_46544	chr8	30442764	30442787	peak16728
sgRNA_46545	chr8	30442796	30442819	peak16728
sgRNA_46546	chr8	30467070	30467093	peak16729
sgRNA_46547	chr8	30466952	30466975	peak16729
sgRNA_46548	chr8	30466955	30466978	peak16729
sgRNA_46549	chr8	30467008	30467031	peak16729
sgRNA_46550	chr8	30467009	30467032	peak16729
sgRNA_46551	chr1	202085630	202085653	peak1673
sgRNA_46552	chr1	202085775	202085798	peak1673
sgRNA_46553	chr1	202085790	202085813	peak1673
sgRNA_46554	chr1	202086213	202086236	peak1673
sgRNA_46555	chr1	202086219	202086242	peak1673
sgRNA_46556	chr8	30500945	30500968	peak16730
sgRNA_46557	chr8	30500946	30500969	peak16730
sgRNA_46558	chr8	30501196	30501219	peak16730
sgRNA_46559	chr8	30501198	30501221	peak16730
sgRNA_46560	chr8	30501235	30501258	peak16730
sgRNA_46561	chr8	30540130	30540153	peak16731
sgRNA_46562	chr8	30540069	30540092	peak16731
sgRNA_46563	chr8	30540126	30540149	peak16731
sgRNA_46564	chr8	30540130	30540153	peak16731
sgRNA_46565	chr8	30540069	30540092	peak16731
sgRNA_46566	chr8	30541615	30541638	peak16732
sgRNA_46567	chr8	30541663	30541686	peak16732
sgRNA_46568	chr8	30541709	30541732	peak16732
sgRNA_46569	chr8	30542009	30542032	peak16732
sgRNA_46570	chr8	30542070	30542093	peak16732
sgRNA_46571	chr8	30601122	30601145	peak16733
sgRNA_46572	chr8	30601125	30601148	peak16733
sgRNA_46573	chr8	30600875	30600898	peak16733
sgRNA_46574	chr8	30600919	30600942	peak16733
sgRNA_46575	chr8	30600988	30601011	peak16733
sgRNA_46576	chr8	30648545	30648568	peak16734
sgRNA_46577	chr8	30648571	30648594	peak16734
sgRNA_46578	chr8	30648576	30648599	peak16734
sgRNA_46579	chr8	30648640	30648663	peak16734
sgRNA_46580	chr8	30648671	30648694	peak16734
sgRNA_46581	chr8	30658120	30658143	peak16735
sgRNA_46582	chr8	30658248	30658271	peak16735
sgRNA_46583	chr8	30658339	30658362	peak16735
sgRNA_46584	chr8	30658344	30658367	peak16735
sgRNA_46585	chr8	30658888	30658911	peak16735
sgRNA_46586	chr8	30715599	30715622	peak16736
sgRNA_46587	chr8	30715617	30715640	peak16736
sgRNA_46588	chr8	30715619	30715642	peak16736
sgRNA_46589	chr8	30715628	30715651	peak16736
sgRNA_46590	chr8	30715719	30715742	peak16736
sgRNA_46591	chr8	30716246	30716269	peak16737
sgRNA_46592	chr8	30716291	30716314	peak16737
sgRNA_46593	chr8	30716468	30716491	peak16737
sgRNA_46594	chr8	30716486	30716509	peak16737
sgRNA_46595	chr8	30716036	30716059	peak16737
sgRNA_46596	chr8	30727545	30727568	peak16738
sgRNA_46597	chr8	30727821	30727844	peak16738
sgRNA_46598	chr8	30727921	30727944	peak16738
sgRNA_46599	chr8	30727944	30727967	peak16738
sgRNA_46600	chr8	30728076	30728099	peak16738
sgRNA_46601	chr8	30744104	30744127	peak16739
sgRNA_46602	chr8	30744122	30744145	peak16739
sgRNA_46603	chr8	30744126	30744149	peak16739
sgRNA_46604	chr8	30744236	30744259	peak16739
sgRNA_46605	chr8	30744294	30744317	peak16739
sgRNA_46606	chr1	202087103	202087126	peak1674
sgRNA_46607	chr1	202087107	202087130	peak1674
sgRNA_46608	chr1	202087161	202087184	peak1674
sgRNA_46609	chr1	202087170	202087193	peak1674
sgRNA_46610	chr1	202087368	202087391	peak1674
sgRNA_46611	chr8	30812835	30812858	peak16740
sgRNA_46612	chr8	30812836	30812859	peak16740
sgRNA_46613	chr8	30812867	30812890	peak16740
sgRNA_46614	chr8	30812930	30812953	peak16740
sgRNA_46615	chr8	30812940	30812963	peak16740
sgRNA_46616	chr8	30912411	30912434	peak16741
sgRNA_46617	chr8	30912601	30912624	peak16741
sgRNA_46618	chr8	30912602	30912625	peak16741
sgRNA_46619	chr8	30913064	30913087	peak16741
sgRNA_46620	chr8	30913071	30913094	peak16741
sgRNA_46621	chr8	30919245	30919268	peak16742
sgRNA_46622	chr8	30919246	30919269	peak16742
sgRNA_46623	chr8	30919247	30919270	peak16742
sgRNA_46624	chr8	30919354	30919377	peak16742
sgRNA_46625	chr8	30919157	30919180	peak16742
sgRNA_46626	chr8	31033557	31033580	peak16743
sgRNA_46627	chr8	31033596	31033619	peak16743
sgRNA_46628	chr8	31033637	31033660	peak16743
sgRNA_46629	chr8	31034012	31034035	peak16743
sgRNA_46630	chr8	31034291	31034314	peak16743
sgRNA_46631	chr8	37493405	37493428	peak16744
sgRNA_46632	chr8	37493441	37493464	peak16744
sgRNA_46633	chr8	37493561	37493584	peak16744
sgRNA_46634	chr8	37493668	37493691	peak16744
sgRNA_46635	chr8	37493713	37493736	peak16744
sgRNA_46636	chr8	37604828	37604851	peak16745
sgRNA_46637	chr8	37604807	37604830	peak16745
sgRNA_46638	chr8	37604817	37604840	peak16745
sgRNA_46639	chr8	37604828	37604851	peak16745
sgRNA_46640	chr8	37604807	37604830	peak16745
sgRNA_46641	chr8	37675611	37675634	peak16746
sgRNA_46642	chr8	37675690	37675713	peak16746
sgRNA_46643	chr8	37675701	37675724	peak16746
sgRNA_46644	chr8	37675705	37675728	peak16746
sgRNA_46645	chr8	37675796	37675819	peak16746
sgRNA_46646	chr8	37695742	37695765	peak16747
sgRNA_46647	chr8	37695744	37695767	peak16747
sgRNA_46648	chr8	37695761	37695784	peak16747
sgRNA_46649	chr8	37695782	37695805	peak16747
sgRNA_46650	chr8	37695872	37695895	peak16747
sgRNA_46651	chr8	37737000	37737023	peak16748
sgRNA_46652	chr8	37737003	37737026	peak16748
sgRNA_46653	chr8	37737032	37737055	peak16748
sgRNA_46654	chr8	37737037	37737060	peak16748
sgRNA_46655	chr8	37737160	37737183	peak16748
sgRNA_46656	chr8	37762695	37762718	peak16749
sgRNA_46657	chr8	37762886	37762909	peak16749
sgRNA_46658	chr8	37762983	37763006	peak16749
sgRNA_46659	chr8	37763084	37763107	peak16749
sgRNA_46660	chr8	37763186	37763209	peak16749
sgRNA_46661	chr1	202144723	202144746	peak1675
sgRNA_46662	chr1	202144949	202144972	peak1675
sgRNA_46663	chr1	202145025	202145048	peak1675
sgRNA_46664	chr1	202145028	202145051	peak1675
sgRNA_46665	chr1	202145131	202145154	peak1675
sgRNA_46666	chr8	37801891	37801914	peak16750
sgRNA_46667	chr8	37801903	37801926	peak16750
sgRNA_46668	chr8	37801907	37801930	peak16750
sgRNA_46669	chr8	37801976	37801999	peak16750
sgRNA_46670	chr8	37801977	37802000	peak16750
sgRNA_46671	chr8	37802260	37802283	peak16751
sgRNA_46672	chr8	37802264	37802287	peak16751
sgRNA_46673	chr8	37802589	37802612	peak16751
sgRNA_46674	chr8	37802593	37802616	peak16751
sgRNA_46675	chr8	37802618	37802641	peak16751
sgRNA_46676	chr8	37842277	37842300	peak16752
sgRNA_46677	chr8	37842339	37842362	peak16752
sgRNA_46678	chr8	37842394	37842417	peak16752
sgRNA_46679	chr8	37842515	37842538	peak16752
sgRNA_46680	chr8	37842555	37842578	peak16752
sgRNA_46681	chr8	37849860	37849883	peak16753
sgRNA_46682	chr8	37849891	37849914	peak16753
sgRNA_46683	chr8	37849966	37849989	peak16753
sgRNA_46684	chr8	37849969	37849992	peak16753
sgRNA_46685	chr8	37850137	37850160	peak16753
sgRNA_46686	chr8	37885887	37885910	peak16754
sgRNA_46687	chr8	37885888	37885911	peak16754
sgRNA_46688	chr8	37885891	37885914	peak16754
sgRNA_46689	chr8	37885896	37885919	peak16754
sgRNA_46690	chr8	37885924	37885947	peak16754
sgRNA_46691	chr8	37890256	37890279	peak16755
sgRNA_46692	chr8	37890304	37890327	peak16755
sgRNA_46693	chr8	37890392	37890415	peak16755
sgRNA_46694	chr8	37890583	37890606	peak16755
sgRNA_46695	chr8	37890149	37890172	peak16755
sgRNA_46696	chr8	37935916	37935939	peak16756
sgRNA_46697	chr8	37935743	37935766	peak16756
sgRNA_46698	chr8	37935744	37935767	peak16756
sgRNA_46699	chr8	37935756	37935779	peak16756
sgRNA_46700	chr8	37935760	37935783	peak16756
sgRNA_46701	chr8	37965380	37965403	peak16757
sgRNA_46702	chr8	37965792	37965815	peak16757
sgRNA_46703	chr8	37965951	37965974	peak16757
sgRNA_46704	chr8	37965968	37965991	peak16757
sgRNA_46705	chr8	37966658	37966681	peak16757
sgRNA_46706	chr8	38030394	38030417	peak16758
sgRNA_46707	chr8	38030615	38030638	peak16758
sgRNA_46708	chr8	38030618	38030641	peak16758
sgRNA_46709	chr8	38030661	38030684	peak16758
sgRNA_46710	chr8	38030670	38030693	peak16758
sgRNA_46711	chr8	38031478	38031501	peak16759
sgRNA_46712	chr8	38031501	38031524	peak16759
sgRNA_46713	chr8	38031517	38031540	peak16759
sgRNA_46714	chr8	38031546	38031569	peak16759
sgRNA_46715	chr8	38031551	38031574	peak16759
sgRNA_46716	chr1	202286874	202286897	peak1676
sgRNA_46717	chr1	202286936	202286959	peak1676
sgRNA_46718	chr1	202286962	202286985	peak1676
sgRNA_46719	chr1	202286979	202287002	peak1676
sgRNA_46720	chr1	202287046	202287069	peak1676
sgRNA_46721	chr8	38067015	38067038	peak16760
sgRNA_46722	chr8	38067016	38067039	peak16760
sgRNA_46723	chr8	38067048	38067071	peak16760
sgRNA_46724	chr8	38067357	38067380	peak16760
sgRNA_46725	chr8	38067398	38067421	peak16760
sgRNA_46726	chr8	38105519	38105542	peak16761
sgRNA_46727	chr8	38105739	38105762	peak16761
sgRNA_46728	chr8	38105784	38105807	peak16761
sgRNA_46729	chr8	38105992	38106015	peak16761
sgRNA_46730	chr8	38106385	38106408	peak16761
sgRNA_46731	chr8	38139041	38139064	peak16762
sgRNA_46732	chr8	38139002	38139025	peak16762
sgRNA_46733	chr8	38139005	38139028	peak16762
sgRNA_46734	chr8	38139041	38139064	peak16762
sgRNA_46735	chr8	38139002	38139025	peak16762
sgRNA_46736	chr8	38153923	38153946	peak16763
sgRNA_46737	chr8	38153927	38153950	peak16763
sgRNA_46738	chr8	38153952	38153975	peak16763
sgRNA_46739	chr8	38153958	38153981	peak16763
sgRNA_46740	chr8	38153678	38153701	peak16763
sgRNA_46741	chr8	38176634	38176657	peak16764
sgRNA_46742	chr8	38176772	38176795	peak16764
sgRNA_46743	chr8	38176784	38176807	peak16764
sgRNA_46744	chr8	38176899	38176922	peak16764
sgRNA_46745	chr8	38177179	38177202	peak16764
sgRNA_46746	chr8	38232026	38232049	peak16765
sgRNA_46747	chr8	38232229	38232252	peak16765
sgRNA_46748	chr8	38232258	38232281	peak16765
sgRNA_46749	chr8	38232272	38232295	peak16765
sgRNA_46750	chr8	38232334	38232357	peak16765
sgRNA_46751	chr8	38268914	38268937	peak16766
sgRNA_46752	chr8	38268947	38268970	peak16766
sgRNA_46753	chr8	38268953	38268976	peak16766
sgRNA_46754	chr8	38268983	38269006	peak16766
sgRNA_46755	chr8	38269469	38269492	peak16766
sgRNA_46756	chr8	38382976	38382999	peak16767
sgRNA_46757	chr8	38383008	38383031	peak16767
sgRNA_46758	chr8	38383136	38383159	peak16767
sgRNA_46759	chr8	38383173	38383196	peak16767
sgRNA_46760	chr8	38383186	38383209	peak16767
sgRNA_46761	chr8	38386639	38386662	peak16768
sgRNA_46762	chr8	38386735	38386758	peak16768
sgRNA_46763	chr8	38386860	38386883	peak16768
sgRNA_46764	chr8	38386864	38386887	peak16768
sgRNA_46765	chr8	38386968	38386991	peak16768
sgRNA_46766	chr8	38430364	38430387	peak16769
sgRNA_46767	chr8	38430437	38430460	peak16769
sgRNA_46768	chr8	38430438	38430461	peak16769
sgRNA_46769	chr8	38430442	38430465	peak16769
sgRNA_46770	chr8	38430443	38430466	peak16769
sgRNA_46771	chr1	202341949	202341972	peak1677
sgRNA_46772	chr1	202341954	202341977	peak1677
sgRNA_46773	chr1	202342021	202342044	peak1677
sgRNA_46774	chr1	202342137	202342160	peak1677
sgRNA_46775	chr1	202342179	202342202	peak1677
sgRNA_46776	chr8	38440822	38440845	peak16770
sgRNA_46777	chr8	38440990	38441013	peak16770
sgRNA_46778	chr8	38441117	38441140	peak16770
sgRNA_46779	chr8	38441164	38441187	peak16770
sgRNA_46780	chr8	38441342	38441365	peak16770
sgRNA_46781	chr8	38442611	38442634	peak16771
sgRNA_46782	chr8	38442626	38442649	peak16771
sgRNA_46783	chr8	38442785	38442808	peak16771
sgRNA_46784	chr8	38442818	38442841	peak16771
sgRNA_46785	chr8	38442831	38442854	peak16771
sgRNA_46786	chr8	38468332	38468355	peak16772
sgRNA_46787	chr8	38468414	38468437	peak16772
sgRNA_46788	chr8	38468720	38468743	peak16772
sgRNA_46789	chr8	38468862	38468885	peak16772
sgRNA_46790	chr8	38468964	38468987	peak16772
sgRNA_46791	chr8	38484891	38484914	peak16773
sgRNA_46792	chr8	38484892	38484915	peak16773
sgRNA_46793	chr8	38484916	38484939	peak16773
sgRNA_46794	chr8	38484977	38485000	peak16773
sgRNA_46795	chr8	38485096	38485119	peak16773
sgRNA_46796	chr8	38510790	38510813	peak16774
sgRNA_46797	chr8	38510979	38511002	peak16774
sgRNA_46798	chr8	38510982	38511005	peak16774
sgRNA_46799	chr8	38510984	38511007	peak16774
sgRNA_46800	chr8	38510989	38511012	peak16774
sgRNA_46801	chr8	38512317	38512340	peak16775
sgRNA_46802	chr8	38512361	38512384	peak16775
sgRNA_46803	chr8	38512499	38512522	peak16775
sgRNA_46804	chr8	38512660	38512683	peak16775
sgRNA_46805	chr8	38512846	38512869	peak16775
sgRNA_46806	chr8	38522198	38522221	peak16776
sgRNA_46807	chr8	38522199	38522222	peak16776
sgRNA_46808	chr8	38522283	38522306	peak16776
sgRNA_46809	chr8	38522291	38522314	peak16776
sgRNA_46810	chr8	38522355	38522378	peak16776
sgRNA_46811	chr8	38531335	38531358	peak16777
sgRNA_46812	chr8	38531379	38531402	peak16777
sgRNA_46813	chr8	38531471	38531494	peak16777
sgRNA_46814	chr8	38531492	38531515	peak16777
sgRNA_46815	chr8	38531498	38531521	peak16777
sgRNA_46816	chr8	38565334	38565357	peak16778
sgRNA_46817	chr8	38565454	38565477	peak16778
sgRNA_46818	chr8	38565480	38565503	peak16778
sgRNA_46819	chr8	38565524	38565547	peak16778
sgRNA_46820	chr8	38565525	38565548	peak16778
sgRNA_46821	chr8	38567455	38567478	peak16779
sgRNA_46822	chr8	38567522	38567545	peak16779
sgRNA_46823	chr8	38567566	38567589	peak16779
sgRNA_46824	chr8	38567596	38567619	peak16779
sgRNA_46825	chr8	38567638	38567661	peak16779
sgRNA_46826	chr1	202349037	202349060	peak1678
sgRNA_46827	chr1	202349097	202349120	peak1678
sgRNA_46828	chr1	202349259	202349282	peak1678
sgRNA_46829	chr1	202349322	202349345	peak1678
sgRNA_46830	chr1	202349347	202349370	peak1678
sgRNA_46831	chr8	41578014	41578037	peak16780
sgRNA_46832	chr8	41578042	41578065	peak16780
sgRNA_46833	chr8	41578253	41578276	peak16780
sgRNA_46834	chr8	41578268	41578291	peak16780
sgRNA_46835	chr8	41578391	41578414	peak16780
sgRNA_46836	chr8	41610080	41610103	peak16781
sgRNA_46837	chr8	41610116	41610139	peak16781
sgRNA_46838	chr8	41610127	41610150	peak16781
sgRNA_46839	chr8	41610274	41610297	peak16781
sgRNA_46840	chr8	41610401	41610424	peak16781
sgRNA_46841	chr8	41612850	41612873	peak16782
sgRNA_46842	chr8	41612900	41612923	peak16782
sgRNA_46843	chr8	41612928	41612951	peak16782
sgRNA_46844	chr8	41612969	41612992	peak16782
sgRNA_46845	chr8	41613032	41613055	peak16782
sgRNA_46846	chr8	41645749	41645772	peak16783
sgRNA_46847	chr8	41645752	41645775	peak16783
sgRNA_46848	chr8	41646229	41646252	peak16783
sgRNA_46849	chr8	41646333	41646356	peak16783
sgRNA_46850	chr8	41646558	41646581	peak16783
sgRNA_46851	chr8	41713223	41713246	peak16784
sgRNA_46852	chr8	41713308	41713331	peak16784
sgRNA_46853	chr8	41713404	41713427	peak16784
sgRNA_46854	chr8	41713452	41713475	peak16784
sgRNA_46855	chr8	41713465	41713488	peak16784
sgRNA_46856	chr8	41767837	41767860	peak16785
sgRNA_46857	chr8	41767843	41767866	peak16785
sgRNA_46858	chr8	41767860	41767883	peak16785
sgRNA_46859	chr8	41767922	41767945	peak16785
sgRNA_46860	chr8	41768050	41768073	peak16785
sgRNA_46861	chr8	41792343	41792366	peak16786
sgRNA_46862	chr8	41792389	41792412	peak16786
sgRNA_46863	chr8	41792545	41792568	peak16786
sgRNA_46864	chr8	41792606	41792629	peak16786
sgRNA_46865	chr8	41792641	41792664	peak16786
sgRNA_46866	chr8	41828856	41828879	peak16787
sgRNA_46867	chr8	41828894	41828917	peak16787
sgRNA_46868	chr8	41828926	41828949	peak16787
sgRNA_46869	chr8	41829066	41829089	peak16787
sgRNA_46870	chr8	41829083	41829106	peak16787
sgRNA_46871	chr8	41940951	41940974	peak16788
sgRNA_46872	chr8	41940954	41940977	peak16788
sgRNA_46873	chr8	41940955	41940978	peak16788
sgRNA_46874	chr8	41941035	41941058	peak16788
sgRNA_46875	chr8	41941235	41941258	peak16788
sgRNA_46876	chr8	42052042	42052065	peak16789
sgRNA_46877	chr8	42052311	42052334	peak16789
sgRNA_46878	chr8	42052314	42052337	peak16789
sgRNA_46879	chr8	42052443	42052466	peak16789
sgRNA_46880	chr8	42052894	42052917	peak16789
sgRNA_46881	chr8	42140449	42140472	peak16790
sgRNA_46882	chr8	42140451	42140474	peak16790
sgRNA_46883	chr8	42140454	42140477	peak16790
sgRNA_46884	chr8	42140747	42140770	peak16790
sgRNA_46885	chr8	42140780	42140803	peak16790
sgRNA_46886	chr8	42152836	42152859	peak16791
sgRNA_46887	chr8	42152907	42152930	peak16791
sgRNA_46888	chr8	42152911	42152934	peak16791
sgRNA_46889	chr8	42152938	42152961	peak16791
sgRNA_46890	chr8	42153342	42153365	peak16791
sgRNA_46891	chr8	42207585	42207608	peak16792
sgRNA_46892	chr8	42207692	42207715	peak16792
sgRNA_46893	chr8	42207709	42207732	peak16792
sgRNA_46894	chr8	42207748	42207771	peak16792
sgRNA_46895	chr8	42207760	42207783	peak16792
sgRNA_46896	chr8	42271716	42271739	peak16793
sgRNA_46897	chr8	42271803	42271826	peak16793
sgRNA_46898	chr8	42271840	42271863	peak16793
sgRNA_46899	chr8	42271841	42271864	peak16793
sgRNA_46900	chr8	42271920	42271943	peak16793
sgRNA_46901	chr8	42277677	42277700	peak16794
sgRNA_46902	chr8	42277756	42277779	peak16794
sgRNA_46903	chr8	42277757	42277780	peak16794
sgRNA_46904	chr8	42277761	42277784	peak16794
sgRNA_46905	chr8	42277769	42277792	peak16794
sgRNA_46906	chr8	42392011	42392034	peak16795
sgRNA_46907	chr8	42392165	42392188	peak16795
sgRNA_46908	chr8	42392202	42392225	peak16795
sgRNA_46909	chr8	42392271	42392294	peak16795
sgRNA_46910	chr8	42392295	42392318	peak16795
sgRNA_46911	chr8	42411894	42411917	peak16796
sgRNA_46912	chr8	42412032	42412055	peak16796
sgRNA_46913	chr8	42412303	42412326	peak16796
sgRNA_46914	chr8	42412528	42412551	peak16796
sgRNA_46915	chr8	42412566	42412589	peak16796
sgRNA_46916	chr8	42413041	42413064	peak16797
sgRNA_46917	chr8	42413046	42413069	peak16797
sgRNA_46918	chr8	42413047	42413070	peak16797
sgRNA_46919	chr8	42413048	42413071	peak16797
sgRNA_46920	chr8	42412932	42412955	peak16797
sgRNA_46921	chr8	42473301	42473324	peak16798
sgRNA_46922	chr8	42473302	42473325	peak16798
sgRNA_46923	chr8	42473346	42473369	peak16798
sgRNA_46924	chr8	42473457	42473480	peak16798
sgRNA_46925	chr8	42473535	42473558	peak16798
sgRNA_46926	chr8	42499202	42499225	peak16799
sgRNA_46927	chr8	42499250	42499273	peak16799
sgRNA_46928	chr8	42499267	42499290	peak16799
sgRNA_46929	chr8	42499294	42499317	peak16799
sgRNA_46930	chr8	42499335	42499358	peak16799
sgRNA_46931	chr1	11355802	11355825	peak168
sgRNA_46932	chr1	11355903	11355926	peak168
sgRNA_46933	chr1	11356191	11356214	peak168
sgRNA_46934	chr1	11356405	11356428	peak168
sgRNA_46935	chr1	11356415	11356438	peak168
sgRNA_46936	chr1	202362354	202362377	peak1680
sgRNA_46937	chr1	202362421	202362444	peak1680
sgRNA_46938	chr1	202362461	202362484	peak1680
sgRNA_46939	chr1	202362472	202362495	peak1680
sgRNA_46940	chr1	202362542	202362565	peak1680
sgRNA_46941	chr8	42541547	42541570	peak16800
sgRNA_46942	chr8	42541566	42541589	peak16800
sgRNA_46943	chr8	42541606	42541629	peak16800
sgRNA_46944	chr8	42541845	42541868	peak16800
sgRNA_46945	chr8	42542091	42542114	peak16800
sgRNA_46946	chr8	42692679	42692702	peak16801
sgRNA_46947	chr8	42692735	42692758	peak16801
sgRNA_46948	chr8	42692755	42692778	peak16801
sgRNA_46949	chr8	42692795	42692818	peak16801
sgRNA_46950	chr8	42692959	42692982	peak16801
sgRNA_46951	chr8	42805124	42805147	peak16803
sgRNA_46952	chr8	42805360	42805383	peak16803
sgRNA_46953	chr8	42805366	42805389	peak16803
sgRNA_46954	chr8	42805428	42805451	peak16803
sgRNA_46955	chr8	42805433	42805456	peak16803
sgRNA_46956	chr8	42843396	42843419	peak16804
sgRNA_46957	chr8	42843460	42843483	peak16804
sgRNA_46958	chr8	42843562	42843585	peak16804
sgRNA_46959	chr8	42843572	42843595	peak16804
sgRNA_46960	chr8	42843627	42843650	peak16804
sgRNA_46961	chr8	42897236	42897259	peak16805
sgRNA_46962	chr8	42897362	42897385	peak16805
sgRNA_46963	chr8	42897416	42897439	peak16805
sgRNA_46964	chr8	42897620	42897643	peak16805
sgRNA_46965	chr8	42897900	42897923	peak16805
sgRNA_46966	chr8	43056771	43056794	peak16806
sgRNA_46967	chr8	43056786	43056809	peak16806
sgRNA_46968	chr8	43057041	43057064	peak16806
sgRNA_46969	chr8	43057059	43057082	peak16806
sgRNA_46970	chr8	43057129	43057152	peak16806
sgRNA_46971	chr8	43093400	43093423	peak16807
sgRNA_46972	chr8	43093473	43093496	peak16807
sgRNA_46973	chr8	43093607	43093630	peak16807
sgRNA_46974	chr8	43093753	43093776	peak16807
sgRNA_46975	chr8	43093765	43093788	peak16807
sgRNA_46976	chr8	43139335	43139358	peak16808
sgRNA_46977	chr8	43139359	43139382	peak16808
sgRNA_46978	chr8	43139369	43139392	peak16808
sgRNA_46979	chr8	43139329	43139352	peak16808
sgRNA_46980	chr8	43139335	43139358	peak16808
sgRNA_46981	chr8	43140925	43140948	peak16809
sgRNA_46982	chr8	43141088	43141111	peak16809
sgRNA_46983	chr8	43141144	43141167	peak16809
sgRNA_46984	chr8	43141473	43141496	peak16809
sgRNA_46985	chr8	43141787	43141810	peak16809
sgRNA_46986	chr1	202380211	202380234	peak1681
sgRNA_46987	chr1	202380211	202380234	peak1681
sgRNA_46988	chr1	202380211	202380234	peak1681
sgRNA_46989	chr1	202380211	202380234	peak1681
sgRNA_46990	chr1	202380211	202380234	peak1681
sgRNA_46991	chr8	47512601	47512624	peak16810
sgRNA_46992	chr8	47512618	47512641	peak16810
sgRNA_46993	chr8	47512754	47512777	peak16810
sgRNA_46994	chr8	47512755	47512778	peak16810
sgRNA_46995	chr8	47512758	47512781	peak16810
sgRNA_46996	chr8	47634765	47634788	peak16811
sgRNA_46997	chr8	47634765	47634788	peak16811
sgRNA_46998	chr8	47634765	47634788	peak16811
sgRNA_46999	chr8	47634765	47634788	peak16811
sgRNA_47000	chr8	47634765	47634788	peak16811
sgRNA_47001	chr8	47659853	47659876	peak16812
sgRNA_47002	chr8	47659854	47659877	peak16812
sgRNA_47003	chr8	47659884	47659907	peak16812
sgRNA_47004	chr8	47659884	47659907	peak16812
sgRNA_47005	chr8	47659965	47659988	peak16812
sgRNA_47006	chr8	47697634	47697657	peak16813
sgRNA_47007	chr8	47697677	47697700	peak16813
sgRNA_47008	chr8	47697681	47697704	peak16813
sgRNA_47009	chr8	47697814	47697837	peak16813
sgRNA_47010	chr8	47697823	47697846	peak16813
sgRNA_47011	chr8	47738498	47738521	peak16814
sgRNA_47012	chr8	47738513	47738536	peak16814
sgRNA_47013	chr8	47738569	47738592	peak16814
sgRNA_47014	chr8	47738888	47738911	peak16814
sgRNA_47015	chr8	47739038	47739061	peak16814
sgRNA_47016	chr8	47826703	47826726	peak16815
sgRNA_47017	chr8	47826704	47826727	peak16815
sgRNA_47018	chr8	47826773	47826796	peak16815
sgRNA_47019	chr8	47826801	47826824	peak16815
sgRNA_47020	chr8	47826816	47826839	peak16815
sgRNA_47021	chr8	47831380	47831403	peak16816
sgRNA_47022	chr8	47831403	47831426	peak16816
sgRNA_47023	chr8	47831408	47831431	peak16816
sgRNA_47024	chr8	47831520	47831543	peak16816
sgRNA_47025	chr8	47831598	47831621	peak16816
sgRNA_47026	chr8	47960774	47960797	peak16817
sgRNA_47027	chr8	47960920	47960943	peak16817
sgRNA_47028	chr8	47961425	47961448	peak16817
sgRNA_47029	chr8	47961576	47961599	peak16817
sgRNA_47030	chr8	47961593	47961616	peak16817
sgRNA_47031	chr8	48008589	48008612	peak16818
sgRNA_47032	chr8	48008723	48008746	peak16818
sgRNA_47033	chr8	48008726	48008749	peak16818
sgRNA_47034	chr8	48008817	48008840	peak16818
sgRNA_47035	chr8	48008842	48008865	peak16818
sgRNA_47036	chr8	48048136	48048159	peak16819
sgRNA_47037	chr8	48048155	48048178	peak16819
sgRNA_47038	chr8	48048163	48048186	peak16819
sgRNA_47039	chr8	48048171	48048194	peak16819
sgRNA_47040	chr8	48048195	48048218	peak16819
sgRNA_47041	chr8	48085017	48085040	peak16820
sgRNA_47042	chr8	48085108	48085131	peak16820
sgRNA_47043	chr8	48084828	48084851	peak16820
sgRNA_47044	chr8	48084848	48084871	peak16820
sgRNA_47045	chr8	48084915	48084938	peak16820
sgRNA_47046	chr8	48172767	48172790	peak16821
sgRNA_47047	chr8	48172768	48172791	peak16821
sgRNA_47048	chr8	48172993	48173016	peak16821
sgRNA_47049	chr8	48173016	48173039	peak16821
sgRNA_47050	chr8	48173043	48173066	peak16821
sgRNA_47051	chr8	48254596	48254619	peak16822
sgRNA_47052	chr8	48254028	48254051	peak16822
sgRNA_47053	chr8	48254128	48254151	peak16822
sgRNA_47054	chr8	48254516	48254539	peak16822
sgRNA_47055	chr8	48254579	48254602	peak16822
sgRNA_47056	chr8	48261488	48261511	peak16823
sgRNA_47057	chr8	48261543	48261566	peak16823
sgRNA_47058	chr8	48261558	48261581	peak16823
sgRNA_47059	chr8	48261618	48261641	peak16823
sgRNA_47060	chr8	48261437	48261460	peak16823
sgRNA_47061	chr8	48274228	48274251	peak16824
sgRNA_47062	chr8	48274341	48274364	peak16824
sgRNA_47063	chr8	48274345	48274368	peak16824
sgRNA_47064	chr8	48274471	48274494	peak16824
sgRNA_47065	chr8	48274472	48274495	peak16824
sgRNA_47066	chr8	48318974	48318997	peak16825
sgRNA_47067	chr8	48319170	48319193	peak16825
sgRNA_47068	chr8	48319312	48319335	peak16825
sgRNA_47069	chr8	48319320	48319343	peak16825
sgRNA_47070	chr8	48319322	48319345	peak16825
sgRNA_47071	chr8	48380774	48380797	peak16826
sgRNA_47072	chr8	48380806	48380829	peak16826
sgRNA_47073	chr8	48381023	48381046	peak16826
sgRNA_47074	chr8	48381038	48381061	peak16826
sgRNA_47075	chr8	48381039	48381062	peak16826
sgRNA_47076	chr8	48397102	48397125	peak16827
sgRNA_47077	chr8	48397152	48397175	peak16827
sgRNA_47078	chr8	48397233	48397256	peak16827
sgRNA_47079	chr8	48397404	48397427	peak16827
sgRNA_47080	chr8	48397621	48397644	peak16827
sgRNA_47081	chr8	48430499	48430522	peak16828
sgRNA_47082	chr8	48430569	48430592	peak16828
sgRNA_47083	chr8	48430607	48430630	peak16828
sgRNA_47084	chr8	48430301	48430324	peak16828
sgRNA_47085	chr8	48430393	48430416	peak16828
sgRNA_47086	chr8	48450766	48450789	peak16829
sgRNA_47087	chr8	48450810	48450833	peak16829
sgRNA_47088	chr8	48450833	48450856	peak16829
sgRNA_47089	chr8	48450841	48450864	peak16829
sgRNA_47090	chr8	48450845	48450868	peak16829
sgRNA_47091	chr1	202411247	202411270	peak1683
sgRNA_47092	chr1	202410943	202410966	peak1683
sgRNA_47093	chr1	202411247	202411270	peak1683
sgRNA_47094	chr1	202410943	202410966	peak1683
sgRNA_47095	chr1	202411247	202411270	peak1683
sgRNA_47096	chr8	48501579	48501602	peak16830
sgRNA_47097	chr8	48501601	48501624	peak16830
sgRNA_47098	chr8	48501607	48501630	peak16830
sgRNA_47099	chr8	48501653	48501676	peak16830
sgRNA_47100	chr8	48501659	48501682	peak16830
sgRNA_47101	chr8	48514676	48514699	peak16831
sgRNA_47102	chr8	48514818	48514841	peak16831
sgRNA_47103	chr8	48515009	48515032	peak16831
sgRNA_47104	chr8	48515044	48515067	peak16831
sgRNA_47105	chr8	48515323	48515346	peak16831
sgRNA_47106	chr8	48542458	48542481	peak16832
sgRNA_47107	chr8	48542505	48542528	peak16832
sgRNA_47108	chr8	48542706	48542729	peak16832
sgRNA_47109	chr8	48542752	48542775	peak16832
sgRNA_47110	chr8	48542879	48542902	peak16832
sgRNA_47111	chr8	48556108	48556131	peak16833
sgRNA_47112	chr8	48556121	48556144	peak16833
sgRNA_47113	chr8	48556216	48556239	peak16833
sgRNA_47114	chr8	48556284	48556307	peak16833
sgRNA_47115	chr8	48556321	48556344	peak16833
sgRNA_47116	chr8	48620184	48620207	peak16834
sgRNA_47117	chr8	48620198	48620221	peak16834
sgRNA_47118	chr8	48620208	48620231	peak16834
sgRNA_47119	chr8	48620210	48620233	peak16834
sgRNA_47120	chr8	48620275	48620298	peak16834
sgRNA_47121	chr8	48701479	48701502	peak16835
sgRNA_47122	chr8	48701510	48701533	peak16835
sgRNA_47123	chr8	48701588	48701611	peak16835
sgRNA_47124	chr8	48701617	48701640	peak16835
sgRNA_47125	chr8	48701634	48701657	peak16835
sgRNA_47126	chr8	48789001	48789024	peak16836
sgRNA_47127	chr8	48789002	48789025	peak16836
sgRNA_47128	chr8	48789013	48789036	peak16836
sgRNA_47129	chr8	48789128	48789151	peak16836
sgRNA_47130	chr8	48789300	48789323	peak16836
sgRNA_47131	chr8	48790102	48790125	peak16837
sgRNA_47132	chr8	48790132	48790155	peak16837
sgRNA_47133	chr8	48790133	48790156	peak16837
sgRNA_47134	chr8	48790240	48790263	peak16837
sgRNA_47135	chr8	48790360	48790383	peak16837
sgRNA_47136	chr8	48921741	48921764	peak16838
sgRNA_47137	chr8	48922025	48922048	peak16838
sgRNA_47138	chr8	48922056	48922079	peak16838
sgRNA_47139	chr8	48922083	48922106	peak16838
sgRNA_47140	chr8	48922219	48922242	peak16838
sgRNA_47141	chr8	49092820	49092843	peak16839
sgRNA_47142	chr8	49092820	49092843	peak16839
sgRNA_47143	chr8	49092820	49092843	peak16839
sgRNA_47144	chr8	49092820	49092843	peak16839
sgRNA_47145	chr8	49092820	49092843	peak16839
sgRNA_47146	chr1	202462532	202462555	peak1684
sgRNA_47147	chr1	202462399	202462422	peak1684
sgRNA_47148	chr1	202462494	202462517	peak1684
sgRNA_47149	chr1	202462532	202462555	peak1684
sgRNA_47150	chr1	202462399	202462422	peak1684
sgRNA_47151	chr8	49230611	49230634	peak16840
sgRNA_47152	chr8	49230623	49230646	peak16840
sgRNA_47153	chr8	49230496	49230519	peak16840
sgRNA_47154	chr8	49230498	49230521	peak16840
sgRNA_47155	chr8	49230516	49230539	peak16840
sgRNA_47156	chr8	49343526	49343549	peak16841
sgRNA_47157	chr8	49343471	49343494	peak16841
sgRNA_47158	chr8	49343526	49343549	peak16841
sgRNA_47159	chr8	49343471	49343494	peak16841
sgRNA_47160	chr8	49343526	49343549	peak16841
sgRNA_47161	chr8	51899142	51899165	peak16842
sgRNA_47162	chr8	51899216	51899239	peak16842
sgRNA_47163	chr8	51899243	51899266	peak16842
sgRNA_47164	chr8	51899474	51899497	peak16842
sgRNA_47165	chr8	51899564	51899587	peak16842
sgRNA_47166	chr8	52008112	52008135	peak16843
sgRNA_47167	chr8	52008254	52008277	peak16843
sgRNA_47168	chr8	52008450	52008473	peak16843
sgRNA_47169	chr8	52008495	52008518	peak16843
sgRNA_47170	chr8	52008583	52008606	peak16843
sgRNA_47171	chr8	52100163	52100186	peak16844
sgRNA_47172	chr8	52100267	52100290	peak16844
sgRNA_47173	chr8	52100298	52100321	peak16844
sgRNA_47174	chr8	52100318	52100341	peak16844
sgRNA_47175	chr8	52100482	52100505	peak16844
sgRNA_47176	chr8	52222485	52222508	peak16845
sgRNA_47177	chr8	52222373	52222396	peak16845
sgRNA_47178	chr8	52222390	52222413	peak16845
sgRNA_47179	chr8	52222401	52222424	peak16845
sgRNA_47180	chr8	52222434	52222457	peak16845
sgRNA_47181	chr8	52249767	52249790	peak16846
sgRNA_47182	chr8	52250363	52250386	peak16846
sgRNA_47183	chr8	52250371	52250394	peak16846
sgRNA_47184	chr8	52250386	52250409	peak16846
sgRNA_47185	chr8	52250401	52250424	peak16846
sgRNA_47186	chr8	52254652	52254675	peak16847
sgRNA_47187	chr8	52254926	52254949	peak16847
sgRNA_47188	chr8	52255043	52255066	peak16847
sgRNA_47189	chr8	52255144	52255167	peak16847
sgRNA_47190	chr8	52255156	52255179	peak16847
sgRNA_47191	chr8	52331124	52331147	peak16848
sgRNA_47192	chr8	52331137	52331160	peak16848
sgRNA_47193	chr8	52331155	52331178	peak16848
sgRNA_47194	chr8	52331161	52331184	peak16848
sgRNA_47195	chr8	52331167	52331190	peak16848
sgRNA_47196	chr8	52409988	52410011	peak16849
sgRNA_47197	chr8	52410376	52410399	peak16849
sgRNA_47198	chr8	52410614	52410637	peak16849
sgRNA_47199	chr8	52410755	52410778	peak16849
sgRNA_47200	chr8	52410801	52410824	peak16849
sgRNA_47201	chr1	203305705	203305728	peak1685
sgRNA_47202	chr1	203305745	203305768	peak1685
sgRNA_47203	chr1	203305811	203305834	peak1685
sgRNA_47204	chr1	203305965	203305988	peak1685
sgRNA_47205	chr1	203305968	203305991	peak1685
sgRNA_47206	chr8	52414024	52414047	peak16850
sgRNA_47207	chr8	52414090	52414113	peak16850
sgRNA_47208	chr8	52414098	52414121	peak16850
sgRNA_47209	chr8	52414174	52414197	peak16850
sgRNA_47210	chr8	52414382	52414405	peak16850
sgRNA_47211	chr8	52491235	52491258	peak16852
sgRNA_47212	chr8	52491211	52491234	peak16852
sgRNA_47213	chr8	52491235	52491258	peak16852
sgRNA_47214	chr8	52491211	52491234	peak16852
sgRNA_47215	chr8	52491235	52491258	peak16852
sgRNA_47216	chr8	52496231	52496254	peak16853
sgRNA_47217	chr8	52496249	52496272	peak16853
sgRNA_47218	chr8	52496314	52496337	peak16853
sgRNA_47219	chr8	52496328	52496351	peak16853
sgRNA_47220	chr8	52496583	52496606	peak16853
sgRNA_47221	chr8	52503390	52503413	peak16854
sgRNA_47222	chr8	52503391	52503414	peak16854
sgRNA_47223	chr8	52503392	52503415	peak16854
sgRNA_47224	chr8	52503395	52503418	peak16854
sgRNA_47225	chr8	52503418	52503441	peak16854
sgRNA_47226	chr8	52629919	52629942	peak16855
sgRNA_47227	chr8	52629805	52629828	peak16855
sgRNA_47228	chr8	52629916	52629939	peak16855
sgRNA_47229	chr8	52629919	52629942	peak16855
sgRNA_47230	chr8	52629805	52629828	peak16855
sgRNA_47231	chr8	52714361	52714384	peak16856
sgRNA_47232	chr8	52714390	52714413	peak16856
sgRNA_47233	chr8	52714772	52714795	peak16856
sgRNA_47234	chr8	52714822	52714845	peak16856
sgRNA_47235	chr8	52714943	52714966	peak16856
sgRNA_47236	chr8	52827383	52827406	peak16857
sgRNA_47237	chr8	52827100	52827123	peak16857
sgRNA_47238	chr8	52827181	52827204	peak16857
sgRNA_47239	chr8	52827383	52827406	peak16857
sgRNA_47240	chr8	52827100	52827123	peak16857
sgRNA_47241	chr8	55582227	55582250	peak16858
sgRNA_47242	chr8	55582281	55582304	peak16858
sgRNA_47243	chr8	55582294	55582317	peak16858
sgRNA_47244	chr8	55582312	55582335	peak16858
sgRNA_47245	chr8	55582313	55582336	peak16858
sgRNA_47246	chr8	55631860	55631883	peak16859
sgRNA_47247	chr8	55631864	55631887	peak16859
sgRNA_47248	chr8	55632070	55632093	peak16859
sgRNA_47249	chr8	55632072	55632095	peak16859
sgRNA_47250	chr8	55632073	55632096	peak16859
sgRNA_47251	chr1	203307809	203307832	peak1686
sgRNA_47252	chr1	203307890	203307913	peak1686
sgRNA_47253	chr1	203308006	203308029	peak1686
sgRNA_47254	chr1	203308098	203308121	peak1686
sgRNA_47255	chr1	203308100	203308123	peak1686
sgRNA_47256	chr8	55773393	55773416	peak16860
sgRNA_47257	chr8	55773488	55773511	peak16860
sgRNA_47258	chr8	55773539	55773562	peak16860
sgRNA_47259	chr8	55773627	55773650	peak16860
sgRNA_47260	chr8	55773639	55773662	peak16860
sgRNA_47261	chr8	55844609	55844632	peak16861
sgRNA_47262	chr8	55844617	55844640	peak16861
sgRNA_47263	chr8	55844736	55844759	peak16861
sgRNA_47264	chr8	55844742	55844765	peak16861
sgRNA_47265	chr8	55844792	55844815	peak16861
sgRNA_47266	chr8	55848271	55848294	peak16862
sgRNA_47267	chr8	55848284	55848307	peak16862
sgRNA_47268	chr8	55848317	55848340	peak16862
sgRNA_47269	chr8	55848339	55848362	peak16862
sgRNA_47270	chr8	55848514	55848537	peak16862
sgRNA_47271	chr8	55851955	55851978	peak16863
sgRNA_47272	chr8	55851957	55851980	peak16863
sgRNA_47273	chr8	55851846	55851869	peak16863
sgRNA_47274	chr8	55851847	55851870	peak16863
sgRNA_47275	chr8	55851901	55851924	peak16863
sgRNA_47276	chr8	55880281	55880304	peak16864
sgRNA_47277	chr8	55880340	55880363	peak16864
sgRNA_47278	chr8	55880410	55880433	peak16864
sgRNA_47279	chr8	55880536	55880559	peak16864
sgRNA_47280	chr8	55880610	55880633	peak16864
sgRNA_47281	chr8	55901834	55901857	peak16865
sgRNA_47282	chr8	55901663	55901686	peak16865
sgRNA_47283	chr8	55901733	55901756	peak16865
sgRNA_47284	chr8	55901747	55901770	peak16865
sgRNA_47285	chr8	55901781	55901804	peak16865
sgRNA_47286	chr8	55919767	55919790	peak16866
sgRNA_47287	chr8	55919782	55919805	peak16866
sgRNA_47288	chr8	55919790	55919813	peak16866
sgRNA_47289	chr8	55919840	55919863	peak16866
sgRNA_47290	chr8	55919843	55919866	peak16866
sgRNA_47291	chr8	55963311	55963334	peak16867
sgRNA_47292	chr8	55963345	55963368	peak16867
sgRNA_47293	chr8	55963354	55963377	peak16867
sgRNA_47294	chr8	55963359	55963382	peak16867
sgRNA_47295	chr8	55963410	55963433	peak16867
sgRNA_47296	chr8	56019667	56019690	peak16868
sgRNA_47297	chr8	56019735	56019758	peak16868
sgRNA_47298	chr8	56019787	56019810	peak16868
sgRNA_47299	chr8	56019795	56019818	peak16868
sgRNA_47300	chr8	56019828	56019851	peak16868
sgRNA_47301	chr8	56074893	56074916	peak16869
sgRNA_47302	chr8	56075189	56075212	peak16869
sgRNA_47303	chr8	56075256	56075279	peak16869
sgRNA_47304	chr8	56075340	56075363	peak16869
sgRNA_47305	chr8	56075421	56075444	peak16869
sgRNA_47306	chr1	203327721	203327744	peak1687
sgRNA_47307	chr1	203327765	203327788	peak1687
sgRNA_47308	chr1	203327792	203327815	peak1687
sgRNA_47309	chr1	203327935	203327958	peak1687
sgRNA_47310	chr1	203327950	203327973	peak1687
sgRNA_47311	chr8	56156584	56156607	peak16870
sgRNA_47312	chr8	56156683	56156706	peak16870
sgRNA_47313	chr8	56156715	56156738	peak16870
sgRNA_47314	chr8	56156549	56156572	peak16870
sgRNA_47315	chr8	56156584	56156607	peak16870
sgRNA_47316	chr8	56157213	56157236	peak16871
sgRNA_47317	chr8	56157321	56157344	peak16871
sgRNA_47318	chr8	56157356	56157379	peak16871
sgRNA_47319	chr8	56157482	56157505	peak16871
sgRNA_47320	chr8	56157517	56157540	peak16871
sgRNA_47321	chr8	56211996	56212019	peak16872
sgRNA_47322	chr8	56212207	56212230	peak16872
sgRNA_47323	chr8	56212253	56212276	peak16872
sgRNA_47324	chr8	56212362	56212385	peak16872
sgRNA_47325	chr8	56212403	56212426	peak16872
sgRNA_47326	chr8	56242052	56242075	peak16873
sgRNA_47327	chr8	56242093	56242116	peak16873
sgRNA_47328	chr8	56241729	56241752	peak16873
sgRNA_47329	chr8	56241889	56241912	peak16873
sgRNA_47330	chr8	56241952	56241975	peak16873
sgRNA_47331	chr8	56293111	56293134	peak16874
sgRNA_47332	chr8	56293112	56293135	peak16874
sgRNA_47333	chr8	56293241	56293264	peak16874
sgRNA_47334	chr8	56293347	56293370	peak16874
sgRNA_47335	chr8	56293349	56293372	peak16874
sgRNA_47336	chr8	56320276	56320299	peak16875
sgRNA_47337	chr8	56320356	56320379	peak16875
sgRNA_47338	chr8	56320360	56320383	peak16875
sgRNA_47339	chr8	56320423	56320446	peak16875
sgRNA_47340	chr8	56320478	56320501	peak16875
sgRNA_47341	chr8	56448231	56448254	peak16876
sgRNA_47342	chr8	56448232	56448255	peak16876
sgRNA_47343	chr8	56448285	56448308	peak16876
sgRNA_47344	chr8	56448286	56448309	peak16876
sgRNA_47345	chr8	56448301	56448324	peak16876
sgRNA_47346	chr8	58645727	58645750	peak16877
sgRNA_47347	chr8	58645401	58645424	peak16877
sgRNA_47348	chr8	58645405	58645428	peak16877
sgRNA_47349	chr8	58645407	58645430	peak16877
sgRNA_47350	chr8	58645412	58645435	peak16877
sgRNA_47351	chr8	58659489	58659512	peak16878
sgRNA_47352	chr8	58659611	58659634	peak16878
sgRNA_47353	chr8	58659615	58659638	peak16878
sgRNA_47354	chr8	58659808	58659831	peak16878
sgRNA_47355	chr8	58659906	58659929	peak16878
sgRNA_47356	chr8	58671507	58671530	peak16879
sgRNA_47357	chr8	58671880	58671903	peak16879
sgRNA_47358	chr8	58671885	58671908	peak16879
sgRNA_47359	chr8	58671414	58671437	peak16879
sgRNA_47360	chr8	58671425	58671448	peak16879
sgRNA_47361	chr1	203340197	203340220	peak1688
sgRNA_47362	chr1	203340260	203340283	peak1688
sgRNA_47363	chr1	203340277	203340300	peak1688
sgRNA_47364	chr1	203340284	203340307	peak1688
sgRNA_47365	chr1	203340363	203340386	peak1688
sgRNA_47366	chr8	58858481	58858504	peak16880
sgRNA_47367	chr8	58858462	58858485	peak16880
sgRNA_47368	chr8	58858466	58858489	peak16880
sgRNA_47369	chr8	58858481	58858504	peak16880
sgRNA_47370	chr8	58858462	58858485	peak16880
sgRNA_47371	chr8	58896239	58896262	peak16881
sgRNA_47372	chr8	58896240	58896263	peak16881
sgRNA_47373	chr8	58896278	58896301	peak16881
sgRNA_47374	chr8	58896279	58896302	peak16881
sgRNA_47375	chr8	58896330	58896353	peak16881
sgRNA_47376	chr8	59118882	59118905	peak16882
sgRNA_47377	chr8	59120061	59120084	peak16882
sgRNA_47378	chr8	59120152	59120175	peak16882
sgRNA_47379	chr8	59120153	59120176	peak16882
sgRNA_47380	chr8	59120330	59120353	peak16882
sgRNA_47381	chr8	59216278	59216301	peak16883
sgRNA_47382	chr8	59216282	59216305	peak16883
sgRNA_47383	chr8	59216300	59216323	peak16883
sgRNA_47384	chr8	59216387	59216410	peak16883
sgRNA_47385	chr8	59216412	59216435	peak16883
sgRNA_47386	chr8	66613200	66613223	peak16884
sgRNA_47387	chr8	66613286	66613309	peak16884
sgRNA_47388	chr8	66613532	66613555	peak16884
sgRNA_47389	chr8	66614038	66614061	peak16884
sgRNA_47390	chr8	66614041	66614064	peak16884
sgRNA_47391	chr8	66667115	66667138	peak16885
sgRNA_47392	chr8	66667434	66667457	peak16885
sgRNA_47393	chr8	66667546	66667569	peak16885
sgRNA_47394	chr8	66667565	66667588	peak16885
sgRNA_47395	chr8	66667817	66667840	peak16885
sgRNA_47396	chr8	66689106	66689129	peak16886
sgRNA_47397	chr8	66689107	66689130	peak16886
sgRNA_47398	chr8	66689025	66689048	peak16886
sgRNA_47399	chr8	66689066	66689089	peak16886
sgRNA_47400	chr8	66689067	66689090	peak16886
sgRNA_47401	chr8	66712760	66712783	peak16887
sgRNA_47402	chr8	66712944	66712967	peak16887
sgRNA_47403	chr8	66712972	66712995	peak16887
sgRNA_47404	chr8	66713032	66713055	peak16887
sgRNA_47405	chr8	66713033	66713056	peak16887
sgRNA_47406	chr8	66775329	66775352	peak16888
sgRNA_47407	chr8	66775364	66775387	peak16888
sgRNA_47408	chr8	66775371	66775394	peak16888
sgRNA_47409	chr8	66775610	66775633	peak16888
sgRNA_47410	chr8	66775612	66775635	peak16888
sgRNA_47411	chr8	66871150	66871173	peak16889
sgRNA_47412	chr8	66871173	66871196	peak16889
sgRNA_47413	chr8	66871222	66871245	peak16889
sgRNA_47414	chr8	66871252	66871275	peak16889
sgRNA_47415	chr8	66871290	66871313	peak16889
sgRNA_47416	chr1	203443444	203443467	peak1689
sgRNA_47417	chr1	203443445	203443468	peak1689
sgRNA_47418	chr1	203443551	203443574	peak1689
sgRNA_47419	chr1	203443440	203443463	peak1689
sgRNA_47420	chr1	203443444	203443467	peak1689
sgRNA_47421	chr8	66920953	66920976	peak16890
sgRNA_47422	chr8	66920706	66920729	peak16890
sgRNA_47423	chr8	66920721	66920744	peak16890
sgRNA_47424	chr8	66920953	66920976	peak16890
sgRNA_47425	chr8	66920706	66920729	peak16890
sgRNA_47426	chr8	66925367	66925390	peak16891
sgRNA_47427	chr8	66925421	66925444	peak16891
sgRNA_47428	chr8	66925478	66925501	peak16891
sgRNA_47429	chr8	66925583	66925606	peak16891
sgRNA_47430	chr8	66925696	66925719	peak16891
sgRNA_47431	chr8	66962670	66962693	peak16892
sgRNA_47432	chr8	66962764	66962787	peak16892
sgRNA_47433	chr8	66963083	66963106	peak16892
sgRNA_47434	chr8	66963207	66963230	peak16892
sgRNA_47435	chr8	66963354	66963377	peak16892
sgRNA_47436	chr8	67028743	67028766	peak16893
sgRNA_47437	chr8	67028821	67028844	peak16893
sgRNA_47438	chr8	67028822	67028845	peak16893
sgRNA_47439	chr8	67028838	67028861	peak16893
sgRNA_47440	chr8	67028940	67028963	peak16893
sgRNA_47441	chr8	67062077	67062100	peak16894
sgRNA_47442	chr8	67062316	67062339	peak16894
sgRNA_47443	chr8	67062324	67062347	peak16894
sgRNA_47444	chr8	67062620	67062643	peak16894
sgRNA_47445	chr8	67062677	67062700	peak16894
sgRNA_47446	chr8	67064788	67064811	peak16895
sgRNA_47447	chr8	67064931	67064954	peak16895
sgRNA_47448	chr8	67064967	67064990	peak16895
sgRNA_47449	chr8	67065070	67065093	peak16895
sgRNA_47450	chr8	67065085	67065108	peak16895
sgRNA_47451	chr8	67343799	67343822	peak16896
sgRNA_47452	chr8	67343920	67343943	peak16896
sgRNA_47453	chr8	67343998	67344021	peak16896
sgRNA_47454	chr8	67344173	67344196	peak16896
sgRNA_47455	chr8	67344231	67344254	peak16896
sgRNA_47456	chr8	67369540	67369563	peak16897
sgRNA_47457	chr8	67369590	67369613	peak16897
sgRNA_47458	chr8	67368956	67368979	peak16897
sgRNA_47459	chr8	67368958	67368981	peak16897
sgRNA_47460	chr8	67368961	67368984	peak16897
sgRNA_47461	chr8	67408292	67408315	peak16898
sgRNA_47462	chr8	67407979	67408002	peak16898
sgRNA_47463	chr8	67408292	67408315	peak16898
sgRNA_47464	chr8	67407979	67408002	peak16898
sgRNA_47465	chr8	67408292	67408315	peak16898
sgRNA_47466	chr8	67434872	67434895	peak16899
sgRNA_47467	chr8	67434808	67434831	peak16899
sgRNA_47468	chr8	67434869	67434892	peak16899
sgRNA_47469	chr8	67434872	67434895	peak16899
sgRNA_47470	chr8	67434808	67434831	peak16899
sgRNA_47471	chr1	11414236	11414259	peak169
sgRNA_47472	chr1	11414266	11414289	peak169
sgRNA_47473	chr1	11414269	11414292	peak169
sgRNA_47474	chr1	11414270	11414293	peak169
sgRNA_47475	chr1	11413995	11414018	peak169
sgRNA_47476	chr1	203448693	203448716	peak1690
sgRNA_47477	chr1	203448698	203448721	peak1690
sgRNA_47478	chr1	203448760	203448783	peak1690
sgRNA_47479	chr1	203448836	203448859	peak1690
sgRNA_47480	chr1	203448874	203448897	peak1690
sgRNA_47481	chr8	67512567	67512590	peak16900
sgRNA_47482	chr8	67512616	67512639	peak16900
sgRNA_47483	chr8	67512164	67512187	peak16900
sgRNA_47484	chr8	67512423	67512446	peak16900
sgRNA_47485	chr8	67512427	67512450	peak16900
sgRNA_47486	chr8	67527875	67527898	peak16901
sgRNA_47487	chr8	67527929	67527952	peak16901
sgRNA_47488	chr8	67527935	67527958	peak16901
sgRNA_47489	chr8	67528084	67528107	peak16901
sgRNA_47490	chr8	67528134	67528157	peak16901
sgRNA_47491	chr8	67557736	67557759	peak16902
sgRNA_47492	chr8	67557756	67557779	peak16902
sgRNA_47493	chr8	67557898	67557921	peak16902
sgRNA_47494	chr8	67557899	67557922	peak16902
sgRNA_47495	chr8	67558009	67558032	peak16902
sgRNA_47496	chr8	71218806	71218829	peak16903
sgRNA_47497	chr8	71218841	71218864	peak16903
sgRNA_47498	chr8	71218847	71218870	peak16903
sgRNA_47499	chr8	71219066	71219089	peak16903
sgRNA_47500	chr8	71219291	71219314	peak16903
sgRNA_47501	chr8	71263542	71263565	peak16904
sgRNA_47502	chr8	71263543	71263566	peak16904
sgRNA_47503	chr8	71263563	71263586	peak16904
sgRNA_47504	chr8	71263598	71263621	peak16904
sgRNA_47505	chr8	71263636	71263659	peak16904
sgRNA_47506	chr8	71357159	71357182	peak16905
sgRNA_47507	chr8	71357160	71357183	peak16905
sgRNA_47508	chr8	71357238	71357261	peak16905
sgRNA_47509	chr8	71357469	71357492	peak16905
sgRNA_47510	chr8	71357557	71357580	peak16905
sgRNA_47511	chr8	71362128	71362151	peak16906
sgRNA_47512	chr8	71362316	71362339	peak16906
sgRNA_47513	chr8	71362317	71362340	peak16906
sgRNA_47514	chr8	71362345	71362368	peak16906
sgRNA_47515	chr8	71362807	71362830	peak16906
sgRNA_47516	chr8	71462516	71462539	peak16907
sgRNA_47517	chr8	71462566	71462589	peak16907
sgRNA_47518	chr8	71462729	71462752	peak16907
sgRNA_47519	chr8	71462767	71462790	peak16907
sgRNA_47520	chr8	71461913	71461936	peak16907
sgRNA_47521	chr8	71548092	71548115	peak16908
sgRNA_47522	chr8	71548243	71548266	peak16908
sgRNA_47523	chr8	71548245	71548268	peak16908
sgRNA_47524	chr8	71548321	71548344	peak16908
sgRNA_47525	chr8	71548336	71548359	peak16908
sgRNA_47526	chr8	71554546	71554569	peak16909
sgRNA_47527	chr8	71554660	71554683	peak16909
sgRNA_47528	chr8	71554673	71554696	peak16909
sgRNA_47529	chr8	71554684	71554707	peak16909
sgRNA_47530	chr8	71554686	71554709	peak16909
sgRNA_47531	chr1	203480670	203480693	peak1691
sgRNA_47532	chr1	203480671	203480694	peak1691
sgRNA_47533	chr1	203480799	203480822	peak1691
sgRNA_47534	chr1	203480849	203480872	peak1691
sgRNA_47535	chr1	203481069	203481092	peak1691
sgRNA_47536	chr8	71591837	71591860	peak16910
sgRNA_47537	chr8	71591889	71591912	peak16910
sgRNA_47538	chr8	71592089	71592112	peak16910
sgRNA_47539	chr8	71592319	71592342	peak16910
sgRNA_47540	chr8	71591606	71591629	peak16910
sgRNA_47541	chr8	71652476	71652499	peak16911
sgRNA_47542	chr8	71652503	71652526	peak16911
sgRNA_47543	chr8	71652673	71652696	peak16911
sgRNA_47544	chr8	71652411	71652434	peak16911
sgRNA_47545	chr8	71652413	71652436	peak16911
sgRNA_47546	chr8	71671949	71671972	peak16912
sgRNA_47547	chr8	71672112	71672135	peak16912
sgRNA_47548	chr8	71672252	71672275	peak16912
sgRNA_47549	chr8	71672679	71672702	peak16912
sgRNA_47550	chr8	71672706	71672729	peak16912
sgRNA_47551	chr8	71688387	71688410	peak16913
sgRNA_47552	chr8	71688398	71688421	peak16913
sgRNA_47553	chr8	71688509	71688532	peak16913
sgRNA_47554	chr8	71688518	71688541	peak16913
sgRNA_47555	chr8	71688561	71688584	peak16913
sgRNA_47556	chr8	71716702	71716725	peak16914
sgRNA_47557	chr8	71716712	71716735	peak16914
sgRNA_47558	chr8	71716761	71716784	peak16914
sgRNA_47559	chr8	71716775	71716798	peak16914
sgRNA_47560	chr8	71716776	71716799	peak16914
sgRNA_47561	chr8	71738148	71738171	peak16915
sgRNA_47562	chr8	71738149	71738172	peak16915
sgRNA_47563	chr8	71738377	71738400	peak16915
sgRNA_47564	chr8	71738389	71738412	peak16915
sgRNA_47565	chr8	71738542	71738565	peak16915
sgRNA_47566	chr8	71833468	71833491	peak16916
sgRNA_47567	chr8	71833835	71833858	peak16916
sgRNA_47568	chr8	71833845	71833868	peak16916
sgRNA_47569	chr8	71833924	71833947	peak16916
sgRNA_47570	chr8	71833937	71833960	peak16916
sgRNA_47571	chr8	71844401	71844424	peak16917
sgRNA_47572	chr8	71844418	71844441	peak16917
sgRNA_47573	chr8	71844544	71844567	peak16917
sgRNA_47574	chr8	71844631	71844654	peak16917
sgRNA_47575	chr8	71844680	71844703	peak16917
sgRNA_47576	chr8	71894103	71894126	peak16918
sgRNA_47577	chr8	71894135	71894158	peak16918
sgRNA_47578	chr8	71894138	71894161	peak16918
sgRNA_47579	chr8	71894306	71894329	peak16918
sgRNA_47580	chr8	71894321	71894344	peak16918
sgRNA_47581	chr8	71924166	71924189	peak16919
sgRNA_47582	chr8	71924174	71924197	peak16919
sgRNA_47583	chr8	71924175	71924198	peak16919
sgRNA_47584	chr8	71924227	71924250	peak16919
sgRNA_47585	chr8	71924253	71924276	peak16919
sgRNA_47586	chr1	203487772	203487795	peak1692
sgRNA_47587	chr1	203487910	203487933	peak1692
sgRNA_47588	chr1	203488052	203488075	peak1692
sgRNA_47589	chr1	203488133	203488156	peak1692
sgRNA_47590	chr1	203488198	203488221	peak1692
sgRNA_47591	chr8	72018678	72018701	peak16920
sgRNA_47592	chr8	72018710	72018733	peak16920
sgRNA_47593	chr8	72018742	72018765	peak16920
sgRNA_47594	chr8	72018795	72018818	peak16920
sgRNA_47595	chr8	72018796	72018819	peak16920
sgRNA_47596	chr8	72824017	72824040	peak16921
sgRNA_47597	chr8	72824242	72824265	peak16921
sgRNA_47598	chr8	72824284	72824307	peak16921
sgRNA_47599	chr8	72824413	72824436	peak16921
sgRNA_47600	chr8	72824414	72824437	peak16921
sgRNA_47601	chr8	73001897	73001920	peak16922
sgRNA_47602	chr8	73002003	73002026	peak16922
sgRNA_47603	chr8	73002149	73002172	peak16922
sgRNA_47604	chr8	73001691	73001714	peak16922
sgRNA_47605	chr8	73001897	73001920	peak16922
sgRNA_47606	chr8	73008828	73008851	peak16923
sgRNA_47607	chr8	73008874	73008897	peak16923
sgRNA_47608	chr8	73009217	73009240	peak16923
sgRNA_47609	chr8	73009221	73009244	peak16923
sgRNA_47610	chr8	73009277	73009300	peak16923
sgRNA_47611	chr8	73081163	73081186	peak16924
sgRNA_47612	chr8	73081187	73081210	peak16924
sgRNA_47613	chr8	73081193	73081216	peak16924
sgRNA_47614	chr8	73081238	73081261	peak16924
sgRNA_47615	chr8	73081241	73081264	peak16924
sgRNA_47616	chr8	73093089	73093112	peak16925
sgRNA_47617	chr8	73093104	73093127	peak16925
sgRNA_47618	chr8	73093380	73093403	peak16925
sgRNA_47619	chr8	73093548	73093571	peak16925
sgRNA_47620	chr8	73093607	73093630	peak16925
sgRNA_47621	chr8	73174586	73174609	peak16926
sgRNA_47622	chr8	73174619	73174642	peak16926
sgRNA_47623	chr8	73174667	73174690	peak16926
sgRNA_47624	chr8	73174844	73174867	peak16926
sgRNA_47625	chr8	73174931	73174954	peak16926
sgRNA_47626	chr8	73294811	73294834	peak16928
sgRNA_47627	chr8	73295590	73295613	peak16928
sgRNA_47628	chr8	73295681	73295704	peak16928
sgRNA_47629	chr8	73295700	73295723	peak16928
sgRNA_47630	chr8	73295784	73295807	peak16928
sgRNA_47631	chr8	73356646	73356669	peak16929
sgRNA_47632	chr8	73356647	73356670	peak16929
sgRNA_47633	chr8	73356648	73356671	peak16929
sgRNA_47634	chr8	73356671	73356694	peak16929
sgRNA_47635	chr8	73356672	73356695	peak16929
sgRNA_47636	chr1	203519627	203519650	peak1693
sgRNA_47637	chr1	203519632	203519655	peak1693
sgRNA_47638	chr1	203519725	203519748	peak1693
sgRNA_47639	chr1	203519740	203519763	peak1693
sgRNA_47640	chr1	203519743	203519766	peak1693
sgRNA_47641	chr8	73747329	73747352	peak16930
sgRNA_47642	chr8	73747457	73747480	peak16930
sgRNA_47643	chr8	73747460	73747483	peak16930
sgRNA_47644	chr8	73747487	73747510	peak16930
sgRNA_47645	chr8	73747569	73747592	peak16930
sgRNA_47646	chr8	79611167	79611190	peak16931
sgRNA_47647	chr8	79611221	79611244	peak16931
sgRNA_47648	chr8	79611228	79611251	peak16931
sgRNA_47649	chr8	79611231	79611254	peak16931
sgRNA_47650	chr8	79611237	79611260	peak16931
sgRNA_47651	chr8	79612787	79612810	peak16932
sgRNA_47652	chr8	79612933	79612956	peak16932
sgRNA_47653	chr8	79613104	79613127	peak16932
sgRNA_47654	chr8	79613188	79613211	peak16932
sgRNA_47655	chr8	79613451	79613474	peak16932
sgRNA_47656	chr8	79667916	79667939	peak16933
sgRNA_47657	chr8	79668022	79668045	peak16933
sgRNA_47658	chr8	79668093	79668116	peak16933
sgRNA_47659	chr8	79667862	79667885	peak16933
sgRNA_47660	chr8	79667916	79667939	peak16933
sgRNA_47661	chr8	79767327	79767350	peak16934
sgRNA_47662	chr8	79767600	79767623	peak16934
sgRNA_47663	chr8	79768589	79768612	peak16934
sgRNA_47664	chr8	79768768	79768791	peak16934
sgRNA_47665	chr8	79768787	79768810	peak16934
sgRNA_47666	chr8	79784056	79784079	peak16935
sgRNA_47667	chr8	79784142	79784165	peak16935
sgRNA_47668	chr8	79784254	79784277	peak16935
sgRNA_47669	chr8	79784331	79784354	peak16935
sgRNA_47670	chr8	79784450	79784473	peak16935
sgRNA_47671	chr8	79891477	79891500	peak16936
sgRNA_47672	chr8	79891489	79891512	peak16936
sgRNA_47673	chr8	79891591	79891614	peak16936
sgRNA_47674	chr8	79891697	79891720	peak16936
sgRNA_47675	chr8	79891716	79891739	peak16936
sgRNA_47676	chr8	79932499	79932522	peak16937
sgRNA_47677	chr8	79932533	79932556	peak16937
sgRNA_47678	chr8	79932579	79932602	peak16937
sgRNA_47679	chr8	79932866	79932889	peak16937
sgRNA_47680	chr8	79932967	79932990	peak16937
sgRNA_47681	chr8	79963823	79963846	peak16938
sgRNA_47682	chr8	79963841	79963864	peak16938
sgRNA_47683	chr8	79963849	79963872	peak16938
sgRNA_47684	chr8	79963541	79963564	peak16938
sgRNA_47685	chr8	79963605	79963628	peak16938
sgRNA_47686	chr8	80023726	80023749	peak16939
sgRNA_47687	chr8	80023729	80023752	peak16939
sgRNA_47688	chr8	80023730	80023753	peak16939
sgRNA_47689	chr8	80023784	80023807	peak16939
sgRNA_47690	chr8	80023814	80023837	peak16939
sgRNA_47691	chr1	203556746	203556769	peak1694
sgRNA_47692	chr1	203556758	203556781	peak1694
sgRNA_47693	chr1	203556773	203556796	peak1694
sgRNA_47694	chr1	203556820	203556843	peak1694
sgRNA_47695	chr1	203556596	203556619	peak1694
sgRNA_47696	chr8	80030218	80030241	peak16940
sgRNA_47697	chr8	80030272	80030295	peak16940
sgRNA_47698	chr8	80030308	80030331	peak16940
sgRNA_47699	chr8	80030323	80030346	peak16940
sgRNA_47700	chr8	80030507	80030530	peak16940
sgRNA_47701	chr8	80084677	80084700	peak16941
sgRNA_47702	chr8	80084278	80084301	peak16941
sgRNA_47703	chr8	80084312	80084335	peak16941
sgRNA_47704	chr8	80084433	80084456	peak16941
sgRNA_47705	chr8	80084466	80084489	peak16941
sgRNA_47706	chr8	80085282	80085305	peak16942
sgRNA_47707	chr8	80085288	80085311	peak16942
sgRNA_47708	chr8	80085301	80085324	peak16942
sgRNA_47709	chr8	80085458	80085481	peak16942
sgRNA_47710	chr8	80085459	80085482	peak16942
sgRNA_47711	chr8	80102040	80102063	peak16943
sgRNA_47712	chr8	80101723	80101746	peak16943
sgRNA_47713	chr8	80101737	80101760	peak16943
sgRNA_47714	chr8	80101836	80101859	peak16943
sgRNA_47715	chr8	80101842	80101865	peak16943
sgRNA_47716	chr8	80115608	80115631	peak16944
sgRNA_47717	chr8	80115608	80115631	peak16944
sgRNA_47718	chr8	80115608	80115631	peak16944
sgRNA_47719	chr8	80115608	80115631	peak16944
sgRNA_47720	chr8	80115608	80115631	peak16944
sgRNA_47721	chr8	80123054	80123077	peak16945
sgRNA_47722	chr8	80122791	80122814	peak16945
sgRNA_47723	chr8	80122796	80122819	peak16945
sgRNA_47724	chr8	80122916	80122939	peak16945
sgRNA_47725	chr8	80122954	80122977	peak16945
sgRNA_47726	chr8	80171519	80171542	peak16946
sgRNA_47727	chr8	80171568	80171591	peak16946
sgRNA_47728	chr8	80171656	80171679	peak16946
sgRNA_47729	chr8	80171708	80171731	peak16946
sgRNA_47730	chr8	80171724	80171747	peak16946
sgRNA_47731	chr8	80231000	80231023	peak16947
sgRNA_47732	chr8	80231019	80231042	peak16947
sgRNA_47733	chr8	80231068	80231091	peak16947
sgRNA_47734	chr8	80231119	80231142	peak16947
sgRNA_47735	chr8	80231287	80231310	peak16947
sgRNA_47736	chr8	80240655	80240678	peak16948
sgRNA_47737	chr8	80240755	80240778	peak16948
sgRNA_47738	chr8	80240760	80240783	peak16948
sgRNA_47739	chr8	80240811	80240834	peak16948
sgRNA_47740	chr8	80240875	80240898	peak16948
sgRNA_47741	chr8	95758829	95758852	peak16949
sgRNA_47742	chr8	95758880	95758903	peak16949
sgRNA_47743	chr8	95758892	95758915	peak16949
sgRNA_47744	chr8	95758918	95758941	peak16949
sgRNA_47745	chr8	95758936	95758959	peak16949
sgRNA_47746	chr1	203573895	203573918	peak1695
sgRNA_47747	chr1	203573896	203573919	peak1695
sgRNA_47748	chr1	203573927	203573950	peak1695
sgRNA_47749	chr1	203573814	203573837	peak1695
sgRNA_47750	chr1	203573854	203573877	peak1695
sgRNA_47751	chr8	95846516	95846539	peak16950
sgRNA_47752	chr8	95846401	95846424	peak16950
sgRNA_47753	chr8	95846474	95846497	peak16950
sgRNA_47754	chr8	95846478	95846501	peak16950
sgRNA_47755	chr8	95846483	95846506	peak16950
sgRNA_47756	chr8	95890688	95890711	peak16951
sgRNA_47757	chr8	95890689	95890712	peak16951
sgRNA_47758	chr8	95890720	95890743	peak16951
sgRNA_47759	chr8	95890723	95890746	peak16951
sgRNA_47760	chr8	95890786	95890809	peak16951
sgRNA_47761	chr8	95964870	95964893	peak16952
sgRNA_47762	chr8	95964893	95964916	peak16952
sgRNA_47763	chr8	95964934	95964957	peak16952
sgRNA_47764	chr8	95964936	95964959	peak16952
sgRNA_47765	chr8	95964948	95964971	peak16952
sgRNA_47766	chr8	96133247	96133270	peak16953
sgRNA_47767	chr8	96133248	96133271	peak16953
sgRNA_47768	chr8	96133249	96133272	peak16953
sgRNA_47769	chr8	96133274	96133297	peak16953
sgRNA_47770	chr8	96133278	96133301	peak16953
sgRNA_47771	chr8	96144786	96144809	peak16954
sgRNA_47772	chr8	96145272	96145295	peak16954
sgRNA_47773	chr8	96145277	96145300	peak16954
sgRNA_47774	chr8	96145342	96145365	peak16954
sgRNA_47775	chr8	96145796	96145819	peak16954
sgRNA_47776	chr8	96161118	96161141	peak16955
sgRNA_47777	chr8	96161121	96161144	peak16955
sgRNA_47778	chr8	96161139	96161162	peak16955
sgRNA_47779	chr8	96161435	96161458	peak16955
sgRNA_47780	chr8	96161574	96161597	peak16955
sgRNA_47781	chr8	96180426	96180449	peak16956
sgRNA_47782	chr8	96180438	96180461	peak16956
sgRNA_47783	chr8	96180480	96180503	peak16956
sgRNA_47784	chr8	96180489	96180512	peak16956
sgRNA_47785	chr8	96180494	96180517	peak16956
sgRNA_47786	chr8	96235403	96235426	peak16957
sgRNA_47787	chr8	96235673	96235696	peak16957
sgRNA_47788	chr8	96236069	96236092	peak16957
sgRNA_47789	chr8	96236113	96236136	peak16957
sgRNA_47790	chr8	96236307	96236330	peak16957
sgRNA_47791	chr8	96262201	96262224	peak16958
sgRNA_47792	chr8	96262380	96262403	peak16958
sgRNA_47793	chr8	96262440	96262463	peak16958
sgRNA_47794	chr8	96262608	96262631	peak16958
sgRNA_47795	chr8	96262714	96262737	peak16958
sgRNA_47796	chr8	96328078	96328101	peak16959
sgRNA_47797	chr8	96328220	96328243	peak16959
sgRNA_47798	chr8	96328225	96328248	peak16959
sgRNA_47799	chr8	96328226	96328249	peak16959
sgRNA_47800	chr8	96328255	96328278	peak16959
sgRNA_47801	chr1	203592352	203592375	peak1696
sgRNA_47802	chr1	203592353	203592376	peak1696
sgRNA_47803	chr1	203592354	203592377	peak1696
sgRNA_47804	chr1	203592552	203592575	peak1696
sgRNA_47805	chr1	203592577	203592600	peak1696
sgRNA_47806	chr8	96333319	96333342	peak16960
sgRNA_47807	chr8	96333332	96333355	peak16960
sgRNA_47808	chr8	96333363	96333386	peak16960
sgRNA_47809	chr8	96333367	96333390	peak16960
sgRNA_47810	chr8	96333370	96333393	peak16960
sgRNA_47811	chr8	96494261	96494284	peak16961
sgRNA_47812	chr8	96494361	96494384	peak16961
sgRNA_47813	chr8	96494439	96494462	peak16961
sgRNA_47814	chr8	96494517	96494540	peak16961
sgRNA_47815	chr8	96494541	96494564	peak16961
sgRNA_47816	chr8	96495135	96495158	peak16962
sgRNA_47817	chr8	96495244	96495267	peak16962
sgRNA_47818	chr8	96495369	96495392	peak16962
sgRNA_47819	chr8	96495442	96495465	peak16962
sgRNA_47820	chr8	96495476	96495499	peak16962
sgRNA_47821	chr8	96519111	96519134	peak16963
sgRNA_47822	chr8	96519114	96519137	peak16963
sgRNA_47823	chr8	96519120	96519143	peak16963
sgRNA_47824	chr8	96519128	96519151	peak16963
sgRNA_47825	chr8	96519189	96519212	peak16963
sgRNA_47826	chr8	96520809	96520832	peak16964
sgRNA_47827	chr8	96520813	96520836	peak16964
sgRNA_47828	chr8	96520823	96520846	peak16964
sgRNA_47829	chr8	96520881	96520904	peak16964
sgRNA_47830	chr8	96520912	96520935	peak16964
sgRNA_47831	chr8	96645379	96645402	peak16965
sgRNA_47832	chr8	96645417	96645440	peak16965
sgRNA_47833	chr8	96645449	96645472	peak16965
sgRNA_47834	chr8	96645599	96645622	peak16965
sgRNA_47835	chr8	96645600	96645623	peak16965
sgRNA_47836	chr8	97644730	97644753	peak16966
sgRNA_47837	chr8	97644985	97645008	peak16966
sgRNA_47838	chr8	97645102	97645125	peak16966
sgRNA_47839	chr8	97645134	97645157	peak16966
sgRNA_47840	chr8	97645268	97645291	peak16966
sgRNA_47841	chr8	97775174	97775197	peak16967
sgRNA_47842	chr8	97775106	97775129	peak16967
sgRNA_47843	chr8	97775109	97775132	peak16967
sgRNA_47844	chr8	97775174	97775197	peak16967
sgRNA_47845	chr8	97775106	97775129	peak16967
sgRNA_47846	chr8	97776401	97776424	peak16968
sgRNA_47847	chr8	97776407	97776430	peak16968
sgRNA_47848	chr8	97776464	97776487	peak16968
sgRNA_47849	chr8	97776486	97776509	peak16968
sgRNA_47850	chr8	97776490	97776513	peak16968
sgRNA_47851	chr8	97784152	97784175	peak16969
sgRNA_47852	chr8	97784154	97784177	peak16969
sgRNA_47853	chr8	97784155	97784178	peak16969
sgRNA_47854	chr8	97783573	97783596	peak16969
sgRNA_47855	chr8	97783574	97783597	peak16969
sgRNA_47856	chr1	203600714	203600737	peak1697
sgRNA_47857	chr1	203600754	203600777	peak1697
sgRNA_47858	chr1	203600836	203600859	peak1697
sgRNA_47859	chr1	203600897	203600920	peak1697
sgRNA_47860	chr1	203600946	203600969	peak1697
sgRNA_47861	chr8	97831903	97831926	peak16970
sgRNA_47862	chr8	97831906	97831929	peak16970
sgRNA_47863	chr8	97831752	97831775	peak16970
sgRNA_47864	chr8	97831783	97831806	peak16970
sgRNA_47865	chr8	97831784	97831807	peak16970
sgRNA_47866	chr8	97932413	97932436	peak16971
sgRNA_47867	chr8	97932416	97932439	peak16971
sgRNA_47868	chr8	97932703	97932726	peak16971
sgRNA_47869	chr8	97932718	97932741	peak16971
sgRNA_47870	chr8	97932310	97932333	peak16971
sgRNA_47871	chr8	97944618	97944641	peak16972
sgRNA_47872	chr8	97944620	97944643	peak16972
sgRNA_47873	chr8	97944735	97944758	peak16972
sgRNA_47874	chr8	97944746	97944769	peak16972
sgRNA_47875	chr8	97944860	97944883	peak16972
sgRNA_47876	chr8	98010915	98010938	peak16974
sgRNA_47877	chr8	98011114	98011137	peak16974
sgRNA_47878	chr8	98011117	98011140	peak16974
sgRNA_47879	chr8	98011374	98011397	peak16974
sgRNA_47880	chr8	98011499	98011522	peak16974
sgRNA_47881	chr8	98045654	98045677	peak16975
sgRNA_47882	chr8	98046105	98046128	peak16975
sgRNA_47883	chr8	98046106	98046129	peak16975
sgRNA_47884	chr8	98046164	98046187	peak16975
sgRNA_47885	chr8	98046321	98046344	peak16975
sgRNA_47886	chr8	98117369	98117392	peak16976
sgRNA_47887	chr8	98117543	98117566	peak16976
sgRNA_47888	chr8	98117769	98117792	peak16976
sgRNA_47889	chr8	98117803	98117826	peak16976
sgRNA_47890	chr8	98118275	98118298	peak16976
sgRNA_47891	chr8	98247297	98247320	peak16977
sgRNA_47892	chr8	98247347	98247370	peak16977
sgRNA_47893	chr8	98247404	98247427	peak16977
sgRNA_47894	chr8	98247699	98247722	peak16977
sgRNA_47895	chr8	98247711	98247734	peak16977
sgRNA_47896	chr8	98364940	98364963	peak16978
sgRNA_47897	chr8	98364943	98364966	peak16978
sgRNA_47898	chr8	98364987	98365010	peak16978
sgRNA_47899	chr8	98364992	98365015	peak16978
sgRNA_47900	chr8	98365013	98365036	peak16978
sgRNA_47901	chr8	98383078	98383101	peak16979
sgRNA_47902	chr8	98383236	98383259	peak16979
sgRNA_47903	chr8	98383269	98383292	peak16979
sgRNA_47904	chr8	98383329	98383352	peak16979
sgRNA_47905	chr8	98383347	98383370	peak16979
sgRNA_47906	chr1	203626667	203626690	peak1698
sgRNA_47907	chr1	203626884	203626907	peak1698
sgRNA_47908	chr1	203627102	203627125	peak1698
sgRNA_47909	chr1	203627153	203627176	peak1698
sgRNA_47910	chr1	203627154	203627177	peak1698
sgRNA_47911	chr8	98427332	98427355	peak16980
sgRNA_47912	chr8	98427368	98427391	peak16980
sgRNA_47913	chr8	98427484	98427507	peak16980
sgRNA_47914	chr8	98427581	98427604	peak16980
sgRNA_47915	chr8	98427934	98427957	peak16980
sgRNA_47916	chr8	98471215	98471238	peak16981
sgRNA_47917	chr8	98471248	98471271	peak16981
sgRNA_47918	chr8	98471251	98471274	peak16981
sgRNA_47919	chr8	98471269	98471292	peak16981
sgRNA_47920	chr8	98471272	98471295	peak16981
sgRNA_47921	chr8	98547134	98547157	peak16982
sgRNA_47922	chr8	98547164	98547187	peak16982
sgRNA_47923	chr8	98547193	98547216	peak16982
sgRNA_47924	chr8	98546942	98546965	peak16982
sgRNA_47925	chr8	98546943	98546966	peak16982
sgRNA_47926	chr8	98825617	98825640	peak16983
sgRNA_47927	chr8	98825659	98825682	peak16983
sgRNA_47928	chr8	98825662	98825685	peak16983
sgRNA_47929	chr8	98826151	98826174	peak16983
sgRNA_47930	chr8	98826385	98826408	peak16983
sgRNA_47931	chr8	98867904	98867927	peak16984
sgRNA_47932	chr8	98867912	98867935	peak16984
sgRNA_47933	chr8	98867928	98867951	peak16984
sgRNA_47934	chr8	98867903	98867926	peak16984
sgRNA_47935	chr8	98867904	98867927	peak16984
sgRNA_47936	chr8	98901699	98901722	peak16985
sgRNA_47937	chr8	98901850	98901873	peak16985
sgRNA_47938	chr8	98901907	98901930	peak16985
sgRNA_47939	chr8	98901916	98901939	peak16985
sgRNA_47940	chr8	98901428	98901451	peak16985
sgRNA_47941	chr8	98941752	98941775	peak16986
sgRNA_47942	chr8	98941804	98941827	peak16986
sgRNA_47943	chr8	98941844	98941867	peak16986
sgRNA_47944	chr8	98942166	98942189	peak16986
sgRNA_47945	chr8	98942266	98942289	peak16986
sgRNA_47946	chr8	98944710	98944733	peak16987
sgRNA_47947	chr8	98944774	98944797	peak16987
sgRNA_47948	chr8	98944857	98944880	peak16987
sgRNA_47949	chr8	98945147	98945170	peak16987
sgRNA_47950	chr8	98945280	98945303	peak16987
sgRNA_47951	chr8	99013336	99013359	peak16988
sgRNA_47952	chr8	99013472	99013495	peak16988
sgRNA_47953	chr8	99013763	99013786	peak16988
sgRNA_47954	chr8	99013855	99013878	peak16988
sgRNA_47955	chr8	99013899	99013922	peak16988
sgRNA_47956	chr8	99391997	99392020	peak16989
sgRNA_47957	chr8	99392034	99392057	peak16989
sgRNA_47958	chr8	99391760	99391783	peak16989
sgRNA_47959	chr8	99391790	99391813	peak16989
sgRNA_47960	chr8	99391886	99391909	peak16989
sgRNA_47961	chr1	203628496	203628519	peak1699
sgRNA_47962	chr1	203628660	203628683	peak1699
sgRNA_47963	chr1	203628766	203628789	peak1699
sgRNA_47964	chr1	203628839	203628862	peak1699
sgRNA_47965	chr1	203628957	203628980	peak1699
sgRNA_47966	chr8	99893541	99893564	peak16990
sgRNA_47967	chr8	99893689	99893712	peak16990
sgRNA_47968	chr8	99893708	99893731	peak16990
sgRNA_47969	chr8	99893714	99893737	peak16990
sgRNA_47970	chr8	99893952	99893975	peak16990
sgRNA_47971	chr8	100150212	100150235	peak16991
sgRNA_47972	chr8	100150107	100150130	peak16991
sgRNA_47973	chr8	100150212	100150235	peak16991
sgRNA_47974	chr8	100150107	100150130	peak16991
sgRNA_47975	chr8	100150212	100150235	peak16991
sgRNA_47976	chr8	100150697	100150720	peak16992
sgRNA_47977	chr8	100150700	100150723	peak16992
sgRNA_47978	chr8	100150703	100150726	peak16992
sgRNA_47979	chr8	100150704	100150727	peak16992
sgRNA_47980	chr8	100150710	100150733	peak16992
sgRNA_47981	chr8	100213128	100213151	peak16993
sgRNA_47982	chr8	100213165	100213188	peak16993
sgRNA_47983	chr8	100213387	100213410	peak16993
sgRNA_47984	chr8	100213646	100213669	peak16993
sgRNA_47985	chr8	100213658	100213681	peak16993
sgRNA_47986	chr8	100216640	100216663	peak16994
sgRNA_47987	chr8	100216505	100216528	peak16994
sgRNA_47988	chr8	100216543	100216566	peak16994
sgRNA_47989	chr8	100216549	100216572	peak16994
sgRNA_47990	chr8	100216553	100216576	peak16994
sgRNA_47991	chr8	100222089	100222112	peak16995
sgRNA_47992	chr8	100222112	100222135	peak16995
sgRNA_47993	chr8	100222044	100222067	peak16995
sgRNA_47994	chr8	100222051	100222074	peak16995
sgRNA_47995	chr8	100222056	100222079	peak16995
sgRNA_47996	chr8	100302675	100302698	peak16996
sgRNA_47997	chr8	100302790	100302813	peak16996
sgRNA_47998	chr8	100303320	100303343	peak16996
sgRNA_47999	chr8	100303332	100303355	peak16996
sgRNA_48000	chr8	100303526	100303549	peak16996
sgRNA_48001	chr8	100309516	100309539	peak16997
sgRNA_48002	chr8	100309866	100309889	peak16997
sgRNA_48003	chr8	100310545	100310568	peak16997
sgRNA_48004	chr8	100310581	100310604	peak16997
sgRNA_48005	chr8	100310702	100310725	peak16997
sgRNA_48006	chr8	100336449	100336472	peak16998
sgRNA_48007	chr8	100336529	100336552	peak16998
sgRNA_48008	chr8	100336590	100336613	peak16998
sgRNA_48009	chr8	100336690	100336713	peak16998
sgRNA_48010	chr8	100337127	100337150	peak16998
sgRNA_48011	chr8	100416471	100416494	peak16999
sgRNA_48012	chr8	100416472	100416495	peak16999
sgRNA_48013	chr8	100416552	100416575	peak16999
sgRNA_48014	chr8	100416583	100416606	peak16999
sgRNA_48015	chr8	100416592	100416615	peak16999
sgRNA_48016	chr1	1349784	1349807	peak17
sgRNA_48017	chr1	1349818	1349841	peak17
sgRNA_48018	chr1	1349871	1349894	peak17
sgRNA_48019	chr1	1349879	1349902	peak17
sgRNA_48020	chr1	1349888	1349911	peak17
sgRNA_48021	chr1	11417634	11417657	peak170
sgRNA_48022	chr1	11417489	11417512	peak170
sgRNA_48023	chr1	11417519	11417542	peak170
sgRNA_48024	chr1	11417634	11417657	peak170
sgRNA_48025	chr1	11417489	11417512	peak170
sgRNA_48026	chr1	203629704	203629727	peak1700
sgRNA_48027	chr1	203629707	203629730	peak1700
sgRNA_48028	chr1	203629712	203629735	peak1700
sgRNA_48029	chr1	203629740	203629763	peak1700
sgRNA_48030	chr1	203629782	203629805	peak1700
sgRNA_48031	chr8	100510243	100510266	peak17000
sgRNA_48032	chr8	100510272	100510295	peak17000
sgRNA_48033	chr8	100510306	100510329	peak17000
sgRNA_48034	chr8	100510467	100510490	peak17000
sgRNA_48035	chr8	100510496	100510519	peak17000
sgRNA_48036	chr8	100559515	100559538	peak17001
sgRNA_48037	chr8	100559551	100559574	peak17001
sgRNA_48038	chr8	100559622	100559645	peak17001
sgRNA_48039	chr8	100559688	100559711	peak17001
sgRNA_48040	chr8	100559719	100559742	peak17001
sgRNA_48041	chr8	100667778	100667801	peak17002
sgRNA_48042	chr8	100667781	100667804	peak17002
sgRNA_48043	chr8	100667944	100667967	peak17002
sgRNA_48044	chr8	100668149	100668172	peak17002
sgRNA_48045	chr8	100668155	100668178	peak17002
sgRNA_48046	chr8	100722770	100722793	peak17003
sgRNA_48047	chr8	100722787	100722810	peak17003
sgRNA_48048	chr8	100722928	100722951	peak17003
sgRNA_48049	chr8	100722964	100722987	peak17003
sgRNA_48050	chr8	100722985	100723008	peak17003
sgRNA_48051	chr8	100809813	100809836	peak17004
sgRNA_48052	chr8	100809846	100809869	peak17004
sgRNA_48053	chr8	100809965	100809988	peak17004
sgRNA_48054	chr8	100810051	100810074	peak17004
sgRNA_48055	chr8	100810203	100810226	peak17004
sgRNA_48056	chr8	100827220	100827243	peak17005
sgRNA_48057	chr8	100827221	100827244	peak17005
sgRNA_48058	chr8	100827224	100827247	peak17005
sgRNA_48059	chr8	100827053	100827076	peak17005
sgRNA_48060	chr8	100827139	100827162	peak17005
sgRNA_48061	chr8	100835655	100835678	peak17006
sgRNA_48062	chr8	100835661	100835684	peak17006
sgRNA_48063	chr8	100835662	100835685	peak17006
sgRNA_48064	chr8	100835672	100835695	peak17006
sgRNA_48065	chr8	100835720	100835743	peak17006
sgRNA_48066	chr8	100994631	100994654	peak17007
sgRNA_48067	chr8	100994644	100994667	peak17007
sgRNA_48068	chr8	100994718	100994741	peak17007
sgRNA_48069	chr8	100994863	100994886	peak17007
sgRNA_48070	chr8	100994899	100994922	peak17007
sgRNA_48071	chr8	101003819	101003842	peak17008
sgRNA_48072	chr8	101004001	101004024	peak17008
sgRNA_48073	chr8	101004134	101004157	peak17008
sgRNA_48074	chr8	101004224	101004247	peak17008
sgRNA_48075	chr8	101004225	101004248	peak17008
sgRNA_48076	chr8	101027208	101027231	peak17009
sgRNA_48077	chr8	101027279	101027302	peak17009
sgRNA_48078	chr8	101027346	101027369	peak17009
sgRNA_48079	chr8	101027675	101027698	peak17009
sgRNA_48080	chr8	101027822	101027845	peak17009
sgRNA_48081	chr1	203650167	203650190	peak1701
sgRNA_48082	chr1	203650341	203650364	peak1701
sgRNA_48083	chr1	203650592	203650615	peak1701
sgRNA_48084	chr1	203650696	203650719	peak1701
sgRNA_48085	chr1	203650765	203650788	peak1701
sgRNA_48086	chr8	101042075	101042098	peak17010
sgRNA_48087	chr8	101042215	101042238	peak17010
sgRNA_48088	chr8	101042244	101042267	peak17010
sgRNA_48089	chr8	101042254	101042277	peak17010
sgRNA_48090	chr8	101042338	101042361	peak17010
sgRNA_48091	chr8	101052087	101052110	peak17011
sgRNA_48092	chr8	101052101	101052124	peak17011
sgRNA_48093	chr8	101052104	101052127	peak17011
sgRNA_48094	chr8	101052309	101052332	peak17011
sgRNA_48095	chr8	101052347	101052370	peak17011
sgRNA_48096	chr8	101080826	101080849	peak17012
sgRNA_48097	chr8	101080984	101081007	peak17012
sgRNA_48098	chr8	101081024	101081047	peak17012
sgRNA_48099	chr8	101081226	101081249	peak17012
sgRNA_48100	chr8	101081248	101081271	peak17012
sgRNA_48101	chr8	101126756	101126779	peak17013
sgRNA_48102	chr8	101126757	101126780	peak17013
sgRNA_48103	chr8	101127033	101127056	peak17013
sgRNA_48104	chr8	101127176	101127199	peak17013
sgRNA_48105	chr8	101127183	101127206	peak17013
sgRNA_48106	chr8	101153838	101153861	peak17014
sgRNA_48107	chr8	101153845	101153868	peak17014
sgRNA_48108	chr8	101153928	101153951	peak17014
sgRNA_48109	chr8	101153830	101153853	peak17014
sgRNA_48110	chr8	101153838	101153861	peak17014
sgRNA_48111	chr8	101155513	101155536	peak17015
sgRNA_48112	chr8	101155624	101155647	peak17015
sgRNA_48113	chr8	101155764	101155787	peak17015
sgRNA_48114	chr8	101155898	101155921	peak17015
sgRNA_48115	chr8	101155951	101155974	peak17015
sgRNA_48116	chr8	101205807	101205830	peak17016
sgRNA_48117	chr8	101205808	101205831	peak17016
sgRNA_48118	chr8	101205894	101205917	peak17016
sgRNA_48119	chr8	101205971	101205994	peak17016
sgRNA_48120	chr8	101205998	101206021	peak17016
sgRNA_48121	chr8	101282927	101282950	peak17017
sgRNA_48122	chr8	101283011	101283034	peak17017
sgRNA_48123	chr8	101283041	101283064	peak17017
sgRNA_48124	chr8	101282909	101282932	peak17017
sgRNA_48125	chr8	101282927	101282950	peak17017
sgRNA_48126	chr8	101294788	101294811	peak17018
sgRNA_48127	chr8	101294815	101294838	peak17018
sgRNA_48128	chr8	101294817	101294840	peak17018
sgRNA_48129	chr8	101294821	101294844	peak17018
sgRNA_48130	chr8	101295054	101295077	peak17018
sgRNA_48131	chr8	101301483	101301506	peak17019
sgRNA_48132	chr8	101301531	101301554	peak17019
sgRNA_48133	chr8	101301533	101301556	peak17019
sgRNA_48134	chr8	101301615	101301638	peak17019
sgRNA_48135	chr8	101301625	101301648	peak17019
sgRNA_48136	chr1	203691138	203691161	peak1702
sgRNA_48137	chr1	203691178	203691201	peak1702
sgRNA_48138	chr1	203690835	203690858	peak1702
sgRNA_48139	chr1	203690898	203690921	peak1702
sgRNA_48140	chr1	203690958	203690981	peak1702
sgRNA_48141	chr8	101438598	101438621	peak17020
sgRNA_48142	chr8	101438654	101438677	peak17020
sgRNA_48143	chr8	101438655	101438678	peak17020
sgRNA_48144	chr8	101438747	101438770	peak17020
sgRNA_48145	chr8	101438810	101438833	peak17020
sgRNA_48146	chr8	101470624	101470647	peak17021
sgRNA_48147	chr8	101470629	101470652	peak17021
sgRNA_48148	chr8	101470644	101470667	peak17021
sgRNA_48149	chr8	101470725	101470748	peak17021
sgRNA_48150	chr8	101470732	101470755	peak17021
sgRNA_48151	chr8	101493645	101493668	peak17022
sgRNA_48152	chr8	101493959	101493982	peak17022
sgRNA_48153	chr8	101493964	101493987	peak17022
sgRNA_48154	chr8	101494175	101494198	peak17022
sgRNA_48155	chr8	101494377	101494400	peak17022
sgRNA_48156	chr8	101501610	101501633	peak17023
sgRNA_48157	chr8	101501634	101501657	peak17023
sgRNA_48158	chr8	101501641	101501664	peak17023
sgRNA_48159	chr8	101501708	101501731	peak17023
sgRNA_48160	chr8	101501714	101501737	peak17023
sgRNA_48161	chr8	101502526	101502549	peak17024
sgRNA_48162	chr8	101502328	101502351	peak17024
sgRNA_48163	chr8	101502389	101502412	peak17024
sgRNA_48164	chr8	101502396	101502419	peak17024
sgRNA_48165	chr8	101502403	101502426	peak17024
sgRNA_48166	chr8	101504514	101504537	peak17025
sgRNA_48167	chr8	101504773	101504796	peak17025
sgRNA_48168	chr8	101504812	101504835	peak17025
sgRNA_48169	chr8	101504846	101504869	peak17025
sgRNA_48170	chr8	101504907	101504930	peak17025
sgRNA_48171	chr8	101538472	101538495	peak17026
sgRNA_48172	chr8	101538498	101538521	peak17026
sgRNA_48173	chr8	101538584	101538607	peak17026
sgRNA_48174	chr8	101538585	101538608	peak17026
sgRNA_48175	chr8	101538622	101538645	peak17026
sgRNA_48176	chr8	101717722	101717745	peak17027
sgRNA_48177	chr8	101717722	101717745	peak17027
sgRNA_48178	chr8	101717722	101717745	peak17027
sgRNA_48179	chr8	101717722	101717745	peak17027
sgRNA_48180	chr8	101717722	101717745	peak17027
sgRNA_48181	chr8	101760393	101760416	peak17028
sgRNA_48182	chr8	101760469	101760492	peak17028
sgRNA_48183	chr8	101760504	101760527	peak17028
sgRNA_48184	chr8	101760581	101760604	peak17028
sgRNA_48185	chr8	101760599	101760622	peak17028
sgRNA_48186	chr8	101761117	101761140	peak17029
sgRNA_48187	chr8	101761117	101761140	peak17029
sgRNA_48188	chr8	101761148	101761171	peak17029
sgRNA_48189	chr8	101761156	101761179	peak17029
sgRNA_48190	chr8	101761003	101761026	peak17029
sgRNA_48191	chr1	203744647	203744670	peak1703
sgRNA_48192	chr1	203744284	203744307	peak1703
sgRNA_48193	chr1	203744452	203744475	peak1703
sgRNA_48194	chr1	203744471	203744494	peak1703
sgRNA_48195	chr1	203744492	203744515	peak1703
sgRNA_48196	chr8	101791069	101791092	peak17030
sgRNA_48197	chr8	101790861	101790884	peak17030
sgRNA_48198	chr8	101790998	101791021	peak17030
sgRNA_48199	chr8	101791008	101791031	peak17030
sgRNA_48200	chr8	101791042	101791065	peak17030
sgRNA_48201	chr8	101975613	101975636	peak17031
sgRNA_48202	chr8	101975620	101975643	peak17031
sgRNA_48203	chr8	101975440	101975463	peak17031
sgRNA_48204	chr8	101975492	101975515	peak17031
sgRNA_48205	chr8	101975505	101975528	peak17031
sgRNA_48206	chr8	102536178	102536201	peak17032
sgRNA_48207	chr8	102536189	102536212	peak17032
sgRNA_48208	chr8	102536367	102536390	peak17032
sgRNA_48209	chr8	102536397	102536420	peak17032
sgRNA_48210	chr8	102536414	102536437	peak17032
sgRNA_48211	chr8	102537892	102537915	peak17033
sgRNA_48212	chr8	102537924	102537947	peak17033
sgRNA_48213	chr8	102538087	102538110	peak17033
sgRNA_48214	chr8	102538193	102538216	peak17033
sgRNA_48215	chr8	102538196	102538219	peak17033
sgRNA_48216	chr8	102586090	102586113	peak17034
sgRNA_48217	chr8	102586212	102586235	peak17034
sgRNA_48218	chr8	102585869	102585892	peak17034
sgRNA_48219	chr8	102585885	102585908	peak17034
sgRNA_48220	chr8	102585886	102585909	peak17034
sgRNA_48221	chr8	102634691	102634714	peak17035
sgRNA_48222	chr8	102634774	102634797	peak17035
sgRNA_48223	chr8	102634775	102634798	peak17035
sgRNA_48224	chr8	102634777	102634800	peak17035
sgRNA_48225	chr8	102634786	102634809	peak17035
sgRNA_48226	chr8	102654176	102654199	peak17036
sgRNA_48227	chr8	102654356	102654379	peak17036
sgRNA_48228	chr8	102654359	102654382	peak17036
sgRNA_48229	chr8	102654361	102654384	peak17036
sgRNA_48230	chr8	102654364	102654387	peak17036
sgRNA_48231	chr8	102655619	102655642	peak17037
sgRNA_48232	chr8	102655787	102655810	peak17037
sgRNA_48233	chr8	102655848	102655871	peak17037
sgRNA_48234	chr8	102656230	102656253	peak17037
sgRNA_48235	chr8	102656416	102656439	peak17037
sgRNA_48236	chr8	102807111	102807134	peak17038
sgRNA_48237	chr8	102807183	102807206	peak17038
sgRNA_48238	chr8	102807191	102807214	peak17038
sgRNA_48239	chr8	102807242	102807265	peak17038
sgRNA_48240	chr8	102807251	102807274	peak17038
sgRNA_48241	chr8	102810693	102810716	peak17039
sgRNA_48242	chr8	102810887	102810910	peak17039
sgRNA_48243	chr8	102810981	102811004	peak17039
sgRNA_48244	chr8	102811011	102811034	peak17039
sgRNA_48245	chr8	102811030	102811053	peak17039
sgRNA_48246	chr1	203795535	203795558	peak1704
sgRNA_48247	chr1	203795805	203795828	peak1704
sgRNA_48248	chr1	203796101	203796124	peak1704
sgRNA_48249	chr1	203796153	203796176	peak1704
sgRNA_48250	chr1	203796256	203796279	peak1704
sgRNA_48251	chr8	102863789	102863812	peak17040
sgRNA_48252	chr8	102864182	102864205	peak17040
sgRNA_48253	chr8	102864422	102864445	peak17040
sgRNA_48254	chr8	102864728	102864751	peak17040
sgRNA_48255	chr8	102864749	102864772	peak17040
sgRNA_48256	chr8	102894761	102894784	peak17041
sgRNA_48257	chr8	102894914	102894937	peak17041
sgRNA_48258	chr8	102894919	102894942	peak17041
sgRNA_48259	chr8	102895126	102895149	peak17041
sgRNA_48260	chr8	102895131	102895154	peak17041
sgRNA_48261	chr8	102906438	102906461	peak17042
sgRNA_48262	chr8	102906486	102906509	peak17042
sgRNA_48263	chr8	102906576	102906599	peak17042
sgRNA_48264	chr8	102906320	102906343	peak17042
sgRNA_48265	chr8	102906438	102906461	peak17042
sgRNA_48266	chr8	102910273	102910296	peak17043
sgRNA_48267	chr8	102910343	102910366	peak17043
sgRNA_48268	chr8	102910353	102910376	peak17043
sgRNA_48269	chr8	102910355	102910378	peak17043
sgRNA_48270	chr8	102910609	102910632	peak17043
sgRNA_48271	chr8	102999703	102999726	peak17044
sgRNA_48272	chr8	102999705	102999728	peak17044
sgRNA_48273	chr8	102999729	102999752	peak17044
sgRNA_48274	chr8	102999826	102999849	peak17044
sgRNA_48275	chr8	103000130	103000153	peak17044
sgRNA_48276	chr8	103021245	103021268	peak17045
sgRNA_48277	chr8	103021521	103021544	peak17045
sgRNA_48278	chr8	103021976	103021999	peak17045
sgRNA_48279	chr8	103021981	103022004	peak17045
sgRNA_48280	chr8	103022021	103022044	peak17045
sgRNA_48281	chr8	103125142	103125165	peak17046
sgRNA_48282	chr8	103125160	103125183	peak17046
sgRNA_48283	chr8	103125161	103125184	peak17046
sgRNA_48284	chr8	103125212	103125235	peak17046
sgRNA_48285	chr8	103125269	103125292	peak17046
sgRNA_48286	chr8	103141124	103141147	peak17047
sgRNA_48287	chr8	103141139	103141162	peak17047
sgRNA_48288	chr8	103141206	103141229	peak17047
sgRNA_48289	chr8	103141307	103141330	peak17047
sgRNA_48290	chr8	103141319	103141342	peak17047
sgRNA_48291	chr8	103149387	103149410	peak17048
sgRNA_48292	chr8	103149203	103149226	peak17048
sgRNA_48293	chr8	103149212	103149235	peak17048
sgRNA_48294	chr8	103149387	103149410	peak17048
sgRNA_48295	chr8	103149203	103149226	peak17048
sgRNA_48296	chr8	103269320	103269343	peak17049
sgRNA_48297	chr8	103269370	103269393	peak17049
sgRNA_48298	chr8	103269117	103269140	peak17049
sgRNA_48299	chr8	103269165	103269188	peak17049
sgRNA_48300	chr8	103269226	103269249	peak17049
sgRNA_48301	chr1	203861837	203861860	peak1705
sgRNA_48302	chr1	203861909	203861932	peak1705
sgRNA_48303	chr1	203862089	203862112	peak1705
sgRNA_48304	chr1	203862497	203862520	peak1705
sgRNA_48305	chr1	203862632	203862655	peak1705
sgRNA_48306	chr8	103298680	103298703	peak17050
sgRNA_48307	chr8	103298804	103298827	peak17050
sgRNA_48308	chr8	103298872	103298895	peak17050
sgRNA_48309	chr8	103298931	103298954	peak17050
sgRNA_48310	chr8	103299359	103299382	peak17050
sgRNA_48311	chr8	103371478	103371501	peak17051
sgRNA_48312	chr8	103371735	103371758	peak17051
sgRNA_48313	chr8	103371833	103371856	peak17051
sgRNA_48314	chr8	103371923	103371946	peak17051
sgRNA_48315	chr8	103372175	103372198	peak17051
sgRNA_48316	chr8	103415272	103415295	peak17052
sgRNA_48317	chr8	103415328	103415351	peak17052
sgRNA_48318	chr8	103415415	103415438	peak17052
sgRNA_48319	chr8	103415571	103415594	peak17052
sgRNA_48320	chr8	103415653	103415676	peak17052
sgRNA_48321	chr8	103500124	103500147	peak17053
sgRNA_48322	chr8	103500392	103500415	peak17053
sgRNA_48323	chr8	103500860	103500883	peak17053
sgRNA_48324	chr8	103501534	103501557	peak17053
sgRNA_48325	chr8	103501539	103501562	peak17053
sgRNA_48326	chr8	103512053	103512076	peak17054
sgRNA_48327	chr8	103512074	103512097	peak17054
sgRNA_48328	chr8	103512113	103512136	peak17054
sgRNA_48329	chr8	103512131	103512154	peak17054
sgRNA_48330	chr8	103512369	103512392	peak17054
sgRNA_48331	chr8	105319109	105319132	peak17056
sgRNA_48332	chr8	105319375	105319398	peak17056
sgRNA_48333	chr8	105319431	105319454	peak17056
sgRNA_48334	chr8	105319441	105319464	peak17056
sgRNA_48335	chr8	105319666	105319689	peak17056
sgRNA_48336	chr8	105508533	105508556	peak17057
sgRNA_48337	chr8	105508561	105508584	peak17057
sgRNA_48338	chr8	105508580	105508603	peak17057
sgRNA_48339	chr8	105508667	105508690	peak17057
sgRNA_48340	chr8	105508690	105508713	peak17057
sgRNA_48341	chr8	105509157	105509180	peak17058
sgRNA_48342	chr8	105509278	105509301	peak17058
sgRNA_48343	chr8	105509279	105509302	peak17058
sgRNA_48344	chr8	105509310	105509333	peak17058
sgRNA_48345	chr8	105509356	105509379	peak17058
sgRNA_48346	chr8	105583801	105583824	peak17059
sgRNA_48347	chr8	105583806	105583829	peak17059
sgRNA_48348	chr8	105583634	105583657	peak17059
sgRNA_48349	chr8	105583746	105583769	peak17059
sgRNA_48350	chr8	105583763	105583786	peak17059
sgRNA_48351	chr1	203871342	203871365	peak1706
sgRNA_48352	chr1	203871225	203871248	peak1706
sgRNA_48353	chr1	203871342	203871365	peak1706
sgRNA_48354	chr1	203871225	203871248	peak1706
sgRNA_48355	chr1	203871342	203871365	peak1706
sgRNA_48356	chr8	105718139	105718162	peak17060
sgRNA_48357	chr8	105718204	105718227	peak17060
sgRNA_48358	chr8	105718279	105718302	peak17060
sgRNA_48359	chr8	105718138	105718161	peak17060
sgRNA_48360	chr8	105718139	105718162	peak17060
sgRNA_48361	chr8	108918882	108918905	peak17061
sgRNA_48362	chr8	108918515	108918538	peak17061
sgRNA_48363	chr8	108918526	108918549	peak17061
sgRNA_48364	chr8	108918616	108918639	peak17061
sgRNA_48365	chr8	108918621	108918644	peak17061
sgRNA_48366	chr8	109134337	109134360	peak17062
sgRNA_48367	chr8	109134371	109134394	peak17062
sgRNA_48368	chr8	109134376	109134399	peak17062
sgRNA_48369	chr8	109134409	109134432	peak17062
sgRNA_48370	chr8	109134413	109134436	peak17062
sgRNA_48371	chr8	109210793	109210816	peak17063
sgRNA_48372	chr8	109210793	109210816	peak17063
sgRNA_48373	chr8	109210793	109210816	peak17063
sgRNA_48374	chr8	109210793	109210816	peak17063
sgRNA_48375	chr8	109210793	109210816	peak17063
sgRNA_48376	chr8	109262241	109262264	peak17064
sgRNA_48377	chr8	109262568	109262591	peak17064
sgRNA_48378	chr8	109262646	109262669	peak17064
sgRNA_48379	chr8	109262713	109262736	peak17064
sgRNA_48380	chr8	109261849	109261872	peak17064
sgRNA_48381	chr8	109282098	109282121	peak17065
sgRNA_48382	chr8	109282150	109282173	peak17065
sgRNA_48383	chr8	109282165	109282188	peak17065
sgRNA_48384	chr8	109282168	109282191	peak17065
sgRNA_48385	chr8	109282277	109282300	peak17065
sgRNA_48386	chr8	109334202	109334225	peak17066
sgRNA_48387	chr8	109334353	109334376	peak17066
sgRNA_48388	chr8	109334406	109334429	peak17066
sgRNA_48389	chr8	109334461	109334484	peak17066
sgRNA_48390	chr8	109334518	109334541	peak17066
sgRNA_48391	chr8	109450848	109450871	peak17067
sgRNA_48392	chr8	109450918	109450941	peak17067
sgRNA_48393	chr8	109450959	109450982	peak17067
sgRNA_48394	chr8	109451043	109451066	peak17067
sgRNA_48395	chr8	109451119	109451142	peak17067
sgRNA_48396	chr8	109540029	109540052	peak17068
sgRNA_48397	chr8	109540187	109540210	peak17068
sgRNA_48398	chr8	109540188	109540211	peak17068
sgRNA_48399	chr8	109540293	109540316	peak17068
sgRNA_48400	chr8	109540379	109540402	peak17068
sgRNA_48401	chr8	116274857	116274880	peak17069
sgRNA_48402	chr8	116274758	116274781	peak17069
sgRNA_48403	chr8	116274808	116274831	peak17069
sgRNA_48404	chr8	116274857	116274880	peak17069
sgRNA_48405	chr8	116274758	116274781	peak17069
sgRNA_48406	chr1	203985084	203985107	peak1707
sgRNA_48407	chr1	203985088	203985111	peak1707
sgRNA_48408	chr1	203985163	203985186	peak1707
sgRNA_48409	chr1	203985193	203985216	peak1707
sgRNA_48410	chr1	203985314	203985337	peak1707
sgRNA_48411	chr8	116755772	116755795	peak17070
sgRNA_48412	chr8	116755823	116755846	peak17070
sgRNA_48413	chr8	116755859	116755882	peak17070
sgRNA_48414	chr8	116755959	116755982	peak17070
sgRNA_48415	chr8	116756059	116756082	peak17070
sgRNA_48416	chr8	116766643	116766666	peak17071
sgRNA_48417	chr8	116766828	116766851	peak17071
sgRNA_48418	chr8	116766902	116766925	peak17071
sgRNA_48419	chr8	116767005	116767028	peak17071
sgRNA_48420	chr8	116767300	116767323	peak17071
sgRNA_48421	chr8	116874756	116874779	peak17072
sgRNA_48422	chr8	116874773	116874796	peak17072
sgRNA_48423	chr8	116874808	116874831	peak17072
sgRNA_48424	chr8	116874815	116874838	peak17072
sgRNA_48425	chr8	116874980	116875003	peak17072
sgRNA_48426	chr8	116887725	116887748	peak17073
sgRNA_48427	chr8	116887450	116887473	peak17073
sgRNA_48428	chr8	116887512	116887535	peak17073
sgRNA_48429	chr8	116887523	116887546	peak17073
sgRNA_48430	chr8	116887588	116887611	peak17073
sgRNA_48431	chr8	117044589	117044612	peak17074
sgRNA_48432	chr8	117044812	117044835	peak17074
sgRNA_48433	chr8	117044846	117044869	peak17074
sgRNA_48434	chr8	117044910	117044933	peak17074
sgRNA_48435	chr8	117044970	117044993	peak17074
sgRNA_48436	chr8	117239328	117239351	peak17075
sgRNA_48437	chr8	117239211	117239234	peak17075
sgRNA_48438	chr8	117239328	117239351	peak17075
sgRNA_48439	chr8	117239211	117239234	peak17075
sgRNA_48440	chr8	117239328	117239351	peak17075
sgRNA_48441	chr8	117304254	117304277	peak17076
sgRNA_48442	chr8	117304263	117304286	peak17076
sgRNA_48443	chr8	117304316	117304339	peak17076
sgRNA_48444	chr8	117304317	117304340	peak17076
sgRNA_48445	chr8	117304328	117304351	peak17076
sgRNA_48446	chr8	117330194	117330217	peak17077
sgRNA_48447	chr8	117330195	117330218	peak17077
sgRNA_48448	chr8	117330223	117330246	peak17077
sgRNA_48449	chr8	117330305	117330328	peak17077
sgRNA_48450	chr8	117330351	117330374	peak17077
sgRNA_48451	chr8	117345564	117345587	peak17078
sgRNA_48452	chr8	117345175	117345198	peak17078
sgRNA_48453	chr8	117345270	117345293	peak17078
sgRNA_48454	chr8	117345564	117345587	peak17078
sgRNA_48455	chr8	117345175	117345198	peak17078
sgRNA_48456	chr8	117520762	117520785	peak17079
sgRNA_48457	chr8	117520947	117520970	peak17079
sgRNA_48458	chr8	117521002	117521025	peak17079
sgRNA_48459	chr8	117521107	117521130	peak17079
sgRNA_48460	chr8	117521626	117521649	peak17079
sgRNA_48461	chr1	204065882	204065905	peak1708
sgRNA_48462	chr1	204065915	204065938	peak1708
sgRNA_48463	chr1	204065918	204065941	peak1708
sgRNA_48464	chr1	204066057	204066080	peak1708
sgRNA_48465	chr1	204066072	204066095	peak1708
sgRNA_48466	chr8	117615443	117615466	peak17080
sgRNA_48467	chr8	117615513	117615536	peak17080
sgRNA_48468	chr8	117615514	117615537	peak17080
sgRNA_48469	chr8	117615515	117615538	peak17080
sgRNA_48470	chr8	117615530	117615553	peak17080
sgRNA_48471	chr8	117702502	117702525	peak17081
sgRNA_48472	chr8	117702499	117702522	peak17081
sgRNA_48473	chr8	117702502	117702525	peak17081
sgRNA_48474	chr8	117702499	117702522	peak17081
sgRNA_48475	chr8	117702502	117702525	peak17081
sgRNA_48476	chr8	117713483	117713506	peak17082
sgRNA_48477	chr8	117713486	117713509	peak17082
sgRNA_48478	chr8	117713489	117713512	peak17082
sgRNA_48479	chr8	117713548	117713571	peak17082
sgRNA_48480	chr8	117713722	117713745	peak17082
sgRNA_48481	chr8	117812699	117812722	peak17083
sgRNA_48482	chr8	117812889	117812912	peak17083
sgRNA_48483	chr8	117812893	117812916	peak17083
sgRNA_48484	chr8	117812895	117812918	peak17083
sgRNA_48485	chr8	117812918	117812941	peak17083
sgRNA_48486	chr8	117847861	117847884	peak17084
sgRNA_48487	chr8	117847981	117848004	peak17084
sgRNA_48488	chr8	117847982	117848005	peak17084
sgRNA_48489	chr8	117848018	117848041	peak17084
sgRNA_48490	chr8	117848024	117848047	peak17084
sgRNA_48491	chr8	117932852	117932875	peak17085
sgRNA_48492	chr8	117932923	117932946	peak17085
sgRNA_48493	chr8	117933023	117933046	peak17085
sgRNA_48494	chr8	117933074	117933097	peak17085
sgRNA_48495	chr8	117933083	117933106	peak17085
sgRNA_48496	chr8	117959175	117959198	peak17086
sgRNA_48497	chr8	117959195	117959218	peak17086
sgRNA_48498	chr8	117959211	117959234	peak17086
sgRNA_48499	chr8	117959402	117959425	peak17086
sgRNA_48500	chr8	117959408	117959431	peak17086
sgRNA_48501	chr8	117995461	117995484	peak17087
sgRNA_48502	chr8	117995462	117995485	peak17087
sgRNA_48503	chr8	117995465	117995488	peak17087
sgRNA_48504	chr8	117995466	117995489	peak17087
sgRNA_48505	chr8	117995501	117995524	peak17087
sgRNA_48506	chr8	124080984	124081007	peak17088
sgRNA_48507	chr8	124080993	124081016	peak17088
sgRNA_48508	chr8	124080998	124081021	peak17088
sgRNA_48509	chr8	124081045	124081068	peak17088
sgRNA_48510	chr8	124081068	124081091	peak17088
sgRNA_48511	chr8	124372924	124372947	peak17089
sgRNA_48512	chr8	124372991	124373014	peak17089
sgRNA_48513	chr8	124373063	124373086	peak17089
sgRNA_48514	chr8	124373260	124373283	peak17089
sgRNA_48515	chr8	124373262	124373285	peak17089
sgRNA_48516	chr1	204073804	204073827	peak1709
sgRNA_48517	chr1	204073819	204073842	peak1709
sgRNA_48518	chr1	204073906	204073929	peak1709
sgRNA_48519	chr1	204073940	204073963	peak1709
sgRNA_48520	chr1	204074062	204074085	peak1709
sgRNA_48521	chr8	124426213	124426236	peak17090
sgRNA_48522	chr8	124426301	124426324	peak17090
sgRNA_48523	chr8	124426305	124426328	peak17090
sgRNA_48524	chr8	124426320	124426343	peak17090
sgRNA_48525	chr8	124426607	124426630	peak17090
sgRNA_48526	chr8	124440496	124440519	peak17091
sgRNA_48527	chr8	124440542	124440565	peak17091
sgRNA_48528	chr8	124440417	124440440	peak17091
sgRNA_48529	chr8	124440427	124440450	peak17091
sgRNA_48530	chr8	124440448	124440471	peak17091
sgRNA_48531	chr8	124451318	124451341	peak17093
sgRNA_48532	chr8	124451435	124451458	peak17093
sgRNA_48533	chr8	124451436	124451459	peak17093
sgRNA_48534	chr8	124451468	124451491	peak17093
sgRNA_48535	chr8	124451545	124451568	peak17093
sgRNA_48536	chr8	124474513	124474536	peak17094
sgRNA_48537	chr8	124474514	124474537	peak17094
sgRNA_48538	chr8	124474573	124474596	peak17094
sgRNA_48539	chr8	124474588	124474611	peak17094
sgRNA_48540	chr8	124475329	124475352	peak17094
sgRNA_48541	chr8	124526156	124526179	peak17095
sgRNA_48542	chr8	124526156	124526179	peak17095
sgRNA_48543	chr8	124526156	124526179	peak17095
sgRNA_48544	chr8	124526156	124526179	peak17095
sgRNA_48545	chr8	124526156	124526179	peak17095
sgRNA_48546	chr8	124538917	124538940	peak17096
sgRNA_48547	chr8	124539143	124539166	peak17096
sgRNA_48548	chr8	124539158	124539181	peak17096
sgRNA_48549	chr8	124539350	124539373	peak17096
sgRNA_48550	chr8	124539401	124539424	peak17096
sgRNA_48551	chr8	124593068	124593091	peak17097
sgRNA_48552	chr8	124593084	124593107	peak17097
sgRNA_48553	chr8	124593144	124593167	peak17097
sgRNA_48554	chr8	124593178	124593201	peak17097
sgRNA_48555	chr8	124592914	124592937	peak17097
sgRNA_48556	chr8	124687984	124688007	peak17098
sgRNA_48557	chr8	124687995	124688018	peak17098
sgRNA_48558	chr8	124687998	124688021	peak17098
sgRNA_48559	chr8	124687999	124688022	peak17098
sgRNA_48560	chr8	124688021	124688044	peak17098
sgRNA_48561	chr8	124728154	124728177	peak17099
sgRNA_48562	chr8	124728190	124728213	peak17099
sgRNA_48563	chr8	124728281	124728304	peak17099
sgRNA_48564	chr8	124728675	124728698	peak17099
sgRNA_48565	chr8	124729181	124729204	peak17099
sgRNA_48566	chr1	11479253	11479276	peak171
sgRNA_48567	chr1	11479356	11479379	peak171
sgRNA_48568	chr1	11479599	11479622	peak171
sgRNA_48569	chr1	11479757	11479780	peak171
sgRNA_48570	chr1	11479844	11479867	peak171
sgRNA_48571	chr1	204074500	204074523	peak1710
sgRNA_48572	chr1	204074577	204074600	peak1710
sgRNA_48573	chr1	204074615	204074638	peak1710
sgRNA_48574	chr1	204074683	204074706	peak1710
sgRNA_48575	chr1	204074872	204074895	peak1710
sgRNA_48576	chr8	124973476	124973499	peak17100
sgRNA_48577	chr8	124973580	124973603	peak17100
sgRNA_48578	chr8	124973583	124973606	peak17100
sgRNA_48579	chr8	124973774	124973797	peak17100
sgRNA_48580	chr8	124973775	124973798	peak17100
sgRNA_48581	chr8	124998785	124998808	peak17101
sgRNA_48582	chr8	124998905	124998928	peak17101
sgRNA_48583	chr8	124998933	124998956	peak17101
sgRNA_48584	chr8	124998986	124999009	peak17101
sgRNA_48585	chr8	124999367	124999390	peak17101
sgRNA_48586	chr8	125091684	125091707	peak17102
sgRNA_48587	chr8	125091772	125091795	peak17102
sgRNA_48588	chr8	125091810	125091833	peak17102
sgRNA_48589	chr8	125092009	125092032	peak17102
sgRNA_48590	chr8	125092111	125092134	peak17102
sgRNA_48591	chr8	125225281	125225304	peak17103
sgRNA_48592	chr8	125225283	125225306	peak17103
sgRNA_48593	chr8	125225577	125225600	peak17103
sgRNA_48594	chr8	125225280	125225303	peak17103
sgRNA_48595	chr8	125225281	125225304	peak17103
sgRNA_48596	chr8	125334464	125334487	peak17104
sgRNA_48597	chr8	125334466	125334489	peak17104
sgRNA_48598	chr8	125334476	125334499	peak17104
sgRNA_48599	chr8	125334510	125334533	peak17104
sgRNA_48600	chr8	125334583	125334606	peak17104
sgRNA_48601	chr8	125386880	125386903	peak17105
sgRNA_48602	chr8	125387207	125387230	peak17105
sgRNA_48603	chr8	125387293	125387316	peak17105
sgRNA_48604	chr8	125387336	125387359	peak17105
sgRNA_48605	chr8	125387422	125387445	peak17105
sgRNA_48606	chr8	125388688	125388711	peak17106
sgRNA_48607	chr8	125388703	125388726	peak17106
sgRNA_48608	chr8	125388703	125388726	peak17106
sgRNA_48609	chr8	125388783	125388806	peak17106
sgRNA_48610	chr8	125388784	125388807	peak17106
sgRNA_48611	chr8	125430512	125430535	peak17107
sgRNA_48612	chr8	125430789	125430812	peak17107
sgRNA_48613	chr8	125430836	125430859	peak17107
sgRNA_48614	chr8	125430851	125430874	peak17107
sgRNA_48615	chr8	125430860	125430883	peak17107
sgRNA_48616	chr8	127481056	127481079	peak17108
sgRNA_48617	chr8	127481172	127481195	peak17108
sgRNA_48618	chr8	127481173	127481196	peak17108
sgRNA_48619	chr8	127481293	127481316	peak17108
sgRNA_48620	chr8	127481300	127481323	peak17108
sgRNA_48621	chr8	127646353	127646376	peak17109
sgRNA_48622	chr8	127646453	127646476	peak17109
sgRNA_48623	chr8	127646456	127646479	peak17109
sgRNA_48624	chr8	127646294	127646317	peak17109
sgRNA_48625	chr8	127646310	127646333	peak17109
sgRNA_48626	chr1	204078377	204078400	peak1711
sgRNA_48627	chr1	204078432	204078455	peak1711
sgRNA_48628	chr1	204078557	204078580	peak1711
sgRNA_48629	chr1	204078560	204078583	peak1711
sgRNA_48630	chr1	204078599	204078622	peak1711
sgRNA_48631	chr8	127734194	127734217	peak17110
sgRNA_48632	chr8	127734222	127734245	peak17110
sgRNA_48633	chr8	127734224	127734247	peak17110
sgRNA_48634	chr8	127734227	127734250	peak17110
sgRNA_48635	chr8	127734273	127734296	peak17110
sgRNA_48636	chr8	127736032	127736055	peak17111
sgRNA_48637	chr8	127736236	127736259	peak17111
sgRNA_48638	chr8	127736892	127736915	peak17111
sgRNA_48639	chr8	127736911	127736934	peak17111
sgRNA_48640	chr8	127737160	127737183	peak17111
sgRNA_48641	chr8	127765219	127765242	peak17112
sgRNA_48642	chr8	127765269	127765292	peak17112
sgRNA_48643	chr8	127765073	127765096	peak17112
sgRNA_48644	chr8	127765091	127765114	peak17112
sgRNA_48645	chr8	127765180	127765203	peak17112
sgRNA_48646	chr8	127768159	127768182	peak17113
sgRNA_48647	chr8	127767946	127767969	peak17113
sgRNA_48648	chr8	127767983	127768006	peak17113
sgRNA_48649	chr8	127767993	127768016	peak17113
sgRNA_48650	chr8	127768141	127768164	peak17113
sgRNA_48651	chr8	127794351	127794374	peak17114
sgRNA_48652	chr8	127794422	127794445	peak17114
sgRNA_48653	chr8	127794753	127794776	peak17114
sgRNA_48654	chr8	127794796	127794819	peak17114
sgRNA_48655	chr8	127795063	127795086	peak17114
sgRNA_48656	chr8	127810285	127810308	peak17115
sgRNA_48657	chr8	127810333	127810356	peak17115
sgRNA_48658	chr8	127810334	127810357	peak17115
sgRNA_48659	chr8	127810407	127810430	peak17115
sgRNA_48660	chr8	127810584	127810607	peak17115
sgRNA_48661	chr8	127818066	127818089	peak17116
sgRNA_48662	chr8	127818087	127818110	peak17116
sgRNA_48663	chr8	127818253	127818276	peak17116
sgRNA_48664	chr8	127818256	127818279	peak17116
sgRNA_48665	chr8	127818409	127818432	peak17116
sgRNA_48666	chr8	127823517	127823540	peak17117
sgRNA_48667	chr8	127822695	127822718	peak17117
sgRNA_48668	chr8	127822894	127822917	peak17117
sgRNA_48669	chr8	127823157	127823180	peak17117
sgRNA_48670	chr8	127823193	127823216	peak17117
sgRNA_48671	chr8	127854265	127854288	peak17118
sgRNA_48672	chr8	127854364	127854387	peak17118
sgRNA_48673	chr8	127854458	127854481	peak17118
sgRNA_48674	chr8	127854669	127854692	peak17118
sgRNA_48675	chr8	127854703	127854726	peak17118
sgRNA_48676	chr8	127855426	127855449	peak17119
sgRNA_48677	chr8	127855462	127855485	peak17119
sgRNA_48678	chr8	127855683	127855706	peak17119
sgRNA_48679	chr8	127855789	127855812	peak17119
sgRNA_48680	chr8	127855818	127855841	peak17119
sgRNA_48681	chr1	204080220	204080243	peak1712
sgRNA_48682	chr1	204080487	204080510	peak1712
sgRNA_48683	chr1	204080604	204080627	peak1712
sgRNA_48684	chr1	204080706	204080729	peak1712
sgRNA_48685	chr1	204080795	204080818	peak1712
sgRNA_48686	chr8	127867352	127867375	peak17120
sgRNA_48687	chr8	127867430	127867453	peak17120
sgRNA_48688	chr8	127867480	127867503	peak17120
sgRNA_48689	chr8	127867543	127867566	peak17120
sgRNA_48690	chr8	127867563	127867586	peak17120
sgRNA_48691	chr8	127873175	127873198	peak17121
sgRNA_48692	chr8	127873107	127873130	peak17121
sgRNA_48693	chr8	127873110	127873133	peak17121
sgRNA_48694	chr8	127873114	127873137	peak17121
sgRNA_48695	chr8	127873123	127873146	peak17121
sgRNA_48696	chr8	127890380	127890403	peak17122
sgRNA_48697	chr8	127890385	127890408	peak17122
sgRNA_48698	chr8	127890388	127890411	peak17122
sgRNA_48699	chr8	127889982	127890005	peak17122
sgRNA_48700	chr8	127889996	127890019	peak17122
sgRNA_48701	chr8	127919080	127919103	peak17123
sgRNA_48702	chr8	127919305	127919328	peak17123
sgRNA_48703	chr8	127919378	127919401	peak17123
sgRNA_48704	chr8	127919510	127919533	peak17123
sgRNA_48705	chr8	127919574	127919597	peak17123
sgRNA_48706	chr8	128018949	128018972	peak17124
sgRNA_48707	chr8	128019001	128019024	peak17124
sgRNA_48708	chr8	128019070	128019093	peak17124
sgRNA_48709	chr8	128019077	128019100	peak17124
sgRNA_48710	chr8	128019191	128019214	peak17124
sgRNA_48711	chr8	128038842	128038865	peak17125
sgRNA_48712	chr8	128039035	128039058	peak17125
sgRNA_48713	chr8	128039044	128039067	peak17125
sgRNA_48714	chr8	128039151	128039174	peak17125
sgRNA_48715	chr8	128039280	128039303	peak17125
sgRNA_48716	chr8	128062173	128062196	peak17126
sgRNA_48717	chr8	128062180	128062203	peak17126
sgRNA_48718	chr8	128062182	128062205	peak17126
sgRNA_48719	chr8	128062032	128062055	peak17126
sgRNA_48720	chr8	128062060	128062083	peak17126
sgRNA_48721	chr8	128109295	128109318	peak17127
sgRNA_48722	chr8	128109305	128109328	peak17127
sgRNA_48723	chr8	128109428	128109451	peak17127
sgRNA_48724	chr8	128109574	128109597	peak17127
sgRNA_48725	chr8	128109655	128109678	peak17127
sgRNA_48726	chr8	134457480	134457503	peak17128
sgRNA_48727	chr8	134457565	134457588	peak17128
sgRNA_48728	chr8	134457579	134457602	peak17128
sgRNA_48729	chr8	134457705	134457728	peak17128
sgRNA_48730	chr8	134457792	134457815	peak17128
sgRNA_48731	chr8	134478599	134478622	peak17129
sgRNA_48732	chr8	134478604	134478627	peak17129
sgRNA_48733	chr8	134478607	134478630	peak17129
sgRNA_48734	chr8	134478635	134478658	peak17129
sgRNA_48735	chr8	134478673	134478696	peak17129
sgRNA_48736	chr1	204084721	204084744	peak1713
sgRNA_48737	chr1	204084349	204084372	peak1713
sgRNA_48738	chr1	204084410	204084433	peak1713
sgRNA_48739	chr1	204084444	204084467	peak1713
sgRNA_48740	chr1	204084564	204084587	peak1713
sgRNA_48741	chr8	134685761	134685784	peak17130
sgRNA_48742	chr8	134685778	134685801	peak17130
sgRNA_48743	chr8	134685882	134685905	peak17130
sgRNA_48744	chr8	134685916	134685939	peak17130
sgRNA_48745	chr8	134685916	134685939	peak17130
sgRNA_48746	chr8	134696430	134696453	peak17131
sgRNA_48747	chr8	134696488	134696511	peak17131
sgRNA_48748	chr8	134696600	134696623	peak17131
sgRNA_48749	chr8	134696659	134696682	peak17131
sgRNA_48750	chr8	134696710	134696733	peak17131
sgRNA_48751	chr8	134712992	134713015	peak17132
sgRNA_48752	chr8	134713036	134713059	peak17132
sgRNA_48753	chr8	134713196	134713219	peak17132
sgRNA_48754	chr8	134713288	134713311	peak17132
sgRNA_48755	chr8	134713888	134713911	peak17132
sgRNA_48756	chr8	134832651	134832674	peak17133
sgRNA_48757	chr8	134832727	134832750	peak17133
sgRNA_48758	chr8	134832774	134832797	peak17133
sgRNA_48759	chr8	134832798	134832821	peak17133
sgRNA_48760	chr8	134832865	134832888	peak17133
sgRNA_48761	chr8	140014852	140014875	peak17134
sgRNA_48762	chr8	140014888	140014911	peak17134
sgRNA_48763	chr8	140014924	140014947	peak17134
sgRNA_48764	chr8	140015293	140015316	peak17134
sgRNA_48765	chr8	140015335	140015358	peak17134
sgRNA_48766	chr8	140098593	140098616	peak17135
sgRNA_48767	chr8	140098656	140098679	peak17135
sgRNA_48768	chr8	140098822	140098845	peak17135
sgRNA_48769	chr8	140099080	140099103	peak17135
sgRNA_48770	chr8	140099167	140099190	peak17135
sgRNA_48771	chr8	140124713	140124736	peak17136
sgRNA_48772	chr8	140124732	140124755	peak17136
sgRNA_48773	chr8	140124763	140124786	peak17136
sgRNA_48774	chr8	140124811	140124834	peak17136
sgRNA_48775	chr8	140124821	140124844	peak17136
sgRNA_48776	chr8	140239344	140239367	peak17137
sgRNA_48777	chr8	140239460	140239483	peak17137
sgRNA_48778	chr8	140239463	140239486	peak17137
sgRNA_48779	chr8	140239593	140239616	peak17137
sgRNA_48780	chr8	140239597	140239620	peak17137
sgRNA_48781	chr8	140263070	140263093	peak17138
sgRNA_48782	chr8	140263078	140263101	peak17138
sgRNA_48783	chr8	140263245	140263268	peak17138
sgRNA_48784	chr8	140263251	140263274	peak17138
sgRNA_48785	chr8	140263300	140263323	peak17138
sgRNA_48786	chr8	140313733	140313756	peak17139
sgRNA_48787	chr8	140313750	140313773	peak17139
sgRNA_48788	chr8	140313814	140313837	peak17139
sgRNA_48789	chr8	140313880	140313903	peak17139
sgRNA_48790	chr8	140313883	140313906	peak17139
sgRNA_48791	chr1	204094488	204094511	peak1714
sgRNA_48792	chr1	204094534	204094557	peak1714
sgRNA_48793	chr1	204094535	204094558	peak1714
sgRNA_48794	chr1	204094546	204094569	peak1714
sgRNA_48795	chr1	204094606	204094629	peak1714
sgRNA_48796	chr8	140332180	140332203	peak17140
sgRNA_48797	chr8	140332021	140332044	peak17140
sgRNA_48798	chr8	140332022	140332045	peak17140
sgRNA_48799	chr8	140332180	140332203	peak17140
sgRNA_48800	chr8	140332021	140332044	peak17140
sgRNA_48801	chr8	140393953	140393976	peak17141
sgRNA_48802	chr8	140393985	140394008	peak17141
sgRNA_48803	chr8	140393986	140394009	peak17141
sgRNA_48804	chr8	140393987	140394010	peak17141
sgRNA_48805	chr8	140394009	140394032	peak17141
sgRNA_48806	chr8	140437882	140437905	peak17142
sgRNA_48807	chr8	140437892	140437915	peak17142
sgRNA_48808	chr8	140437919	140437942	peak17142
sgRNA_48809	chr8	140437927	140437950	peak17142
sgRNA_48810	chr8	140438086	140438109	peak17142
sgRNA_48811	chr8	140458270	140458293	peak17143
sgRNA_48812	chr8	140458315	140458338	peak17143
sgRNA_48813	chr8	140458396	140458419	peak17143
sgRNA_48814	chr8	140458457	140458480	peak17143
sgRNA_48815	chr8	140458519	140458542	peak17143
sgRNA_48816	chr8	140464753	140464776	peak17144
sgRNA_48817	chr8	140464829	140464852	peak17144
sgRNA_48818	chr8	140464908	140464931	peak17144
sgRNA_48819	chr8	140464915	140464938	peak17144
sgRNA_48820	chr8	140464930	140464953	peak17144
sgRNA_48821	chr8	140511577	140511600	peak17145
sgRNA_48822	chr8	140511991	140512014	peak17145
sgRNA_48823	chr8	140511996	140512019	peak17145
sgRNA_48824	chr8	140512011	140512034	peak17145
sgRNA_48825	chr8	140512242	140512265	peak17145
sgRNA_48826	chr8	140581001	140581024	peak17146
sgRNA_48827	chr8	140581018	140581041	peak17146
sgRNA_48828	chr8	140581081	140581104	peak17146
sgRNA_48829	chr8	140581084	140581107	peak17146
sgRNA_48830	chr8	140581097	140581120	peak17146
sgRNA_48831	chr8	140597325	140597348	peak17147
sgRNA_48832	chr8	140597350	140597373	peak17147
sgRNA_48833	chr8	140597261	140597284	peak17147
sgRNA_48834	chr8	140597262	140597285	peak17147
sgRNA_48835	chr8	140597315	140597338	peak17147
sgRNA_48836	chr8	140598626	140598649	peak17148
sgRNA_48837	chr8	140598639	140598662	peak17148
sgRNA_48838	chr8	140598745	140598768	peak17148
sgRNA_48839	chr8	140598984	140599007	peak17148
sgRNA_48840	chr8	140599032	140599055	peak17148
sgRNA_48841	chr8	140619678	140619701	peak17149
sgRNA_48842	chr8	140619762	140619785	peak17149
sgRNA_48843	chr8	140619781	140619804	peak17149
sgRNA_48844	chr8	140619794	140619817	peak17149
sgRNA_48845	chr8	140619817	140619840	peak17149
sgRNA_48846	chr1	204108735	204108758	peak1715
sgRNA_48847	chr1	204108788	204108811	peak1715
sgRNA_48848	chr1	204108960	204108983	peak1715
sgRNA_48849	chr1	204109043	204109066	peak1715
sgRNA_48850	chr1	204109272	204109295	peak1715
sgRNA_48851	chr8	140634653	140634676	peak17150
sgRNA_48852	chr8	140634807	140634830	peak17150
sgRNA_48853	chr8	140634883	140634906	peak17150
sgRNA_48854	chr8	140634936	140634959	peak17150
sgRNA_48855	chr8	140635106	140635129	peak17150
sgRNA_48856	chr8	140636005	140636028	peak17151
sgRNA_48857	chr8	140636064	140636087	peak17151
sgRNA_48858	chr8	140636302	140636325	peak17151
sgRNA_48859	chr8	140636360	140636383	peak17151
sgRNA_48860	chr8	140636370	140636393	peak17151
sgRNA_48861	chr8	140637696	140637719	peak17152
sgRNA_48862	chr8	140637796	140637819	peak17152
sgRNA_48863	chr8	140637799	140637822	peak17152
sgRNA_48864	chr8	140637802	140637825	peak17152
sgRNA_48865	chr8	140637850	140637873	peak17152
sgRNA_48866	chr8	140668368	140668391	peak17153
sgRNA_48867	chr8	140668459	140668482	peak17153
sgRNA_48868	chr8	140668477	140668500	peak17153
sgRNA_48869	chr8	140668478	140668501	peak17153
sgRNA_48870	chr8	140668480	140668503	peak17153
sgRNA_48871	chr8	140699617	140699640	peak17154
sgRNA_48872	chr8	140699473	140699496	peak17154
sgRNA_48873	chr8	140699537	140699560	peak17154
sgRNA_48874	chr8	140699540	140699563	peak17154
sgRNA_48875	chr8	140699542	140699565	peak17154
sgRNA_48876	chr8	140718462	140718485	peak17155
sgRNA_48877	chr8	140718505	140718528	peak17155
sgRNA_48878	chr8	140718804	140718827	peak17155
sgRNA_48879	chr8	140719505	140719528	peak17155
sgRNA_48880	chr8	140719526	140719549	peak17155
sgRNA_48881	chr8	140898373	140898396	peak17156
sgRNA_48882	chr8	140898589	140898612	peak17156
sgRNA_48883	chr8	140898616	140898639	peak17156
sgRNA_48884	chr8	140898617	140898640	peak17156
sgRNA_48885	chr8	140898750	140898773	peak17156
sgRNA_48886	chr8	140920960	140920983	peak17157
sgRNA_48887	chr8	140920966	140920989	peak17157
sgRNA_48888	chr8	140921149	140921172	peak17157
sgRNA_48889	chr8	140921182	140921205	peak17157
sgRNA_48890	chr8	140921210	140921233	peak17157
sgRNA_48891	chr8	140921923	140921946	peak17158
sgRNA_48892	chr8	140921941	140921964	peak17158
sgRNA_48893	chr8	140921958	140921981	peak17158
sgRNA_48894	chr8	140921797	140921820	peak17158
sgRNA_48895	chr8	140921923	140921946	peak17158
sgRNA_48896	chr8	140975696	140975719	peak17159
sgRNA_48897	chr8	140975726	140975749	peak17159
sgRNA_48898	chr8	140975754	140975777	peak17159
sgRNA_48899	chr8	140975766	140975789	peak17159
sgRNA_48900	chr8	140975832	140975855	peak17159
sgRNA_48901	chr1	204147570	204147593	peak1716
sgRNA_48902	chr1	204147599	204147622	peak1716
sgRNA_48903	chr1	204147620	204147643	peak1716
sgRNA_48904	chr1	204147792	204147815	peak1716
sgRNA_48905	chr1	204147825	204147848	peak1716
sgRNA_48906	chr8	141001459	141001482	peak17160
sgRNA_48907	chr8	141001787	141001810	peak17160
sgRNA_48908	chr8	141002070	141002093	peak17160
sgRNA_48909	chr8	141002074	141002097	peak17160
sgRNA_48910	chr8	141002084	141002107	peak17160
sgRNA_48911	chr8	141037987	141038010	peak17161
sgRNA_48912	chr8	141037999	141038022	peak17161
sgRNA_48913	chr8	141038002	141038025	peak17161
sgRNA_48914	chr8	141038003	141038026	peak17161
sgRNA_48915	chr8	141038071	141038094	peak17161
sgRNA_48916	chr8	141038693	141038716	peak17162
sgRNA_48917	chr8	141038705	141038728	peak17162
sgRNA_48918	chr8	141038720	141038743	peak17162
sgRNA_48919	chr8	141038739	141038762	peak17162
sgRNA_48920	chr8	141038840	141038863	peak17162
sgRNA_48921	chr8	141059381	141059404	peak17163
sgRNA_48922	chr8	141059382	141059405	peak17163
sgRNA_48923	chr8	141059491	141059514	peak17163
sgRNA_48924	chr8	141059604	141059627	peak17163
sgRNA_48925	chr8	141059820	141059843	peak17163
sgRNA_48926	chr8	141084647	141084670	peak17164
sgRNA_48927	chr8	141084715	141084738	peak17164
sgRNA_48928	chr8	141084787	141084810	peak17164
sgRNA_48929	chr8	141084841	141084864	peak17164
sgRNA_48930	chr8	141084884	141084907	peak17164
sgRNA_48931	chr8	141128780	141128803	peak17165
sgRNA_48932	chr8	141128795	141128818	peak17165
sgRNA_48933	chr8	141128890	141128913	peak17165
sgRNA_48934	chr8	141128896	141128919	peak17165
sgRNA_48935	chr8	141128897	141128920	peak17165
sgRNA_48936	chr8	141254650	141254673	peak17166
sgRNA_48937	chr8	141254684	141254707	peak17166
sgRNA_48938	chr8	141254704	141254727	peak17166
sgRNA_48939	chr8	141254709	141254732	peak17166
sgRNA_48940	chr8	141254723	141254746	peak17166
sgRNA_48941	chr8	141305961	141305984	peak17167
sgRNA_48942	chr8	141306023	141306046	peak17167
sgRNA_48943	chr8	141306026	141306049	peak17167
sgRNA_48944	chr8	141306211	141306234	peak17167
sgRNA_48945	chr8	141306216	141306239	peak17167
sgRNA_48946	chr8	141308766	141308789	peak17168
sgRNA_48947	chr8	141309116	141309139	peak17168
sgRNA_48948	chr8	141309123	141309146	peak17168
sgRNA_48949	chr8	141309124	141309147	peak17168
sgRNA_48950	chr8	141309232	141309255	peak17168
sgRNA_48951	chr8	141346966	141346989	peak17169
sgRNA_48952	chr8	141346983	141347006	peak17169
sgRNA_48953	chr8	141347135	141347158	peak17169
sgRNA_48954	chr8	141347143	141347166	peak17169
sgRNA_48955	chr8	141347147	141347170	peak17169
sgRNA_48956	chr1	204183151	204183174	peak1717
sgRNA_48957	chr1	204182980	204183003	peak1717
sgRNA_48958	chr1	204183151	204183174	peak1717
sgRNA_48959	chr1	204182980	204183003	peak1717
sgRNA_48960	chr1	204183151	204183174	peak1717
sgRNA_48961	chr8	141386979	141387002	peak17170
sgRNA_48962	chr8	141386984	141387007	peak17170
sgRNA_48963	chr8	141387019	141387042	peak17170
sgRNA_48964	chr8	141387051	141387074	peak17170
sgRNA_48965	chr8	141387058	141387081	peak17170
sgRNA_48966	chr8	141391838	141391861	peak17171
sgRNA_48967	chr8	141391927	141391950	peak17171
sgRNA_48968	chr8	141391990	141392013	peak17171
sgRNA_48969	chr8	141392686	141392709	peak17171
sgRNA_48970	chr8	141392703	141392726	peak17171
sgRNA_48971	chr8	141401912	141401935	peak17172
sgRNA_48972	chr8	141401918	141401941	peak17172
sgRNA_48973	chr8	141401966	141401989	peak17172
sgRNA_48974	chr8	141402018	141402041	peak17172
sgRNA_48975	chr8	141402024	141402047	peak17172
sgRNA_48976	chr8	141431499	141431522	peak17173
sgRNA_48977	chr8	141431534	141431557	peak17173
sgRNA_48978	chr8	141431663	141431686	peak17173
sgRNA_48979	chr8	141431696	141431719	peak17173
sgRNA_48980	chr8	141431745	141431768	peak17173
sgRNA_48981	chr8	141472930	141472953	peak17174
sgRNA_48982	chr8	141473121	141473144	peak17174
sgRNA_48983	chr8	141473309	141473332	peak17174
sgRNA_48984	chr8	141473380	141473403	peak17174
sgRNA_48985	chr8	141473451	141473474	peak17174
sgRNA_48986	chr8	142777698	142777721	peak17175
sgRNA_48987	chr8	142777737	142777760	peak17175
sgRNA_48988	chr8	142777749	142777772	peak17175
sgRNA_48989	chr8	142777783	142777806	peak17175
sgRNA_48990	chr8	142777849	142777872	peak17175
sgRNA_48991	chr8	142783062	142783085	peak17176
sgRNA_48992	chr8	142783129	142783152	peak17176
sgRNA_48993	chr8	142783162	142783185	peak17176
sgRNA_48994	chr8	142783165	142783188	peak17176
sgRNA_48995	chr8	142783232	142783255	peak17176
sgRNA_48996	chr8	142816391	142816414	peak17177
sgRNA_48997	chr8	142816511	142816534	peak17177
sgRNA_48998	chr8	142816536	142816559	peak17177
sgRNA_48999	chr8	142816552	142816575	peak17177
sgRNA_49000	chr8	142816648	142816671	peak17177
sgRNA_49001	chr8	143024250	143024273	peak17178
sgRNA_49002	chr8	143024251	143024274	peak17178
sgRNA_49003	chr8	143024256	143024279	peak17178
sgRNA_49004	chr8	143024301	143024324	peak17178
sgRNA_49005	chr8	143024344	143024367	peak17178
sgRNA_49006	chr8	143026783	143026806	peak17179
sgRNA_49007	chr8	143026787	143026810	peak17179
sgRNA_49008	chr8	143026789	143026812	peak17179
sgRNA_49009	chr8	143026842	143026865	peak17179
sgRNA_49010	chr8	143026904	143026927	peak17179
sgRNA_49011	chr1	204221522	204221545	peak1718
sgRNA_49012	chr1	204221524	204221547	peak1718
sgRNA_49013	chr1	204221525	204221548	peak1718
sgRNA_49014	chr1	204221559	204221582	peak1718
sgRNA_49015	chr1	204221406	204221429	peak1718
sgRNA_49016	chr8	143035930	143035953	peak17180
sgRNA_49017	chr8	143035929	143035952	peak17180
sgRNA_49018	chr8	143035930	143035953	peak17180
sgRNA_49019	chr8	143035929	143035952	peak17180
sgRNA_49020	chr8	143035930	143035953	peak17180
sgRNA_49021	chr8	143039049	143039072	peak17181
sgRNA_49022	chr8	143039198	143039221	peak17181
sgRNA_49023	chr8	143039250	143039273	peak17181
sgRNA_49024	chr8	143039266	143039289	peak17181
sgRNA_49025	chr8	143039303	143039326	peak17181
sgRNA_49026	chr8	143070992	143071015	peak17182
sgRNA_49027	chr8	143071052	143071075	peak17182
sgRNA_49028	chr8	143071055	143071078	peak17182
sgRNA_49029	chr8	143071179	143071202	peak17182
sgRNA_49030	chr8	143071187	143071210	peak17182
sgRNA_49031	chr8	143095141	143095164	peak17183
sgRNA_49032	chr8	143095365	143095388	peak17183
sgRNA_49033	chr8	143095368	143095391	peak17183
sgRNA_49034	chr8	143095432	143095455	peak17183
sgRNA_49035	chr8	143095501	143095524	peak17183
sgRNA_49036	chr8	143101969	143101992	peak17184
sgRNA_49037	chr8	143102114	143102137	peak17184
sgRNA_49038	chr8	143102153	143102176	peak17184
sgRNA_49039	chr8	143102217	143102240	peak17184
sgRNA_49040	chr8	143102239	143102262	peak17184
sgRNA_49041	chr8	143131081	143131104	peak17185
sgRNA_49042	chr8	143131252	143131275	peak17185
sgRNA_49043	chr8	143131253	143131276	peak17185
sgRNA_49044	chr8	143131259	143131282	peak17185
sgRNA_49045	chr8	143131334	143131357	peak17185
sgRNA_49046	chr8	143175236	143175259	peak17186
sgRNA_49047	chr8	143175186	143175209	peak17186
sgRNA_49048	chr8	143175188	143175211	peak17186
sgRNA_49049	chr8	143175213	143175236	peak17186
sgRNA_49050	chr8	143175223	143175246	peak17186
sgRNA_49051	chr8	143186321	143186344	peak17187
sgRNA_49052	chr8	143186336	143186359	peak17187
sgRNA_49053	chr8	143186538	143186561	peak17187
sgRNA_49054	chr8	143186545	143186568	peak17187
sgRNA_49055	chr8	143186546	143186569	peak17187
sgRNA_49056	chr8	143220675	143220698	peak17188
sgRNA_49057	chr8	143220783	143220806	peak17188
sgRNA_49058	chr8	143220910	143220933	peak17188
sgRNA_49059	chr8	143220990	143221013	peak17188
sgRNA_49060	chr8	143221022	143221045	peak17188
sgRNA_49061	chr8	143246715	143246738	peak17189
sgRNA_49062	chr8	143247467	143247490	peak17189
sgRNA_49063	chr8	143247514	143247537	peak17189
sgRNA_49064	chr8	143247525	143247548	peak17189
sgRNA_49065	chr8	143247751	143247774	peak17189
sgRNA_49066	chr1	204241161	204241184	peak1719
sgRNA_49067	chr1	204241239	204241262	peak1719
sgRNA_49068	chr1	204241241	204241264	peak1719
sgRNA_49069	chr1	204241244	204241267	peak1719
sgRNA_49070	chr1	204241348	204241371	peak1719
sgRNA_49071	chr8	143281644	143281667	peak17190
sgRNA_49072	chr8	143281659	143281682	peak17190
sgRNA_49073	chr8	143281741	143281764	peak17190
sgRNA_49074	chr8	143281887	143281910	peak17190
sgRNA_49075	chr8	143281892	143281915	peak17190
sgRNA_49076	chr8	143289570	143289593	peak17191
sgRNA_49077	chr8	143289668	143289691	peak17191
sgRNA_49078	chr8	143289795	143289818	peak17191
sgRNA_49079	chr8	143289797	143289820	peak17191
sgRNA_49080	chr8	143289810	143289833	peak17191
sgRNA_49081	chr8	143291343	143291366	peak17192
sgRNA_49082	chr8	143291467	143291490	peak17192
sgRNA_49083	chr8	143291496	143291519	peak17192
sgRNA_49084	chr8	143291626	143291649	peak17192
sgRNA_49085	chr8	143291658	143291681	peak17192
sgRNA_49086	chr8	143369044	143369067	peak17193
sgRNA_49087	chr8	143369370	143369393	peak17193
sgRNA_49088	chr8	143369407	143369430	peak17193
sgRNA_49089	chr8	143369552	143369575	peak17193
sgRNA_49090	chr8	143369554	143369577	peak17193
sgRNA_49091	chr8	143489422	143489445	peak17194
sgRNA_49092	chr8	143489431	143489454	peak17194
sgRNA_49093	chr8	143489530	143489553	peak17194
sgRNA_49094	chr8	143489536	143489559	peak17194
sgRNA_49095	chr8	143489634	143489657	peak17194
sgRNA_49096	chr8	143541375	143541398	peak17195
sgRNA_49097	chr8	143541395	143541418	peak17195
sgRNA_49098	chr8	143541465	143541488	peak17195
sgRNA_49099	chr8	143541466	143541489	peak17195
sgRNA_49100	chr8	143541559	143541582	peak17195
sgRNA_49101	chr8	143553508	143553531	peak17196
sgRNA_49102	chr8	143553552	143553575	peak17196
sgRNA_49103	chr8	143553668	143553691	peak17196
sgRNA_49104	chr8	143553686	143553709	peak17196
sgRNA_49105	chr8	143553744	143553767	peak17196
sgRNA_49106	chr8	143571729	143571752	peak17197
sgRNA_49107	chr8	143571769	143571792	peak17197
sgRNA_49108	chr8	143571975	143571998	peak17197
sgRNA_49109	chr8	143571977	143572000	peak17197
sgRNA_49110	chr8	143571992	143572015	peak17197
sgRNA_49111	chr8	143598033	143598056	peak17198
sgRNA_49112	chr8	143598035	143598058	peak17198
sgRNA_49113	chr8	143598407	143598430	peak17198
sgRNA_49114	chr8	143598722	143598745	peak17198
sgRNA_49115	chr8	143599362	143599385	peak17198
sgRNA_49116	chr8	143609833	143609856	peak17199
sgRNA_49117	chr8	143609900	143609923	peak17199
sgRNA_49118	chr8	143609926	143609949	peak17199
sgRNA_49119	chr8	143609996	143610019	peak17199
sgRNA_49120	chr8	143610160	143610183	peak17199
sgRNA_49121	chr1	11563826	11563849	peak172
sgRNA_49122	chr1	11563848	11563871	peak172
sgRNA_49123	chr1	11563848	11563871	peak172
sgRNA_49124	chr1	11563540	11563563	peak172
sgRNA_49125	chr1	11563545	11563568	peak172
sgRNA_49126	chr1	204243167	204243190	peak1720
sgRNA_49127	chr1	204243172	204243195	peak1720
sgRNA_49128	chr1	204243207	204243230	peak1720
sgRNA_49129	chr1	204243215	204243238	peak1720
sgRNA_49130	chr1	204243273	204243296	peak1720
sgRNA_49131	chr8	143617719	143617742	peak17200
sgRNA_49132	chr8	143617721	143617744	peak17200
sgRNA_49133	chr8	143617806	143617829	peak17200
sgRNA_49134	chr8	143617819	143617842	peak17200
sgRNA_49135	chr8	143617940	143617963	peak17200
sgRNA_49136	chr8	143636232	143636255	peak17201
sgRNA_49137	chr8	143636312	143636335	peak17201
sgRNA_49138	chr8	143636486	143636509	peak17201
sgRNA_49139	chr8	143636531	143636554	peak17201
sgRNA_49140	chr8	143636559	143636582	peak17201
sgRNA_49141	chr8	143684577	143684600	peak17202
sgRNA_49142	chr8	143684603	143684626	peak17202
sgRNA_49143	chr8	143684673	143684696	peak17202
sgRNA_49144	chr8	143684678	143684701	peak17202
sgRNA_49145	chr8	143684811	143684834	peak17202
sgRNA_49146	chr8	143716396	143716419	peak17203
sgRNA_49147	chr8	143716472	143716495	peak17203
sgRNA_49148	chr8	143716522	143716545	peak17203
sgRNA_49149	chr8	143716742	143716765	peak17203
sgRNA_49150	chr8	143716823	143716846	peak17203
sgRNA_49151	chr8	143733476	143733499	peak17204
sgRNA_49152	chr8	143733561	143733584	peak17204
sgRNA_49153	chr8	143733750	143733773	peak17204
sgRNA_49154	chr8	143733792	143733815	peak17204
sgRNA_49155	chr8	143734004	143734027	peak17204
sgRNA_49156	chr8	143740382	143740405	peak17205
sgRNA_49157	chr8	143740384	143740407	peak17205
sgRNA_49158	chr8	143740388	143740411	peak17205
sgRNA_49159	chr8	143740462	143740485	peak17205
sgRNA_49160	chr8	143740629	143740652	peak17205
sgRNA_49161	chr8	143807279	143807302	peak17206
sgRNA_49162	chr8	143807288	143807311	peak17206
sgRNA_49163	chr8	143807304	143807327	peak17206
sgRNA_49164	chr8	143807324	143807347	peak17206
sgRNA_49165	chr8	143807371	143807394	peak17206
sgRNA_49166	chr8	143815826	143815849	peak17207
sgRNA_49167	chr8	143815854	143815877	peak17207
sgRNA_49168	chr8	143815937	143815960	peak17207
sgRNA_49169	chr8	143815964	143815987	peak17207
sgRNA_49170	chr8	143815966	143815989	peak17207
sgRNA_49171	chr8	143829376	143829399	peak17208
sgRNA_49172	chr8	143829528	143829551	peak17208
sgRNA_49173	chr8	143829541	143829564	peak17208
sgRNA_49174	chr8	143829556	143829579	peak17208
sgRNA_49175	chr8	143829745	143829768	peak17208
sgRNA_49176	chr8	143841536	143841559	peak17209
sgRNA_49177	chr8	143841550	143841573	peak17209
sgRNA_49178	chr8	143841598	143841621	peak17209
sgRNA_49179	chr8	143841668	143841691	peak17209
sgRNA_49180	chr8	143841869	143841892	peak17209
sgRNA_49181	chr1	204255587	204255610	peak1721
sgRNA_49182	chr1	204255674	204255697	peak1721
sgRNA_49183	chr1	204255776	204255799	peak1721
sgRNA_49184	chr1	204256152	204256175	peak1721
sgRNA_49185	chr1	204256166	204256189	peak1721
sgRNA_49186	chr8	143853677	143853700	peak17210
sgRNA_49187	chr8	143853742	143853765	peak17210
sgRNA_49188	chr8	143853840	143853863	peak17210
sgRNA_49189	chr8	143853847	143853870	peak17210
sgRNA_49190	chr8	143853855	143853878	peak17210
sgRNA_49191	chr8	143878746	143878769	peak17211
sgRNA_49192	chr8	143878937	143878960	peak17211
sgRNA_49193	chr8	143879040	143879063	peak17211
sgRNA_49194	chr8	143879240	143879263	peak17211
sgRNA_49195	chr8	143879294	143879317	peak17211
sgRNA_49196	chr8	143902824	143902847	peak17212
sgRNA_49197	chr8	143902855	143902878	peak17212
sgRNA_49198	chr8	143903102	143903125	peak17212
sgRNA_49199	chr8	143903129	143903152	peak17212
sgRNA_49200	chr8	143903461	143903484	peak17212
sgRNA_49201	chr8	143934000	143934023	peak17213
sgRNA_49202	chr8	143934117	143934140	peak17213
sgRNA_49203	chr8	143934192	143934215	peak17213
sgRNA_49204	chr8	143934214	143934237	peak17213
sgRNA_49205	chr8	143934278	143934301	peak17213
sgRNA_49206	chr8	143942723	143942746	peak17214
sgRNA_49207	chr8	143942732	143942755	peak17214
sgRNA_49208	chr8	143942733	143942756	peak17214
sgRNA_49209	chr8	143942762	143942785	peak17214
sgRNA_49210	chr8	143942765	143942788	peak17214
sgRNA_49211	chr8	143943965	143943988	peak17215
sgRNA_49212	chr8	143944016	143944039	peak17215
sgRNA_49213	chr8	143944019	143944042	peak17215
sgRNA_49214	chr8	143944144	143944167	peak17215
sgRNA_49215	chr8	143944180	143944203	peak17215
sgRNA_49216	chr8	143953204	143953227	peak17216
sgRNA_49217	chr8	143953351	143953374	peak17216
sgRNA_49218	chr8	143953762	143953785	peak17216
sgRNA_49219	chr8	143953905	143953928	peak17216
sgRNA_49220	chr8	143954127	143954150	peak17216
sgRNA_49221	chr8	143976892	143976915	peak17217
sgRNA_49222	chr8	143977030	143977053	peak17217
sgRNA_49223	chr8	143977116	143977139	peak17217
sgRNA_49224	chr8	143977175	143977198	peak17217
sgRNA_49225	chr8	143977476	143977499	peak17217
sgRNA_49226	chr8	143982760	143982783	peak17218
sgRNA_49227	chr8	143982765	143982788	peak17218
sgRNA_49228	chr8	143982827	143982850	peak17218
sgRNA_49229	chr8	143982828	143982851	peak17218
sgRNA_49230	chr8	143982831	143982854	peak17218
sgRNA_49231	chr8	143990229	143990252	peak17219
sgRNA_49232	chr8	143990271	143990294	peak17219
sgRNA_49233	chr8	143990274	143990297	peak17219
sgRNA_49234	chr8	143990306	143990329	peak17219
sgRNA_49235	chr8	143990313	143990336	peak17219
sgRNA_49236	chr1	204304374	204304397	peak1722
sgRNA_49237	chr1	204304375	204304398	peak1722
sgRNA_49238	chr1	204304240	204304263	peak1722
sgRNA_49239	chr1	204304280	204304303	peak1722
sgRNA_49240	chr1	204304282	204304305	peak1722
sgRNA_49241	chr8	144060837	144060860	peak17220
sgRNA_49242	chr8	144060966	144060989	peak17220
sgRNA_49243	chr8	144061011	144061034	peak17220
sgRNA_49244	chr8	144061053	144061076	peak17220
sgRNA_49245	chr8	144061096	144061119	peak17220
sgRNA_49246	chr8	144079215	144079238	peak17221
sgRNA_49247	chr8	144079308	144079331	peak17221
sgRNA_49248	chr8	144079470	144079493	peak17221
sgRNA_49249	chr8	144079484	144079507	peak17221
sgRNA_49250	chr8	144079559	144079582	peak17221
sgRNA_49251	chr8	144082599	144082622	peak17222
sgRNA_49252	chr8	144082675	144082698	peak17222
sgRNA_49253	chr8	144082869	144082892	peak17222
sgRNA_49254	chr8	144082911	144082934	peak17222
sgRNA_49255	chr8	144083064	144083087	peak17222
sgRNA_49256	chr8	144095533	144095556	peak17223
sgRNA_49257	chr8	144095598	144095621	peak17223
sgRNA_49258	chr8	144095603	144095626	peak17223
sgRNA_49259	chr8	144095848	144095871	peak17223
sgRNA_49260	chr8	144095980	144096003	peak17223
sgRNA_49261	chr8	144104700	144104723	peak17224
sgRNA_49262	chr8	144104734	144104757	peak17224
sgRNA_49263	chr8	144104958	144104981	peak17224
sgRNA_49264	chr8	144105259	144105282	peak17224
sgRNA_49265	chr8	144105378	144105401	peak17224
sgRNA_49266	chr8	144126611	144126634	peak17225
sgRNA_49267	chr8	144126627	144126650	peak17225
sgRNA_49268	chr8	144126796	144126819	peak17225
sgRNA_49269	chr8	144126801	144126824	peak17225
sgRNA_49270	chr8	144126825	144126848	peak17225
sgRNA_49271	chr8	144138108	144138131	peak17226
sgRNA_49272	chr8	144138168	144138191	peak17226
sgRNA_49273	chr8	144138209	144138232	peak17226
sgRNA_49274	chr8	144138275	144138298	peak17226
sgRNA_49275	chr8	144138393	144138416	peak17226
sgRNA_49276	chr8	144147516	144147539	peak17227
sgRNA_49277	chr8	144147802	144147825	peak17227
sgRNA_49278	chr8	144147914	144147937	peak17227
sgRNA_49279	chr8	144148065	144148088	peak17227
sgRNA_49280	chr8	144148587	144148610	peak17227
sgRNA_49281	chr8	144203536	144203559	peak17228
sgRNA_49282	chr8	144203663	144203686	peak17228
sgRNA_49283	chr8	144203690	144203713	peak17228
sgRNA_49284	chr8	144203737	144203760	peak17228
sgRNA_49285	chr8	144203774	144203797	peak17228
sgRNA_49286	chr8	144291962	144291985	peak17229
sgRNA_49287	chr8	144291966	144291989	peak17229
sgRNA_49288	chr8	144292077	144292100	peak17229
sgRNA_49289	chr8	144292097	144292120	peak17229
sgRNA_49290	chr8	144292149	144292172	peak17229
sgRNA_49291	chr1	204327573	204327596	peak1723
sgRNA_49292	chr1	204327575	204327598	peak1723
sgRNA_49293	chr1	204327591	204327614	peak1723
sgRNA_49294	chr1	204327618	204327641	peak1723
sgRNA_49295	chr1	204327694	204327717	peak1723
sgRNA_49296	chr8	144313865	144313888	peak17230
sgRNA_49297	chr8	144313870	144313893	peak17230
sgRNA_49298	chr8	144313898	144313921	peak17230
sgRNA_49299	chr8	144313907	144313930	peak17230
sgRNA_49300	chr8	144313947	144313970	peak17230
sgRNA_49301	chr8	144326886	144326909	peak17231
sgRNA_49302	chr8	144327084	144327107	peak17231
sgRNA_49303	chr8	144327125	144327148	peak17231
sgRNA_49304	chr8	144327198	144327221	peak17231
sgRNA_49305	chr8	144327482	144327505	peak17231
sgRNA_49306	chr8	144332172	144332195	peak17232
sgRNA_49307	chr8	144332207	144332230	peak17232
sgRNA_49308	chr8	144332272	144332295	peak17232
sgRNA_49309	chr8	144332300	144332323	peak17232
sgRNA_49310	chr8	144332357	144332380	peak17232
sgRNA_49311	chr8	144337810	144337833	peak17233
sgRNA_49312	chr8	144337885	144337908	peak17233
sgRNA_49313	chr8	144338010	144338033	peak17233
sgRNA_49314	chr8	144338032	144338055	peak17233
sgRNA_49315	chr8	144338043	144338066	peak17233
sgRNA_49316	chr8	144343351	144343374	peak17234
sgRNA_49317	chr8	144343427	144343450	peak17234
sgRNA_49318	chr8	144343551	144343574	peak17234
sgRNA_49319	chr8	144343599	144343622	peak17234
sgRNA_49320	chr8	144343654	144343677	peak17234
sgRNA_49321	chr8	144351575	144351598	peak17235
sgRNA_49322	chr8	144351391	144351414	peak17235
sgRNA_49323	chr8	144351392	144351415	peak17235
sgRNA_49324	chr8	144351438	144351461	peak17235
sgRNA_49325	chr8	144351510	144351533	peak17235
sgRNA_49326	chr8	144358588	144358611	peak17236
sgRNA_49327	chr8	144358602	144358625	peak17236
sgRNA_49328	chr8	144358762	144358785	peak17236
sgRNA_49329	chr8	144358772	144358795	peak17236
sgRNA_49330	chr8	144359059	144359082	peak17236
sgRNA_49331	chr8	144373778	144373801	peak17237
sgRNA_49332	chr8	144374564	144374587	peak17237
sgRNA_49333	chr8	144374635	144374658	peak17237
sgRNA_49334	chr8	144374851	144374874	peak17237
sgRNA_49335	chr8	144374873	144374896	peak17237
sgRNA_49336	chr8	144409395	144409418	peak17238
sgRNA_49337	chr8	144409587	144409610	peak17238
sgRNA_49338	chr8	144409638	144409661	peak17238
sgRNA_49339	chr8	144409962	144409985	peak17238
sgRNA_49340	chr8	144410042	144410065	peak17238
sgRNA_49341	chr8	144428681	144428704	peak17239
sgRNA_49342	chr8	144429120	144429143	peak17239
sgRNA_49343	chr8	144429175	144429198	peak17239
sgRNA_49344	chr8	144429266	144429289	peak17239
sgRNA_49345	chr8	144429420	144429443	peak17239
sgRNA_49346	chr1	204336470	204336493	peak1724
sgRNA_49347	chr1	204336635	204336658	peak1724
sgRNA_49348	chr1	204336876	204336899	peak1724
sgRNA_49349	chr1	204337147	204337170	peak1724
sgRNA_49350	chr1	204337256	204337279	peak1724
sgRNA_49351	chr8	144444609	144444632	peak17240
sgRNA_49352	chr8	144444631	144444654	peak17240
sgRNA_49353	chr8	144444635	144444658	peak17240
sgRNA_49354	chr8	144444776	144444799	peak17240
sgRNA_49355	chr8	144444778	144444801	peak17240
sgRNA_49356	chr8	144462928	144462951	peak17241
sgRNA_49357	chr8	144462960	144462983	peak17241
sgRNA_49358	chr8	144462975	144462998	peak17241
sgRNA_49359	chr8	144463033	144463056	peak17241
sgRNA_49360	chr8	144463037	144463060	peak17241
sgRNA_49361	chr8	144464207	144464230	peak17242
sgRNA_49362	chr8	144464074	144464097	peak17242
sgRNA_49363	chr8	144464132	144464155	peak17242
sgRNA_49364	chr8	144464160	144464183	peak17242
sgRNA_49365	chr8	144464186	144464209	peak17242
sgRNA_49366	chr8	144465339	144465362	peak17243
sgRNA_49367	chr8	144465356	144465379	peak17243
sgRNA_49368	chr8	144465363	144465386	peak17243
sgRNA_49369	chr8	144465445	144465468	peak17243
sgRNA_49370	chr8	144465483	144465506	peak17243
sgRNA_49371	chr8	144466243	144466266	peak17244
sgRNA_49372	chr8	144466272	144466295	peak17244
sgRNA_49373	chr8	144466317	144466340	peak17244
sgRNA_49374	chr8	144466646	144466669	peak17244
sgRNA_49375	chr8	144466757	144466780	peak17244
sgRNA_49376	chr8	144472650	144472673	peak17245
sgRNA_49377	chr8	144472654	144472677	peak17245
sgRNA_49378	chr8	144472733	144472756	peak17245
sgRNA_49379	chr8	144472816	144472839	peak17245
sgRNA_49380	chr8	144472974	144472997	peak17245
sgRNA_49381	chr8	144478088	144478111	peak17246
sgRNA_49382	chr8	144478488	144478511	peak17246
sgRNA_49383	chr8	144478527	144478550	peak17246
sgRNA_49384	chr8	144478712	144478735	peak17246
sgRNA_49385	chr8	144479185	144479208	peak17246
sgRNA_49386	chr8	144484340	144484363	peak17247
sgRNA_49387	chr8	144484350	144484373	peak17247
sgRNA_49388	chr8	144484355	144484378	peak17247
sgRNA_49389	chr8	144484749	144484772	peak17247
sgRNA_49390	chr8	144484761	144484784	peak17247
sgRNA_49391	chr8	144509220	144509243	peak17248
sgRNA_49392	chr8	144509461	144509484	peak17248
sgRNA_49393	chr8	144509743	144509766	peak17248
sgRNA_49394	chr8	144509750	144509773	peak17248
sgRNA_49395	chr8	144510078	144510101	peak17248
sgRNA_49396	chr8	144517425	144517448	peak17249
sgRNA_49397	chr8	144517470	144517493	peak17249
sgRNA_49398	chr8	144517620	144517643	peak17249
sgRNA_49399	chr8	144517917	144517940	peak17249
sgRNA_49400	chr8	144517939	144517962	peak17249
sgRNA_49401	chr1	204351359	204351382	peak1725
sgRNA_49402	chr1	204351363	204351386	peak1725
sgRNA_49403	chr1	204351426	204351449	peak1725
sgRNA_49404	chr1	204351461	204351484	peak1725
sgRNA_49405	chr1	204351462	204351485	peak1725
sgRNA_49406	chr8	144522563	144522586	peak17250
sgRNA_49407	chr8	144522594	144522617	peak17250
sgRNA_49408	chr8	144522609	144522632	peak17250
sgRNA_49409	chr8	144522617	144522640	peak17250
sgRNA_49410	chr8	144522639	144522662	peak17250
sgRNA_49411	chr8	144526862	144526885	peak17251
sgRNA_49412	chr8	144526866	144526889	peak17251
sgRNA_49413	chr8	144527004	144527027	peak17251
sgRNA_49414	chr8	144527097	144527120	peak17251
sgRNA_49415	chr8	144527271	144527294	peak17251
sgRNA_49416	chr8	144529080	144529103	peak17252
sgRNA_49417	chr8	144529085	144529108	peak17252
sgRNA_49418	chr8	144529145	144529168	peak17252
sgRNA_49419	chr8	144529151	144529174	peak17252
sgRNA_49420	chr8	144529215	144529238	peak17252
sgRNA_49421	chr8	144530225	144530248	peak17253
sgRNA_49422	chr8	144530256	144530279	peak17253
sgRNA_49423	chr8	144530342	144530365	peak17253
sgRNA_49424	chr8	144530344	144530367	peak17253
sgRNA_49425	chr8	144530357	144530380	peak17253
sgRNA_49426	chr8	144685829	144685852	peak17254
sgRNA_49427	chr8	144686060	144686083	peak17254
sgRNA_49428	chr8	144686489	144686512	peak17254
sgRNA_49429	chr8	144686548	144686571	peak17254
sgRNA_49430	chr8	144686693	144686716	peak17254
sgRNA_49431	chr8	144755583	144755606	peak17255
sgRNA_49432	chr8	144755616	144755639	peak17255
sgRNA_49433	chr8	144755623	144755646	peak17255
sgRNA_49434	chr8	144755628	144755651	peak17255
sgRNA_49435	chr8	144755986	144756009	peak17255
sgRNA_49436	chr8	144762414	144762437	peak17256
sgRNA_49437	chr8	144762427	144762450	peak17256
sgRNA_49438	chr8	144762428	144762451	peak17256
sgRNA_49439	chr8	144762438	144762461	peak17256
sgRNA_49440	chr8	144762665	144762688	peak17256
sgRNA_49441	chr8	144787390	144787413	peak17257
sgRNA_49442	chr8	144787420	144787443	peak17257
sgRNA_49443	chr8	144787444	144787467	peak17257
sgRNA_49444	chr8	144787472	144787495	peak17257
sgRNA_49445	chr8	144787503	144787526	peak17257
sgRNA_49446	chr8	144788053	144788076	peak17258
sgRNA_49447	chr8	144788058	144788081	peak17258
sgRNA_49448	chr8	144788063	144788086	peak17258
sgRNA_49449	chr8	144788065	144788088	peak17258
sgRNA_49450	chr8	144788066	144788089	peak17258
sgRNA_49451	chr8	144792233	144792256	peak17259
sgRNA_49452	chr8	144792349	144792372	peak17259
sgRNA_49453	chr8	144792405	144792428	peak17259
sgRNA_49454	chr8	144792779	144792802	peak17259
sgRNA_49455	chr8	144792842	144792865	peak17259
sgRNA_49456	chr1	204359959	204359982	peak1726
sgRNA_49457	chr1	204359993	204360016	peak1726
sgRNA_49458	chr1	204360015	204360038	peak1726
sgRNA_49459	chr1	204360049	204360072	peak1726
sgRNA_49460	chr1	204360084	204360107	peak1726
sgRNA_49461	chr8	144793565	144793588	peak17260
sgRNA_49462	chr8	144793567	144793590	peak17260
sgRNA_49463	chr8	144793394	144793417	peak17260
sgRNA_49464	chr8	144793406	144793429	peak17260
sgRNA_49465	chr8	144793407	144793430	peak17260
sgRNA_49466	chr8	144798803	144798826	peak17261
sgRNA_49467	chr8	144798913	144798936	peak17261
sgRNA_49468	chr8	144799058	144799081	peak17261
sgRNA_49469	chr8	144799273	144799296	peak17261
sgRNA_49470	chr8	144799327	144799350	peak17261
sgRNA_49471	chr8	144827050	144827073	peak17262
sgRNA_49472	chr8	144827090	144827113	peak17262
sgRNA_49473	chr8	144827363	144827386	peak17262
sgRNA_49474	chr8	144827643	144827666	peak17262
sgRNA_49475	chr8	144827710	144827733	peak17262
sgRNA_49476	chr8	144852875	144852898	peak17263
sgRNA_49477	chr8	144853007	144853030	peak17263
sgRNA_49478	chr8	144853065	144853088	peak17263
sgRNA_49479	chr8	144853430	144853453	peak17263
sgRNA_49480	chr8	144853479	144853502	peak17263
sgRNA_49481	chr8	144901847	144901870	peak17264
sgRNA_49482	chr8	144902212	144902235	peak17264
sgRNA_49483	chr8	144902268	144902291	peak17264
sgRNA_49484	chr8	144902425	144902448	peak17264
sgRNA_49485	chr8	144902966	144902989	peak17264
sgRNA_49486	chr8	144950838	144950861	peak17265
sgRNA_49487	chr8	144950893	144950916	peak17265
sgRNA_49488	chr8	144950894	144950917	peak17265
sgRNA_49489	chr8	144950897	144950920	peak17265
sgRNA_49490	chr8	144951030	144951053	peak17265
sgRNA_49491	chr8	145002961	145002984	peak17266
sgRNA_49492	chr8	145002973	145002996	peak17266
sgRNA_49493	chr8	145003030	145003053	peak17266
sgRNA_49494	chr8	145003416	145003439	peak17266
sgRNA_49495	chr8	145003425	145003448	peak17266
sgRNA_49496	chr8	145052461	145052484	peak17267
sgRNA_49497	chr8	145052463	145052486	peak17267
sgRNA_49498	chr8	145052631	145052654	peak17267
sgRNA_49499	chr8	145052754	145052777	peak17267
sgRNA_49500	chr8	145052965	145052988	peak17267
sgRNA_49501	chr9	46593	46616	peak17268
sgRNA_49502	chr9	46593	46616	peak17268
sgRNA_49503	chr9	46593	46616	peak17268
sgRNA_49504	chr9	46593	46616	peak17268
sgRNA_49505	chr9	46593	46616	peak17268
sgRNA_49506	chr9	118193	118216	peak17269
sgRNA_49507	chr9	117778	117801	peak17269
sgRNA_49508	chr9	118138	118161	peak17269
sgRNA_49509	chr9	118193	118216	peak17269
sgRNA_49510	chr9	117778	117801	peak17269
sgRNA_49511	chr1	204366859	204366882	peak1727
sgRNA_49512	chr1	204366864	204366887	peak1727
sgRNA_49513	chr1	204366865	204366888	peak1727
sgRNA_49514	chr1	204367071	204367094	peak1727
sgRNA_49515	chr1	204367071	204367094	peak1727
sgRNA_49516	chr9	179241	179264	peak17270
sgRNA_49517	chr9	178059	178082	peak17270
sgRNA_49518	chr9	179241	179264	peak17270
sgRNA_49519	chr9	178059	178082	peak17270
sgRNA_49520	chr9	179241	179264	peak17270
sgRNA_49521	chr9	214898	214921	peak17271
sgRNA_49522	chr9	214952	214975	peak17271
sgRNA_49523	chr9	215025	215048	peak17271
sgRNA_49524	chr9	215381	215404	peak17271
sgRNA_49525	chr9	215410	215433	peak17271
sgRNA_49526	chr9	386052	386075	peak17272
sgRNA_49527	chr9	385984	386007	peak17272
sgRNA_49528	chr9	386052	386075	peak17272
sgRNA_49529	chr9	385984	386007	peak17272
sgRNA_49530	chr9	386052	386075	peak17272
sgRNA_49531	chr9	470101	470124	peak17273
sgRNA_49532	chr9	470277	470300	peak17273
sgRNA_49533	chr9	470581	470604	peak17273
sgRNA_49534	chr9	470582	470605	peak17273
sgRNA_49535	chr9	470971	470994	peak17273
sgRNA_49536	chr9	504462	504485	peak17274
sgRNA_49537	chr9	504790	504813	peak17274
sgRNA_49538	chr9	504923	504946	peak17274
sgRNA_49539	chr9	504988	505011	peak17274
sgRNA_49540	chr9	505298	505321	peak17274
sgRNA_49541	chr9	613971	613994	peak17275
sgRNA_49542	chr9	613974	613997	peak17275
sgRNA_49543	chr9	614033	614056	peak17275
sgRNA_49544	chr9	614066	614089	peak17275
sgRNA_49545	chr9	614078	614101	peak17275
sgRNA_49546	chr9	650632	650655	peak17276
sgRNA_49547	chr9	650636	650659	peak17276
sgRNA_49548	chr9	650639	650662	peak17276
sgRNA_49549	chr9	650710	650733	peak17276
sgRNA_49550	chr9	650741	650764	peak17276
sgRNA_49551	chr9	684336	684359	peak17277
sgRNA_49552	chr9	684365	684388	peak17277
sgRNA_49553	chr9	684430	684453	peak17277
sgRNA_49554	chr9	684495	684518	peak17277
sgRNA_49555	chr9	684517	684540	peak17277
sgRNA_49556	chr9	687211	687234	peak17278
sgRNA_49557	chr9	687226	687249	peak17278
sgRNA_49558	chr9	687487	687510	peak17278
sgRNA_49559	chr9	687615	687638	peak17278
sgRNA_49560	chr9	687724	687747	peak17278
sgRNA_49561	chr9	693614	693637	peak17279
sgRNA_49562	chr9	693682	693705	peak17279
sgRNA_49563	chr9	693701	693724	peak17279
sgRNA_49564	chr9	693937	693960	peak17279
sgRNA_49565	chr9	694132	694155	peak17279
sgRNA_49566	chr1	204398712	204398735	peak1728
sgRNA_49567	chr1	204398779	204398802	peak1728
sgRNA_49568	chr1	204398799	204398822	peak1728
sgRNA_49569	chr1	204398826	204398849	peak1728
sgRNA_49570	chr1	204398534	204398557	peak1728
sgRNA_49571	chr9	707022	707045	peak17280
sgRNA_49572	chr9	707071	707094	peak17280
sgRNA_49573	chr9	707241	707264	peak17280
sgRNA_49574	chr9	707364	707387	peak17280
sgRNA_49575	chr9	707370	707393	peak17280
sgRNA_49576	chr9	720451	720474	peak17281
sgRNA_49577	chr9	720808	720831	peak17281
sgRNA_49578	chr9	720850	720873	peak17281
sgRNA_49579	chr9	720863	720886	peak17281
sgRNA_49580	chr9	720874	720897	peak17281
sgRNA_49581	chr9	727640	727663	peak17282
sgRNA_49582	chr9	727882	727905	peak17282
sgRNA_49583	chr9	727908	727931	peak17282
sgRNA_49584	chr9	728492	728515	peak17282
sgRNA_49585	chr9	728497	728520	peak17282
sgRNA_49586	chr9	757716	757739	peak17283
sgRNA_49587	chr9	757594	757617	peak17283
sgRNA_49588	chr9	757616	757639	peak17283
sgRNA_49589	chr9	757629	757652	peak17283
sgRNA_49590	chr9	757630	757653	peak17283
sgRNA_49591	chr9	764302	764325	peak17284
sgRNA_49592	chr9	764324	764347	peak17284
sgRNA_49593	chr9	764409	764432	peak17284
sgRNA_49594	chr9	764457	764480	peak17284
sgRNA_49595	chr9	764511	764534	peak17284
sgRNA_49596	chr9	843006	843029	peak17285
sgRNA_49597	chr9	843068	843091	peak17285
sgRNA_49598	chr9	843284	843307	peak17285
sgRNA_49599	chr9	843341	843364	peak17285
sgRNA_49600	chr9	843494	843517	peak17285
sgRNA_49601	chr9	928645	928668	peak17286
sgRNA_49602	chr9	928649	928672	peak17286
sgRNA_49603	chr9	928649	928672	peak17286
sgRNA_49604	chr9	928654	928677	peak17286
sgRNA_49605	chr9	928663	928686	peak17286
sgRNA_49606	chr9	969788	969811	peak17287
sgRNA_49607	chr9	969791	969814	peak17287
sgRNA_49608	chr9	970109	970132	peak17287
sgRNA_49609	chr9	970122	970145	peak17287
sgRNA_49610	chr9	970195	970218	peak17287
sgRNA_49611	chr9	971952	971975	peak17288
sgRNA_49612	chr9	971981	972004	peak17288
sgRNA_49613	chr9	972239	972262	peak17288
sgRNA_49614	chr9	972305	972328	peak17288
sgRNA_49615	chr9	972309	972332	peak17288
sgRNA_49616	chr9	976162	976185	peak17289
sgRNA_49617	chr9	976243	976266	peak17289
sgRNA_49618	chr9	977171	977194	peak17289
sgRNA_49619	chr9	977367	977390	peak17289
sgRNA_49620	chr9	977390	977413	peak17289
sgRNA_49621	chr1	204411916	204411939	peak1729
sgRNA_49622	chr1	204411966	204411989	peak1729
sgRNA_49623	chr1	204412004	204412027	peak1729
sgRNA_49624	chr1	204412019	204412042	peak1729
sgRNA_49625	chr1	204412278	204412301	peak1729
sgRNA_49626	chr9	1050648	1050671	peak17290
sgRNA_49627	chr9	1051110	1051133	peak17290
sgRNA_49628	chr9	1051202	1051225	peak17290
sgRNA_49629	chr9	1051321	1051344	peak17290
sgRNA_49630	chr9	1051676	1051699	peak17290
sgRNA_49631	chr9	1083778	1083801	peak17291
sgRNA_49632	chr9	1083918	1083941	peak17291
sgRNA_49633	chr9	1083931	1083954	peak17291
sgRNA_49634	chr9	1083990	1084013	peak17291
sgRNA_49635	chr9	1084030	1084053	peak17291
sgRNA_49636	chr9	1235934	1235957	peak17292
sgRNA_49637	chr9	1235937	1235960	peak17292
sgRNA_49638	chr9	1235938	1235961	peak17292
sgRNA_49639	chr9	1235738	1235761	peak17292
sgRNA_49640	chr9	1235746	1235769	peak17292
sgRNA_49641	chr9	1335425	1335448	peak17293
sgRNA_49642	chr9	1335426	1335449	peak17293
sgRNA_49643	chr9	1335449	1335472	peak17293
sgRNA_49644	chr9	1335191	1335214	peak17293
sgRNA_49645	chr9	1335207	1335230	peak17293
sgRNA_49646	chr9	1495428	1495451	peak17294
sgRNA_49647	chr9	1495505	1495528	peak17294
sgRNA_49648	chr9	1495512	1495535	peak17294
sgRNA_49649	chr9	1495526	1495549	peak17294
sgRNA_49650	chr9	1495556	1495579	peak17294
sgRNA_49651	chr9	1515484	1515507	peak17295
sgRNA_49652	chr9	1515720	1515743	peak17295
sgRNA_49653	chr9	1515732	1515755	peak17295
sgRNA_49654	chr9	1515760	1515783	peak17295
sgRNA_49655	chr9	1515976	1515999	peak17295
sgRNA_49656	chr9	2396764	2396787	peak17296
sgRNA_49657	chr9	2396809	2396832	peak17296
sgRNA_49658	chr9	2396810	2396833	peak17296
sgRNA_49659	chr9	2396569	2396592	peak17296
sgRNA_49660	chr9	2396579	2396602	peak17296
sgRNA_49661	chr9	2622420	2622443	peak17297
sgRNA_49662	chr9	2622678	2622701	peak17297
sgRNA_49663	chr9	2623203	2623226	peak17297
sgRNA_49664	chr9	2623349	2623372	peak17297
sgRNA_49665	chr9	2623681	2623704	peak17297
sgRNA_49666	chr9	2809815	2809838	peak17298
sgRNA_49667	chr9	2809883	2809906	peak17298
sgRNA_49668	chr9	2809967	2809990	peak17298
sgRNA_49669	chr9	2809968	2809991	peak17298
sgRNA_49670	chr9	2809969	2809992	peak17298
sgRNA_49671	chr9	2824788	2824811	peak17299
sgRNA_49672	chr9	2824700	2824723	peak17299
sgRNA_49673	chr9	2824776	2824799	peak17299
sgRNA_49674	chr9	2824776	2824799	peak17299
sgRNA_49675	chr9	2824780	2824803	peak17299
sgRNA_49676	chr1	11594453	11594476	peak173
sgRNA_49677	chr1	11594457	11594480	peak173
sgRNA_49678	chr1	11594476	11594499	peak173
sgRNA_49679	chr1	11594477	11594500	peak173
sgRNA_49680	chr1	11594478	11594501	peak173
sgRNA_49681	chr1	204420603	204420626	peak1730
sgRNA_49682	chr1	204420733	204420756	peak1730
sgRNA_49683	chr1	204420427	204420450	peak1730
sgRNA_49684	chr1	204420428	204420451	peak1730
sgRNA_49685	chr1	204420429	204420452	peak1730
sgRNA_49686	chr9	2844277	2844300	peak17300
sgRNA_49687	chr9	2844294	2844317	peak17300
sgRNA_49688	chr9	2844338	2844361	peak17300
sgRNA_49689	chr9	2844387	2844410	peak17300
sgRNA_49690	chr9	2844921	2844944	peak17300
sgRNA_49691	chr9	2857936	2857959	peak17301
sgRNA_49692	chr9	2857944	2857967	peak17301
sgRNA_49693	chr9	2857953	2857976	peak17301
sgRNA_49694	chr9	2857959	2857982	peak17301
sgRNA_49695	chr9	2858033	2858056	peak17301
sgRNA_49696	chr9	2876540	2876563	peak17302
sgRNA_49697	chr9	2876551	2876574	peak17302
sgRNA_49698	chr9	2876552	2876575	peak17302
sgRNA_49699	chr9	2876573	2876596	peak17302
sgRNA_49700	chr9	2876353	2876376	peak17302
sgRNA_49701	chr9	3008369	3008392	peak17303
sgRNA_49702	chr9	3008370	3008393	peak17303
sgRNA_49703	chr9	3008373	3008396	peak17303
sgRNA_49704	chr9	3008374	3008397	peak17303
sgRNA_49705	chr9	3008375	3008398	peak17303
sgRNA_49706	chr9	3271637	3271660	peak17304
sgRNA_49707	chr9	3271678	3271701	peak17304
sgRNA_49708	chr9	3271807	3271830	peak17304
sgRNA_49709	chr9	3271623	3271646	peak17304
sgRNA_49710	chr9	3271637	3271660	peak17304
sgRNA_49711	chr9	3290523	3290546	peak17305
sgRNA_49712	chr9	3290523	3290546	peak17305
sgRNA_49713	chr9	3290523	3290546	peak17305
sgRNA_49714	chr9	3290523	3290546	peak17305
sgRNA_49715	chr9	3290523	3290546	peak17305
sgRNA_49716	chr9	3467757	3467780	peak17306
sgRNA_49717	chr9	3467713	3467736	peak17306
sgRNA_49718	chr9	3467757	3467780	peak17306
sgRNA_49719	chr9	3467713	3467736	peak17306
sgRNA_49720	chr9	3467757	3467780	peak17306
sgRNA_49721	chr9	3480414	3480437	peak17307
sgRNA_49722	chr9	3480660	3480683	peak17307
sgRNA_49723	chr9	3480178	3480201	peak17307
sgRNA_49724	chr9	3480241	3480264	peak17307
sgRNA_49725	chr9	3480323	3480346	peak17307
sgRNA_49726	chr9	3489862	3489885	peak17308
sgRNA_49727	chr9	3489904	3489927	peak17308
sgRNA_49728	chr9	3489905	3489928	peak17308
sgRNA_49729	chr9	3489986	3490009	peak17308
sgRNA_49730	chr9	3489994	3490017	peak17308
sgRNA_49731	chr9	3520766	3520789	peak17309
sgRNA_49732	chr9	3520766	3520789	peak17309
sgRNA_49733	chr9	3520766	3520789	peak17309
sgRNA_49734	chr9	3520766	3520789	peak17309
sgRNA_49735	chr9	3520766	3520789	peak17309
sgRNA_49736	chr1	204430003	204430026	peak1731
sgRNA_49737	chr1	204430004	204430027	peak1731
sgRNA_49738	chr1	204430013	204430036	peak1731
sgRNA_49739	chr1	204430015	204430038	peak1731
sgRNA_49740	chr1	204430040	204430063	peak1731
sgRNA_49741	chr9	3526312	3526335	peak17310
sgRNA_49742	chr9	3526368	3526391	peak17310
sgRNA_49743	chr9	3526369	3526392	peak17310
sgRNA_49744	chr9	3526473	3526496	peak17310
sgRNA_49745	chr9	3526803	3526826	peak17310
sgRNA_49746	chr9	3732801	3732824	peak17311
sgRNA_49747	chr9	3732861	3732884	peak17311
sgRNA_49748	chr9	3732884	3732907	peak17311
sgRNA_49749	chr9	3732517	3732540	peak17311
sgRNA_49750	chr9	3732705	3732728	peak17311
sgRNA_49751	chr9	3794211	3794234	peak17312
sgRNA_49752	chr9	3794271	3794294	peak17312
sgRNA_49753	chr9	3794274	3794297	peak17312
sgRNA_49754	chr9	3794275	3794298	peak17312
sgRNA_49755	chr9	3794294	3794317	peak17312
sgRNA_49756	chr9	3826409	3826432	peak17313
sgRNA_49757	chr9	3826285	3826308	peak17313
sgRNA_49758	chr9	3826290	3826313	peak17313
sgRNA_49759	chr9	3826345	3826368	peak17313
sgRNA_49760	chr9	3826358	3826381	peak17313
sgRNA_49761	chr9	3980916	3980939	peak17314
sgRNA_49762	chr9	3980956	3980979	peak17314
sgRNA_49763	chr9	3981002	3981025	peak17314
sgRNA_49764	chr9	3981095	3981118	peak17314
sgRNA_49765	chr9	3981101	3981124	peak17314
sgRNA_49766	chr9	4366916	4366939	peak17315
sgRNA_49767	chr9	4366916	4366939	peak17315
sgRNA_49768	chr9	4367021	4367044	peak17315
sgRNA_49769	chr9	4367062	4367085	peak17315
sgRNA_49770	chr9	4367177	4367200	peak17315
sgRNA_49771	chr9	4490761	4490784	peak17316
sgRNA_49772	chr9	4490925	4490948	peak17316
sgRNA_49773	chr9	4491386	4491409	peak17316
sgRNA_49774	chr9	4491471	4491494	peak17316
sgRNA_49775	chr9	4491704	4491727	peak17316
sgRNA_49776	chr9	4574170	4574193	peak17317
sgRNA_49777	chr9	4574048	4574071	peak17317
sgRNA_49778	chr9	4574101	4574124	peak17317
sgRNA_49779	chr9	4574170	4574193	peak17317
sgRNA_49780	chr9	4574048	4574071	peak17317
sgRNA_49781	chr9	4621115	4621138	peak17318
sgRNA_49782	chr9	4621209	4621232	peak17318
sgRNA_49783	chr9	4621258	4621281	peak17318
sgRNA_49784	chr9	4621079	4621102	peak17318
sgRNA_49785	chr9	4621115	4621138	peak17318
sgRNA_49786	chr9	4622189	4622212	peak17319
sgRNA_49787	chr9	4622190	4622213	peak17319
sgRNA_49788	chr9	4622195	4622218	peak17319
sgRNA_49789	chr9	4622353	4622376	peak17319
sgRNA_49790	chr9	4622364	4622387	peak17319
sgRNA_49791	chr1	204446113	204446136	peak1732
sgRNA_49792	chr1	204446230	204446253	peak1732
sgRNA_49793	chr1	204446505	204446528	peak1732
sgRNA_49794	chr1	204446542	204446565	peak1732
sgRNA_49795	chr1	204446627	204446650	peak1732
sgRNA_49796	chr9	4662329	4662352	peak17320
sgRNA_49797	chr9	4662559	4662582	peak17320
sgRNA_49798	chr9	4662630	4662653	peak17320
sgRNA_49799	chr9	4662645	4662668	peak17320
sgRNA_49800	chr9	4663028	4663051	peak17320
sgRNA_49801	chr9	4670829	4670852	peak17321
sgRNA_49802	chr9	4670853	4670876	peak17321
sgRNA_49803	chr9	4670871	4670894	peak17321
sgRNA_49804	chr9	4670715	4670738	peak17321
sgRNA_49805	chr9	4670788	4670811	peak17321
sgRNA_49806	chr9	4679572	4679595	peak17322
sgRNA_49807	chr9	4679760	4679783	peak17322
sgRNA_49808	chr9	4680056	4680079	peak17322
sgRNA_49809	chr9	4680115	4680138	peak17322
sgRNA_49810	chr9	4680119	4680142	peak17322
sgRNA_49811	chr9	4741526	4741549	peak17323
sgRNA_49812	chr9	4741608	4741631	peak17323
sgRNA_49813	chr9	4741623	4741646	peak17323
sgRNA_49814	chr9	4741633	4741656	peak17323
sgRNA_49815	chr9	4741675	4741698	peak17323
sgRNA_49816	chr9	4793284	4793307	peak17324
sgRNA_49817	chr9	4793299	4793322	peak17324
sgRNA_49818	chr9	4793359	4793382	peak17324
sgRNA_49819	chr9	4793531	4793554	peak17324
sgRNA_49820	chr9	4793796	4793819	peak17324
sgRNA_49821	chr9	4839875	4839898	peak17325
sgRNA_49822	chr9	4840070	4840093	peak17325
sgRNA_49823	chr9	4840266	4840289	peak17325
sgRNA_49824	chr9	4840274	4840297	peak17325
sgRNA_49825	chr9	4840276	4840299	peak17325
sgRNA_49826	chr9	4984946	4984969	peak17326
sgRNA_49827	chr9	4985093	4985116	peak17326
sgRNA_49828	chr9	4985117	4985140	peak17326
sgRNA_49829	chr9	4985155	4985178	peak17326
sgRNA_49830	chr9	4985527	4985550	peak17326
sgRNA_49831	chr9	4987988	4988011	peak17327
sgRNA_49832	chr9	4988061	4988084	peak17327
sgRNA_49833	chr9	4988076	4988099	peak17327
sgRNA_49834	chr9	4988077	4988100	peak17327
sgRNA_49835	chr9	4988099	4988122	peak17327
sgRNA_49836	chr9	5186519	5186542	peak17328
sgRNA_49837	chr9	5186569	5186592	peak17328
sgRNA_49838	chr9	5186595	5186618	peak17328
sgRNA_49839	chr9	5186606	5186629	peak17328
sgRNA_49840	chr9	5186623	5186646	peak17328
sgRNA_49841	chr9	5304493	5304516	peak17329
sgRNA_49842	chr9	5304496	5304519	peak17329
sgRNA_49843	chr9	5304697	5304720	peak17329
sgRNA_49844	chr9	5304704	5304727	peak17329
sgRNA_49845	chr9	5304731	5304754	peak17329
sgRNA_49846	chr1	204482278	204482301	peak1733
sgRNA_49847	chr1	204482291	204482314	peak1733
sgRNA_49848	chr1	204482398	204482421	peak1733
sgRNA_49849	chr1	204482418	204482441	peak1733
sgRNA_49850	chr1	204482435	204482458	peak1733
sgRNA_49851	chr9	5327560	5327583	peak17330
sgRNA_49852	chr9	5327103	5327126	peak17330
sgRNA_49853	chr9	5327559	5327582	peak17330
sgRNA_49854	chr9	5327560	5327583	peak17330
sgRNA_49855	chr9	5327103	5327126	peak17330
sgRNA_49856	chr9	5339872	5339895	peak17331
sgRNA_49857	chr9	5339651	5339674	peak17331
sgRNA_49858	chr9	5339666	5339689	peak17331
sgRNA_49859	chr9	5339862	5339885	peak17331
sgRNA_49860	chr9	5339865	5339888	peak17331
sgRNA_49861	chr9	14180555	14180578	peak17332
sgRNA_49862	chr9	14180788	14180811	peak17332
sgRNA_49863	chr9	14180805	14180828	peak17332
sgRNA_49864	chr9	14180808	14180831	peak17332
sgRNA_49865	chr9	14181777	14181800	peak17332
sgRNA_49866	chr9	14222339	14222362	peak17333
sgRNA_49867	chr9	14222341	14222364	peak17333
sgRNA_49868	chr9	14222351	14222374	peak17333
sgRNA_49869	chr9	14222370	14222393	peak17333
sgRNA_49870	chr9	14222430	14222453	peak17333
sgRNA_49871	chr9	14273739	14273762	peak17334
sgRNA_49872	chr9	14273740	14273763	peak17334
sgRNA_49873	chr9	14273771	14273794	peak17334
sgRNA_49874	chr9	14273487	14273510	peak17334
sgRNA_49875	chr9	14273515	14273538	peak17334
sgRNA_49876	chr9	14274382	14274405	peak17335
sgRNA_49877	chr9	14274383	14274406	peak17335
sgRNA_49878	chr9	14274689	14274712	peak17335
sgRNA_49879	chr9	14274711	14274734	peak17335
sgRNA_49880	chr9	14274712	14274735	peak17335
sgRNA_49881	chr9	14300719	14300742	peak17336
sgRNA_49882	chr9	14300726	14300749	peak17336
sgRNA_49883	chr9	14300727	14300750	peak17336
sgRNA_49884	chr9	14300894	14300917	peak17336
sgRNA_49885	chr9	14301164	14301187	peak17336
sgRNA_49886	chr9	14306995	14307018	peak17337
sgRNA_49887	chr9	14307101	14307124	peak17337
sgRNA_49888	chr9	14307280	14307303	peak17337
sgRNA_49889	chr9	14307292	14307315	peak17337
sgRNA_49890	chr9	14308981	14309004	peak17337
sgRNA_49891	chr9	14314898	14314921	peak17338
sgRNA_49892	chr9	14315266	14315289	peak17338
sgRNA_49893	chr9	14316308	14316331	peak17338
sgRNA_49894	chr9	14316400	14316423	peak17338
sgRNA_49895	chr9	14316489	14316512	peak17338
sgRNA_49896	chr9	14322886	14322909	peak17339
sgRNA_49897	chr9	14322965	14322988	peak17339
sgRNA_49898	chr9	14323048	14323071	peak17339
sgRNA_49899	chr9	14323051	14323074	peak17339
sgRNA_49900	chr9	14323163	14323186	peak17339
sgRNA_49901	chr1	204494799	204494822	peak1734
sgRNA_49902	chr1	204494918	204494941	peak1734
sgRNA_49903	chr1	204495143	204495166	peak1734
sgRNA_49904	chr1	204495171	204495194	peak1734
sgRNA_49905	chr1	204495313	204495336	peak1734
sgRNA_49906	chr9	14372964	14372987	peak17340
sgRNA_49907	chr9	14372966	14372989	peak17340
sgRNA_49908	chr9	14372967	14372990	peak17340
sgRNA_49909	chr9	14373062	14373085	peak17340
sgRNA_49910	chr9	14373072	14373095	peak17340
sgRNA_49911	chr9	14398620	14398643	peak17341
sgRNA_49912	chr9	14398635	14398658	peak17341
sgRNA_49913	chr9	14398720	14398743	peak17341
sgRNA_49914	chr9	14398836	14398859	peak17341
sgRNA_49915	chr9	14399278	14399301	peak17341
sgRNA_49916	chr9	14466284	14466307	peak17342
sgRNA_49917	chr9	14466291	14466314	peak17342
sgRNA_49918	chr9	14466546	14466569	peak17342
sgRNA_49919	chr9	14466868	14466891	peak17342
sgRNA_49920	chr9	14467100	14467123	peak17342
sgRNA_49921	chr9	14515703	14515726	peak17343
sgRNA_49922	chr9	14515714	14515737	peak17343
sgRNA_49923	chr9	14516043	14516066	peak17343
sgRNA_49924	chr9	14516065	14516088	peak17343
sgRNA_49925	chr9	14516122	14516145	peak17343
sgRNA_49926	chr9	14517375	14517398	peak17344
sgRNA_49927	chr9	14517398	14517421	peak17344
sgRNA_49928	chr9	14517424	14517447	peak17344
sgRNA_49929	chr9	14517460	14517483	peak17344
sgRNA_49930	chr9	14517254	14517277	peak17344
sgRNA_49931	chr9	14531935	14531958	peak17345
sgRNA_49932	chr9	14532003	14532026	peak17345
sgRNA_49933	chr9	14532117	14532140	peak17345
sgRNA_49934	chr9	14532369	14532392	peak17345
sgRNA_49935	chr9	14532386	14532409	peak17345
sgRNA_49936	chr9	14534359	14534382	peak17346
sgRNA_49937	chr9	14534359	14534382	peak17346
sgRNA_49938	chr9	14534377	14534400	peak17346
sgRNA_49939	chr9	14534386	14534409	peak17346
sgRNA_49940	chr9	14534406	14534429	peak17346
sgRNA_49941	chr9	14542306	14542329	peak17347
sgRNA_49942	chr9	14542207	14542230	peak17347
sgRNA_49943	chr9	14542240	14542263	peak17347
sgRNA_49944	chr9	14542245	14542268	peak17347
sgRNA_49945	chr9	14542288	14542311	peak17347
sgRNA_49946	chr9	14547202	14547225	peak17348
sgRNA_49947	chr9	14547365	14547388	peak17348
sgRNA_49948	chr9	14547607	14547630	peak17348
sgRNA_49949	chr9	14547854	14547877	peak17348
sgRNA_49950	chr9	14547894	14547917	peak17348
sgRNA_49951	chr9	14562094	14562117	peak17349
sgRNA_49952	chr9	14562102	14562125	peak17349
sgRNA_49953	chr9	14562189	14562212	peak17349
sgRNA_49954	chr9	14562190	14562213	peak17349
sgRNA_49955	chr9	14562357	14562380	peak17349
sgRNA_49956	chr1	204506720	204506743	peak1735
sgRNA_49957	chr1	204506767	204506790	peak1735
sgRNA_49958	chr1	204507020	204507043	peak1735
sgRNA_49959	chr1	204507097	204507120	peak1735
sgRNA_49960	chr1	204507151	204507174	peak1735
sgRNA_49961	chr9	14633418	14633441	peak17350
sgRNA_49962	chr9	14633458	14633481	peak17350
sgRNA_49963	chr9	14633241	14633264	peak17350
sgRNA_49964	chr9	14633281	14633304	peak17350
sgRNA_49965	chr9	14633285	14633308	peak17350
sgRNA_49966	chr9	14693437	14693460	peak17351
sgRNA_49967	chr9	14693728	14693751	peak17351
sgRNA_49968	chr9	14693750	14693773	peak17351
sgRNA_49969	chr9	14693754	14693777	peak17351
sgRNA_49970	chr9	14693942	14693965	peak17351
sgRNA_49971	chr9	14907560	14907583	peak17352
sgRNA_49972	chr9	14907560	14907583	peak17352
sgRNA_49973	chr9	14907561	14907584	peak17352
sgRNA_49974	chr9	14907572	14907595	peak17352
sgRNA_49975	chr9	14907595	14907618	peak17352
sgRNA_49976	chr9	14910288	14910311	peak17353
sgRNA_49977	chr9	14910291	14910314	peak17353
sgRNA_49978	chr9	14910304	14910327	peak17353
sgRNA_49979	chr9	14910338	14910361	peak17353
sgRNA_49980	chr9	14910436	14910459	peak17353
sgRNA_49981	chr9	14993243	14993266	peak17354
sgRNA_49982	chr9	14993430	14993453	peak17354
sgRNA_49983	chr9	14993533	14993556	peak17354
sgRNA_49984	chr9	14993668	14993691	peak17354
sgRNA_49985	chr9	14993716	14993739	peak17354
sgRNA_49986	chr9	15104745	15104768	peak17355
sgRNA_49987	chr9	15104879	15104902	peak17355
sgRNA_49988	chr9	15105049	15105072	peak17355
sgRNA_49989	chr9	15105094	15105117	peak17355
sgRNA_49990	chr9	15105098	15105121	peak17355
sgRNA_49991	chr9	15135426	15135449	peak17356
sgRNA_49992	chr9	15135477	15135500	peak17356
sgRNA_49993	chr9	15135494	15135517	peak17356
sgRNA_49994	chr9	15135499	15135522	peak17356
sgRNA_49995	chr9	15135500	15135523	peak17356
sgRNA_49996	chr9	15138680	15138703	peak17357
sgRNA_49997	chr9	15138213	15138236	peak17357
sgRNA_49998	chr9	15138226	15138249	peak17357
sgRNA_49999	chr9	15138680	15138703	peak17357
sgRNA_50000	chr9	15138213	15138236	peak17357
sgRNA_50001	chr9	15307086	15307109	peak17358
sgRNA_50002	chr9	15307384	15307407	peak17358
sgRNA_50003	chr9	15307516	15307539	peak17358
sgRNA_50004	chr9	15307575	15307598	peak17358
sgRNA_50005	chr9	15307658	15307681	peak17358
sgRNA_50006	chr9	15355586	15355609	peak17359
sgRNA_50007	chr9	15355587	15355610	peak17359
sgRNA_50008	chr9	15355815	15355838	peak17359
sgRNA_50009	chr9	15355818	15355841	peak17359
sgRNA_50010	chr9	15355821	15355844	peak17359
sgRNA_50011	chr1	204508002	204508025	peak1736
sgRNA_50012	chr1	204508013	204508036	peak1736
sgRNA_50013	chr1	204508065	204508088	peak1736
sgRNA_50014	chr1	204508135	204508158	peak1736
sgRNA_50015	chr1	204508198	204508221	peak1736
sgRNA_50016	chr9	15374540	15374563	peak17360
sgRNA_50017	chr9	15374654	15374677	peak17360
sgRNA_50018	chr9	15375008	15375031	peak17360
sgRNA_50019	chr9	15375056	15375079	peak17360
sgRNA_50020	chr9	15375142	15375165	peak17360
sgRNA_50021	chr9	15422715	15422738	peak17361
sgRNA_50022	chr9	15422897	15422920	peak17361
sgRNA_50023	chr9	15423104	15423127	peak17361
sgRNA_50024	chr9	15423130	15423153	peak17361
sgRNA_50025	chr9	15423615	15423638	peak17361
sgRNA_50026	chr9	15431282	15431305	peak17362
sgRNA_50027	chr9	15431324	15431347	peak17362
sgRNA_50028	chr9	15431033	15431056	peak17362
sgRNA_50029	chr9	15431059	15431082	peak17362
sgRNA_50030	chr9	15431127	15431150	peak17362
sgRNA_50031	chr9	15510983	15511006	peak17363
sgRNA_50032	chr9	15511016	15511039	peak17363
sgRNA_50033	chr9	15511201	15511224	peak17363
sgRNA_50034	chr9	15511350	15511373	peak17363
sgRNA_50035	chr9	15511485	15511508	peak17363
sgRNA_50036	chr9	15513145	15513168	peak17364
sgRNA_50037	chr9	15513142	15513165	peak17364
sgRNA_50038	chr9	15513143	15513166	peak17364
sgRNA_50039	chr9	15513145	15513168	peak17364
sgRNA_50040	chr9	15513142	15513165	peak17364
sgRNA_50041	chr9	15513695	15513718	peak17365
sgRNA_50042	chr9	15513696	15513719	peak17365
sgRNA_50043	chr9	15513721	15513744	peak17365
sgRNA_50044	chr9	15513742	15513765	peak17365
sgRNA_50045	chr9	15513558	15513581	peak17365
sgRNA_50046	chr9	15552603	15552626	peak17366
sgRNA_50047	chr9	15552742	15552765	peak17366
sgRNA_50048	chr9	15552777	15552800	peak17366
sgRNA_50049	chr9	15553292	15553315	peak17366
sgRNA_50050	chr9	15553483	15553506	peak17366
sgRNA_50051	chr9	15723153	15723176	peak17367
sgRNA_50052	chr9	15723199	15723222	peak17367
sgRNA_50053	chr9	15723203	15723226	peak17367
sgRNA_50054	chr9	15723223	15723246	peak17367
sgRNA_50055	chr9	15723255	15723278	peak17367
sgRNA_50056	chr9	19049410	19049433	peak17368
sgRNA_50057	chr9	19049438	19049461	peak17368
sgRNA_50058	chr9	19049623	19049646	peak17368
sgRNA_50059	chr9	19049648	19049671	peak17368
sgRNA_50060	chr9	19049803	19049826	peak17368
sgRNA_50061	chr9	19103055	19103078	peak17369
sgRNA_50062	chr9	19103082	19103105	peak17369
sgRNA_50063	chr9	19103181	19103204	peak17369
sgRNA_50064	chr9	19103198	19103221	peak17369
sgRNA_50065	chr9	19103229	19103252	peak17369
sgRNA_50066	chr1	204516515	204516538	peak1737
sgRNA_50067	chr1	204516580	204516603	peak1737
sgRNA_50068	chr1	204516583	204516606	peak1737
sgRNA_50069	chr1	204516642	204516665	peak1737
sgRNA_50070	chr1	204516698	204516721	peak1737
sgRNA_50071	chr9	19127402	19127425	peak17370
sgRNA_50072	chr9	19127474	19127497	peak17370
sgRNA_50073	chr9	19127658	19127681	peak17370
sgRNA_50074	chr9	19127918	19127941	peak17370
sgRNA_50075	chr9	19128402	19128425	peak17370
sgRNA_50076	chr9	19230530	19230553	peak17371
sgRNA_50077	chr9	19230572	19230595	peak17371
sgRNA_50078	chr9	19231122	19231145	peak17371
sgRNA_50079	chr9	19231301	19231324	peak17371
sgRNA_50080	chr9	19231366	19231389	peak17371
sgRNA_50081	chr9	19380216	19380239	peak17372
sgRNA_50082	chr9	19380224	19380247	peak17372
sgRNA_50083	chr9	19380281	19380304	peak17372
sgRNA_50084	chr9	19380334	19380357	peak17372
sgRNA_50085	chr9	19380426	19380449	peak17372
sgRNA_50086	chr9	19409010	19409033	peak17373
sgRNA_50087	chr9	19409334	19409357	peak17373
sgRNA_50088	chr9	19409453	19409476	peak17373
sgRNA_50089	chr9	19409605	19409628	peak17373
sgRNA_50090	chr9	19409651	19409674	peak17373
sgRNA_50091	chr9	19598041	19598064	peak17374
sgRNA_50092	chr9	19597879	19597902	peak17374
sgRNA_50093	chr9	19597913	19597936	peak17374
sgRNA_50094	chr9	19597998	19598021	peak17374
sgRNA_50095	chr9	19598009	19598032	peak17374
sgRNA_50096	chr9	19699911	19699934	peak17375
sgRNA_50097	chr9	19699897	19699920	peak17375
sgRNA_50098	chr9	19699898	19699921	peak17375
sgRNA_50099	chr9	19699911	19699934	peak17375
sgRNA_50100	chr9	19699897	19699920	peak17375
sgRNA_50101	chr9	19789096	19789119	peak17376
sgRNA_50102	chr9	19789235	19789258	peak17376
sgRNA_50103	chr9	19789257	19789280	peak17376
sgRNA_50104	chr9	19789261	19789284	peak17376
sgRNA_50105	chr9	19789429	19789452	peak17376
sgRNA_50106	chr9	19807771	19807794	peak17377
sgRNA_50107	chr9	19807772	19807795	peak17377
sgRNA_50108	chr9	19807795	19807818	peak17377
sgRNA_50109	chr9	19808067	19808090	peak17377
sgRNA_50110	chr9	19808077	19808100	peak17377
sgRNA_50111	chr9	32345203	32345226	peak17378
sgRNA_50112	chr9	32345211	32345234	peak17378
sgRNA_50113	chr9	32345451	32345474	peak17378
sgRNA_50114	chr9	32345475	32345498	peak17378
sgRNA_50115	chr9	32345481	32345504	peak17378
sgRNA_50116	chr9	32379494	32379517	peak17379
sgRNA_50117	chr9	32379455	32379478	peak17379
sgRNA_50118	chr9	32379473	32379496	peak17379
sgRNA_50119	chr9	32379494	32379517	peak17379
sgRNA_50120	chr9	32379455	32379478	peak17379
sgRNA_50121	chr1	204588955	204588978	peak1738
sgRNA_50122	chr1	204588966	204588989	peak1738
sgRNA_50123	chr1	204588967	204588990	peak1738
sgRNA_50124	chr1	204588897	204588920	peak1738
sgRNA_50125	chr1	204588955	204588978	peak1738
sgRNA_50126	chr9	32384729	32384752	peak17380
sgRNA_50127	chr9	32384790	32384813	peak17380
sgRNA_50128	chr9	32384926	32384949	peak17380
sgRNA_50129	chr9	32385045	32385068	peak17380
sgRNA_50130	chr9	32385122	32385145	peak17380
sgRNA_50131	chr9	32432113	32432136	peak17381
sgRNA_50132	chr9	32432114	32432137	peak17381
sgRNA_50133	chr9	32432116	32432139	peak17381
sgRNA_50134	chr9	32432162	32432185	peak17381
sgRNA_50135	chr9	32432199	32432222	peak17381
sgRNA_50136	chr9	32526274	32526297	peak17382
sgRNA_50137	chr9	32526333	32526356	peak17382
sgRNA_50138	chr9	32526380	32526403	peak17382
sgRNA_50139	chr9	32526391	32526414	peak17382
sgRNA_50140	chr9	32526671	32526694	peak17382
sgRNA_50141	chr9	32550991	32551014	peak17383
sgRNA_50142	chr9	32551030	32551053	peak17383
sgRNA_50143	chr9	32551041	32551064	peak17383
sgRNA_50144	chr9	32551235	32551258	peak17383
sgRNA_50145	chr9	32551378	32551401	peak17383
sgRNA_50146	chr9	32552470	32552493	peak17384
sgRNA_50147	chr9	32552507	32552530	peak17384
sgRNA_50148	chr9	32552635	32552658	peak17384
sgRNA_50149	chr9	32552640	32552663	peak17384
sgRNA_50150	chr9	32552706	32552729	peak17384
sgRNA_50151	chr9	32573168	32573191	peak17385
sgRNA_50152	chr9	32573191	32573214	peak17385
sgRNA_50153	chr9	32573288	32573311	peak17385
sgRNA_50154	chr9	32573296	32573319	peak17385
sgRNA_50155	chr9	32573677	32573700	peak17385
sgRNA_50156	chr9	32783344	32783367	peak17386
sgRNA_50157	chr9	32783356	32783379	peak17386
sgRNA_50158	chr9	32783662	32783685	peak17386
sgRNA_50159	chr9	32783809	32783832	peak17386
sgRNA_50160	chr9	32783824	32783847	peak17386
sgRNA_50161	chr9	33001516	33001539	peak17387
sgRNA_50162	chr9	33001566	33001589	peak17387
sgRNA_50163	chr9	33001674	33001697	peak17387
sgRNA_50164	chr9	33001680	33001703	peak17387
sgRNA_50165	chr9	33001735	33001758	peak17387
sgRNA_50166	chr9	33025269	33025292	peak17388
sgRNA_50167	chr9	33025453	33025476	peak17388
sgRNA_50168	chr9	33025488	33025511	peak17388
sgRNA_50169	chr9	33025849	33025872	peak17388
sgRNA_50170	chr9	33025924	33025947	peak17388
sgRNA_50171	chr9	33044495	33044518	peak17389
sgRNA_50172	chr9	33044500	33044523	peak17389
sgRNA_50173	chr9	33044868	33044891	peak17389
sgRNA_50174	chr9	33044928	33044951	peak17389
sgRNA_50175	chr9	33044943	33044966	peak17389
sgRNA_50176	chr1	204601099	204601122	peak1739
sgRNA_50177	chr1	204601100	204601123	peak1739
sgRNA_50178	chr1	204601101	204601124	peak1739
sgRNA_50179	chr1	204601147	204601170	peak1739
sgRNA_50180	chr1	204601203	204601226	peak1739
sgRNA_50181	chr9	33076689	33076712	peak17390
sgRNA_50182	chr9	33076725	33076748	peak17390
sgRNA_50183	chr9	33076736	33076759	peak17390
sgRNA_50184	chr9	33076751	33076774	peak17390
sgRNA_50185	chr9	33076752	33076775	peak17390
sgRNA_50186	chr9	33112244	33112267	peak17391
sgRNA_50187	chr9	33112265	33112288	peak17391
sgRNA_50188	chr9	33112281	33112304	peak17391
sgRNA_50189	chr9	33112383	33112406	peak17391
sgRNA_50190	chr9	33112398	33112421	peak17391
sgRNA_50191	chr9	33167172	33167195	peak17392
sgRNA_50192	chr9	33167177	33167200	peak17392
sgRNA_50193	chr9	33167759	33167782	peak17392
sgRNA_50194	chr9	33167891	33167914	peak17392
sgRNA_50195	chr9	33167894	33167917	peak17392
sgRNA_50196	chr9	33264825	33264848	peak17393
sgRNA_50197	chr9	33264827	33264850	peak17393
sgRNA_50198	chr9	33264877	33264900	peak17393
sgRNA_50199	chr9	33264922	33264945	peak17393
sgRNA_50200	chr9	33264977	33265000	peak17393
sgRNA_50201	chr9	33290710	33290733	peak17394
sgRNA_50202	chr9	33290738	33290761	peak17394
sgRNA_50203	chr9	33290740	33290763	peak17394
sgRNA_50204	chr9	33290886	33290909	peak17394
sgRNA_50205	chr9	33290960	33290983	peak17394
sgRNA_50206	chr9	33375364	33375387	peak17395
sgRNA_50207	chr9	33375390	33375413	peak17395
sgRNA_50208	chr9	33375391	33375414	peak17395
sgRNA_50209	chr9	33375404	33375427	peak17395
sgRNA_50210	chr9	33375448	33375471	peak17395
sgRNA_50211	chr9	33447286	33447309	peak17396
sgRNA_50212	chr9	33447349	33447372	peak17396
sgRNA_50213	chr9	33447617	33447640	peak17396
sgRNA_50214	chr9	33447729	33447752	peak17396
sgRNA_50215	chr9	33447850	33447873	peak17396
sgRNA_50216	chr9	33473526	33473549	peak17397
sgRNA_50217	chr9	33473767	33473790	peak17397
sgRNA_50218	chr9	33474079	33474102	peak17397
sgRNA_50219	chr9	33474132	33474155	peak17397
sgRNA_50220	chr9	33474144	33474167	peak17397
sgRNA_50221	chr9	33510938	33510961	peak17398
sgRNA_50222	chr9	33510977	33511000	peak17398
sgRNA_50223	chr9	33511107	33511130	peak17398
sgRNA_50224	chr9	33511221	33511244	peak17398
sgRNA_50225	chr9	33511231	33511254	peak17398
sgRNA_50226	chr9	33524199	33524222	peak17399
sgRNA_50227	chr9	33524251	33524274	peak17399
sgRNA_50228	chr9	33524255	33524278	peak17399
sgRNA_50229	chr9	33524258	33524281	peak17399
sgRNA_50230	chr9	33524368	33524391	peak17399
sgRNA_50231	chr1	11650471	11650494	peak174
sgRNA_50232	chr1	11650475	11650498	peak174
sgRNA_50233	chr1	11650581	11650604	peak174
sgRNA_50234	chr1	11650704	11650727	peak174
sgRNA_50235	chr1	11650707	11650730	peak174
sgRNA_50236	chr1	204637628	204637651	peak1740
sgRNA_50237	chr1	204637692	204637715	peak1740
sgRNA_50238	chr1	204637716	204637739	peak1740
sgRNA_50239	chr1	204637750	204637773	peak1740
sgRNA_50240	chr1	204637751	204637774	peak1740
sgRNA_50241	chr9	33677332	33677355	peak17400
sgRNA_50242	chr9	33677333	33677356	peak17400
sgRNA_50243	chr9	33677334	33677357	peak17400
sgRNA_50244	chr9	33677335	33677358	peak17400
sgRNA_50245	chr9	33677342	33677365	peak17400
sgRNA_50246	chr9	33738213	33738236	peak17401
sgRNA_50247	chr9	33738081	33738104	peak17401
sgRNA_50248	chr9	33738161	33738184	peak17401
sgRNA_50249	chr9	33738213	33738236	peak17401
sgRNA_50250	chr9	33738081	33738104	peak17401
sgRNA_50251	chr9	33751075	33751098	peak17402
sgRNA_50252	chr9	33751157	33751180	peak17402
sgRNA_50253	chr9	33751226	33751249	peak17402
sgRNA_50254	chr9	33751301	33751324	peak17402
sgRNA_50255	chr9	33750393	33750416	peak17402
sgRNA_50256	chr9	33778963	33778986	peak17403
sgRNA_50257	chr9	33778963	33778986	peak17403
sgRNA_50258	chr9	33778963	33778986	peak17403
sgRNA_50259	chr9	33778963	33778986	peak17403
sgRNA_50260	chr9	33778963	33778986	peak17403
sgRNA_50261	chr9	33817910	33817933	peak17404
sgRNA_50262	chr9	33817986	33818009	peak17404
sgRNA_50263	chr9	33818186	33818209	peak17404
sgRNA_50264	chr9	33818266	33818289	peak17404
sgRNA_50265	chr9	33818281	33818304	peak17404
sgRNA_50266	chr9	33925510	33925533	peak17405
sgRNA_50267	chr9	33925538	33925561	peak17405
sgRNA_50268	chr9	33925573	33925596	peak17405
sgRNA_50269	chr9	33925596	33925619	peak17405
sgRNA_50270	chr9	33925668	33925691	peak17405
sgRNA_50271	chr9	34049357	34049380	peak17406
sgRNA_50272	chr9	34049377	34049400	peak17406
sgRNA_50273	chr9	34049384	34049407	peak17406
sgRNA_50274	chr9	34049453	34049476	peak17406
sgRNA_50275	chr9	34049596	34049619	peak17406
sgRNA_50276	chr9	34126745	34126768	peak17407
sgRNA_50277	chr9	34126748	34126771	peak17407
sgRNA_50278	chr9	34127031	34127054	peak17407
sgRNA_50279	chr9	34127220	34127243	peak17407
sgRNA_50280	chr9	34127238	34127261	peak17407
sgRNA_50281	chr9	34179186	34179209	peak17408
sgRNA_50282	chr9	34179202	34179225	peak17408
sgRNA_50283	chr9	34179342	34179365	peak17408
sgRNA_50284	chr9	34179389	34179412	peak17408
sgRNA_50285	chr9	34179425	34179448	peak17408
sgRNA_50286	chr9	34198358	34198381	peak17409
sgRNA_50287	chr9	34198359	34198382	peak17409
sgRNA_50288	chr9	34198366	34198389	peak17409
sgRNA_50289	chr9	34198829	34198852	peak17409
sgRNA_50290	chr9	34198893	34198916	peak17409
sgRNA_50291	chr1	204692597	204692620	peak1741
sgRNA_50292	chr1	204692619	204692642	peak1741
sgRNA_50293	chr1	204692637	204692660	peak1741
sgRNA_50294	chr1	204692650	204692673	peak1741
sgRNA_50295	chr1	204692444	204692467	peak1741
sgRNA_50296	chr9	34253082	34253105	peak17410
sgRNA_50297	chr9	34253085	34253108	peak17410
sgRNA_50298	chr9	34253097	34253120	peak17410
sgRNA_50299	chr9	34253116	34253139	peak17410
sgRNA_50300	chr9	34253169	34253192	peak17410
sgRNA_50301	chr9	34256218	34256241	peak17411
sgRNA_50302	chr9	34256233	34256256	peak17411
sgRNA_50303	chr9	34256233	34256256	peak17411
sgRNA_50304	chr9	34256236	34256259	peak17411
sgRNA_50305	chr9	34256363	34256386	peak17411
sgRNA_50306	chr9	34329369	34329392	peak17412
sgRNA_50307	chr9	34329415	34329438	peak17412
sgRNA_50308	chr9	34329546	34329569	peak17412
sgRNA_50309	chr9	34329679	34329702	peak17412
sgRNA_50310	chr9	34329820	34329843	peak17412
sgRNA_50311	chr9	34334759	34334782	peak17413
sgRNA_50312	chr9	34334777	34334800	peak17413
sgRNA_50313	chr9	34334914	34334937	peak17413
sgRNA_50314	chr9	34334920	34334943	peak17413
sgRNA_50315	chr9	34335058	34335081	peak17413
sgRNA_50316	chr9	34376600	34376623	peak17414
sgRNA_50317	chr9	34376608	34376631	peak17414
sgRNA_50318	chr9	34376642	34376665	peak17414
sgRNA_50319	chr9	34376657	34376680	peak17414
sgRNA_50320	chr9	34377101	34377124	peak17414
sgRNA_50321	chr9	34431043	34431066	peak17415
sgRNA_50322	chr9	34431072	34431095	peak17415
sgRNA_50323	chr9	34431073	34431096	peak17415
sgRNA_50324	chr9	34431079	34431102	peak17415
sgRNA_50325	chr9	34431134	34431157	peak17415
sgRNA_50326	chr9	34458463	34458486	peak17416
sgRNA_50327	chr9	34458598	34458621	peak17416
sgRNA_50328	chr9	34458660	34458683	peak17416
sgRNA_50329	chr9	34458887	34458910	peak17416
sgRNA_50330	chr9	34458978	34459001	peak17416
sgRNA_50331	chr9	34512850	34512873	peak17417
sgRNA_50332	chr9	34512888	34512911	peak17417
sgRNA_50333	chr9	34512893	34512916	peak17417
sgRNA_50334	chr9	34512967	34512990	peak17417
sgRNA_50335	chr9	34513035	34513058	peak17417
sgRNA_50336	chr9	34513960	34513983	peak17418
sgRNA_50337	chr9	34513971	34513994	peak17418
sgRNA_50338	chr9	34514076	34514099	peak17418
sgRNA_50339	chr9	34514084	34514107	peak17418
sgRNA_50340	chr9	34514086	34514109	peak17418
sgRNA_50341	chr9	34523261	34523284	peak17419
sgRNA_50342	chr9	34523289	34523312	peak17419
sgRNA_50343	chr9	34523540	34523563	peak17419
sgRNA_50344	chr9	34523543	34523566	peak17419
sgRNA_50345	chr9	34523619	34523642	peak17419
sgRNA_50346	chr1	204707446	204707469	peak1742
sgRNA_50347	chr1	204707447	204707470	peak1742
sgRNA_50348	chr1	204707452	204707475	peak1742
sgRNA_50349	chr1	204707213	204707236	peak1742
sgRNA_50350	chr1	204707254	204707277	peak1742
sgRNA_50351	chr9	34548286	34548309	peak17420
sgRNA_50352	chr9	34548098	34548121	peak17420
sgRNA_50353	chr9	34548133	34548156	peak17420
sgRNA_50354	chr9	34548219	34548242	peak17420
sgRNA_50355	chr9	34548238	34548261	peak17420
sgRNA_50356	chr9	34578180	34578203	peak17421
sgRNA_50357	chr9	34578211	34578234	peak17421
sgRNA_50358	chr9	34578364	34578387	peak17421
sgRNA_50359	chr9	34578597	34578620	peak17421
sgRNA_50360	chr9	34578660	34578683	peak17421
sgRNA_50361	chr9	34612327	34612350	peak17422
sgRNA_50362	chr9	34612389	34612412	peak17422
sgRNA_50363	chr9	34612409	34612432	peak17422
sgRNA_50364	chr9	34612565	34612588	peak17422
sgRNA_50365	chr9	34612623	34612646	peak17422
sgRNA_50366	chr9	34612961	34612984	peak17423
sgRNA_50367	chr9	34612966	34612989	peak17423
sgRNA_50368	chr9	34613099	34613122	peak17423
sgRNA_50369	chr9	34613111	34613134	peak17423
sgRNA_50370	chr9	34613139	34613162	peak17423
sgRNA_50371	chr9	34620464	34620487	peak17424
sgRNA_50372	chr9	34620508	34620531	peak17424
sgRNA_50373	chr9	34620588	34620611	peak17424
sgRNA_50374	chr9	34620610	34620633	peak17424
sgRNA_50375	chr9	34620695	34620718	peak17424
sgRNA_50376	chr9	34624741	34624764	peak17425
sgRNA_50377	chr9	34624746	34624769	peak17425
sgRNA_50378	chr9	34624756	34624779	peak17425
sgRNA_50379	chr9	34624775	34624798	peak17425
sgRNA_50380	chr9	34624867	34624890	peak17425
sgRNA_50381	chr9	34629060	34629083	peak17426
sgRNA_50382	chr9	34629145	34629168	peak17426
sgRNA_50383	chr9	34629246	34629269	peak17426
sgRNA_50384	chr9	34629255	34629278	peak17426
sgRNA_50385	chr9	34629357	34629380	peak17426
sgRNA_50386	chr9	34637912	34637935	peak17427
sgRNA_50387	chr9	34637932	34637955	peak17427
sgRNA_50388	chr9	34637993	34638016	peak17427
sgRNA_50389	chr9	34637996	34638019	peak17427
sgRNA_50390	chr9	34638122	34638145	peak17427
sgRNA_50391	chr9	34646857	34646880	peak17428
sgRNA_50392	chr9	34646858	34646881	peak17428
sgRNA_50393	chr9	34647160	34647183	peak17428
sgRNA_50394	chr9	34647293	34647316	peak17428
sgRNA_50395	chr9	34647308	34647331	peak17428
sgRNA_50396	chr9	34666033	34666056	peak17429
sgRNA_50397	chr9	34666036	34666059	peak17429
sgRNA_50398	chr9	34666141	34666164	peak17429
sgRNA_50399	chr9	34666234	34666257	peak17429
sgRNA_50400	chr9	34666357	34666380	peak17429
sgRNA_50401	chr1	204710343	204710366	peak1743
sgRNA_50402	chr1	204710343	204710366	peak1743
sgRNA_50403	chr1	204710628	204710651	peak1743
sgRNA_50404	chr1	204710850	204710873	peak1743
sgRNA_50405	chr1	204710947	204710970	peak1743
sgRNA_50406	chr9	34701529	34701552	peak17430
sgRNA_50407	chr9	34701638	34701661	peak17430
sgRNA_50408	chr9	34701642	34701665	peak17430
sgRNA_50409	chr9	34701734	34701757	peak17430
sgRNA_50410	chr9	34701822	34701845	peak17430
sgRNA_50411	chr9	34702089	34702112	peak17431
sgRNA_50412	chr9	34702142	34702165	peak17431
sgRNA_50413	chr9	34702338	34702361	peak17431
sgRNA_50414	chr9	34702366	34702389	peak17431
sgRNA_50415	chr9	34702388	34702411	peak17431
sgRNA_50416	chr9	34899793	34899816	peak17432
sgRNA_50417	chr9	34899794	34899817	peak17432
sgRNA_50418	chr9	34899841	34899864	peak17432
sgRNA_50419	chr9	34899668	34899691	peak17432
sgRNA_50420	chr9	34899684	34899707	peak17432
sgRNA_50421	chr9	37411174	37411197	peak17433
sgRNA_50422	chr9	37411197	37411220	peak17433
sgRNA_50423	chr9	37411377	37411400	peak17433
sgRNA_50424	chr9	37411469	37411492	peak17433
sgRNA_50425	chr9	37411511	37411534	peak17433
sgRNA_50426	chr9	37422642	37422665	peak17434
sgRNA_50427	chr9	37422701	37422724	peak17434
sgRNA_50428	chr9	37422757	37422780	peak17434
sgRNA_50429	chr9	37422770	37422793	peak17434
sgRNA_50430	chr9	37422785	37422808	peak17434
sgRNA_50431	chr9	37434259	37434282	peak17435
sgRNA_50432	chr9	37434260	37434283	peak17435
sgRNA_50433	chr9	37434267	37434290	peak17435
sgRNA_50434	chr9	37434271	37434294	peak17435
sgRNA_50435	chr9	37434434	37434457	peak17435
sgRNA_50436	chr9	37465404	37465427	peak17436
sgRNA_50437	chr9	37465583	37465606	peak17436
sgRNA_50438	chr9	37465926	37465949	peak17436
sgRNA_50439	chr9	37465966	37465989	peak17436
sgRNA_50440	chr9	37466373	37466396	peak17436
sgRNA_50441	chr9	37472616	37472639	peak17437
sgRNA_50442	chr9	37472449	37472472	peak17437
sgRNA_50443	chr9	37472616	37472639	peak17437
sgRNA_50444	chr9	37472449	37472472	peak17437
sgRNA_50445	chr9	37472616	37472639	peak17437
sgRNA_50446	chr9	37485946	37485969	peak17438
sgRNA_50447	chr9	37486081	37486104	peak17438
sgRNA_50448	chr9	37486166	37486189	peak17438
sgRNA_50449	chr9	37486171	37486194	peak17438
sgRNA_50450	chr9	37486471	37486494	peak17438
sgRNA_50451	chr9	37566172	37566195	peak17439
sgRNA_50452	chr9	37566172	37566195	peak17439
sgRNA_50453	chr9	37566173	37566196	peak17439
sgRNA_50454	chr9	37566176	37566199	peak17439
sgRNA_50455	chr9	37566249	37566272	peak17439
sgRNA_50456	chr1	204715338	204715361	peak1744
sgRNA_50457	chr1	204715529	204715552	peak1744
sgRNA_50458	chr1	204715706	204715729	peak1744
sgRNA_50459	chr1	204715735	204715758	peak1744
sgRNA_50460	chr1	204715791	204715814	peak1744
sgRNA_50461	chr9	37576299	37576322	peak17440
sgRNA_50462	chr9	37576369	37576392	peak17440
sgRNA_50463	chr9	37576372	37576395	peak17440
sgRNA_50464	chr9	37576441	37576464	peak17440
sgRNA_50465	chr9	37576444	37576467	peak17440
sgRNA_50466	chr9	37592515	37592538	peak17441
sgRNA_50467	chr9	37592630	37592653	peak17441
sgRNA_50468	chr9	37592631	37592654	peak17441
sgRNA_50469	chr9	37592634	37592657	peak17441
sgRNA_50470	chr9	37592753	37592776	peak17441
sgRNA_50471	chr9	37785144	37785167	peak17442
sgRNA_50472	chr9	37785226	37785249	peak17442
sgRNA_50473	chr9	37785246	37785269	peak17442
sgRNA_50474	chr9	37785265	37785288	peak17442
sgRNA_50475	chr9	37785327	37785350	peak17442
sgRNA_50476	chr9	37787240	37787263	peak17443
sgRNA_50477	chr9	37787254	37787277	peak17443
sgRNA_50478	chr9	37787297	37787320	peak17443
sgRNA_50479	chr9	37787378	37787401	peak17443
sgRNA_50480	chr9	37787537	37787560	peak17443
sgRNA_50481	chr9	37801334	37801357	peak17444
sgRNA_50482	chr9	37801336	37801359	peak17444
sgRNA_50483	chr9	37801375	37801398	peak17444
sgRNA_50484	chr9	37801393	37801416	peak17444
sgRNA_50485	chr9	37801680	37801703	peak17444
sgRNA_50486	chr9	37904702	37904725	peak17445
sgRNA_50487	chr9	37904775	37904798	peak17445
sgRNA_50488	chr9	37904793	37904816	peak17445
sgRNA_50489	chr9	37905045	37905068	peak17445
sgRNA_50490	chr9	37905128	37905151	peak17445
sgRNA_50491	chr9	37913853	37913876	peak17446
sgRNA_50492	chr9	37913956	37913979	peak17446
sgRNA_50493	chr9	37913975	37913998	peak17446
sgRNA_50494	chr9	37914002	37914025	peak17446
sgRNA_50495	chr9	37914007	37914030	peak17446
sgRNA_50496	chr9	37945188	37945211	peak17447
sgRNA_50497	chr9	37945211	37945234	peak17447
sgRNA_50498	chr9	37945250	37945273	peak17447
sgRNA_50499	chr9	37945157	37945180	peak17447
sgRNA_50500	chr9	37945188	37945211	peak17447
sgRNA_50501	chr9	38008714	38008737	peak17448
sgRNA_50502	chr9	38008761	38008784	peak17448
sgRNA_50503	chr9	38008921	38008944	peak17448
sgRNA_50504	chr9	38008710	38008733	peak17448
sgRNA_50505	chr9	38008714	38008737	peak17448
sgRNA_50506	chr9	38017299	38017322	peak17449
sgRNA_50507	chr9	38017300	38017323	peak17449
sgRNA_50508	chr9	38017561	38017584	peak17449
sgRNA_50509	chr9	38017674	38017697	peak17449
sgRNA_50510	chr9	38017744	38017767	peak17449
sgRNA_50511	chr1	204807208	204807231	peak1745
sgRNA_50512	chr1	204807339	204807362	peak1745
sgRNA_50513	chr1	204807350	204807373	peak1745
sgRNA_50514	chr1	204807543	204807566	peak1745
sgRNA_50515	chr1	204807604	204807627	peak1745
sgRNA_50516	chr9	38025244	38025267	peak17450
sgRNA_50517	chr9	38025253	38025276	peak17450
sgRNA_50518	chr9	38025379	38025402	peak17450
sgRNA_50519	chr9	38025380	38025403	peak17450
sgRNA_50520	chr9	38025402	38025425	peak17450
sgRNA_50521	chr9	38026420	38026443	peak17451
sgRNA_50522	chr9	38026431	38026454	peak17451
sgRNA_50523	chr9	38026486	38026509	peak17451
sgRNA_50524	chr9	38026487	38026510	peak17451
sgRNA_50525	chr9	38026534	38026557	peak17451
sgRNA_50526	chr9	38032576	38032599	peak17452
sgRNA_50527	chr9	38032648	38032671	peak17452
sgRNA_50528	chr9	38032682	38032705	peak17452
sgRNA_50529	chr9	38032685	38032708	peak17452
sgRNA_50530	chr9	38032733	38032756	peak17452
sgRNA_50531	chr9	38047929	38047952	peak17453
sgRNA_50532	chr9	38047979	38048002	peak17453
sgRNA_50533	chr9	38048004	38048027	peak17453
sgRNA_50534	chr9	38048118	38048141	peak17453
sgRNA_50535	chr9	38048122	38048145	peak17453
sgRNA_50536	chr9	38069625	38069648	peak17454
sgRNA_50537	chr9	38069666	38069689	peak17454
sgRNA_50538	chr9	38069689	38069712	peak17454
sgRNA_50539	chr9	38069860	38069883	peak17454
sgRNA_50540	chr9	38070052	38070075	peak17454
sgRNA_50541	chr9	38227219	38227242	peak17455
sgRNA_50542	chr9	38227294	38227317	peak17455
sgRNA_50543	chr9	38227305	38227328	peak17455
sgRNA_50544	chr9	38227417	38227440	peak17455
sgRNA_50545	chr9	38227430	38227453	peak17455
sgRNA_50546	chr9	38278086	38278109	peak17456
sgRNA_50547	chr9	38278100	38278123	peak17456
sgRNA_50548	chr9	38278001	38278024	peak17456
sgRNA_50549	chr9	38278002	38278025	peak17456
sgRNA_50550	chr9	38278002	38278025	peak17456
sgRNA_50551	chr9	38381028	38381051	peak17457
sgRNA_50552	chr9	38381187	38381210	peak17457
sgRNA_50553	chr9	38381192	38381215	peak17457
sgRNA_50554	chr9	38381300	38381323	peak17457
sgRNA_50555	chr9	38381470	38381493	peak17457
sgRNA_50556	chr9	38392961	38392984	peak17458
sgRNA_50557	chr9	38392962	38392985	peak17458
sgRNA_50558	chr9	38392967	38392990	peak17458
sgRNA_50559	chr9	38393050	38393073	peak17458
sgRNA_50560	chr9	38393161	38393184	peak17458
sgRNA_50561	chr9	40992292	40992315	peak17459
sgRNA_50562	chr9	40991809	40991832	peak17459
sgRNA_50563	chr9	40992027	40992050	peak17459
sgRNA_50564	chr9	40992292	40992315	peak17459
sgRNA_50565	chr9	40991809	40991832	peak17459
sgRNA_50566	chr1	204808184	204808207	peak1746
sgRNA_50567	chr1	204808334	204808357	peak1746
sgRNA_50568	chr1	204808132	204808155	peak1746
sgRNA_50569	chr1	204808133	204808156	peak1746
sgRNA_50570	chr1	204808139	204808162	peak1746
sgRNA_50571	chr9	41274004	41274027	peak17463
sgRNA_50572	chr9	41273777	41273800	peak17463
sgRNA_50573	chr9	41274004	41274027	peak17463
sgRNA_50574	chr9	41273777	41273800	peak17463
sgRNA_50575	chr9	41274004	41274027	peak17463
sgRNA_50576	chr9	65675965	65675988	peak17464
sgRNA_50577	chr9	65675685	65675708	peak17464
sgRNA_50578	chr9	65675965	65675988	peak17464
sgRNA_50579	chr9	65675685	65675708	peak17464
sgRNA_50580	chr9	65675965	65675988	peak17464
sgRNA_50581	chr1	204829141	204829164	peak1747
sgRNA_50582	chr1	204829218	204829241	peak1747
sgRNA_50583	chr1	204829220	204829243	peak1747
sgRNA_50584	chr1	204829231	204829254	peak1747
sgRNA_50585	chr1	204829448	204829471	peak1747
sgRNA_50586	chr9	66798381	66798404	peak17472
sgRNA_50587	chr9	66798381	66798404	peak17472
sgRNA_50588	chr9	66798381	66798404	peak17472
sgRNA_50589	chr9	66798381	66798404	peak17472
sgRNA_50590	chr9	66798381	66798404	peak17472
sgRNA_50591	chr9	66901037	66901060	peak17476
sgRNA_50592	chr9	66901031	66901054	peak17476
sgRNA_50593	chr9	66901037	66901060	peak17476
sgRNA_50594	chr9	66901031	66901054	peak17476
sgRNA_50595	chr9	66901037	66901060	peak17476
sgRNA_50596	chr1	204858752	204858775	peak1748
sgRNA_50597	chr1	204858800	204858823	peak1748
sgRNA_50598	chr1	204858801	204858824	peak1748
sgRNA_50599	chr1	204858802	204858825	peak1748
sgRNA_50600	chr1	204858858	204858881	peak1748
sgRNA_50601	chr9	68357169	68357192	peak17482
sgRNA_50602	chr9	68356918	68356941	peak17482
sgRNA_50603	chr9	68356920	68356943	peak17482
sgRNA_50604	chr9	68357169	68357192	peak17482
sgRNA_50605	chr9	68356918	68356941	peak17482
sgRNA_50606	chr9	68705832	68705855	peak17483
sgRNA_50607	chr9	68705927	68705950	peak17483
sgRNA_50608	chr9	68705984	68706007	peak17483
sgRNA_50609	chr9	68706114	68706137	peak17483
sgRNA_50610	chr9	68706118	68706141	peak17483
sgRNA_50611	chr9	68780351	68780374	peak17484
sgRNA_50612	chr9	68780446	68780469	peak17484
sgRNA_50613	chr9	68780461	68780484	peak17484
sgRNA_50614	chr9	68780490	68780513	peak17484
sgRNA_50615	chr9	68780562	68780585	peak17484
sgRNA_50616	chr9	68872247	68872270	peak17485
sgRNA_50617	chr9	68872313	68872336	peak17485
sgRNA_50618	chr9	68872392	68872415	peak17485
sgRNA_50619	chr9	68872450	68872473	peak17485
sgRNA_50620	chr9	68872463	68872486	peak17485
sgRNA_50621	chr9	68947453	68947476	peak17486
sgRNA_50622	chr9	68947057	68947080	peak17486
sgRNA_50623	chr9	68947057	68947080	peak17486
sgRNA_50624	chr9	68947249	68947272	peak17486
sgRNA_50625	chr9	68947265	68947288	peak17486
sgRNA_50626	chr9	68980009	68980032	peak17487
sgRNA_50627	chr9	68980109	68980132	peak17487
sgRNA_50628	chr9	68980173	68980196	peak17487
sgRNA_50629	chr9	68980209	68980232	peak17487
sgRNA_50630	chr9	68980251	68980274	peak17487
sgRNA_50631	chr9	68982128	68982151	peak17488
sgRNA_50632	chr9	68982134	68982157	peak17488
sgRNA_50633	chr9	68982135	68982158	peak17488
sgRNA_50634	chr9	68982142	68982165	peak17488
sgRNA_50635	chr9	68982176	68982199	peak17488
sgRNA_50636	chr9	68999814	68999837	peak17489
sgRNA_50637	chr9	68999814	68999837	peak17489
sgRNA_50638	chr9	68999816	68999839	peak17489
sgRNA_50639	chr9	68999817	68999840	peak17489
sgRNA_50640	chr9	68999939	68999962	peak17489
sgRNA_50641	chr1	204896951	204896974	peak1749
sgRNA_50642	chr1	204896970	204896993	peak1749
sgRNA_50643	chr1	204897060	204897083	peak1749
sgRNA_50644	chr1	204896819	204896842	peak1749
sgRNA_50645	chr1	204896951	204896974	peak1749
sgRNA_50646	chr9	69012077	69012100	peak17490
sgRNA_50647	chr9	69012390	69012413	peak17490
sgRNA_50648	chr9	69012396	69012419	peak17490
sgRNA_50649	chr9	69012397	69012420	peak17490
sgRNA_50650	chr9	69012430	69012453	peak17490
sgRNA_50651	chr9	69036014	69036037	peak17491
sgRNA_50652	chr9	69036125	69036148	peak17491
sgRNA_50653	chr9	69036201	69036224	peak17491
sgRNA_50654	chr9	69036232	69036255	peak17491
sgRNA_50655	chr9	69036452	69036475	peak17491
sgRNA_50656	chr9	69061006	69061029	peak17492
sgRNA_50657	chr9	69061007	69061030	peak17492
sgRNA_50658	chr9	69060784	69060807	peak17492
sgRNA_50659	chr9	69060876	69060899	peak17492
sgRNA_50660	chr9	69060894	69060917	peak17492
sgRNA_50661	chr9	69090487	69090510	peak17493
sgRNA_50662	chr9	69090658	69090681	peak17493
sgRNA_50663	chr9	69090664	69090687	peak17493
sgRNA_50664	chr9	69090665	69090688	peak17493
sgRNA_50665	chr9	69090820	69090843	peak17493
sgRNA_50666	chr9	69105511	69105534	peak17494
sgRNA_50667	chr9	69105512	69105535	peak17494
sgRNA_50668	chr9	69105557	69105580	peak17494
sgRNA_50669	chr9	69105558	69105581	peak17494
sgRNA_50670	chr9	69105568	69105591	peak17494
sgRNA_50671	chr9	69122136	69122159	peak17495
sgRNA_50672	chr9	69122341	69122364	peak17495
sgRNA_50673	chr9	69122344	69122367	peak17495
sgRNA_50674	chr9	69122430	69122453	peak17495
sgRNA_50675	chr9	69122521	69122544	peak17495
sgRNA_50676	chr9	69122874	69122897	peak17496
sgRNA_50677	chr9	69122920	69122943	peak17496
sgRNA_50678	chr9	69122969	69122992	peak17496
sgRNA_50679	chr9	69122975	69122998	peak17496
sgRNA_50680	chr9	69122981	69123004	peak17496
sgRNA_50681	chr9	69155422	69155445	peak17497
sgRNA_50682	chr9	69155429	69155452	peak17497
sgRNA_50683	chr9	69155432	69155455	peak17497
sgRNA_50684	chr9	69155561	69155584	peak17497
sgRNA_50685	chr9	69155598	69155621	peak17497
sgRNA_50686	chr9	69174039	69174062	peak17498
sgRNA_50687	chr9	69174254	69174277	peak17498
sgRNA_50688	chr9	69174435	69174458	peak17498
sgRNA_50689	chr9	69174450	69174473	peak17498
sgRNA_50690	chr9	69174598	69174621	peak17498
sgRNA_50691	chr9	69193833	69193856	peak17499
sgRNA_50692	chr9	69193837	69193860	peak17499
sgRNA_50693	chr9	69193843	69193866	peak17499
sgRNA_50694	chr9	69193768	69193791	peak17499
sgRNA_50695	chr9	69193833	69193856	peak17499
sgRNA_50696	chr1	11654774	11654797	peak175
sgRNA_50697	chr1	11654905	11654928	peak175
sgRNA_50698	chr1	11654917	11654940	peak175
sgRNA_50699	chr1	11655035	11655058	peak175
sgRNA_50700	chr1	11655173	11655196	peak175
sgRNA_50701	chr1	204923271	204923294	peak1750
sgRNA_50702	chr1	204923349	204923372	peak1750
sgRNA_50703	chr1	204923392	204923415	peak1750
sgRNA_50704	chr1	204923401	204923424	peak1750
sgRNA_50705	chr1	204923424	204923447	peak1750
sgRNA_50706	chr9	69232224	69232247	peak17500
sgRNA_50707	chr9	69232267	69232290	peak17500
sgRNA_50708	chr9	69232296	69232319	peak17500
sgRNA_50709	chr9	69232299	69232322	peak17500
sgRNA_50710	chr9	69232457	69232480	peak17500
sgRNA_50711	chr9	69307807	69307830	peak17501
sgRNA_50712	chr9	69308451	69308474	peak17501
sgRNA_50713	chr9	69308452	69308475	peak17501
sgRNA_50714	chr9	69308453	69308476	peak17501
sgRNA_50715	chr9	69308494	69308517	peak17501
sgRNA_50716	chr9	69339767	69339790	peak17502
sgRNA_50717	chr9	69339769	69339792	peak17502
sgRNA_50718	chr9	69339843	69339866	peak17502
sgRNA_50719	chr9	69339877	69339900	peak17502
sgRNA_50720	chr9	69339957	69339980	peak17502
sgRNA_50721	chr9	81213466	81213489	peak17503
sgRNA_50722	chr9	81213515	81213538	peak17503
sgRNA_50723	chr9	81213518	81213541	peak17503
sgRNA_50724	chr9	81213526	81213549	peak17503
sgRNA_50725	chr9	81213622	81213645	peak17503
sgRNA_50726	chr9	81549783	81549806	peak17504
sgRNA_50727	chr9	81549869	81549892	peak17504
sgRNA_50728	chr9	81550001	81550024	peak17504
sgRNA_50729	chr9	81550007	81550030	peak17504
sgRNA_50730	chr9	81550012	81550035	peak17504
sgRNA_50731	chr9	81596291	81596314	peak17505
sgRNA_50732	chr9	81596292	81596315	peak17505
sgRNA_50733	chr9	81596312	81596335	peak17505
sgRNA_50734	chr9	81596313	81596336	peak17505
sgRNA_50735	chr9	81596390	81596413	peak17505
sgRNA_50736	chr9	81649662	81649685	peak17506
sgRNA_50737	chr9	81649663	81649686	peak17506
sgRNA_50738	chr9	81649675	81649698	peak17506
sgRNA_50739	chr9	81649727	81649750	peak17506
sgRNA_50740	chr9	81649602	81649625	peak17506
sgRNA_50741	chr9	81687294	81687317	peak17507
sgRNA_50742	chr9	81687299	81687322	peak17507
sgRNA_50743	chr9	81687299	81687322	peak17507
sgRNA_50744	chr9	81687389	81687412	peak17507
sgRNA_50745	chr9	81687419	81687442	peak17507
sgRNA_50746	chr9	81687873	81687896	peak17508
sgRNA_50747	chr9	81687990	81688013	peak17508
sgRNA_50748	chr9	81687992	81688015	peak17508
sgRNA_50749	chr9	81688007	81688030	peak17508
sgRNA_50750	chr9	81688107	81688130	peak17508
sgRNA_50751	chr9	81689851	81689874	peak17509
sgRNA_50752	chr9	81690165	81690188	peak17509
sgRNA_50753	chr9	81690315	81690338	peak17509
sgRNA_50754	chr9	81690363	81690386	peak17509
sgRNA_50755	chr9	81690439	81690462	peak17509
sgRNA_50756	chr1	204923983	204924006	peak1751
sgRNA_50757	chr1	204924009	204924032	peak1751
sgRNA_50758	chr1	204924081	204924104	peak1751
sgRNA_50759	chr1	204924251	204924274	peak1751
sgRNA_50760	chr1	204924379	204924402	peak1751
sgRNA_50761	chr9	82082980	82083003	peak17510
sgRNA_50762	chr9	82082730	82082753	peak17510
sgRNA_50763	chr9	82082738	82082761	peak17510
sgRNA_50764	chr9	82082810	82082833	peak17510
sgRNA_50765	chr9	82082848	82082871	peak17510
sgRNA_50766	chr9	83538106	83538129	peak17511
sgRNA_50767	chr9	83538195	83538218	peak17511
sgRNA_50768	chr9	83538340	83538363	peak17511
sgRNA_50769	chr9	83538648	83538671	peak17511
sgRNA_50770	chr9	83538829	83538852	peak17511
sgRNA_50771	chr9	83597161	83597184	peak17512
sgRNA_50772	chr9	83597287	83597310	peak17512
sgRNA_50773	chr9	83597316	83597339	peak17512
sgRNA_50774	chr9	83597327	83597350	peak17512
sgRNA_50775	chr9	83597328	83597351	peak17512
sgRNA_50776	chr9	83623438	83623461	peak17513
sgRNA_50777	chr9	83623442	83623465	peak17513
sgRNA_50778	chr9	83623485	83623508	peak17513
sgRNA_50779	chr9	83623516	83623539	peak17513
sgRNA_50780	chr9	83623600	83623623	peak17513
sgRNA_50781	chr9	83631219	83631242	peak17514
sgRNA_50782	chr9	83631222	83631245	peak17514
sgRNA_50783	chr9	83631249	83631272	peak17514
sgRNA_50784	chr9	83631250	83631273	peak17514
sgRNA_50785	chr9	83631284	83631307	peak17514
sgRNA_50786	chr9	83708361	83708384	peak17515
sgRNA_50787	chr9	83708432	83708455	peak17515
sgRNA_50788	chr9	83708590	83708613	peak17515
sgRNA_50789	chr9	83708641	83708664	peak17515
sgRNA_50790	chr9	83708642	83708665	peak17515
sgRNA_50791	chr9	83818158	83818181	peak17516
sgRNA_50792	chr9	83817456	83817479	peak17516
sgRNA_50793	chr9	83818158	83818181	peak17516
sgRNA_50794	chr9	83817456	83817479	peak17516
sgRNA_50795	chr9	83818158	83818181	peak17516
sgRNA_50796	chr9	83921244	83921267	peak17517
sgRNA_50797	chr9	83921442	83921465	peak17517
sgRNA_50798	chr9	83921445	83921468	peak17517
sgRNA_50799	chr9	83921449	83921472	peak17517
sgRNA_50800	chr9	83921674	83921697	peak17517
sgRNA_50801	chr9	83965886	83965909	peak17518
sgRNA_50802	chr9	83965995	83966018	peak17518
sgRNA_50803	chr9	83966002	83966025	peak17518
sgRNA_50804	chr9	83966130	83966153	peak17518
sgRNA_50805	chr9	83966132	83966155	peak17518
sgRNA_50806	chr9	83980457	83980480	peak17519
sgRNA_50807	chr9	83980661	83980684	peak17519
sgRNA_50808	chr9	83980818	83980841	peak17519
sgRNA_50809	chr9	83980851	83980874	peak17519
sgRNA_50810	chr9	83980858	83980881	peak17519
sgRNA_50811	chr1	204927994	204928017	peak1752
sgRNA_50812	chr1	204928034	204928057	peak1752
sgRNA_50813	chr1	204928049	204928072	peak1752
sgRNA_50814	chr1	204928123	204928146	peak1752
sgRNA_50815	chr1	204928124	204928147	peak1752
sgRNA_50816	chr9	84397008	84397031	peak17520
sgRNA_50817	chr9	84397020	84397043	peak17520
sgRNA_50818	chr9	84397299	84397322	peak17520
sgRNA_50819	chr9	84397493	84397516	peak17520
sgRNA_50820	chr9	84397532	84397555	peak17520
sgRNA_50821	chr9	84419351	84419374	peak17521
sgRNA_50822	chr9	84419352	84419375	peak17521
sgRNA_50823	chr9	84419353	84419376	peak17521
sgRNA_50824	chr9	84419012	84419035	peak17521
sgRNA_50825	chr9	84419041	84419064	peak17521
sgRNA_50826	chr9	91681898	91681921	peak17522
sgRNA_50827	chr9	91681901	91681924	peak17522
sgRNA_50828	chr9	91681921	91681944	peak17522
sgRNA_50829	chr9	91681926	91681949	peak17522
sgRNA_50830	chr9	91681984	91682007	peak17522
sgRNA_50831	chr9	91714634	91714657	peak17523
sgRNA_50832	chr9	91714671	91714694	peak17523
sgRNA_50833	chr9	91714673	91714696	peak17523
sgRNA_50834	chr9	91714674	91714697	peak17523
sgRNA_50835	chr9	91714718	91714741	peak17523
sgRNA_50836	chr9	91727609	91727632	peak17524
sgRNA_50837	chr9	91727612	91727635	peak17524
sgRNA_50838	chr9	91727679	91727702	peak17524
sgRNA_50839	chr9	91727737	91727760	peak17524
sgRNA_50840	chr9	91727798	91727821	peak17524
sgRNA_50841	chr9	91775647	91775670	peak17525
sgRNA_50842	chr9	91775659	91775682	peak17525
sgRNA_50843	chr9	91775731	91775754	peak17525
sgRNA_50844	chr9	91775732	91775755	peak17525
sgRNA_50845	chr9	91775740	91775763	peak17525
sgRNA_50846	chr9	91858187	91858210	peak17526
sgRNA_50847	chr9	91858301	91858324	peak17526
sgRNA_50848	chr9	91858596	91858619	peak17526
sgRNA_50849	chr9	91858738	91858761	peak17526
sgRNA_50850	chr9	91858793	91858816	peak17526
sgRNA_50851	chr9	91885355	91885378	peak17527
sgRNA_50852	chr9	91885450	91885473	peak17527
sgRNA_50853	chr9	91885455	91885478	peak17527
sgRNA_50854	chr9	91885508	91885531	peak17527
sgRNA_50855	chr9	91885519	91885542	peak17527
sgRNA_50856	chr9	91935622	91935645	peak17528
sgRNA_50857	chr9	91935700	91935723	peak17528
sgRNA_50858	chr9	91935740	91935763	peak17528
sgRNA_50859	chr9	91935896	91935919	peak17528
sgRNA_50860	chr9	91935914	91935937	peak17528
sgRNA_50861	chr9	91940097	91940120	peak17529
sgRNA_50862	chr9	91940140	91940163	peak17529
sgRNA_50863	chr9	91940162	91940185	peak17529
sgRNA_50864	chr9	91940184	91940207	peak17529
sgRNA_50865	chr9	91940202	91940225	peak17529
sgRNA_50866	chr1	204929898	204929921	peak1753
sgRNA_50867	chr1	204930023	204930046	peak1753
sgRNA_50868	chr1	204930024	204930047	peak1753
sgRNA_50869	chr1	204930029	204930052	peak1753
sgRNA_50870	chr1	204930241	204930264	peak1753
sgRNA_50871	chr9	91948999	91949022	peak17530
sgRNA_50872	chr9	91949008	91949031	peak17530
sgRNA_50873	chr9	91949017	91949040	peak17530
sgRNA_50874	chr9	91949099	91949122	peak17530
sgRNA_50875	chr9	91949243	91949266	peak17530
sgRNA_50876	chr9	91949953	91949976	peak17531
sgRNA_50877	chr9	91950028	91950051	peak17531
sgRNA_50878	chr9	91950145	91950168	peak17531
sgRNA_50879	chr9	91950401	91950424	peak17531
sgRNA_50880	chr9	91950717	91950740	peak17531
sgRNA_50881	chr9	92055266	92055289	peak17532
sgRNA_50882	chr9	92054893	92054916	peak17532
sgRNA_50883	chr9	92055266	92055289	peak17532
sgRNA_50884	chr9	92054893	92054916	peak17532
sgRNA_50885	chr9	92055266	92055289	peak17532
sgRNA_50886	chr9	92056152	92056175	peak17533
sgRNA_50887	chr9	92056153	92056176	peak17533
sgRNA_50888	chr9	92055682	92055705	peak17533
sgRNA_50889	chr9	92055762	92055785	peak17533
sgRNA_50890	chr9	92055764	92055787	peak17533
sgRNA_50891	chr9	92098180	92098203	peak17534
sgRNA_50892	chr9	92098443	92098466	peak17534
sgRNA_50893	chr9	92098444	92098467	peak17534
sgRNA_50894	chr9	92098018	92098041	peak17534
sgRNA_50895	chr9	92098180	92098203	peak17534
sgRNA_50896	chr9	92115482	92115505	peak17535
sgRNA_50897	chr9	92115484	92115507	peak17535
sgRNA_50898	chr9	92115495	92115518	peak17535
sgRNA_50899	chr9	92115585	92115608	peak17535
sgRNA_50900	chr9	92116079	92116102	peak17535
sgRNA_50901	chr9	92122695	92122718	peak17536
sgRNA_50902	chr9	92122771	92122794	peak17536
sgRNA_50903	chr9	92122777	92122800	peak17536
sgRNA_50904	chr9	92122853	92122876	peak17536
sgRNA_50905	chr9	92122960	92122983	peak17536
sgRNA_50906	chr9	92134451	92134474	peak17537
sgRNA_50907	chr9	92134478	92134501	peak17537
sgRNA_50908	chr9	92134029	92134052	peak17537
sgRNA_50909	chr9	92134101	92134124	peak17537
sgRNA_50910	chr9	92134135	92134158	peak17537
sgRNA_50911	chr9	92147700	92147723	peak17538
sgRNA_50912	chr9	92147900	92147923	peak17538
sgRNA_50913	chr9	92147376	92147399	peak17538
sgRNA_50914	chr9	92147407	92147430	peak17538
sgRNA_50915	chr9	92147414	92147437	peak17538
sgRNA_50916	chr9	92293677	92293700	peak17539
sgRNA_50917	chr9	92293786	92293809	peak17539
sgRNA_50918	chr9	92293862	92293885	peak17539
sgRNA_50919	chr9	92293877	92293900	peak17539
sgRNA_50920	chr9	92293931	92293954	peak17539
sgRNA_50921	chr1	204941817	204941840	peak1754
sgRNA_50922	chr1	204941821	204941844	peak1754
sgRNA_50923	chr1	204941826	204941849	peak1754
sgRNA_50924	chr1	204941900	204941923	peak1754
sgRNA_50925	chr1	204941909	204941932	peak1754
sgRNA_50926	chr9	92325846	92325869	peak17540
sgRNA_50927	chr9	92326048	92326071	peak17540
sgRNA_50928	chr9	92326055	92326078	peak17540
sgRNA_50929	chr9	92326182	92326205	peak17540
sgRNA_50930	chr9	92326278	92326301	peak17540
sgRNA_50931	chr9	92410747	92410770	peak17541
sgRNA_50932	chr9	92410405	92410428	peak17541
sgRNA_50933	chr9	92410429	92410452	peak17541
sgRNA_50934	chr9	92410459	92410482	peak17541
sgRNA_50935	chr9	92410536	92410559	peak17541
sgRNA_50936	chr9	96854304	96854327	peak17542
sgRNA_50937	chr9	96854332	96854355	peak17542
sgRNA_50938	chr9	96854431	96854454	peak17542
sgRNA_50939	chr9	96854475	96854498	peak17542
sgRNA_50940	chr9	96854613	96854636	peak17542
sgRNA_50941	chr9	96875750	96875773	peak17543
sgRNA_50942	chr9	96875786	96875809	peak17543
sgRNA_50943	chr9	96875812	96875835	peak17543
sgRNA_50944	chr9	96875940	96875963	peak17543
sgRNA_50945	chr9	96875980	96876003	peak17543
sgRNA_50946	chr9	97013616	97013639	peak17546
sgRNA_50947	chr9	97013476	97013499	peak17546
sgRNA_50948	chr9	97013616	97013639	peak17546
sgRNA_50949	chr9	97013476	97013499	peak17546
sgRNA_50950	chr9	97013616	97013639	peak17546
sgRNA_50951	chr9	97039302	97039325	peak17547
sgRNA_50952	chr9	97039534	97039557	peak17547
sgRNA_50953	chr9	97039544	97039567	peak17547
sgRNA_50954	chr9	97039551	97039574	peak17547
sgRNA_50955	chr9	97039737	97039760	peak17547
sgRNA_50956	chr9	97052446	97052469	peak17548
sgRNA_50957	chr9	97052076	97052099	peak17548
sgRNA_50958	chr9	97052446	97052469	peak17548
sgRNA_50959	chr9	97052076	97052099	peak17548
sgRNA_50960	chr9	97052446	97052469	peak17548
sgRNA_50961	chr9	97128510	97128533	peak17549
sgRNA_50962	chr9	97128455	97128478	peak17549
sgRNA_50963	chr9	97128510	97128533	peak17549
sgRNA_50964	chr9	97128455	97128478	peak17549
sgRNA_50965	chr9	97128510	97128533	peak17549
sgRNA_50966	chr1	205031238	205031261	peak1755
sgRNA_50967	chr1	205031241	205031264	peak1755
sgRNA_50968	chr1	205031257	205031280	peak1755
sgRNA_50969	chr1	205031307	205031330	peak1755
sgRNA_50970	chr1	205031375	205031398	peak1755
sgRNA_50971	chr9	97168477	97168500	peak17551
sgRNA_50972	chr9	97168313	97168336	peak17551
sgRNA_50973	chr9	97168477	97168500	peak17551
sgRNA_50974	chr9	97168313	97168336	peak17551
sgRNA_50975	chr9	97168477	97168500	peak17551
sgRNA_50976	chr9	97221338	97221361	peak17552
sgRNA_50977	chr9	97221414	97221437	peak17552
sgRNA_50978	chr9	97221521	97221544	peak17552
sgRNA_50979	chr9	97221560	97221583	peak17552
sgRNA_50980	chr9	97221627	97221650	peak17552
sgRNA_50981	chr9	97238418	97238441	peak17553
sgRNA_50982	chr9	97238498	97238521	peak17553
sgRNA_50983	chr9	97238507	97238530	peak17553
sgRNA_50984	chr9	97238685	97238708	peak17553
sgRNA_50985	chr9	97238824	97238847	peak17553
sgRNA_50986	chr9	97307746	97307769	peak17554
sgRNA_50987	chr9	97307911	97307934	peak17554
sgRNA_50988	chr9	97308008	97308031	peak17554
sgRNA_50989	chr9	97308504	97308527	peak17554
sgRNA_50990	chr9	97308519	97308542	peak17554
sgRNA_50991	chr9	97419654	97419677	peak17555
sgRNA_50992	chr9	97419665	97419688	peak17555
sgRNA_50993	chr9	97419689	97419712	peak17555
sgRNA_50994	chr9	97419562	97419585	peak17555
sgRNA_50995	chr9	97419654	97419677	peak17555
sgRNA_50996	chr9	97528259	97528282	peak17556
sgRNA_50997	chr9	97528379	97528402	peak17556
sgRNA_50998	chr9	97528513	97528536	peak17556
sgRNA_50999	chr9	97528721	97528744	peak17556
sgRNA_51000	chr9	97528788	97528811	peak17556
sgRNA_51001	chr9	97633747	97633770	peak17557
sgRNA_51002	chr9	97633855	97633878	peak17557
sgRNA_51003	chr9	97634096	97634119	peak17557
sgRNA_51004	chr9	97634189	97634212	peak17557
sgRNA_51005	chr9	97634667	97634690	peak17557
sgRNA_51006	chr9	97697206	97697229	peak17558
sgRNA_51007	chr9	97697238	97697261	peak17558
sgRNA_51008	chr9	97697329	97697352	peak17558
sgRNA_51009	chr9	97697457	97697480	peak17558
sgRNA_51010	chr9	97697507	97697530	peak17558
sgRNA_51011	chr9	97741214	97741237	peak17559
sgRNA_51012	chr9	97741219	97741242	peak17559
sgRNA_51013	chr9	97741332	97741355	peak17559
sgRNA_51014	chr9	97741435	97741458	peak17559
sgRNA_51015	chr9	97741480	97741503	peak17559
sgRNA_51016	chr1	205061363	205061386	peak1756
sgRNA_51017	chr1	205061951	205061974	peak1756
sgRNA_51018	chr1	205062020	205062043	peak1756
sgRNA_51019	chr1	205062097	205062120	peak1756
sgRNA_51020	chr1	205062098	205062121	peak1756
sgRNA_51021	chr9	97803681	97803704	peak17560
sgRNA_51022	chr9	97803729	97803752	peak17560
sgRNA_51023	chr9	97803761	97803784	peak17560
sgRNA_51024	chr9	97803990	97804013	peak17560
sgRNA_51025	chr9	97804027	97804050	peak17560
sgRNA_51026	chr9	97922486	97922509	peak17561
sgRNA_51027	chr9	97922647	97922670	peak17561
sgRNA_51028	chr9	97922764	97922787	peak17561
sgRNA_51029	chr9	97922765	97922788	peak17561
sgRNA_51030	chr9	97922789	97922812	peak17561
sgRNA_51031	chr9	97984189	97984212	peak17562
sgRNA_51032	chr9	97984753	97984776	peak17562
sgRNA_51033	chr9	97985027	97985050	peak17562
sgRNA_51034	chr9	97985088	97985111	peak17562
sgRNA_51035	chr9	97985123	97985146	peak17562
sgRNA_51036	chr9	98010710	98010733	peak17563
sgRNA_51037	chr9	98010580	98010603	peak17563
sgRNA_51038	chr9	98010652	98010675	peak17563
sgRNA_51039	chr9	98010678	98010701	peak17563
sgRNA_51040	chr9	98010689	98010712	peak17563
sgRNA_51041	chr9	98056913	98056936	peak17564
sgRNA_51042	chr9	98057055	98057078	peak17564
sgRNA_51043	chr9	98057114	98057137	peak17564
sgRNA_51044	chr9	98057115	98057138	peak17564
sgRNA_51045	chr9	98057165	98057188	peak17564
sgRNA_51046	chr9	104094189	104094212	peak17565
sgRNA_51047	chr9	104094370	104094393	peak17565
sgRNA_51048	chr9	104094393	104094416	peak17565
sgRNA_51049	chr9	104094765	104094788	peak17565
sgRNA_51050	chr9	104095413	104095436	peak17565
sgRNA_51051	chr9	104386742	104386765	peak17566
sgRNA_51052	chr9	104386562	104386585	peak17566
sgRNA_51053	chr9	104386742	104386765	peak17566
sgRNA_51054	chr9	104386562	104386585	peak17566
sgRNA_51055	chr9	104386742	104386765	peak17566
sgRNA_51056	chr9	107182135	107182158	peak17567
sgRNA_51057	chr9	107182192	107182215	peak17567
sgRNA_51058	chr9	107181832	107181855	peak17567
sgRNA_51059	chr9	107181837	107181860	peak17567
sgRNA_51060	chr9	107181889	107181912	peak17567
sgRNA_51061	chr9	107247016	107247039	peak17568
sgRNA_51062	chr9	107247017	107247040	peak17568
sgRNA_51063	chr9	107247033	107247056	peak17568
sgRNA_51064	chr9	107247050	107247073	peak17568
sgRNA_51065	chr9	107247067	107247090	peak17568
sgRNA_51066	chr9	107283513	107283536	peak17569
sgRNA_51067	chr9	107283683	107283706	peak17569
sgRNA_51068	chr9	107284106	107284129	peak17569
sgRNA_51069	chr9	107284166	107284189	peak17569
sgRNA_51070	chr9	107284293	107284316	peak17569
sgRNA_51071	chr1	205121995	205122018	peak1757
sgRNA_51072	chr1	205122010	205122033	peak1757
sgRNA_51073	chr1	205122031	205122054	peak1757
sgRNA_51074	chr1	205122253	205122276	peak1757
sgRNA_51075	chr1	205122410	205122433	peak1757
sgRNA_51076	chr9	107425430	107425453	peak17570
sgRNA_51077	chr9	107425590	107425613	peak17570
sgRNA_51078	chr9	107425693	107425716	peak17570
sgRNA_51079	chr9	107425696	107425719	peak17570
sgRNA_51080	chr9	107425697	107425720	peak17570
sgRNA_51081	chr9	107438424	107438447	peak17571
sgRNA_51082	chr9	107438458	107438481	peak17571
sgRNA_51083	chr9	107438463	107438486	peak17571
sgRNA_51084	chr9	107438627	107438650	peak17571
sgRNA_51085	chr9	107438631	107438654	peak17571
sgRNA_51086	chr9	107489590	107489613	peak17572
sgRNA_51087	chr9	107489594	107489617	peak17572
sgRNA_51088	chr9	107490076	107490099	peak17572
sgRNA_51089	chr9	107490195	107490218	peak17572
sgRNA_51090	chr9	107490253	107490276	peak17572
sgRNA_51091	chr9	107597791	107597814	peak17573
sgRNA_51092	chr9	107597858	107597881	peak17573
sgRNA_51093	chr9	107597861	107597884	peak17573
sgRNA_51094	chr9	107597863	107597886	peak17573
sgRNA_51095	chr9	107597867	107597890	peak17573
sgRNA_51096	chr9	107620138	107620161	peak17574
sgRNA_51097	chr9	107620155	107620178	peak17574
sgRNA_51098	chr9	107620171	107620194	peak17574
sgRNA_51099	chr9	107619859	107619882	peak17574
sgRNA_51100	chr9	107619932	107619955	peak17574
sgRNA_51101	chr9	107633382	107633405	peak17575
sgRNA_51102	chr9	107633597	107633620	peak17575
sgRNA_51103	chr9	107633606	107633629	peak17575
sgRNA_51104	chr9	107633624	107633647	peak17575
sgRNA_51105	chr9	107633639	107633662	peak17575
sgRNA_51106	chr9	107637836	107637859	peak17576
sgRNA_51107	chr9	107637992	107638015	peak17576
sgRNA_51108	chr9	107638127	107638150	peak17576
sgRNA_51109	chr9	107638204	107638227	peak17576
sgRNA_51110	chr9	107638257	107638280	peak17576
sgRNA_51111	chr9	107674595	107674618	peak17577
sgRNA_51112	chr9	107674712	107674735	peak17577
sgRNA_51113	chr9	107674821	107674844	peak17577
sgRNA_51114	chr9	107674973	107674996	peak17577
sgRNA_51115	chr9	107675182	107675205	peak17577
sgRNA_51116	chr9	107742021	107742044	peak17578
sgRNA_51117	chr9	107742060	107742083	peak17578
sgRNA_51118	chr9	107742093	107742116	peak17578
sgRNA_51119	chr9	107741910	107741933	peak17578
sgRNA_51120	chr9	107741917	107741940	peak17578
sgRNA_51121	chr9	107749916	107749939	peak17579
sgRNA_51122	chr9	107749921	107749944	peak17579
sgRNA_51123	chr9	107749948	107749971	peak17579
sgRNA_51124	chr9	107750145	107750168	peak17579
sgRNA_51125	chr9	107750167	107750190	peak17579
sgRNA_51126	chr1	205138289	205138312	peak1758
sgRNA_51127	chr1	205138479	205138502	peak1758
sgRNA_51128	chr1	205138553	205138576	peak1758
sgRNA_51129	chr1	205138564	205138587	peak1758
sgRNA_51130	chr1	205138581	205138604	peak1758
sgRNA_51131	chr9	107760859	107760882	peak17580
sgRNA_51132	chr9	107760942	107760965	peak17580
sgRNA_51133	chr9	107761122	107761145	peak17580
sgRNA_51134	chr9	107761151	107761174	peak17580
sgRNA_51135	chr9	107761152	107761175	peak17580
sgRNA_51136	chr9	107784317	107784340	peak17581
sgRNA_51137	chr9	107784390	107784413	peak17581
sgRNA_51138	chr9	107784417	107784440	peak17581
sgRNA_51139	chr9	107784522	107784545	peak17581
sgRNA_51140	chr9	107784707	107784730	peak17581
sgRNA_51141	chr9	112572852	112572875	peak17582
sgRNA_51142	chr9	112572916	112572939	peak17582
sgRNA_51143	chr9	112573089	112573112	peak17582
sgRNA_51144	chr9	112573243	112573266	peak17582
sgRNA_51145	chr9	112573271	112573294	peak17582
sgRNA_51146	chr9	112653988	112654011	peak17583
sgRNA_51147	chr9	112653471	112653494	peak17583
sgRNA_51148	chr9	112653472	112653495	peak17583
sgRNA_51149	chr9	112653542	112653565	peak17583
sgRNA_51150	chr9	112653543	112653566	peak17583
sgRNA_51151	chr9	112654336	112654359	peak17584
sgRNA_51152	chr9	112654455	112654478	peak17584
sgRNA_51153	chr9	112654544	112654567	peak17584
sgRNA_51154	chr9	112654552	112654575	peak17584
sgRNA_51155	chr9	112654561	112654584	peak17584
sgRNA_51156	chr9	112718175	112718198	peak17585
sgRNA_51157	chr9	112718178	112718201	peak17585
sgRNA_51158	chr9	112718386	112718409	peak17585
sgRNA_51159	chr9	112718417	112718440	peak17585
sgRNA_51160	chr9	112718445	112718468	peak17585
sgRNA_51161	chr9	112751199	112751222	peak17586
sgRNA_51162	chr9	112751299	112751322	peak17586
sgRNA_51163	chr9	112751312	112751335	peak17586
sgRNA_51164	chr9	112751593	112751616	peak17586
sgRNA_51165	chr9	112751768	112751791	peak17586
sgRNA_51166	chr9	112764885	112764908	peak17587
sgRNA_51167	chr9	112764886	112764909	peak17587
sgRNA_51168	chr9	112764887	112764910	peak17587
sgRNA_51169	chr9	112764949	112764972	peak17587
sgRNA_51170	chr9	112765017	112765040	peak17587
sgRNA_51171	chr9	112784685	112784708	peak17588
sgRNA_51172	chr9	112784690	112784713	peak17588
sgRNA_51173	chr9	112784717	112784740	peak17588
sgRNA_51174	chr9	112784721	112784744	peak17588
sgRNA_51175	chr9	112784728	112784751	peak17588
sgRNA_51176	chr9	112793372	112793395	peak17589
sgRNA_51177	chr9	112793373	112793396	peak17589
sgRNA_51178	chr9	112793426	112793449	peak17589
sgRNA_51179	chr9	112793487	112793510	peak17589
sgRNA_51180	chr9	112793245	112793268	peak17589
sgRNA_51181	chr1	205191892	205191915	peak1759
sgRNA_51182	chr1	205191933	205191956	peak1759
sgRNA_51183	chr1	205191657	205191680	peak1759
sgRNA_51184	chr1	205191658	205191681	peak1759
sgRNA_51185	chr1	205191718	205191741	peak1759
sgRNA_51186	chr9	112921696	112921719	peak17590
sgRNA_51187	chr9	112921729	112921752	peak17590
sgRNA_51188	chr9	112921796	112921819	peak17590
sgRNA_51189	chr9	112921837	112921860	peak17590
sgRNA_51190	chr9	112921837	112921860	peak17590
sgRNA_51191	chr9	113056904	113056927	peak17591
sgRNA_51192	chr9	113056947	113056970	peak17591
sgRNA_51193	chr9	113057009	113057032	peak17591
sgRNA_51194	chr9	113057054	113057077	peak17591
sgRNA_51195	chr9	113057243	113057266	peak17591
sgRNA_51196	chr9	113151314	113151337	peak17592
sgRNA_51197	chr9	113151331	113151354	peak17592
sgRNA_51198	chr9	113151416	113151439	peak17592
sgRNA_51199	chr9	113151475	113151498	peak17592
sgRNA_51200	chr9	113151476	113151499	peak17592
sgRNA_51201	chr9	113221194	113221217	peak17593
sgRNA_51202	chr9	113221251	113221274	peak17593
sgRNA_51203	chr9	113221310	113221333	peak17593
sgRNA_51204	chr9	113221507	113221530	peak17593
sgRNA_51205	chr9	113221754	113221777	peak17593
sgRNA_51206	chr9	113275329	113275352	peak17594
sgRNA_51207	chr9	113275360	113275383	peak17594
sgRNA_51208	chr9	113275498	113275521	peak17594
sgRNA_51209	chr9	113275699	113275722	peak17594
sgRNA_51210	chr9	113275751	113275774	peak17594
sgRNA_51211	chr9	113340244	113340267	peak17595
sgRNA_51212	chr9	113340378	113340401	peak17595
sgRNA_51213	chr9	113340420	113340443	peak17595
sgRNA_51214	chr9	113340477	113340500	peak17595
sgRNA_51215	chr9	113340731	113340754	peak17595
sgRNA_51216	chr9	113376943	113376966	peak17596
sgRNA_51217	chr9	113376981	113377004	peak17596
sgRNA_51218	chr9	113377399	113377422	peak17596
sgRNA_51219	chr9	113377407	113377430	peak17596
sgRNA_51220	chr9	113377416	113377439	peak17596
sgRNA_51221	chr9	113401274	113401297	peak17597
sgRNA_51222	chr9	113401279	113401302	peak17597
sgRNA_51223	chr9	113401352	113401375	peak17597
sgRNA_51224	chr9	113401424	113401447	peak17597
sgRNA_51225	chr9	113401474	113401497	peak17597
sgRNA_51226	chr9	113407147	113407170	peak17598
sgRNA_51227	chr9	113407103	113407126	peak17598
sgRNA_51228	chr9	113407141	113407164	peak17598
sgRNA_51229	chr9	113407147	113407170	peak17598
sgRNA_51230	chr9	113407103	113407126	peak17598
sgRNA_51231	chr9	113410385	113410408	peak17599
sgRNA_51232	chr9	113410668	113410691	peak17599
sgRNA_51233	chr9	113410782	113410805	peak17599
sgRNA_51234	chr9	113411070	113411093	peak17599
sgRNA_51235	chr9	113411128	113411151	peak17599
sgRNA_51236	chr1	11664266	11664289	peak176
sgRNA_51237	chr1	11664359	11664382	peak176
sgRNA_51238	chr1	11664817	11664840	peak176
sgRNA_51239	chr1	11664822	11664845	peak176
sgRNA_51240	chr1	11664927	11664950	peak176
sgRNA_51241	chr1	205211701	205211724	peak1760
sgRNA_51242	chr1	205211761	205211784	peak1760
sgRNA_51243	chr1	205211763	205211786	peak1760
sgRNA_51244	chr1	205211778	205211801	peak1760
sgRNA_51245	chr1	205211883	205211906	peak1760
sgRNA_51246	chr9	113471711	113471734	peak17600
sgRNA_51247	chr9	113471793	113471816	peak17600
sgRNA_51248	chr9	113471814	113471837	peak17600
sgRNA_51249	chr9	113471827	113471850	peak17600
sgRNA_51250	chr9	113471838	113471861	peak17600
sgRNA_51251	chr9	113548813	113548836	peak17601
sgRNA_51252	chr9	113548839	113548862	peak17601
sgRNA_51253	chr9	113548952	113548975	peak17601
sgRNA_51254	chr9	113548966	113548989	peak17601
sgRNA_51255	chr9	113549015	113549038	peak17601
sgRNA_51256	chr9	121699542	121699565	peak17602
sgRNA_51257	chr9	121699584	121699607	peak17602
sgRNA_51258	chr9	121699648	121699671	peak17602
sgRNA_51259	chr9	121700183	121700206	peak17602
sgRNA_51260	chr9	121700276	121700299	peak17602
sgRNA_51261	chr9	121735223	121735246	peak17603
sgRNA_51262	chr9	121735226	121735249	peak17603
sgRNA_51263	chr9	121735241	121735264	peak17603
sgRNA_51264	chr9	121735264	121735287	peak17603
sgRNA_51265	chr9	121735119	121735142	peak17603
sgRNA_51266	chr9	121736626	121736649	peak17604
sgRNA_51267	chr9	121736627	121736650	peak17604
sgRNA_51268	chr9	121736815	121736838	peak17604
sgRNA_51269	chr9	121736847	121736870	peak17604
sgRNA_51270	chr9	121737017	121737040	peak17604
sgRNA_51271	chr9	121743723	121743746	peak17605
sgRNA_51272	chr9	121743567	121743590	peak17605
sgRNA_51273	chr9	121743568	121743591	peak17605
sgRNA_51274	chr9	121743572	121743595	peak17605
sgRNA_51275	chr9	121743578	121743601	peak17605
sgRNA_51276	chr9	121784377	121784400	peak17606
sgRNA_51277	chr9	121784383	121784406	peak17606
sgRNA_51278	chr9	121784404	121784427	peak17606
sgRNA_51279	chr9	121784407	121784430	peak17606
sgRNA_51280	chr9	121784411	121784434	peak17606
sgRNA_51281	chr9	121825224	121825247	peak17607
sgRNA_51282	chr9	121825318	121825341	peak17607
sgRNA_51283	chr9	121825319	121825342	peak17607
sgRNA_51284	chr9	121825090	121825113	peak17607
sgRNA_51285	chr9	121825090	121825113	peak17607
sgRNA_51286	chr9	121861861	121861884	peak17608
sgRNA_51287	chr9	121861953	121861976	peak17608
sgRNA_51288	chr9	121861649	121861672	peak17608
sgRNA_51289	chr9	121861755	121861778	peak17608
sgRNA_51290	chr9	121861771	121861794	peak17608
sgRNA_51291	chr9	121896842	121896865	peak17609
sgRNA_51292	chr9	121896856	121896879	peak17609
sgRNA_51293	chr9	121896889	121896912	peak17609
sgRNA_51294	chr9	121896903	121896926	peak17609
sgRNA_51295	chr9	121896908	121896931	peak17609
sgRNA_51296	chr1	205227788	205227811	peak1761
sgRNA_51297	chr1	205227794	205227817	peak1761
sgRNA_51298	chr1	205227853	205227876	peak1761
sgRNA_51299	chr1	205227865	205227888	peak1761
sgRNA_51300	chr1	205227938	205227961	peak1761
sgRNA_51301	chr9	121989187	121989210	peak17610
sgRNA_51302	chr9	121989188	121989211	peak17610
sgRNA_51303	chr9	121989205	121989228	peak17610
sgRNA_51304	chr9	121989221	121989244	peak17610
sgRNA_51305	chr9	121989270	121989293	peak17610
sgRNA_51306	chr9	122056750	122056773	peak17611
sgRNA_51307	chr9	122056783	122056806	peak17611
sgRNA_51308	chr9	122056800	122056823	peak17611
sgRNA_51309	chr9	122056825	122056848	peak17611
sgRNA_51310	chr9	122056591	122056614	peak17611
sgRNA_51311	chr9	122070811	122070834	peak17612
sgRNA_51312	chr9	122070815	122070838	peak17612
sgRNA_51313	chr9	122070819	122070842	peak17612
sgRNA_51314	chr9	122070820	122070843	peak17612
sgRNA_51315	chr9	122070872	122070895	peak17612
sgRNA_51316	chr9	122093455	122093478	peak17613
sgRNA_51317	chr9	122093459	122093482	peak17613
sgRNA_51318	chr9	122093611	122093634	peak17613
sgRNA_51319	chr9	122093783	122093806	peak17613
sgRNA_51320	chr9	122093784	122093807	peak17613
sgRNA_51321	chr9	122099701	122099724	peak17614
sgRNA_51322	chr9	122099989	122100012	peak17614
sgRNA_51323	chr9	122100063	122100086	peak17614
sgRNA_51324	chr9	122100088	122100111	peak17614
sgRNA_51325	chr9	122100134	122100157	peak17614
sgRNA_51326	chr9	122123188	122123211	peak17615
sgRNA_51327	chr9	122123189	122123212	peak17615
sgRNA_51328	chr9	122123016	122123039	peak17615
sgRNA_51329	chr9	122123061	122123084	peak17615
sgRNA_51330	chr9	122123121	122123144	peak17615
sgRNA_51331	chr9	122125324	122125347	peak17616
sgRNA_51332	chr9	122125350	122125373	peak17616
sgRNA_51333	chr9	122125356	122125379	peak17616
sgRNA_51334	chr9	122125383	122125406	peak17616
sgRNA_51335	chr9	122125225	122125248	peak17616
sgRNA_51336	chr9	122159715	122159738	peak17617
sgRNA_51337	chr9	122159746	122159769	peak17617
sgRNA_51338	chr9	122159751	122159774	peak17617
sgRNA_51339	chr9	122159926	122159949	peak17617
sgRNA_51340	chr9	122160422	122160445	peak17617
sgRNA_51341	chr9	122192070	122192093	peak17618
sgRNA_51342	chr9	122192119	122192142	peak17618
sgRNA_51343	chr9	122192130	122192153	peak17618
sgRNA_51344	chr9	122192462	122192485	peak17618
sgRNA_51345	chr9	122192698	122192721	peak17618
sgRNA_51346	chr9	122214277	122214300	peak17619
sgRNA_51347	chr9	122214331	122214354	peak17619
sgRNA_51348	chr9	122214332	122214355	peak17619
sgRNA_51349	chr9	122214354	122214377	peak17619
sgRNA_51350	chr9	122214407	122214430	peak17619
sgRNA_51351	chr1	205256357	205256380	peak1762
sgRNA_51352	chr1	205256372	205256395	peak1762
sgRNA_51353	chr1	205256383	205256406	peak1762
sgRNA_51354	chr1	205256438	205256461	peak1762
sgRNA_51355	chr1	205256455	205256478	peak1762
sgRNA_51356	chr9	122221452	122221475	peak17620
sgRNA_51357	chr9	122221460	122221483	peak17620
sgRNA_51358	chr9	122221497	122221520	peak17620
sgRNA_51359	chr9	122221513	122221536	peak17620
sgRNA_51360	chr9	122221566	122221589	peak17620
sgRNA_51361	chr9	122228929	122228952	peak17621
sgRNA_51362	chr9	122229085	122229108	peak17621
sgRNA_51363	chr9	122229087	122229110	peak17621
sgRNA_51364	chr9	122229138	122229161	peak17621
sgRNA_51365	chr9	122229236	122229259	peak17621
sgRNA_51366	chr9	122264769	122264792	peak17622
sgRNA_51367	chr9	122264851	122264874	peak17622
sgRNA_51368	chr9	122264869	122264892	peak17622
sgRNA_51369	chr9	122264898	122264921	peak17622
sgRNA_51370	chr9	122264917	122264940	peak17622
sgRNA_51371	chr9	122337566	122337589	peak17623
sgRNA_51372	chr9	122337617	122337640	peak17623
sgRNA_51373	chr9	122337678	122337701	peak17623
sgRNA_51374	chr9	122337357	122337380	peak17623
sgRNA_51375	chr9	122337371	122337394	peak17623
sgRNA_51376	chr9	122350868	122350891	peak17624
sgRNA_51377	chr9	122350873	122350896	peak17624
sgRNA_51378	chr9	122350889	122350912	peak17624
sgRNA_51379	chr9	122350893	122350916	peak17624
sgRNA_51380	chr9	122350896	122350919	peak17624
sgRNA_51381	chr9	122371012	122371035	peak17625
sgRNA_51382	chr9	122371024	122371047	peak17625
sgRNA_51383	chr9	122371235	122371258	peak17625
sgRNA_51384	chr9	122371237	122371260	peak17625
sgRNA_51385	chr9	122371238	122371261	peak17625
sgRNA_51386	chr9	122465195	122465218	peak17626
sgRNA_51387	chr9	122465196	122465219	peak17626
sgRNA_51388	chr9	122465267	122465290	peak17626
sgRNA_51389	chr9	122465085	122465108	peak17626
sgRNA_51390	chr9	122465157	122465180	peak17626
sgRNA_51391	chr9	122499524	122499547	peak17627
sgRNA_51392	chr9	122499581	122499604	peak17627
sgRNA_51393	chr9	122499764	122499787	peak17627
sgRNA_51394	chr9	122498969	122498992	peak17627
sgRNA_51395	chr9	122498979	122499002	peak17627
sgRNA_51396	chr9	122562673	122562696	peak17628
sgRNA_51397	chr9	122561710	122561733	peak17628
sgRNA_51398	chr9	122562166	122562189	peak17628
sgRNA_51399	chr9	122562168	122562191	peak17628
sgRNA_51400	chr9	122562174	122562197	peak17628
sgRNA_51401	chr9	123679852	123679875	peak17629
sgRNA_51402	chr9	123679854	123679877	peak17629
sgRNA_51403	chr9	123679855	123679878	peak17629
sgRNA_51404	chr9	123679900	123679923	peak17629
sgRNA_51405	chr9	123679909	123679932	peak17629
sgRNA_51406	chr1	205273624	205273647	peak1763
sgRNA_51407	chr1	205273861	205273884	peak1763
sgRNA_51408	chr1	205274068	205274091	peak1763
sgRNA_51409	chr1	205274207	205274230	peak1763
sgRNA_51410	chr1	205274275	205274298	peak1763
sgRNA_51411	chr9	123762314	123762337	peak17630
sgRNA_51412	chr9	123762396	123762419	peak17630
sgRNA_51413	chr9	123762455	123762478	peak17630
sgRNA_51414	chr9	123762463	123762486	peak17630
sgRNA_51415	chr9	123762593	123762616	peak17630
sgRNA_51416	chr9	123777311	123777334	peak17631
sgRNA_51417	chr9	123777319	123777342	peak17631
sgRNA_51418	chr9	123777024	123777047	peak17631
sgRNA_51419	chr9	123777186	123777209	peak17631
sgRNA_51420	chr9	123777222	123777245	peak17631
sgRNA_51421	chr9	123825605	123825628	peak17632
sgRNA_51422	chr9	123825488	123825511	peak17632
sgRNA_51423	chr9	123825508	123825531	peak17632
sgRNA_51424	chr9	123825539	123825562	peak17632
sgRNA_51425	chr9	123825603	123825626	peak17632
sgRNA_51426	chr9	123863675	123863698	peak17633
sgRNA_51427	chr9	123863703	123863726	peak17633
sgRNA_51428	chr9	123863207	123863230	peak17633
sgRNA_51429	chr9	123863263	123863286	peak17633
sgRNA_51430	chr9	123863524	123863547	peak17633
sgRNA_51431	chr9	123930269	123930292	peak17634
sgRNA_51432	chr9	123930354	123930377	peak17634
sgRNA_51433	chr9	123930471	123930494	peak17634
sgRNA_51434	chr9	123930668	123930691	peak17634
sgRNA_51435	chr9	123930765	123930788	peak17634
sgRNA_51436	chr9	123960997	123961020	peak17635
sgRNA_51437	chr9	123960998	123961021	peak17635
sgRNA_51438	chr9	123961042	123961065	peak17635
sgRNA_51439	chr9	123961109	123961132	peak17635
sgRNA_51440	chr9	123961191	123961214	peak17635
sgRNA_51441	chr9	123974845	123974868	peak17636
sgRNA_51442	chr9	123974850	123974873	peak17636
sgRNA_51443	chr9	123974878	123974901	peak17636
sgRNA_51444	chr9	123974924	123974947	peak17636
sgRNA_51445	chr9	123974983	123975006	peak17636
sgRNA_51446	chr9	124012341	124012364	peak17638
sgRNA_51447	chr9	124012390	124012413	peak17638
sgRNA_51448	chr9	124012450	124012473	peak17638
sgRNA_51449	chr9	124012458	124012481	peak17638
sgRNA_51450	chr9	124012549	124012572	peak17638
sgRNA_51451	chr9	124032445	124032468	peak17639
sgRNA_51452	chr9	124032464	124032487	peak17639
sgRNA_51453	chr9	124032482	124032505	peak17639
sgRNA_51454	chr9	124032608	124032631	peak17639
sgRNA_51455	chr9	124032612	124032635	peak17639
sgRNA_51456	chr1	205284913	205284936	peak1764
sgRNA_51457	chr1	205284993	205285016	peak1764
sgRNA_51458	chr1	205284996	205285019	peak1764
sgRNA_51459	chr1	205285003	205285026	peak1764
sgRNA_51460	chr1	205285159	205285182	peak1764
sgRNA_51461	chr9	124242879	124242902	peak17640
sgRNA_51462	chr9	124242889	124242912	peak17640
sgRNA_51463	chr9	124242987	124243010	peak17640
sgRNA_51464	chr9	124243068	124243091	peak17640
sgRNA_51465	chr9	124243230	124243253	peak17640
sgRNA_51466	chr9	124415701	124415724	peak17641
sgRNA_51467	chr9	124415766	124415789	peak17641
sgRNA_51468	chr9	124415813	124415836	peak17641
sgRNA_51469	chr9	124416009	124416032	peak17641
sgRNA_51470	chr9	124416101	124416124	peak17641
sgRNA_51471	chr9	124453647	124453670	peak17642
sgRNA_51472	chr9	124453723	124453746	peak17642
sgRNA_51473	chr9	124453914	124453937	peak17642
sgRNA_51474	chr9	124453929	124453952	peak17642
sgRNA_51475	chr9	124453937	124453960	peak17642
sgRNA_51476	chr9	124512304	124512327	peak17643
sgRNA_51477	chr9	124512305	124512328	peak17643
sgRNA_51478	chr9	124512311	124512334	peak17643
sgRNA_51479	chr9	124512383	124512406	peak17643
sgRNA_51480	chr9	124512188	124512211	peak17643
sgRNA_51481	chr9	124537409	124537432	peak17644
sgRNA_51482	chr9	124537475	124537498	peak17644
sgRNA_51483	chr9	124536843	124536866	peak17644
sgRNA_51484	chr9	124536907	124536930	peak17644
sgRNA_51485	chr9	124537022	124537045	peak17644
sgRNA_51486	chr9	124552032	124552055	peak17645
sgRNA_51487	chr9	124552033	124552056	peak17645
sgRNA_51488	chr9	124552042	124552065	peak17645
sgRNA_51489	chr9	124552201	124552224	peak17645
sgRNA_51490	chr9	124552202	124552225	peak17645
sgRNA_51491	chr9	124583646	124583669	peak17646
sgRNA_51492	chr9	124583657	124583680	peak17646
sgRNA_51493	chr9	124583680	124583703	peak17646
sgRNA_51494	chr9	124583789	124583812	peak17646
sgRNA_51495	chr9	124583320	124583343	peak17646
sgRNA_51496	chr9	124593625	124593648	peak17647
sgRNA_51497	chr9	124593712	124593735	peak17647
sgRNA_51498	chr9	124593901	124593924	peak17647
sgRNA_51499	chr9	124594017	124594040	peak17647
sgRNA_51500	chr9	124594056	124594079	peak17647
sgRNA_51501	chr9	124617632	124617655	peak17648
sgRNA_51502	chr9	124617705	124617728	peak17648
sgRNA_51503	chr9	124617813	124617836	peak17648
sgRNA_51504	chr9	124617949	124617972	peak17648
sgRNA_51505	chr9	124618170	124618193	peak17648
sgRNA_51506	chr9	124658256	124658279	peak17649
sgRNA_51507	chr9	124658279	124658302	peak17649
sgRNA_51508	chr9	124658459	124658482	peak17649
sgRNA_51509	chr9	124658666	124658689	peak17649
sgRNA_51510	chr9	124658707	124658730	peak17649
sgRNA_51511	chr1	205294743	205294766	peak1765
sgRNA_51512	chr1	205294774	205294797	peak1765
sgRNA_51513	chr1	205295068	205295091	peak1765
sgRNA_51514	chr1	205295212	205295235	peak1765
sgRNA_51515	chr1	205295270	205295293	peak1765
sgRNA_51516	chr9	124659367	124659390	peak17650
sgRNA_51517	chr9	124659372	124659395	peak17650
sgRNA_51518	chr9	124659577	124659600	peak17650
sgRNA_51519	chr9	124659582	124659605	peak17650
sgRNA_51520	chr9	124659601	124659624	peak17650
sgRNA_51521	chr9	124660443	124660466	peak17651
sgRNA_51522	chr9	124660500	124660523	peak17651
sgRNA_51523	chr9	124660507	124660530	peak17651
sgRNA_51524	chr9	124660514	124660537	peak17651
sgRNA_51525	chr9	124660515	124660538	peak17651
sgRNA_51526	chr9	124712008	124712031	peak17652
sgRNA_51527	chr9	124712205	124712228	peak17652
sgRNA_51528	chr9	124711623	124711646	peak17652
sgRNA_51529	chr9	124711635	124711658	peak17652
sgRNA_51530	chr9	124711739	124711762	peak17652
sgRNA_51531	chr9	124758151	124758174	peak17653
sgRNA_51532	chr9	124758180	124758203	peak17653
sgRNA_51533	chr9	124758201	124758224	peak17653
sgRNA_51534	chr9	124757696	124757719	peak17653
sgRNA_51535	chr9	124757776	124757799	peak17653
sgRNA_51536	chr9	124760929	124760952	peak17654
sgRNA_51537	chr9	124760943	124760966	peak17654
sgRNA_51538	chr9	124760967	124760990	peak17654
sgRNA_51539	chr9	124760978	124761001	peak17654
sgRNA_51540	chr9	124761031	124761054	peak17654
sgRNA_51541	chr9	124771235	124771258	peak17655
sgRNA_51542	chr9	124771610	124771633	peak17655
sgRNA_51543	chr9	124771757	124771780	peak17655
sgRNA_51544	chr9	124771801	124771824	peak17655
sgRNA_51545	chr9	124772255	124772278	peak17655
sgRNA_51546	chr9	124811072	124811095	peak17656
sgRNA_51547	chr9	124811272	124811295	peak17656
sgRNA_51548	chr9	124811413	124811436	peak17656
sgRNA_51549	chr9	124811678	124811701	peak17656
sgRNA_51550	chr9	124811679	124811702	peak17656
sgRNA_51551	chr9	124853340	124853363	peak17657
sgRNA_51552	chr9	124853481	124853504	peak17657
sgRNA_51553	chr9	124853522	124853545	peak17657
sgRNA_51554	chr9	124853560	124853583	peak17657
sgRNA_51555	chr9	124853571	124853594	peak17657
sgRNA_51556	chr9	124862109	124862132	peak17658
sgRNA_51557	chr9	124862212	124862235	peak17658
sgRNA_51558	chr9	124862272	124862295	peak17658
sgRNA_51559	chr9	124862362	124862385	peak17658
sgRNA_51560	chr9	124862374	124862397	peak17658
sgRNA_51561	chr9	124868952	124868975	peak17659
sgRNA_51562	chr9	124869223	124869246	peak17659
sgRNA_51563	chr9	124869320	124869343	peak17659
sgRNA_51564	chr9	124869641	124869664	peak17659
sgRNA_51565	chr9	124869801	124869824	peak17659
sgRNA_51566	chr1	205301881	205301904	peak1766
sgRNA_51567	chr1	205301882	205301905	peak1766
sgRNA_51568	chr1	205301963	205301986	peak1766
sgRNA_51569	chr1	205301972	205301995	peak1766
sgRNA_51570	chr1	205301976	205301999	peak1766
sgRNA_51571	chr9	124941252	124941275	peak17660
sgRNA_51572	chr9	124941419	124941442	peak17660
sgRNA_51573	chr9	124941510	124941533	peak17660
sgRNA_51574	chr9	124941657	124941680	peak17660
sgRNA_51575	chr9	124941681	124941704	peak17660
sgRNA_51576	chr9	125034084	125034107	peak17661
sgRNA_51577	chr9	125034126	125034149	peak17661
sgRNA_51578	chr9	125034203	125034226	peak17661
sgRNA_51579	chr9	125034080	125034103	peak17661
sgRNA_51580	chr9	125034084	125034107	peak17661
sgRNA_51581	chr9	125143622	125143645	peak17662
sgRNA_51582	chr9	125143747	125143770	peak17662
sgRNA_51583	chr9	125143758	125143781	peak17662
sgRNA_51584	chr9	125143843	125143866	peak17662
sgRNA_51585	chr9	125143869	125143892	peak17662
sgRNA_51586	chr9	125151997	125152020	peak17663
sgRNA_51587	chr9	125152034	125152057	peak17663
sgRNA_51588	chr9	125152050	125152073	peak17663
sgRNA_51589	chr9	125152091	125152114	peak17663
sgRNA_51590	chr9	125152092	125152115	peak17663
sgRNA_51591	chr9	125189963	125189986	peak17664
sgRNA_51592	chr9	125189965	125189988	peak17664
sgRNA_51593	chr9	125189980	125190003	peak17664
sgRNA_51594	chr9	125190466	125190489	peak17664
sgRNA_51595	chr9	125190467	125190490	peak17664
sgRNA_51596	chr9	125200572	125200595	peak17665
sgRNA_51597	chr9	125200579	125200602	peak17665
sgRNA_51598	chr9	125200727	125200750	peak17665
sgRNA_51599	chr9	125200760	125200783	peak17665
sgRNA_51600	chr9	125200770	125200793	peak17665
sgRNA_51601	chr9	125241681	125241704	peak17666
sgRNA_51602	chr9	125241702	125241725	peak17666
sgRNA_51603	chr9	125242057	125242080	peak17666
sgRNA_51604	chr9	125242059	125242082	peak17666
sgRNA_51605	chr9	125242226	125242249	peak17666
sgRNA_51606	chr9	125261992	125262015	peak17667
sgRNA_51607	chr9	125262057	125262080	peak17667
sgRNA_51608	chr9	125262063	125262086	peak17667
sgRNA_51609	chr9	125262281	125262304	peak17667
sgRNA_51610	chr9	125262344	125262367	peak17667
sgRNA_51611	chr9	125343597	125343620	peak17668
sgRNA_51612	chr9	125343536	125343559	peak17668
sgRNA_51613	chr9	125343582	125343605	peak17668
sgRNA_51614	chr9	125343597	125343620	peak17668
sgRNA_51615	chr9	125343536	125343559	peak17668
sgRNA_51616	chr9	125374834	125374857	peak17669
sgRNA_51617	chr9	125374839	125374862	peak17669
sgRNA_51618	chr9	125374889	125374912	peak17669
sgRNA_51619	chr9	125374978	125375001	peak17669
sgRNA_51620	chr9	125375044	125375067	peak17669
sgRNA_51621	chr1	205314000	205314023	peak1767
sgRNA_51622	chr1	205314021	205314044	peak1767
sgRNA_51623	chr1	205314102	205314125	peak1767
sgRNA_51624	chr1	205314106	205314129	peak1767
sgRNA_51625	chr1	205314176	205314199	peak1767
sgRNA_51626	chr9	125408155	125408178	peak17670
sgRNA_51627	chr9	125408259	125408282	peak17670
sgRNA_51628	chr9	125408521	125408544	peak17670
sgRNA_51629	chr9	125408639	125408662	peak17670
sgRNA_51630	chr9	125408790	125408813	peak17670
sgRNA_51631	chr9	125524858	125524881	peak17671
sgRNA_51632	chr9	125524925	125524948	peak17671
sgRNA_51633	chr9	125524955	125524978	peak17671
sgRNA_51634	chr9	125524710	125524733	peak17671
sgRNA_51635	chr9	125524858	125524881	peak17671
sgRNA_51636	chr9	125558687	125558710	peak17672
sgRNA_51637	chr9	125558733	125558756	peak17672
sgRNA_51638	chr9	125558606	125558629	peak17672
sgRNA_51639	chr9	125558619	125558642	peak17672
sgRNA_51640	chr9	125558634	125558657	peak17672
sgRNA_51641	chr9	125653831	125653854	peak17673
sgRNA_51642	chr9	125653712	125653735	peak17673
sgRNA_51643	chr9	125653781	125653804	peak17673
sgRNA_51644	chr9	125653831	125653854	peak17673
sgRNA_51645	chr9	125653712	125653735	peak17673
sgRNA_51646	chr9	125654278	125654301	peak17674
sgRNA_51647	chr9	125654377	125654400	peak17674
sgRNA_51648	chr9	125654385	125654408	peak17674
sgRNA_51649	chr9	125654164	125654187	peak17674
sgRNA_51650	chr9	125654165	125654188	peak17674
sgRNA_51651	chr9	125701435	125701458	peak17675
sgRNA_51652	chr9	125701419	125701442	peak17675
sgRNA_51653	chr9	125701435	125701458	peak17675
sgRNA_51654	chr9	125701419	125701442	peak17675
sgRNA_51655	chr9	125701435	125701458	peak17675
sgRNA_51656	chr9	125707613	125707636	peak17676
sgRNA_51657	chr9	125707614	125707637	peak17676
sgRNA_51658	chr9	125707896	125707919	peak17676
sgRNA_51659	chr9	125707898	125707921	peak17676
sgRNA_51660	chr9	125708032	125708055	peak17676
sgRNA_51661	chr9	125746726	125746749	peak17677
sgRNA_51662	chr9	125746795	125746818	peak17677
sgRNA_51663	chr9	125746800	125746823	peak17677
sgRNA_51664	chr9	125747087	125747110	peak17677
sgRNA_51665	chr9	125747089	125747112	peak17677
sgRNA_51666	chr9	125763607	125763630	peak17678
sgRNA_51667	chr9	125763619	125763642	peak17678
sgRNA_51668	chr9	125763656	125763679	peak17678
sgRNA_51669	chr9	125763718	125763741	peak17678
sgRNA_51670	chr9	125763389	125763412	peak17678
sgRNA_51671	chr9	125878381	125878404	peak17679
sgRNA_51672	chr9	125878422	125878445	peak17679
sgRNA_51673	chr9	125878560	125878583	peak17679
sgRNA_51674	chr9	125878609	125878632	peak17679
sgRNA_51675	chr9	125878732	125878755	peak17679
sgRNA_51676	chr1	205350513	205350536	peak1768
sgRNA_51677	chr1	205350535	205350558	peak1768
sgRNA_51678	chr1	205350670	205350693	peak1768
sgRNA_51679	chr1	205350775	205350798	peak1768
sgRNA_51680	chr1	205350779	205350802	peak1768
sgRNA_51681	chr9	125889838	125889861	peak17680
sgRNA_51682	chr9	125889892	125889915	peak17680
sgRNA_51683	chr9	125889948	125889971	peak17680
sgRNA_51684	chr9	125889959	125889982	peak17680
sgRNA_51685	chr9	125890057	125890080	peak17680
sgRNA_51686	chr9	127037648	127037671	peak17681
sgRNA_51687	chr9	127037676	127037699	peak17681
sgRNA_51688	chr9	127037696	127037719	peak17681
sgRNA_51689	chr9	127037350	127037373	peak17681
sgRNA_51690	chr9	127037355	127037378	peak17681
sgRNA_51691	chr9	127075624	127075647	peak17682
sgRNA_51692	chr9	127075694	127075717	peak17682
sgRNA_51693	chr9	127075958	127075981	peak17682
sgRNA_51694	chr9	127076164	127076187	peak17682
sgRNA_51695	chr9	127076234	127076257	peak17682
sgRNA_51696	chr9	127112315	127112338	peak17683
sgRNA_51697	chr9	127112366	127112389	peak17683
sgRNA_51698	chr9	127112387	127112410	peak17683
sgRNA_51699	chr9	127112416	127112439	peak17683
sgRNA_51700	chr9	127112429	127112452	peak17683
sgRNA_51701	chr9	127122957	127122980	peak17684
sgRNA_51702	chr9	127123032	127123055	peak17684
sgRNA_51703	chr9	127123141	127123164	peak17684
sgRNA_51704	chr9	127123376	127123399	peak17684
sgRNA_51705	chr9	127123434	127123457	peak17684
sgRNA_51706	chr9	127159286	127159309	peak17685
sgRNA_51707	chr9	127159394	127159417	peak17685
sgRNA_51708	chr9	127159445	127159468	peak17685
sgRNA_51709	chr9	127159609	127159632	peak17685
sgRNA_51710	chr9	127159682	127159705	peak17685
sgRNA_51711	chr9	127211481	127211504	peak17686
sgRNA_51712	chr9	127211575	127211598	peak17686
sgRNA_51713	chr9	127211596	127211619	peak17686
sgRNA_51714	chr9	127211836	127211859	peak17686
sgRNA_51715	chr9	127211994	127212017	peak17686
sgRNA_51716	chr9	127219038	127219061	peak17687
sgRNA_51717	chr9	127219046	127219069	peak17687
sgRNA_51718	chr9	127219057	127219080	peak17687
sgRNA_51719	chr9	127219065	127219088	peak17687
sgRNA_51720	chr9	127219070	127219093	peak17687
sgRNA_51721	chr9	127224709	127224732	peak17688
sgRNA_51722	chr9	127224854	127224877	peak17688
sgRNA_51723	chr9	127225047	127225070	peak17688
sgRNA_51724	chr9	127225231	127225254	peak17688
sgRNA_51725	chr9	127225906	127225929	peak17688
sgRNA_51726	chr9	127245323	127245346	peak17689
sgRNA_51727	chr9	127245331	127245354	peak17689
sgRNA_51728	chr9	127245357	127245380	peak17689
sgRNA_51729	chr9	127245428	127245451	peak17689
sgRNA_51730	chr9	127245499	127245522	peak17689
sgRNA_51731	chr1	205352541	205352564	peak1769
sgRNA_51732	chr1	205352664	205352687	peak1769
sgRNA_51733	chr1	205352708	205352731	peak1769
sgRNA_51734	chr1	205352813	205352836	peak1769
sgRNA_51735	chr1	205352819	205352842	peak1769
sgRNA_51736	chr9	127263488	127263511	peak17690
sgRNA_51737	chr9	127263498	127263521	peak17690
sgRNA_51738	chr9	127263499	127263522	peak17690
sgRNA_51739	chr9	127263500	127263523	peak17690
sgRNA_51740	chr9	127263505	127263528	peak17690
sgRNA_51741	chr9	127264909	127264932	peak17691
sgRNA_51742	chr9	127264792	127264815	peak17691
sgRNA_51743	chr9	127264795	127264818	peak17691
sgRNA_51744	chr9	127264909	127264932	peak17691
sgRNA_51745	chr9	127264792	127264815	peak17691
sgRNA_51746	chr9	127397808	127397831	peak17692
sgRNA_51747	chr9	127397816	127397839	peak17692
sgRNA_51748	chr9	127398140	127398163	peak17692
sgRNA_51749	chr9	127398239	127398262	peak17692
sgRNA_51750	chr9	127398270	127398293	peak17692
sgRNA_51751	chr9	127418181	127418204	peak17693
sgRNA_51752	chr9	127418225	127418248	peak17693
sgRNA_51753	chr9	127418236	127418259	peak17693
sgRNA_51754	chr9	127418279	127418302	peak17693
sgRNA_51755	chr9	127418458	127418481	peak17693
sgRNA_51756	chr9	127424347	127424370	peak17694
sgRNA_51757	chr9	127424394	127424417	peak17694
sgRNA_51758	chr9	127424493	127424516	peak17694
sgRNA_51759	chr9	127424635	127424658	peak17694
sgRNA_51760	chr9	127424737	127424760	peak17694
sgRNA_51761	chr9	127451680	127451703	peak17695
sgRNA_51762	chr9	127451740	127451763	peak17695
sgRNA_51763	chr9	127451834	127451857	peak17695
sgRNA_51764	chr9	127452009	127452032	peak17695
sgRNA_51765	chr9	127452029	127452052	peak17695
sgRNA_51766	chr9	127457674	127457697	peak17696
sgRNA_51767	chr9	127457693	127457716	peak17696
sgRNA_51768	chr9	127457752	127457775	peak17696
sgRNA_51769	chr9	127457797	127457820	peak17696
sgRNA_51770	chr9	127457807	127457830	peak17696
sgRNA_51771	chr9	127473856	127473879	peak17697
sgRNA_51772	chr9	127473892	127473915	peak17697
sgRNA_51773	chr9	127473894	127473917	peak17697
sgRNA_51774	chr9	127474051	127474074	peak17697
sgRNA_51775	chr9	127474069	127474092	peak17697
sgRNA_51776	chr9	127521606	127521629	peak17698
sgRNA_51777	chr9	127521635	127521658	peak17698
sgRNA_51778	chr9	127521636	127521659	peak17698
sgRNA_51779	chr9	127521639	127521662	peak17698
sgRNA_51780	chr9	127522020	127522043	peak17698
sgRNA_51781	chr9	127528854	127528877	peak17699
sgRNA_51782	chr9	127528855	127528878	peak17699
sgRNA_51783	chr9	127528874	127528897	peak17699
sgRNA_51784	chr9	127528878	127528901	peak17699
sgRNA_51785	chr9	127528883	127528906	peak17699
sgRNA_51786	chr1	11681095	11681118	peak177
sgRNA_51787	chr1	11681140	11681163	peak177
sgRNA_51788	chr1	11681409	11681432	peak177
sgRNA_51789	chr1	11681783	11681806	peak177
sgRNA_51790	chr1	11681798	11681821	peak177
sgRNA_51791	chr1	205397205	205397228	peak1770
sgRNA_51792	chr1	205397254	205397277	peak1770
sgRNA_51793	chr1	205397650	205397673	peak1770
sgRNA_51794	chr1	205397696	205397719	peak1770
sgRNA_51795	chr1	205397705	205397728	peak1770
sgRNA_51796	chr9	127557885	127557908	peak17700
sgRNA_51797	chr9	127557924	127557947	peak17700
sgRNA_51798	chr9	127558137	127558160	peak17700
sgRNA_51799	chr9	127558138	127558161	peak17700
sgRNA_51800	chr9	127558144	127558167	peak17700
sgRNA_51801	chr9	127569396	127569419	peak17701
sgRNA_51802	chr9	127569510	127569533	peak17701
sgRNA_51803	chr9	127569514	127569537	peak17701
sgRNA_51804	chr9	127569667	127569690	peak17701
sgRNA_51805	chr9	127569703	127569726	peak17701
sgRNA_51806	chr9	127579624	127579647	peak17702
sgRNA_51807	chr9	127579727	127579750	peak17702
sgRNA_51808	chr9	127579730	127579753	peak17702
sgRNA_51809	chr9	127579731	127579754	peak17702
sgRNA_51810	chr9	127579828	127579851	peak17702
sgRNA_51811	chr9	127589223	127589246	peak17703
sgRNA_51812	chr9	127589265	127589288	peak17703
sgRNA_51813	chr9	127588977	127589000	peak17703
sgRNA_51814	chr9	127589092	127589115	peak17703
sgRNA_51815	chr9	127589149	127589172	peak17703
sgRNA_51816	chr9	127608502	127608525	peak17704
sgRNA_51817	chr9	127608620	127608643	peak17704
sgRNA_51818	chr9	127608631	127608654	peak17704
sgRNA_51819	chr9	127608633	127608656	peak17704
sgRNA_51820	chr9	127608698	127608721	peak17704
sgRNA_51821	chr9	127652429	127652452	peak17705
sgRNA_51822	chr9	127652450	127652473	peak17705
sgRNA_51823	chr9	127652535	127652558	peak17705
sgRNA_51824	chr9	127652536	127652559	peak17705
sgRNA_51825	chr9	127652537	127652560	peak17705
sgRNA_51826	chr9	127699435	127699458	peak17706
sgRNA_51827	chr9	127699509	127699532	peak17706
sgRNA_51828	chr9	127699528	127699551	peak17706
sgRNA_51829	chr9	127699540	127699563	peak17706
sgRNA_51830	chr9	127699610	127699633	peak17706
sgRNA_51831	chr9	127715626	127715649	peak17707
sgRNA_51832	chr9	127715681	127715704	peak17707
sgRNA_51833	chr9	127715841	127715864	peak17707
sgRNA_51834	chr9	127716001	127716024	peak17707
sgRNA_51835	chr9	127716098	127716121	peak17707
sgRNA_51836	chr9	127724793	127724816	peak17708
sgRNA_51837	chr9	127724823	127724846	peak17708
sgRNA_51838	chr9	127724833	127724856	peak17708
sgRNA_51839	chr9	127724973	127724996	peak17708
sgRNA_51840	chr9	127724991	127725014	peak17708
sgRNA_51841	chr9	127735309	127735332	peak17709
sgRNA_51842	chr9	127735355	127735378	peak17709
sgRNA_51843	chr9	127735405	127735428	peak17709
sgRNA_51844	chr9	127735482	127735505	peak17709
sgRNA_51845	chr9	127735496	127735519	peak17709
sgRNA_51846	chr1	205439056	205439079	peak1771
sgRNA_51847	chr1	205439067	205439090	peak1771
sgRNA_51848	chr1	205439068	205439091	peak1771
sgRNA_51849	chr1	205439070	205439093	peak1771
sgRNA_51850	chr1	205439082	205439105	peak1771
sgRNA_51851	chr9	127742825	127742848	peak17710
sgRNA_51852	chr9	127742838	127742861	peak17710
sgRNA_51853	chr9	127742937	127742960	peak17710
sgRNA_51854	chr9	127743031	127743054	peak17710
sgRNA_51855	chr9	127743089	127743112	peak17710
sgRNA_51856	chr9	127754729	127754752	peak17711
sgRNA_51857	chr9	127754741	127754764	peak17711
sgRNA_51858	chr9	127754869	127754892	peak17711
sgRNA_51859	chr9	127755081	127755104	peak17711
sgRNA_51860	chr9	127755463	127755486	peak17711
sgRNA_51861	chr9	127771451	127771474	peak17712
sgRNA_51862	chr9	127771532	127771555	peak17712
sgRNA_51863	chr9	127771748	127771771	peak17712
sgRNA_51864	chr9	127771765	127771788	peak17712
sgRNA_51865	chr9	127771784	127771807	peak17712
sgRNA_51866	chr9	127776679	127776702	peak17713
sgRNA_51867	chr9	127776720	127776743	peak17713
sgRNA_51868	chr9	127776827	127776850	peak17713
sgRNA_51869	chr9	127776828	127776851	peak17713
sgRNA_51870	chr9	127776855	127776878	peak17713
sgRNA_51871	chr9	127786279	127786302	peak17714
sgRNA_51872	chr9	127786314	127786337	peak17714
sgRNA_51873	chr9	127786342	127786365	peak17714
sgRNA_51874	chr9	127786596	127786619	peak17714
sgRNA_51875	chr9	127786829	127786852	peak17714
sgRNA_51876	chr9	127802953	127802976	peak17715
sgRNA_51877	chr9	127802984	127803007	peak17715
sgRNA_51878	chr9	127802989	127803012	peak17715
sgRNA_51879	chr9	127803134	127803157	peak17715
sgRNA_51880	chr9	127803283	127803306	peak17715
sgRNA_51881	chr9	127899378	127899401	peak17716
sgRNA_51882	chr9	127899406	127899429	peak17716
sgRNA_51883	chr9	127899408	127899431	peak17716
sgRNA_51884	chr9	127899813	127899836	peak17716
sgRNA_51885	chr9	127899857	127899880	peak17716
sgRNA_51886	chr9	127916954	127916977	peak17717
sgRNA_51887	chr9	127917000	127917023	peak17717
sgRNA_51888	chr9	127917006	127917029	peak17717
sgRNA_51889	chr9	127917110	127917133	peak17717
sgRNA_51890	chr9	127917342	127917365	peak17717
sgRNA_51891	chr9	127927389	127927412	peak17718
sgRNA_51892	chr9	127927585	127927608	peak17718
sgRNA_51893	chr9	127927683	127927706	peak17718
sgRNA_51894	chr9	127927838	127927861	peak17718
sgRNA_51895	chr9	127927962	127927985	peak17718
sgRNA_51896	chr9	127930643	127930666	peak17719
sgRNA_51897	chr9	127930827	127930850	peak17719
sgRNA_51898	chr9	127930859	127930882	peak17719
sgRNA_51899	chr9	127930925	127930948	peak17719
sgRNA_51900	chr9	127930959	127930982	peak17719
sgRNA_51901	chr1	205444988	205445011	peak1772
sgRNA_51902	chr1	205444996	205445019	peak1772
sgRNA_51903	chr1	205445081	205445104	peak1772
sgRNA_51904	chr1	205445095	205445118	peak1772
sgRNA_51905	chr1	205445284	205445307	peak1772
sgRNA_51906	chr9	127937691	127937714	peak17720
sgRNA_51907	chr9	127937871	127937894	peak17720
sgRNA_51908	chr9	127937939	127937962	peak17720
sgRNA_51909	chr9	127938020	127938043	peak17720
sgRNA_51910	chr9	127938121	127938144	peak17720
sgRNA_51911	chr9	127943905	127943928	peak17721
sgRNA_51912	chr9	127943982	127944005	peak17721
sgRNA_51913	chr9	127944030	127944053	peak17721
sgRNA_51914	chr9	127944101	127944124	peak17721
sgRNA_51915	chr9	127944138	127944161	peak17721
sgRNA_51916	chr9	127979484	127979507	peak17722
sgRNA_51917	chr9	127979485	127979508	peak17722
sgRNA_51918	chr9	127979486	127979509	peak17722
sgRNA_51919	chr9	127979491	127979514	peak17722
sgRNA_51920	chr9	127979546	127979569	peak17722
sgRNA_51921	chr9	127980952	127980975	peak17723
sgRNA_51922	chr9	127981019	127981042	peak17723
sgRNA_51923	chr9	127981056	127981079	peak17723
sgRNA_51924	chr9	127981159	127981182	peak17723
sgRNA_51925	chr9	127981492	127981515	peak17723
sgRNA_51926	chr9	128067788	128067811	peak17724
sgRNA_51927	chr9	128068037	128068060	peak17724
sgRNA_51928	chr9	128068422	128068445	peak17724
sgRNA_51929	chr9	128068511	128068534	peak17724
sgRNA_51930	chr9	128068547	128068570	peak17724
sgRNA_51931	chr9	128091429	128091452	peak17725
sgRNA_51932	chr9	128091435	128091458	peak17725
sgRNA_51933	chr9	128091464	128091487	peak17725
sgRNA_51934	chr9	128091506	128091529	peak17725
sgRNA_51935	chr9	128091193	128091216	peak17725
sgRNA_51936	chr9	128098644	128098667	peak17726
sgRNA_51937	chr9	128098739	128098762	peak17726
sgRNA_51938	chr9	128098878	128098901	peak17726
sgRNA_51939	chr9	128099135	128099158	peak17726
sgRNA_51940	chr9	128099142	128099165	peak17726
sgRNA_51941	chr9	128118085	128118108	peak17727
sgRNA_51942	chr9	128118088	128118111	peak17727
sgRNA_51943	chr9	128118193	128118216	peak17727
sgRNA_51944	chr9	128118221	128118244	peak17727
sgRNA_51945	chr9	128118259	128118282	peak17727
sgRNA_51946	chr9	128125119	128125142	peak17728
sgRNA_51947	chr9	128125184	128125207	peak17728
sgRNA_51948	chr9	128125232	128125255	peak17728
sgRNA_51949	chr9	128125117	128125140	peak17728
sgRNA_51950	chr9	128125119	128125142	peak17728
sgRNA_51951	chr9	128127912	128127935	peak17729
sgRNA_51952	chr9	128128038	128128061	peak17729
sgRNA_51953	chr9	128128405	128128428	peak17729
sgRNA_51954	chr9	128128536	128128559	peak17729
sgRNA_51955	chr9	128128769	128128792	peak17729
sgRNA_51956	chr1	205448669	205448692	peak1773
sgRNA_51957	chr1	205448706	205448729	peak1773
sgRNA_51958	chr1	205448723	205448746	peak1773
sgRNA_51959	chr1	205448725	205448748	peak1773
sgRNA_51960	chr1	205448769	205448792	peak1773
sgRNA_51961	chr9	128135693	128135716	peak17730
sgRNA_51962	chr9	128135693	128135716	peak17730
sgRNA_51963	chr9	128135693	128135716	peak17730
sgRNA_51964	chr9	128135693	128135716	peak17730
sgRNA_51965	chr9	128135693	128135716	peak17730
sgRNA_51966	chr9	128160045	128160068	peak17731
sgRNA_51967	chr9	128160285	128160308	peak17731
sgRNA_51968	chr9	128160533	128160556	peak17731
sgRNA_51969	chr9	128160946	128160969	peak17731
sgRNA_51970	chr9	128160947	128160970	peak17731
sgRNA_51971	chr9	128191812	128191835	peak17732
sgRNA_51972	chr9	128191865	128191888	peak17732
sgRNA_51973	chr9	128191868	128191891	peak17732
sgRNA_51974	chr9	128191928	128191951	peak17732
sgRNA_51975	chr9	128192492	128192515	peak17732
sgRNA_51976	chr9	128203982	128204005	peak17733
sgRNA_51977	chr9	128204199	128204222	peak17733
sgRNA_51978	chr9	128204298	128204321	peak17733
sgRNA_51979	chr9	128204367	128204390	peak17733
sgRNA_51980	chr9	128204531	128204554	peak17733
sgRNA_51981	chr9	128276598	128276621	peak17734
sgRNA_51982	chr9	128276717	128276740	peak17734
sgRNA_51983	chr9	128276719	128276742	peak17734
sgRNA_51984	chr9	128276751	128276774	peak17734
sgRNA_51985	chr9	128276790	128276813	peak17734
sgRNA_51986	chr9	128322728	128322751	peak17735
sgRNA_51987	chr9	128322729	128322752	peak17735
sgRNA_51988	chr9	128322824	128322847	peak17735
sgRNA_51989	chr9	128323112	128323135	peak17735
sgRNA_51990	chr9	128323168	128323191	peak17735
sgRNA_51991	chr9	128340465	128340488	peak17736
sgRNA_51992	chr9	128340801	128340824	peak17736
sgRNA_51993	chr9	128340933	128340956	peak17736
sgRNA_51994	chr9	128341171	128341194	peak17736
sgRNA_51995	chr9	128341446	128341469	peak17736
sgRNA_51996	chr9	128355742	128355765	peak17737
sgRNA_51997	chr9	128355842	128355865	peak17737
sgRNA_51998	chr9	128355861	128355884	peak17737
sgRNA_51999	chr9	128355922	128355945	peak17737
sgRNA_52000	chr9	128355924	128355947	peak17737
sgRNA_52001	chr9	128365229	128365252	peak17738
sgRNA_52002	chr9	128365340	128365363	peak17738
sgRNA_52003	chr9	128365447	128365470	peak17738
sgRNA_52004	chr9	128365451	128365474	peak17738
sgRNA_52005	chr9	128365628	128365651	peak17738
sgRNA_52006	chr9	128371287	128371310	peak17739
sgRNA_52007	chr9	128371485	128371508	peak17739
sgRNA_52008	chr9	128371527	128371550	peak17739
sgRNA_52009	chr9	128371714	128371737	peak17739
sgRNA_52010	chr9	128372313	128372336	peak17739
sgRNA_52011	chr1	205450142	205450165	peak1774
sgRNA_52012	chr1	205450147	205450170	peak1774
sgRNA_52013	chr1	205450225	205450248	peak1774
sgRNA_52014	chr1	205450257	205450280	peak1774
sgRNA_52015	chr1	205450288	205450311	peak1774
sgRNA_52016	chr9	128420682	128420705	peak17740
sgRNA_52017	chr9	128420861	128420884	peak17740
sgRNA_52018	chr9	128421024	128421047	peak17740
sgRNA_52019	chr9	128421036	128421059	peak17740
sgRNA_52020	chr9	128421619	128421642	peak17740
sgRNA_52021	chr9	128456204	128456227	peak17741
sgRNA_52022	chr9	128456373	128456396	peak17741
sgRNA_52023	chr9	128456474	128456497	peak17741
sgRNA_52024	chr9	128456724	128456747	peak17741
sgRNA_52025	chr9	128456869	128456892	peak17741
sgRNA_52026	chr9	128505118	128505141	peak17742
sgRNA_52027	chr9	128505120	128505143	peak17742
sgRNA_52028	chr9	128505145	128505168	peak17742
sgRNA_52029	chr9	128505367	128505390	peak17742
sgRNA_52030	chr9	128505424	128505447	peak17742
sgRNA_52031	chr9	128552834	128552857	peak17743
sgRNA_52032	chr9	128552862	128552885	peak17743
sgRNA_52033	chr9	128552917	128552940	peak17743
sgRNA_52034	chr9	128552922	128552945	peak17743
sgRNA_52035	chr9	128553045	128553068	peak17743
sgRNA_52036	chr9	128656560	128656583	peak17744
sgRNA_52037	chr9	128656580	128656603	peak17744
sgRNA_52038	chr9	128656737	128656760	peak17744
sgRNA_52039	chr9	128656947	128656970	peak17744
sgRNA_52040	chr9	128657140	128657163	peak17744
sgRNA_52041	chr9	128683437	128683460	peak17745
sgRNA_52042	chr9	128683533	128683556	peak17745
sgRNA_52043	chr9	128683791	128683814	peak17745
sgRNA_52044	chr9	128683791	128683814	peak17745
sgRNA_52045	chr9	128683799	128683822	peak17745
sgRNA_52046	chr9	128684491	128684514	peak17746
sgRNA_52047	chr9	128684503	128684526	peak17746
sgRNA_52048	chr9	128684595	128684618	peak17746
sgRNA_52049	chr9	128684596	128684619	peak17746
sgRNA_52050	chr9	128684648	128684671	peak17746
sgRNA_52051	chr9	128689170	128689193	peak17747
sgRNA_52052	chr9	128689405	128689428	peak17747
sgRNA_52053	chr9	128689618	128689641	peak17747
sgRNA_52054	chr9	128689641	128689664	peak17747
sgRNA_52055	chr9	128689655	128689678	peak17747
sgRNA_52056	chr9	128703281	128703304	peak17748
sgRNA_52057	chr9	128703636	128703659	peak17748
sgRNA_52058	chr9	128703644	128703667	peak17748
sgRNA_52059	chr9	128703826	128703849	peak17748
sgRNA_52060	chr9	128703856	128703879	peak17748
sgRNA_52061	chr9	128724431	128724454	peak17749
sgRNA_52062	chr9	128724474	128724497	peak17749
sgRNA_52063	chr9	128724950	128724973	peak17749
sgRNA_52064	chr9	128725128	128725151	peak17749
sgRNA_52065	chr9	128725201	128725224	peak17749
sgRNA_52066	chr1	205455695	205455718	peak1775
sgRNA_52067	chr1	205455731	205455754	peak1775
sgRNA_52068	chr1	205455734	205455757	peak1775
sgRNA_52069	chr1	205455792	205455815	peak1775
sgRNA_52070	chr1	205455860	205455883	peak1775
sgRNA_52071	chr9	128733563	128733586	peak17750
sgRNA_52072	chr9	128733594	128733617	peak17750
sgRNA_52073	chr9	128733599	128733622	peak17750
sgRNA_52074	chr9	128733607	128733630	peak17750
sgRNA_52075	chr9	128733663	128733686	peak17750
sgRNA_52076	chr9	128764647	128764670	peak17751
sgRNA_52077	chr9	128764727	128764750	peak17751
sgRNA_52078	chr9	128764742	128764765	peak17751
sgRNA_52079	chr9	128764761	128764784	peak17751
sgRNA_52080	chr9	128764816	128764839	peak17751
sgRNA_52081	chr9	128771971	128771994	peak17752
sgRNA_52082	chr9	128771988	128772011	peak17752
sgRNA_52083	chr9	128772269	128772292	peak17752
sgRNA_52084	chr9	128772341	128772364	peak17752
sgRNA_52085	chr9	128772436	128772459	peak17752
sgRNA_52086	chr9	128787106	128787129	peak17753
sgRNA_52087	chr9	128787129	128787152	peak17753
sgRNA_52088	chr9	128787144	128787167	peak17753
sgRNA_52089	chr9	128787147	128787170	peak17753
sgRNA_52090	chr9	128787222	128787245	peak17753
sgRNA_52091	chr9	128809919	128809942	peak17754
sgRNA_52092	chr9	128809925	128809948	peak17754
sgRNA_52093	chr9	128809926	128809949	peak17754
sgRNA_52094	chr9	128810024	128810047	peak17754
sgRNA_52095	chr9	128810041	128810064	peak17754
sgRNA_52096	chr9	128819014	128819037	peak17755
sgRNA_52097	chr9	128819029	128819052	peak17755
sgRNA_52098	chr9	128819063	128819086	peak17755
sgRNA_52099	chr9	128819115	128819138	peak17755
sgRNA_52100	chr9	128819235	128819258	peak17755
sgRNA_52101	chr9	128829793	128829816	peak17756
sgRNA_52102	chr9	128829839	128829862	peak17756
sgRNA_52103	chr9	128829854	128829877	peak17756
sgRNA_52104	chr9	128829860	128829883	peak17756
sgRNA_52105	chr9	128830002	128830025	peak17756
sgRNA_52106	chr9	130214786	130214809	peak17757
sgRNA_52107	chr9	130214808	130214831	peak17757
sgRNA_52108	chr9	130214809	130214832	peak17757
sgRNA_52109	chr9	130214841	130214864	peak17757
sgRNA_52110	chr9	130214853	130214876	peak17757
sgRNA_52111	chr9	130220603	130220626	peak17758
sgRNA_52112	chr9	130220604	130220627	peak17758
sgRNA_52113	chr9	130220605	130220628	peak17758
sgRNA_52114	chr9	130220609	130220632	peak17758
sgRNA_52115	chr9	130220620	130220643	peak17758
sgRNA_52116	chr9	130236322	130236345	peak17759
sgRNA_52117	chr9	130236324	130236347	peak17759
sgRNA_52118	chr9	130236336	130236359	peak17759
sgRNA_52119	chr9	130236351	130236374	peak17759
sgRNA_52120	chr9	130236355	130236378	peak17759
sgRNA_52121	chr1	205457319	205457342	peak1776
sgRNA_52122	chr1	205457469	205457492	peak1776
sgRNA_52123	chr1	205457470	205457493	peak1776
sgRNA_52124	chr1	205457625	205457648	peak1776
sgRNA_52125	chr1	205457644	205457667	peak1776
sgRNA_52126	chr9	130268979	130269002	peak17760
sgRNA_52127	chr9	130269046	130269069	peak17760
sgRNA_52128	chr9	130269096	130269119	peak17760
sgRNA_52129	chr9	130269106	130269129	peak17760
sgRNA_52130	chr9	130269109	130269132	peak17760
sgRNA_52131	chr9	130327422	130327445	peak17761
sgRNA_52132	chr9	130327452	130327475	peak17761
sgRNA_52133	chr9	130327533	130327556	peak17761
sgRNA_52134	chr9	130327549	130327572	peak17761
sgRNA_52135	chr9	130327722	130327745	peak17761
sgRNA_52136	chr9	130421962	130421985	peak17762
sgRNA_52137	chr9	130422010	130422033	peak17762
sgRNA_52138	chr9	130422192	130422215	peak17762
sgRNA_52139	chr9	130422197	130422220	peak17762
sgRNA_52140	chr9	130422390	130422413	peak17762
sgRNA_52141	chr9	130445071	130445094	peak17763
sgRNA_52142	chr9	130445114	130445137	peak17763
sgRNA_52143	chr9	130445252	130445275	peak17763
sgRNA_52144	chr9	130445437	130445460	peak17763
sgRNA_52145	chr9	130445689	130445712	peak17763
sgRNA_52146	chr9	130461473	130461496	peak17764
sgRNA_52147	chr9	130461475	130461498	peak17764
sgRNA_52148	chr9	130461485	130461508	peak17764
sgRNA_52149	chr9	130461490	130461513	peak17764
sgRNA_52150	chr9	130461541	130461564	peak17764
sgRNA_52151	chr9	130501810	130501833	peak17765
sgRNA_52152	chr9	130501822	130501845	peak17765
sgRNA_52153	chr9	130501858	130501881	peak17765
sgRNA_52154	chr9	130501888	130501911	peak17765
sgRNA_52155	chr9	130501889	130501912	peak17765
sgRNA_52156	chr9	130556489	130556512	peak17766
sgRNA_52157	chr9	130556435	130556458	peak17766
sgRNA_52158	chr9	130556489	130556512	peak17766
sgRNA_52159	chr9	130556435	130556458	peak17766
sgRNA_52160	chr9	130556489	130556512	peak17766
sgRNA_52161	chr9	130579893	130579916	peak17767
sgRNA_52162	chr9	130579918	130579941	peak17767
sgRNA_52163	chr9	130580048	130580071	peak17767
sgRNA_52164	chr9	130580066	130580089	peak17767
sgRNA_52165	chr9	130580105	130580128	peak17767
sgRNA_52166	chr9	130624350	130624373	peak17768
sgRNA_52167	chr9	130624153	130624176	peak17768
sgRNA_52168	chr9	130624160	130624183	peak17768
sgRNA_52169	chr9	130624203	130624226	peak17768
sgRNA_52170	chr9	130624253	130624276	peak17768
sgRNA_52171	chr9	130666681	130666704	peak17769
sgRNA_52172	chr9	130666786	130666809	peak17769
sgRNA_52173	chr9	130666926	130666949	peak17769
sgRNA_52174	chr9	130666970	130666993	peak17769
sgRNA_52175	chr9	130666992	130667015	peak17769
sgRNA_52176	chr1	205473358	205473381	peak1777
sgRNA_52177	chr1	205473367	205473390	peak1777
sgRNA_52178	chr1	205473383	205473406	peak1777
sgRNA_52179	chr1	205473061	205473084	peak1777
sgRNA_52180	chr1	205473281	205473304	peak1777
sgRNA_52181	chr9	130681240	130681263	peak17770
sgRNA_52182	chr9	130681243	130681266	peak17770
sgRNA_52183	chr9	130681295	130681318	peak17770
sgRNA_52184	chr9	130681312	130681335	peak17770
sgRNA_52185	chr9	130681509	130681532	peak17770
sgRNA_52186	chr9	130682107	130682130	peak17771
sgRNA_52187	chr9	130682113	130682136	peak17771
sgRNA_52188	chr9	130682199	130682222	peak17771
sgRNA_52189	chr9	130682202	130682225	peak17771
sgRNA_52190	chr9	130682237	130682260	peak17771
sgRNA_52191	chr9	130693848	130693871	peak17772
sgRNA_52192	chr9	130693859	130693882	peak17772
sgRNA_52193	chr9	130693875	130693898	peak17772
sgRNA_52194	chr9	130693982	130694005	peak17772
sgRNA_52195	chr9	130693991	130694014	peak17772
sgRNA_52196	chr9	130707280	130707303	peak17773
sgRNA_52197	chr9	130707360	130707383	peak17773
sgRNA_52198	chr9	130707438	130707461	peak17773
sgRNA_52199	chr9	130707449	130707472	peak17773
sgRNA_52200	chr9	130707059	130707082	peak17773
sgRNA_52201	chr9	130713043	130713066	peak17774
sgRNA_52202	chr9	130713319	130713342	peak17774
sgRNA_52203	chr9	130713408	130713431	peak17774
sgRNA_52204	chr9	130713411	130713434	peak17774
sgRNA_52205	chr9	130713441	130713464	peak17774
sgRNA_52206	chr9	130825215	130825238	peak17775
sgRNA_52207	chr9	130825222	130825245	peak17775
sgRNA_52208	chr9	130825317	130825340	peak17775
sgRNA_52209	chr9	130825320	130825343	peak17775
sgRNA_52210	chr9	130825322	130825345	peak17775
sgRNA_52211	chr9	130835073	130835096	peak17776
sgRNA_52212	chr9	130835135	130835158	peak17776
sgRNA_52213	chr9	130835835	130835858	peak17776
sgRNA_52214	chr9	130835845	130835868	peak17776
sgRNA_52215	chr9	130835893	130835916	peak17776
sgRNA_52216	chr9	130848084	130848107	peak17777
sgRNA_52217	chr9	130848104	130848127	peak17777
sgRNA_52218	chr9	130848104	130848127	peak17777
sgRNA_52219	chr9	130848105	130848128	peak17777
sgRNA_52220	chr9	130848140	130848163	peak17777
sgRNA_52221	chr9	130893719	130893742	peak17778
sgRNA_52222	chr9	130893741	130893764	peak17778
sgRNA_52223	chr9	130893759	130893782	peak17778
sgRNA_52224	chr9	130893772	130893795	peak17778
sgRNA_52225	chr9	130893802	130893825	peak17778
sgRNA_52226	chr9	130998773	130998796	peak17779
sgRNA_52227	chr9	130998775	130998798	peak17779
sgRNA_52228	chr9	130998815	130998838	peak17779
sgRNA_52229	chr9	130998862	130998885	peak17779
sgRNA_52230	chr9	130998871	130998894	peak17779
sgRNA_52231	chr1	205485681	205485704	peak1778
sgRNA_52232	chr1	205485721	205485744	peak1778
sgRNA_52233	chr1	205485752	205485775	peak1778
sgRNA_52234	chr1	205485776	205485799	peak1778
sgRNA_52235	chr1	205485995	205486018	peak1778
sgRNA_52236	chr9	131017202	131017225	peak17780
sgRNA_52237	chr9	131017218	131017241	peak17780
sgRNA_52238	chr9	131017274	131017297	peak17780
sgRNA_52239	chr9	131017304	131017327	peak17780
sgRNA_52240	chr9	131017329	131017352	peak17780
sgRNA_52241	chr9	131096893	131096916	peak17781
sgRNA_52242	chr9	131096916	131096939	peak17781
sgRNA_52243	chr9	131097017	131097040	peak17781
sgRNA_52244	chr9	131097170	131097193	peak17781
sgRNA_52245	chr9	131097171	131097194	peak17781
sgRNA_52246	chr9	131125892	131125915	peak17782
sgRNA_52247	chr9	131126122	131126145	peak17782
sgRNA_52248	chr9	131126173	131126196	peak17782
sgRNA_52249	chr9	131126282	131126305	peak17782
sgRNA_52250	chr9	131126329	131126352	peak17782
sgRNA_52251	chr9	131190122	131190145	peak17783
sgRNA_52252	chr9	131190135	131190158	peak17783
sgRNA_52253	chr9	131190174	131190197	peak17783
sgRNA_52254	chr9	131190290	131190313	peak17783
sgRNA_52255	chr9	131190432	131190455	peak17783
sgRNA_52256	chr9	131238871	131238894	peak17784
sgRNA_52257	chr9	131238974	131238997	peak17784
sgRNA_52258	chr9	131239000	131239023	peak17784
sgRNA_52259	chr9	131239015	131239038	peak17784
sgRNA_52260	chr9	131239054	131239077	peak17784
sgRNA_52261	chr9	131282960	131282983	peak17785
sgRNA_52262	chr9	131283039	131283062	peak17785
sgRNA_52263	chr9	131283167	131283190	peak17785
sgRNA_52264	chr9	131283208	131283231	peak17785
sgRNA_52265	chr9	131283239	131283262	peak17785
sgRNA_52266	chr9	131289759	131289782	peak17786
sgRNA_52267	chr9	131289767	131289790	peak17786
sgRNA_52268	chr9	131290100	131290123	peak17786
sgRNA_52269	chr9	131290248	131290271	peak17786
sgRNA_52270	chr9	131290366	131290389	peak17786
sgRNA_52271	chr9	131309370	131309393	peak17787
sgRNA_52272	chr9	131309397	131309420	peak17787
sgRNA_52273	chr9	131309412	131309435	peak17787
sgRNA_52274	chr9	131309359	131309382	peak17787
sgRNA_52275	chr9	131309370	131309393	peak17787
sgRNA_52276	chr9	131331421	131331444	peak17788
sgRNA_52277	chr9	131331429	131331452	peak17788
sgRNA_52278	chr9	131331431	131331454	peak17788
sgRNA_52279	chr9	131331432	131331455	peak17788
sgRNA_52280	chr9	131331480	131331503	peak17788
sgRNA_52281	chr9	131357876	131357899	peak17789
sgRNA_52282	chr9	131357884	131357907	peak17789
sgRNA_52283	chr9	131357885	131357908	peak17789
sgRNA_52284	chr9	131357929	131357952	peak17789
sgRNA_52285	chr9	131357940	131357963	peak17789
sgRNA_52286	chr1	205505096	205505119	peak1779
sgRNA_52287	chr1	205505434	205505457	peak1779
sgRNA_52288	chr1	205505439	205505462	peak1779
sgRNA_52289	chr1	205505473	205505496	peak1779
sgRNA_52290	chr1	205505475	205505498	peak1779
sgRNA_52291	chr9	131367198	131367221	peak17790
sgRNA_52292	chr9	131366997	131367020	peak17790
sgRNA_52293	chr9	131367004	131367027	peak17790
sgRNA_52294	chr9	131367014	131367037	peak17790
sgRNA_52295	chr9	131367186	131367209	peak17790
sgRNA_52296	chr9	131373477	131373500	peak17791
sgRNA_52297	chr9	131373590	131373613	peak17791
sgRNA_52298	chr9	131373666	131373689	peak17791
sgRNA_52299	chr9	131373733	131373756	peak17791
sgRNA_52300	chr9	131373737	131373760	peak17791
sgRNA_52301	chr9	131383278	131383301	peak17792
sgRNA_52302	chr9	131383364	131383387	peak17792
sgRNA_52303	chr9	131383435	131383458	peak17792
sgRNA_52304	chr9	131383462	131383485	peak17792
sgRNA_52305	chr9	131383468	131383491	peak17792
sgRNA_52306	chr9	131394169	131394192	peak17793
sgRNA_52307	chr9	131394499	131394522	peak17793
sgRNA_52308	chr9	131394548	131394571	peak17793
sgRNA_52309	chr9	131394683	131394706	peak17793
sgRNA_52310	chr9	131394685	131394708	peak17793
sgRNA_52311	chr9	131395603	131395626	peak17794
sgRNA_52312	chr9	131395606	131395629	peak17794
sgRNA_52313	chr9	131395475	131395498	peak17794
sgRNA_52314	chr9	131395477	131395500	peak17794
sgRNA_52315	chr9	131395508	131395531	peak17794
sgRNA_52316	chr9	131403068	131403091	peak17795
sgRNA_52317	chr9	131403188	131403211	peak17795
sgRNA_52318	chr9	131403194	131403217	peak17795
sgRNA_52319	chr9	131403199	131403222	peak17795
sgRNA_52320	chr9	131403203	131403226	peak17795
sgRNA_52321	chr9	131405740	131405763	peak17796
sgRNA_52322	chr9	131405856	131405879	peak17796
sgRNA_52323	chr9	131405903	131405926	peak17796
sgRNA_52324	chr9	131405963	131405986	peak17796
sgRNA_52325	chr9	131405969	131405992	peak17796
sgRNA_52326	chr9	131407965	131407988	peak17797
sgRNA_52327	chr9	131407980	131408003	peak17797
sgRNA_52328	chr9	131408015	131408038	peak17797
sgRNA_52329	chr9	131408074	131408097	peak17797
sgRNA_52330	chr9	131408148	131408171	peak17797
sgRNA_52331	chr9	131423239	131423262	peak17798
sgRNA_52332	chr9	131423317	131423340	peak17798
sgRNA_52333	chr9	131423353	131423376	peak17798
sgRNA_52334	chr9	131423358	131423381	peak17798
sgRNA_52335	chr9	131423425	131423448	peak17798
sgRNA_52336	chr9	131436974	131436997	peak17799
sgRNA_52337	chr9	131437041	131437064	peak17799
sgRNA_52338	chr9	131437055	131437078	peak17799
sgRNA_52339	chr9	131437294	131437317	peak17799
sgRNA_52340	chr9	131437434	131437457	peak17799
sgRNA_52341	chr1	11682629	11682652	peak178
sgRNA_52342	chr1	11682875	11682898	peak178
sgRNA_52343	chr1	11682924	11682947	peak178
sgRNA_52344	chr1	11682931	11682954	peak178
sgRNA_52345	chr1	11682945	11682968	peak178
sgRNA_52346	chr1	205519579	205519602	peak1780
sgRNA_52347	chr1	205519625	205519648	peak1780
sgRNA_52348	chr1	205519721	205519744	peak1780
sgRNA_52349	chr1	205519797	205519820	peak1780
sgRNA_52350	chr1	205519800	205519823	peak1780
sgRNA_52351	chr9	131503890	131503913	peak17800
sgRNA_52352	chr9	131504143	131504166	peak17800
sgRNA_52353	chr9	131504172	131504195	peak17800
sgRNA_52354	chr9	131504175	131504198	peak17800
sgRNA_52355	chr9	131504239	131504262	peak17800
sgRNA_52356	chr9	131522350	131522373	peak17801
sgRNA_52357	chr9	131522354	131522377	peak17801
sgRNA_52358	chr9	131522427	131522450	peak17801
sgRNA_52359	chr9	131522831	131522854	peak17801
sgRNA_52360	chr9	131522847	131522870	peak17801
sgRNA_52361	chr9	131531083	131531106	peak17802
sgRNA_52362	chr9	131531262	131531285	peak17802
sgRNA_52363	chr9	131531330	131531353	peak17802
sgRNA_52364	chr9	131531379	131531402	peak17802
sgRNA_52365	chr9	131531436	131531459	peak17802
sgRNA_52366	chr9	131591198	131591221	peak17803
sgRNA_52367	chr9	131591199	131591222	peak17803
sgRNA_52368	chr9	131591358	131591381	peak17803
sgRNA_52369	chr9	131591427	131591450	peak17803
sgRNA_52370	chr9	131591436	131591459	peak17803
sgRNA_52371	chr9	131608194	131608217	peak17804
sgRNA_52372	chr9	131608678	131608701	peak17804
sgRNA_52373	chr9	131608852	131608875	peak17804
sgRNA_52374	chr9	131608856	131608879	peak17804
sgRNA_52375	chr9	131608857	131608880	peak17804
sgRNA_52376	chr9	131613916	131613939	peak17805
sgRNA_52377	chr9	131613970	131613993	peak17805
sgRNA_52378	chr9	131613974	131613997	peak17805
sgRNA_52379	chr9	131614090	131614113	peak17805
sgRNA_52380	chr9	131614093	131614116	peak17805
sgRNA_52381	chr9	131661214	131661237	peak17806
sgRNA_52382	chr9	131661215	131661238	peak17806
sgRNA_52383	chr9	131661218	131661241	peak17806
sgRNA_52384	chr9	131661225	131661248	peak17806
sgRNA_52385	chr9	131661241	131661264	peak17806
sgRNA_52386	chr9	131678964	131678987	peak17807
sgRNA_52387	chr9	131679023	131679046	peak17807
sgRNA_52388	chr9	131679085	131679108	peak17807
sgRNA_52389	chr9	131679093	131679116	peak17807
sgRNA_52390	chr9	131679141	131679164	peak17807
sgRNA_52391	chr9	131755032	131755055	peak17808
sgRNA_52392	chr9	131755035	131755058	peak17808
sgRNA_52393	chr9	131755036	131755059	peak17808
sgRNA_52394	chr9	131755053	131755076	peak17808
sgRNA_52395	chr9	131755085	131755108	peak17808
sgRNA_52396	chr9	131823922	131823945	peak17809
sgRNA_52397	chr9	131823931	131823954	peak17809
sgRNA_52398	chr9	131823965	131823988	peak17809
sgRNA_52399	chr9	131823982	131824005	peak17809
sgRNA_52400	chr9	131824006	131824029	peak17809
sgRNA_52401	chr1	205591966	205591989	peak1781
sgRNA_52402	chr1	205591970	205591993	peak1781
sgRNA_52403	chr1	205592055	205592078	peak1781
sgRNA_52404	chr1	205592266	205592289	peak1781
sgRNA_52405	chr1	205592595	205592618	peak1781
sgRNA_52406	chr9	131840443	131840466	peak17810
sgRNA_52407	chr9	131840278	131840301	peak17810
sgRNA_52408	chr9	131840319	131840342	peak17810
sgRNA_52409	chr9	131840443	131840466	peak17810
sgRNA_52410	chr9	131840278	131840301	peak17810
sgRNA_52411	chr9	131872294	131872317	peak17811
sgRNA_52412	chr9	131872188	131872211	peak17811
sgRNA_52413	chr9	131872243	131872266	peak17811
sgRNA_52414	chr9	131872294	131872317	peak17811
sgRNA_52415	chr9	131872188	131872211	peak17811
sgRNA_52416	chr9	131881243	131881266	peak17812
sgRNA_52417	chr9	131881287	131881310	peak17812
sgRNA_52418	chr9	131881347	131881370	peak17812
sgRNA_52419	chr9	131881360	131881383	peak17812
sgRNA_52420	chr9	131881381	131881404	peak17812
sgRNA_52421	chr9	131965987	131966010	peak17813
sgRNA_52422	chr9	131965951	131965974	peak17813
sgRNA_52423	chr9	131965987	131966010	peak17813
sgRNA_52424	chr9	131965951	131965974	peak17813
sgRNA_52425	chr9	131965987	131966010	peak17813
sgRNA_52426	chr9	132079637	132079660	peak17814
sgRNA_52427	chr9	132079895	132079918	peak17814
sgRNA_52428	chr9	132079929	132079952	peak17814
sgRNA_52429	chr9	132079984	132080007	peak17814
sgRNA_52430	chr9	132080195	132080218	peak17814
sgRNA_52431	chr9	132136576	132136599	peak17815
sgRNA_52432	chr9	132136635	132136658	peak17815
sgRNA_52433	chr9	132136703	132136726	peak17815
sgRNA_52434	chr9	132136749	132136772	peak17815
sgRNA_52435	chr9	132136764	132136787	peak17815
sgRNA_52436	chr9	132161627	132161650	peak17816
sgRNA_52437	chr9	132161692	132161715	peak17816
sgRNA_52438	chr9	132161708	132161731	peak17816
sgRNA_52439	chr9	132161743	132161766	peak17816
sgRNA_52440	chr9	132161744	132161767	peak17816
sgRNA_52441	chr9	132185410	132185433	peak17817
sgRNA_52442	chr9	132185443	132185466	peak17817
sgRNA_52443	chr9	132185446	132185469	peak17817
sgRNA_52444	chr9	132185447	132185470	peak17817
sgRNA_52445	chr9	132185458	132185481	peak17817
sgRNA_52446	chr9	132214134	132214157	peak17818
sgRNA_52447	chr9	132214142	132214165	peak17818
sgRNA_52448	chr9	132214266	132214289	peak17818
sgRNA_52449	chr9	132214294	132214317	peak17818
sgRNA_52450	chr9	132214520	132214543	peak17818
sgRNA_52451	chr9	132241704	132241727	peak17819
sgRNA_52452	chr9	132241983	132242006	peak17819
sgRNA_52453	chr9	132241992	132242015	peak17819
sgRNA_52454	chr9	132241994	132242017	peak17819
sgRNA_52455	chr9	132242123	132242146	peak17819
sgRNA_52456	chr1	205631710	205631733	peak1782
sgRNA_52457	chr1	205631731	205631754	peak1782
sgRNA_52458	chr1	205631917	205631940	peak1782
sgRNA_52459	chr1	205632141	205632164	peak1782
sgRNA_52460	chr1	205632366	205632389	peak1782
sgRNA_52461	chr9	132354960	132354983	peak17820
sgRNA_52462	chr9	132355007	132355030	peak17820
sgRNA_52463	chr9	132355228	132355251	peak17820
sgRNA_52464	chr9	132355369	132355392	peak17820
sgRNA_52465	chr9	132355445	132355468	peak17820
sgRNA_52466	chr9	132406956	132406979	peak17821
sgRNA_52467	chr9	132406987	132407010	peak17821
sgRNA_52468	chr9	132407018	132407041	peak17821
sgRNA_52469	chr9	132407190	132407213	peak17821
sgRNA_52470	chr9	132407734	132407757	peak17821
sgRNA_52471	chr9	132521074	132521097	peak17822
sgRNA_52472	chr9	132521078	132521101	peak17822
sgRNA_52473	chr9	132521102	132521125	peak17822
sgRNA_52474	chr9	132520742	132520765	peak17822
sgRNA_52475	chr9	132520802	132520825	peak17822
sgRNA_52476	chr9	132573201	132573224	peak17823
sgRNA_52477	chr9	132573089	132573112	peak17823
sgRNA_52478	chr9	132573161	132573184	peak17823
sgRNA_52479	chr9	132573165	132573188	peak17823
sgRNA_52480	chr9	132573170	132573193	peak17823
sgRNA_52481	chr9	132582447	132582470	peak17824
sgRNA_52482	chr9	132582474	132582497	peak17824
sgRNA_52483	chr9	132582605	132582628	peak17824
sgRNA_52484	chr9	132582609	132582632	peak17824
sgRNA_52485	chr9	132582666	132582689	peak17824
sgRNA_52486	chr9	132670161	132670184	peak17825
sgRNA_52487	chr9	132670276	132670299	peak17825
sgRNA_52488	chr9	132670487	132670510	peak17825
sgRNA_52489	chr9	132670742	132670765	peak17825
sgRNA_52490	chr9	132670764	132670787	peak17825
sgRNA_52491	chr9	132745445	132745468	peak17826
sgRNA_52492	chr9	132745528	132745551	peak17826
sgRNA_52493	chr9	132745646	132745669	peak17826
sgRNA_52494	chr9	132745649	132745672	peak17826
sgRNA_52495	chr9	132745798	132745821	peak17826
sgRNA_52496	chr9	132807118	132807141	peak17827
sgRNA_52497	chr9	132807217	132807240	peak17827
sgRNA_52498	chr9	132807220	132807243	peak17827
sgRNA_52499	chr9	132807236	132807259	peak17827
sgRNA_52500	chr9	132807373	132807396	peak17827
sgRNA_52501	chr9	132848804	132848827	peak17828
sgRNA_52502	chr9	132848556	132848579	peak17828
sgRNA_52503	chr9	132848559	132848582	peak17828
sgRNA_52504	chr9	132848694	132848717	peak17828
sgRNA_52505	chr9	132848754	132848777	peak17828
sgRNA_52506	chr9	132878931	132878954	peak17829
sgRNA_52507	chr9	132878993	132879016	peak17829
sgRNA_52508	chr9	132879061	132879084	peak17829
sgRNA_52509	chr9	132879196	132879219	peak17829
sgRNA_52510	chr9	132879838	132879861	peak17829
sgRNA_52511	chr1	205672395	205672418	peak1783
sgRNA_52512	chr1	205672408	205672431	peak1783
sgRNA_52513	chr1	205672409	205672432	peak1783
sgRNA_52514	chr1	205672149	205672172	peak1783
sgRNA_52515	chr1	205672150	205672173	peak1783
sgRNA_52516	chr9	132944618	132944641	peak17830
sgRNA_52517	chr9	132944625	132944648	peak17830
sgRNA_52518	chr9	132944660	132944683	peak17830
sgRNA_52519	chr9	132944980	132945003	peak17830
sgRNA_52520	chr9	132945053	132945076	peak17830
sgRNA_52521	chr9	133030680	133030703	peak17831
sgRNA_52522	chr9	133030762	133030785	peak17831
sgRNA_52523	chr9	133030793	133030816	peak17831
sgRNA_52524	chr9	133030934	133030957	peak17831
sgRNA_52525	chr9	133031123	133031146	peak17831
sgRNA_52526	chr9	133060443	133060466	peak17832
sgRNA_52527	chr9	133060443	133060466	peak17832
sgRNA_52528	chr9	133060443	133060466	peak17832
sgRNA_52529	chr9	133060443	133060466	peak17832
sgRNA_52530	chr9	133060443	133060466	peak17832
sgRNA_52531	chr9	133081306	133081329	peak17833
sgRNA_52532	chr9	133081277	133081300	peak17833
sgRNA_52533	chr9	133081306	133081329	peak17833
sgRNA_52534	chr9	133081277	133081300	peak17833
sgRNA_52535	chr9	133081306	133081329	peak17833
sgRNA_52536	chr9	133103320	133103343	peak17834
sgRNA_52537	chr9	133103324	133103347	peak17834
sgRNA_52538	chr9	133103375	133103398	peak17834
sgRNA_52539	chr9	133103502	133103525	peak17834
sgRNA_52540	chr9	133103503	133103526	peak17834
sgRNA_52541	chr9	133114244	133114267	peak17835
sgRNA_52542	chr9	133114258	133114281	peak17835
sgRNA_52543	chr9	133114320	133114343	peak17835
sgRNA_52544	chr9	133114091	133114114	peak17835
sgRNA_52545	chr9	133114136	133114159	peak17835
sgRNA_52546	chr9	133133880	133133903	peak17836
sgRNA_52547	chr9	133133932	133133955	peak17836
sgRNA_52548	chr9	133134014	133134037	peak17836
sgRNA_52549	chr9	133134112	133134135	peak17836
sgRNA_52550	chr9	133134114	133134137	peak17836
sgRNA_52551	chr9	133144402	133144425	peak17837
sgRNA_52552	chr9	133144496	133144519	peak17837
sgRNA_52553	chr9	133144520	133144543	peak17837
sgRNA_52554	chr9	133144688	133144711	peak17837
sgRNA_52555	chr9	133144711	133144734	peak17837
sgRNA_52556	chr9	133148850	133148873	peak17838
sgRNA_52557	chr9	133149161	133149184	peak17838
sgRNA_52558	chr9	133149366	133149389	peak17838
sgRNA_52559	chr9	133149558	133149581	peak17838
sgRNA_52560	chr9	133149627	133149650	peak17838
sgRNA_52561	chr9	133223339	133223362	peak17839
sgRNA_52562	chr9	133223150	133223173	peak17839
sgRNA_52563	chr9	133223151	133223174	peak17839
sgRNA_52564	chr9	133223339	133223362	peak17839
sgRNA_52565	chr9	133223150	133223173	peak17839
sgRNA_52566	chr1	205749798	205749821	peak1784
sgRNA_52567	chr1	205750364	205750387	peak1784
sgRNA_52568	chr1	205750400	205750423	peak1784
sgRNA_52569	chr1	205750582	205750605	peak1784
sgRNA_52570	chr1	205750609	205750632	peak1784
sgRNA_52571	chr9	133318159	133318182	peak17840
sgRNA_52572	chr9	133318162	133318185	peak17840
sgRNA_52573	chr9	133318489	133318512	peak17840
sgRNA_52574	chr9	133318153	133318176	peak17840
sgRNA_52575	chr9	133318159	133318182	peak17840
sgRNA_52576	chr9	133334052	133334075	peak17841
sgRNA_52577	chr9	133334177	133334200	peak17841
sgRNA_52578	chr9	133334229	133334252	peak17841
sgRNA_52579	chr9	133334682	133334705	peak17841
sgRNA_52580	chr9	133334683	133334706	peak17841
sgRNA_52581	chr9	133336251	133336274	peak17842
sgRNA_52582	chr9	133336324	133336347	peak17842
sgRNA_52583	chr9	133336339	133336362	peak17842
sgRNA_52584	chr9	133336351	133336374	peak17842
sgRNA_52585	chr9	133336569	133336592	peak17842
sgRNA_52586	chr9	133348247	133348270	peak17843
sgRNA_52587	chr9	133348428	133348451	peak17843
sgRNA_52588	chr9	133348464	133348487	peak17843
sgRNA_52589	chr9	133348530	133348553	peak17843
sgRNA_52590	chr9	133348907	133348930	peak17843
sgRNA_52591	chr9	133356976	133356999	peak17844
sgRNA_52592	chr9	133357011	133357034	peak17844
sgRNA_52593	chr9	133357051	133357074	peak17844
sgRNA_52594	chr9	133357061	133357084	peak17844
sgRNA_52595	chr9	133357146	133357169	peak17844
sgRNA_52596	chr9	133376204	133376227	peak17845
sgRNA_52597	chr9	133376294	133376317	peak17845
sgRNA_52598	chr9	133376309	133376332	peak17845
sgRNA_52599	chr9	133376439	133376462	peak17845
sgRNA_52600	chr9	133376594	133376617	peak17845
sgRNA_52601	chr9	133395224	133395247	peak17846
sgRNA_52602	chr9	133395228	133395251	peak17846
sgRNA_52603	chr9	133395229	133395252	peak17846
sgRNA_52604	chr9	133395297	133395320	peak17846
sgRNA_52605	chr9	133395324	133395347	peak17846
sgRNA_52606	chr9	133397154	133397177	peak17847
sgRNA_52607	chr9	133397020	133397043	peak17847
sgRNA_52608	chr9	133397022	133397045	peak17847
sgRNA_52609	chr9	133397050	133397073	peak17847
sgRNA_52610	chr9	133397051	133397074	peak17847
sgRNA_52611	chr9	133414451	133414474	peak17848
sgRNA_52612	chr9	133414461	133414484	peak17848
sgRNA_52613	chr9	133414484	133414507	peak17848
sgRNA_52614	chr9	133414649	133414672	peak17848
sgRNA_52615	chr9	133414700	133414723	peak17848
sgRNA_52616	chr9	133418163	133418186	peak17849
sgRNA_52617	chr9	133418168	133418191	peak17849
sgRNA_52618	chr9	133418212	133418235	peak17849
sgRNA_52619	chr9	133418216	133418239	peak17849
sgRNA_52620	chr9	133418217	133418240	peak17849
sgRNA_52621	chr9	133422527	133422550	peak17850
sgRNA_52622	chr9	133422551	133422574	peak17850
sgRNA_52623	chr9	133423097	133423120	peak17850
sgRNA_52624	chr9	133423158	133423181	peak17850
sgRNA_52625	chr9	133423175	133423198	peak17850
sgRNA_52626	chr9	133460181	133460204	peak17851
sgRNA_52627	chr9	133460183	133460206	peak17851
sgRNA_52628	chr9	133460423	133460446	peak17851
sgRNA_52629	chr9	133460607	133460630	peak17851
sgRNA_52630	chr9	133460808	133460831	peak17851
sgRNA_52631	chr9	133463323	133463346	peak17852
sgRNA_52632	chr9	133463325	133463348	peak17852
sgRNA_52633	chr9	133463213	133463236	peak17852
sgRNA_52634	chr9	133463218	133463241	peak17852
sgRNA_52635	chr9	133463219	133463242	peak17852
sgRNA_52636	chr9	133470451	133470474	peak17853
sgRNA_52637	chr9	133470459	133470482	peak17853
sgRNA_52638	chr9	133470597	133470620	peak17853
sgRNA_52639	chr9	133470638	133470661	peak17853
sgRNA_52640	chr9	133470729	133470752	peak17853
sgRNA_52641	chr9	133479186	133479209	peak17854
sgRNA_52642	chr9	133479412	133479435	peak17854
sgRNA_52643	chr9	133479415	133479438	peak17854
sgRNA_52644	chr9	133479430	133479453	peak17854
sgRNA_52645	chr9	133479501	133479524	peak17854
sgRNA_52646	chr9	133558966	133558989	peak17855
sgRNA_52647	chr9	133558984	133559007	peak17855
sgRNA_52648	chr9	133558987	133559010	peak17855
sgRNA_52649	chr9	133559053	133559076	peak17855
sgRNA_52650	chr9	133559057	133559080	peak17855
sgRNA_52651	chr9	133589653	133589676	peak17856
sgRNA_52652	chr9	133589679	133589702	peak17856
sgRNA_52653	chr9	133589736	133589759	peak17856
sgRNA_52654	chr9	133589766	133589789	peak17856
sgRNA_52655	chr9	133589506	133589529	peak17856
sgRNA_52656	chr9	133716071	133716094	peak17857
sgRNA_52657	chr9	133716213	133716236	peak17857
sgRNA_52658	chr9	133716214	133716237	peak17857
sgRNA_52659	chr9	133716375	133716398	peak17857
sgRNA_52660	chr9	133716398	133716421	peak17857
sgRNA_52661	chr9	133738274	133738297	peak17858
sgRNA_52662	chr9	133738436	133738459	peak17858
sgRNA_52663	chr9	133738531	133738554	peak17858
sgRNA_52664	chr9	133738581	133738604	peak17858
sgRNA_52665	chr9	133738659	133738682	peak17858
sgRNA_52666	chr9	133752463	133752486	peak17859
sgRNA_52667	chr9	133752533	133752556	peak17859
sgRNA_52668	chr9	133752573	133752596	peak17859
sgRNA_52669	chr9	133752639	133752662	peak17859
sgRNA_52670	chr9	133752668	133752691	peak17859
sgRNA_52671	chr1	209355568	209355591	peak1786
sgRNA_52672	chr1	209355569	209355592	peak1786
sgRNA_52673	chr1	209355690	209355713	peak1786
sgRNA_52674	chr1	209354927	209354950	peak1786
sgRNA_52675	chr1	209354941	209354964	peak1786
sgRNA_52676	chr9	133782501	133782524	peak17860
sgRNA_52677	chr9	133782502	133782525	peak17860
sgRNA_52678	chr9	133782522	133782545	peak17860
sgRNA_52679	chr9	133782320	133782343	peak17860
sgRNA_52680	chr9	133782333	133782356	peak17860
sgRNA_52681	chr9	133787877	133787900	peak17861
sgRNA_52682	chr9	133787925	133787948	peak17861
sgRNA_52683	chr9	133787930	133787953	peak17861
sgRNA_52684	chr9	133787711	133787734	peak17861
sgRNA_52685	chr9	133787877	133787900	peak17861
sgRNA_52686	chr9	133793368	133793391	peak17862
sgRNA_52687	chr9	133793371	133793394	peak17862
sgRNA_52688	chr9	133793376	133793399	peak17862
sgRNA_52689	chr9	133793381	133793404	peak17862
sgRNA_52690	chr9	133793412	133793435	peak17862
sgRNA_52691	chr9	133805179	133805202	peak17863
sgRNA_52692	chr9	133805122	133805145	peak17863
sgRNA_52693	chr9	133805123	133805146	peak17863
sgRNA_52694	chr9	133805143	133805166	peak17863
sgRNA_52695	chr9	133805173	133805196	peak17863
sgRNA_52696	chr9	133826353	133826376	peak17864
sgRNA_52697	chr9	133826356	133826379	peak17864
sgRNA_52698	chr9	133826477	133826500	peak17864
sgRNA_52699	chr9	133826488	133826511	peak17864
sgRNA_52700	chr9	133826491	133826514	peak17864
sgRNA_52701	chr9	133840267	133840290	peak17865
sgRNA_52702	chr9	133840562	133840585	peak17865
sgRNA_52703	chr9	133840660	133840683	peak17865
sgRNA_52704	chr9	133840663	133840686	peak17865
sgRNA_52705	chr9	133840668	133840691	peak17865
sgRNA_52706	chr9	133842362	133842385	peak17866
sgRNA_52707	chr9	133842385	133842408	peak17866
sgRNA_52708	chr9	133842390	133842413	peak17866
sgRNA_52709	chr9	133842414	133842437	peak17866
sgRNA_52710	chr9	133842471	133842494	peak17866
sgRNA_52711	chr9	133901345	133901368	peak17867
sgRNA_52712	chr9	133901346	133901369	peak17867
sgRNA_52713	chr9	133901516	133901539	peak17867
sgRNA_52714	chr9	133901667	133901690	peak17867
sgRNA_52715	chr9	133901671	133901694	peak17867
sgRNA_52716	chr9	133948991	133949014	peak17868
sgRNA_52717	chr9	133949091	133949114	peak17868
sgRNA_52718	chr9	133949143	133949166	peak17868
sgRNA_52719	chr9	133949156	133949179	peak17868
sgRNA_52720	chr9	133949168	133949191	peak17868
sgRNA_52721	chr9	133956008	133956031	peak17869
sgRNA_52722	chr9	133956013	133956036	peak17869
sgRNA_52723	chr9	133956070	133956093	peak17869
sgRNA_52724	chr9	133956083	133956106	peak17869
sgRNA_52725	chr9	133956354	133956377	peak17869
sgRNA_52726	chr1	209363209	209363232	peak1787
sgRNA_52727	chr1	209363212	209363235	peak1787
sgRNA_52728	chr1	209363260	209363283	peak1787
sgRNA_52729	chr1	209363261	209363284	peak1787
sgRNA_52730	chr1	209363296	209363319	peak1787
sgRNA_52731	chr9	134005518	134005541	peak17870
sgRNA_52732	chr9	134005524	134005547	peak17870
sgRNA_52733	chr9	134005392	134005415	peak17870
sgRNA_52734	chr9	134005402	134005425	peak17870
sgRNA_52735	chr9	134005438	134005461	peak17870
sgRNA_52736	chr9	134025938	134025961	peak17871
sgRNA_52737	chr9	134025943	134025966	peak17871
sgRNA_52738	chr9	134026158	134026181	peak17871
sgRNA_52739	chr9	134026226	134026249	peak17871
sgRNA_52740	chr9	134026414	134026437	peak17871
sgRNA_52741	chr9	134067420	134067443	peak17872
sgRNA_52742	chr9	134067751	134067774	peak17872
sgRNA_52743	chr9	134067754	134067777	peak17872
sgRNA_52744	chr9	134068012	134068035	peak17872
sgRNA_52745	chr9	134068268	134068291	peak17872
sgRNA_52746	chr9	134099219	134099242	peak17873
sgRNA_52747	chr9	134099236	134099259	peak17873
sgRNA_52748	chr9	134099280	134099303	peak17873
sgRNA_52749	chr9	134099282	134099305	peak17873
sgRNA_52750	chr9	134099325	134099348	peak17873
sgRNA_52751	chr9	134135802	134135825	peak17874
sgRNA_52752	chr9	134136371	134136394	peak17874
sgRNA_52753	chr9	134136772	134136795	peak17874
sgRNA_52754	chr9	134137028	134137051	peak17874
sgRNA_52755	chr9	134137032	134137055	peak17874
sgRNA_52756	chr9	134355745	134355768	peak17875
sgRNA_52757	chr9	134355779	134355802	peak17875
sgRNA_52758	chr9	134355780	134355803	peak17875
sgRNA_52759	chr9	134355851	134355874	peak17875
sgRNA_52760	chr9	134355876	134355899	peak17875
sgRNA_52761	chr9	134449678	134449701	peak17876
sgRNA_52762	chr9	134449693	134449716	peak17876
sgRNA_52763	chr9	134449702	134449725	peak17876
sgRNA_52764	chr9	134449723	134449746	peak17876
sgRNA_52765	chr9	134449735	134449758	peak17876
sgRNA_52766	chr9	136712528	136712551	peak17877
sgRNA_52767	chr9	136712559	136712582	peak17877
sgRNA_52768	chr9	136712616	136712639	peak17877
sgRNA_52769	chr9	136712716	136712739	peak17877
sgRNA_52770	chr9	136712789	136712812	peak17877
sgRNA_52771	chr9	136728471	136728494	peak17878
sgRNA_52772	chr9	136728507	136728530	peak17878
sgRNA_52773	chr9	136728681	136728704	peak17878
sgRNA_52774	chr9	136728803	136728826	peak17878
sgRNA_52775	chr9	136729229	136729252	peak17878
sgRNA_52776	chr9	136791119	136791142	peak17879
sgRNA_52777	chr9	136791263	136791286	peak17879
sgRNA_52778	chr9	136791388	136791411	peak17879
sgRNA_52779	chr9	136791505	136791528	peak17879
sgRNA_52780	chr9	136791931	136791954	peak17879
sgRNA_52781	chr1	209384253	209384276	peak1788
sgRNA_52782	chr1	209384254	209384277	peak1788
sgRNA_52783	chr1	209384434	209384457	peak1788
sgRNA_52784	chr1	209384557	209384580	peak1788
sgRNA_52785	chr1	209384646	209384669	peak1788
sgRNA_52786	chr9	136808185	136808208	peak17880
sgRNA_52787	chr9	136808392	136808415	peak17880
sgRNA_52788	chr9	136808579	136808602	peak17880
sgRNA_52789	chr9	136808633	136808656	peak17880
sgRNA_52790	chr9	136808721	136808744	peak17880
sgRNA_52791	chr9	136842500	136842523	peak17881
sgRNA_52792	chr9	136842500	136842523	peak17881
sgRNA_52793	chr9	136842500	136842523	peak17881
sgRNA_52794	chr9	136842500	136842523	peak17881
sgRNA_52795	chr9	136842500	136842523	peak17881
sgRNA_52796	chr9	136847897	136847920	peak17882
sgRNA_52797	chr9	136847929	136847952	peak17882
sgRNA_52798	chr9	136847939	136847962	peak17882
sgRNA_52799	chr9	136848092	136848115	peak17882
sgRNA_52800	chr9	136848126	136848149	peak17882
sgRNA_52801	chr9	136849285	136849308	peak17883
sgRNA_52802	chr9	136849336	136849359	peak17883
sgRNA_52803	chr9	136849389	136849412	peak17883
sgRNA_52804	chr9	136849545	136849568	peak17883
sgRNA_52805	chr9	136849556	136849579	peak17883
sgRNA_52806	chr9	136866684	136866707	peak17884
sgRNA_52807	chr9	136866710	136866733	peak17884
sgRNA_52808	chr9	136866718	136866741	peak17884
sgRNA_52809	chr9	136866733	136866756	peak17884
sgRNA_52810	chr9	136866735	136866758	peak17884
sgRNA_52811	chr9	136886289	136886312	peak17885
sgRNA_52812	chr9	136886703	136886726	peak17885
sgRNA_52813	chr9	136886707	136886730	peak17885
sgRNA_52814	chr9	136886722	136886745	peak17885
sgRNA_52815	chr9	136886806	136886829	peak17885
sgRNA_52816	chr9	136950226	136950249	peak17886
sgRNA_52817	chr9	136950488	136950511	peak17886
sgRNA_52818	chr9	136950505	136950528	peak17886
sgRNA_52819	chr9	136950564	136950587	peak17886
sgRNA_52820	chr9	136950668	136950691	peak17886
sgRNA_52821	chr9	137045716	137045739	peak17887
sgRNA_52822	chr9	137046051	137046074	peak17887
sgRNA_52823	chr9	137046420	137046443	peak17887
sgRNA_52824	chr9	137046608	137046631	peak17887
sgRNA_52825	chr9	137046662	137046685	peak17887
sgRNA_52826	chr9	137070610	137070633	peak17888
sgRNA_52827	chr9	137070763	137070786	peak17888
sgRNA_52828	chr9	137070812	137070835	peak17888
sgRNA_52829	chr9	137070818	137070841	peak17888
sgRNA_52830	chr9	137070960	137070983	peak17888
sgRNA_52831	chr9	137086817	137086840	peak17889
sgRNA_52832	chr9	137086967	137086990	peak17889
sgRNA_52833	chr9	137087181	137087204	peak17889
sgRNA_52834	chr9	137087562	137087585	peak17889
sgRNA_52835	chr9	137087611	137087634	peak17889
sgRNA_52836	chr1	209398277	209398300	peak1789
sgRNA_52837	chr1	209398411	209398434	peak1789
sgRNA_52838	chr1	209398488	209398511	peak1789
sgRNA_52839	chr1	209398491	209398514	peak1789
sgRNA_52840	chr1	209398785	209398808	peak1789
sgRNA_52841	chr9	137129936	137129959	peak17890
sgRNA_52842	chr9	137129964	137129987	peak17890
sgRNA_52843	chr9	137129977	137130000	peak17890
sgRNA_52844	chr9	137130282	137130305	peak17890
sgRNA_52845	chr9	137130286	137130309	peak17890
sgRNA_52846	chr9	137168408	137168431	peak17891
sgRNA_52847	chr9	137168410	137168433	peak17891
sgRNA_52848	chr9	137168522	137168545	peak17891
sgRNA_52849	chr9	137168565	137168588	peak17891
sgRNA_52850	chr9	137168649	137168672	peak17891
sgRNA_52851	chr9	137169319	137169342	peak17892
sgRNA_52852	chr9	137169345	137169368	peak17892
sgRNA_52853	chr9	137169734	137169757	peak17892
sgRNA_52854	chr9	137169786	137169809	peak17892
sgRNA_52855	chr9	137169803	137169826	peak17892
sgRNA_52856	chr9	137175530	137175553	peak17893
sgRNA_52857	chr9	137175530	137175553	peak17893
sgRNA_52858	chr9	137175534	137175557	peak17893
sgRNA_52859	chr9	137175569	137175592	peak17893
sgRNA_52860	chr9	137175657	137175680	peak17893
sgRNA_52861	chr9	137188545	137188568	peak17894
sgRNA_52862	chr9	137188672	137188695	peak17894
sgRNA_52863	chr9	137188709	137188732	peak17894
sgRNA_52864	chr9	137188750	137188773	peak17894
sgRNA_52865	chr9	137188860	137188883	peak17894
sgRNA_52866	chr9	137200883	137200906	peak17895
sgRNA_52867	chr9	137200922	137200945	peak17895
sgRNA_52868	chr9	137201000	137201023	peak17895
sgRNA_52869	chr9	137201135	137201158	peak17895
sgRNA_52870	chr9	137201275	137201298	peak17895
sgRNA_52871	chr9	137205665	137205688	peak17896
sgRNA_52872	chr9	137205745	137205768	peak17896
sgRNA_52873	chr9	137205897	137205920	peak17896
sgRNA_52874	chr9	137205966	137205989	peak17896
sgRNA_52875	chr9	137206597	137206620	peak17896
sgRNA_52876	chr9	137223574	137223597	peak17897
sgRNA_52877	chr9	137223746	137223769	peak17897
sgRNA_52878	chr9	137223791	137223814	peak17897
sgRNA_52879	chr9	137223874	137223897	peak17897
sgRNA_52880	chr9	137223889	137223912	peak17897
sgRNA_52881	chr9	137240941	137240964	peak17898
sgRNA_52882	chr9	137241043	137241066	peak17898
sgRNA_52883	chr9	137241156	137241179	peak17898
sgRNA_52884	chr9	137241176	137241199	peak17898
sgRNA_52885	chr9	137241222	137241245	peak17898
sgRNA_52886	chr9	137255052	137255075	peak17899
sgRNA_52887	chr9	137255058	137255081	peak17899
sgRNA_52888	chr9	137255261	137255284	peak17899
sgRNA_52889	chr9	137255284	137255307	peak17899
sgRNA_52890	chr9	137255502	137255525	peak17899
sgRNA_52891	chr1	11689982	11690005	peak179
sgRNA_52892	chr1	11689841	11689864	peak179
sgRNA_52893	chr1	11689923	11689946	peak179
sgRNA_52894	chr1	11689982	11690005	peak179
sgRNA_52895	chr1	11689841	11689864	peak179
sgRNA_52896	chr1	209404901	209404924	peak1790
sgRNA_52897	chr1	209404951	209404974	peak1790
sgRNA_52898	chr1	209404976	209404999	peak1790
sgRNA_52899	chr1	209405003	209405026	peak1790
sgRNA_52900	chr1	209405060	209405083	peak1790
sgRNA_52901	chr9	137277351	137277374	peak17900
sgRNA_52902	chr9	137277355	137277378	peak17900
sgRNA_52903	chr9	137277714	137277737	peak17900
sgRNA_52904	chr9	137277721	137277744	peak17900
sgRNA_52905	chr9	137277950	137277973	peak17900
sgRNA_52906	chr9	137300671	137300694	peak17901
sgRNA_52907	chr9	137300672	137300695	peak17901
sgRNA_52908	chr9	137300673	137300696	peak17901
sgRNA_52909	chr9	137300741	137300764	peak17901
sgRNA_52910	chr9	137300794	137300817	peak17901
sgRNA_52911	chr9	137301204	137301227	peak17902
sgRNA_52912	chr9	137301249	137301272	peak17902
sgRNA_52913	chr9	137301265	137301288	peak17902
sgRNA_52914	chr9	137301385	137301408	peak17902
sgRNA_52915	chr9	137301400	137301423	peak17902
sgRNA_52916	chr9	137302792	137302815	peak17903
sgRNA_52917	chr9	137302819	137302842	peak17903
sgRNA_52918	chr9	137302892	137302915	peak17903
sgRNA_52919	chr9	137302899	137302922	peak17903
sgRNA_52920	chr9	137302931	137302954	peak17903
sgRNA_52921	chr9	137383385	137383408	peak17904
sgRNA_52922	chr9	137383474	137383497	peak17904
sgRNA_52923	chr9	137383574	137383597	peak17904
sgRNA_52924	chr9	137383708	137383731	peak17904
sgRNA_52925	chr9	137383718	137383741	peak17904
sgRNA_52926	chr9	137389217	137389240	peak17905
sgRNA_52927	chr9	137389233	137389256	peak17905
sgRNA_52928	chr9	137389257	137389280	peak17905
sgRNA_52929	chr9	137389270	137389293	peak17905
sgRNA_52930	chr9	137389372	137389395	peak17905
sgRNA_52931	chr9	137407050	137407073	peak17906
sgRNA_52932	chr9	137407204	137407227	peak17906
sgRNA_52933	chr9	137407299	137407322	peak17906
sgRNA_52934	chr9	137407677	137407700	peak17906
sgRNA_52935	chr9	137407807	137407830	peak17906
sgRNA_52936	chr9	137422926	137422949	peak17907
sgRNA_52937	chr9	137423236	137423259	peak17907
sgRNA_52938	chr9	137423251	137423274	peak17907
sgRNA_52939	chr9	137423384	137423407	peak17907
sgRNA_52940	chr9	137423774	137423797	peak17907
sgRNA_52941	chr9	137441784	137441807	peak17908
sgRNA_52942	chr9	137441820	137441843	peak17908
sgRNA_52943	chr9	137441828	137441851	peak17908
sgRNA_52944	chr9	137441854	137441877	peak17908
sgRNA_52945	chr9	137441863	137441886	peak17908
sgRNA_52946	chr9	137453830	137453853	peak17909
sgRNA_52947	chr9	137454370	137454393	peak17909
sgRNA_52948	chr9	137454509	137454532	peak17909
sgRNA_52949	chr9	137454725	137454748	peak17909
sgRNA_52950	chr9	137454757	137454780	peak17909
sgRNA_52951	chr1	209405891	209405914	peak1791
sgRNA_52952	chr1	209405893	209405916	peak1791
sgRNA_52953	chr1	209406061	209406084	peak1791
sgRNA_52954	chr1	209406352	209406375	peak1791
sgRNA_52955	chr1	209406396	209406419	peak1791
sgRNA_52956	chr9	137459159	137459182	peak17910
sgRNA_52957	chr9	137459165	137459188	peak17910
sgRNA_52958	chr9	137459316	137459339	peak17910
sgRNA_52959	chr9	137459317	137459340	peak17910
sgRNA_52960	chr9	137459321	137459344	peak17910
sgRNA_52961	chr9	137516443	137516466	peak17911
sgRNA_52962	chr9	137516883	137516906	peak17911
sgRNA_52963	chr9	137516901	137516924	peak17911
sgRNA_52964	chr9	137516902	137516925	peak17911
sgRNA_52965	chr9	137516903	137516926	peak17911
sgRNA_52966	chr9	137550470	137550493	peak17912
sgRNA_52967	chr9	137550471	137550494	peak17912
sgRNA_52968	chr9	137550479	137550502	peak17912
sgRNA_52969	chr9	137550538	137550561	peak17912
sgRNA_52970	chr9	137550421	137550444	peak17912
sgRNA_52971	chr9	137552053	137552076	peak17913
sgRNA_52972	chr9	137552160	137552183	peak17913
sgRNA_52973	chr9	137552321	137552344	peak17913
sgRNA_52974	chr9	137552344	137552367	peak17913
sgRNA_52975	chr9	137552348	137552371	peak17913
sgRNA_52976	chr9	137579212	137579235	peak17914
sgRNA_52977	chr9	137579223	137579246	peak17914
sgRNA_52978	chr9	137579309	137579332	peak17914
sgRNA_52979	chr9	137579502	137579525	peak17914
sgRNA_52980	chr9	137579506	137579529	peak17914
sgRNA_52981	chr9	137590744	137590767	peak17915
sgRNA_52982	chr9	137590827	137590850	peak17915
sgRNA_52983	chr9	137590946	137590969	peak17915
sgRNA_52984	chr9	137590963	137590986	peak17915
sgRNA_52985	chr9	137591168	137591191	peak17915
sgRNA_52986	chr9	137605711	137605734	peak17916
sgRNA_52987	chr9	137605759	137605782	peak17916
sgRNA_52988	chr9	137605774	137605797	peak17916
sgRNA_52989	chr9	137606316	137606339	peak17916
sgRNA_52990	chr9	137606526	137606549	peak17916
sgRNA_52991	chr9	137618787	137618810	peak17917
sgRNA_52992	chr9	137619033	137619056	peak17917
sgRNA_52993	chr9	137619040	137619063	peak17917
sgRNA_52994	chr9	137619107	137619130	peak17917
sgRNA_52995	chr9	137619748	137619771	peak17917
sgRNA_52996	chr9	137665032	137665055	peak17918
sgRNA_52997	chr9	137665033	137665056	peak17918
sgRNA_52998	chr9	137665034	137665057	peak17918
sgRNA_52999	chr9	137665035	137665058	peak17918
sgRNA_53000	chr9	137664792	137664815	peak17918
sgRNA_53001	chr9	137665908	137665931	peak17919
sgRNA_53002	chr9	137665919	137665942	peak17919
sgRNA_53003	chr9	137665920	137665943	peak17919
sgRNA_53004	chr9	137665946	137665969	peak17919
sgRNA_53005	chr9	137665949	137665972	peak17919
sgRNA_53006	chr1	209428021	209428044	peak1792
sgRNA_53007	chr1	209428051	209428074	peak1792
sgRNA_53008	chr1	209428217	209428240	peak1792
sgRNA_53009	chr1	209428319	209428342	peak1792
sgRNA_53010	chr1	209428638	209428661	peak1792
sgRNA_53011	chr9	137667124	137667147	peak17920
sgRNA_53012	chr9	137667191	137667214	peak17920
sgRNA_53013	chr9	137667267	137667290	peak17920
sgRNA_53014	chr9	137667291	137667314	peak17920
sgRNA_53015	chr9	137667308	137667331	peak17920
sgRNA_53016	chr9	137670752	137670775	peak17921
sgRNA_53017	chr9	137670759	137670782	peak17921
sgRNA_53018	chr9	137670760	137670783	peak17921
sgRNA_53019	chr9	137670856	137670879	peak17921
sgRNA_53020	chr9	137670999	137671022	peak17921
sgRNA_53021	chr9	137679415	137679438	peak17922
sgRNA_53022	chr9	137679423	137679446	peak17922
sgRNA_53023	chr9	137679509	137679532	peak17922
sgRNA_53024	chr9	137679540	137679563	peak17922
sgRNA_53025	chr9	137679584	137679607	peak17922
sgRNA_53026	chr9	137682775	137682798	peak17923
sgRNA_53027	chr9	137682790	137682813	peak17923
sgRNA_53028	chr9	137682850	137682873	peak17923
sgRNA_53029	chr9	137682875	137682898	peak17923
sgRNA_53030	chr9	137682932	137682955	peak17923
sgRNA_53031	chr9	137695493	137695516	peak17924
sgRNA_53032	chr9	137695570	137695593	peak17924
sgRNA_53033	chr9	137695626	137695649	peak17924
sgRNA_53034	chr9	137695792	137695815	peak17924
sgRNA_53035	chr9	137695832	137695855	peak17924
sgRNA_53036	chr9	137724014	137724037	peak17925
sgRNA_53037	chr9	137724141	137724164	peak17925
sgRNA_53038	chr9	137724310	137724333	peak17925
sgRNA_53039	chr9	137723883	137723906	peak17925
sgRNA_53040	chr9	137723890	137723913	peak17925
sgRNA_53041	chr9	137835002	137835025	peak17926
sgRNA_53042	chr9	137835024	137835047	peak17926
sgRNA_53043	chr9	137835025	137835048	peak17926
sgRNA_53044	chr9	137835035	137835058	peak17926
sgRNA_53045	chr9	137835139	137835162	peak17926
sgRNA_53046	chr9	137878211	137878234	peak17927
sgRNA_53047	chr9	137878273	137878296	peak17927
sgRNA_53048	chr9	137878520	137878543	peak17927
sgRNA_53049	chr9	137878750	137878773	peak17927
sgRNA_53050	chr9	137878858	137878881	peak17927
sgRNA_53051	chrX	14873345	14873368	peak17928
sgRNA_53052	chrX	14873350	14873373	peak17928
sgRNA_53053	chrX	14873453	14873476	peak17928
sgRNA_53054	chrX	14873516	14873539	peak17928
sgRNA_53055	chrX	14873711	14873734	peak17928
sgRNA_53056	chrX	15270162	15270185	peak17929
sgRNA_53057	chrX	15270329	15270352	peak17929
sgRNA_53058	chrX	15270332	15270355	peak17929
sgRNA_53059	chrX	15270435	15270458	peak17929
sgRNA_53060	chrX	15270655	15270678	peak17929
sgRNA_53061	chr1	209433344	209433367	peak1793
sgRNA_53062	chr1	209433349	209433372	peak1793
sgRNA_53063	chr1	209433417	209433440	peak1793
sgRNA_53064	chr1	209433608	209433631	peak1793
sgRNA_53065	chr1	209433626	209433649	peak1793
sgRNA_53066	chrX	15335672	15335695	peak17930
sgRNA_53067	chrX	15335715	15335738	peak17930
sgRNA_53068	chrX	15335731	15335754	peak17930
sgRNA_53069	chrX	15335848	15335871	peak17930
sgRNA_53070	chrX	15335859	15335882	peak17930
sgRNA_53071	chrX	15493378	15493401	peak17931
sgRNA_53072	chrX	15493379	15493402	peak17931
sgRNA_53073	chrX	15493406	15493429	peak17931
sgRNA_53074	chrX	15493541	15493564	peak17931
sgRNA_53075	chrX	15493556	15493579	peak17931
sgRNA_53076	chrX	15675727	15675750	peak17932
sgRNA_53077	chrX	15675779	15675802	peak17932
sgRNA_53078	chrX	15675882	15675905	peak17932
sgRNA_53079	chrX	15675910	15675933	peak17932
sgRNA_53080	chrX	15675920	15675943	peak17932
sgRNA_53081	chrX	15738244	15738267	peak17933
sgRNA_53082	chrX	15738301	15738324	peak17933
sgRNA_53083	chrX	15738485	15738508	peak17933
sgRNA_53084	chrX	15738738	15738761	peak17933
sgRNA_53085	chrX	15738744	15738767	peak17933
sgRNA_53086	chrX	19683161	19683184	peak17934
sgRNA_53087	chrX	19683162	19683185	peak17934
sgRNA_53088	chrX	19683327	19683350	peak17934
sgRNA_53089	chrX	19683097	19683120	peak17934
sgRNA_53090	chrX	19683136	19683159	peak17934
sgRNA_53091	chrX	19887943	19887966	peak17935
sgRNA_53092	chrX	19887945	19887968	peak17935
sgRNA_53093	chrX	19888129	19888152	peak17935
[truncated: 5,193,657 more chars]
