## Supplementary Table 2 for "Functional characterization of gene regulatory elements and neuropsychiatric disease-associated risk loci in iPSCs and iPSC-derived neurons" (part 1 of 3)

### Sheet: iPSC-screen
Supplementary Table 2 MAGeCK analyses for fCREs in iPSC and neuron CRISPRi screens
Tab-a: MAGeCK analysis for iPSC fitness screen. (Positive hits are labeled by FDR_hits=1 in column-O)
chr	start	end	cRE_name	num	neg.score	neg.p.value	neg.fdr	neg.rank	neg.goodsgrna	neg.lfc	pos.score	pos.p.value	pos.fdr	pos.rank	pos.goodsgrna	pos.lfc	FDR_hits	gene_id	cat	day0_TMM_RPKM	day3_TMM_RPKM	week2_TMM_RPKM
chr15	41401989	41402856	peak5851	5	9.92e-08	2.11e-07	5.1e-05	1	5	0	1	1	1	22414	0	0	1	NDUFAF1	new-ess-tss	9.6913	14.7257	14.2485
chr11	67400858	67402858	PPP1CA	4	7.62e-07	2.11e-07	5.1e-05	2	4	-1.8239	1	1	1	22413	0	-1.8239	1	PPP1CA	ref-tss	176.228	93.4977	105.902
chr4	139294993	139296008	peak13779	5	2.77e-06	6.32e-07	0.00015	3	5	0	1	1	1	22412	0	0	1	NDUFC1	new-ess-tss	71.0562	44.9171	54.0162
chr1	39901437	39902734	peak654	5	3.67e-06	6.32e-07	0.00015	4	4	0	0.9195	0.92849	1	20392	0	0	1	MYCL	new-ess-tss	7.69833	5.68876	1.28432
chr2	86562443	86564443	CHMP3	3	6.76e-06	2.11e-07	5.1e-05	5	3	-2.6759	0.99999	1	1	22411	0	-2.6759	1	CHMP3	ref-tss	19.155	17.6493	39.9442
chr19	11528663	11529398	peak8990	4	7.81e-06	2.11e-07	5.1e-05	6	4	0	0.99999	1	1	22410	0	0	1	ECSIT	new-ess-tss	37.1235	33.0654	37.9811
chr9	97051694	97052482	peak17548	2	8.77e-06	2.11e-07	5.1e-05	7	2	0	0.99999	1	1	22409	0	0	1	NA	distal	0	0	0
chr9	97696815	97697595	peak17558	3	9.54e-06	2.11e-07	5.1e-05	8	3	0	0.99999	1	1	22408	0	0	1	XPA	new-ess-tss	2.81042	15.8104	11.4377
chr16	23556350	23558350	EARS2	2	9.81e-06	2.11e-07	5.1e-05	9	2	-2.6985	0.99999	1	1	22407	0	-2.6985	1	EARS2	ref-tss	44.8133	6.28411	12.9114
chr12	131928505	131930416	peak4809	5	1.3e-05	3.58e-06	0.000833	10	5	0	0.99999	1	1	22406	0	0	1	PUS1	new-ess-tss	46.1274	6.10605	7.4921
chr5	32443706	32445050	peak14000	2	1.42e-05	2.11e-07	5.1e-05	11	1	0	0.57924	0.60021	1	13952	1	0	1	ZFR	new-ess-tss	34.5774	50.7562	54.8959
chr19	10193953	10195953	DNMT1	2	1.69e-05	2.11e-07	5.1e-05	12	2	-2.2667	0.99998	1	1	22405	0	-2.2667	1	DNMT1	ref-tss	75.31	24.675	33.3345
chr17	57849754	57850659	peak7961	2	1.74e-05	2.11e-07	5.1e-05	13	2	0	0.99998	1	1	22404	0	0	1	MRPS23	new-ess-tss	82.2538	30.8117	39.4407
chr11	112073739	112074899	peak3676	3	1.86e-05	1.47e-06	0.000347	14	3	0	0.99998	1	1	22403	0	0	1	PIH1D2_NKAPD1	new-ess-tss	10.7716	8.93484	12.4183
chr9	113409989	113411158	peak17599	2	2.02e-05	2.11e-07	5.1e-05	15	2	0	0.99998	1	1	22402	0	0	1	POLE3_C9orf43	new-ess-tss	40.948	20.7916	28.8142
chr1	39080660	39082562	peak636	4	2.09e-05	4.85e-06	0.001095	16	4	0	0.99998	1	1	22401	0	0	1	MACF1	new-ess-tss	49.3752	29.8929	64.4895
chr9	128275291	128277003	peak17734	4	2.17e-05	4.85e-06	0.001095	17	3	0	0.82696	0.84137	1	18316	1	0	1	SWI5_GOLGA2	new-ess-tss	29.4901	22.9531	40.5709
chr16	74984608	74985492	peak6912	5	2.38e-05	8.22e-06	0.001788	18	5	0	0.99858	0.9993	1	22297	0	0	1	WDR59	new-ess-tss	24.7413	11.6655	23.6582
chr1	23979760	23981048	peak297	2	2.45e-05	2.11e-07	5.1e-05	19	2	0	0.99998	1	1	22400	0	0	1	SRSF10	new-ess-tss	130.489	43.8835	43.1459
chr19	5902790	5904790	NDUFA11	3	2.55e-05	4e-06	0.000922	20	3	-2.0147	0.99997	1	1	22399	0	-2.0147	1	NDUFA11	ref-tss	185.635	142.17	211.903
chr8	144094075	144096075	CYC1	2	2.98e-05	2.11e-07	5.1e-05	21	2	-2.9373	0.99997	1	1	22398	0	-2.9373	1	CYC1	ref-tss	195.592	83.1229	87.4716
chr6	53347567	53349211	peak15338	3	3.21e-05	5.69e-06	0.001273	22	3	0	0.99997	0.99999	1	22397	0	0	1	ELOVL5	new-ess-tss	75.415	34.905	30.6572
chr13	52011397	52013397	ALG11	2	3.69e-05	2.11e-07	5.1e-05	23	2	-2.4542	0.99996	1	1	22396	0	-2.4542	1	ALG11	ref-tss	11.334	10.4163	9.72357
chr7	50449350	50451350	FIGNL1	4	3.86e-05	8.64e-06	0.001862	24	4	-1.621	0.99996	0.99999	1	22395	0	-1.621	1	FIGNL1	ref-tss	5.6673	4.41441	3.40748
chr16	29613084	29614357	peak6527	2	4.26e-05	2.11e-07	5.1e-05	25	2	0	0.99845	0.99969	1	22286	0	0	1	NA	distal	0	0	0
chr2	241459011	241459353	peak11224	5	4.28e-05	1.71e-05	0.003517	26	4	0	0.86789	0.88792	1	19205	1	0	1	NA	distal	0	0	0
chr1	150066875	150068013	peak1223	2	5.07e-05	2.11e-07	5.1e-05	27	2	0	0.99995	1	1	22394	0	0	1	VPS45	new-ess-tss	17.1941	21.2299	25.9672
chr17	81927453	81928804	peak8292	4	5.86e-05	1.66e-05	0.003461	28	4	0	0.99994	0.99999	1	22393	0	0	1	MAFG	new-ess-tss	9.43389	12.129	16.2598
chr16	68022415	68023929	peak6773	3	6.75e-05	7.8e-06	0.001712	29	3	0	0.99993	0.99999	1	22392	0	0	1	DDX28_DUS2	new-ess-tss	12.4608	5.62394	6.69269
chr8	124538101	124540101	NDUFB9	1	7.81e-05	2.11e-07	5.1e-05	30	1	-3.1719	0.99992	1	1	22391	0	-3.1719	1	NDUFB9	ref-tss	275.377	163.921	241.144
chr1	28667783	28669783	GMEB1	4	9.25e-05	3.77e-05	0.007089	31	3	-1.9203	0.95674	0.96792	1	21258	0	-1.9203	1	GMEB1	ref-tss	10.837	3.31479	4.4879
chr21	34072577	34074577	MRPS6	4	9.61e-05	4.15e-05	0.007679	32	3	-1.5189	0.98179	0.98647	1	21854	0	-1.5189	1	MRPS6	ref-tss	123.425	261.129	71.2186
chr17	82097236	82099236	FASN	2	0.00010096	2.11e-07	5.1e-05	33	2	-2.5028	0.9999	1	1	22390	0	-2.5028	1	FASN	ref-tss	219.821	117.398	180.53
chr1	101024784	101026784	DPH5	2	0.00010268	2.11e-07	5.1e-05	34	2	-2.9169	0.9999	1	1	22389	0	-2.9169	1	DPH5	ref-tss	51.4128	25.7495	14.1
chr1	25858457	25860457	AUNIP	3	0.00011283	1.54e-05	0.003256	35	3	-1.654	0.99989	0.99998	1	22388	0	-1.654	1	AUNIP	ref-tss	11.9927	0.651446	0.399404
chr1	26169628	26170426	peak331	4	0.00011598	5.04e-05	0.008896	36	4	0	0.9958	0.99756	1	22197	0	0	1	ZNF593_ZNF593OS	new-ess-tss	51.3243	24.5374	21.8173
chrX	154428364	154429211	peak18203	2	0.00011604	2.11e-07	5.1e-05	37	2	0	0.99988	1	1	22387	0	0	1	ATP6AP1	new-ess-tss	41.661	174.176	190.202
chr2	96868356	96870440	peak10670	3	0.00011808	1.66e-05	0.003461	38	3	0	0.99988	0.99998	1	22386	0	0	1	SEMA4C	new-ess-tss	26.7824	54.3571	47.7918
chr3	120595335	120597335	NDUFB4	2	0.00011819	2.11e-07	5.1e-05	39	2	-2.1878	0.99988	1	1	22385	0	-2.1878	1	NDUFB4	ref-tss	193.81	179.382	136.827
chr1	225772034	225772638	peak1870	5	0.00012363	6.72e-05	0.01081	40	3	0	0.1882	0.39862	1	6245	2	0	1	NA	distal	0	0	0
chr22	49827140	49828355	peak12483	4	0.00012964	5.41e-05	0.009355	41	4	0	0.99987	0.99996	1	22384	0	0	1	BRD1	new-ess-tss	10.8854	17.8522	15.8783
chr12	120495177	120496622	peak4684	4	0.00012991	5.41e-05	0.009355	42	4	0	0.99987	0.99996	1	22383	0	0	1	DYNLL1	new-ess-tss	554.933	466.32	534.134
chr22	19178178	19179185	peak12090	4	0.00013069	5.41e-05	0.009355	43	3	0	0.81898	0.83766	1	18148	1	0	1	SLC25A1	new-ess-tss	112.846	42.5373	92.1584
chr1	1019209	1020707	peak6	3	0.00013104	1.88e-05	0.003831	44	3	0	0.99987	0.99998	1	22382	0	0	1	AGRN	new-ess-tss	32.4734	52.4461	93.9653
chr1	55213842	55215879	peak885	3	0.00013639	1.92e-05	0.003884	45	3	0	0.99986	0.99998	1	22381	0	0	1	USP24	new-ess-tss	13.6019	17.1263	21.0415
chr2	222860701	222861690	peak11112	4	0.0001458	5.67e-05	0.00972	46	3	0	0.98183	0.98647	1	21855	0	0	1	ACSL3	new-ess-tss	53.7004	28.6711	35.7364
chr9	128322118	128323193	peak17735	3	0.00014905	2.13e-05	0.004237	47	2	0	0.80425	0.81421	1	17832	0	0	1	TRUB2_COQ4	new-ess-tss	29.0225	21.0471	30.3562
chr19	44890332	44891767	peak9623	3	0.00014911	2.13e-05	0.004237	48	3	0	0.99958	0.99991	1	22357	0	0	1	TOMM40	new-ess-tss	162.032	48.8488	70.7125
chr11	73876451	73877338	peak3507	4	0.00015953	6.34e-05	0.01049	49	4	0	0.99984	0.99996	1	22380	0	0	1	COA4_PAAF1	new-ess-tss	157.696	18.7852	27.4206
chrX	154410538	154412538	TAZ	2	0.00016138	6.53e-06	0.001448	50	2	-2.9663	0.99984	0.99999	1	22379	0	-2.9663	1	TAZ	ref-tss	15.2367	10.4111	14.1974
chr1	36148486	36150486	TRAPPC3	8	0.00016515	0.00016835	0.023189	51	7	-0.85399	0.64507	0.84044	1	14967	1	-0.85399	1	TRAPPC3	ref-tss	40.5336	60.634	44.3014
chr12	131710348	131712067	peak4798	4	0.00016584	6.38e-05	0.01049	52	2	0	0.39166	0.58018	1	10606	1	0	1	SFSWAP	new-ess-tss	22.4515	13.0361	27.9132
chr12	49264373	49265759	peak4089	2	0.00016794	9.9e-06	0.002115	53	2	0	0.99983	0.99999	1	22378	0	0	1	TUBA1C	new-ess-tss	746.618	872.808	8.60993
chrX	151396616	151397895	peak18174	4	0.0001725	6.72e-05	0.01081	54	3	0	0.9026	0.91024	1	19968	0	0	1	VMA21	new-ess-tss	16.7892	14.8689	10.9519
chr19	18683146	18684683	peak9282	5	0.00017751	0.00012115	0.017357	55	2	0	0.020144	0.077247	1	1073	3	0	1	CRTC1	new-ess-tss	4.64448	19.5225	25.3127
chr1	39025294	39027294	NDUFS5	1	0.00017752	2.11e-07	5.1e-05	56	1	-3.9208	0.99982	1	1	22377	0	-3.9208	1	NDUFS5	ref-tss	609.404	310.938	340.703
chr6	33788001	33789369	peak15123	3	0.00017861	2.8e-05	0.005441	57	3	0	0.99982	0.99997	1	22376	0	0	1	LEMD2	new-ess-tss	26.7858	24.3789	31.2475
chr22	50271621	50272371	peak12495	4	0.00018471	6.76e-05	0.01081	58	3	0	0.21033	0.37593	1	6802	1	0	1	NA	distal	0	0	0
chr9	137578522	137579577	peak17914	5	0.00018843	0.00013126	0.018692	59	5	0	0.99981	0.99992	1	22375	0	0	1	DPH7	new-ess-tss	20.0656	16.8233	25.1874
chr2	96208037	96209257	peak10651	3	0.00018908	3.1e-05	0.005965	60	2	0	0.59954	0.6481	1	14257	1	0	1	STARD7	new-ess-tss	95.904	62.5389	63.7625
chr11	17352941	17353875	peak2966	3	0.00019171	3.14e-05	0.005997	61	1	0	0.59598	0.64369	1	14208	1	0	1	NA	distal	0	0	0
chr10	119165113	119166406	peak2637	2	0.00021169	2.25e-05	0.004451	62	2	0	0.99979	0.99998	1	22374	0	0	1	SFXN4	new-ess-tss	26.6717	6.40328	19.8027
chr7	123748283	123749740	peak16363	4	0.00021199	8.32e-05	0.012995	63	4	0	0.99979	0.99994	1	22373	0	0	1	WASL	new-ess-tss	21.4347	15.2402	11.2071
chr5	34928558	34930558	DNAJC21	4	0.00021699	8.36e-05	0.012995	64	4	-1.8968	0.99935	0.99975	1	22339	0	-1.8968	1	DNAJC21	ref-tss	31.0694	7.42503	15.6136
chrX	153970818	153972818	HCFC1	4	0.00022844	8.79e-05	0.013469	65	4	-1.5584	0.99353	0.99638	1	22131	0	-1.5584	1	HCFC1	ref-tss	41.3583	27.5099	30.4844
chr3	128878825	128880278	peak13176	4	0.00022943	8.83e-05	0.013469	66	3	0	0.98535	0.98919	1	21930	0	0	1	ACAD9	new-ess-tss	17.9882	10.801	14.8602
chr17	75515040	75517022	peak8154	2	0.00023547	2.3e-05	0.004497	67	2	0	0.99976	0.99998	1	22372	0	0	1	CASKIN2_TSEN54	new-ess-tss	20.1782	7.90067	9.74099
chr7	20783717	20783920	peak15857	3	0.00023759	4.07e-05	0.007583	68	3	0	0.99411	0.99673	1	22149	0	0	1	NA	distal	0	0	0
chr4	183504057	183506057	ING2	4	0.0002546	9.54e-05	0.014468	69	4	-0.98565	0.99975	0.99993	1	22371	0	-0.98565	1	ING2	ref-tss	8.79759	8.22182	6.54052
chr20	33401207	33401710	peak11449	4	0.00027066	0.00010345	0.015581	70	3	0	0.73822	0.77695	1	16598	1	0	1	CDK5RAP1	new-ess-tss	32.9287	16.1565	16.4649
chr15	64774749	64776814	peak5993	3	0.00027654	6e-05	0.010006	71	3	0	0.99972	0.99994	1	22370	0	0	1	RBPMS2	new-ess-tss	107.62	3.95322	2.16453
chr7	101362291	101364223	peak16296	3	0.00027691	6e-05	0.010006	72	2	0	0.92257	0.93934	1	20472	0	0	1	COL26A1	new-ess-tss	36.7035	58.8844	21.4506
chr1	151458198	151459894	peak1288	3	0.00027908	6e-05	0.010006	73	3	0	0.99972	0.99994	1	22369	0	0	1	POGZ	new-ess-tss	19.6452	28.4964	30.6635
chr16	75432903	75434422	peak6927	4	0.00028389	0.00010556	0.015797	74	3	0	0.97819	0.98398	1	21764	0	0	1	CFDP1	new-ess-tss	74.9987	78.3969	104.522
chr16	29790057	29791255	peak6536	5	0.00028668	0.00020711	0.027035	75	5	0	0.99971	0.99988	1	22368	0	0	1	KIF22	new-ess-tss	75.0094	18.254	17.8944
chr11	47642002	47642913	peak3073	4	0.00028791	0.00010851	0.015934	76	4	0	0.99958	0.99986	1	22359	0	0	1	MTCH2	new-ess-tss	62.5485	42.4175	46.8253
chr2	27663296	27664449	peak10261	4	0.00028795	0.00010851	0.015934	77	4	0	0.99971	0.99993	1	22367	0	0	1	SLC4A1AP_SUPT7L	new-ess-tss	20.1534	23.9845	41.1298
chr11	72102779	72103882	peak3462	3	0.00028809	6e-05	0.010006	78	3	0	0.99971	0.99994	1	22366	0	0	1	LAMTOR1	new-ess-tss	111.472	60.341	60.6632
chr1	182391031	182392443	peak1617	5	0.00029037	0.00020838	0.02705	79	2	0	0.39388	0.59778	1	10654	2	0	1	GLUL	new-ess-tss	168.907	116.22	63.6935
chr7	72572988	72573305	peak16049	2	0.00029821	3.56e-05	0.006747	80	2	0	0.95762	0.97044	1	21281	0	0	1	NA	distal	0	0	0
chr17	82584021	82584251	peak8321	5	0.00030003	0.00021217	0.027391	81	5	0	0.9997	0.99988	1	22365	0	0	1	NA	distal	0	0	0
chr2	10122098	10123238	peak10162	5	0.00032144	0.00023029	0.029568	82	4	0	0.9886	0.99244	1	22003	0	0	1	RRM2	new-ess-tss	122.244	22.0085	0.561754
chr20	35092323	35093408	peak11476	3	0.00032748	6.47e-05	0.010554	83	3	0	0.99967	0.99994	1	22364	0	0	1	TRPC4AP	new-ess-tss	42.8269	61.1263	48.2178
chr16	71808282	71809628	peak6865	4	0.00035694	0.0001439	0.020247	84	4	0	0.99964	0.99991	1	22363	0	0	1	AP1G1_ATXN1L	new-ess-tss	27.7534	41.0868	40.0581
chr16	67841363	67842842	peak6763	3	0.00035751	7.56e-05	0.011994	85	2	0	0.86223	0.87264	1	19067	0	0	1	CENPT_THAP11	new-ess-tss	38.7587	31.3446	35.9966
chr22	41832348	41833732	peak12393	5	0.00036344	0.00029181	0.034982	86	5	0	0.99841	0.99925	1	22284	0	0	1	SREBF2	new-ess-tss	70.4466	84.2632	149.974
chr2	27889891	27891314	peak10270	3	0.00037032	7.61e-05	0.011994	87	3	0	0.99963	0.99992	1	22362	0	0	1	BABAM2_RBKS	new-ess-tss	14.1957	29.5879	19.896
chr5	95553977	95555977	TTC37	4	0.00037216	0.00014854	0.020774	88	3	-2.1045	0.92835	0.93598	1	20615	0	-2.1045	1	TTC37	ref-tss	20.4294	10.5499	23.1192
chr18	23452286	23454286	RIOK3	4	0.00039036	0.00016877	0.023189	89	4	-1.5312	0.99961	0.99988	1	22361	0	-1.5312	1	RIOK3	ref-tss	9.06861	31.8674	34.7774
chr16	23595316	23597316	NDUFAB1	2	0.00040069	4.95e-05	0.008888	90	2	-2.8948	0.9996	0.99995	1	22360	0	-2.8948	1	NDUFAB1	ref-tss	253.003	123.292	120.485
chr19	16542005	16543089	peak9166	4	0.00040332	0.00017762	0.024263	91	4	0	0.99691	0.99851	1	22235	0	0	1	CHERP	new-ess-tss	34.4394	24.538	26.5796
chr22	40636136	40637588	peak12355	4	0.00041666	0.00019489	0.025582	92	3	0	0.3895	0.57813	1	10573	1	0	1	MRTFA	new-ess-tss	11.0596	25.4707	32.2199
chr3	41009601	41009961	peak12671	4	0.00041726	0.00019489	0.025582	93	3	0	0.97802	0.98383	1	21759	0	0	1	NA	distal	0	0	0
chr2	85538391	85540029	peak10597	5	0.00041923	0.00034575	0.039437	94	5	0	0.99958	0.99982	1	22358	0	0	1	MAT2A	new-ess-tss	131.081	92.0202	84.0234
chr5	149999995	150001280	peak14579	2	0.00042084	4.95e-05	0.008888	95	2	0	0.99958	0.99995	1	22356	0	0	1	HMGXB3_TIGD6	new-ess-tss	11.9075	12.1037	14.2052
chr17	58351201	58353201	SUPT4H1	2	0.00042376	4.99e-05	0.008888	96	2	-2.431	0.99958	0.99995	1	22355	0	-2.431	1	SUPT4H1	ref-tss	80.994	87.2299	53.6557
chr12	56315353	56316674	peak4267	2	0.00043139	4.99e-05	0.008888	97	2	0	0.99957	0.99995	1	22354	0	0	1	CNPY2_ENSG00000144785	new-ess-tss	177.404	91.2184	69.1721
chr6	30344155	30346155	RPP21	1	0.00043315	2.11e-07	5.1e-05	98	1	-2.4111	0.99957	1	1	22353	0	-2.4111	1	RPP21	ref-tss	41.5491	29.2356	48.7816
chr6	149648155	149648955	peak15647	5	0.00044512	0.00037019	0.04127	99	3	0	0.074206	0.20892	1	3065	1	0	1	KATNA1	new-ess-tss	14.1984	4.39608	2.59965
chr17	82520069	82520582	peak8319	3	0.00044591	0.00013716	0.019414	100	3	0	0.99955	0.99989	1	22352	0	0	1	FOXK2	new-ess-tss	23.2929	35.7408	35.6919
chr14	77615637	77617637	SPTLC2	3	0.0004747	0.00016413	0.022819	101	2	-2.35	0.91596	0.93316	1	20306	0	-2.35	1	SPTLC2	ref-tss	14.4306	7.36403	11.1817
chr11	75814420	75815915	peak3555	2	0.00047988	4.99e-05	0.008888	102	2	0	0.99952	0.99995	1	22351	0	0	1	UVRAG	new-ess-tss	3.81329	8.92554	16.9894
chr11	47917890	47918266	peak3077	5	0.00048396	0.00038283	0.041644	103	5	0	0.99952	0.9998	1	22350	0	0	1	NA	distal	0	0	0
chr1	110030576	110032576	STRIP1	6	0.00048923	0.00049829	0.050904	104	4	-1.2202	0.87908	0.90733	1	19464	1	-1.2202	1	STRIP1	ref-tss	15.7663	34.0078	53.2621
chr17	35567559	35568405	peak7504	4	0.00050174	0.00025178	0.031353	105	4	0	0.9995	0.99982	1	22349	0	0	1	NA	distal	0	0	0
chr5	178203907	178205639	peak14701	4	0.00050902	0.00025178	0.031353	106	4	0	0.99949	0.99982	1	22348	0	0	1	HNRNPAB	new-ess-tss	296.24	156.497	109.596
chr1	1406293	1408293	MRPL20	4	0.00051681	0.00025178	0.031353	107	3	-1.9367	0.92041	0.9286	1	20413	0	-1.9367	1	MRPL20	ref-tss	153.878	37.8891	68.4029
chr3	126523656	126524835	peak13119	4	0.00052292	0.0002522	0.031353	108	2	0	0.054011	0.14535	1	2373	2	0	1	CHST13	new-ess-tss	1.44825	0.0149451	0.0306739
chr1	38990522	38992001	peak632	5	0.00053245	0.00045236	0.047877	109	4	0	0.83744	0.86617	1	18523	1	0	1	AKIRIN1	new-ess-tss	103.519	88.5698	72.0017
chr21	44939544	44940524	peak12024	1	0.00053256	2.11e-07	5.1e-05	110	1	0	0.99947	1	1	22347	0	0	1	SLX9	new-ess-tss	49.5589	15.9911	30.6917
chr13	20902042	20903349	peak4865	3	0.0005393	0.00023282	0.029569	111	3	0	0.99946	0.99983	1	22346	0	0	1	XPO4	new-ess-tss	14.2024	4.87938	4.2159
chrX	103638691	103639248	peak18093	3	0.00053958	0.00023282	0.029569	112	3	0	0.99946	0.99983	1	22345	0	0	1	NA	distal	0	0	0
chr4	183443782	183445400	peak13899	4	0.00054578	0.00025768	0.031699	113	4	0	0.99945	0.99981	1	22344	0	0	1	CDKN2AIP	new-ess-tss	10.1327	15.3469	7.5208
chrX	24148966	24150687	peak17941	4	0.00054761	0.00025768	0.031699	114	4	0	0.99945	0.99981	1	22343	0	0	1	ZFX	new-ess-tss	3.10132	7.3476	4.15728
chr10	102055375	102056450	peak2520	2	0.00055879	8.41e-05	0.012995	115	2	0	0.99944	0.99992	1	22342	0	0	1	ARMH3	new-ess-tss	8.02202	15.255	15.0052
chr6	44126843	44128761	peak15286	1	0.00056097	2.11e-07	5.1e-05	116	1	0	0.99944	1	1	22341	0	0	1	TMEM63B_MRPL14	new-ess-tss	62.568	44.1009	57.6157
chr18	2655071	2656874	peak8326	4	0.0005943	0.00031246	0.036492	117	4	0	0.99565	0.99747	1	22187	0	0	1	SMCHD1	new-ess-tss	13.098	13.2824	16.0721
chr17	57636208	57636885	peak7950	5	0.00060172	0.00052737	0.052996	118	2	0	0.081791	0.21666	1	3308	3	0	1	NA	distal	0	0	0
chr16	5025194	5025848	peak6436	5	0.00060343	0.00052737	0.052996	119	2	0	0.22812	0.45165	1	7250	2	0	1	NA	distal	0	0	0
chr8	144313776	144313990	peak17230	5	0.00060911	0.00052737	0.052996	120	3	0	0.61196	0.76155	1	14462	1	0	1	NA	distal	0	0	0
chr20	63978766	63979035	peak11822	3	0.00061313	0.00027327	0.033268	121	2	0	0.32359	0.47279	1	9304	1	0	1	NA	distal	0	0	0
chr14	72441417	72441650	peak5469	3	0.00061765	0.00027327	0.033268	122	1	0	0.02906	0.086104	1	1428	2	0	1	NA	distal	0	0	0
chr17	2698468	2698693	peak7151	5	0.00062329	0.00052779	0.052996	123	5	0	0.99938	0.99971	1	22340	0	0	1	NA	distal	0	0	0
chr20	33685214	33686988	peak11459	4	0.00063687	0.00034575	0.039437	124	2	0	0.8552	0.86576	1	18907	0	0	1	E2F1	new-ess-tss	16.1438	18.4023	1.37246
chr5	177005802	177007141	peak14656	5	0.00065068	0.00055139	0.054497	125	5	0	0.99935	0.99971	1	22338	0	0	1	UIMC1	new-ess-tss	18.5657	15.1583	15.2079
chr14	102361890	102363890	CINP	2	0.00066404	0.0001064	0.015823	126	2	-2.4798	0.99934	0.99989	1	22337	0	-2.4798	1	CINP	ref-tss	35.1147	26.5375	17.4183
chr11	65524117	65525777	peak3308	5	0.0006744	0.00055771	0.054497	127	1	0	0.87196	0.89006	1	19299	1	0	1	SCYL1	new-ess-tss	30.1279	35.3256	50.9958
chr1	2585256	2587551	peak76	5	0.00067913	0.00055771	0.054497	128	4	0	0.98473	0.98981	1	21913	0	0	1	PRXL2B	new-ess-tss	16.9147	21.1136	29.8077
chr14	55411359	55412289	peak5334	5	0.00068255	0.00055813	0.054497	129	5	0	0.99932	0.9997	1	22336	0	0	1	ATG14	new-ess-tss	4.43124	2.23873	3.92045
chr11	32892210	32894446	peak3018	5	0.00068777	0.00055813	0.054497	130	5	0	0.99931	0.9997	1	22335	0	0	1	QSER1	new-ess-tss	19.0022	6.76766	7.59184
chr3	197912642	197913350	peak13478	4	0.00069394	0.00037483	0.041542	131	4	0	0.99931	0.99972	1	22334	0	0	1	IQCG	new-ess-tss	2.86214	2.02431	5.47875
chr15	67044063	67044758	peak6033	5	0.00069852	0.0005792	0.05587	132	3	0	0.70504	0.7979	1	16027	1	0	1	NA	distal	0	0	0
chr19	54448971	54449863	peak9954	1	0.00070299	2.11e-07	5.1e-05	133	1	0	0.9993	1	1	22333	0	0	1	LENG8	new-ess-tss	22.1426	7.36776	25.7878
chr10	100267127	100268192	peak2456	3	0.00072529	0.00033732	0.039043	134	3	0	0.99927	0.99977	1	22332	0	0	1	CWF19L1	new-ess-tss	14.803	9.15125	5.68159
chr19	40420692	40421515	peak9519	5	0.00073636	0.00060743	0.057129	135	5	0	0.99654	0.99788	1	22222	0	0	1	NA	distal	0	0	0
chrX	53224592	53225689	peak17999	5	0.00073654	0.00060743	0.057129	136	3	0	0.97506	0.98061	1	21687	0	0	1	KDM5C	new-ess-tss	33.7941	31.4404	56.7703
chr19	38930092	38931060	peak9467	3	0.00074541	0.00035713	0.040342	137	1	0	0.66164	0.69529	1	15265	1	0	1	SARS2_MRPS12	new-ess-tss	60.2148	19.3558	15.3591
chr7	100148249	100149588	peak16238	2	0.00074544	0.00012031	0.017357	138	2	0	0.99925	0.99988	1	22331	0	0	1	LAMTOR4	new-ess-tss	140.035	28.1827	73.6365
chr2	105337140	105337754	peak10731	5	0.0007546	0.00060786	0.057129	139	4	0	0.31027	0.51677	1	9045	1	0	1	C2orf49	new-ess-tss	12.06	11.0267	7.48453
chr11	4094161	4095304	peak2817	3	0.00076233	0.00037061	0.04127	140	3	0	0.99575	0.99781	1	22194	0	0	1	RRM1	new-ess-tss	46.8375	35.7834	12.1629
chr16	369538	371538	MRPL28	3	0.00076367	0.00037061	0.04127	141	2	-1.5474	0.83413	0.84565	1	18452	0	-1.5474	1	MRPL28	ref-tss	97.7477	63.9021	67.5108
chr19	19562370	19563740	peak9321	4	0.00076667	0.0004452	0.047332	142	3	0	0.36485	0.55007	1	10141	1	0	1	NA	distal	0	0	0
chr17	81702560	81703750	peak8281	3	0.00077311	0.00038199	0.041644	143	2	0	0.67082	0.70853	1	15430	1	0	1	MRPL12_ENSG00000262660	new-ess-tss	155.608	43.7646	55.0977
chr9	136727868	136729369	peak17878	4	0.00077897	0.00046585	0.049083	144	2	0	0.30419	0.48726	1	8925	2	0	1	NA	distal	0	0	0
chr6	153002166	153003233	peak15668	2	0.00078313	0.00012073	0.017357	145	2	0	0.99922	0.99988	1	22330	0	0	1	MTRF1L	new-ess-tss	12.9303	14.8269	12.4155
chr2	19373414	19373642	peak10220	3	0.00078799	0.00038241	0.041644	146	1	0	0.097072	0.19262	1	3802	2	0	1	NA	distal	0	0	0
chr9	34522592	34523773	peak17419	5	0.00079532	0.00066011	0.058973	147	5	0	0.99864	0.99933	1	22301	0	0	1	ENHO	new-ess-tss	14.1724	40.4625	50.7692
chr10	84139236	84140017	peak2383	4	0.00080496	0.00047638	0.049309	148	4	0	0.9992	0.99965	1	22329	0	0	1	GHITM	new-ess-tss	75.1369	143.945	77.5319
chr11	68029680	68031680	NDUFS8	3	0.00080879	0.00039421	0.042684	149	3	-1.3821	0.99919	0.99972	1	22328	0	-1.3821	1	NDUFS8	ref-tss	126.076	111.507	129.533
chr12	100199236	100201080	peak4457	2	0.00080933	0.00012073	0.017357	150	2	0	0.92949	0.94698	1	20638	0	0	1	ACTR6	new-ess-tss	17.0737	17.192	14.8173
chr4	1247948	1248825	peak13489	4	0.00080945	0.00047638	0.049309	151	3	0	0.93668	0.94058	1	20803	0	0	1	CTBP1	new-ess-tss	57.0436	117.531	145.207
chr8	143716066	143716932	peak17203	4	0.00080986	0.00047638	0.049309	152	2	0	0.5887	0.68938	1	14105	1	0	1	MAPK15	new-ess-tss	1.89346	0.469364	0.052225
chr10	101205268	101205787	peak2505	4	0.00081002	0.00047638	0.049309	153	4	0	0.99759	0.99887	1	22252	0	0	1	NA	distal	0	0	0
chr12	122974105	122975461	peak4757	5	0.00081633	0.00068918	0.059974	154	2	0	0.047055	0.15073	1	2120	3	0	1	OGFOD2_ABCB9	new-ess-tss	11.1815	6.6223	10.2084
chr3	101573631	101575004	peak12988	4	0.00082553	0.00049534	0.050824	155	2	0	0.43457	0.61506	1	11437	1	0	1	PCNP	new-ess-tss	117.124	76.3757	55.023
chr6	30881612	30883612	DDR1	9	0.00084002	0.0010364	0.078301	156	6	-0.95946	0.6645	0.86966	1	15309	1	-0.95946	1	DDR1	ref-tss	53.8008	30.3096	36.8112
chr9	112717552	112718745	peak17585	3	0.00084082	0.00041949	0.045007	157	3	0	0.99912	0.99965	1	22326	0	0	1	INIP	new-ess-tss	12.5048	14.155	11.9965
chr3	51718682	51719486	peak12863	3	0.00085641	0.00044393	0.047332	158	3	0	0.99562	0.99773	1	22186	0	0	1	NA	distal	0	0	0
chr1	1573863	1575863	SSU72	4	0.00085881	0.00054465	0.054455	159	3	-1.4559	0.81671	0.83674	1	18106	1	-1.4559	1	SSU72	ref-tss	104.569	98.7315	68.7375
chr11	118869850	118870952	peak3697	5	0.00087003	0.00076841	0.064711	160	5	0	0.99913	0.99957	1	22327	0	0	1	NA	distal	0	0	0
chr16	30996499	30998098	peak6600	4	0.00088022	0.00056487	0.054844	161	3	0	0.94311	0.94978	1	20963	0	0	1	STX1B	new-ess-tss	1.7654	50.4818	50.9974
chr12	56645691	56646466	peak4285	2	0.00089072	0.00019363	0.025582	162	2	0	0.99911	0.99981	1	22325	0	0	1	ATP5F1B	new-ess-tss	869.127	652.257	550.437
chr9	34664882	34666449	peak17429	5	0.00089536	0.00078484	0.065625	163	5	0	0.9991	0.99955	1	22324	0	0	1	ENSG00000187186	distal	0	0	0
chr11	78078862	78080862	NDUFC2	2	0.00091891	0.00019363	0.025582	164	2	-1.8319	0.99908	0.99981	1	22323	0	-1.8319	1	NDUFC2	ref-tss	141.174	225.643	146.496
chr17	46922580	46923657	peak7782	3	0.00092126	0.00048439	0.049917	165	3	0	0.99908	0.99962	1	22322	0	0	1	GOSR2_ENSG00000262633	new-ess-tss	24.9877	23.3831	25.2521
chr1	67430019	67431212	peak916	2	0.00093361	0.00019363	0.025582	166	2	0	0.99907	0.99981	1	22321	0	0	1	SERBP1	new-ess-tss	469.517	106.158	110.448
chr15	26970840	26971793	peak5785	4	0.00093698	0.00059353	0.05646	167	1	0	0.03556	0.10807	1	1688	2	0	1	GABRG3	distal	0.216191	3.94027	0.689247
chr11	68459987	68461266	peak3431	5	0.00093751	0.00081897	0.067282	168	3	0	0.71744	0.80085	1	16238	1	0	1	PPP6R3	new-ess-tss	64.1313	31.7774	31.4067
chr17	10172164	10172686	peak7338	2	0.00094231	0.00019405	0.025582	169	2	0	0.99906	0.99981	1	22320	0	0	1	NA	distal	0	0	0
chr7	2232108	2233504	peak15762	1	0.00095862	2.11e-07	5.1e-05	170	1	0	0.99904	1	1	22319	0	0	1	MAD1L1	new-ess-tss	12.3	14.4572	17.1909
chr17	44324325	44325828	peak7751	4	0.00096977	0.00061586	0.057651	171	3	0	0.85324	0.86329	1	18865	0	0	1	SLC25A39	new-ess-tss	204.423	55.5212	67.6638
chr3	128487754	128488638	peak13158	5	0.00098105	0.00088092	0.070675	172	3	0	0.70587	0.7979	1	16046	1	0	1	GATA2	new-ess-tss	2.03782	5.74912	0.165124
chr3	72938633	72939088	peak12961	4	0.00099138	0.00067022	0.059608	173	4	0	0.99901	0.99956	1	22318	0	0	1	NA	distal	0	0	0
chr3	10141420	10142382	peak12570	2	0.00099445	0.00019405	0.025582	174	2	0	0.99901	0.99981	1	22317	0	0	1	VHL	new-ess-tss	13.4919	16.3766	24.3581
chr3	126474844	126476757	peak13118	5	0.0010059	0.00088134	0.070675	175	5	0	0.99786	0.99878	1	22263	0	0	1	ZXDC	new-ess-tss	8.16048	16.1023	12.282
chr19	19384842	19386842	GATAD2A	5	0.0010152	0.0009062	0.071933	176	5	-0.90812	0.99898	0.99948	1	22316	0	-0.90812	1	GATAD2A	ref-tss	63.9865	31.9722	39.9964
chr2	44361107	44362722	peak10376	4	0.0010375	0.00073807	0.062605	177	4	0	0.99896	0.99955	1	22315	0	0	1	PREPL_CAMKMT	new-ess-tss	26.3717	90.3797	138.042
chr3	179546932	179547161	peak13303	3	0.0010435	0.00055897	0.054497	178	2	0	0.59044	0.64037	1	14124	1	0	1	NA	distal	0	0	0
chr21	44454850	44456153	peak12000	5	0.0010858	0.00099385	0.077068	179	3	0	0.83224	0.86471	1	18416	1	0	1	LRRC3	new-ess-tss	2.59776	3.41139	4.89934
chr19	11597192	11598119	peak8994	4	0.0010863	0.000792	0.065989	180	3	0	0.87853	0.88421	1	19448	0	0	1	ZNF627	new-ess-tss	4.94953	19.9714	14.8882
chr17	39225028	39226259	peak7564	5	0.0010932	0.00102	0.078095	181	4	0	0.97507	0.98061	1	21688	0	0	1	STAC2	distal	0.526267	0.361098	0.12578
chr2	169827232	169828252	peak10876	5	0.0010981	0.00102	0.078095	182	5	0	0.9989	0.99941	1	22314	0	0	1	UBR3	new-ess-tss	3.97178	22.5477	18.6674
chr5	32584556	32586556	SUB1	4	0.0010985	0.00081855	0.067282	183	3	-1.1229	0.87059	0.88201	1	19263	0	-1.1229	1	SUB1	ref-tss	273.897	185.799	138.955
chr8	144517066	144518165	peak17249	3	0.0011039	0.00058763	0.056126	184	2	0	0.37043	0.50024	1	10238	1	0	1	RECQL4_LRRC14	new-ess-tss	35.5495	9.88081	9.6539
chr20	62794103	62794685	peak11776	4	0.0011073	0.00082993	0.067708	185	2	0	0.54452	0.67548	1	13308	1	0	1	NA	distal	0	0	0
chr6	41502852	41503415	peak15211	5	0.0011146	0.0010204	0.078095	186	4	0	0.98994	0.99289	1	22041	0	0	1	NA	distal	0	0	0
chr19	40750218	40751845	peak9539	3	0.0011286	0.00062092	0.057826	187	2	0	0.20977	0.3524	1	6789	1	0	1	C19orf54_SNRPA	new-ess-tss	155.924	41.2689	31.4921
chr16	2983632	2983950	peak6369	4	0.0011375	0.00084131	0.068197	189	4	0	0.99886	0.99947	1	22312	0	0	1	NA	distal	0	0	0
chr1	114118441	114119058	peak1077	4	0.0011414	0.00084173	0.068197	190	4	0	0.99886	0.99947	1	22311	0	0	1	NA	distal	0	0	0
chr8	96234545	96236545	UQCRB	1	0.0011432	2.11e-07	5.1e-05	191	1	-3.3978	0.99886	1	1	22310	0	-3.3978	1	UQCRB	ref-tss	285.135	150.315	154.551
chr17	62652255	62654152	peak8036	5	0.0011544	0.0010499	0.079065	192	4	0	0.76746	0.82702	1	17123	1	0	1	NA	distal	0	0	0
chr2	43041642	43042587	peak10357	4	0.001164	0.00085563	0.069086	193	3	0	0.88313	0.89134	1	19546	0	0	1	NA	distal	0	0	0
chr12	52948704	52949223	peak4169	3	0.0011923	0.00063946	0.057826	194	3	0	0.99881	0.9995	1	22309	0	0	1	KRT18	new-ess-tss	394.442	0.916072	0.760392
chr19	54102536	54103383	peak9941	5	0.0012165	0.001135	0.083079	195	3	0	0.97085	0.97407	1	21584	0	0	1	OSCAR_NDUFA3	new-ess-tss	24.7596	19.586	31.2716
chr6	96897329	96898390	peak15423	3	0.001218	0.00063946	0.057826	196	3	0	0.97361	0.98118	1	21655	0	0	1	NDUFAF4	new-ess-tss	83.8845	29.8274	26.8225
chr20	64062413	64063872	peak11827	4	0.0012208	0.00091126	0.072091	197	3	0	0.83446	0.84416	1	18458	0	0	1	TCEA2	new-ess-tss	21.9339	106.461	85.2112
chr2	70301067	70303067	FAM136A	3	0.0012237	0.00063946	0.057826	198	3	-1.3174	0.99878	0.9995	1	22308	0	-1.3174	1	FAM136A	ref-tss	86.5524	14.6646	22.0903
chr4	9691354	9692061	peak13559	3	0.0012448	0.00063988	0.057826	199	3	0	0.99876	0.9995	1	22307	0	0	1	NA	distal	0	0	0
chr2	218356594	218357659	peak11074	3	0.0012616	0.00063988	0.057826	200	3	0	0.99874	0.9995	1	22306	0	0	1	NA	distal	0	0	0
chrX	130165244	130166382	peak18151	2	0.0012691	0.00028802	0.034755	201	2	0	0.99873	0.99971	1	22305	0	0	1	AIFM1	new-ess-tss	38.086	16.1392	18.0513
chr11	126210931	126212287	peak3780	1	0.0012711	2.11e-07	5.1e-05	202	1	0	0.99873	1	1	22304	0	0	1	RPUSD4_FAM118B	new-ess-tss	30.2869	18.3239	14.5546
chr17	42832804	42833983	peak7699	2	0.0012762	0.00028844	0.034755	203	2	0	0.99872	0.99971	1	22303	0	0	1	BECN1_PSME3	new-ess-tss	130.762	54.192	67.1546
chr3	129366337	129366703	peak13190	3	0.0013323	0.00065632	0.058858	204	3	0	0.97254	0.98077	1	21630	0	0	1	NA	distal	0	0	0
chr1	25927010	25927463	peak324	4	0.0013343	0.001012	0.078095	205	2	0	0.75409	0.79259	1	16866	1	0	1	NA	distal	0	0	0
chr2	112848867	112849523	peak10779	3	0.0013367	0.00065632	0.058858	206	3	0	0.99866	0.99949	1	22302	0	0	1	NA	distal	0	0	0
chr3	181701980	181702322	peak13321	5	0.0013554	0.0011974	0.085773	207	3	0	0.018851	0.070443	1	1008	2	0	1	NA	distal	0	0	0
chr17	49788339	49789459	peak7871	3	0.0013779	0.00067528	0.059608	208	3	0	0.99862	0.99947	1	22300	0	0	1	FAM117A_KAT7	new-ess-tss	136.63	30.2727	19.7998
chr7	6008681	6009669	peak15844	3	0.0013927	0.0006757	0.059608	209	3	0	0.99861	0.99947	1	22299	0	0	1	PMS2_AIMP2	new-ess-tss	74.9923	24.5188	29.5101
chr6	36666350	36666693	peak15191	4	0.0013993	0.001055	0.079192	210	3	0	0.59193	0.68938	1	14144	1	0	1	NA	distal	0	0	0
chr16	69131451	69133120	peak6806	2	0.0014073	0.0003133	0.036492	211	2	0	0.99859	0.99969	1	22298	0	0	1	UTP4_CHTF8_DERPC	new-ess-tss	71.2306	22.3677	22.0803
chr19	3055474	3056823	peak8702	5	0.0014174	0.0012876	0.08977	212	3	0	0.97675	0.98392	1	21723	0	0	1	NA	distal	0	0	0
chrX	119573846	119575314	peak18123	3	0.0014206	0.00069213	0.060009	213	3	0	0.99858	0.99945	1	22296	0	0	1	UBE2A	new-ess-tss	40.8318	45.9636	42.7501
chr1	1908265	1909443	peak49	5	0.0014439	0.0013423	0.093037	214	4	0	0.90142	0.90937	1	19938	0	0	1	NA	distal	0	0	0
chr2	70086229	70087740	peak10499	2	0.0014448	0.0003133	0.036492	215	2	0	0.99856	0.99969	1	22295	0	0	1	PCBP1	new-ess-tss	311.179	235.161	138.019
chr14	74083879	74085274	peak5504	4	0.0014521	0.0011388	0.083098	216	4	0	0.99855	0.99934	1	22294	0	0	1	ALDH6A1_LIN52	new-ess-tss	8.64747	11.6692	12.5307
chr9	125188803	125190803	PPP6C	1	0.0014557	2.11e-07	5.1e-05	217	1	-3.0926	0.99854	1	1	22293	0	-3.0926	1	PPP6C	ref-tss	25.122	23.93	19.3505
chr11	743662	744442	peak2756	3	0.0014806	0.00070983	0.060906	218	3	0	0.99852	0.99943	1	22292	0	0	1	NA	distal	0	0	0
chr11	66592370	66593690	peak3366	1	0.0014983	2.11e-07	5.1e-05	219	1	0	0.9985	1	1	22291	0	0	1	CCDC87_CCS	new-ess-tss	15.316	8.02301	11.0689
chr9	122158779	122160779	NDUFA8	2	0.0015026	0.00031373	0.036492	220	2	-2.3491	0.9985	0.99969	1	22290	0	-2.3491	1	NDUFA8	ref-tss	92.9061	71.7928	67.5188
chr1	40161094	40162031	peak660	5	0.0015131	0.0014039	0.095638	221	4	0	0.78528	0.83429	1	17440	1	0	1	RLF	new-ess-tss	6.06465	8.37766	6.83245
chr17	41647585	41648956	peak7637	5	0.0015177	0.0014043	0.095638	222	3	0	0.5398	0.71856	1	13220	2	0	1	NA	distal	0	0	0
chr6	144215814	144216918	peak15627	2	0.0015181	0.00031373	0.036492	223	2	0	0.99848	0.99969	1	22289	0	0	1	NA	distal	0	0	0
chr16	3028023	3028989	peak6377	3	0.0015208	0.00071025	0.060906	224	3	0	0.97738	0.98536	1	21740	0	0	1	NA	distal	0	0	0
chr3	51994895	51996895	RPL29	2	0.0015236	0.00031373	0.036492	225	2	-1.7388	0.99848	0.99969	1	22288	0	-1.7388	1	RPL29	ref-tss	1532.6	347.799	523.781
chr19	3499674	3501674	DOHH	1	0.0015267	2.11e-07	5.1e-05	226	1	-2.7855	0.99847	1	1	22287	0	-2.7855	1	DOHH	ref-tss	12.1235	15.0471	11.3419
chr2	241148933	241150928	peak11216	3	0.0015543	0.00071025	0.060906	227	2	0	0.8502	0.86178	1	18794	0	0	1	PASK_PPP1R7	new-ess-tss	50.8459	35.707	79.8851
chr19	18918989	18919837	peak9292	1	0.0015551	2.11e-07	5.1e-05	228	1	0	0.99844	1	1	22285	0	0	1	COPE_DDX49	new-ess-tss	129.333	92.4134	159.339
chr8	28411603	28412657	peak16700	4	0.0015613	0.0012269	0.087354	229	4	0	0.9903	0.99384	1	22055	0	0	1	NA	distal	0	0	0
chr6	30716992	30717801	peak15000	1	0.0015977	2.11e-07	5.1e-05	230	1	0	0.9984	1	1	22283	0	0	1	MDC1_TUBB	new-ess-tss	1068.09	978.863	1040.39
chr10	133237135	133238388	peak2718	4	0.0016131	0.0012829	0.089742	231	4	0	0.99839	0.99925	1	22282	0	0	1	VENTX	new-ess-tss	17.256	0.0129624	0.0058154
chr8	143976481	143977506	peak17217	5	0.0016135	0.0015147	0.101683	232	4	0	0.98328	0.98867	1	21883	0	0	1	PLEC	new-ess-tss	12.293	12.9969	22.4555
chr11	107565211	107566231	peak3646	3	0.0016169	0.00075071	0.063448	233	3	0	0.99838	0.99943	1	22281	0	0	1	ALKBH8	new-ess-tss	6.36646	4.13934	5.34807
chr5	10627294	10628196	peak13979	4	0.0016209	0.0012833	0.089742	234	4	0	0.99838	0.99925	1	22280	0	0	1	NA	distal	0	0	0
chr5	95723670	95723898	peak14309	3	0.0016264	0.00081054	0.067093	235	2	0	0.93529	0.94845	1	20765	0	0	1	NA	distal	0	0	0
chr3	142447328	142448305	peak13227	2	0.0016353	0.00034744	0.039437	236	2	0	0.99836	0.99965	1	22279	0	0	1	XRN1	new-ess-tss	3.09713	3.01457	5.59072
chr4	123107566	123108185	peak13736	5	0.0016387	0.0015665	0.104297	237	5	0	0.99836	0.99921	1	22278	0	0	1	NA	distal	0	0	0
chr1	28505042	28507042	RCC1	2	0.0016457	0.00034744	0.039437	238	2	-1.9322	0.99835	0.99965	1	22277	0	-1.9322	1	RCC1	ref-tss	105.975	12.0939	5.72767
chr1	1273324	1274862	peak12	5	0.0016665	0.0015669	0.104297	239	4	0	0.96598	0.96933	1	21473	0	0	1	UBE2J2	new-ess-tss	43.0729	40.4456	34.3052
chr1	2194632	2195669	peak60	3	0.0016717	0.00081097	0.067093	240	2	0	0.9354	0.94845	1	20766	0	0	1	FAAP20	new-ess-tss	76.9849	30.6293	68.6033
chr1	151510911	151511972	peak1291	5	0.0016762	0.0016441	0.107901	241	3	0	0.49412	0.68554	1	12502	1	0	1	CGN	new-ess-tss	30.0614	0.969442	3.07393
chr6	30742057	30743535	peak15003	5	0.0016927	0.0017018	0.109548	242	5	0	0.99831	0.99917	1	22276	0	0	1	FLOT1	new-ess-tss	47.4867	45.1365	47.5128
chr2	27217156	27218226	peak10245	4	0.001697	0.0013954	0.095589	243	4	0	0.9983	0.9992	1	22275	0	0	1	CAD	new-ess-tss	79.8641	12.6722	18.8478
chr19	55467729	55468317	peak9994	4	0.0016998	0.0014157	0.096134	244	4	0	0.9983	0.99918	1	22274	0	0	1	NA	distal	0	0	0
chr13	112617052	112617282	peak5102	3	0.0017053	0.00082866	0.067708	245	3	0	0.99829	0.99939	1	22273	0	0	1	NA	distal	0	0	0
chr19	58150257	58150957	peak10080	5	0.0017074	0.0017233	0.11057	246	4	0	0.93607	0.94093	1	20788	0	0	1	ZNF329	new-ess-tss	8.02838	9.18421	13.9491
chr9	92114413	92116413	SPTLC1	2	0.0017156	0.00038157	0.041644	247	2	-1.9334	0.99828	0.99962	1	22272	0	-1.9334	1	SPTLC1	ref-tss	58.4859	23.0496	15.0366
chr5	138540711	138542711	ETF1	4	0.0017343	0.0014814	0.100308	248	4	-0.79406	0.99056	0.99416	1	22060	0	-0.79406	1	ETF1	ref-tss	87.6229	39.4669	32.8603
chr17	28357039	28357951	peak7360	3	0.0017497	0.00089651	0.071405	249	2	0	0.78326	0.79851	1	17400	0	0	1	POLDIP2_TMEM199	new-ess-tss	63.6442	49.8226	43.9962
chrX	47232679	47233835	peak17972	5	0.0017745	0.0018236	0.114563	250	3	0	0.98711	0.99134	1	21969	0	0	1	USP11	new-ess-tss	34.0654	124.467	163.646
chr5	163436570	163438570	CCNG1	3	0.0017768	0.00089651	0.071405	251	3	-1.6728	0.99822	0.99932	1	22271	0	-1.6728	1	CCNG1	ref-tss	193.364	62.7894	28.3596
chr6	166997815	166999927	peak15681	1	0.0017965	2.11e-07	5.1e-05	252	1	0	0.9982	1	1	22270	0	0	1	CEP43	new-ess-tss	19.1656	9.62058	7.58708
chr1	24003147	24003954	peak298	5	0.0018179	0.0019681	0.11949	253	4	0	0.76925	0.82772	1	17150	1	0	1	NA	distal	0	0	0
chr14	21476509	21477676	peak5160	3	0.0018337	0.00091926	0.072261	254	3	0	0.99189	0.99546	1	22085	0	0	1	TOX4_RAB2B	new-ess-tss	39.6674	44.0278	43.2303
chr17	68035277	68036110	peak8092	4	0.0018531	0.0016677	0.108541	255	4	0	0.99815	0.99911	1	22269	0	0	1	KPNA2	new-ess-tss	292.137	181.531	91.9736
chr19	49676270	49678270	PRMT1	2	0.0018879	0.00041781	0.045007	256	1	-1.1891	0.30884	0.37578	1	9013	1	-1.1891	1	PRMT1	ref-tss	454.672	279.177	222.261
chr2	27133886	27135020	peak10241	3	0.0018947	0.001036	0.078301	257	3	0	0.98189	0.988	1	21859	0	0	1	PREB	new-ess-tss	59.0203	28.5915	35.8222
chr1	155091447	155091924	peak1387	4	0.0019017	0.0017014	0.109548	258	1	0	0.74522	0.7852	1	16714	1	0	1	NA	distal	0	0	0
chr9	130444280	130446761	peak17763	3	0.0019217	0.001036	0.078301	259	3	0	0.99043	0.99465	1	22058	0	0	1	ASS1	new-ess-tss	112.147	41.8746	401.479
chr8	144852319	144853656	peak17263	5	0.0019446	0.0022159	0.130487	260	5	0	0.9971	0.99841	1	22240	0	0	1	COMMD5	new-ess-tss	18.8215	13.0165	16.6462
chr11	65095645	65096888	peak3278	3	0.0019558	0.0010364	0.078301	261	2	0	0.95639	0.96489	1	21249	0	0	1	VPS51	new-ess-tss	51.975	30.6649	39.5892
chr1	119326902	119328170	peak1127	4	0.0019668	0.0017448	0.1114	262	4	0	0.99803	0.99909	1	22268	0	0	1	NA	distal	0	0	0
chr1	204806924	204807739	peak1745	5	0.0019685	0.0022323	0.130799	263	3	0	0.85265	0.87773	1	18854	1	0	1	NA	distal	0	0	0
chr5	1225713	1226262	peak13950	4	0.0019785	0.0017692	0.112654	264	2	0	0.10101	0.24375	1	3925	2	0	1	NA	distal	0	0	0
chr8	141000004	141002004	PTK2	9	0.0020013	0.0021712	0.129152	265	4	-0.20427	0.48695	0.75685	1	12371	1	-0.20427	1	PTK2	ref-tss	46.0458	36.3296	38.4588
chr20	46684403	46684624	peak11655	3	0.0020224	0.0010625	0.079287	266	2	0	0.46774	0.5548	1	12049	1	0	1	SLC13A3	new-ess-tss	5.95173	0.474602	1.07072
chr1	225998343	226000343	SDE2	1	0.0020237	2.11e-07	5.1e-05	267	1	-3.0439	0.99798	1	1	22267	0	-3.0439	1	SDE2	ref-tss	8.55024	8.06883	7.95075
chr16	3152342	3153073	peak6389	3	0.0020313	0.001063	0.079287	268	3	0	0.99021	0.99451	1	22052	0	0	1	NA	distal	0	0	0
chr12	2963434	2964338	peak3828	3	0.0020839	0.0011654	0.084022	269	2	0	0.90548	0.92503	1	20029	0	0	1	NA	distal	0	0	0
chr1	2072396	2072827	peak54	4	0.0021106	0.0018434	0.114886	270	3	0	0.63346	0.71515	1	14781	1	0	1	NA	distal	0	0	0
chr1	235326215	235328215	GGPS1	3	0.0021143	0.0011658	0.084022	271	3	-1.4242	0.99789	0.99916	1	22266	0	-1.4242	1	GGPS1	ref-tss	18.5767	33.2073	28.2455
chr11	125887017	125888291	peak3769	4	0.002116	0.0018434	0.114886	272	4	0	0.99761	0.99887	1	22254	0	0	1	HYLS1	new-ess-tss	9.46795	10.3871	7.93623
chr2	241701283	241703200	peak11234	3	0.002122	0.0011658	0.084022	273	3	0	0.99788	0.99916	1	22265	0	0	1	ING5	new-ess-tss	19.3982	5.9642	16.0433
chr11	9460243	9461626	peak2902	3	0.0021319	0.0011658	0.084022	274	3	0	0.99787	0.99916	1	22264	0	0	1	ZNF143	new-ess-tss	26.129	16.4825	15.2441
chr2	1939956	1940106	peak10114	2	0.0021433	0.00058257	0.05587	275	1	0	0.7853	0.81698	1	17441	0	0	1	NA	distal	0	0	0
chr19	19900666	19901882	peak9335	5	0.0021574	0.0024801	0.143175	276	5	0	0.99784	0.99878	1	22262	0	0	1	ZNF93	new-ess-tss	20.4974	7.77225	3.65366
chr15	67254161	67255190	peak6038	4	0.0021637	0.0018708	0.115698	277	4	0	0.99385	0.99663	1	22142	0	0	1	AAGAB_IQCH	new-ess-tss	32.2553	37.781	43.684
chr1	51878195	51879436	peak835	2	0.0021717	0.00058257	0.05587	278	1	0	0.87795	0.89477	1	19428	0	0	1	NRDC	new-ess-tss	97.8441	47.7238	69.0147
chr13	21675155	21675640	peak4881	5	0.0021804	0.0025252	0.144711	279	3	0	0.56092	0.73368	1	13618	1	0	1	NA	distal	0	0	0
chr15	84783814	84784284	peak6190	4	0.0021853	0.0018708	0.115698	280	1	0	0.70359	0.75569	1	16006	1	0	1	NA	distal	0	0	0
chr22	41799600	41801331	peak12391	3	0.0021925	0.0011898	0.085491	281	3	0	0.99781	0.99913	1	22261	0	0	1	CCDC134	new-ess-tss	3.59899	3.42895	1.98227
chr20	18466459	18467702	peak11379	2	0.0022211	0.00063145	0.057826	282	2	0	0.99778	0.99937	1	22260	0	0	1	DZANK1_POLR3F	new-ess-tss	11.5964	12.0926	9.1157
chr5	141320203	141321217	peak14504	1	0.0022226	2.11e-07	5.1e-05	283	1	0	0.99778	1	1	22259	0	0	1	TAF7	new-ess-tss	82.4489	68.5123	52.9098
chr3	197297427	197299449	peak13459	4	0.0022256	0.0018712	0.115698	284	3	0	0.90489	0.91322	1	20012	0	0	1	DLG1	new-ess-tss	67.0083	13.9247	12.222
chr11	62757875	62758304	peak3183	2	0.0022358	0.00063145	0.057826	285	2	0	0.99776	0.99937	1	22258	0	0	1	NA	distal	0	0	0
chr17	63698713	63700863	peak8052	3	0.0022776	0.001221	0.087198	286	1	0	0.13419	0.25426	1	4917	2	0	1	LIMD2	new-ess-tss	60.7563	81.9168	51.1062
chr3	119497895	119499031	peak13052	2	0.0022899	0.00063145	0.057826	287	2	0	0.99771	0.99937	1	22257	0	0	1	TIMMDC1	new-ess-tss	84.1806	37.7714	41.3384
chr7	128841974	128842610	peak16390	5	0.0023057	0.0026895	0.15046	288	2	0	0.52987	0.71354	1	13060	2	0	1	NA	distal	0	0	0
chr17	58658597	58659824	peak7997	5	0.0023062	0.0026895	0.15046	289	5	0	0.99769	0.99869	1	22256	0	0	1	NA	distal	0	0	0
chr18	21740321	21741980	peak8415	4	0.0023206	0.0020279	0.12249	290	4	0	0.99006	0.99366	1	22045	0	0	1	MIB1	new-ess-tss	10.6063	35.4845	30.431
chr3	129315983	129316911	peak13189	3	0.0023311	0.0012496	0.087938	291	3	0	0.98277	0.98858	1	21873	0	0	1	H1-10	new-ess-tss	99.4168	391.615	196.195
chr17	42517585	42517818	peak7683	4	0.0023554	0.0020642	0.124041	292	1	0	0.44666	0.62359	1	11664	1	0	1	NA	distal	0	0	0
chr1	156766676	156768210	peak1487	3	0.0023734	0.0012501	0.087938	293	3	0	0.99763	0.99907	1	22255	0	0	1	HDGF_PRCC	new-ess-tss	245.068	129.065	84.1066
chr1	92298547	92299553	peak954	1	0.0024072	2.11e-07	5.1e-05	294	1	0	0.99759	1	1	22253	0	0	1	GLMN_RPAP2	new-ess-tss	16.4778	4.63016	4.85752
chr2	218322437	218324436	peak11073	4	0.0024121	0.0021426	0.127796	295	2	0	0.21848	0.38504	1	6989	1	0	1	PNKD	new-ess-tss	39.732	27.1184	38.5077
chr12	107684731	107686731	PWP1	2	0.0024222	0.00068202	0.059608	296	2	-2.0979	0.99758	0.99932	1	22251	0	-2.0979	1	PWP1	ref-tss	49.1144	30.6942	37.409
chr19	461651	462506	peak8563	4	0.0024392	0.002143	0.127796	297	3	0	0.4418	0.61981	1	11579	1	0	1	NA	distal	0	0	0
chr2	238425926	238427926	ASB1	5	0.0024474	0.002923	0.157519	298	3	-0.66559	0.86355	0.88643	1	19097	1	-0.66559	1	ASB1	ref-tss	19.4877	12.8977	17.089
chr12	56224035	56224547	peak4263	2	0.0024615	0.00068244	0.059608	299	2	0	0.99754	0.99932	1	22250	0	0	1	NABP2	new-ess-tss	27.2124	63.212	46.8361
chr14	61101876	61102830	peak5366	4	0.0024639	0.0021898	0.129925	300	3	0	0.6132	0.70321	1	14486	1	0	1	NA	distal	0	0	0
chr6	170553332	170555332	TBP	4	0.0024688	0.0022155	0.130487	301	2	-0.92911	0.17373	0.34199	1	5906	1	-0.92911	1	TBP	ref-tss	23.1701	13.637	13.5664
chr14	96501375	96503375	PAPOLA	4	0.00248	0.0022319	0.130799	302	3	-1.2651	0.98654	0.9904	1	21957	0	-1.2651	1	PAPOLA	ref-tss	108.083	58.9117	51.1235
chr6	43170443	43171944	peak15257	2	0.0024838	0.00068244	0.059608	303	2	0	0.92957	0.94698	1	20640	0	0	1	SRF	new-ess-tss	22.9388	11.0622	11.2416
chr14	74763048	74764350	peak5521	5	0.0024959	0.0030591	0.162728	304	3	0	0.90144	0.90937	1	19940	0	0	1	YLPM1	new-ess-tss	20.8338	33.8947	36.2828
chr8	145051259	145053110	peak17267	3	0.0025164	0.001395	0.095589	305	2	0	0.67013	0.70743	1	15417	1	0	1	C8orf33	new-ess-tss	35.0966	43.1768	38.3778
chr11	57529754	57531754	TIMM10	2	0.0025339	0.00072795	0.062007	306	2	-1.8208	0.99747	0.99927	1	22249	0	-1.8208	1	TIMM10	ref-tss	84.0326	23.5615	29.2737
chr16	83807525	83808654	peak6931	4	0.0025341	0.0022555	0.131828	307	4	0	0.99747	0.99878	1	22248	0	0	1	HSBP1	new-ess-tss	182.108	148.905	166.341
chr19	5585348	5586931	peak8801	5	0.002557	0.0031539	0.164692	309	3	0	0.10149	0.25736	1	3947	2	0	1	NA	distal	0	0	0
chr10	101060605	101062083	peak2495	3	0.0025754	0.0015138	0.101683	310	2	0	0.95213	0.96153	1	21144	0	0	1	KAZALD1	new-ess-tss	6.90332	0.652647	3.10642
chr15	40108434	40109660	peak5819	4	0.0025822	0.0023579	0.136793	311	1	0	0.15441	0.32683	1	5426	2	0	1	BMF	new-ess-tss	6.70896	3.31525	1.06368
chr19	14057093	14057864	peak9092	3	0.0025928	0.0015138	0.101683	312	3	0	0.99741	0.99899	1	22246	0	0	1	PALM3	new-ess-tss	6.05865	7.28249	2.74913
chr17	44141471	44142723	peak7744	1	0.002606	2.11e-07	5.1e-05	313	1	0	0.99739	1	1	22245	0	0	1	HROB	new-ess-tss	7.99719	1.6208	0.871092
chrX	154378298	154379538	peak18198	5	0.0026226	0.0032403	0.166982	314	4	0	0.65982	0.77609	1	15240	1	0	1	EMD	new-ess-tss	54.8627	48.2162	43.4383
chr6	30555389	30557726	peak14989	1	0.0026344	2.11e-07	5.1e-05	315	1	0	0.99737	1	1	22244	0	0	1	PRR3_GNL1	new-ess-tss	25.7047	17.1026	19.8055
chr15	88605217	88605959	peak6207	5	0.0026537	0.0032407	0.166982	316	5	0	0.99735	0.99858	1	22243	0	0	1	NA	distal	0	0	0
chr1	11011653	11013653	TARDBP	2	0.0027107	0.00072837	0.062007	317	1	-0.98932	0.85543	0.87609	1	18912	0	-0.98932	1	TARDBP	ref-tss	175.401	69.5455	86.8293
chr11	119094658	119095961	peak3717	3	0.0027111	0.0015661	0.104297	318	2	0	0.89056	0.90579	1	19716	0	0	1	H2AX	new-ess-tss	114.189	75.0267	23.7759
chr11	67117661	67119903	peak3385	5	0.0027684	0.0033696	0.172491	319	4	0	0.99405	0.99592	1	22146	0	0	1	KDM2A	new-ess-tss	19.6827	19.6912	21.2393
chr21	39182950	39184173	peak11948	1	0.0027764	2.11e-07	5.1e-05	320	1	0	0.99722	1	1	22242	0	0	1	PSMG1	new-ess-tss	78.0631	24.2911	26.4895
chr5	34655980	34657780	peak14019	5	0.0027859	0.0034219	0.173246	321	3	0	0.068525	0.20147	1	2865	2	0	1	RAI14	new-ess-tss	58.54	37.2528	126.04
chr19	13505256	13506731	peak9069	3	0.002788	0.0016849	0.109088	322	2	0	0.95883	0.96754	1	21305	0	0	1	CACNA1A	new-ess-tss	1.84465	14.2712	25.8498
chr3	41481967	41482536	peak12679	5	0.0027997	0.0034223	0.173246	323	4	0	0.76049	0.82195	1	17001	1	0	1	NA	distal	0	0	0
chr8	144465884	144467222	peak17244	5	0.0028181	0.0034527	0.17384	324	3	0	0.34234	0.55537	1	9667	2	0	1	CYHR1_KIFC2	new-ess-tss	23.6451	26.6584	41.908
chr9	132405840	132407840	TTF1	2	0.0028219	0.00077683	0.065187	325	2	-1.6831	0.99718	0.99922	1	22241	0	-1.6831	1	TTF1	ref-tss	11.4903	7.45581	6.16804
chr15	41416481	41417781	peak5852	3	0.0028277	0.0016854	0.109088	326	2	0	0.79255	0.80136	1	17592	0	0	1	RTF1	new-ess-tss	24.0262	22.8107	28.6401
chr1	8075830	8076104	peak104	4	0.0028315	0.0024696	0.142918	327	3	0	0.66172	0.73355	1	15268	1	0	1	NA	distal	0	0	0
chr16	28491442	28492481	peak6495	4	0.0028353	0.002505	0.144256	328	3	0	0.82379	0.84042	1	18248	1	0	1	CLN3_ENSG00000261832	new-ess-tss	15.8916	28.5857	16.7733
chr4	107989533	107990666	peak13726	4	0.0028657	0.0025492	0.145732	329	2	0	0.45662	0.63018	1	11879	1	0	1	HADH	new-ess-tss	34.816	15.5024	6.73212
chr3	52533751	52534540	peak12886	5	0.0028898	0.0035011	0.175117	330	3	0	0.56056	0.73368	1	13614	1	0	1	NT5DC2_SMIM4	new-ess-tss	246.7	150.366	111.917
chr10	79521753	79522474	peak2374	1	0.0029327	2.11e-07	5.1e-05	331	1	0	0.99707	1	1	22239	0	0	1	NA	distal	0	0	0
chr13	42039631	42041506	peak4994	3	0.0029363	0.0018396	0.114886	332	2	0	0.90876	0.92993	1	20115	0	0	1	NA	distal	0	0	0
chr14	77707538	77708360	peak5586	4	0.0029632	0.0026044	0.14677	333	4	0	0.99704	0.99856	1	22238	0	0	1	ALKBH1_SLIRP	new-ess-tss	576.268	130.667	144.399
chr7	76358244	76359982	peak16144	4	0.002979	0.0026048	0.14677	334	2	0	0.11414	0.2659	1	4342	2	0	1	YWHAG	new-ess-tss	108.802	314.712	303.771
chr17	61479126	61479386	peak8026	2	0.0030121	0.00093485	0.072766	335	2	0	0.99699	0.99907	1	22237	0	0	1	NA	distal	0	0	0
chr19	45584181	45585137	peak9662	3	0.0030602	0.0019673	0.11949	336	3	0	0.99328	0.99638	1	22121	0	0	1	OPA3	new-ess-tss	5.5429	3.93796	6.96595
chr5	149344851	149345984	peak14561	3	0.0030778	0.0019677	0.11949	337	3	0	0.99692	0.99859	1	22236	0	0	1	GRPEL2	new-ess-tss	13.0328	11.6605	10.6411
chr17	2852707	2854586	peak7161	4	0.0030924	0.0027675	0.151927	338	1	0	0.11957	0.27212	1	4497	2	0	1	NA	distal	0	0	0
chr19	39475372	39475575	peak9490	3	0.0030959	0.0019677	0.11949	339	3	0	0.9969	0.99859	1	22234	0	0	1	NA	distal	0	0	0
chr3	9730728	9732728	BRPF1	1	0.0031031	2.11e-07	5.1e-05	340	1	-2.8619	0.9969	1	1	22233	0	-2.8619	1	BRPF1	ref-tss	8.93126	8.95431	9.44608
chr19	42219989	42220647	peak9588	3	0.0031298	0.0019677	0.11949	341	3	0	0.99373	0.99644	1	22136	0	0	1	DEDD2_ZNF526	new-ess-tss	20.9142	20.9901	23.2424
chr16	23279706	23280440	peak6459	4	0.0031484	0.0029095	0.157471	342	4	0	0.99685	0.99848	1	22232	0	0	1	NA	distal	0	0	0
chr12	32365512	32365760	peak4008	4	0.0032123	0.0030578	0.162728	343	4	0	0.99679	0.99845	1	22231	0	0	1	NA	distal	0	0	0
chr6	33312506	33313969	peak15104	3	0.0032274	0.0020022	0.121249	344	2	0	0.86524	0.874	1	19140	0	0	1	TAPBP	new-ess-tss	6.62411	3.51187	8.20472
chr2	70089265	70089871	peak10500	2	0.0032391	0.00093528	0.072766	345	2	0	0.99676	0.99906	1	22230	0	0	1	NA	distal	0	0	0
chr9	97922036	97923081	peak17561	4	0.0032594	0.0031033	0.163856	346	4	0	0.99674	0.99845	1	22229	0	0	1	TRMO	new-ess-tss	5.16031	6.86248	7.5599
chr12	49020048	49020281	peak4073	4	0.0032632	0.0031033	0.163856	347	4	0	0.99674	0.99845	1	22228	0	0	1	NA	distal	0	0	0
chr17	42016927	42018010	peak7659	4	0.0032749	0.0031282	0.164692	348	3	0	0.98764	0.99129	1	21983	0	0	1	DNAJC7_NKIRAS2	new-ess-tss	102.828	61.9605	68.4954
chr18	79964305	79964863	peak8553	3	0.0032983	0.0021392	0.127796	349	2	0	0.78467	0.79851	1	17425	0	0	1	HSBP1L1	distal	0.373234	4.00272	0.455267
chr1	43270324	43271463	peak698	5	0.0033068	0.0042504	0.199568	350	3	0	0.1689	0.3679	1	5784	2	0	1	EBNA1BP2_TMEM125	new-ess-tss	100.148	28.5903	45.963
chr2	27408591	27410591	PPM1G	1	0.0033161	2.11e-07	5.1e-05	351	1	-3.4128	0.99668	1	1	22227	0	-3.4128	1	PPM1G	ref-tss	183.214	98.6141	103.337
chr6	87654237	87654641	peak15379	4	0.0033179	0.0031981	0.16588	352	4	0	0.99668	0.99839	1	22226	0	0	1	NA	distal	0	0	0
chr1	235295825	235296301	peak1987	3	0.0033267	0.00221	0.130487	353	3	0	0.99667	0.99842	1	22225	0	0	1	NA	distal	0	0	0
chr6	96924078	96925284	peak15424	4	0.0033481	0.0032331	0.166982	354	3	0	0.96871	0.97729	1	21528	0	0	1	KLHL32	distal	0.0453262	1.81755	2.5069
chr22	49750341	49750686	peak12482	3	0.0033766	0.0022922	0.133639	355	3	0	0.99574	0.99778	1	22193	0	0	1	NA	distal	0	0	0
chr17	44066139	44066836	peak7737	1	0.0033871	2.11e-07	5.1e-05	356	1	0	0.99661	1	1	22224	0	0	1	LSM12	new-ess-tss	47.5075	16.7473	14.8614
chr10	3171716	3173716	PITRM1	2	0.0033962	0.0011118	0.081668	357	2	-1.7606	0.9966	0.99889	1	22223	0	-1.7606	1	PITRM1	ref-tss	28.4776	19.1296	50.224
chr5	88555645	88556093	peak14272	5	0.0034197	0.0044535	0.206001	358	4	0	0.9176	0.92562	1	20349	0	0	1	NA	distal	0	0	0
chr19	42216654	42218031	peak9587	5	0.0034286	0.0044539	0.206001	359	4	0	0.23232	0.4533	1	7345	1	0	1	DEDD2	new-ess-tss	20.9142	20.9901	23.2424
chr19	30559569	30559922	peak9363	5	0.0034392	0.0044539	0.206001	360	4	0	0.99217	0.99474	1	22090	0	0	1	NA	distal	0	0	0
chr5	56909131	56910589	peak14122	2	0.003448	0.0011118	0.081668	361	2	0	0.95575	0.96947	1	21230	0	0	1	SETD9	new-ess-tss	4.70081	10.1339	5.58222
chr10	97336965	97337708	peak2430	5	0.003474	0.0044859	0.207075	362	5	0	0.99653	0.99788	1	22221	0	0	1	NA	distal	0	0	0
chr9	121896360	121897127	peak17609	4	0.0034747	0.0034282	0.173246	363	3	0	0.21531	0.38131	1	6917	1	0	1	NA	distal	0	0	0
chr19	1863578	1865275	peak8641	4	0.003489	0.0034286	0.173246	364	3	0	0.98272	0.9872	1	21872	0	0	1	KLF16	new-ess-tss	20.7135	8.87999	24.5338
chr22	39040151	39041311	peak12328	4	0.0034903	0.0034286	0.173246	365	3	0	0.89806	0.90525	1	19875	0	0	1	APOBEC3F	new-ess-tss	1.93573	0.591521	0.287586
chr22	38153831	38154550	peak12301	2	0.0035029	0.0011118	0.081668	366	2	0	0.9965	0.99889	1	22220	0	0	1	NA	distal	0	0	0
chr21	46227774	46229774	LSS	1	0.0035149	2.11e-07	5.1e-05	367	1	-3.877	0.99649	1	1	22219	0	-3.877	1	LSS	ref-tss	40.8264	32.679	54.5929
chr1	25429930	25431506	peak301	4	0.0035457	0.0036136	0.179126	368	2	0	0.5619	0.67825	1	13633	1	0	1	RHCE_MACO1	new-ess-tss	5.68838	28.291	23.8995
chr6	31896953	31898034	peak15059	4	0.0035502	0.0036136	0.179126	369	2	0	0.13883	0.30613	1	5042	1	0	1	EHMT2_C2	new-ess-tss	20.763	43.6827	13.8869
chr20	3203784	3204823	peak11302	5	0.003553	0.0046271	0.208917	370	4	0	0.99504	0.99668	1	22169	0	0	1	DDRGK1	new-ess-tss	37.4321	59.4582	39.3661
chr1	150257630	150258174	peak1230	5	0.0035739	0.0047017	0.210151	372	5	0	0.99643	0.99774	1	22217	0	0	1	CA14	new-ess-tss	36.1808	12.6309	0.430218
chr19	16185068	16185539	peak9156	2	0.0035892	0.0011123	0.081668	373	2	0	0.99641	0.99889	1	22216	0	0	1	FAM32A	new-ess-tss	67.8312	112.2	112.694
chr14	23365025	23367046	peak5212	5	0.0035962	0.0047607	0.211849	374	2	0	0.10705	0.27056	1	4119	3	0	1	EFS	new-ess-tss	11.4333	15.5201	0.385871
chr11	65857881	65858517	peak3329	2	0.003625	0.0011123	0.081668	375	2	0	0.99637	0.99889	1	22215	0	0	1	CFL1	new-ess-tss	987.624	900.043	1050.53
chr20	2840074	2841331	peak11295	1	0.0036427	2.11e-07	5.1e-05	376	1	0	0.99636	1	1	22214	0	0	1	PCED1A_VPS16	new-ess-tss	10.9623	31.461	27.5502
chr5	179732047	179733635	peak14723	4	0.0036433	0.0037712	0.183087	377	4	0	0.99636	0.99803	1	22213	0	0	1	MAML1	new-ess-tss	9.51121	6.34454	3.73935
chr19	2428317	2428692	peak8668	4	0.0036551	0.0038045	0.183087	378	4	0	0.99634	0.99799	1	22212	0	0	1	NA	distal	0	0	0
chr19	13167494	13167986	peak9063	4	0.0036695	0.0038045	0.183087	379	4	0	0.99633	0.99799	1	22211	0	0	1	NA	distal	0	0	0
chr20	63656809	63658809	RTEL1	4	0.0036715	0.0038045	0.183087	380	3	-1.2738	0.57317	0.68198	1	13837	1	-1.2738	1	RTEL1	ref-tss	8.95893	4.88901	9.72611
chr11	67606295	67607236	peak3411	4	0.0036757	0.0038045	0.183087	381	3	0	0.89173	0.89946	1	19737	0	0	1	NDUFV1	new-ess-tss	97.8446	100.985	115.09
chr2	15094596	15094876	peak10189	5	0.0036782	0.004941	0.218222	382	4	0	0.97731	0.98457	1	21735	0	0	1	NA	distal	0	0	0
chr3	14651157	14652281	peak12610	3	0.003679	0.0025176	0.144629	383	3	0	0.98191	0.988	1	21861	0	0	1	CCDC174	new-ess-tss	5.7625	6.00373	8.02589
chr12	107760422	107761469	peak4511	4	0.0036797	0.0038045	0.183087	384	4	0	0.99632	0.99799	1	22210	0	0	1	PRDM4	new-ess-tss	6.13769	18.4595	14.2247
chr19	48445336	48446489	peak9710	3	0.0037396	0.0026044	0.14677	385	3	0	0.99626	0.99809	1	22209	0	0	1	GRWD1	new-ess-tss	46.8019	11.0707	17.8486
chr12	123232532	123233990	peak4765	4	0.0037464	0.0038534	0.184024	386	3	0	0.23683	0.40243	1	7479	1	0	1	MPHOSPH9_MTRFR	new-ess-tss	12.2174	6.96696	9.84308
chr15	58748813	58750173	peak5959	3	0.003755	0.0026044	0.14677	387	3	0	0.99624	0.99809	1	22208	0	0	1	ADAM10	new-ess-tss	63.4371	50.6506	42.4531
chr20	18394231	18394975	peak11377	3	0.0037658	0.0026044	0.14677	388	1	0	0.0026487	0.0060813	0.83211	193	2	0	1	NA	distal	0	0	0
chr11	119084620	119085516	peak3716	1	0.0037706	2.11e-07	5.1e-05	389	1	0	0.99623	1	1	22207	0	0	1	HMBS	new-ess-tss	34.943	12.747	15.2999
chr4	781266	782748	peak13487	4	0.003774	0.0038534	0.184024	390	2	0	0.16022	0.32913	1	5578	2	0	1	NA	distal	0	0	0
chr1	23559189	23559771	peak282	3	0.0037876	0.0027005	0.150714	391	3	0	0.99134	0.995	1	22074	0	0	1	ID3	new-ess-tss	79.4876	1.39499	0.404978
chr15	69059161	69059488	peak6044	5	0.0037898	0.0050818	0.221935	392	4	0	0.53681	0.71775	1	13171	1	0	1	NA	distal	0	0	0
chr3	12556013	12558013	MKRN2	2	0.0038166	0.0012383	0.087633	393	1	-1.1166	0.30363	0.37112	1	8913	1	-1.1166	1	MKRN2	ref-tss	9.79564	15.7883	14.6121
chr4	173014294	173014581	peak13879	3	0.0038327	0.0027489	0.151927	394	3	0	0.99617	0.99795	1	22206	0	0	1	NA	distal	0	0	0
chr14	93895061	93895311	peak5641	2	0.0038437	0.0012383	0.087633	395	2	0	0.99616	0.99876	1	22205	0	0	1	NA	distal	0	0	0
chr3	47781295	47782505	peak12766	4	0.0038506	0.0039659	0.188249	396	4	0	0.99615	0.99787	1	22204	0	0	1	SMARCC1	new-ess-tss	75.7779	32.4218	29.0144
chr19	2986969	2987648	peak8697	3	0.0038508	0.0027489	0.151927	397	1	0	0.40094	0.51539	1	10778	1	0	1	TLE6	new-ess-tss	1.38148	0.342446	6.06158
chr2	97645061	97647061	COX5B	5	0.0038782	0.0051938	0.224742	398	4	-0.9411	0.59261	0.75504	1	14154	1	-0.9411	1	COX5B	ref-tss	321.754	174.806	248.906
chr6	42890317	42891420	peak15245	3	0.0039358	0.0027494	0.151927	399	1	0	0.57927	0.63486	1	13953	1	0	1	C6orf226	new-ess-tss	3.60371	21.237	21.4018
chr15	72319466	72320665	peak6070	4	0.0039422	0.0040839	0.192682	400	2	0	0.22244	0.38649	1	7093	1	0	1	CELF6_ENSG00000273025	distal	0.00828827	18.1268	23.9905
chr5	80275469	80275666	peak14237	2	0.0039867	0.0013061	0.090793	401	1	0	0.12943	0.21873	1	4794	1	0	1	NA	distal	0	0	0
chr11	14891165	14892574	peak2951	5	0.0039992	0.0053161	0.227515	402	4	0	0.44692	0.64084	1	11676	1	0	1	CYP2R1	new-ess-tss	5.52947	8.89175	15.166
chr5	42970959	42971554	peak14068	5	0.0040056	0.0053161	0.227515	403	1	0	0.54738	0.72288	1	13356	1	0	1	NA	distal	0	0	0
chr8	73008219	73009333	peak16923	3	0.0040208	0.0027877	0.152326	404	3	0	0.99252	0.99582	1	22100	0	0	1	TERF1	new-ess-tss	126.427	14.3187	14.29
chr16	787832	789107	peak6273	3	0.0040245	0.0027877	0.152326	405	2	0	0.94092	0.95316	1	20905	0	0	1	RPUSD1_CHTF18	new-ess-tss	35.1314	6.20815	17.0956
chr12	110338757	110339005	peak4547	3	0.004055	0.0028699	0.155729	406	2	0	0.18656	0.31617	1	6204	1	0	1	NA	distal	0	0	0
chr18	23502982	23503992	peak8426	4	0.0040688	0.0043072	0.201199	407	3	0	0.96898	0.9775	1	21533	0	0	1	RMC1	new-ess-tss	10.3477	15.6455	15.5037
chr22	38505513	38507044	peak12309	1	0.004083	2.11e-07	5.1e-05	408	1	0	0.99592	1	1	22203	0	0	1	DDX17	new-ess-tss	125.218	105.196	124.12
chr17	40647336	40648970	peak7624	1	0.0040972	2.11e-07	5.1e-05	409	1	0	0.9959	1	1	22202	0	0	1	SMARCE1	new-ess-tss	91.5735	91.6074	104.054
chr16	2512725	2514725	ATP6V0C	3	0.0041009	0.0029154	0.157471	410	3	-1.4151	0.98986	0.99442	1	22039	0	-1.4151	1	ATP6V0C	ref-tss	152.178	414.89	652.278
chr4	139176318	139178712	peak13775	5	0.004132	0.0055006	0.231772	411	4	0	0.98881	0.99252	1	22007	0	0	1	ELF2	new-ess-tss	17.8351	17.7885	13.6985
chr9	133356157	133357240	peak17844	4	0.0041376	0.00444	0.206001	412	4	0	0.99586	0.99768	1	22201	0	0	1	SURF1_SURF2	new-ess-tss	19.4415	21.56	12.6892
chr7	123556771	123558771	NDUFA5	7	0.0041383	0.0051479	0.223614	413	6	-0.79956	0.74294	0.87636	1	16677	1	-0.79956	1	NDUFA5	ref-tss	71.8471	88.8988	99.4038
chr7	974926	976126	peak15746	1	0.004154	2.11e-07	5.1e-05	414	1	0	0.99585	1	1	22200	0	0	1	COX19	new-ess-tss	3.13536	1.96518	7.78405
chr2	231961071	231962460	peak11174	3	0.0041564	0.0029613	0.158879	415	2	0	0.91357	0.9318	1	20241	0	0	1	DIS3L2	new-ess-tss	5.86518	6.20189	14.6545
chr1	12229029	12231029	VPS13D	2	0.004169	0.0013761	0.094814	416	2	-1.4015	0.99583	0.99862	1	22199	0	-1.4015	1	VPS13D	ref-tss	4.75757	4.90725	8.93558
chr17	7856942	7858720	peak7283	2	0.0041984	0.0013761	0.094814	417	2	0	0.9958	0.99862	1	22198	0	0	1	NAA38_CYB5D1	new-ess-tss	45.7965	123.68	91.659
chr12	57454940	57455535	peak4316	4	0.0042006	0.004555	0.208917	418	4	0	0.98883	0.99211	1	22008	0	0	1	NA	distal	0	0	0
chr9	137441251	137441989	peak17908	5	0.0042179	0.0055807	0.231772	419	1	0	0.016384	0.055176	1	894	4	0	1	ENTPD8	distal	0.153537	0.154721	0
chr12	48937298	48937580	peak4068	4	0.0042273	0.0045554	0.208917	420	3	0	0.98357	0.98787	1	21895	0	0	1	NA	distal	0	0	0
chr2	190319303	190320173	peak10941	3	0.0042442	0.0029617	0.158879	421	3	0	0.99576	0.99781	1	22195	0	0	1	HIBCH	new-ess-tss	15.1777	8.67459	8.07489
chr22	21665655	21666564	peak12156	3	0.0042841	0.003046	0.162728	422	3	0	0.99259	0.99582	1	22101	0	0	1	PPIL2	new-ess-tss	22.6398	11.6372	18.1444
chr12	7188514	7190682	peak3925	2	0.0043059	0.0015884	0.104571	423	2	0	0.99569	0.99841	1	22192	0	0	1	PEX5	new-ess-tss	16.0178	19.2437	28.4883
chr17	2347634	2348694	peak7139	4	0.0043098	0.0046376	0.208917	424	4	0	0.99569	0.99747	1	22191	0	0	1	NA	distal	0	0	0
chr9	83817211	83818426	peak17516	2	0.0043268	0.0015884	0.104571	425	2	0	0.99288	0.99661	1	22108	0	0	1	GKAP1	new-ess-tss	1.71941	14.0621	9.24853
chr12	48865196	48866322	peak4063	4	0.0043472	0.004638	0.208917	426	4	0	0.99565	0.99747	1	22189	0	0	1	RND1	new-ess-tss	2.02392	10.8702	2.47363
chr20	35663731	35665374	peak11494	2	0.0043526	0.0015884	0.104571	427	2	0	0.99565	0.99841	1	22188	0	0	1	CPNE1_RBM12	new-ess-tss	106.081	163.721	88.7241
chrX	53071574	53072291	peak17994	4	0.0043573	0.004638	0.208917	428	3	0	0.45301	0.62927	1	11812	1	0	1	NA	distal	0	0	0
chr16	690331	690580	peak6266	2	0.0043958	0.0015889	0.104571	429	2	0	0.9956	0.99841	1	22185	0	0	1	WDR24	new-ess-tss	8.62703	9.36911	7.23105
chr16	58249487	58250530	peak6690	5	0.0044075	0.0056641	0.232939	430	2	0	0.28804	0.49898	1	8571	1	0	1	CCDC113	new-ess-tss	1.98377	2.56614	3.96218
chr19	36053975	36055372	peak9434	3	0.0044231	0.003097	0.163856	431	3	0	0.99558	0.99768	1	22184	0	0	1	THAP8_WDR62	new-ess-tss	27.6591	8.9877	11.4056
chr3	47824517	47825944	peak12769	1	0.0044238	2.11e-07	5.1e-05	432	1	0	0.99558	1	1	22183	0	0	1	DHX30	new-ess-tss	38.575	60.0126	58.2201
chrX	40580426	40581417	peak17948	3	0.004468	0.0031467	0.164692	433	3	0	0.99553	0.99763	1	22182	0	0	1	ATP6AP2	new-ess-tss	70.5862	69.8056	105.063
chr17	35577891	35579035	peak7505	5	0.0045297	0.0058626	0.235197	434	4	0	0.97728	0.98457	1	21733	0	0	1	AP2B1_PEX12	new-ess-tss	73.3758	128.766	145.869
chr17	75904363	75905320	peak8167	1	0.0045517	2.11e-07	5.1e-05	435	1	0	0.99545	1	1	22181	0	0	1	MRPL38	new-ess-tss	80.8531	21.3587	58.2401
chr18	9101698	9103698	NDUFV2	3	0.0045677	0.0033435	0.171527	436	2	-1.8822	0.60877	0.65577	1	14417	1	-1.8822	1	NDUFV2	ref-tss	165.22	160.756	145.357
chr19	15124832	15126095	peak9133	5	0.0045717	0.005863	0.235197	437	3	0	0.96212	0.96636	1	21383	0	0	1	ILVBL	new-ess-tss	18.8372	18.6505	24.0993
chr1	3068202	3070202	PRDM16	5	0.0045803	0.005863	0.235197	438	2	-0.19968	0.79873	0.84508	1	17725	1	-0.19968	1	PRDM16	distal	0.499621	0.317748	0.0432295
chr7	151080233	151081485	peak16520	3	0.0046196	0.0033949	0.173246	439	2	0	0.24883	0.41225	1	7756	1	0	1	FASTK	new-ess-tss	29.5932	19.6249	32.1107
chr19	15432609	15433874	peak9146	4	0.0046204	0.0048959	0.217065	440	3	0	0.97264	0.97999	1	21634	0	0	1	WIZ	new-ess-tss	14.4088	49.4306	56.2398
chr19	632396	634296	peak8570	1	0.0046227	2.11e-07	5.1e-05	441	1	0	0.99538	1	1	22180	0	0	1	POLRMT	new-ess-tss	65.4212	17.4788	32.6818
chr1	39170735	39171104	peak642	3	0.0046686	0.0034552	0.17384	442	3	0	0.99533	0.9974	1	22179	0	0	1	NA	distal	0	0	0
chr6	116278930	116280930	TSPYL1	4	0.0046713	0.0048963	0.217065	443	4	-0.83144	0.99533	0.99725	1	22178	0	-0.83144	1	TSPYL1	ref-tss	17.2824	46.1943	42.7116
chr19	45079052	45080142	peak9633	2	0.0046828	0.0016542	0.107962	444	2	0	0.99532	0.99835	1	22177	0	0	1	GEMIN7_MARK4	new-ess-tss	48.7339	64.7507	81.31
chr8	30600816	30601307	peak16733	3	0.0046924	0.0035104	0.175117	445	3	0	0.99531	0.99735	1	22176	0	0	1	NA	distal	0	0	0
chr6	109690170	109691821	peak15511	5	0.0047014	0.006064	0.235197	446	3	0	0.93584	0.94046	1	20778	0	0	1	FIG4_AK9	new-ess-tss	13.8671	28.5652	23.361
chr17	41687884	41689884	EIF1	5	0.0047061	0.006064	0.235197	447	3	-1.6072	0.64033	0.77026	1	14889	1	-1.6072	1	EIF1	ref-tss	427.405	578.586	468.838
chr17	1312242	1312558	peak7099	3	0.0047104	0.0035104	0.175117	448	3	0	0.99529	0.99735	1	22175	0	0	1	NA	distal	0	0	0
chr19	17292248	17293080	peak9198	4	0.0047303	0.0049992	0.219161	449	3	0	0.12493	0.27908	1	4665	1	0	1	MRPL34	new-ess-tss	106.52	64.6528	84.8569
chr19	4844651	4844854	peak8783	2	0.0047413	0.0016542	0.107962	450	2	0	0.99526	0.99835	1	22174	0	0	1	NA	distal	0	0	0
chr6	26550452	26550984	peak14899	5	0.0047445	0.0060644	0.235197	451	3	0	0.28134	0.48926	1	8414	2	0	1	NA	distal	0	0	0
chr7	157336374	157337550	peak16555	4	0.0047487	0.0049996	0.219161	452	3	0	0.40877	0.593	1	10926	1	0	1	DNAJB6	new-ess-tss	195.368	116.134	125.579
chr8	55772600	55773750	peak16860	1	0.0047505	2.11e-07	5.1e-05	453	1	0	0.99525	1	1	22173	0	0	1	TMEM68_TGS1	new-ess-tss	16.2847	17.3654	7.24188
chr3	41026380	41026865	peak12672	5	0.0047834	0.0060644	0.235197	454	4	0	0.80549	0.84656	1	17861	1	0	1	NA	distal	0	0	0
chr19	55086720	55087493	peak9962	4	0.0047915	0.0050594	0.221371	455	3	0	0.34663	0.52803	1	9761	1	0	1	EPS8L1	new-ess-tss	4.25885	47.16	77.3713
chr19	12639657	12640633	peak9009	5	0.0048434	0.0061057	0.235197	456	4	0	0.87794	0.89362	1	19427	1	0	1	ZNF490	distal	0.651023	2.0721	1.88127
chr3	187186849	187187413	peak13394	3	0.0048494	0.0035702	0.177725	457	3	0	0.99515	0.99729	1	22172	0	0	1	NA	distal	0	0	0
chr16	71625779	71627285	peak6862	5	0.0048546	0.0061057	0.235197	458	3	0	0.34159	0.55537	1	9653	2	0	1	MARVELD3	new-ess-tss	12.68	0.021617	0
chr12	68745896	68746927	peak4359	5	0.0048808	0.0061057	0.235197	459	3	0	0.85686	0.88213	1	18938	1	0	1	SLC35E3	new-ess-tss	5.29679	8.20979	8.15244
chr17	63773321	63774717	peak8056	2	0.0048936	0.0017271	0.11057	460	1	0	0.86187	0.88122	1	19055	0	0	1	CCDC47_DDX42	new-ess-tss	56.8874	31.7689	46.7732
chr20	62376399	62377102	peak11768	5	0.0049051	0.0061057	0.235197	461	4	0	0.97197	0.97557	1	21620	0	0	1	NA	distal	0	0	0
chr6	97111250	97111473	peak15425	1	0.0049209	2.11e-07	5.1e-05	462	1	0	0.99508	1	1	22170	0	0	1	NA	distal	0	0	0
chr12	122752437	122753338	peak4749	2	0.0049786	0.0018025	0.113569	463	2	0	0.96759	0.97784	1	21505	0	0	1	DENR	new-ess-tss	70.6537	36.9383	35.5344
chr1	46246687	46248687	RAD54L	5	0.0049808	0.0061062	0.235197	464	4	-1.0089	0.92889	0.93342	1	20630	0	-1.0089	1	RAD54L	ref-tss	30.205	2.33372	0.199179
chr1	2391044	2392349	peak71	4	0.0049938	0.0052263	0.22573	465	3	0	0.10136	0.24434	1	3942	1	0	1	MORN1_RER1	new-ess-tss	70.3292	29.7444	32.6214
chr20	34824457	34825912	peak11472	3	0.0049944	0.003754	0.183087	466	2	0	0.55671	0.61948	1	13554	1	0	1	NCOA6	new-ess-tss	3.70306	34.0246	24.7694
chr9	131096097	131097294	peak17781	5	0.0049961	0.0061062	0.235197	467	3	0	0.97473	0.98019	1	21679	0	0	1	AIF1L	new-ess-tss	71.7663	12.8859	0.969958
chr3	196969294	196970378	peak13453	2	0.0050069	0.0018025	0.113569	468	2	0	0.99466	0.99811	1	22158	0	0	1	PIGZ	distal	0.0552749	4.62328	8.31757
chr18	8704419	8706764	peak8358	5	0.0050385	0.0062836	0.237985	469	2	0	0.38296	0.58926	1	10441	2	0	1	MTCL1	new-ess-tss	13.2976	6.86476	8.5582
chr11	47766693	47768077	peak3075	1	0.0050487	2.11e-07	5.1e-05	470	1	0	0.99495	1	1	22166	0	0	1	FNBP4	new-ess-tss	13.2298	3.95289	14.1559
chr5	132419640	132419994	peak14349	5	0.0050668	0.0062836	0.237985	471	2	0	0.17209	0.37543	1	5865	3	0	1	NA	distal	0	0	0
chr3	170221913	170223077	peak13282	5	0.0050812	0.0062836	0.237985	472	3	0	0.96794	0.97019	1	21513	0	0	1	PRKCI	new-ess-tss	34.3448	22.2461	17.6437
chr19	54159398	54160198	peak9945	3	0.0050939	0.0037544	0.183087	473	3	0	0.99491	0.99718	1	22165	0	0	1	LENG1_TMC4	new-ess-tss	7.40597	5.38336	8.84712
chr1	109151225	109151524	peak1011	4	0.0051245	0.0054842	0.231772	474	2	0	0.75106	0.79072	1	16809	1	0	1	NA	distal	0	0	0
chr2	26961563	26962411	peak10232	3	0.0051251	0.0038437	0.184024	475	1	0	0.014189	0.040222	1	794	2	0	1	NA	distal	0	0	0
chr18	12657101	12658785	peak8393	5	0.0051375	0.006284	0.237985	476	3	0	0.9572	0.96293	1	21270	0	0	1	SPIRE1_PSMG2	new-ess-tss	62.2338	31.2854	26.7903
chr15	74326751	74327035	peak6112	2	0.0051486	0.0018029	0.113569	477	1	0	0.78294	0.8146	1	17396	0	0	1	NA	distal	0	0	0
chr20	46893623	46895623	EYA2	4	0.0051532	0.0054846	0.231772	478	3	-0.97427	0.88018	0.88705	1	19486	0	-0.97427	1	EYA2	distal	0.911144	16.1269	13.2245
chr17	76444646	76445278	peak8186	4	0.005158	0.0054846	0.231772	479	2	0	0.8297	0.84325	1	18375	1	0	1	NA	distal	0	0	0
chr17	76102571	76104571	EXOC7	2	0.0051854	0.0018029	0.113569	480	2	-2.7832	0.99481	0.9982	1	22163	0	-2.7832	1	EXOC7	ref-tss	44.1223	37.1446	92.6884
chr21	46099543	46099730	peak12043	5	0.005186	0.006284	0.237985	481	4	0	0.37904	0.58764	1	10375	1	0	1	NA	distal	0	0	0
chr19	18870313	18870861	peak9290	5	0.005187	0.006284	0.237985	482	3	0	0.88788	0.8988	1	19663	1	0	1	NA	distal	0	0	0
chr16	75250991	75252206	peak6921	2	0.0052059	0.0018864	0.116026	483	2	0	0.99479	0.99811	1	22162	0	0	1	BCAR1	new-ess-tss	33.4622	35.3374	40.5097
chr16	1408016	1408867	peak6286	5	0.0052082	0.006284	0.237985	484	2	0	0.066214	0.1933	1	2783	2	0	1	NA	distal	0	0	0
chr12	114408645	114409598	peak4623	2	0.0052336	0.0018864	0.116026	486	2	0	0.96052	0.97286	1	21347	0	0	1	TBX5	distal	0.528511	0	0.456267
chr12	106773956	106775136	peak4502	5	0.0052451	0.0064601	0.237985	487	4	0	0.89532	0.90315	1	19821	0	0	1	RIC8B	new-ess-tss	8.1246	6.87903	9.71196
chr7	99419340	99420088	peak16213	3	0.0052649	0.0039427	0.187528	488	2	0	0.5315	0.59866	1	13091	1	0	1	NA	distal	0	0	0
chr11	46361355	46361657	peak3026	5	0.0052847	0.0065225	0.237985	489	4	0	0.99496	0.99658	1	22167	0	0	1	DGKZ	new-ess-tss	47.6361	22.2992	31.3494
chr15	41661714	41662103	peak5862	5	0.0052934	0.0065225	0.237985	490	4	0	0.95814	0.96326	1	21295	0	0	1	NA	distal	0	0	0
chr16	85334794	85335828	peak6967	4	0.0053009	0.0055832	0.231772	491	2	0	0.1948	0.35959	1	6405	2	0	1	NA	distal	0	0	0
chr2	74457265	74458574	peak10561	3	0.0053101	0.0039967	0.189326	492	2	0	0.27438	0.43477	1	8284	1	0	1	WBP1	new-ess-tss	266.12	96.4582	95.9056
chr18	8717036	8717855	peak8359	5	0.0053306	0.0065225	0.237985	493	4	0	0.32164	0.52983	1	9275	1	0	1	NA	distal	0	0	0
chr8	100150019	100150274	peak16991	1	0.0053327	2.11e-07	5.1e-05	494	1	0	0.99467	1	1	22159	0	0	1	POLR2K	new-ess-tss	68.9284	79.7492	57.5712
chr3	128823061	128823641	peak13172	4	0.0053432	0.0055832	0.231772	495	4	0	0.99466	0.99706	1	22157	0	0	1	NA	distal	0	0	0
chr19	39970004	39972004	PSMC4	4	0.0053467	0.0055832	0.231772	496	2	-0.94406	0.33521	0.51924	1	9552	1	-0.94406	1	PSMC4	ref-tss	48.3261	33.7285	35.0903
chr17	4738952	4740071	peak7185	5	0.0053848	0.0065229	0.237985	498	2	0	0.29612	0.50481	1	8757	1	0	1	CXCL16_ZMYND15	new-ess-tss	1.67493	1.61139	0.233929
chr2	118013189	118014720	peak10791	5	0.0054063	0.0065722	0.238013	499	4	0	0.91159	0.9184	1	20187	0	0	1	CCDC93	new-ess-tss	5.69983	4.97315	14.1093
chr3	72698195	72698470	peak12956	4	0.0054941	0.0057299	0.232939	500	3	0	0.34931	0.53215	1	9829	1	0	1	NA	distal	0	0	0
chr2	96507900	96508870	peak10656	5	0.0055096	0.006777	0.243848	501	4	0	0.94168	0.94559	1	20929	0	0	1	NEURL3	distal	0.00755533	0.752268	0.0336792
chr20	63626035	63627555	peak11795	2	0.0055168	0.0020477	0.123369	502	2	0	0.98257	0.99053	1	21870	0	0	1	GMEB2	new-ess-tss	6.32207	9.92004	6.18335
chr11	126282292	126283712	peak3782	4	0.0055189	0.0057299	0.232939	503	3	0	0.69953	0.75286	1	15934	1	0	1	TIRAP	new-ess-tss	2.62506	6.68068	3.39705
chr10	97713368	97715438	peak2446	4	0.0055228	0.0057299	0.232939	504	4	0	0.99448	0.99697	1	22155	0	0	1	MARVELD1	new-ess-tss	14.9692	6.63426	11.3502
chr9	33750347	33751415	peak17402	5	0.0055684	0.0068394	0.244116	505	4	0	0.94156	0.94559	1	20923	0	0	1	PRSS3	distal	0	1.08521	0
chr1	2049450	2050948	peak53	4	0.0055837	0.0057299	0.232939	506	1	0	0.59546	0.69309	1	14200	1	0	1	PRKCZ	new-ess-tss	21.6338	27.8332	31.0229
chr17	82050897	82052897	GPS1	3	0.0055964	0.0042622	0.199568	507	3	-1.3078	0.9944	0.99686	1	22154	0	-1.3078	1	GPS1	ref-tss	109.416	77.2364	84.4213
chr8	22598072	22599026	peak16637	3	0.0056346	0.0043683	0.203648	508	2	0	0.87691	0.88353	1	19405	0	0	1	NA	distal	0	0	0
chr10	102241179	102241880	peak2530	4	0.0056936	0.0057303	0.232939	509	3	0	0.9338	0.93829	1	20738	0	0	1	PITX3	distal	0	0	0
chr11	65416376	65416663	peak3297	4	0.0056969	0.0057303	0.232939	510	3	0	0.69501	0.75104	1	15855	1	0	1	NA	distal	0	0	0
chr15	90716840	90717833	peak6215	2	0.0057524	0.0023065	0.134141	511	2	0	0.99425	0.99769	1	22153	0	0	1	BLM	new-ess-tss	15.3761	1.68301	0.607885
chr1	2314194	2315697	peak70	4	0.0057534	0.0057766	0.234013	512	3	0	0.97281	0.97999	1	21637	0	0	1	NA	distal	0	0	0
chr8	52222138	52222580	peak16845	5	0.0057738	0.0070214	0.244116	513	1	0	0.55621	0.73126	1	13541	2	0	1	NA	distal	0	0	0
chr10	7786993	7788993	KIN	1	0.0057872	2.11e-07	5.1e-05	514	1	-2.8798	0.99421	1	1	22151	0	-2.8798	1	KIN	ref-tss	14.46	6.96656	5.20969
chr14	23567103	23567973	peak5224	4	0.0058115	0.0059064	0.235197	515	3	0	0.30471	0.48726	1	8936	1	0	1	AP1G2	new-ess-tss	42.2704	6.68457	33.1005
chr14	104752554	104753717	peak5735	4	0.0058259	0.0059064	0.235197	516	3	0	0.78676	0.81655	1	17475	1	0	1	SIVA1	new-ess-tss	106.335	24.6889	15.2892
chr19	8441787	8442149	peak8900	4	0.005851	0.0059494	0.235197	517	4	0	0.99415	0.99687	1	22150	0	0	1	NA	distal	0	0	0
chr7	44103720	44105198	peak15973	4	0.0058914	0.0059498	0.235197	518	2	0	0.77467	0.80914	1	17257	1	0	1	AEBP1	new-ess-tss	21.7544	10.8009	4.32719
chr13	112170405	112170936	peak5098	3	0.0058996	0.0047046	0.210151	519	2	0	0.67019	0.70743	1	15418	1	0	1	NA	distal	0	0	0
chr11	118919193	118919715	peak3704	5	0.0059152	0.0071247	0.244116	520	4	0	0.84083	0.87123	1	18586	1	0	1	NA	distal	0	0	0
chr21	29072648	29074648	CCT8	1	0.0059292	2.11e-07	5.1e-05	521	1	-1.9137	0.99407	1	1	22148	0	-1.9137	1	CCT8	ref-tss	322.973	153.37	125.778
chr15	75453870	75454577	peak6155	3	0.0059317	0.0047046	0.210151	522	1	0	0.69757	0.72833	1	15904	1	0	1	SIN3A	new-ess-tss	30.5568	17.7154	18.6106
chr13	32586126	32587415	peak4932	3	0.0059436	0.0047046	0.210151	523	2	0	0.44202	0.546	1	11583	1	0	1	PDS5B	new-ess-tss	14.2733	31.3101	22.4435
chr17	2244595	2245079	peak7136	4	0.0059441	0.0060952	0.235197	524	4	0	0.99406	0.99678	1	22147	0	0	1	NA	distal	0	0	0
chr19	4610150	4610631	peak8770	2	0.00597	0.0025627	0.146148	525	1	0	0.72319	0.73765	1	16333	0	0	1	NA	distal	0	0	0
chr3	130745829	130747829	PIK3R4	1	0.0059718	2.11e-07	5.1e-05	526	1	-2.5562	0.99403	1	1	22145	0	-2.5562	1	PIK3R4	ref-tss	29.3898	13.4816	8.89243
chr1	11925158	11926681	peak191	5	0.00598	0.0073185	0.244116	527	3	0	0.63233	0.77026	1	14761	1	0	1	KIAA2013	new-ess-tss	21.9148	16.9042	16.4111
chr3	49028917	49029649	peak12809	3	0.0060165	0.0047564	0.211849	528	1	0	0.47982	0.56347	1	12249	1	0	1	IMPDH2	new-ess-tss	319.274	64.0613	63.3129
chr7	100428154	100430616	peak16246	2	0.0060266	0.0026571	0.149356	529	1	0	0.14536	0.23633	1	5217	1	0	1	MEPCE_ZCWPW1	new-ess-tss	21.3722	17.2355	14.1341
chr20	46651047	46651736	peak11654	5	0.0060304	0.0073185	0.244116	530	4	0	0.98512	0.99004	1	21920	0	0	1	SLC13A3	new-ess-tss	5.95173	0.474602	1.07072
chr12	51951062	51952917	peak4140	5	0.0060565	0.0073185	0.244116	531	2	0	0.22638	0.44934	1	7194	2	0	1	ACVR1B	new-ess-tss	11	34.5193	45.7994
chr16	1772134	1774134	MRPS34	3	0.006121	0.004933	0.218222	532	3	-1.1306	0.99388	0.9965	1	22143	0	-1.1306	1	MRPS34	ref-tss	228.087	122.86	83.9001
chr8	143933756	143934334	peak17213	5	0.0061272	0.0073189	0.244116	533	3	0	0.86598	0.88792	1	19157	1	0	1	NA	distal	0	0	0
chr17	54899699	54901602	peak7926	5	0.006154	0.0073189	0.244116	534	4	0	0.82154	0.85743	1	18198	1	0	1	TOM1L1	new-ess-tss	37.944	2.23274	1.52645
chr17	67244196	67246196	HELZ	3	0.0061863	0.0049907	0.219161	535	2	-0.75984	0.12963	0.24279	1	4804	1	-0.75984	1	HELZ	ref-tss	7.30387	4.17035	7.45493
chr17	4600567	4601074	peak7180	4	0.0062136	0.0063514	0.237985	536	4	0	0.99379	0.99657	1	22141	0	0	1	NA	distal	0	0	0
chr11	62600250	62602250	MTA2	5	0.0062225	0.0073606	0.244116	537	4	-0.71733	0.86597	0.88792	1	19156	1	-0.71733	1	MTA2	ref-tss	59.3738	52.2644	39.1949
chr12	6612945	6614534	peak3887	2	0.0062248	0.0028412	0.154531	538	2	0	0.94661	0.96229	1	21035	0	0	1	CHD4	new-ess-tss	101.37	191.076	145.451
chr20	62301895	62303895	ADRM1	2	0.0062293	0.0028412	0.154531	539	2	-1.9829	0.99377	0.99716	1	22139	0	-1.9829	1	ADRM1	ref-tss	125.94	93.3271	74.7093
chr16	4316378	4317339	peak6412	5	0.0062339	0.0073611	0.244116	540	4	0	0.98689	0.99134	1	21966	0	0	1	GLIS2	new-ess-tss	4.40013	4.23211	3.64211
chr11	47399781	47401177	peak3059	4	0.0062641	0.0065124	0.237985	541	4	0	0.99374	0.99648	1	22138	0	0	1	NA	distal	0	0	0
chr21	44592999	44593330	peak12006	4	0.0062966	0.0065739	0.238013	542	2	0	0.30773	0.4915	1	8986	2	0	1	NA	distal	0	0	0
chr12	5043531	5044625	peak3859	3	0.0063093	0.0049912	0.219161	543	2	0	0.87592	0.88219	1	19379	0	0	1	KCNA5	distal	0.152276	0.221612	0.0939969
chr19	7858113	7858364	peak8865	5	0.0063159	0.0074099	0.244116	544	4	0	0.98016	0.98646	1	21816	0	0	1	NA	distal	0	0	0
chr22	42648873	42650009	peak12432	4	0.0063189	0.0065743	0.238013	545	2	0	0.4921	0.64588	1	12459	1	0	1	CYB5R3	new-ess-tss	56.0634	133.101	102.401
chr19	4809644	4809935	peak8780	5	0.006342	0.0074871	0.24535	546	3	0	0.84047	0.87051	1	18577	1	0	1	NA	distal	0	0	0
chr1	149927502	149928604	peak1217	1	0.0063695	2.11e-07	5.1e-05	547	1	0	0.99363	1	1	22134	0	0	1	SF3B4	new-ess-tss	91.0121	44.3528	36.0202
chr19	55437466	55437780	peak9991	5	0.0063787	0.0075654	0.246604	548	4	0	0.25251	0.46908	1	7849	1	0	1	NA	distal	0	0	0
chr3	10115126	10116408	peak12569	2	0.0064191	0.0030612	0.162728	549	2	0	0.99358	0.99694	1	22133	0	0	1	BRK1	new-ess-tss	131.428	132.923	154.011
chr1	162248930	162249272	peak1579	4	0.006432	0.0067336	0.242779	550	1	0	0.29695	0.47729	1	8771	2	0	1	NA	distal	0	0	0
chr17	75632955	75634427	peak8158	4	0.0064443	0.0068676	0.244116	551	4	0	0.99356	0.99638	1	22132	0	0	1	NA	distal	0	0	0
chr1	16366241	16368241	SZRD1	4	0.0064702	0.006868	0.244116	552	4	-0.58965	0.99353	0.99638	1	22130	0	-0.58965	1	SZRD1	ref-tss	83.7986	40.7703	31.0312
chr12	4307617	4308299	peak3842	5	0.0064743	0.0076194	0.246604	553	3	0	0.95799	0.96326	1	21293	0	0	1	NA	distal	0	0	0
chr5	138344630	138345463	peak14433	5	0.0064808	0.0076194	0.246604	554	4	0	0.91415	0.92086	1	20259	0	0	1	NA	distal	0	0	0
chr14	55271030	55272204	peak5332	4	0.0064826	0.0069194	0.244116	555	4	0	0.99011	0.99366	1	22046	0	0	1	FBXO34	new-ess-tss	5.46474	13.3137	10.0004
chr16	84617171	84618343	peak6953	5	0.0065033	0.0076194	0.246604	556	3	0	0.47039	0.6633	1	12097	2	0	1	COTL1	new-ess-tss	61.0137	223.994	173.505
chr2	70084992	70085634	peak10498	4	0.0065431	0.0069199	0.244116	558	4	0	0.99346	0.99632	1	22126	0	0	1	NA	distal	0	0	0
chr5	115169095	115170886	peak14333	4	0.0065565	0.0069199	0.244116	559	4	0	0.99138	0.99473	1	22075	0	0	1	TRIM36	new-ess-tss	5.57355	42.3842	23.4245
chr16	30697886	30699440	peak6582	2	0.0065955	0.0031678	0.164692	560	2	0	0.9934	0.99683	1	22125	0	0	1	SRCAP	new-ess-tss	10.7943	17.841	15.7218
chr6	32095446	32097206	peak15065	5	0.006599	0.0076198	0.246604	561	2	0	0.068875	0.20147	1	2881	3	0	1	NA	distal	0	0	0
chr6	144334145	144334523	peak15633	5	0.0066318	0.0079093	0.253529	562	4	0	0.93477	0.93996	1	20750	0	0	1	NA	distal	0	0	0
chr22	34975779	34976029	peak12209	2	0.0066486	0.0031678	0.164692	563	2	0	0.99335	0.99683	1	22124	0	0	1	NA	distal	0	0	0
chr1	109238969	109240088	peak1016	3	0.0066699	0.005174	0.224298	564	2	0	0.80245	0.81239	1	17796	0	0	1	NA	distal	0	0	0
chrX	20140838	20142838	EIF1AX	1	0.0066819	2.11e-07	5.1e-05	565	1	-2.9971	0.99332	1	1	22123	0	-2.9971	1	EIF1AX	ref-tss	88.8847	40.7081	29.9786
chr3	112611652	112612377	peak13020	4	0.0066894	0.0073535	0.244116	566	4	0	0.99331	0.99609	1	22122	0	0	1	NA	distal	0	0	0
chr15	69117317	69118330	peak6048	4	0.006731	0.0075296	0.246401	567	3	0	0.93472	0.93922	1	20749	0	0	1	NA	distal	0	0	0
chr1	66923894	66925894	MIER1	9	0.0067318	0.0096951	0.27814	568	6	-0.37337	0.33437	0.64159	1	9529	1	-0.37337	1	MIER1	ref-tss	12.8306	7.85177	5.74789
chr3	181710924	181712924	SOX2	4	0.0067387	0.0075785	0.246604	569	4	-0.63155	0.99326	0.99593	1	22120	0	-0.63155	1	SOX2	ref-tss	82.6464	24.2852	1.32048
chr13	114233844	114235844	CDC16	1	0.0067387	2.11e-07	5.1e-05	570	1	-2.8393	0.99326	1	1	22119	0	-2.8393	1	CDC16	ref-tss	47.0905	22.9325	33.1922
chr22	29267267	29269267	EWSR1	4	0.0067419	0.0075785	0.246604	571	3	-1.5569	0.93825	0.94276	1	20836	0	-1.5569	1	EWSR1	ref-tss	231.755	136.331	188.324
chr19	6740106	6740436	peak8834	4	0.0067468	0.0075785	0.246604	572	3	0	0.97673	0.98297	1	21721	0	0	1	TRIP10	new-ess-tss	35.4124	4.91681	1.20395
chr17	82065185	82066173	peak8303	5	0.0067799	0.0080395	0.25561	573	4	0	0.93996	0.94424	1	20880	0	0	1	DUS1L	new-ess-tss	64.99	27.0995	44.8789
chr2	65129440	65131065	peak10455	3	0.0067806	0.0052971	0.227515	574	3	0	0.99322	0.99625	1	22118	0	0	1	RAB1A	new-ess-tss	118.233	125.683	121.629
chr19	12838155	12838575	peak9035	5	0.0068336	0.0080395	0.25561	575	3	0	0.86153	0.88569	1	19050	1	0	1	MAST1	new-ess-tss	10.4438	56.1266	87.2241
chr19	45862492	45863675	peak9679	2	0.0068477	0.0031682	0.164692	576	1	0	0.60036	0.61298	1	14266	0	0	1	SYMPK_FOXA3	new-ess-tss	45.6829	34.0199	39.9868
chr10	133373082	133373845	peak2723	1	0.0068523	2.11e-07	5.1e-05	577	1	0	0.99315	1	1	22117	0	0	1	ECHS1	new-ess-tss	82.3422	67.4238	75.6653
chr16	25066430	25067630	peak6475	5	0.0068576	0.0080395	0.25561	578	3	0	0.52063	0.70582	1	12912	1	0	1	NA	distal	0	0	0
chr14	104977587	104978964	peak5745	5	0.0068727	0.0080871	0.256085	579	4	0	0.91468	0.92147	1	20274	0	0	1	AHNAK2	distal	0.454144	1.5723	4.80587
chr2	206158194	206160194	NDUFS1	2	0.006876	0.0031682	0.164692	580	1	-1.4659	0.88836	0.9058	1	19671	0	-1.4659	1	NDUFS1	ref-tss	28.8519	28.5394	22.9597
chr9	69089445	69090883	peak17493	5	0.0069042	0.0080871	0.256085	581	2	0	0.82391	0.85959	1	18254	1	0	1	NA	distal	0	0	0
chr20	46405869	46407264	peak11645	4	0.0069073	0.0078183	0.251872	582	4	0	0.99309	0.9958	1	22115	0	0	1	ELMO2	new-ess-tss	13.6487	45.4115	39.2084
chr19	29941876	29942969	peak9351	1	0.0069375	2.11e-07	5.1e-05	583	1	0	0.99306	1	1	22114	0	0	1	URI1	new-ess-tss	39.3836	19.6473	29.8428
chr7	711524	713524	PRKAR1B	6	0.0070083	0.0078254	0.251872	584	3	-0.44573	0.98928	0.99317	1	22017	0	-0.44573	1	PRKAR1B	ref-tss	38.0456	54.7775	47.4271
chr17	43545327	43546804	peak7721	3	0.0070121	0.0056287	0.232839	585	3	0	0.99299	0.99604	1	22113	0	0	1	ETV4	new-ess-tss	127.595	26.666	6.14721
chr1	32464671	32465612	peak520	5	0.0070129	0.0082637	0.258033	586	2	0	0.43933	0.63234	1	11530	2	0	1	ENSG00000254553_ZBTB8B	distal	0.418943	0.661442	0.542304
chr1	10755978	10756213	peak151	3	0.0070346	0.0056287	0.232839	587	1	0	0.28163	0.44148	1	8424	2	0	1	NA	distal	0	0	0
chr15	41332023	41333251	peak5850	2	0.0070458	0.0032681	0.168024	588	1	0	0.83545	0.85926	1	18479	0	0	1	OIP5_NUSAP1	new-ess-tss	63.3987	12.3525	1.26
chr12	132559721	132561660	peak4830	4	0.0070537	0.0080113	0.25561	589	2	0	0.56034	0.67825	1	13609	1	0	1	FBRSL1	new-ess-tss	34.7873	39.4605	51.5692
chr9	757565	757842	peak17283	4	0.0070616	0.0080113	0.25561	590	2	0	0.40485	0.59197	1	10849	2	0	1	NA	distal	0	0	0
chr1	7667421	7668171	peak93	4	0.0070887	0.0080117	0.25561	591	4	0	0.99291	0.9956	1	22112	0	0	1	NA	distal	0	0	0
chr1	235648504	235650790	peak1993	4	0.0071005	0.0080673	0.256085	592	3	0	0.97948	0.98483	1	21793	0	0	1	GNG4	new-ess-tss	9.92935	63.722	9.91102
chr4	70838261	70840261	GRSF1	1	0.007108	2.11e-07	5.1e-05	593	1	-2.4276	0.99289	1	1	22111	0	-2.4276	1	GRSF1	ref-tss	89.439	32.9231	43.5377
chr19	13117263	13119263	NACC1	4	0.0071151	0.0081267	0.256647	594	4	-0.49165	0.99288	0.99547	1	22109	0	-0.49165	1	NACC1	ref-tss	88.1301	22.0891	21.6659
chr2	101252274	101253503	peak10713	5	0.007122	0.0083239	0.258033	595	3	0	0.70014	0.79496	1	15947	1	0	1	TBC1D8_CNOT11	new-ess-tss	45.0318	15.7302	19.6703
chr12	104063796	104065345	peak4468	4	0.0071248	0.0081267	0.256647	596	4	0	0.99288	0.99547	1	22107	0	0	1	GLT8D2_HCFC2	new-ess-tss	2.57088	5.14874	6.9682
chr17	2592653	2594653	PAFAH1B1	3	0.0071618	0.0057699	0.234013	597	1	0.058683	0.61306	0.66022	1	14483	1	0.058683	1	PAFAH1B1	ref-tss	54.1617	118.183	130.684
chr1	15834352	15836416	peak216	5	0.007166	0.0083244	0.258033	598	4	0	0.93705	0.94282	1	20814	0	0	1	SPEN	new-ess-tss	14.6284	19.5915	24.1132
chr3	42600188	42601369	peak12692	5	0.0071682	0.0083244	0.258033	599	3	0	0.31495	0.51888	1	9128	1	0	1	SEC22C_NKTR	new-ess-tss	14.4635	22.2853	14.9514
chr11	65078226	65078473	peak3276	5	0.0072146	0.0085422	0.263864	600	3	0	0.21016	0.42799	1	6796	2	0	1	NA	distal	0	0	0
chr1	209784052	209784911	peak1798	3	0.0072411	0.0058891	0.235197	601	2	0	0.070593	0.15876	1	2935	1	0	1	C1orf74	new-ess-tss	1.75912	1.66542	1.53158
chr10	133307872	133309872	TUBGCP2	5	0.0072424	0.0085426	0.263864	602	3	-0.71474	0.70666	0.7979	1	16057	1	-0.71474	1	TUBGCP2	ref-tss	24.2569	30.5121	35.8535
chr15	41557658	41558119	peak5854	3	0.0072466	0.0058891	0.235197	603	2	0	0.69284	0.72617	1	15815	1	0	1	TYRO3	new-ess-tss	53.2561	19.1473	8.29831
chr22	36480640	36482640	TXN2	4	0.0072817	0.0083109	0.258033	604	3	-1.3631	0.97727	0.98367	1	21731	0	-1.3631	1	TXN2	ref-tss	57.8728	42.4684	48.937
chr11	64246815	64247129	peak3231	3	0.007289	0.0058896	0.235197	605	1	0	0.81742	0.82476	1	18116	0	0	1	PPP1R14B	new-ess-tss	294.333	137.08	96.7363
chr15	64095761	64096596	peak5972	5	0.0072986	0.008629	0.265029	606	3	0	0.028325	0.11071	1	1391	1	0	1	SNX1	new-ess-tss	32.1145	19.4955	19.0025
chr7	55951525	55952287	peak16018	1	0.007321	2.11e-07	5.1e-05	607	1	0	0.99268	1	1	22106	0	0	1	MRPS17_NIPSNAP2	new-ess-tss	22.7456	34.032	23.7536
chr20	32469886	32470737	peak11425	3	0.0073322	0.0059557	0.235197	608	3	0	0.99267	0.99582	1	22105	0	0	1	NA	distal	0	0	0
chr2	231514066	231514972	peak11148	3	0.0073402	0.0059557	0.235197	609	3	0	0.99266	0.99582	1	22104	0	0	1	NA	distal	0	0	0
chr9	132669485	132670812	peak17825	2	0.0073713	0.0034965	0.175117	610	2	0	0.99263	0.9965	1	22103	0	0	1	DDX31_GTF3C4	new-ess-tss	17.6885	18.6138	10.5246
chr19	54439259	54439791	peak9953	4	0.007377	0.0083113	0.258033	611	2	0	0.56449	0.67921	1	13684	1	0	1	NA	distal	0	0	0
chr2	127525966	127527238	peak10803	1	0.0074062	2.11e-07	5.1e-05	612	1	0	0.99259	1	1	22102	0	0	1	IWS1	new-ess-tss	49.3176	15.3304	28.3346
chr1	54405394	54407394	SSBP3	3	0.0074079	0.0059561	0.235197	613	2	-1.4299	0.047891	0.12553	1	2151	1	-1.4299	1	SSBP3	ref-tss	65.186	105.959	126.04
chr15	40405496	40406362	peak5833	4	0.0074492	0.0083113	0.258033	614	2	0	0.79048	0.82116	1	17552	1	0	1	IVD	new-ess-tss	35.2026	7.55841	24.3911
chr1	29644819	29645666	peak473	3	0.0075022	0.0060223	0.235197	615	2	0	0.62128	0.66785	1	14603	1	0	1	NA	distal	0	0	0
chr8	26670605	26671283	peak16697	4	0.0075608	0.0085574	0.263864	616	4	0	0.99244	0.99522	1	22098	0	0	1	NA	distal	0	0	0
chr17	48544031	48546031	HOXB2	4	0.0075724	0.0085574	0.263864	617	3	-1.1775	0.8182	0.83674	1	18135	1	-1.1775	1	HOXB2	distal	0.419561	0.155688	3.18231
chr8	28490134	28490796	peak16701	3	0.0075847	0.0060969	0.235197	618	2	0	0.0049128	0.014313	0.931584	340	1	0	1	FBXO16	new-ess-tss	4.90968	7.03576	6.89918
chr19	41439451	41440181	peak9570	2	0.0076271	0.00381	0.183087	619	2	0	0.99237	0.99619	1	22096	0	0	1	DMAC2	new-ess-tss	55.1758	67.5903	39.5265
chr10	68560184	68561242	peak2222	4	0.0076285	0.0086126	0.264884	620	3	0	0.61573	0.70684	1	14527	1	0	1	TET1	new-ess-tss	13.972	3.29524	1.52096
chr5	132865641	132867641	UQCRQ	3	0.0076569	0.0060973	0.235197	621	3	-0.68225	0.99234	0.99568	1	22095	0	-0.68225	1	UQCRQ	ref-tss	154.109	90.7893	108.227
chr1	54498516	54499132	peak867	4	0.0076946	0.008613	0.264884	622	3	0	0.90453	0.91322	1	20007	0	0	1	NA	distal	0	0	0
chr1	28648027	28649412	peak442	2	0.0076967	0.00381	0.183087	623	2	0	0.98013	0.98865	1	21814	0	0	1	TAF12	new-ess-tss	17.9196	11.7175	9.87669
chr17	81665889	81667374	peak8279	5	0.0077197	0.0092518	0.274387	624	4	0	0.83604	0.86542	1	18500	1	0	1	OXLD1_CCDC137	new-ess-tss	33.3372	22.7234	20.4486
chr19	14571066	14573066	NDUFB7	2	0.0077217	0.00381	0.183087	625	2	-1.5739	0.99228	0.99619	1	22094	0	-1.5739	1	NDUFB7	ref-tss	210.169	166.014	177.246
chr3	184361355	184363721	peak13352	2	0.0077267	0.00381	0.183087	626	2	0	0.99227	0.99619	1	22093	0	0	1	CLCN2_POLR2H	new-ess-tss	115.804	38.7832	28.6065
chr17	79949134	79949493	peak8225	4	0.0077316	0.0086728	0.266028	627	3	0	0.85302	0.86329	1	18861	0	0	1	NA	distal	0	0	0
chr8	127889946	127890423	peak17122	5	0.007783	0.0092523	0.274387	628	3	0	0.43308	0.62735	1	11407	2	0	1	NA	distal	0	0	0
chr22	42089772	42091772	NDUFA6	3	0.0077845	0.0061774	0.236776	629	2	-1.2193	0.51106	0.58763	1	12774	1	-1.2193	1	NDUFA6	ref-tss	35.3178	69.988	41.718
chr14	75069112	75070176	peak5530	4	0.0077935	0.0087487	0.267655	630	4	0	0.99221	0.9951	1	22092	0	0	1	ZC2HC1C_ACYP1	new-ess-tss	11.8092	19.1105	14.0104
chr6	33297223	33300209	peak15103	5	0.0078219	0.009345	0.274646	631	2	0	0.84374	0.87415	1	18651	1	0	1	RGL2	new-ess-tss	8.00644	12.9046	13.7287
chr17	29292494	29294665	peak7411	4	0.0078279	0.0087487	0.267655	632	4	0	0.99217	0.9951	1	22091	0	0	1	NUFIP2	new-ess-tss	31.8687	12.0185	11.0577
chr12	120528702	120529557	peak4685	1	0.0078465	2.11e-07	5.1e-05	633	1	0	0.99215	1	1	22089	0	0	1	COQ5	new-ess-tss	29.0202	28.4773	24.6844
chr11	63813117	63814430	peak3206	5	0.0078645	0.009345	0.274646	634	3	0	0.9594	0.96454	1	21324	0	0	1	SPINDOC	new-ess-tss	44.9711	42.9051	33.76
chr12	107405096	107405323	peak4506	5	0.0078836	0.0093454	0.274646	635	4	0	0.95644	0.96119	1	21251	0	0	1	NA	distal	0	0	0
chr6	41636763	41639530	peak15222	4	0.0078858	0.0088102	0.268838	636	2	0	0.78266	0.81283	1	17392	1	0	1	MDFI	new-ess-tss	68.9979	11.4501	0.82844
chr19	19663086	19664281	peak9326	1	0.0079459	2.11e-07	5.1e-05	637	1	0	0.99205	1	1	22088	0	0	1	ATP13A1	new-ess-tss	29.8262	17.5744	30.9934
chr12	32754897	32756897	YARS2	2	0.0079513	0.0038104	0.183087	638	1	-2.0886	0.86541	0.88377	1	19144	0	-2.0886	1	YARS2	ref-tss	42.5665	14.8857	8.15823
chr1	210310947	210312084	peak1810	5	0.0079667	0.0095295	0.275241	639	3	0	0.37778	0.58649	1	10351	1	0	1	NA	distal	0	0	0
chr22	18935293	18937553	PRODH	4	0.0079682	0.0089569	0.272958	640	3	-0.74326	0.98726	0.99076	1	21974	0	-0.74326	1	PRODH	ref-tss	15.2074	0.121053	0.0423407
chr12	2958440	2960203	peak3827	5	0.0080273	0.00953	0.275241	641	4	0	0.60559	0.75945	1	14361	1	0	1	TEAD4	new-ess-tss	55.7727	1.64558	0.394123
chr19	18373870	18374093	peak9258	3	0.0080804	0.0064243	0.237985	642	3	0	0.99075	0.99482	1	22063	0	0	1	NA	distal	0	0	0
chr3	15098800	15099946	peak12619	2	0.0080927	0.0039246	0.187044	643	1	0	0.5409	0.5748	1	13237	1	0	1	RBSN	new-ess-tss	5.95527	12.0005	11.8928
chr8	140013880	140015369	peak17134	4	0.0081158	0.0090272	0.274387	644	4	0	0.99188	0.99496	1	22084	0	0	1	NA	distal	0	0	0
chr10	103350332	103351324	peak2564	1	0.0081163	2.11e-07	5.1e-05	645	1	0	0.99188	1	1	22083	0	0	1	PCGF6	new-ess-tss	9.9337	4.90071	4.84338
chr4	94408634	94409062	peak13699	3	0.0081194	0.0064243	0.237985	646	3	0	0.99188	0.99546	1	22082	0	0	1	NA	distal	0	0	0
chr22	37559977	37561441	peak12275	4	0.0081266	0.0090272	0.274387	647	4	0	0.99187	0.99496	1	22081	0	0	1	CDC42EP1	new-ess-tss	11.4114	3.46314	0.781728
chr12	49110019	49111269	peak4081	3	0.0081488	0.0064951	0.237985	648	3	0	0.98595	0.99167	1	21939	0	0	1	LMBR1L	new-ess-tss	16.9345	25.5854	46.3373
chr10	119871843	119873843	MCMBP	3	0.0081616	0.0064951	0.237985	649	2	-1.8678	0.90465	0.92404	1	20008	0	-1.8678	1	MCMBP	ref-tss	49.1781	19.2355	12.959
chr22	19607350	19607697	peak12097	5	0.0081746	0.0097777	0.279486	650	1	0	0.45884	0.65518	1	11910	2	0	1	NA	distal	0	0	0
chr1	27574963	27576273	peak408	4	0.0081834	0.0091022	0.274387	651	2	0	0.29784	0.47904	1	8792	2	0	1	NA	distal	0	0	0
chr19	15418531	15419454	peak9145	3	0.008226	0.0065693	0.238013	652	2	0	0.82961	0.84075	1	18371	0	0	1	AKAP8L	new-ess-tss	33.7252	51.7563	45.888
chr22	38705335	38706667	peak12317	4	0.0082424	0.0091027	0.274387	653	3	0	0.90843	0.91723	1	20104	0	0	1	GTPBP1	new-ess-tss	26.701	35.1097	38.2762
chr4	139144168	139145553	peak13770	2	0.0082625	0.004019	0.190001	655	2	0	0.98246	0.99035	1	21869	0	0	1	NA	distal	0	0	0
chr1	155208516	155209498	peak1398	3	0.0082734	0.0066493	0.240358	656	2	0	0.88777	0.90165	1	19662	0	0	1	MTX1_THBS3	new-ess-tss	57.3188	28.6153	22.4804
chr16	30584986	30586363	peak6577	4	0.0082963	0.0091718	0.274387	657	1	0	0.081959	0.20695	1	3312	2	0	1	ZNF785	new-ess-tss	2.08689	0	8.31607
chr1	205313348	205314419	peak1767	4	0.0083562	0.0093129	0.274646	658	2	0	0.29117	0.46948	1	8651	2	0	1	NA	distal	0	0	0
chr19	5030592	5031899	peak8789	4	0.0084288	0.0093922	0.274646	659	2	0	0.87112	0.88201	1	19277	0	0	1	NA	distal	0	0	0
chr7	2554524	2556524	BRAT1	4	0.0084443	0.0093922	0.274646	660	3	-0.69275	0.95035	0.96221	1	21103	0	-0.69275	1	BRAT1	ref-tss	18.0182	6.88959	14.3566
chr19	41352922	41354922	TGFB1	5	0.0084568	0.010076	0.285252	661	2	-0.1644	0.46352	0.6588	1	11979	1	-0.1644	1	TGFB1	ref-tss	4.19023	8.23868	13.0258
chr3	51538200	51539584	peak12858	4	0.0084656	0.0093922	0.274646	662	3	0	0.94894	0.9589	1	21078	0	0	1	RAD54L2	new-ess-tss	3.76838	16.3885	8.64323
chr16	70252663	70253021	peak6831	3	0.0084757	0.006922	0.244116	663	1	0	0.88234	0.89065	1	19534	0	0	1	NA	distal	0	0	0
chr19	52007472	52008900	peak9849	4	0.0085175	0.0093926	0.274646	664	3	0	0.98348	0.98774	1	21889	0	0	1	ZNF615	new-ess-tss	4.86278	7.00211	4.09657
chr14	60980658	60981633	peak5365	1	0.0085281	2.11e-07	5.1e-05	665	1	0	0.99147	1	1	22078	0	0	1	TRMT5_SLC38A6	new-ess-tss	12.3025	6.73217	4.85071
chr11	102310201	102310591	peak3632	2	0.0085332	0.0042638	0.199568	666	2	0	0.99147	0.99574	1	22077	0	0	1	NA	distal	0	0	0
chr16	57628041	57628731	peak6678	4	0.0085382	0.0093926	0.274646	667	3	0	0.89025	0.89882	1	19706	0	0	1	ADGRG1	distal	0.311215	155.274	41.0436
chr19	17403089	17404564	peak9207	5	0.0085409	0.010077	0.285252	668	4	0	0.99422	0.99607	1	22152	0	0	1	BST2	new-ess-tss	32.5273	0.0525694	0.0536068
chr3	186782960	186784506	peak13375	2	0.008541	0.0042638	0.199568	669	2	0	0.99146	0.99574	1	22076	0	0	1	EIF4A2	new-ess-tss	333.975	494.725	403.824
chr17	81890586	81892586	ALYREF	3	0.0086571	0.0072713	0.244116	670	2	-1.1725	0.71975	0.74163	1	16281	1	-1.1725	1	ALYREF	ref-tss	121.56	54.9573	23.4465
chr17	42576716	42578716	PSMC3IP	4	0.0086851	0.0094798	0.274646	671	2	-0.82284	0.61656	0.70684	1	14541	1	-0.82284	1	PSMC3IP	ref-tss	19.1675	8.02246	2.14585
chr7	66952329	66952553	peak16039	3	0.008688	0.0072713	0.244116	672	2	0	0.78195	0.79663	1	17381	0	0	1	NA	distal	0	0	0
chr2	218671002	218673002	RNF25	3	0.0087366	0.0072717	0.244116	673	2	-1.1518	0.87462	0.88017	1	19354	0	-1.1518	1	RNF25	ref-tss	20.7206	22.0718	29.3738
chr8	144326385	144327547	peak17231	4	0.0087478	0.0096041	0.275878	674	2	0	0.97007	0.97792	1	21558	0	0	1	DGAT1	new-ess-tss	5.16709	9.8381	9.98544
chr5	96083323	96084533	peak14320	4	0.0088359	0.0096045	0.275878	675	3	0	0.22596	0.39121	1	7186	1	0	1	NA	distal	0	0	0
chr17	43576499	43576926	peak7724	4	0.0088425	0.0096045	0.275878	676	4	0	0.99116	0.9946	1	22071	0	0	1	NA	distal	0	0	0
chr2	206084956	206086352	peak11018	3	0.0088699	0.0074386	0.244116	677	2	0	0.93328	0.94727	1	20729	0	0	1	INO80D	new-ess-tss	1.0907	1.31997	1.13313
chr1	151761968	151763968	OAZ3	6	0.0088715	0.011458	0.304918	678	2	-0.14165	0.69916	0.83864	1	15931	2	-0.14165	1	OAZ3	ref-tss	1.08292	1.07423	2.92726
chr7	39413972	39414918	peak15939	3	0.0088803	0.0074386	0.244116	679	3	0	0.99112	0.99482	1	22070	0	0	1	NA	distal	0	0	0
chr19	57613993	57614725	peak10052	4	0.0088829	0.009763	0.279404	680	2	0	0.055635	0.14903	1	2423	2	0	1	ZNF134	new-ess-tss	21.2646	15.287	16.2318
chr16	71894105	71896066	peak6868	4	0.008887	0.009763	0.279404	681	3	0	0.9861	0.98994	1	21947	0	0	1	IST1_ZNF821	new-ess-tss	136.518	116.64	98.4
chr12	49322496	49323591	peak4091	3	0.0089665	0.0074386	0.244116	682	3	0	0.99103	0.99482	1	22068	0	0	1	TROAP	new-ess-tss	41.4934	5.31407	0.303792
chr19	29811089	29812838	peak9349	5	0.0090209	0.010416	0.288958	683	2	0	0.071872	0.20376	1	2979	3	0	1	CCNE1	new-ess-tss	22.8017	6.10538	4.90793
chr10	101830290	101831239	peak2518	5	0.0090306	0.010416	0.288958	684	3	0	0.46532	0.6588	1	12010	2	0	1	KCNIP2	new-ess-tss	1.14632	21.2332	33.4091
chr13	52128296	52129466	peak5056	5	0.0090628	0.010416	0.288958	685	3	0	0.86238	0.88569	1	19071	1	0	1	NEK5	distal	0.233149	0.0397414	0.0510294
chr10	72791997	72792861	peak2300	5	0.0090957	0.010417	0.288958	686	4	0	0.15532	0.34321	1	5454	1	0	1	NA	distal	0	0	0
chr19	12365155	12366149	peak8999	5	0.0091058	0.010417	0.288958	687	3	0	0.81298	0.84946	1	18016	1	0	1	ZNF442	new-ess-tss	1.04031	1.17973	0.840781
chr6	131627860	131628608	peak15585	4	0.0091079	0.010056	0.285252	688	3	0	0.6582	0.7299	1	15216	1	0	1	MED23_ENPP3	new-ess-tss	4.22687	8.78855	8.88567
chr12	110449337	110451337	ARPC3	1	0.0091104	2.11e-07	5.1e-05	689	1	-2.2523	0.99089	1	1	22067	0	-2.2523	1	ARPC3	ref-tss	205.742	162.645	154.475
chr6	33711242	33712177	peak15121	3	0.0091218	0.007439	0.244116	690	3	0	0.99088	0.99482	1	22066	0	0	1	UQCC2	new-ess-tss	53.3358	56.9885	52.262
chr1	225811006	225811503	peak1873	5	0.0091297	0.010417	0.288958	691	3	0	0.7297	0.80817	1	16459	1	0	1	NA	distal	0	0	0
chr20	45890107	45892003	peak11624	5	0.0091619	0.010417	0.288958	692	2	0	0.074177	0.20892	1	3063	2	0	1	CTSA_NEURL2	new-ess-tss	30.6973	13.2712	16.9407
chr2	230712499	230714136	peak11127	3	0.0091927	0.007439	0.244116	694	3	0	0.99081	0.99482	1	22064	0	0	1	CAB39	new-ess-tss	19.8128	38.9611	37.2357
chr12	69239288	69240542	peak4367	3	0.0092256	0.007439	0.244116	695	2	0	0.84445	0.8542	1	18670	0	0	1	CPSF6	new-ess-tss	63.4877	45.0081	36.0628
chr19	8611861	8612399	peak8908	3	0.0092302	0.007439	0.244116	696	2	0	0.51101	0.58763	1	12773	1	0	1	NA	distal	0	0	0
chr7	67089062	67089668	peak16042	2	0.0092645	0.0051483	0.223614	697	2	0	0.99074	0.99485	1	22062	0	0	1	NA	distal	0	0	0
chr8	47737156	47739168	peak16814	5	0.0093044	0.010709	0.295316	698	3	0	0.27034	0.48346	1	8208	2	0	1	CEBPD	new-ess-tss	1.90776	1.0338	1.16378
chr17	63549476	63551476	DCAF7	2	0.0093088	0.0051488	0.223614	699	2	-1.4014	0.92664	0.94567	1	20571	0	-1.4014	1	DCAF7	ref-tss	32.0916	52.7072	72.3093
chr11	64916209	64918209	ATG2A	5	0.0093226	0.010709	0.295316	700	3	-0.74342	0.89201	0.90103	1	19746	1	-0.74342	1	ATG2A	ref-tss	6.93441	7.25841	7.64591
chr3	49007091	49008397	peak12806	4	0.0093562	0.010191	0.286082	701	4	0	0.99064	0.99431	1	22061	0	0	1	WDR6	new-ess-tss	81.4624	86.2306	123.181
chr21	41878478	41878830	peak11966	2	0.0093936	0.0052844	0.227405	702	1	0	0.4713	0.51063	1	12115	1	0	1	NA	distal	0	0	0
chr19	55117187	55118003	peak9967	5	0.0094438	0.010906	0.299749	703	3	0	0.97168	0.97484	1	21613	0	0	1	PPP1R12C	new-ess-tss	3.21339	13.5651	5.4546
chr16	84115942	84117942	MBTPS1	2	0.0094501	0.0052844	0.227405	704	2	-1.5042	0.96359	0.97503	1	21421	0	-1.5042	1	MBTPS1	ref-tss	17.5563	18.8056	28.4251
chr15	43745779	43747269	peak5897	4	0.0094971	0.010473	0.29017	705	4	0	0.9905	0.99408	1	22059	0	0	1	PDIA3	new-ess-tss	510.229	157.282	162.126
chr11	61429272	61430440	peak3134	3	0.0095344	0.0077466	0.25002	706	2	0	0.90054	0.92152	1	19919	0	0	1	ENSG00000256591_CPSF7_SDHAF2	new-ess-tss	49.2861	39.3882	38.9722
chr19	3505591	3507006	peak8720	3	0.0095417	0.0077466	0.25002	707	2	0	0.95618	0.96489	1	21244	0	0	1	FZR1	new-ess-tss	15.5559	29.7215	33.152
chr1	193058360	193060360	UCHL5	1	0.0095791	2.11e-07	5.1e-05	708	1	-3.0851	0.99042	1	1	22057	0	-3.0851	1	UCHL5	ref-tss	31.9135	19.5753	17.3821
chr3	53495274	53496053	peak12914	5	0.0095847	0.011339	0.304137	709	3	0	0.14418	0.32363	1	5173	2	0	1	CACNA1D	distal	0.367322	1.09427	4.94977
chr1	29227595	29227989	peak462	4	0.009742	0.011044	0.299749	710	3	0	0.86261	0.87296	1	19074	0	0	1	NA	distal	0	0	0
chr19	9818512	9819876	peak8924	4	0.0097506	0.011044	0.299749	711	3	0	0.98174	0.98647	1	21852	0	0	1	FBXL12	new-ess-tss	20.3277	9.43681	13.4736
chr13	51147801	51149255	peak5029	4	0.0097878	0.011123	0.299749	712	3	0	0.70022	0.75286	1	15954	1	0	1	NA	distal	0	0	0
chr7	24820265	24820750	peak15875	4	0.0098052	0.011123	0.299749	713	2	0	0.73265	0.77605	1	16510	1	0	1	NA	distal	0	0	0
chr17	43483590	43484293	peak7717	3	0.009808	0.0082005	0.258033	714	3	0	0.99019	0.99451	1	22051	0	0	1	DHX8	new-ess-tss	18.6144	20.0098	21.1823
chr14	105287416	105288134	peak5753	5	0.0098185	0.011415	0.304441	715	4	0	0.99568	0.99712	1	22190	0	0	1	NA	distal	0	0	0
chr1	204507411	204508231	peak1736	4	0.0098387	0.011201	0.301114	716	4	0	0.99016	0.99375	1	22049	0	0	1	NA	distal	0	0	0
chr5	138352356	138353630	peak14434	5	0.0098523	0.011415	0.304441	717	4	0	0.95665	0.96154	1	21256	0	0	1	KDM3B	new-ess-tss	25.0907	34.336	30.9171
chr11	125465334	125465570	peak3760	1	0.0098773	2.11e-07	5.1e-05	718	1	0	0.99012	1	1	22048	0	0	1	NA	distal	0	0	0
chr20	62926235	62927155	peak11782	3	0.0098902	0.0082839	0.258033	719	3	0	0.99011	0.99442	1	22047	0	0	1	DIDO1	new-ess-tss	26.6419	34.0106	21.6318
chr16	57058271	57058556	peak6661	5	0.0099013	0.011415	0.304441	720	3	0	0.61545	0.76373	1	14524	1	0	1	NA	distal	0	0	0
chr19	2720012	2721719	peak8684	5	0.0099347	0.011415	0.304441	721	3	0	0.47614	0.66693	1	12178	2	0	1	DIRAS1	new-ess-tss	7.08299	49.7131	56.9834
chr3	48300411	48302411	NME6	1	0.0099767	2.11e-07	5.1e-05	722	1	-2.6888	0.99002	1	1	22044	0	-2.6888	1	NME6	ref-tss	14.0002	15.8995	16.4803
chr11	18634029	18634968	peak2988	3	0.0099906	0.0082839	0.258033	723	3	0	0.99001	0.99442	1	22043	0	0	1	SPTY2D1	new-ess-tss	8.46634	5.23509	4.30306
chr2	72825147	72826422	peak10522	3	0.010004	0.0082839	0.258033	724	2	0	0.72877	0.74713	1	16440	1	0	1	EXOC6B	new-ess-tss	13.1127	10.0191	15.5327
chr17	81345583	81347059	peak8261	4	0.010039	0.011607	0.308167	725	4	0	0.98996	0.99366	1	22042	0	0	1	NA	distal	0	0	0
chr15	72473634	72475455	peak6072	1	0.010062	2.11e-07	5.1e-05	726	1	0	0.98994	1	1	22040	0	0	1	ARIH1	new-ess-tss	54.4926	71.3981	46.3491
chr17	63988764	63989551	peak8064	5	0.010126	0.011602	0.308167	727	3	0	0.8286	0.86178	1	18351	1	0	1	NA	distal	0	0	0
chr1	11272568	11273805	peak166	5	0.010148	0.011678	0.308999	728	1	0	0.78932	0.83714	1	17522	1	0	1	UBIAD1	new-ess-tss	13.1143	8.09047	15.4036
chr19	55301730	55302297	peak9978	4	0.010158	0.012098	0.316187	729	1	0	0.17725	0.3451	1	5996	2	0	1	BRSK1	new-ess-tss	9.31955	144.052	126.113
chr3	184298240	184300240	PSMD2	2	0.010185	0.0056848	0.232939	730	1	-0.48109	0.40667	0.4548	1	10879	1	-0.48109	1	PSMD2	ref-tss	174.789	149.624	144.496
chr11	62855564	62856459	peak3194	2	0.010186	0.0056848	0.232939	731	2	0	0.98981	0.99432	1	22037	0	0	1	SLC3A2	new-ess-tss	183.54	47.0041	42.3379
chrX	72572673	72573211	peak18068	4	0.010214	0.012347	0.319999	732	2	0	0.19165	0.35881	1	6328	1	0	1	HDAC8_ENSG00000285547	new-ess-tss	12.439	21.6194	20.0171
chr21	42878731	42879868	peak11977	2	0.010241	0.0056852	0.232939	733	2	0	0.90158	0.92097	1	19946	0	0	1	WDR4_NDUFV3	new-ess-tss	25.6829	10.3548	8.11628
chr14	102776787	102777942	peak5727	4	0.010244	0.012539	0.322415	734	4	0	0.98976	0.99305	1	22036	0	0	1	TRAF3	new-ess-tss	4.58991	14.1755	17.4834
chr14	24299395	24300173	peak5259	1	0.010247	2.11e-07	5.1e-05	735	1	0	0.98975	1	1	22035	0	0	1	DHRS1_NOP9	new-ess-tss	7.75812	7.80812	5.6694
chr17	41500229	41500863	peak7630	5	0.010292	0.011827	0.310835	736	3	0	0.98186	0.98814	1	21856	0	0	1	NA	distal	0	0	0
chr19	13589084	13589565	peak9070	4	0.010319	0.012631	0.322415	737	4	0	0.98968	0.99305	1	22034	0	0	1	NA	distal	0	0	0
chr16	66880119	66881261	peak6723	4	0.010321	0.012631	0.322415	738	3	0	0.34923	0.53215	1	9828	1	0	1	PDP2	new-ess-tss	7.7297	5.23045	7.58755
chr14	94460726	94460932	peak5661	4	0.010323	0.012631	0.322415	739	4	0	0.98968	0.99305	1	22033	0	0	1	NA	distal	0	0	0
chr10	67884080	67885376	peak2210	4	0.010333	0.012631	0.322415	740	3	0	0.8898	0.89815	1	19697	0	0	1	SIRT1	new-ess-tss	20.0817	17.9583	8.19639
chr19	45422528	45424528	ERCC1	8	0.010362	0.013379	0.328772	741	4	-0.299	0.0057231	0.029311	1	376	3	-0.299	1	ERCC1	ref-tss	22.267	67.4774	34.3662
chr1	8877686	8879686	ENO1	4	0.010381	0.012631	0.322415	742	3	-0.95597	0.90641	0.91551	1	20050	0	-0.95597	1	ENO1	ref-tss	1601.4	267.254	385.579
chr19	6361323	6362173	peak8826	4	0.010395	0.012631	0.322415	743	4	0	0.98961	0.99305	1	22032	0	0	1	CLPP	new-ess-tss	71.0369	78.4866	85.2003
chr1	226407093	226409093	PARP1	1	0.010474	2.11e-07	5.1e-05	744	1	-2.4769	0.98953	1	1	22030	0	-2.4769	1	PARP1	ref-tss	192.063	59.3412	70.8782
chr16	28863199	28864415	peak6508	3	0.010485	0.0087656	0.267822	745	3	0	0.98952	0.99408	1	22029	0	0	1	SH2B1	new-ess-tss	16.9148	27.9644	36.1951
chr10	125514362	125515192	peak2678	4	0.010488	0.012631	0.322415	746	4	0	0.98951	0.99305	1	22028	0	0	1	NA	distal	0	0	0
chr18	57629629	57630765	peak8534	5	0.010502	0.012279	0.319867	747	3	0	0.5215	0.70582	1	12921	1	0	1	NA	distal	0	0	0
chr6	99393723	99394519	peak15455	1	0.010516	2.11e-07	5.1e-05	749	1	0	0.98948	1	1	22026	0	0	1	COQ3	new-ess-tss	13.5937	8.44274	4.85817
chr19	4123373	4124550	peak8751	5	0.010539	0.01228	0.319867	750	4	0	0.98958	0.99289	1	22031	0	0	1	MAP2K2	new-ess-tss	81.2761	69.9237	103.63
chr8	37848861	37850861	BRF2	2	0.010544	0.0058344	0.235197	751	2	-1.8852	0.98946	0.99417	1	22025	0	-1.8852	1	BRF2	ref-tss	24.7633	14.6338	7.87701
chr7	44795857	44797641	peak15991	2	0.010571	0.0059814	0.235197	752	2	0	0.98943	0.99402	1	22022	0	0	1	PPIA	new-ess-tss	3862.92	999.306	1277.47
chr12	121803008	121805008	SETD1B	2	0.010581	0.0059814	0.235197	753	2	-1.7867	0.94492	0.96122	1	20994	0	-1.7867	1	SETD1B	ref-tss	4.07083	7.85374	7.62612
chr17	46835531	46836118	peak7780	5	0.010594	0.012366	0.319999	754	4	0	0.64612	0.77175	1	14994	1	0	1	NA	distal	0	0	0
chr7	151018037	151019327	peak16516	4	0.010608	0.012981	0.322415	755	3	0	0.55532	0.67737	1	13521	1	0	1	NA	distal	0	0	0
chr1	110209721	110210922	peak1043	5	0.010641	0.012366	0.319999	756	2	0	0.2618	0.47634	1	8028	1	0	1	KCNC4	new-ess-tss	3.80245	3.86645	6.24041
chr1	92960446	92962474	peak962	4	0.010656	0.012981	0.322415	757	4	0	0.98934	0.99288	1	22021	0	0	1	DIPK1A	new-ess-tss	3.70433	6.88808	12.4431
chr16	23408574	23409173	peak6461	3	0.010672	0.0090921	0.274387	758	3	0	0.98933	0.99389	1	22020	0	0	1	NA	distal	0	0	0
chr11	62839070	62839716	peak3191	1	0.010687	2.11e-07	5.1e-05	759	1	0	0.98931	1	1	22019	0	0	1	WDR74	new-ess-tss	78.2547	29.6605	33.9109
chr2	230066812	230069044	peak11120	5	0.010703	0.012366	0.319999	760	3	0	0.12569	0.29532	1	4685	1	0	1	SLC16A14	distal	0.615176	20.8089	10.375
chr6	43575038	43577038	XPO5	1	0.010715	2.11e-07	5.1e-05	761	1	-1.9716	0.98928	1	1	22018	0	-1.9716	1	XPO5	ref-tss	42.1329	23.1261	24.9968
chr11	66371024	66372552	peak3355	4	0.010722	0.013142	0.325718	762	2	0	0.83997	0.84955	1	18568	0	0	1	SLC29A2	new-ess-tss	29.5033	7.73621	7.93591
chr6	136068081	136068829	peak15594	2	0.010723	0.006134	0.235513	763	2	0	0.98928	0.99387	1	22016	0	0	1	NA	distal	0	0	0
chr5	77912920	77913196	peak14222	4	0.010729	0.01323	0.32653	764	3	0	0.89432	0.90011	1	19796	0	0	1	NA	distal	0	0	0
chr9	125261375	125262499	peak17667	5	0.010731	0.012366	0.319999	765	3	0	0.465	0.6588	1	12002	2	0	1	GAPVD1	new-ess-tss	12.4587	17.6576	17.7336
chr11	125452765	125452969	peak3758	3	0.010735	0.0090926	0.274387	766	2	0	0.70492	0.73055	1	16024	1	0	1	NA	distal	0	0	0
chr19	3984463	3986463	EEF2	2	0.01075	0.0061344	0.235513	767	1	-1.1835	0.34406	0.39679	1	9699	1	-1.1835	1	EEF2	ref-tss	1247.76	854.098	747.77
chr15	88491061	88491493	peak6204	5	0.010806	0.012587	0.322415	769	3	0	0.97123	0.97433	1	21596	0	0	1	NA	distal	0	0	0
chr19	2163547	2164461	peak8655	5	0.010879	0.01267	0.322415	770	3	0	0.77613	0.82991	1	17279	1	0	1	DOT1L_AP3D1	new-ess-tss	96.9248	46.4755	85.1394
chr17	81910862	81912161	peak8290	5	0.010902	0.01267	0.322415	771	3	0	0.88351	0.89732	1	19560	1	0	1	PCYT2	new-ess-tss	25.418	29.9556	22.1115
chr17	781863	782696	peak7077	1	0.010914	2.11e-07	5.1e-05	772	1	0	0.98909	1	1	22012	0	0	1	GLOD4_MRM3	new-ess-tss	46.412	80.4676	57.9768
chr19	530873	532462	peak8566	3	0.010973	0.0091827	0.274387	773	2	0	0.80163	0.81149	1	17781	0	0	1	CDC34	new-ess-tss	81.3453	83.6487	86.0132
chr15	64701115	64701369	peak5988	3	0.011015	0.0091827	0.274387	774	3	0	0.97654	0.98416	1	21717	0	0	1	NA	distal	0	0	0
chr3	51706581	51707602	peak12862	3	0.011058	0.0092759	0.274491	776	2	0	0.85208	0.86178	1	18840	0	0	1	GRM2	new-ess-tss	1.10733	17.7885	15.3399
chr11	65332851	65334851	DPF2	3	0.011089	0.0094474	0.274646	777	2	-1.5936	0.95137	0.96091	1	21126	0	-1.5936	1	DPF2	ref-tss	51.3296	51.4485	33.9479
chr17	39011859	39012513	peak7555	3	0.011109	0.0094474	0.274646	778	2	0	0.71404	0.73722	1	16180	1	0	1	NA	distal	0	0	0
chr4	41989529	41991529	SLC30A9	3	0.011111	0.0094474	0.274646	779	3	-0.83069	0.98889	0.99352	1	22010	0	-0.83069	1	SLC30A9	ref-tss	41.8112	56.7302	56.3642
chr13	41193965	41194908	peak4986	5	0.011113	0.012766	0.322415	780	4	0	0.84772	0.87483	1	18743	1	0	1	KBTBD7	new-ess-tss	6.03524	11.4753	6.77407
chr2	238080435	238080815	peak11185	4	0.011116	0.014236	0.334692	781	1	0	0.11468	0.26657	1	4360	3	0	1	NA	distal	0	0	0
chr9	131660461	131661310	peak17806	5	0.011125	0.012766	0.322415	782	4	0	0.64535	0.77175	1	14976	1	0	1	NA	distal	0	0	0
chr14	89618875	89619576	peak5600	3	0.011142	0.0094478	0.274646	783	2	0	0.93547	0.94845	1	20769	0	0	1	FOXN3	new-ess-tss	31.7365	20.854	11.6715
chr15	84747487	84749413	peak6189	3	0.011145	0.0094478	0.274646	784	3	0	0.98885	0.99352	1	22009	0	0	1	ZNF592	new-ess-tss	11.5566	14.0053	17.7252
chr3	41045470	41045918	peak12673	4	0.011172	0.014236	0.334692	785	1	0	0.010102	0.035308	1	588	1	0	1	NA	distal	0	0	0
chr17	79716713	79716991	peak8217	4	0.011195	0.014236	0.334692	786	3	0	0.74581	0.78613	1	16725	1	0	1	NA	distal	0	0	0
chr19	1940671	1941613	peak8645	5	0.011204	0.012767	0.322415	787	2	0	0.3142	0.51888	1	9111	2	0	1	CSNK1G2	new-ess-tss	54.4486	28.9888	50.7704
chr19	50705499	50705725	peak9826	3	0.011219	0.0095468	0.275241	788	2	0	0.31277	0.46616	1	9085	1	0	1	NA	distal	0	0	0
chr3	195160303	195160801	peak13407	5	0.011283	0.012767	0.322415	789	4	0	0.87527	0.89218	1	19368	1	0	1	NA	distal	0	0	0
chr18	12236865	12237906	peak8382	3	0.011297	0.0095472	0.275241	790	3	0	0.9887	0.99342	1	22006	0	0	1	NA	distal	0	0	0
chr6	44245684	44247176	peak15299	1	0.011326	2.11e-07	5.1e-05	791	1	0	0.98867	1	1	22005	0	0	1	HSP90AB1	new-ess-tss	1742.05	487.945	737.959
chr1	228445710	228447167	peak1940	4	0.011341	0.014612	0.338582	792	1	0	0.43672	0.61696	1	11473	2	0	1	NA	distal	0	0	0
chr3	197790827	197792006	peak13475	5	0.011374	0.012767	0.322415	793	3	0	0.39578	0.60052	1	10687	1	0	1	LRCH3	new-ess-tss	19.5041	18.933	17.3652
chr5	74442442	74442898	peak14185	4	0.011392	0.014612	0.338582	794	4	0	0.98861	0.99202	1	22004	0	0	1	NA	distal	0	0	0
chr1	23483320	23484872	peak277	5	0.011415	0.012855	0.322415	795	2	0	0.77893	0.83065	1	17332	1	0	1	ASAP3	new-ess-tss	12.871	4.04196	1.65709
chr22	37330481	37330937	peak12266	4	0.01151	0.014794	0.339617	796	2	0	0.96407	0.97371	1	21429	0	0	1	NA	distal	0	0	0
chr3	48465376	48466637	peak12788	5	0.011513	0.012966	0.322415	797	3	0	0.271	0.48346	1	8224	1	0	1	TREX1	new-ess-tss	2.35412	1.61331	2.0242
chr3	179561879	179563879	ACTL6A	1	0.011539	2.11e-07	5.1e-05	798	1	-2.5853	0.98846	1	1	22001	0	-2.5853	1	ACTL6A	ref-tss	67.751	19.9228	11.9488
chr2	231707524	231709524	PTMA	4	0.011594	0.01507	0.343438	799	2	-0.53246	0.89155	0.89946	1	19732	0	-0.53246	1	PTMA	ref-tss	2140.81	707.851	516.672
chr7	28272413	28272692	peak15921	2	0.011597	0.0064176	0.237985	800	2	0	0.97785	0.98659	1	21754	0	0	1	NA	distal	0	0	0
chr19	1590783	1591185	peak8628	2	0.011599	0.0064176	0.237985	801	2	0	0.9884	0.99358	1	21998	0	0	1	NA	distal	0	0	0
chr12	57766540	57767333	peak4340	5	0.0116	0.012966	0.322415	802	4	0	0.5213	0.70582	1	12919	1	0	1	CYP27B1	distal	0.644793	0.273208	0.682886
chr19	16896090	16898073	peak9178	4	0.011615	0.01507	0.343438	803	3	0	0.98498	0.98894	1	21916	0	0	1	CPAMD8	new-ess-tss	1.06958	3.13731	0.711266
chr4	7024040	7024707	peak13550	2	0.01162	0.0064176	0.237985	804	2	0	0.98838	0.99358	1	21996	0	0	1	NA	distal	0	0	0
chr17	48624995	48626129	peak7832	5	0.011626	0.012966	0.322415	805	3	0	0.95326	0.95755	1	21174	0	0	1	NA	distal	0	0	0
chr3	9552193	9552908	peak12543	5	0.011665	0.012967	0.322415	806	4	0	0.99128	0.9943	1	22072	0	0	1	LHFPL4	new-ess-tss	2.0187	17.4677	42.9094
chr19	55348187	55349267	peak9984	2	0.011712	0.0064176	0.237985	807	2	0	0.98829	0.99358	1	21994	0	0	1	NA	distal	0	0	0
chr2	231786139	231786977	peak11168	5	0.011715	0.012967	0.322415	808	4	0	0.98554	0.99015	1	21935	0	0	1	PDE6D_COPS7B	new-ess-tss	41.217	67.1599	61.3447
chr22	39350844	39352261	peak12337	5	0.01173	0.012967	0.322415	809	3	0	0.63907	0.77026	1	14868	1	0	1	NA	distal	0	0	0
chr11	66987194	66987904	peak3379	5	0.011767	0.012967	0.322415	810	2	0	0.7289	0.80817	1	16442	1	0	1	NA	distal	0	0	0
chr17	49965176	49965375	peak7875	5	0.011793	0.012967	0.322415	811	3	0	0.923	0.9307	1	20483	0	0	1	NA	distal	0	0	0
chr11	70397695	70399090	peak3452	5	0.011837	0.013183	0.325718	812	2	0	0.087387	0.22935	1	3482	3	0	1	CTTN	new-ess-tss	43.2153	16.7479	31.8972
chr3	123286284	123287072	peak13106	5	0.011844	0.013183	0.325718	813	4	0	0.92703	0.93177	1	20582	0	0	1	NA	distal	0	0	0
chr17	29176487	29177258	peak7408	4	0.011848	0.015361	0.348038	814	3	0	0.97049	0.97792	1	21575	0	0	1	MYO18A	new-ess-tss	12.1577	22.2778	34.51
chr12	123601423	123602596	peak4779	1	0.01188	0.00092263	0.072261	815	1	0	0.98812	0.99908	1	21991	0	0	1	DDX55	new-ess-tss	21.2626	5.12666	10.339
chr16	67191951	67192678	peak6735	1	0.011894	0.00092263	0.072261	816	1	0	0.98811	0.99908	1	21989	0	0	1	E2F4	new-ess-tss	57.7934	17.6536	21.37
chr19	13952031	13953199	peak9085	4	0.011908	0.015464	0.348038	817	3	0	0.96809	0.97686	1	21518	0	0	1	DCAF15_PODNL1	new-ess-tss	19.4955	26.4117	27.6928
chr1	203305072	203305997	peak1685	5	0.011935	0.013183	0.325718	818	3	0	0.83822	0.86691	1	18536	1	0	1	BTG2	new-ess-tss	2.13399	8.31108	10.9993
chr12	95336180	95336777	peak4437	3	0.011958	0.010385	0.288958	819	3	0	0.97674	0.98433	1	21722	0	0	1	NA	distal	0	0	0
chr2	70257344	70258828	peak10508	5	0.01196	0.013183	0.325718	820	3	0	0.039859	0.13765	1	1846	2	0	1	PCYOX1	new-ess-tss	20.6051	25.9301	27.8026
chr14	67599690	67600616	peak5412	4	0.011963	0.015464	0.348038	821	3	0	0.83109	0.84325	1	18403	1	0	1	PIGH	new-ess-tss	5.77343	21.8639	21.1601
chr1	43969694	43970319	peak721	3	0.011964	0.010385	0.288958	822	3	0	0.9671	0.97555	1	21494	0	0	1	DPH2	new-ess-tss	60.0321	10.0969	22.0845
chr8	41645423	41646708	peak16783	2	0.012072	0.0065743	0.238013	823	2	0	0.98793	0.99343	1	21986	0	0	1	NA	distal	0	0	0
chr11	9313976	9315241	peak2899	3	0.012072	0.010544	0.291811	824	2	0	0.88569	0.89746	1	19619	0	0	1	TMEM41B	new-ess-tss	19.5239	13.0458	10.5113
chrX	115560913	115562832	peak18110	4	0.012073	0.015464	0.348038	825	2	0	0.83648	0.84774	1	18507	0	0	1	PLS3	new-ess-tss	85.0309	20.2403	2.62928
chr5	141483916	141485354	peak14514	4	0.012081	0.015464	0.348038	826	3	0	0.89255	0.89946	1	19757	0	0	1	PCDHGC4	new-ess-tss	2.71484	21.0606	30.3186
chr6	98601827	98602221	peak15441	4	0.01213	0.015464	0.348038	827	1	0	0.09734	0.23579	1	3810	2	0	1	NA	distal	0	0	0
chr10	100996895	100998638	peak2489	4	0.012156	0.015464	0.348038	828	2	0	0.59364	0.69123	1	14170	1	0	1	LZTS2	new-ess-tss	27.909	23.0741	23.612
chr18	47149495	47151041	peak8456	3	0.012165	0.01098	0.299749	829	2	0	0.6228	0.66785	1	14628	1	0	1	HDHD2	new-ess-tss	25.1628	28.0605	38.3394
chr7	26117446	26117705	peak15893	4	0.012242	0.015464	0.348038	830	1	0	0.23432	0.4016	1	7412	2	0	1	NA	distal	0	0	0
chr1	1737647	1738327	peak38	3	0.012243	0.01098	0.299749	831	2	0	0.93137	0.94611	1	20685	0	0	1	NA	distal	0	0	0
chr19	13082465	13083104	peak9052	5	0.012259	0.013365	0.328772	832	2	0	0.72438	0.80231	1	16360	1	0	1	NA	distal	0	0	0
chr1	2212217	2213320	peak63	4	0.012298	0.015464	0.348038	833	2	0	0.2391	0.4041	1	7543	1	0	1	FAAP20	new-ess-tss	76.9849	30.6293	68.6033
chr6	136822390	136823305	peak15611	4	0.012411	0.015464	0.348038	834	3	0	0.67984	0.7409	1	15579	1	0	1	PEX7	new-ess-tss	5.61099	3.73251	3.67946
chr19	9966293	9966842	peak8930	5	0.012431	0.013492	0.330213	835	4	0	0.98985	0.99289	1	22038	0	0	1	NA	distal	0	0	0
chr11	57711663	57712887	peak3110	1	0.012434	0.0027624	0.151927	836	1	0	0.98757	0.99724	1	21982	0	0	1	MED19_ENSG00000288534_TMX2	new-ess-tss	106.395	53.6457	57.037
chr1	114510203	114512203	TRIM33	3	0.012436	0.01098	0.299749	837	3	-0.96991	0.98756	0.99278	1	21981	0	-0.96991	1	TRIM33	ref-tss	15.4018	17.7137	23.1921
chr2	183037457	183039457	NCKAP1	1	0.01249	0.0027628	0.151927	838	1	-2.2517	0.98751	0.99724	1	21979	0	-2.2517	1	NCKAP1	ref-tss	97.1241	51.7788	55.8292
chr20	46688444	46690444	TP53RK	2	0.012501	0.006737	0.242779	839	1	-0.68182	0.34938	0.40258	1	9831	1	-0.68182	1	TP53RK	ref-tss	10.8961	23.5208	9.85179
chr21	32770880	32772325	peak11899	1	0.012519	0.0027628	0.151927	840	1	0	0.98748	0.99724	1	21978	0	0	1	PAXBP1	new-ess-tss	18.2518	8.7832	10.6213
chr5	149714220	149714838	peak14571	5	0.012566	0.013685	0.330802	841	2	0	0.11228	0.27539	1	4292	2	0	1	NA	distal	0	0	0
chr22	39151680	39153680	CBX7	4	0.012568	0.015755	0.35222	842	3	-0.67956	0.89382	0.90011	1	19792	0	-0.67956	1	CBX7	ref-tss	1.75123	5.40193	3.87719
chr17	6640059	6642059	TXNDC17	3	0.012573	0.011087	0.299749	843	3	-1.434	0.98606	0.9918	1	21942	0	-1.434	1	TXNDC17	ref-tss	220.384	39.2431	51.7599
chr8	22658583	22659439	peak16639	3	0.012573	0.011087	0.299749	844	3	0	0.98743	0.99267	1	21977	0	0	1	NA	distal	0	0	0
chr16	2090451	2092178	peak6318	5	0.012581	0.013685	0.330802	845	4	0	0.68578	0.78626	1	15689	1	0	1	PKD1	new-ess-tss	14.2317	14.7128	68.3578
chr19	40284486	40285842	peak9512	3	0.012583	0.011087	0.299749	846	3	0	0.9759	0.98326	1	21705	0	0	1	AKT2	new-ess-tss	64.4891	22.7601	33.9444
chr22	21469515	21469864	peak12143	2	0.012585	0.0068874	0.244116	847	1	0	0.29488	0.35947	1	8729	1	0	1	NA	distal	0	0	0
chr19	53612042	53613767	peak9912	3	0.012615	0.011087	0.299749	848	3	0	0.98739	0.99267	1	21976	0	0	1	NA	distal	0	0	0
chr12	120445948	120447003	peak4682	3	0.012664	0.011087	0.299749	849	2	0	0.87009	0.87747	1	19254	0	0	1	TRIAP1_GATC	new-ess-tss	63.0873	17.379	14.7149
chr22	41696603	41697785	peak12389	5	0.012699	0.013686	0.330802	850	4	0	0.99513	0.99678	1	22171	0	0	1	NA	distal	0	0	0
chr2	27428183	27429499	peak10256	2	0.012765	0.0068874	0.244116	851	2	0	0.98724	0.99311	1	21973	0	0	1	NRBP1	new-ess-tss	123.424	43.0098	73.0972
chr10	34659002	34659217	peak2141	2	0.012783	0.0068878	0.244116	852	1	0	0.85903	0.87807	1	18987	0	0	1	NA	distal	0	0	0
chr3	49929283	49930149	peak12840	5	0.012801	0.013686	0.330802	853	3	0	0.47119	0.6633	1	12114	1	0	1	MON1A	new-ess-tss	7.35112	24.7275	21.6223
chr19	53520365	53521885	peak9905	3	0.012812	0.011187	0.301096	854	3	0	0.98719	0.99257	1	21972	0	0	1	ZNF331	new-ess-tss	15.7848	6.60533	6.99377
chr12	53324761	53325678	peak4188	5	0.012823	0.013686	0.330802	855	4	0	0.99486	0.99643	1	22164	0	0	1	AAAS	new-ess-tss	49.5158	18.0481	25.6654
chr17	42964122	42964882	peak7700	4	0.012861	0.015979	0.354622	856	1	0	0.41973	0.60363	1	11149	2	0	1	AARSD1	new-ess-tss	29.9516	22.1388	39.9741
chr10	58267241	58268397	peak2195	5	0.012867	0.013903	0.330802	857	2	0	0.16572	0.36363	1	5711	2	0	1	IPMK	new-ess-tss	6.06913	9.8424	2.90336
chr9	125374463	125375075	peak17669	5	0.012892	0.013994	0.330802	858	2	0	0.55216	0.72711	1	13455	2	0	1	NA	distal	0	0	0
chr3	43285511	43287511	SNRK	5	0.012936	0.013994	0.330802	859	3	-0.74577	0.83957	0.86979	1	18560	1	-0.74577	1	SNRK	ref-tss	2.74789	12.7289	12.1294
chr8	80101652	80102310	peak16943	5	0.012961	0.013994	0.330802	860	4	0	0.79484	0.84152	1	17638	1	0	1	NA	distal	0	0	0
chr19	35856530	35857131	peak9420	3	0.013002	0.011459	0.304918	861	2	0	0.57628	0.63056	1	13896	1	0	1	KIRREL2	distal	0.497469	5.21693	3.30206
chr20	36773269	36774550	peak11534	1	0.013016	0.0036958	0.18243	862	1	0	0.98698	0.9963	1	21968	0	0	1	DSN1	new-ess-tss	16.3405	4.88971	1.22879
chr19	36837748	36839063	peak9460	5	0.013027	0.013994	0.330802	863	2	0	0.41721	0.61589	1	11094	1	0	1	ZNF790	new-ess-tss	2.27675	3.57633	4.30668
chr19	9435025	9436135	peak8914	5	0.013106	0.013995	0.330802	865	3	0	0.98099	0.98746	1	21832	0	0	1	ZNF266	new-ess-tss	8.31574	5.51263	10.2047
chr15	84570139	84570587	peak6176	4	0.013142	0.016317	0.354622	866	3	0	0.31981	0.50061	1	9236	1	0	1	NA	distal	0	0	0
chr19	14117446	14118452	peak9099	4	0.013148	0.016317	0.354622	867	3	0	0.71683	0.76587	1	16229	1	0	1	PRKACA	new-ess-tss	13.2891	42.3494	69.4745
chr20	4760319	4761334	peak11334	5	0.013173	0.013995	0.330802	868	2	0	0.55599	0.73126	1	13536	2	0	1	NA	distal	0	0	0
chr19	45769158	45769758	peak9673	4	0.013214	0.016318	0.354622	869	3	0	0.25311	0.4197	1	7861	1	0	1	SIX5	new-ess-tss	11.168	4.49834	0.310235
chr6	152956851	152957363	peak15666	5	0.013218	0.013995	0.330802	870	2	0	0.12448	0.29471	1	4647	1	0	1	NA	distal	0	0	0
chr20	35411414	35412402	peak11487	4	0.013243	0.016318	0.354622	871	2	0	0.51748	0.66065	1	12863	1	0	1	UQCC1	new-ess-tss	37.1347	43.4283	34.4798
chr11	73289230	73289780	peak3492	4	0.013255	0.016318	0.354622	872	2	0	0.039699	0.11757	1	1843	1	0	1	P2RY6	distal	0	0	0
chr17	41982496	41982778	peak7657	2	0.013263	0.0070353	0.244116	873	1	0	0.13244	0.2223	1	4884	1	0	1	NA	distal	0	0	0
chr11	108222162	108223415	peak3657	3	0.013282	0.01165	0.308599	874	3	0	0.98672	0.99226	1	21964	0	0	1	NPAT_ATM	new-ess-tss	8.18691	4.79714	10.7176
chr1	159780541	159781695	peak1502	5	0.013314	0.014192	0.334692	875	4	0	0.6658	0.77752	1	15339	1	0	1	DUSP23	new-ess-tss	37.7132	27.4172	15.6622
chr2	74454818	74455373	peak10560	3	0.013315	0.01165	0.308599	876	2	0	0.84593	0.85648	1	18699	0	0	1	INO80B_INO80B-WBP1	new-ess-tss	13.2029	17.8454	19.3696
chr8	103020082	103022082	ATP6V1C1	1	0.013357	0.004641	0.208917	877	1	-2.4766	0.98664	0.99536	1	21962	0	-2.4766	1	ATP6V1C1	ref-tss	39.0823	35.2668	58.2163
chr7	76549010	76549854	peak16153	1	0.013371	0.004641	0.208917	878	1	0	0.98663	0.99536	1	21961	0	0	1	NA	distal	0	0	0
chr17	76452336	76453601	peak8187	3	0.013397	0.011754	0.309265	879	2	0	0.38117	0.50344	1	10413	1	0	1	UBE2O_AANAT	new-ess-tss	24.314	23.4469	41.514
chr2	19738473	19738922	peak10223	5	0.013429	0.014193	0.334692	881	2	0	0.8211	0.85672	1	18187	1	0	1	NA	distal	0	0	0
chr22	21641544	21641707	peak12152	3	0.013452	0.011754	0.309265	882	3	0	0.98655	0.99215	1	21959	0	0	1	NA	distal	0	0	0
chr4	127879892	127881892	PLK4	2	0.013454	0.0070357	0.244116	883	2	-1.6773	0.98655	0.99296	1	21958	0	-1.6773	1	PLK4	ref-tss	22.8995	5.304	1.31082
chr14	34873424	34875504	peak5278	5	0.013524	0.014398	0.336954	884	2	0	0.93035	0.93699	1	20662	0	0	1	BAZ1A	new-ess-tss	16.4435	3.25916	3.31576
chr19	892615	893610	peak8579	3	0.013527	0.011754	0.309265	885	2	0	0.7838	0.79851	1	17409	0	0	1	MED16	new-ess-tss	26.5919	20.53	26.312
chr12	118189535	118191535	TAOK3	9	0.01353	0.017765	0.366463	886	2	0.046997	0.04232	0.1773	1	1938	3	0.046997	1	TAOK3	ref-tss	4.17212	8.36747	19.857
chr19	18185412	18185986	peak9244	3	0.013551	0.011754	0.309265	887	1	0	0.25094	0.41316	1	7807	1	0	1	NA	distal	0	0	0
chr11	66344771	66345494	peak3353	3	0.013576	0.011754	0.309265	888	3	0	0.98475	0.99044	1	21914	0	0	1	BRMS1	new-ess-tss	42.8395	21.0814	12.3761
chr2	74653826	74654782	peak10570	5	0.013665	0.014507	0.337482	890	3	0	0.19656	0.4135	1	6451	1	0	1	SEMA4F	distal	0.666768	8.42493	17.7596
chr19	18790305	18792305	COMP	2	0.013679	0.0070357	0.244116	891	2	-0.78831	0.98632	0.99296	1	21953	0	-0.78831	1	COMP	distal	0	0	0
chr19	19732424	19733762	peak9328	5	0.013755	0.014507	0.337482	893	3	0	0.92376	0.9307	1	20500	0	0	1	ZNF14	new-ess-tss	2.93445	5.04765	3.72477
chr8	144476981	144478981	PPP1R16A	4	0.013761	0.016885	0.358705	894	3	-0.99955	0.95243	0.96501	1	21154	0	-0.99955	1	PPP1R16A	ref-tss	17.9585	14.2949	18.2198
chr7	100015345	100016051	peak16230	3	0.013762	0.011983	0.31458	895	2	0	0.67515	0.71074	1	15500	1	0	1	ZKSCAN1	new-ess-tss	4.65079	19.7168	20.1728
chr5	149430221	149430710	peak14564	5	0.013768	0.014507	0.337482	896	3	0	0.55624	0.73126	1	13542	2	0	1	NA	distal	0	0	0
chr8	11955178	11955956	peak16591	5	0.013787	0.014507	0.337482	897	4	0	0.95737	0.96293	1	21273	0	0	1	NA	distal	0	0	0
chr6	43053017	43054119	peak15251	5	0.01382	0.014507	0.337482	898	3	0	0.90774	0.91586	1	20082	0	0	1	CUL7	new-ess-tss	5.39814	12.4183	18.2042
chr12	110468009	110469434	peak4552	1	0.013896	0.0046414	0.208917	899	1	0	0.9861	0.99536	1	21946	0	0	1	GPN3_FAM216A	new-ess-tss	31.2547	42.4041	63.2506
chr17	43544181	43544491	peak7720	3	0.01391	0.012277	0.319867	900	3	0	0.98609	0.9918	1	21944	0	0	1	DHX8	new-ess-tss	18.6144	20.0098	21.1823
chr17	51302450	51302906	peak7920	2	0.013919	0.0071933	0.244116	901	2	0	0.98608	0.99281	1	21943	0	0	1	NA	distal	0	0	0
chr12	5022434	5022794	peak3858	4	0.013948	0.016885	0.358705	902	2	0	0.79662	0.82482	1	17678	1	0	1	NA	distal	0	0	0
chr19	17337335	17337654	peak9205	4	0.013965	0.016885	0.358705	903	3	0	0.90244	0.91024	1	19962	0	0	1	GTPBP3	new-ess-tss	28.8465	21.0525	29.5093
chr2	10812281	10813137	peak10176	4	0.013983	0.016885	0.358705	904	3	0	0.32967	0.51349	1	9437	1	0	1	PDIA6	new-ess-tss	351.054	84.7917	51.1125
chr16	29812057	29812299	peak6540	3	0.014034	0.012401	0.320551	906	2	0	0.91176	0.93136	1	20190	0	0	1	PRRT2_ENSG00000280893	new-ess-tss	2.12799	88.9896	85.7366
chr12	109093399	109093870	peak4523	5	0.014069	0.01492	0.342	907	4	0	0.94551	0.9509	1	21006	0	0	1	ALKBH2	new-ess-tss	7.31159	21.3637	11.2561
chr1	41371768	41372633	peak682	4	0.014189	0.017237	0.36486	908	3	0	0.76098	0.79718	1	17009	1	0	1	NA	distal	0	0	0
chr15	39933644	39934829	peak5812	5	0.014202	0.015347	0.348038	909	4	0	0.97339	0.97804	1	21646	0	0	1	EIF2AK4	new-ess-tss	44.8796	8.66379	13.0767
chr15	96352060	96352657	peak6235	5	0.014227	0.015348	0.348038	910	1	0	0.83983	0.87051	1	18565	1	0	1	NA	distal	0	0	0
chr2	127649413	127650226	peak10804	5	0.014297	0.015594	0.349619	911	4	0	0.52405	0.71174	1	12965	1	0	1	GPR17_LIMS2	new-ess-tss	1.08304	0.589982	0.620114
chr3	9932590	9934543	peak12561	5	0.014318	0.015594	0.349619	912	4	0	0.89914	0.9066	1	19890	0	0	1	CRELD1	new-ess-tss	10.6044	19.3095	39.144
chr7	157282156	157282503	peak16553	5	0.014362	0.015594	0.349619	913	4	0	0.71263	0.79863	1	16152	1	0	1	NA	distal	0	0	0
chr5	149777003	149777594	peak14574	5	0.014389	0.015825	0.353447	914	3	0	0.82905	0.86178	1	18361	1	0	1	NA	distal	0	0	0
chr2	148019737	148021737	ORC4	1	0.014393	0.0055537	0.231772	915	1	-3.2636	0.98561	0.99445	1	21937	0	-3.2636	1	ORC4	ref-tss	36.7197	58.0992	24.5983
chr19	38949504	38950614	peak9468	5	0.014461	0.016185	0.354622	916	3	0	0.32543	0.53589	1	9345	1	0	1	ENSG00000269547_FBXO17	new-ess-tss	3.81633	2.54467	0.73281
chr19	17309192	17309865	peak9201	4	0.014463	0.017367	0.365411	917	3	0	0.18991	0.35647	1	6287	1	0	1	DDA1_ABHD8	new-ess-tss	45.3467	47.24	57.439
chr11	18412134	18412416	peak2985	5	0.014497	0.016185	0.354622	918	3	0	0.11293	0.27602	1	4311	1	0	1	LDHC	distal	0.120956	3.02355	0
chr16	29708542	29709922	peak6531	3	0.014536	0.013419	0.328772	919	3	0	0.98546	0.99082	1	21933	0	0	1	NA	distal	0	0	0
chr12	123938766	123938990	peak4785	3	0.01456	0.013419	0.328772	920	3	0	0.97632	0.9838	1	21714	0	0	1	NA	distal	0	0	0
chr6	136191509	136191979	peak15598	5	0.014562	0.016185	0.354622	921	3	0	0.81582	0.85161	1	18080	1	0	1	NA	distal	0	0	0
chr12	92928295	92930295	EEA1	5	0.014567	0.016186	0.354622	922	3	-0.61737	0.53204	0.71354	1	13100	1	-0.61737	1	EEA1	ref-tss	6.14863	2.25361	8.02527
chr13	23570274	23570563	peak4884	3	0.014648	0.013657	0.330802	923	3	0	0.98535	0.99057	1	21932	0	0	1	TNFRSF19	distal	0.159928	3.04865	2.78309
chr11	66001157	66003157	EIF1AD	1	0.014649	0.0055537	0.231772	924	1	-2.206	0.98535	0.99445	1	21931	0	-2.206	1	EIF1AD	ref-tss	21.2381	9.63322	22.2845
chr4	99893427	99895427	LAMTOR3	1	0.014692	0.0055537	0.231772	925	1	-2.2069	0.98531	0.99445	1	21929	0	-2.2069	1	LAMTOR3	ref-tss	27.0687	50.1111	42.5099
chr15	50423404	50425404	USP8	1	0.014706	0.0055537	0.231772	926	1	-1.8925	0.98529	0.99445	1	21927	0	-1.8925	1	USP8	ref-tss	38.3234	16.8023	21.5672
chr21	28884630	28885532	peak11859	1	0.014748	0.0055537	0.231772	927	1	0	0.98525	0.99445	1	21924	0	0	1	N6AMT1	new-ess-tss	6.49696	1.63077	6.22277
chr10	100999168	100999929	peak2490	5	0.014788	0.016296	0.354622	928	3	0	0.29232	0.50055	1	8678	2	0	1	LZTS2	new-ess-tss	27.909	23.0741	23.612
chr17	80544662	80545652	peak8247	2	0.014814	0.007852	0.252036	929	1	0	0.7811	0.81221	1	17366	0	0	1	RPTOR	new-ess-tss	7.57095	8.596	11.1184
chr19	3977445	3977951	peak8744	4	0.014814	0.017486	0.365411	930	3	0	0.54972	0.67645	1	13405	1	0	1	NA	distal	0	0	0
chr2	134917821	134919821	CCNT2	5	0.014818	0.016296	0.354622	931	4	-0.76185	0.9768	0.98425	1	21724	0	-0.76185	1	CCNT2	ref-tss	16.9216	14.172	17.8564
chr5	134003768	134005768	VDAC1	5	0.014828	0.016296	0.354622	932	4	-0.72672	0.82832	0.86178	1	18344	1	-0.72672	1	VDAC1	ref-tss	206.661	128.536	161.176
chr16	72664553	72665418	peak6879	2	0.014846	0.007852	0.252036	933	2	0	0.98515	0.99215	1	21923	0	0	1	NA	distal	0	0	0
chr17	40909337	40909598	peak7627	3	0.014859	0.013976	0.330802	934	3	0	0.9719	0.98037	1	21617	0	0	1	NA	distal	0	0	0
chr14	67559696	67559910	peak5411	1	0.014862	0.0055541	0.231772	935	1	0	0.98514	0.99445	1	21922	0	0	1	NA	distal	0	0	0
chr19	56477214	56478270	peak10026	4	0.014885	0.017486	0.365411	936	2	0	0.14475	0.31529	1	5193	2	0	1	ZNF667	new-ess-tss	2.32789	3.68091	3.27965
chr16	68658354	68658634	peak6789	5	0.014919	0.016296	0.354622	937	2	0	0.088679	0.23109	1	3522	3	0	1	NA	distal	0	0	0
chr19	55452693	55453468	peak9992	5	0.014928	0.016296	0.354622	938	3	0	0.7789	0.83065	1	17331	1	0	1	NA	distal	0	0	0
chr1	33152720	33153591	peak547	3	0.014929	0.013976	0.330802	939	3	0	0.98402	0.98979	1	21902	0	0	1	NA	distal	0	0	0
chr16	57845998	57846767	peak6683	4	0.014938	0.017486	0.365411	941	2	0	0.82105	0.83859	1	18186	1	0	1	NA	distal	0	0	0
chr8	22981418	22982093	peak16647	5	0.014954	0.016296	0.354622	942	3	0	0.63322	0.77026	1	14774	1	0	1	NA	distal	0	0	0
chr1	40691398	40692744	peak670	1	0.014962	0.0055541	0.231772	943	1	0	0.98504	0.99445	1	21917	0	0	1	NFYC	new-ess-tss	33.9117	36.7456	44.7456
chr17	43937973	43938407	peak7732	5	0.014969	0.016296	0.354622	944	3	0	0.88827	0.89953	1	19669	1	0	1	NA	distal	0	0	0
chr1	3393868	3394357	peak85	4	0.015109	0.017748	0.366454	945	1	0	0.03318	0.10403	1	1593	2	0	1	NA	distal	0	0	0
chr17	8630563	8631827	peak7328	5	0.01514	0.016431	0.354622	946	3	0	0.86709	0.88792	1	19180	1	0	1	MYH10	new-ess-tss	54.4084	64.32	69.8402
chr6	87322339	87323206	peak15373	3	0.015154	0.013977	0.330802	947	1	0	0.27874	0.43769	1	8373	1	0	1	SMIM8	new-ess-tss	5.3281	16.1705	8.76411
chr1	226828010	226828421	peak1916	4	0.015193	0.017749	0.366454	948	3	0	0.2372	0.40326	1	7490	1	0	1	NA	distal	0	0	0
chr20	46622165	46622736	peak11653	5	0.015193	0.016432	0.354622	949	4	0	0.34033	0.55537	1	9638	1	0	1	NA	distal	0	0	0
chr1	26284903	26285392	peak337	5	0.015214	0.016432	0.354622	950	3	0	0.34473	0.55537	1	9717	2	0	1	NA	distal	0	0	0
chr10	101139678	101140826	peak2501	4	0.015222	0.017749	0.366454	951	1	0	0.65466	0.72807	1	15150	1	0	1	NA	distal	0	0	0
chr3	15331531	15333138	peak12623	5	0.015236	0.016432	0.354622	952	4	0	0.91188	0.919	1	20194	0	0	1	SH3BP5	new-ess-tss	3.40048	18.7296	27.088
chr14	23306370	23307332	peak5209	4	0.015274	0.017967	0.369329	953	3	0	0.88835	0.89544	1	19670	0	0	1	BCL2L2_BCL2L2-PABPN1	new-ess-tss	6.95127	8.9491	13.4977
chr11	8018639	8019950	peak2859	4	0.015278	0.017967	0.369329	954	1	0	0.88462	0.89205	1	19594	0	0	1	TUB	new-ess-tss	8.3895	13.0411	28.4467
chr15	75661028	75661408	peak6164	4	0.015304	0.017967	0.369329	955	3	0	0.26554	0.43941	1	8111	1	0	1	NA	distal	0	0	0
chr2	206083616	206084079	peak11016	3	0.01535	0.013977	0.330802	956	3	0	0.98465	0.99044	1	21912	0	0	1	NA	distal	0	0	0
chr4	139853046	139853818	peak13795	3	0.015372	0.013977	0.330802	957	2	0	0.61967	0.66785	1	14584	1	0	1	NA	distal	0	0	0
chr16	84299592	84300289	peak6946	5	0.015376	0.016929	0.359311	958	2	0	0.56764	0.73938	1	13741	2	0	1	NA	distal	0	0	0
chr6	43686791	43688791	MRPS18A	1	0.015388	0.0055541	0.231772	959	1	-2.598	0.98461	0.99445	1	21911	0	-2.598	1	MRPS18A	ref-tss	56.9061	28.2989	22.1444
chr8	143635464	143636664	peak17201	5	0.015438	0.017439	0.365411	960	3	0	0.25458	0.47121	1	7888	1	0	1	ZNF623	new-ess-tss	6.95729	22.6252	9.93399
chr4	153005795	153006304	peak13866	3	0.015442	0.014346	0.336066	961	3	0	0.98456	0.99006	1	21910	0	0	1	NA	distal	0	0	0
chr19	38899357	38900319	peak9464	4	0.015521	0.018093	0.371603	962	2	0	0.20995	0.37593	1	6793	1	0	1	SIRT2_NFKBIB	new-ess-tss	17.6242	29.6023	28.3954
chr16	2238843	2239289	peak6331	3	0.015523	0.014548	0.337783	963	2	0	0.90996	0.93088	1	20150	0	0	1	NA	distal	0	0	0
chr20	63377492	63378102	peak11790	3	0.015553	0.014549	0.337783	965	2	0	0.14519	0.26734	1	5210	1	0	1	NA	distal	0	0	0
chr12	7890359	7891412	peak3944	5	0.015582	0.017558	0.365411	966	2	0	0.80772	0.84802	1	17907	1	0	1	SLC2A14	new-ess-tss	5.4853	11.7816	0.504131
chr2	74226640	74227314	peak10550	5	0.01563	0.017558	0.365411	967	2	0	0.24477	0.46092	1	7662	2	0	1	NA	distal	0	0	0
chr12	118119454	118120161	peak4635	4	0.015635	0.01822	0.371728	968	2	0	0.94178	0.94731	1	20932	0	0	1	NA	distal	0	0	0
chr19	14528559	14530559	TECR	1	0.015657	0.0064947	0.237985	969	1	-1.6844	0.98434	0.99351	1	21907	0	-1.6844	1	TECR	ref-tss	103.048	134.302	97.1302
chr5	134737547	134739547	CAMLG	4	0.015675	0.018353	0.371728	970	3	-0.65057	0.3375	0.52293	1	9591	1	-0.65057	1	CAMLG	ref-tss	19.1545	46.3376	36.6734
chr1	154993173	154993886	peak1374	5	0.015737	0.017684	0.366097	971	2	0	0.56451	0.73701	1	13686	1	0	1	NA	distal	0	0	0
chr9	19229745	19231442	peak17371	3	0.015751	0.015003	0.342575	972	2	0	0.7302	0.74713	1	16467	1	0	1	DENND4C	new-ess-tss	5.30045	1.9674	3.20168
chr4	75939761	75941273	peak13673	5	0.01577	0.017684	0.366097	973	2	0	0.040444	0.1392	1	1864	3	0	1	NAAA	new-ess-tss	3.15962	4.69838	6.3566
chr22	19621403	19621751	peak12098	4	0.015788	0.018353	0.371728	974	3	0	0.87023	0.88201	1	19257	0	0	1	NA	distal	0	0	0
chr3	9649098	9649910	peak12545	5	0.015795	0.017684	0.366097	975	4	0	0.99577	0.9973	1	22196	0	0	1	MTMR14	new-ess-tss	21.6156	14.6774	15.3569
chr19	39125501	39126238	peak9474	3	0.01581	0.015003	0.342575	976	2	0	0.74945	0.7612	1	16790	0	0	1	PAK4	new-ess-tss	40.5178	27.825	23.2181
chr7	151104426	151105007	peak16523	3	0.015917	0.015003	0.342575	977	3	0	0.98408	0.98979	1	21903	0	0	1	NA	distal	0	0	0
chr1	235060697	235061564	peak1975	5	0.015924	0.017685	0.366097	978	3	0	0.63995	0.77026	1	14884	1	0	1	NA	distal	0	0	0
chr1	228459113	228459625	peak1943	4	0.015944	0.01849	0.371944	979	3	0	0.0088043	0.031283	1	525	1	0	1	H2BU1	distal	0.274825	0.938938	1.32477
chr9	133113997	133114344	peak17835	3	0.015955	0.015003	0.342575	980	1	0	0.23334	0.38725	1	7387	1	0	1	NA	distal	0	0	0
chr6	30357430	30358526	peak14981	5	0.01598	0.017685	0.366097	981	1	0	0.36449	0.57184	1	10136	2	0	1	NA	distal	0	0	0
chr6	44223441	44224330	peak15296	5	0.01601	0.017685	0.366097	982	4	0	0.91922	0.92849	1	20388	0	0	1	SLC29A1	new-ess-tss	114.313	18.2762	17.2285
chr16	760207	760991	peak6272	4	0.016046	0.018717	0.374589	983	3	0	0.78409	0.81375	1	17417	1	0	1	NA	distal	0	0	0
chr9	131530439	131531832	peak17802	5	0.016121	0.017911	0.369155	984	3	0	0.17851	0.38525	1	6021	2	0	1	UCK1	new-ess-tss	19.1406	22.2483	19.8784
chr19	1437395	1439395	RPS15	3	0.016124	0.015442	0.348038	985	3	-0.50439	0.97086	0.97955	1	21586	0	-0.50439	1	RPS15	ref-tss	1716.96	442.854	751.54
chr4	183154419	183155341	peak13890	5	0.016148	0.018183	0.371728	986	3	0	0.96755	0.96991	1	21503	0	0	1	NA	distal	0	0	0
chr4	100096074	100096297	peak13717	3	0.016183	0.015574	0.349619	987	3	0	0.98382	0.9894	1	21899	0	0	1	NA	distal	0	0	0
chr1	39204285	39205433	peak644	5	0.016191	0.018183	0.371728	988	1	0	0.61183	0.76155	1	14458	1	0	1	MACF1	new-ess-tss	49.3752	29.8929	64.4895
chr12	6866419	6868419	TPI1	4	0.016205	0.018843	0.37583	989	3	-0.92498	0.9853	0.98919	1	21928	0	-0.92498	1	TPI1	ref-tss	900.662	234.604	433.056
chr3	52684599	52686599	PBRM1	1	0.01624	0.0064947	0.237985	990	1	-3.0886	0.98376	0.99351	1	21898	0	-3.0886	1	PBRM1	ref-tss	22.3215	52.2091	49.4768
chr17	50345514	50347272	peak7890	5	0.016261	0.018183	0.371728	991	3	0	0.90836	0.91586	1	20103	0	0	1	XYLT2	new-ess-tss	12.4853	4.75461	4.1545
chr10	69914703	69914961	peak2266	5	0.016267	0.018183	0.371728	992	4	0	0.97	0.9728	1	21556	0	0	1	NA	distal	0	0	0
chr17	76352950	76354451	peak8182	4	0.016271	0.018984	0.37742	993	2	0	0.25863	0.42568	1	7966	2	0	1	PRPSAP1	new-ess-tss	31.6882	22.3272	22.9574
chr2	237966233	237967717	peak11183	1	0.016296	0.0064947	0.237985	994	1	0	0.9837	0.99351	1	21897	0	0	1	UBE2F	new-ess-tss	57.1932	35.7084	33.7035
chr2	73983481	73984351	peak10539	5	0.016302	0.018328	0.371728	995	3	0	0.24444	0.46092	1	7651	2	0	1	NA	distal	0	0	0
chr12	57460879	57461061	peak4318	5	0.016304	0.018328	0.371728	996	4	0	0.47481	0.66508	1	12160	1	0	1	GLI1	new-ess-tss	9.12809	0.388853	0.00743277
chr11	74492721	74493989	peak3519	4	0.016329	0.018985	0.37742	997	2	0	0.12236	0.27527	1	4580	1	0	1	LIPT2_POLD3	new-ess-tss	14.4026	4.50553	3.27856
chr4	25312495	25313148	peak13590	5	0.016331	0.018463	0.371728	998	1	0	0.57351	0.74283	1	13842	2	0	1	ZCCHC4	new-ess-tss	7.73896	2.72791	2.12727
chr17	56602709	56603033	peak7932	3	0.016419	0.01622	0.354622	1000	3	0	0.96838	0.97739	1	21522	0	0	1	NA	distal	0	0	0
chr19	49555659	49557252	peak9771	5	0.016427	0.018463	0.371728	1001	2	0	0.83557	0.86471	1	18485	1	0	1	NA	distal	0	0	0
chr20	31608406	31608821	peak11401	3	0.016432	0.01622	0.354622	1002	3	0	0.98357	0.98913	1	21894	0	0	1	NA	distal	0	0	0
chr15	88620947	88621773	peak6208	4	0.016437	0.019113	0.378327	1003	3	0	0.49271	0.64588	1	12469	1	0	1	AEN	new-ess-tss	66.4646	4.62856	5.54073
chr12	132598571	132599015	peak4831	4	0.016453	0.019113	0.378327	1004	2	0	0.15722	0.32683	1	5506	2	0	1	NA	distal	0	0	0
chr5	86616940	86618940	COX7C	3	0.016473	0.016351	0.354622	1005	3	-0.75093	0.98353	0.989	1	21893	0	-0.75093	1	COX7C	ref-tss	748.307	569.867	525.072
chr1	121051192	121051743	peak1142	1	0.016495	0.0064947	0.237985	1006	1	0	0.9835	0.99351	1	21890	0	0	1	NA	distal	0	0	0
chr1	23598097	23599091	peak285	5	0.0165	0.018463	0.371728	1007	2	0	0.86561	0.88643	1	19147	1	0	1	NA	distal	0	0	0
chr16	68538837	68540292	peak6785	3	0.016503	0.016351	0.354622	1008	1	0	0.57237	0.62833	1	13828	1	0	1	ZFP90	new-ess-tss	5.44159	43.4858	44.1235
chr14	104768532	104769329	peak5736	5	0.016524	0.018583	0.372232	1009	3	0	0.97988	0.98646	1	21805	0	0	1	NA	distal	0	0	0
chr22	37863527	37863797	peak12288	2	0.016543	0.0090786	0.274387	1010	2	0	0.98346	0.99092	1	21888	0	0	1	NA	distal	0	0	0
chr9	107282524	107284345	peak17569	3	0.016562	0.016351	0.354622	1011	3	0	0.98344	0.989	1	21887	0	0	1	RAD23B	new-ess-tss	101.924	71.5348	62.1702
chr12	49055830	49056325	peak4075	4	0.016627	0.019338	0.379163	1012	2	0	0.70174	0.75475	1	15979	1	0	1	NA	distal	0	0	0
chr1	55021670	55022712	peak882	4	0.016645	0.019338	0.379163	1013	3	0	0.49517	0.64589	1	12524	1	0	1	NA	distal	0	0	0
chr20	35568511	35569152	peak11491	5	0.016691	0.01883	0.37583	1014	3	0	0.66296	0.77752	1	15287	1	0	1	NA	distal	0	0	0
chr13	51371565	51371900	peak5039	2	0.016693	0.0092603	0.274387	1015	2	0	0.98331	0.99074	1	21884	0	0	1	NA	distal	0	0	0
chr1	146409551	146410236	peak1204	2	0.01674	0.0092603	0.274387	1016	2	0	0.98326	0.99074	1	21881	0	0	1	NA	distal	0	0	0
chr16	1036476	1037335	peak6277	5	0.016751	0.01883	0.37583	1017	1	0	0.46752	0.66056	1	12045	2	0	1	NA	distal	0	0	0
chr20	63706441	63708441	ZGPAT	4	0.016786	0.01972	0.382909	1018	2	-0.87557	0.90929	0.9178	1	20128	0	-0.87557	1	ZGPAT	ref-tss	13.0027	17.3989	10.7661
chr18	46899215	46899749	peak8449	3	0.016809	0.016829	0.358705	1019	3	0	0.98319	0.98871	1	21880	0	0	1	NA	distal	0	0	0
chr13	23979401	23980644	peak4887	4	0.016814	0.01972	0.382909	1020	3	0	0.77091	0.80635	1	17182	1	0	1	ENSG00000273167_SPATA13	new-ess-tss	6.74183	1.8316	1.33197
chr8	101491438	101493438	GRHL2	4	0.016842	0.01972	0.382909	1022	3	-0.6241	0.92821	0.93598	1	20610	0	-0.6241	1	GRHL2	ref-tss	12.2856	0	0
chr6	118934159	118936159	MCM9	1	0.016865	0.0064951	0.237985	1023	1	-2.4166	0.98314	0.9935	1	21878	0	-2.4166	1	MCM9	ref-tss	3.83492	3.17714	2.32063
chr10	79467477	79467894	peak2372	3	0.016879	0.017037	0.360975	1024	3	0	0.98312	0.98871	1	21877	0	0	1	NA	distal	0	0	0
chr8	127822686	127823609	peak17117	3	0.016896	0.017038	0.360975	1025	2	0	0.60465	0.65024	1	14344	1	0	1	NA	distal	0	0	0
chr16	679331	679616	peak6264	5	0.016905	0.019248	0.379163	1026	3	0	0.56794	0.73938	1	13747	2	0	1	NA	distal	0	0	0
chr19	57849342	57850433	peak10067	4	0.016936	0.01972	0.382909	1027	2	0	0.40531	0.59197	1	10861	1	0	1	ZNF587	new-ess-tss	12.1255	5.48141	10.8617
chr1	155078680	155079337	peak1384	2	0.016943	0.0092607	0.274387	1028	2	0	0.98306	0.99074	1	21876	0	0	1	EFNA3	new-ess-tss	6.13069	31.3962	40.6108
chr7	39333758	39334057	peak15937	5	0.016987	0.019381	0.379163	1029	4	0	0.99025	0.99316	1	22053	0	0	1	NA	distal	0	0	0
chr19	58154391	58155395	peak10081	5	0.017	0.019381	0.379163	1030	3	0	0.20096	0.4181	1	6558	2	0	1	ZNF329	new-ess-tss	8.02838	9.18421	13.9491
chr5	140965920	140967888	peak14492	5	0.017001	0.019381	0.379163	1031	2	0	0.17377	0.37939	1	5908	1	0	1	PCDHAC2	new-ess-tss	8.46516	8.26465	17.9388
chr17	35118758	35120758	RAD51D	1	0.017007	0.0064951	0.237985	1032	1	-1.8801	0.98299	0.9935	1	21875	0	-1.8801	1	RAD51D	ref-tss	5.58883	4.90173	6.73355
chr7	128455573	128456175	peak16383	5	0.017048	0.019381	0.379163	1033	3	0	0.31348	0.51888	1	9099	2	0	1	HILPDA	new-ess-tss	20.2064	13.0618	7.06623
chr12	118375554	118377554	SUDS3	4	0.017074	0.019865	0.382909	1034	2	-0.28074	0.77621	0.80914	1	17282	1	-0.28074	1	SUDS3	ref-tss	27.2963	17.4593	17.3879
chr22	20079231	20081231	DGCR8	2	0.017173	0.0092607	0.274387	1035	2	-1.027	0.98283	0.99074	1	21874	0	-1.027	1	DGCR8	ref-tss	18.8454	11.9182	13.6063
chr11	1050518	1051520	peak2775	4	0.017354	0.020015	0.382909	1036	2	0	0.053566	0.14535	1	2356	1	0	1	NA	distal	0	0	0
chr10	100285985	100287031	peak2457	5	0.017356	0.019645	0.382909	1037	4	0	0.97652	0.98342	1	21716	0	0	1	BLOC1S2	new-ess-tss	24.5992	45.9824	62.2007
chr14	61153482	61153727	peak5367	2	0.017378	0.0094714	0.274646	1038	1	0	0.8733	0.8912	1	19323	0	0	1	NA	distal	0	0	0
chr1	1374207	1376207	AURKAIP1	2	0.017393	0.0094718	0.274646	1039	2	-1.2774	0.98261	0.99053	1	21871	0	-1.2774	1	AURKAIP1	ref-tss	156.223	81.5427	97.2306
chr17	50668267	50669198	peak7904	3	0.017519	0.018439	0.371728	1040	2	0	0.3483	0.48481	1	9801	1	0	1	NA	distal	0	0	0
chr8	38268201	38269674	peak16766	4	0.017614	0.020015	0.382909	1041	2	0	0.44158	0.61981	1	11572	1	0	1	PLPP5	new-ess-tss	27.4347	10.9557	3.68565
chr1	117121317	117122695	peak1117	5	0.017614	0.019927	0.382909	1042	3	0	0.90535	0.91395	1	20027	0	0	1	TRIM45	new-ess-tss	2.90327	0.976443	1.17793
chr5	178086306	178086760	peak14693	5	0.01762	0.019927	0.382909	1043	4	0	0.80041	0.84656	1	17762	1	0	1	NA	distal	0	0	0
chr16	1826094	1827688	peak6300	5	0.017641	0.019927	0.382909	1044	4	0	0.98339	0.9888	1	21885	0	0	1	HAGH_FAHD1	new-ess-tss	21.7828	99.8612	115.423
chr20	37336043	37336880	peak11551	5	0.017657	0.019927	0.382909	1045	3	0	0.64674	0.77175	1	15005	1	0	1	NA	distal	0	0	0
chr9	32782565	32783947	peak17386	4	0.017704	0.020016	0.382909	1046	3	0	0.73478	0.77605	1	16541	1	0	1	TMEM215	distal	0.0266795	0.133998	0.0133
chr10	133231954	133232623	peak2717	3	0.017746	0.018573	0.372232	1047	3	0	0.98225	0.988	1	21867	0	0	1	NA	distal	0	0	0
chr19	53957235	53957855	peak9937	4	0.017746	0.020016	0.382909	1048	2	0	0.31433	0.4994	1	9115	2	0	1	NA	distal	0	0	0
chr14	21024676	21026156	peak5146	4	0.01778	0.020016	0.382909	1049	3	0	0.96041	0.97198	1	21346	0	0	1	NDRG2	new-ess-tss	17.6027	35.4911	18.0772
chr10	100680796	100681105	peak2475	5	0.017802	0.020337	0.383812	1050	1	0	0.21315	0.43426	1	6857	2	0	1	NA	distal	0	0	0
chr16	31134735	31135312	peak6609	3	0.017824	0.018574	0.372232	1051	3	0	0.98218	0.988	1	21865	0	0	1	NA	distal	0	0	0
chr1	31295788	31297788	SNRNP40	2	0.017828	0.0098279	0.279571	1052	2	-1.6402	0.96328	0.97474	1	21412	0	-1.6402	1	SNRNP40	ref-tss	84.9464	27.4396	24.6751
chr13	40597368	40598031	peak4968	5	0.017831	0.020337	0.383812	1053	3	0	0.39896	0.60052	1	10745	2	0	1	NA	distal	0	0	0
chr2	197804319	197805421	peak10979	5	0.017872	0.02047	0.384309	1054	3	0	0.94225	0.94741	1	20940	0	0	1	PLCL1	distal	0.00210815	13.9059	40.4659
chr13	26220757	26222757	RNF6	4	0.017879	0.020016	0.382909	1055	2	-0.63968	0.48702	0.64401	1	12373	1	-0.63968	1	RNF6	ref-tss	5.71497	9.18341	12.2935
chr7	66846950	66848095	peak16034	3	0.017893	0.018574	0.372232	1056	2	0	0.91743	0.93451	1	20341	0	0	1	NA	distal	0	0	0
chr16	30533849	30536174	peak6574	4	0.017901	0.020016	0.382909	1057	3	0	0.94718	0.95651	1	21048	0	0	1	ENSG00000261459_ZNF747	new-ess-tss	3.30343	12.1923	8.45006
chr13	49791743	49793397	peak5015	4	0.017914	0.020016	0.382909	1058	3	0	0.92242	0.93062	1	20464	0	0	1	KPNA3	new-ess-tss	28.3389	33.3214	21.3532
chr6	89951057	89952116	peak15409	4	0.01794	0.020016	0.382909	1059	3	0	0.17845	0.34584	1	6020	1	0	1	NA	distal	0	0	0
chr19	14136267	14137654	peak9100	5	0.017942	0.02047	0.384309	1060	2	0	0.81666	0.85161	1	18105	1	0	1	ASF1B	new-ess-tss	12.4159	3.11576	0.130674
chr3	45688395	45690395	SACM1L	3	0.017961	0.018574	0.372232	1061	3	-0.52835	0.98204	0.988	1	21864	0	-0.52835	1	SACM1L	ref-tss	37.5703	15.2432	21.5642
chr17	75346835	75347322	peak8147	4	0.017971	0.020016	0.382909	1062	1	0	0.035615	0.10807	1	1689	3	0	1	NA	distal	0	0	0
chr1	173669390	173669989	peak1594	5	0.017989	0.020893	0.388068	1063	3	0	0.083779	0.22149	1	3372	1	0	1	ANKRD45_ENSG00000285777	distal	0.291052	1.5363	0.696778
chr20	37575941	37576235	peak11560	5	0.018055	0.020893	0.388068	1064	3	0	0.68688	0.78626	1	15707	1	0	1	NA	distal	0	0	0
chr9	19048857	19050140	peak17368	5	0.018063	0.020893	0.388068	1065	4	0	0.99503	0.99663	1	22168	0	0	1	SAXO1_RRAGA	new-ess-tss	34.3593	72.2646	70.7894
chr17	31916790	31917623	peak7457	4	0.018069	0.020257	0.382909	1066	2	0	0.10482	0.24993	1	4056	1	0	1	NA	distal	0	0	0
chr10	119288386	119288918	peak2642	5	0.018071	0.020893	0.388068	1067	3	0	0.29522	0.50055	1	8735	2	0	1	NA	distal	0	0	0
chr12	6363253	6364171	peak3874	4	0.018078	0.020398	0.384032	1068	3	0	0.89182	0.89946	1	19738	0	0	1	SCNN1A	new-ess-tss	54.1472	0.0632964	0
chr6	111662927	111663973	peak15526	3	0.018078	0.018797	0.37583	1069	2	0	0.60199	0.64917	1	14291	1	0	1	NA	distal	0	0	0
chr22	39013922	39014732	peak12326	5	0.018092	0.020893	0.388068	1070	4	0	0.39602	0.60052	1	10692	1	0	1	APOBEC3C_ENSG00000284554	new-ess-tss	16.7004	0.519734	0.0254791
chr1	205120978	205122978	RBBP5	1	0.018114	0.0073851	0.244116	1071	1	-2.4469	0.98189	0.99261	1	21858	0	-2.4469	1	RBBP5	ref-tss	10.5891	13.072	8.88188
chr19	17830038	17831839	peak9226	5	0.01814	0.020893	0.388068	1072	4	0	0.98856	0.99244	1	22002	0	0	1	NA	distal	0	0	0
chr18	9433637	9433842	peak8371	5	0.018151	0.020893	0.388068	1073	1	0	0.87437	0.89218	1	19348	1	0	1	NA	distal	0	0	0
chr3	9951950	9952560	peak12563	4	0.018173	0.020398	0.384032	1074	2	0	0.8566	0.86659	1	18931	0	0	1	PRRT3	new-ess-tss	1.55158	7.2444	8.74905
chr1	234969772	234971471	peak1973	5	0.018208	0.021023	0.388627	1075	3	0	0.49936	0.68822	1	12597	2	0	1	NA	distal	0	0	0
chr14	60795019	60795920	peak5362	5	0.018221	0.021023	0.388627	1076	3	0	0.84659	0.87483	1	18717	1	0	1	NA	distal	0	0	0
chr20	3045445	3046971	peak11298	2	0.018222	0.0098283	0.279571	1077	1	0	0.78244	0.81301	1	17388	0	0	1	MRPS26	new-ess-tss	81.7764	67.6689	50.316
chr19	39147065	39147377	peak9476	2	0.01825	0.0098283	0.279571	1078	2	0	0.98175	0.99017	1	21853	0	0	1	NA	distal	0	0	0
chr13	30445353	30446527	peak4921	4	0.018251	0.020398	0.384032	1079	2	0	0.1503	0.32118	1	5326	2	0	1	NA	distal	0	0	0
chr3	179768092	179768321	peak13310	2	0.018312	0.0098283	0.279571	1080	2	0	0.98169	0.99017	1	21850	0	0	1	NA	distal	0	0	0
chr16	2537020	2539020	PDPK1	3	0.018314	0.019035	0.37742	1081	2	-0.45239	0.45143	0.55261	1	11781	1	-0.45239	1	PDPK1	ref-tss	12.0134	18.0703	30.2784
chr1	234851711	234852417	peak1970	3	0.018347	0.019035	0.37742	1082	3	0	0.98165	0.988	1	21849	0	0	1	NA	distal	0	0	0
chr20	688830	689187	peak11267	5	0.018376	0.021331	0.389708	1084	3	0	0.30429	0.50994	1	8928	2	0	1	NA	distal	0	0	0
chr3	53881152	53883152	ACTR8	1	0.018398	0.0073851	0.244116	1085	1	-2.6929	0.9816	0.99261	1	21846	0	-2.6929	1	ACTR8	ref-tss	11.7537	17.5332	23.2293
chr7	11191906	11192170	peak15849	3	0.018448	0.019035	0.37742	1086	3	0	0.98155	0.988	1	21845	0	0	1	NA	distal	0	0	0
chr12	49059873	49061359	peak4076	3	0.018468	0.019035	0.37742	1087	2	0	0.91652	0.93316	1	20322	0	0	1	KMT2D	new-ess-tss	10.9313	13.4529	17.0537
chr19	49817810	49818948	peak9793	4	0.01853	0.020963	0.38814	1089	2	0	0.9582	0.97068	1	21296	0	0	1	FUZ_MED25	new-ess-tss	23.8566	29.0997	20.8108
chr19	1855079	1855695	peak8639	4	0.018551	0.020963	0.38814	1090	3	0	0.46661	0.63468	1	12029	1	0	1	NA	distal	0	0	0
chr2	112481155	112483155	TTL	4	0.018556	0.020963	0.38814	1091	2	-0.56535	0.731	0.77605	1	16481	1	-0.56535	1	TTL	ref-tss	16.7723	15.8567	19.1654
chr21	36104470	36105659	peak11933	3	0.018566	0.019275	0.379163	1092	2	0	0.69645	0.72728	1	15880	1	0	1	NA	distal	0	0	0
chr12	53451717	53453035	peak4196	2	0.018616	0.010024	0.2848	1093	1	0	0.077498	0.15042	1	3162	1	0	1	PCBP2	new-ess-tss	452.286	351.055	279.714
chr12	120361301	120362246	peak4674	5	0.018646	0.021462	0.389708	1094	4	0	0.96033	0.96517	1	21345	0	0	1	MSI1	new-ess-tss	22.4905	51.9827	21.4038
chr9	127776338	127776882	peak17713	5	0.018694	0.021462	0.389708	1095	4	0	0.71646	0.80011	1	16223	1	0	1	NA	distal	0	0	0
chr10	97425190	97427190	PGAM1	3	0.018732	0.019413	0.379163	1096	3	-1.5504	0.98127	0.98786	1	21839	0	-1.5504	1	PGAM1	ref-tss	641.79	217.911	252.359
chr9	83630998	83631673	peak17514	3	0.018738	0.019413	0.379163	1097	3	0	0.98126	0.98786	1	21838	0	0	1	NA	distal	0	0	0
chr11	72239246	72240116	peak3466	4	0.018755	0.021352	0.389708	1098	1	0	0.60173	0.69584	1	14284	1	0	1	NA	distal	0	0	0
chr4	76011412	76012349	peak13675	5	0.018792	0.021462	0.389708	1099	4	0	0.62133	0.7659	1	14604	1	0	1	ART3	distal	0	0	0
chr16	1958812	1960050	peak6306	5	0.0188	0.021462	0.389708	1100	4	0	0.91185	0.919	1	20193	0	0	1	NDUFB10	new-ess-tss	253.851	108.847	152.312
chr9	137618004	137620004	EHMT1	4	0.01889	0.021352	0.389708	1101	2	-0.53545	0.9497	0.96057	1	21094	0	-0.53545	1	EHMT1	ref-tss	50.5311	27.2818	26.6442
chr12	56103941	56105092	peak4253	3	0.0189	0.019413	0.379163	1102	3	0	0.97526	0.98254	1	21696	0	0	1	PA2G4	new-ess-tss	298.821	73.2187	89.9053
chr5	177362873	177363468	peak14669	3	0.018919	0.019413	0.379163	1103	2	0	0.49605	0.57107	1	12534	1	0	1	NA	distal	0	0	0
chr2	222318225	222320649	peak11104	4	0.018952	0.021352	0.389708	1104	3	0	0.87513	0.88346	1	19366	0	0	1	ENSG00000288658	distal	0	0	0
chr5	181147396	181148015	peak14761	1	0.018952	0.0073851	0.244116	1105	1	0	0.98105	0.99261	1	21833	0	0	1	NA	distal	0	0	0
chr20	63740195	63741340	peak11802	3	0.018964	0.019413	0.379163	1106	2	0	0.089853	0.18505	1	3566	1	0	1	SLC2A4RG	new-ess-tss	13.999	11.0577	10.2741
chr10	125562781	125563035	peak2679	4	0.019035	0.021352	0.389708	1107	2	0	0.62217	0.70964	1	14616	1	0	1	NA	distal	0	0	0
chr11	14380773	14381588	peak2944	4	0.019067	0.021352	0.389708	1108	3	0	0.79181	0.82207	1	17583	1	0	1	NA	distal	0	0	0
chr1	40449813	40451086	peak665	3	0.019083	0.019554	0.381595	1109	3	0	0.98092	0.98771	1	21830	0	0	1	ZFP69B	new-ess-tss	2.24235	5.6208	4.02713
chr9	133133184	133134147	peak17836	5	0.019086	0.021599	0.389708	1110	4	0	0.71119	0.79863	1	16128	1	0	1	NA	distal	0	0	0
chr12	56464257	56464607	peak4273	2	0.019144	0.010406	0.288958	1111	2	0	0.98086	0.98959	1	21828	0	0	1	NA	distal	0	0	0
chr3	9396172	9397927	peak12537	5	0.01917	0.021599	0.389708	1112	4	0	0.75741	0.82052	1	16946	1	0	1	SETD5	new-ess-tss	65.3032	41.2653	59.5842
chr4	123599875	123600338	peak13747	5	0.019178	0.021599	0.389708	1113	4	0	0.9657	0.96933	1	21467	0	0	1	NA	distal	0	0	0
chr8	37762112	37763321	peak16749	2	0.019207	0.010588	0.292679	1114	2	0	0.95637	0.9698	1	21248	0	0	1	PLPBP	new-ess-tss	27.7743	26.6419	21.1506
chr5	140639096	140640122	peak14473	1	0.019222	0.0073851	0.244116	1116	1	0	0.98078	0.99261	1	21826	0	0	1	TMCO6	new-ess-tss	12.9009	5.11148	4.49537
chr5	180990430	180991212	peak14756	3	0.019246	0.019678	0.382909	1117	2	0	0.6829	0.71511	1	15642	1	0	1	NA	distal	0	0	0
chr17	29785936	29786504	peak7425	4	0.019259	0.021504	0.389708	1118	2	0	0.29212	0.47247	1	8674	1	0	1	NA	distal	0	0	0
chr11	64629846	64630846	peak3252	5	0.019402	0.021743	0.390184	1119	4	0	0.92467	0.93123	1	20529	0	0	1	NA	distal	0	0	0
chr12	13208371	13208995	peak3982	4	0.019423	0.021645	0.389708	1120	3	0	0.95407	0.9665	1	21197	0	0	1	NA	distal	0	0	0
chr2	176079375	176080957	peak10905	4	0.019427	0.021645	0.389708	1121	2	0	0.30263	0.48541	1	8888	1	0	1	NA	distal	0	0	0
chr11	65833115	65834220	peak3328	3	0.019492	0.0198	0.382909	1122	1	0	0.22721	0.38229	1	7220	2	0	1	SNX32	distal	0.181837	1.77737	8.37525
chr12	70504412	70504801	peak4391	1	0.019492	0.0073851	0.244116	1123	1	0	0.98051	0.99261	1	21821	0	0	1	NA	distal	0	0	0
chr11	111976439	111977666	peak3672	5	0.01955	0.021887	0.390184	1124	1	0	0.011255	0.040886	1	646	3	0	1	DIXDC1	new-ess-tss	4.43264	17.8251	12.2209
chr3	50156797	50157456	peak12846	5	0.019566	0.021887	0.390184	1125	4	0	0.99029	0.99316	1	22054	0	0	1	NA	distal	0	0	0
chr19	49487123	49487722	peak9767	5	0.01957	0.021887	0.390184	1126	3	0	0.78422	0.83429	1	17420	1	0	1	RPL13A	new-ess-tss	2909.84	670.825	684.21
chr15	74382072	74382739	peak6114	5	0.019593	0.021887	0.390184	1127	4	0	0.3139	0.51888	1	9104	1	0	1	NA	distal	0	0	0
chr8	8227977	8228741	peak16569	4	0.019618	0.021645	0.389708	1128	3	0	0.49356	0.64589	1	12486	1	0	1	NA	distal	0	0	0
chr22	42614296	42615706	peak12430	3	0.01966	0.02005	0.382909	1129	2	0	0.95578	0.96456	1	21232	0	0	1	POLDIP3	new-ess-tss	47.7919	29.9479	31.7262
chr22	42608748	42609460	peak12429	5	0.01969	0.021887	0.390184	1130	2	0	0.87596	0.89218	1	19385	1	0	1	NA	distal	0	0	0
chr16	87950646	87952070	peak7019	4	0.019707	0.021645	0.389708	1131	1	0	0.14698	0.31766	1	5251	1	0	1	BANP	new-ess-tss	14.1201	7.37356	8.12744
chr6	31863500	31863881	peak15057	4	0.019716	0.021645	0.389708	1132	3	0	0.73091	0.77605	1	16479	1	0	1	NA	distal	0	0	0
chr21	31866066	31866527	peak11876	3	0.019723	0.02005	0.382909	1133	3	0	0.98028	0.98744	1	21819	0	0	1	NA	distal	0	0	0
chr21	25960485	25961325	peak11846	5	0.019734	0.021887	0.390184	1134	4	0	0.97309	0.9776	1	21641	0	0	1	NA	distal	0	0	0
chr1	32107856	32108716	peak505	4	0.019736	0.021645	0.389708	1135	2	0	0.79806	0.82482	1	17702	1	0	1	KPNA6	new-ess-tss	17.9597	13.722	14.6483
chr15	66496762	66498762	SNAPC5	3	0.019786	0.02005	0.382909	1136	1	0.89372	0.10022	0.19778	1	3898	2	0.89372	1	SNAPC5	ref-tss	24.3068	22.574	12.7356
chr3	53160573	53161727	peak12904	5	0.01983	0.021887	0.390184	1137	2	0	0.2127	0.43265	1	6849	1	0	1	PRKCD	new-ess-tss	12.6807	5.45167	2.47056
chr11	65613719	65614565	peak3318	5	0.01984	0.021887	0.390184	1138	4	0	0.89149	0.90103	1	19731	1	0	1	MAP3K11	new-ess-tss	13.524	14.4078	13.9069
chr11	64744983	64745415	peak3261	4	0.019931	0.021805	0.390184	1139	1	0	0.34303	0.52618	1	9684	1	0	1	RASGRP2	new-ess-tss	5.56607	17.7362	11.1145
chr1	8702876	8703714	peak124	5	0.019936	0.021887	0.390184	1140	2	0	0.5527	0.72789	1	13463	1	0	1	RERE	new-ess-tss	29.9391	45.1807	77.1203
chr17	2401009	2402210	peak7145	2	0.019938	0.011352	0.304137	1141	2	0	0.98006	0.98865	1	21811	0	0	1	MNT	new-ess-tss	6.58779	17.263	19.1729
chr17	41792881	41794329	peak7647	5	0.019941	0.021887	0.390184	1142	3	0	0.8814	0.89582	1	19514	1	0	1	NA	distal	0	0	0
chrX	69107101	69107747	peak18029	2	0.019966	0.011352	0.304137	1144	1	0	0.74276	0.7526	1	16676	0	0	1	NA	distal	0	0	0
chr11	46347143	46347866	peak3025	5	0.019969	0.022033	0.391287	1145	2	0	0.70375	0.79569	1	16009	1	0	1	DGKZ	new-ess-tss	47.6361	22.2992	31.3494
chr1	156105035	156105547	peak1435	5	0.019995	0.022033	0.391287	1147	4	0	0.98129	0.98801	1	21840	0	0	1	NA	distal	0	0	0
chr7	95772332	95773500	peak16193	4	0.020003	0.021806	0.390184	1148	3	0	0.88731	0.89479	1	19647	0	0	1	DYNC1I1	new-ess-tss	1.89883	10.4751	22.238
chr16	56424648	56425894	peak6640	3	0.020029	0.02005	0.382909	1149	3	0	0.97997	0.98744	1	21808	0	0	1	AMFR	new-ess-tss	13.586	40.63	30.5259
chr16	929035	929698	peak6276	5	0.02003	0.022033	0.391287	1150	4	0	0.23908	0.45868	1	7542	1	0	1	NA	distal	0	0	0
chr16	5070842	5072842	ALG1	1	0.02006	0.0073851	0.244116	1151	1	-2.9543	0.97994	0.99261	1	21807	0	-2.9543	1	ALG1	ref-tss	23.341	6.62215	13.7724
chr1	173476640	173478012	peak1592	4	0.020098	0.022055	0.391287	1152	2	0	0.37482	0.56042	1	10305	1	0	1	PRDX6	new-ess-tss	364.048	144.112	433.773
chr1	173431243	173431888	peak1590	4	0.020162	0.022056	0.391287	1153	2	0	0.37935	0.56548	1	10380	2	0	1	NA	distal	0	0	0
chr4	6405203	6405372	peak13534	5	0.020166	0.022475	0.396445	1154	4	0	0.96336	0.96787	1	21415	0	0	1	NA	distal	0	0	0
chr11	67540661	67541586	peak3409	5	0.020174	0.022475	0.396445	1155	4	0	0.65287	0.7732	1	15120	1	0	1	NA	distal	0	0	0
chr17	7314696	7316097	peak7241	3	0.020209	0.020576	0.384309	1156	3	0	0.97979	0.98714	1	21803	0	0	1	GPS2	new-ess-tss	28.5817	19.9141	18.8625
chr17	7239238	7240003	peak7233	3	0.020244	0.020576	0.384309	1157	3	0	0.97477	0.98216	1	21680	0	0	1	PHF23	new-ess-tss	48.6516	62.9798	51.63
chr1	54715209	54716177	peak874	1	0.020245	0.0073851	0.244116	1158	1	0	0.97976	0.99261	1	21800	0	0	1	TTC4	new-ess-tss	17.5601	14.5055	10.2653
chr7	66920740	66922171	peak16037	3	0.020319	0.020576	0.384309	1159	3	0	0.97968	0.98714	1	21797	0	0	1	TMEM248	new-ess-tss	24.3064	12.9908	23.545
chr15	64808816	64809088	peak5995	5	0.02045	0.022772	0.398699	1161	4	0	0.38859	0.59343	1	10559	1	0	1	NA	distal	0	0	0
chr19	13154957	13155826	peak9059	5	0.020458	0.022772	0.398699	1162	3	0	0.34425	0.55537	1	9703	2	0	1	NA	distal	0	0	0
chr1	37477147	37477800	peak593	5	0.020458	0.022772	0.398699	1163	3	0	0.90553	0.91395	1	20033	0	0	1	NA	distal	0	0	0
chr19	572144	573499	peak8567	3	0.020514	0.020576	0.384309	1164	3	0	0.97949	0.98714	1	21795	0	0	1	BSG	new-ess-tss	536.303	268.342	339.466
chr6	5204875	5205392	peak14810	3	0.020517	0.020576	0.384309	1165	3	0	0.97948	0.98714	1	21794	0	0	1	NA	distal	0	0	0
chr4	184961699	184962035	peak13932	2	0.02054	0.012349	0.319999	1166	2	0	0.97946	0.98765	1	21792	0	0	1	NA	distal	0	0	0
chr16	70346296	70347330	peak6834	5	0.020605	0.022772	0.398699	1167	3	0	0.37129	0.58224	1	10248	2	0	1	DDX19A	new-ess-tss	39.4017	28.4653	26.6036
chr22	45006907	45008498	peak12465	3	0.020627	0.020576	0.384309	1168	1	0	0.056256	0.13592	1	2450	2	0	1	PHF21B	new-ess-tss	5.47116	48.031	57.6552
chr9	97238047	97238917	peak17553	5	0.020632	0.022772	0.398699	1169	4	0	0.84427	0.87415	1	18665	1	0	1	NA	distal	0	0	0
chr16	28211057	28212637	peak6487	4	0.020655	0.022641	0.398699	1170	2	0	0.50173	0.64777	1	12642	1	0	1	XPO6	new-ess-tss	68.5076	41.0835	68.9261
chr3	49411411	49412529	peak12820	5	0.020738	0.022772	0.398699	1171	2	0	0.24895	0.46474	1	7759	1	0	1	RHOA_TCTA	new-ess-tss	279.9	200.679	116.668
chr17	81294554	81295830	peak8255	5	0.020738	0.022772	0.398699	1172	3	0	0.95687	0.96224	1	21261	0	0	1	SLC38A10	new-ess-tss	20.6671	17.0036	18.1977
chr19	53466854	53468279	peak9903	5	0.020759	0.022921	0.398753	1173	3	0	0.8933	0.90173	1	19773	0	0	1	ZNF813	new-ess-tss	3.85096	0.970419	0.624591
chr21	41879020	41879906	peak11967	2	0.020789	0.012774	0.322415	1174	2	0	0.97921	0.98723	1	21789	0	0	1	PRDM15	new-ess-tss	2.32295	2.32877	2.5923
chr1	228478924	228479686	peak1945	4	0.020823	0.022827	0.398753	1175	3	0	0.41965	0.60363	1	11146	1	0	1	NA	distal	0	0	0
chr9	37786832	37787601	peak17443	5	0.020877	0.022921	0.398753	1177	2	0	0.35456	0.565	1	9923	2	0	1	NA	distal	0	0	0
chr19	39539296	39540430	peak9496	4	0.020879	0.023154	0.398753	1178	3	0	0.034896	0.10774	1	1662	1	0	1	EID2	new-ess-tss	14.8214	39.0021	36.0489
chr16	2204914	2205839	peak6327	2	0.020908	0.012774	0.322415	1179	2	0	0.97909	0.98723	1	21787	0	0	1	MLST8	new-ess-tss	50.0653	19.6829	38.5921
chrX	119757709	119759422	peak18127	5	0.020938	0.022921	0.398753	1180	3	0	0.73448	0.8104	1	16538	1	0	1	SOWAHD	new-ess-tss	1.47932	0.0418884	0.0279717
chr15	64856447	64857091	peak6003	4	0.020968	0.023154	0.398753	1181	2	0	0.81053	0.83221	1	17963	1	0	1	NA	distal	0	0	0
chr5	55492497	55493070	peak14111	3	0.021009	0.021218	0.389484	1182	2	0	0.69158	0.724	1	15796	1	0	1	NA	distal	0	0	0
chr17	2030661	2031049	peak7127	2	0.021068	0.012774	0.322415	1183	2	0	0.97893	0.98723	1	21785	0	0	1	DPH1	new-ess-tss	18.1403	6.94053	18.0524
chr22	50326381	50327699	peak12501	5	0.021087	0.022921	0.398753	1184	2	0	0.81553	0.85161	1	18074	1	0	1	DENND6B	distal	0.216399	13.5727	18.5526
chr6	4018213	4019118	peak14792	3	0.021097	0.021615	0.389708	1185	3	0	0.9789	0.98683	1	21784	0	0	1	NA	distal	0	0	0
chr18	13447734	13447941	peak8404	3	0.021123	0.021615	0.389708	1186	3	0	0.97888	0.98683	1	21782	0	0	1	NA	distal	0	0	0
chr3	48206407	48207054	peak12777	5	0.021143	0.022921	0.398753	1187	4	0	0.84799	0.87557	1	18747	1	0	1	NA	distal	0	0	0
chr15	74203903	74204345	peak6104	3	0.021143	0.021615	0.389708	1188	2	0	0.94104	0.95316	1	20913	0	0	1	NA	distal	0	0	0
chr7	20785886	20787886	SP8	1	0.021182	0.0073855	0.244116	1189	1	-2.4983	0.97882	0.99261	1	21781	0	-2.4983	1	SP8	ref-tss	15.937	1.77545	0.143754
chr19	29212651	29213462	peak9336	1	0.021253	0.0073855	0.244116	1190	1	0	0.97875	0.99261	1	21780	0	0	1	UQCRFS1	new-ess-tss	57.9974	19.4245	47.06
chr4	184343548	184344143	peak13914	3	0.021253	0.021616	0.389708	1191	3	0	0.97875	0.98683	1	21779	0	0	1	NA	distal	0	0	0
chr3	169613127	169613702	peak13265	4	0.021307	0.023318	0.398753	1193	3	0	0.91779	0.92497	1	20355	0	0	1	NA	distal	0	0	0
chr8	17026237	17028237	MICU3	5	0.021328	0.023238	0.398753	1195	2	-0.096946	0.9752	0.98061	1	21693	0	-0.096946	1	MICU3	ref-tss	3.10688	12.7906	12.4329
chr14	65101692	65103594	peak5394	2	0.021329	0.012775	0.322415	1196	2	0	0.97867	0.98723	1	21775	0	0	1	MAX	new-ess-tss	24.2582	44.6158	69.2525
chr17	34980252	34981327	peak7494	1	0.021352	0.0073855	0.244116	1197	1	0	0.97865	0.99261	1	21774	0	0	1	LIG3_CCT6B	new-ess-tss	38.8613	8.21117	11.8317
chr16	2751651	2753388	peak6358	5	0.021366	0.023238	0.398753	1198	2	0	0.28413	0.4936	1	8484	2	0	1	SRRM2	new-ess-tss	276.707	127.275	205.228
chr22	37601338	37602256	peak12276	5	0.021397	0.02338	0.398914	1199	3	0	0.16373	0.3566	1	5659	2	0	1	NA	distal	0	0	0
chr20	5315924	5317167	peak11347	5	0.021436	0.023528	0.398914	1201	1	0	0.42011	0.61868	1	11153	1	0	1	PROKR2	distal	0.31726	0.0981792	0.404456
chr16	69529587	69529913	peak6815	4	0.021448	0.023318	0.398753	1202	3	0	0.10042	0.24375	1	3902	1	0	1	NA	distal	0	0	0
chr1	154935719	154937719	PMVK	7	0.021481	0.027308	0.417273	1203	2	0.18167	0.22493	0.4928	1	7156	3	0.18167	1	PMVK	ref-tss	22.4005	23.5311	31.9093
chr16	2206033	2206275	peak6328	2	0.021482	0.012775	0.322415	1204	2	0	0.97852	0.98723	1	21771	0	0	1	MLST8	new-ess-tss	50.0653	19.6829	38.5921
chr19	48390590	48391923	peak9709	5	0.021506	0.023528	0.398914	1205	2	0	0.90646	0.91586	1	20054	0	0	1	KDELR1	new-ess-tss	128.726	167.147	96.4818
chr19	4723305	4724296	peak8776	3	0.021509	0.022153	0.391655	1206	1	0	0.58693	0.63927	1	14073	1	0	1	DPP9	new-ess-tss	21.2025	9.99464	12.3548
chr2	95314919	95315536	peak10642	4	0.021509	0.023318	0.398753	1207	3	0	0.9022	0.91024	1	19955	0	0	1	NA	distal	0	0	0
chr3	126548438	126549336	peak13122	4	0.021552	0.023318	0.398753	1208	1	0	0.18889	0.35577	1	6264	2	0	1	NA	distal	0	0	0
chrX	14872902	14873756	peak17928	1	0.021565	0.0073855	0.244116	1209	1	0	0.97843	0.99261	1	21770	0	0	1	FANCB_MOSPD2	new-ess-tss	6.2229	3.7557	4.86614
chr5	56950645	56952758	peak14124	4	0.021575	0.023318	0.398753	1210	3	0	0.97359	0.98057	1	21654	0	0	1	MIER3	new-ess-tss	11.5264	13.5931	11.8971
chr1	3530800	3531954	peak88	3	0.021677	0.022452	0.396445	1211	1	0	0.11306	0.22145	1	4312	1	0	1	MEGF6	new-ess-tss	2.208	1.3869	0.495348
chr15	75335788	75336921	peak6152	2	0.021681	0.012977	0.322415	1212	1	0	0.35679	0.40956	1	9970	1	0	1	COMMD4	new-ess-tss	78.1763	30.2379	25.5788
chr2	37671004	37672962	peak10319	5	0.021715	0.023829	0.399262	1213	3	0	0.97791	0.98489	1	21756	0	0	1	CDC42EP3	new-ess-tss	14.782	24.3629	30.6537
chr16	71564607	71565694	peak6860	3	0.021718	0.022609	0.398509	1214	3	0	0.97828	0.98604	1	21767	0	0	1	ZNF19	new-ess-tss	1.28701	5.73996	3.08924
chr9	97982355	97985225	peak17562	4	0.021776	0.023599	0.398914	1215	3	0	0.79883	0.82482	1	17730	1	0	1	ANP32B	new-ess-tss	167.8	63.1251	60.9808
chr19	1381404	1381615	peak8612	5	0.021877	0.024146	0.399262	1217	2	0	0.14652	0.32558	1	5245	3	0	1	NA	distal	0	0	0
chr2	70108506	70109194	peak10501	5	0.021945	0.024146	0.399262	1218	4	0	0.90754	0.91586	1	20079	0	0	1	NA	distal	0	0	0
chr14	70640928	70642662	peak5460	5	0.021985	0.024147	0.399262	1220	2	0	0.91757	0.92562	1	20345	0	0	1	TTC9	new-ess-tss	8.6189	12.8194	13.0126
chr17	75940570	75941377	peak8169	5	0.021988	0.024147	0.399262	1221	4	0	0.98945	0.99279	1	22023	0	0	1	FBF1	new-ess-tss	3.73033	2.53814	2.83155
chr14	22882951	22883804	peak5183	4	0.021999	0.023599	0.398914	1222	2	0	0.035504	0.10807	1	1686	2	0	1	NA	distal	0	0	0
chr19	2775044	2775213	peak8686	2	0.022046	0.013409	0.328772	1223	1	0	0.40419	0.44671	1	10836	1	0	1	NA	distal	0	0	0
chr4	25913303	25914676	peak13595	5	0.022047	0.024147	0.399262	1224	3	0	0.30291	0.50777	1	8892	2	0	1	SMIM20	new-ess-tss	28.6915	13.335	7.29695
chr17	1908030	1909042	peak7120	4	0.022054	0.023599	0.398914	1225	2	0	0.2847	0.46522	1	8499	2	0	1	NA	distal	0	0	0
chr8	141346557	141347244	peak17169	5	0.022057	0.024147	0.399262	1226	3	0	0.019296	0.070931	1	1032	2	0	1	NA	distal	0	0	0
chr12	50024872	50026010	peak4115	2	0.022073	0.013409	0.328772	1227	2	0	0.97793	0.98659	1	21757	0	0	1	RACGAP1	new-ess-tss	34.2451	31.2341	6.95667
chr17	8247056	8249056	CTC1	3	0.022103	0.022762	0.398699	1228	2	-0.82105	0.93196	0.94689	1	20697	0	-0.82105	1	CTC1	ref-tss	8.34526	10.1061	13.2899
chrX	54841200	54841862	peak18024	2	0.022162	0.01341	0.328772	1230	2	0	0.97784	0.98659	1	21753	0	0	1	NA	distal	0	0	0
chr20	37520227	37520754	peak11554	4	0.022167	0.023599	0.398914	1231	2	0	0.091361	0.22665	1	3607	1	0	1	BLCAP_NNAT	new-ess-tss	87.209	243.137	3092.52
chr17	4960306	4960682	peak7195	5	0.022177	0.024491	0.40297	1232	3	0	0.89849	0.90592	1	19879	0	0	1	NA	distal	0	0	0
chr17	7851403	7852129	peak7282	5	0.022178	0.024491	0.40297	1233	3	0	0.34884	0.56024	1	9814	1	0	1	NA	distal	0	0	0
chr20	61965445	61966779	peak11749	5	0.022203	0.024491	0.40297	1234	1	0	0.012223	0.044156	1	682	4	0	1	NA	distal	0	0	0
chr2	61537885	61539288	peak10426	1	0.022204	0.0073855	0.244116	1235	1	0	0.9778	0.99261	1	21751	0	0	1	XPO1	new-ess-tss	170.334	44.7717	42.1659
chr7	128435089	128435584	peak16382	4	0.022243	0.023599	0.398914	1237	2	0	0.90083	0.90899	1	19923	0	0	1	NA	distal	0	0	0
chr19	5977585	5978788	peak8812	3	0.022306	0.023097	0.398753	1238	2	0	0.92674	0.94196	1	20574	0	0	1	RANBP3	new-ess-tss	45.9155	51.4512	48.623
chr19	48746654	48747596	peak9730	5	0.022308	0.024491	0.40297	1239	3	0	0.92872	0.93288	1	20627	0	0	1	IZUMO1	distal	0	0	0
chr17	7929412	7930006	peak7287	3	0.022348	0.023097	0.398753	1240	2	0	0.87503	0.88151	1	19363	0	0	1	KCNAB3	distal	0.212313	1.02682	1.02996
chr13	52455053	52456072	peak5062	5	0.022371	0.024491	0.40297	1241	3	0	0.98751	0.99145	1	21980	0	0	1	CKAP2	new-ess-tss	25.9109	21.4489	10.6948
chr11	102287987	102288368	peak3631	4	0.022373	0.023599	0.398914	1242	3	0	0.5698	0.67921	1	13780	1	0	1	NA	distal	0	0	0
chr16	89277218	89277388	peak7041	1	0.022389	0.0073855	0.244116	1243	1	0	0.97761	0.99261	1	21745	0	0	1	NA	distal	0	0	0
chr6	33431019	33432420	peak15113	3	0.02239	0.023097	0.398753	1244	1	0	0.44326	0.546	1	11601	1	0	1	SYNGAP1	new-ess-tss	25.2434	20.6362	31.7663
chr20	63519738	63521482	peak11793	4	0.02239	0.023599	0.398914	1245	3	0	0.61074	0.7004	1	14446	1	0	1	PPDPF	new-ess-tss	80.1633	332.869	289.453
chr11	67266022	67266485	peak3387	3	0.022427	0.023251	0.398753	1246	2	0	0.84165	0.85111	1	18602	0	0	1	GRK2	new-ess-tss	28.392	32.6726	47.5652
chr11	125164420	125166022	peak3746	3	0.022434	0.023251	0.398753	1247	2	0	0.79374	0.80136	1	17616	0	0	1	PKNOX2	new-ess-tss	2.77534	15.5649	12.3916
chr20	62796271	62796761	peak11777	3	0.022455	0.023251	0.398753	1248	3	0	0.97754	0.98536	1	21744	0	0	1	MRGBP	new-ess-tss	11.5288	10.0259	5.70356
chrX	77894941	77895822	peak18073	5	0.022514	0.024649	0.40371	1249	4	0	0.97974	0.98631	1	21799	0	0	1	MAGT1	new-ess-tss	22.0723	3.12788	1.18368
chr22	21657153	21658608	peak12155	4	0.022523	0.023599	0.398914	1250	3	0	0.96005	0.97172	1	21338	0	0	1	NA	distal	0	0	0
chr14	102139034	102140676	peak5711	4	0.022537	0.023599	0.398914	1251	3	0	0.75305	0.79259	1	16853	1	0	1	HSP90AA1_WDR20	new-ess-tss	1027.86	454.777	739.064
chr18	8696810	8697050	peak8357	4	0.022558	0.023599	0.398914	1252	2	0	0.33546	0.51924	1	9562	1	0	1	NA	distal	0	0	0
chr13	23888400	23890400	MIPEP	2	0.022578	0.014273	0.334692	1253	2	-0.86396	0.97742	0.98573	1	21741	0	-0.86396	1	MIPEP	ref-tss	20.1455	5.00992	5.73589
chr3	129305505	129306120	peak13187	5	0.022613	0.024999	0.404261	1254	4	0	0.96623	0.96933	1	21480	0	0	1	NA	distal	0	0	0
chr11	118620662	118621881	peak3691	5	0.022622	0.025	0.404261	1255	2	0	0.88505	0.8988	1	19608	1	0	1	PHLDB1	new-ess-tss	22.8714	30.0218	26.8338
chr19	2327667	2328245	peak8662	3	0.022632	0.023252	0.398753	1256	3	0	0.97737	0.98536	1	21738	0	0	1	LSM7_SPPL2B	new-ess-tss	271.49	119.802	173.466
chr5	42908490	42909410	peak14066	3	0.022642	0.023252	0.398753	1257	2	0	0.66366	0.69747	1	15294	1	0	1	NA	distal	0	0	0
chr10	100346437	100347616	peak2459	2	0.02266	0.014273	0.334692	1258	2	0	0.97734	0.98573	1	21736	0	0	1	SCD	new-ess-tss	394.79	160.799	208.133
chr1	150973642	150975438	peak1259	3	0.022687	0.023406	0.398914	1259	3	0	0.97731	0.98519	1	21734	0	0	1	CERS2	new-ess-tss	93.4801	25.7997	30.4635
chr19	7294835	7295041	peak8841	4	0.022725	0.024049	0.399262	1260	2	0	0.72772	0.77424	1	16418	1	0	1	INSR	new-ess-tss	2.95485	7.95149	4.85832
chr19	45021810	45022384	peak9628	4	0.02273	0.024049	0.399262	1261	2	0	0.2325	0.40018	1	7352	1	0	1	NA	distal	0	0	0
chr6	42978400	42979604	peak15248	4	0.022746	0.024049	0.399262	1262	3	0	0.79403	0.82301	1	17623	1	0	1	PEX6	new-ess-tss	2.34808	3.18792	7.58494
chr11	75383201	75383590	peak3542	3	0.022768	0.023406	0.398914	1263	2	0	0.67267	0.70963	1	15454	1	0	1	NA	distal	0	0	0
chr10	68471471	68472318	peak2219	1	0.022772	0.0073855	0.244116	1264	1	0	0.97723	0.99261	1	21730	0	0	1	DNA2	new-ess-tss	20.8134	2.47826	0.933953
chr8	98825275	98826517	peak16983	4	0.022781	0.024049	0.399262	1265	2	0	0.88982	0.89815	1	19699	0	0	1	STK3	new-ess-tss	84.6083	46.3157	43.4824
chr17	66777421	66778329	peak8066	5	0.022904	0.025838	0.411162	1266	4	0	0.94048	0.94514	1	20892	0	0	1	NA	distal	0	0	0
chr10	7410520	7411089	peak2092	3	0.022936	0.024105	0.399262	1267	2	0	0.87748	0.88418	1	19421	0	0	1	SFMBT2	new-ess-tss	3.98836	3.59377	2.33864
chr19	41192810	41194000	peak9555	5	0.022981	0.025976	0.41252	1268	2	0	0.06652	0.19374	1	2794	2	0	1	CYP2S1	new-ess-tss	109.556	1.70747	0.045996
chr19	39341420	39343420	SAMD4B	3	0.023025	0.024105	0.399262	1269	2	-1.4952	0.76251	0.77374	1	17033	0	-1.4952	1	SAMD4B	ref-tss	80.5623	44.012	35.076
chr8	127918947	127919621	peak17123	5	0.02305	0.026315	0.413719	1270	3	0	0.87722	0.89362	1	19415	1	0	1	NA	distal	0	0	0
chr6	30810746	30811218	peak15004	3	0.023053	0.024105	0.399262	1271	2	0	0.29459	0.45624	1	8716	1	0	1	NA	distal	0	0	0
chr17	996491	997557	peak7088	1	0.023056	0.0082818	0.258033	1272	1	0	0.97694	0.99172	1	21728	0	0	1	TIMM22	new-ess-tss	7.92846	5.36354	6.49302
chr3	169879558	169880510	peak13277	4	0.023075	0.024049	0.399262	1273	3	0	0.54744	0.67645	1	13357	1	0	1	NA	distal	0	0	0
chr5	140400700	140402158	peak14468	4	0.023085	0.024347	0.402013	1274	3	0	0.60068	0.69583	1	14271	1	0	1	ANKHD1_ANKHD1-EIF4EBP3	new-ess-tss	34.0622	20.5582	24.4623
chr12	131915813	131916212	peak4808	3	0.023103	0.024279	0.401168	1276	1	0	0.73934	0.75153	1	16611	0	0	1	NA	distal	0	0	0
chr12	53295114	53295842	peak4185	2	0.023119	0.014273	0.334692	1277	2	0	0.97688	0.98573	1	21726	0	0	1	PFDN5	new-ess-tss	308.66	229.479	272.032
chr8	144103460	144105460	MAF1	3	0.023134	0.024612	0.40371	1278	3	-1.1038	0.97687	0.9845	1	21725	0	-1.1038	1	MAF1	ref-tss	85.7976	29.158	39.0539
chr1	212098326	212099150	peak1822	3	0.023145	0.024612	0.40371	1279	2	0	0.87012	0.87747	1	19255	0	0	1	NA	distal	0	0	0
chr19	1173068	1174472	peak8599	5	0.023179	0.026315	0.413719	1280	1	0	0.062126	0.18793	1	2647	1	0	1	SBNO2	new-ess-tss	5.82564	3.47759	3.60103
chr7	44803824	44804980	peak15992	2	0.023197	0.014499	0.337482	1281	1	0	0.76075	0.77421	1	17007	0	0	1	NA	distal	0	0	0
chr1	23554406	23555258	peak280	5	0.023198	0.026315	0.413719	1282	4	0	0.53138	0.71354	1	13089	1	0	1	NA	distal	0	0	0
chr1	12454031	12454281	peak201	5	0.023209	0.026315	0.413719	1283	3	0	0.57672	0.74435	1	13904	1	0	1	NA	distal	0	0	0
chr9	91681534	91682039	peak17522	4	0.023213	0.024982	0.404261	1284	3	0	0.96062	0.97198	1	21349	0	0	1	NA	distal	0	0	0
chr1	183471498	183473498	SMG7	3	0.023229	0.024767	0.40371	1285	2	-0.69793	0.22701	0.38229	1	7214	1	-0.69793	1	SMG7	ref-tss	26.1037	53.4524	39.6775
chr11	5071806	5072160	peak2824	4	0.023232	0.024982	0.404261	1286	3	0	0.3012	0.48329	1	8862	1	0	1	NA	distal	0	0	0
chr17	47693747	47694865	peak7798	4	0.023339	0.025303	0.408605	1288	1	0	0.70901	0.75932	1	16091	1	0	1	TBKBP1	new-ess-tss	8.15882	13.304	26.7402
chr10	100654352	100655450	peak2473	5	0.023375	0.02647	0.413719	1289	2	0	0.064013	0.1894	1	2707	1	0	1	NA	distal	0	0	0
chr10	12264220	12264862	peak2115	5	0.023382	0.02647	0.413719	1290	3	0	0.97836	0.98537	1	21768	0	0	1	NA	distal	0	0	0
chr11	63909653	63910522	peak3211	4	0.023416	0.0255	0.411162	1291	3	0	0.83565	0.84594	1	18487	0	0	1	NA	distal	0	0	0
chr1	1032492	1034745	peak7	5	0.023449	0.026624	0.413719	1292	3	0	0.8764	0.89362	1	19395	1	0	1	AGRN	new-ess-tss	32.4734	52.4461	93.9653
chr8	134712031	134714031	ZFAT	5	0.023459	0.026625	0.413719	1293	3	-0.60474	0.46991	0.6624	1	12087	1	-0.60474	1	ZFAT	ref-tss	3.4276	3.51861	3.04512
chr11	61499766	61500490	peak3139	2	0.023532	0.014727	0.339617	1294	2	0	0.97647	0.98527	1	21715	0	0	1	NA	distal	0	0	0
chr1	157137666	157139064	peak1490	5	0.023597	0.026786	0.414054	1295	3	0	0.92052	0.92963	1	20417	0	0	1	ETV3	new-ess-tss	6.44932	4.15616	4.10771
chr19	4342422	4344031	peak8760	5	0.0236	0.026786	0.414054	1296	3	0	0.99346	0.99551	1	22127	0	0	1	STAP2_MPND	new-ess-tss	9.78603	20.4171	14.8952
chrX	153687142	153687836	peak18181	4	0.0236	0.025676	0.411162	1297	3	0	0.93144	0.93737	1	20688	0	0	1	PNCK_SLC6A8	new-ess-tss	28.0493	30.5692	24.9181
chr1	156465826	156466600	peak1455	5	0.023645	0.027165	0.416355	1298	4	0	0.49334	0.68554	1	12482	1	0	1	NA	distal	0	0	0
chr19	12912994	12913714	peak9039	3	0.02371	0.025819	0.411162	1299	2	0	0.22547	0.37937	1	7171	1	0	1	NA	distal	0	0	0
chr18	54388770	54389217	peak8518	5	0.023716	0.027165	0.416355	1300	3	0	0.96089	0.96577	1	21357	0	0	1	NA	distal	0	0	0
chr5	74518845	74519652	peak14187	4	0.02373	0.025676	0.411162	1301	2	0	0.13088	0.29101	1	4834	1	0	1	NA	distal	0	0	0
chr3	128712707	128712978	peak13168	2	0.023731	0.016846	0.358705	1302	1	0	0.062048	0.11932	1	2645	1	0	1	NA	distal	0	0	0
chr14	73742072	73742501	peak5494	5	0.023748	0.027165	0.416355	1303	4	0	0.92323	0.9307	1	20489	0	0	1	NA	distal	0	0	0
chr22	39501900	39502832	peak12346	5	0.023781	0.027165	0.416355	1304	4	0	0.32336	0.53301	1	9298	1	0	1	MIEF1	new-ess-tss	20.7784	21.5594	25.2396
chr19	57558984	57560428	peak10048	2	0.023787	0.018438	0.371728	1305	1	0	0.35409	0.40607	1	9916	1	0	1	ZNF550	new-ess-tss	4.22128	5.45401	3.87539
chr1	36177959	36179436	peak575	3	0.023804	0.025984	0.41252	1306	3	0	0.9762	0.98363	1	21712	0	0	1	NA	distal	0	0	0
chr13	51451470	51453889	peak5040	2	0.023816	0.018438	0.371728	1307	2	0	0.97618	0.9848	1	21711	0	0	1	INTS6	new-ess-tss	14.1828	10.3595	9.87436
chr16	56681843	56683303	peak6654	5	0.023851	0.027165	0.416355	1308	4	0	0.86705	0.88792	1	19179	1	0	1	MT1X	new-ess-tss	68.4439	1.04414	1.66966
chr13	114076955	114078955	RASA3	9	0.023891	0.03045	0.435226	1309	3	0.13196	0.22789	0.51529	1	7242	4	0.13196	1	RASA3	ref-tss	4.28399	6.31858	8.64637
chr22	36822756	36822969	peak12256	3	0.023895	0.026153	0.413719	1310	2	0	0.90449	0.92404	1	20005	0	0	1	NA	distal	0	0	0
chr2	105328656	105330656	TGFBRAP1	5	0.023934	0.027165	0.416355	1311	4	-0.42404	0.94639	0.95215	1	21030	0	-0.42404	1	TGFBRAP1	ref-tss	7.63202	8.45796	9.63674
chrX	53088216	53088885	peak17996	5	0.023946	0.027165	0.416355	1312	1	0	0.24939	0.46474	1	7769	3	0	1	NA	distal	0	0	0
chr11	74466940	74468427	peak3517	4	0.023954	0.025676	0.411162	1313	2	0	0.08367	0.20983	1	3369	1	0	1	KCNE3	new-ess-tss	3.97154	0.105026	0.165083
chr11	64566468	64567101	peak3250	5	0.023984	0.027165	0.416355	1314	2	0	0.20807	0.42651	1	6735	3	0	1	SLC22A11	distal	0	0	0
chr16	83898531	83899808	peak6935	3	0.024002	0.026326	0.413719	1315	3	0	0.976	0.98326	1	21709	0	0	1	MLYCD	new-ess-tss	3.53237	2.63995	2.71923
chr19	54136761	54138761	CNOT3	2	0.024026	0.018885	0.376359	1317	2	-0.81912	0.97597	0.98435	1	21707	0	-0.81912	1	CNOT3	ref-tss	43.1119	22.3854	23.1963
chr19	39320188	39321274	peak9477	4	0.02412	0.025863	0.411162	1318	2	0	0.88416	0.89205	1	19581	0	0	1	LRFN1	new-ess-tss	1.05439	25.9908	32.6485
chr12	7693749	7695821	peak3932	4	0.024121	0.025863	0.411162	1319	3	0	0.33537	0.51924	1	9559	1	0	1	NA	distal	0	0	0
chr3	101848891	101850165	peak12996	4	0.024123	0.025863	0.411162	1320	3	0	0.60788	0.69766	1	14403	1	0	1	NFKBIZ	new-ess-tss	2.80393	0.18712	0.300362
chr20	34111710	34113003	peak11465	2	0.024132	0.020492	0.384309	1321	2	0	0.97587	0.98435	1	21704	0	0	1	EIF2S2	new-ess-tss	136.604	60.1232	32.8882
chr2	231198226	231199125	peak11137	5	0.02414	0.027332	0.417273	1322	4	0	0.95112	0.95645	1	21120	0	0	1	ARMC9	new-ess-tss	13.2318	12.4552	11.4524
chr1	204072114	204074114	SOX13	2	0.024152	0.020492	0.384309	1323	2	-1.5605	0.97219	0.98101	1	21624	0	-1.5605	1	SOX13	ref-tss	43.5396	9.06916	2.8023
chr5	157575054	157576416	peak14632	5	0.024155	0.027332	0.417273	1324	3	0	0.78917	0.83714	1	17519	1	0	1	ADAM19	new-ess-tss	26.448	11.5528	8.38671
chr8	28581706	28582000	peak16704	3	0.024159	0.026326	0.413719	1325	2	0	0.58028	0.63815	1	13972	1	0	1	NA	distal	0	0	0
chr10	133393907	133394633	peak2724	1	0.024164	0.0092164	0.274387	1326	1	0	0.97584	0.99078	1	21703	0	0	1	MTG1	new-ess-tss	57.0908	13.682	23.8294
chr19	35267961	35269961	USF2	4	0.024199	0.025864	0.411162	1327	3	-0.74948	0.66488	0.73355	1	15319	1	-0.74948	1	USF2	ref-tss	64.0861	63.2147	76.5763
chr7	73429129	73429596	peak16066	4	0.024239	0.025864	0.411162	1329	2	0	0.78806	0.8184	1	17499	1	0	1	NA	distal	0	0	0
chr7	20784156	20785269	peak15858	1	0.024363	0.0092169	0.274387	1330	1	0	0.97564	0.99078	1	21701	0	0	1	NA	distal	0	0	0
chr13	109545791	109546305	peak5085	4	0.024377	0.025864	0.411162	1331	3	0	0.86918	0.88056	1	19230	0	0	1	NA	distal	0	0	0
chr3	122382231	122384231	CCDC58	2	0.024404	0.020955	0.38814	1332	1	-0.8082	0.84099	0.86131	1	18591	0	-0.8082	1	CCDC58	ref-tss	101.284	14.7474	11.6755
chr14	22886497	22887597	peak5184	5	0.024433	0.02766	0.417313	1333	1	0	0.21666	0.43725	1	6942	3	0	1	NA	distal	0	0	0
chr9	83920705	83921736	peak17517	3	0.024466	0.027091	0.416355	1334	3	0	0.97553	0.98272	1	21700	0	0	1	KIF27	distal	0.898554	2.65434	1.23622
chr19	12918938	12919619	peak9040	4	0.024515	0.026228	0.413719	1335	3	0	0.86409	0.87532	1	19113	0	0	1	SYCE2	distal	0.289363	0.434392	0.493984
chr5	180605706	180606511	peak14748	5	0.024519	0.027811	0.419147	1336	3	0	0.2413	0.45868	1	7588	1	0	1	NA	distal	0	0	0
chr1	209900003	209900502	peak1802	5	0.024565	0.028142	0.42242	1337	3	0	0.96585	0.96933	1	21470	0	0	1	NA	distal	0	0	0
chr9	137168834	137169944	peak17892	5	0.024601	0.028142	0.42242	1338	3	0	0.40549	0.60671	1	10864	2	0	1	LRRC26	new-ess-tss	1.17463	10.2793	14.0144
chr8	143807193	143807424	peak17206	5	0.024638	0.028142	0.42242	1339	2	0	0.35275	0.56424	1	9891	2	0	1	NA	distal	0	0	0
chr19	18846954	18847582	peak9288	3	0.024721	0.027256	0.416934	1341	2	0	0.50791	0.57994	1	12730	1	0	1	NA	distal	0	0	0
chr17	41917951	41919951	ACLY	3	0.024738	0.027256	0.416934	1342	1	-0.13473	0.69801	0.72833	1	15908	1	-0.13473	1	ACLY	ref-tss	162.696	147.521	190.08
chr5	149492374	149492706	peak14566	2	0.024741	0.021179	0.389076	1343	1	0	0.86054	0.87934	1	19021	0	0	1	NA	distal	0	0	0
chr10	86520784	86522784	WAPL	3	0.02478	0.027256	0.416934	1344	1	1.3135	0.0024874	0.0052752	0.799649	184	2	1.3135	1	WAPL	ref-tss	18.1956	9.41979	8.38316
chr1	11650412	11650835	peak174	5	0.024817	0.028143	0.42242	1345	3	0	0.14966	0.33165	1	5310	2	0	1	NA	distal	0	0	0
chr3	127723136	127723505	peak13137	3	0.024859	0.02743	0.417313	1346	3	0	0.97514	0.98236	1	21691	0	0	1	NA	distal	0	0	0
chr10	104328085	104329330	peak2585	5	0.02492	0.028324	0.423104	1348	2	0	0.39443	0.5997	1	10665	2	0	1	ITPRIP	new-ess-tss	8.2878	2.79833	2.05716
chr1	27536328	27537498	peak405	4	0.024935	0.026529	0.413719	1349	2	0	0.033125	0.10403	1	1590	2	0	1	NA	distal	0	0	0
chr6	105402477	105403757	peak15470	4	0.024936	0.026529	0.413719	1350	3	0	0.88312	0.89134	1	19545	0	0	1	PREP	new-ess-tss	28.6389	19.1296	50.224
chr4	39044353	39045474	peak13611	2	0.024937	0.021179	0.389076	1351	2	0	0.91322	0.93058	1	20231	0	0	1	KLHL5	new-ess-tss	7.35845	16.1912	3.94855
chr10	84613264	84614067	peak2394	5	0.024943	0.028324	0.423104	1352	3	0	0.97673	0.98392	1	21720	0	0	1	NA	distal	0	0	0
chr5	1344396	1345848	peak13952	4	0.024957	0.026713	0.413719	1353	2	0	0.94007	0.94443	1	20885	0	0	1	CLPTM1L	new-ess-tss	69.5089	40.0443	45.6054
chr3	12483900	12484956	peak12584	2	0.024996	0.021179	0.389076	1354	2	0	0.975	0.98365	1	21686	0	0	1	TSEN2	new-ess-tss	7.99549	6.85275	7.63646
chr12	57127673	57129238	peak4304	4	0.025019	0.026713	0.413719	1355	3	0	0.78899	0.82024	1	17516	1	0	1	LRP1_STAT6	new-ess-tss	25.8344	34.4668	35.0929
chr15	74842550	74843728	peak6134	3	0.025026	0.028198	0.422814	1356	2	0	0.81032	0.8213	1	17961	0	0	1	ULK3	new-ess-tss	14.3298	15.0252	35.2514
chrX	54495010	54496636	peak18018	4	0.02505	0.026713	0.413719	1357	3	0	0.78384	0.81375	1	17412	1	0	1	FGD1	new-ess-tss	10.603	15.367	16.2473
chr4	75723521	75725521	USO1	2	0.025077	0.021179	0.389076	1358	1	-0.81556	0.67464	0.68417	1	15487	0	-0.81556	1	USO1	ref-tss	107.921	16.5261	12.6307
chr8	127734433	127736433	MYC	3	0.025116	0.028491	0.424408	1359	2	-1.1508	0.3551	0.48921	1	9934	1	-1.1508	1	MYC	ref-tss	45.6416	7.33864	59.1529
chr17	34998237	34998807	peak7495	3	0.025125	0.028491	0.424408	1360	3	0	0.97487	0.98216	1	21683	0	0	1	NA	distal	0	0	0
chr1	244353541	244354073	peak2014	2	0.025131	0.021179	0.389076	1361	2	0	0.97487	0.98365	1	21682	0	0	1	NA	distal	0	0	0
chr19	1354255	1355238	peak8611	5	0.025237	0.028694	0.42509	1363	3	0	0.97712	0.98442	1	21729	0	0	1	PWWP3A	new-ess-tss	17.6258	19.8192	25.5418
chr16	69762030	69762888	peak6821	3	0.025241	0.028786	0.425478	1364	2	0	0.8385	0.84798	1	18543	0	0	1	WWP2	new-ess-tss	16.1587	10.8037	16.5664
chr22	37608381	37609425	peak12277	5	0.025298	0.028694	0.42509	1366	3	0	0.97852	0.98568	1	21772	0	0	1	GGA1	new-ess-tss	21.1908	14.8165	21.8483
chr17	2303045	2304241	peak7137	1	0.025329	0.010149	0.285252	1367	1	0	0.97467	0.98985	1	21676	0	0	1	SRR_SMG6	new-ess-tss	10.0642	13.9761	16.9421
chr1	91732530	91732819	peak948	2	0.025356	0.021387	0.389708	1368	2	0	0.97464	0.98343	1	21675	0	0	1	NA	distal	0	0	0
chr19	36418225	36418976	peak9448	4	0.025404	0.026714	0.413719	1369	3	0	0.96731	0.97621	1	21499	0	0	1	ZFP82	new-ess-tss	3.30457	2.13294	4.83309
chr9	125889064	125890168	peak17680	3	0.025409	0.028946	0.426615	1370	2	0	0.93569	0.94845	1	20773	0	0	1	NA	distal	0	0	0
chr17	81238578	81239723	peak8253	4	0.025462	0.026714	0.413719	1372	3	0	0.98548	0.98932	1	21934	0	0	1	TEPSIN_NDUFAF8	new-ess-tss	93.6794	21.5186	52.9674
chr3	181859341	181860749	peak13330	4	0.025509	0.026714	0.413719	1373	3	0	0.98437	0.98841	1	21908	0	0	1	NA	distal	0	0	0
chr1	226082843	226084247	peak1887	3	0.025538	0.029128	0.42828	1374	2	0	0.20659	0.34647	1	6698	1	0	1	NA	distal	0	0	0
chr7	140492906	140493440	peak16447	4	0.02554	0.026714	0.413719	1375	3	0	0.2067	0.37291	1	6702	1	0	1	NA	distal	0	0	0
chr20	37279871	37280155	peak11548	5	0.025547	0.029396	0.431636	1376	1	0	0.042008	0.14154	1	1926	4	0	1	NA	distal	0	0	0
chr16	1971511	1972693	peak6308	2	0.025565	0.023217	0.398753	1377	2	0	0.97444	0.98319	1	21670	0	0	1	TBL3	new-ess-tss	51.7062	22.3405	8.16559
chr22	20916786	20918089	peak12130	2	0.025574	0.023217	0.398753	1378	2	0	0.97443	0.98319	1	21669	0	0	1	CRKL	new-ess-tss	36.9094	29.8739	18.7657
chr9	34624573	34624976	peak17425	3	0.025576	0.029128	0.42828	1379	2	0	0.92658	0.94196	1	20569	0	0	1	NA	distal	0	0	0
chr7	148940713	148941637	peak16491	4	0.025614	0.026907	0.41511	1380	3	0	0.32562	0.50875	1	9349	1	0	1	NA	distal	0	0	0
chr12	103929359	103930950	peak4463	2	0.025666	0.023217	0.398753	1381	1	0	0.45814	0.49668	1	11897	1	0	1	HSP90B1	new-ess-tss	572.829	107.066	113.606
chr1	38123178	38123657	peak614	5	0.025686	0.029581	0.431636	1382	2	0	0.50922	0.69436	1	12750	2	0	1	NA	distal	0	0	0
chr1	228108875	228110087	peak1929	2	0.025722	0.023217	0.398753	1383	1	0	0.87831	0.89477	1	19438	0	0	1	MRPL55	new-ess-tss	53.7391	42.424	41.3771
chr10	3180370	3180707	peak2087	5	0.02573	0.029581	0.431636	1384	3	0	0.87258	0.89006	1	19310	1	0	1	NA	distal	0	0	0
chr5	35146474	35146728	peak14028	3	0.025759	0.0296	0.431636	1386	3	0	0.9703	0.97913	1	21565	0	0	1	NA	distal	0	0	0
chr19	19272736	19273589	peak9308	4	0.025761	0.026907	0.41511	1387	3	0	0.10424	0.24993	1	4036	1	0	1	TM6SF2	distal	0.456714	1.74559	0.33204
chr7	87600137	87601068	peak16164	5	0.025798	0.030106	0.435226	1388	3	0	0.25155	0.46764	1	7827	2	0	1	ABCB1	distal	0.168481	0.348408	0.459371
chr2	28594183	28594759	peak10282	2	0.025806	0.023444	0.398914	1389	1	0	0.8404	0.86131	1	18576	0	0	1	NA	distal	0	0	0
chr22	29388091	29389037	peak12173	4	0.025812	0.026907	0.41511	1390	3	0	0.62881	0.71238	1	14712	1	0	1	AP1B1	new-ess-tss	39.8165	35.2246	43.2818
chr1	116138869	116139505	peak1095	3	0.025852	0.029883	0.43341	1391	3	0	0.97415	0.98158	1	21665	0	0	1	NA	distal	0	0	0
chr1	43147464	43148220	peak695	5	0.025892	0.030291	0.435226	1392	3	0	0.9712	0.97433	1	21594	0	0	1	FAM183A	distal	0	0	0
chr22	49959957	49961761	peak12487	5	0.025913	0.030473	0.435226	1393	4	0	0.96031	0.96517	1	21344	0	0	1	PIM3	new-ess-tss	13.9231	23.8621	16.3954
chr12	8081756	8082755	peak3959	3	0.025919	0.029883	0.43341	1394	3	0	0.97408	0.98158	1	21663	0	0	1	NECAP1	new-ess-tss	16.7691	72.4954	131.937
chr5	32261262	32261497	peak13995	3	0.02593	0.029883	0.43341	1395	3	0	0.97407	0.98158	1	21662	0	0	1	NA	distal	0	0	0
chr8	144528681	144529247	peak17252	5	0.025937	0.030473	0.435226	1396	4	0	0.97098	0.97433	1	21589	0	0	1	C8orf82	new-ess-tss	6.94777	11.7778	14.7433
chr8	144899305	144901305	ZNF250	5	0.025964	0.030646	0.436132	1397	2	0.46802	0.07867	0.21389	1	3196	3	0.46802	1	ZNF250	ref-tss	2.94656	10.5645	8.9951
chr10	101780888	101781320	peak2515	5	0.026009	0.030646	0.436132	1398	3	0	0.75712	0.82051	1	16934	1	0	1	NA	distal	0	0	0
chr19	12937833	12939100	peak9042	5	0.026172	0.031052	0.439265	1400	3	0	0.65808	0.7754	1	15211	1	0	1	CALR	new-ess-tss	836.076	191.106	185.142
chr16	29973381	29974557	peak6546	5	0.026181	0.031052	0.439265	1401	4	0	0.32688	0.5371	1	9370	1	0	1	TAOK2	new-ess-tss	12.1974	26.6229	40.6187
chr15	88546156	88546924	peak6205	5	0.026195	0.031052	0.439265	1402	4	0	0.98067	0.98692	1	21823	0	0	1	DET1_ENSG00000173867	new-ess-tss	3.20046	4.7806	3.86343
chr12	123363779	123366004	peak4769	2	0.026205	0.025082	0.405311	1403	2	0	0.9738	0.98295	1	21659	0	0	1	SBNO1	new-ess-tss	7.11231	8.52517	6.91699
chr3	52536975	52537208	peak12888	3	0.026219	0.030075	0.435226	1404	3	0	0.97378	0.98138	1	21658	0	0	1	SMIM4	new-ess-tss	34.9215	8.86719	21.2533
chr12	113591489	113592072	peak4608	5	0.026229	0.031053	0.439265	1405	3	0	0.83579	0.86471	1	18492	1	0	1	NA	distal	0	0	0
chr12	122421638	122423753	peak4746	5	0.026311	0.031235	0.44158	1406	4	0	0.81085	0.84802	1	17972	1	0	1	CLIP1	new-ess-tss	8.3954	13.4499	27.8723
chr20	36745418	36746523	peak11532	5	0.026363	0.031637	0.444311	1407	4	0	0.98513	0.99004	1	21921	0	0	1	NDRG3	new-ess-tss	18.4937	63.5278	35.1257
chr19	51046630	51047384	peak9834	4	0.026388	0.027611	0.417313	1408	3	0	0.94625	0.9554	1	21025	0	0	1	NA	distal	0	0	0
chr9	124868417	124869829	peak17659	4	0.026415	0.027611	0.417313	1409	3	0	0.54092	0.67174	1	13238	1	0	1	ARPC5L	new-ess-tss	48.9642	24.2371	28.9098
chr16	4846607	4848191	peak6429	3	0.026455	0.030545	0.435226	1411	2	0	0.41966	0.53073	1	11147	1	0	1	GLYR1_UBN1	new-ess-tss	60.133	33.346	64.5646
chr10	104120961	104121167	peak2579	5	0.02652	0.031818	0.446328	1412	3	0	0.4574	0.65337	1	11889	1	0	1	NA	distal	0	0	0
chr11	70269689	70271689	PPFIA1	4	0.026572	0.027612	0.417313	1413	2	-0.64589	0.92046	0.9286	1	20416	0	-0.64589	1	PPFIA1	ref-tss	20.7967	14.2961	16.0892
chr3	120741997	120743145	peak13075	2	0.026578	0.025552	0.411162	1414	2	0	0.97342	0.98247	1	21648	0	0	1	RABL3_GTF2E1	new-ess-tss	30.683	11.4426	8.54041
chr12	12655963	12656447	peak3968	2	0.026591	0.025552	0.411162	1415	1	0	0.056373	0.10908	1	2454	1	0	1	NA	distal	0	0	0
chr19	41563222	41564069	peak9572	3	0.026604	0.030545	0.435226	1416	3	0	0.9734	0.98118	1	21647	0	0	1	NA	distal	0	0	0
chr2	10079071	10080942	peak10159	5	0.02661	0.032368	0.448973	1417	4	0	0.95335	0.95791	1	21182	0	0	1	CYS1	distal	0.19424	0.0754778	0.0330094
chr2	61905343	61906205	peak10435	5	0.02666	0.032368	0.448973	1418	3	0	0.92774	0.93232	1	20600	0	0	1	COMMD1	new-ess-tss	45.1331	118.269	37.931
chr19	12983132	12983892	peak9047	3	0.026665	0.030545	0.435226	1419	2	0	0.33372	0.47609	1	9518	1	0	1	NA	distal	0	0	0
chr17	50478079	50479189	peak7896	4	0.026743	0.027612	0.417313	1420	3	0	0.49652	0.64589	1	12549	1	0	1	RSAD1	new-ess-tss	16.3304	8.28314	14.8211
chrX	123859556	123860708	peak18141	4	0.026795	0.027612	0.417313	1421	3	0	0.98644	0.9903	1	21956	0	0	1	XIAP	new-ess-tss	7.36128	13.8029	25.5738
chr7	10939153	10941153	NDUFA4	4	0.026806	0.027612	0.417313	1422	2	-0.5117	0.82414	0.84042	1	18260	1	-0.5117	1	NDUFA4	ref-tss	142.851	89.6594	101.522
chr19	54199857	54201857	RPS9	1	0.026806	0.011124	0.299749	1423	1	-1.5369	0.97319	0.98888	1	21642	0	-1.5369	1	RPS9	ref-tss	204.431	126.398	48.1003
chr9	1083695	1084066	peak17291	5	0.026819	0.032723	0.448973	1424	4	0	0.41142	0.61032	1	10981	1	0	1	NA	distal	0	0	0
chr21	45970404	45970954	peak12037	4	0.026829	0.027612	0.417313	1425	3	0	0.48024	0.63935	1	12258	1	0	1	NA	distal	0	0	0
chr1	155206908	155207493	peak1397	3	0.026831	0.030545	0.435226	1426	2	0	0.80246	0.81239	1	17797	0	0	1	THBS3	new-ess-tss	1.30771	28.6153	22.4804
chr16	57244635	57245788	peak6666	3	0.026916	0.030545	0.435226	1427	2	0	0.44248	0.546	1	11591	1	0	1	ARL2BP	new-ess-tss	8.62351	82.4756	49.2257
chr1	154878372	154878968	peak1365	5	0.026926	0.032724	0.448973	1428	4	0	0.195	0.41209	1	6412	1	0	1	NA	distal	0	0	0
chr6	118800384	118801080	peak15553	3	0.026929	0.030727	0.437019	1429	2	0	0.89277	0.90864	1	19765	0	0	1	NA	distal	0	0	0
chr10	97413669	97414171	peak2433	4	0.026971	0.028154	0.42242	1430	2	0	0.96328	0.97298	1	21413	0	0	1	NA	distal	0	0	0
chr17	29612956	29613949	peak7420	4	0.026997	0.028154	0.42242	1431	3	0	0.86084	0.8706	1	19029	0	0	1	ANKRD13B	new-ess-tss	6.99213	27.866	37.0314
chr5	180291478	180292791	peak14741	4	0.027013	0.028154	0.42242	1432	3	0	0.60757	0.69766	1	14397	1	0	1	MAPK9	new-ess-tss	27.0932	26.8865	31.6801
chr2	69642738	69644738	AAK1	5	0.027039	0.032923	0.448973	1434	4	-0.45189	0.57238	0.74283	1	13829	1	-0.45189	1	AAK1	ref-tss	4.88423	18.2827	38.0334
chr19	49225961	49226312	peak9755	5	0.027076	0.033128	0.448973	1435	3	0	0.26862	0.48345	1	8166	1	0	1	NA	distal	0	0	0
chr19	41958323	41959771	peak9577	4	0.027158	0.028343	0.423104	1436	2	0	0.43712	0.61889	1	11479	2	0	1	RABAC1	new-ess-tss	88.9317	88.389	136.195
chr12	132143456	132145456	NOC4L	1	0.027161	0.011124	0.299749	1437	1	-2.7434	0.97284	0.98888	1	21638	0	-2.7434	1	NOC4L	ref-tss	12.5761	7.72012	7.49145
chr21	45747387	45748606	peak12033	5	0.027292	0.033323	0.449722	1438	2	0	0.070025	0.20191	1	2916	2	0	1	NA	distal	0	0	0
chr2	183123988	183125026	peak10923	3	0.027334	0.031338	0.442193	1439	2	0	0.77275	0.78486	1	17222	0	0	1	NUP35	new-ess-tss	50.5919	9.45591	8.31074
chr4	1249010	1250041	peak13490	4	0.027351	0.028343	0.423104	1440	1	0	0.12918	0.29101	1	4783	3	0	1	CTBP1	new-ess-tss	57.0436	117.531	145.207
chr14	35121542	35123542	PPP2R3C	1	0.02736	0.011124	0.299749	1441	1	-1.4754	0.97264	0.98888	1	21633	0	-1.4754	1	PPP2R3C	ref-tss	27.702	26.0374	18.097
chr11	67583467	67585115	peak3410	3	0.027436	0.031529	0.443078	1443	2	0	0.65334	0.69095	1	15130	1	0	1	GSTP1	new-ess-tss	1256.25	353.958	200.855
chr1	32963751	32965158	peak540	3	0.027501	0.03153	0.443078	1444	1	0	0.8639	0.874	1	19107	0	0	1	RNF19B	new-ess-tss	8.20788	13.6842	13.2833
chr19	34926722	34927375	peak9371	3	0.027514	0.03153	0.443078	1445	3	0	0.97249	0.98077	1	21629	0	0	1	ZNF30	new-ess-tss	2.8141	9.27626	6.76092
chr19	19394649	19395392	peak9313	4	0.027532	0.028344	0.423104	1446	3	0	0.82349	0.84042	1	18241	1	0	1	NA	distal	0	0	0
chr22	28882625	28884914	peak12162	4	0.027549	0.028344	0.423104	1447	3	0	0.87871	0.88421	1	19453	0	0	1	ZNRF3	new-ess-tss	8.58307	1.61339	2.42291
chr3	196711775	196713034	peak13447	5	0.027562	0.033519	0.451065	1448	3	0	0.36257	0.57104	1	10106	2	0	1	CEP19_PIGX	new-ess-tss	4.81582	20.4718	28.162
chr9	137666930	137667511	peak17920	4	0.027565	0.028344	0.423104	1449	2	0	0.97036	0.97792	1	21567	0	0	1	NA	distal	0	0	0
chr8	11720004	11721294	peak16585	3	0.027643	0.031716	0.445157	1450	3	0	0.97236	0.98056	1	21627	0	0	1	NA	distal	0	0	0
chr3	40456338	40458338	RPL14	2	0.02772	0.026729	0.413719	1451	2	-0.86419	0.97228	0.98126	1	21625	0	-0.86419	1	RPL14	ref-tss	1368.51	287.512	302.518
chr2	86821421	86821621	peak10634	5	0.02773	0.033699	0.452973	1452	2	0	0.3079	0.51677	1	8987	2	0	1	NA	distal	0	0	0
chr8	37802214	37802865	peak16751	4	0.027852	0.028548	0.424408	1453	2	0	0.19266	0.35881	1	6353	2	0	1	NA	distal	0	0	0
chr22	42365275	42365865	peak12418	5	0.027864	0.034084	0.454568	1454	2	0	0.031103	0.11662	1	1509	3	0	1	NA	distal	0	0	0
chr1	160284599	160285342	peak1522	4	0.027879	0.028548	0.424408	1455	2	0	0.8743	0.88273	1	19346	0	0	1	PEX19_ENSG00000258465	new-ess-tss	48.5877	38.4504	29.2125
chr4	184648338	184650433	peak13928	5	0.027907	0.034084	0.454568	1456	4	0	0.81551	0.85161	1	18073	1	0	1	CASP3_PRIMPOL	new-ess-tss	110.961	68.6994	125.658
chr5	73519452	73520115	peak14176	4	0.027908	0.028753	0.425434	1457	1	0	0.15558	0.32683	1	5461	2	0	1	NA	distal	0	0	0
chr12	47963113	47964021	peak4043	4	0.027932	0.028753	0.425434	1458	2	0	0.93578	0.93967	1	20777	0	0	1	TMEM106C	new-ess-tss	70.669	46.648	43.8542
chr19	39671937	39672290	peak9498	2	0.02799	0.026972	0.415838	1459	2	0	0.97201	0.98101	1	21622	0	0	1	NA	distal	0	0	0
chr14	91911433	91911907	peak5621	4	0.027995	0.02896	0.426615	1460	2	0	0.10519	0.25054	1	4065	2	0	1	NA	distal	0	0	0
chr2	68024295	68024767	peak10470	5	0.028037	0.034084	0.454568	1461	3	0	0.97993	0.98646	1	21806	0	0	1	NA	distal	0	0	0
chr6	35241136	35241906	peak15148	5	0.028048	0.034084	0.454568	1462	2	0	0.067559	0.19735	1	2826	3	0	1	NA	distal	0	0	0
chr11	125348824	125349082	peak3752	5	0.028062	0.034084	0.454568	1463	4	0	0.41702	0.61589	1	11090	1	0	1	NA	distal	0	0	0
chr14	74018448	74019726	peak5503	5	0.028098	0.034084	0.454568	1464	4	0	0.97543	0.98101	1	21699	0	0	1	ENTPD5_BBOF1	new-ess-tss	2.1396	2.62378	2.54573
chr16	57283677	57285093	peak6667	3	0.028125	0.031894	0.446864	1465	3	0	0.97188	0.98037	1	21616	0	0	1	PLLP	new-ess-tss	1.0089	1.96753	0.0101828
chr17	75087372	75088664	peak8133	4	0.028164	0.02896	0.426615	1466	2	0	0.61653	0.70684	1	14540	1	0	1	SLC16A5	new-ess-tss	6.43793	0.378722	0.0614703
chr6	43143153	43144025	peak15256	3	0.028203	0.031894	0.446864	1467	3	0	0.9718	0.98037	1	21615	0	0	1	NA	distal	0	0	0
chr19	12664407	12664871	peak9011	4	0.028238	0.02896	0.426615	1468	2	0	0.96104	0.97198	1	21360	0	0	1	NA	distal	0	0	0
chr1	226109579	226111024	peak1888	4	0.028258	0.02896	0.426615	1469	3	0	0.4764	0.63751	1	12187	1	0	1	NA	distal	0	0	0
chr15	72117102	72118716	peak6066	5	0.028305	0.034299	0.455818	1471	4	0	0.97606	0.98236	1	21710	0	0	1	SENP8_MYO9A	new-ess-tss	3.3663	12.722	13.852
chr19	56507310	56508579	peak10027	5	0.028401	0.034502	0.455964	1472	4	0	0.84708	0.87483	1	18725	1	0	1	ZNF471	distal	0.280289	2.42649	3.00627
chr16	87052973	87053664	peak6992	4	0.028408	0.029502	0.431636	1473	2	0	0.12255	0.27527	1	4591	2	0	1	NA	distal	0	0	0
chr2	240135861	240136885	peak11209	2	0.028412	0.028793	0.425478	1474	2	0	0.92823	0.9461	1	20612	0	0	1	COPS9	new-ess-tss	150.645	126.839	115.996
chr11	65557785	65558890	peak3311	5	0.028464	0.034503	0.455964	1475	2	0	0.36307	0.57104	1	10114	1	0	1	LTBP3	new-ess-tss	2.74803	2.94445	1.57485
chr19	4232879	4233191	peak8755	5	0.028467	0.034503	0.455964	1476	4	0	0.59884	0.75728	1	14243	1	0	1	NA	distal	0	0	0
chr12	49088204	49088775	peak4078	3	0.028536	0.032388	0.448973	1477	3	0	0.97146	0.98017	1	21608	0	0	1	NA	distal	0	0	0
chr17	58324254	58325769	peak7986	5	0.028546	0.034503	0.455964	1478	3	0	0.8916	0.90103	1	19733	1	0	1	NA	distal	0	0	0
chr11	119065485	119065789	peak3714	2	0.028573	0.029043	0.427563	1479	2	0	0.97143	0.9805	1	21607	0	0	1	NA	distal	0	0	0
chr19	1020837	1021913	peak8587	4	0.028588	0.029705	0.431636	1480	2	0	0.21749	0.38504	1	6967	1	0	1	TMEM259	new-ess-tss	58.293	59.0828	79.1992
chr20	49768131	49768692	peak11689	4	0.02865	0.029705	0.431636	1481	3	0	0.98793	0.99152	1	21987	0	0	1	NA	distal	0	0	0
chr20	62937305	62938583	peak11784	5	0.028686	0.034915	0.455964	1482	4	0	0.90101	0.90799	1	19929	0	0	1	DIDO1_GID8	new-ess-tss	31.2254	36.0864	21.6318
chr17	80198124	80198504	peak8235	4	0.028701	0.029705	0.431636	1483	3	0	0.8006	0.82665	1	17764	1	0	1	NA	distal	0	0	0
chr19	2095988	2097286	peak8653	3	0.028724	0.032574	0.448973	1485	3	0	0.97128	0.97996	1	21601	0	0	1	MOB3A_IZUMO4	new-ess-tss	1.23139	8.70786	20.1213
chr2	2017039	2017246	peak10116	3	0.028752	0.032574	0.448973	1486	3	0	0.97125	0.97996	1	21598	0	0	1	NA	distal	0	0	0
chr2	161237182	161238198	peak10856	3	0.028756	0.032574	0.448973	1487	3	0	0.97124	0.97996	1	21597	0	0	1	NA	distal	0	0	0
chr11	14357961	14359401	peak2942	4	0.028763	0.029705	0.431636	1488	3	0	0.39318	0.58209	1	10635	1	0	1	RRAS2	new-ess-tss	114.414	4.79678	11.5154
chr12	103901911	103902117	peak4462	1	0.02878	0.012034	0.314875	1489	1	0	0.97122	0.98797	1	21595	0	0	1	NA	distal	0	0	0
chr12	56257189	56258834	peak4264	4	0.028791	0.029705	0.431636	1490	3	0	0.98832	0.99172	1	21995	0	0	1	ANKRD52	new-ess-tss	7.57383	10.3089	17.5583
chr19	30498711	30498985	peak9361	5	0.028804	0.035126	0.455964	1491	4	0	0.93971	0.94378	1	20869	0	0	1	NA	distal	0	0	0
chr7	90244723	90245849	peak16178	5	0.028811	0.035127	0.455964	1492	2	0	0.34226	0.55537	1	9665	2	0	1	CFAP69	distal	0.688322	0.27651	0.692843
chr19	36666483	36667476	peak9453	5	0.028836	0.035127	0.455964	1493	3	0	0.97807	0.98521	1	21761	0	0	1	ZNF461	new-ess-tss	2.46688	6.60872	5.79007
chr9	127943590	127944382	peak17721	4	0.028854	0.029705	0.431636	1494	2	0	0.9591	0.97121	1	21311	0	0	1	NA	distal	0	0	0
chr5	88675752	88676312	peak14279	2	0.02886	0.029305	0.430613	1495	2	0	0.91214	0.93009	1	20202	0	0	1	NA	distal	0	0	0
chr11	65261419	65262460	peak3289	1	0.028865	0.012034	0.314875	1496	1	0	0.97114	0.98797	1	21592	0	0	1	POLA2_ENSG00000285816	new-ess-tss	19.396	5.17822	1.88928
chr6	32127536	32128557	peak15067	3	0.028881	0.032574	0.448973	1497	1	0	0.74877	0.7601	1	16778	0	0	1	ATF6B	new-ess-tss	20.0269	21.8549	36.1711
chr1	11934054	11935212	peak192	5	0.0289	0.035127	0.455964	1498	2	0	0.46145	0.65783	1	11951	2	0	1	PLOD1	new-ess-tss	31.0589	15.5516	14.1231
chr4	41644247	41644919	peak13625	4	0.028908	0.029705	0.431636	1499	2	0	0.68964	0.75011	1	15754	1	0	1	NA	distal	0	0	0
chr7	148982953	148984177	peak16494	3	0.028922	0.032873	0.448973	1500	1	0	0.77482	0.78682	1	17261	0	0	1	NA	distal	0	0	0
chr4	145935797	145937928	peak13825	3	0.028964	0.032874	0.448973	1501	1	0	0.0964	0.19198	1	3774	1	0	1	ZNF827	new-ess-tss	5.36689	8.33841	12.9075
chr17	75896391	75897534	peak8166	5	0.028968	0.036129	0.459106	1502	2	0	0.089064	0.2316	1	3539	1	0	1	TRIM65	new-ess-tss	26.1656	9.61911	7.52738
chr12	48996825	48997356	peak4071	5	0.028999	0.036129	0.459106	1503	4	0	0.42194	0.62038	1	11194	1	0	1	NA	distal	0	0	0
chr10	46030055	46031247	peak2170	3	0.029006	0.033064	0.448973	1504	1	0	0.88756	0.90104	1	19654	0	0	1	NCOA4	new-ess-tss	51.9687	52.2961	52.942
chr1	36099359	36100258	peak569	5	0.029019	0.036129	0.459106	1505	2	0	0.41003	0.60859	1	10953	1	0	1	NA	distal	0	0	0
chr19	9785068	9786634	peak8922	4	0.02902	0.029705	0.431636	1506	2	0	0.55516	0.67737	1	13518	1	0	1	ZNF846	new-ess-tss	3.68317	1.22075	4.40409
chr14	60356279	60357200	peak5349	3	0.029069	0.033248	0.448973	1507	3	0	0.97093	0.97955	1	21588	0	0	1	NA	distal	0	0	0
chr16	75110703	75111758	peak6916	4	0.029075	0.029705	0.431636	1508	2	0	0.64486	0.71884	1	14965	1	0	1	NA	distal	0	0	0
chr2	207766907	207767422	peak11041	3	0.02909	0.033248	0.448973	1509	2	0	0.58544	0.63926	1	14042	1	0	1	NA	distal	0	0	0
chr17	46192553	46194253	peak7764	1	0.029106	0.012968	0.322415	1510	1	0	0.97089	0.98703	1	21587	0	0	1	KANSL1	new-ess-tss	11.8381	16.5091	21.0989
chr3	53023488	53023715	peak12897	3	0.029149	0.033249	0.448973	1511	3	0	0.97085	0.97955	1	21585	0	0	1	NA	distal	0	0	0
chr4	26318745	26320745	RBPJ	13	0.029155	0.0424	0.480363	1512	7	-0.39784	0.24123	0.5862	1	7585	2	-0.39784	1	RBPJ	ref-tss	60.8596	31.8662	33.069
chr4	139834288	139834724	peak13794	5	0.029158	0.036129	0.459106	1513	1	0	0.47891	0.66966	1	12233	2	0	1	NA	distal	0	0	0
chr11	119447489	119447928	peak3735	5	0.029164	0.036129	0.459106	1514	4	0	0.98132	0.98801	1	21842	0	0	1	NA	distal	0	0	0
chr11	68704947	68705564	peak3434	5	0.029172	0.036129	0.459106	1515	2	0	0.17973	0.3867	1	6056	3	0	1	NA	distal	0	0	0
chr17	2396699	2397132	peak7143	4	0.029186	0.02994	0.433712	1516	1	0	0.065501	0.1726	1	2764	3	0	1	MNT	new-ess-tss	6.58779	17.263	19.1729
chr13	21458461	21459884	peak4876	2	0.029249	0.02957	0.431636	1518	2	0	0.97075	0.97996	1	21582	0	0	1	ZDHHC20	new-ess-tss	25.6396	10.2365	4.21571
chr1	8409239	8409488	peak113	3	0.029257	0.03344	0.450274	1519	1	0	0.29608	0.45624	1	8754	1	0	1	NA	distal	0	0	0
chr1	229579158	229579582	peak1960	4	0.029308	0.02994	0.433712	1521	3	0	0.95463	0.96707	1	21210	0	0	1	NA	distal	0	0	0
chr14	100284995	100286136	peak5688	5	0.029349	0.036129	0.459106	1523	2	0	0.50993	0.69436	1	12759	1	0	1	NA	distal	0	0	0
chr19	17419635	17420798	peak9208	5	0.029366	0.036129	0.459106	1524	2	0	0.37878	0.58764	1	10372	2	0	1	MVB12A	new-ess-tss	24.697	18.3829	13.4605
chr7	2687898	2688839	peak15781	3	0.029381	0.033441	0.450274	1525	2	0	0.63182	0.67002	1	14755	1	0	1	AMZ1	distal	0.201317	0.0407747	0.00362285
chr1	15957344	15957994	peak225	5	0.029435	0.036129	0.459106	1526	1	0	0.16552	0.36175	1	5705	3	0	1	NA	distal	0	0	0
chr9	469290	471290	KANK1	22	0.029455	0.040882	0.478082	1527	11	-0.20935	0.23653	0.66324	1	7467	6	-0.20935	1	KANK1	ref-tss	17.3575	7.75107	0.916277
chr17	57916031	57916726	peak7968	5	0.029459	0.036129	0.459106	1528	2	0	0.48491	0.67582	1	12337	2	0	1	NA	distal	0	0	0
chr12	7936156	7936528	peak3950	3	0.02946	0.033441	0.450274	1529	2	0	0.62996	0.67002	1	14729	1	0	1	SLC2A3	new-ess-tss	264.401	48.3925	27.6942
chr17	40121138	40123580	peak7604	3	0.029465	0.033441	0.450274	1530	3	0	0.97053	0.97934	1	21576	0	0	1	MSL1	new-ess-tss	97.2025	99.613	66.1836
chr7	151759454	151759840	peak16541	4	0.029572	0.030271	0.435226	1531	3	0	0.59902	0.69309	1	14246	1	0	1	NA	distal	0	0	0
chr16	675254	675466	peak6262	5	0.02958	0.037158	0.466879	1533	4	0	0.99168	0.99437	1	22079	0	0	1	RHBDL1	new-ess-tss	1.10211	0.976799	1.73374
chr9	113406987	113407186	peak17598	3	0.029625	0.033916	0.454568	1535	3	0	0.96502	0.97288	1	21448	0	0	1	NA	distal	0	0	0
chr1	203340147	203340402	peak1688	5	0.029719	0.037158	0.466879	1538	2	0	0.17074	0.37074	1	5834	2	0	1	NA	distal	0	0	0
chr21	42679717	42680631	peak11972	5	0.02976	0.037158	0.466879	1539	3	0	0.84896	0.87557	1	18770	1	0	1	NA	distal	0	0	0
chr2	74441531	74442652	peak10559	5	0.029782	0.037158	0.466879	1540	3	0	0.57146	0.74283	1	13812	2	0	1	RTKN	new-ess-tss	37.2728	5.32693	17.6677
chr3	14839193	14839533	peak12613	4	0.029796	0.031032	0.439265	1541	3	0	0.98385	0.98801	1	21901	0	0	1	NA	distal	0	0	0
chr1	10556037	10556839	peak146	3	0.029902	0.033916	0.454568	1544	3	0	0.9701	0.97913	1	21559	0	0	1	NA	distal	0	0	0
chr12	48903763	48904938	peak4065	5	0.029921	0.037586	0.468792	1545	2	0	0.30953	0.51677	1	9026	2	0	1	CCDC65	distal	0.0560527	0.317438	2.29242
chr15	40322941	40324809	peak5827	4	0.02993	0.031032	0.439265	1546	2	0	0.30037	0.48242	1	8845	1	0	1	INAFM2	new-ess-tss	12.2734	11.6374	16.0754
chr8	66666628	66667849	peak16885	5	0.029939	0.037586	0.468792	1547	3	0	0.85096	0.87557	1	18815	1	0	1	VCPIP1_C8orf44-SGK3	new-ess-tss	2.47203	4.23337	2.7479
chr6	136113768	136114065	peak15596	3	0.029952	0.034244	0.455342	1548	3	0	0.97005	0.97913	1	21557	0	0	1	NA	distal	0	0	0
chr19	51107886	51109268	peak9837	2	0.029979	0.029571	0.431636	1549	2	0	0.96958	0.97918	1	21547	0	0	1	CTU1	new-ess-tss	2.13466	7.47223	5.76692
chr3	141737208	141739208	RNF7	1	0.030044	0.01388	0.330802	1551	1	-2.3684	0.96996	0.98612	1	21554	0	-2.3684	1	RNF7	ref-tss	98.6724	96.642	100.344
chr13	51632938	51633327	peak5045	5	0.030049	0.037968	0.468792	1552	2	0	0.10763	0.27056	1	4137	3	0	1	NA	distal	0	0	0
chr19	19474846	19476189	peak9317	3	0.030091	0.034547	0.455964	1553	2	0	0.95709	0.9658	1	21266	0	0	1	NA	distal	0	0	0
chr1	156504825	156505148	peak1461	3	0.030115	0.034548	0.455964	1554	2	0	0.94091	0.95316	1	20904	0	0	1	NA	distal	0	0	0
chr5	69334682	69335100	peak14140	4	0.030186	0.031033	0.439265	1555	1	0	0.12585	0.28087	1	4692	3	0	1	NA	distal	0	0	0
chr19	55384842	55386205	peak9988	1	0.030243	0.01388	0.330802	1556	1	0	0.96976	0.98612	1	21551	0	0	1	RPL28	new-ess-tss	1305.97	272.063	450.754
chr15	42704249	42704957	peak5883	3	0.030259	0.034947	0.455964	1557	2	0	0.41485	0.52633	1	11045	1	0	1	NA	distal	0	0	0
chr1	150234556	150235763	peak1228	3	0.030265	0.034948	0.455964	1558	3	0	0.96974	0.9787	1	21550	0	0	1	ANP32E	new-ess-tss	86.4359	31.5014	8.00674
chr12	12812345	12814345	DDX47	3	0.030335	0.035147	0.455964	1559	3	-0.67031	0.96966	0.97848	1	21548	0	-0.67031	1	DDX47	ref-tss	60.1863	17.7995	18.7433
chrX	40844566	40844960	peak17952	4	0.030348	0.031033	0.439265	1560	3	0	0.97524	0.98135	1	21695	0	0	1	NA	distal	0	0	0
chr1	213987609	213988550	peak1834	5	0.030363	0.037969	0.468792	1561	3	0	0.43705	0.63047	1	11478	2	0	1	PROX1	distal	0.365404	8.12983	9.72199
chr13	51158243	51158706	peak5030	5	0.030386	0.037969	0.468792	1562	3	0	0.96129	0.96606	1	21368	0	0	1	NA	distal	0	0	0
chr16	30896142	30897297	peak6591	5	0.030395	0.037969	0.468792	1563	2	0	0.45679	0.6524	1	11880	1	0	1	CTF1	distal	0.537768	0.76015	0.0504946
chr13	41107101	41108204	peak4983	5	0.030406	0.037969	0.468792	1564	2	0	0.98425	0.98918	1	21906	0	0	1	NA	distal	0	0	0
chr11	64637777	64638617	peak3253	4	0.030408	0.031033	0.439265	1565	2	0	0.9237	0.93114	1	20499	0	0	1	NRXN2	new-ess-tss	1.44188	164.101	231.468
chr11	73361854	73362826	peak3495	3	0.030418	0.035147	0.455964	1566	3	0	0.96958	0.97848	1	21546	0	0	1	NA	distal	0	0	0
chr11	65817938	65818527	peak3327	5	0.030475	0.037969	0.468792	1567	3	0	0.49457	0.68554	1	12510	2	0	1	NA	distal	0	0	0
chr3	183984800	183985104	peak13337	3	0.030551	0.035328	0.455964	1568	1	0	0.86941	0.87606	1	19234	0	0	1	NA	distal	0	0	0
chr2	36785216	36785712	peak10300	4	0.030574	0.031376	0.442193	1569	2	0	0.90893	0.91723	1	20119	0	0	1	NA	distal	0	0	0
chr4	152929962	152930187	peak13863	2	0.030585	0.030322	0.435226	1570	2	0	0.96941	0.97918	1	21545	0	0	1	NA	distal	0	0	0
chr6	35984797	35985452	peak15175	2	0.030594	0.030322	0.435226	1571	1	0	0.19031	0.27461	1	6298	1	0	1	NA	distal	0	0	0
chr17	7885317	7886189	peak7284	4	0.030606	0.031376	0.442193	1572	2	0	0.84906	0.86077	1	18774	0	0	1	NAA38_CHD3	new-ess-tss	45.7965	123.68	94.9372
chr16	3023662	3024489	peak6376	3	0.030634	0.035328	0.455964	1573	2	0	0.8383	0.84798	1	18539	0	0	1	HCFC1R1_THOC6	new-ess-tss	108.99	127.736	166.373
chr19	30665869	30666583	peak9365	5	0.030687	0.03816	0.468792	1574	2	0	0.17328	0.37795	1	5900	3	0	1	NA	distal	0	0	0
chr11	67301960	67304205	peak3391	2	0.030735	0.031957	0.447471	1575	2	0	0.96927	0.97918	1	21540	0	0	1	SSH3	new-ess-tss	14.6978	1.94582	1.9078
chr21	42973797	42975780	peak11984	4	0.030738	0.031377	0.442193	1576	2	0	0.080901	0.20522	1	3280	1	0	1	PKNOX1	new-ess-tss	21.3967	3.37388	5.27089
chr1	203519165	203519853	peak1693	5	0.030749	0.03816	0.468792	1577	4	0	0.9541	0.95827	1	21198	0	0	1	NA	distal	0	0	0
chr2	45259071	45259500	peak10381	5	0.030771	0.03816	0.468792	1578	4	0	0.702	0.79496	1	15984	1	0	1	NA	distal	0	0	0
chr10	83957194	83957855	peak2381	3	0.0308	0.035733	0.459043	1580	2	0	0.90936	0.92993	1	20130	0	0	1	NA	distal	0	0	0
chr1	37931402	37932238	peak604	5	0.030821	0.03816	0.468792	1581	3	0	0.41629	0.61504	1	11072	1	0	1	INPP5B	new-ess-tss	7.15621	2.72588	2.57481
chr11	93542290	93543835	peak3598	5	0.030891	0.03816	0.468792	1584	3	0	0.38061	0.58764	1	10404	2	0	1	SMCO4	new-ess-tss	32.0497	3.99093	0.294324
chr5	133316403	133316648	peak14371	5	0.030913	0.03816	0.468792	1585	3	0	0.14077	0.31859	1	5089	1	0	1	NA	distal	0	0	0
chr17	4730427	4732427	MED11	2	0.03093	0.03221	0.448973	1586	1	-0.87191	0.58704	0.60255	1	14074	1	-0.87191	1	MED11	ref-tss	26.1239	6.59707	7.16446
chr20	36836725	36837189	peak11538	5	0.030966	0.03816	0.468792	1587	3	0	0.92665	0.93177	1	20572	0	0	1	NA	distal	0	0	0
chr7	26200442	26202442	CBX3	3	0.030977	0.035733	0.459043	1588	2	-1.713	0.70905	0.73388	1	16092	1	-1.713	1	CBX3	ref-tss	161.569	79.3596	103.706
chr12	123270511	123272210	peak4768	3	0.031025	0.035733	0.459043	1589	2	0	0.95229	0.96183	1	21150	0	0	1	CDK2AP1	new-ess-tss	153.155	144.953	40.5496
chr1	45953985	45954757	peak780	4	0.031046	0.032035	0.447768	1590	2	0	0.71861	0.76773	1	16258	1	0	1	NA	distal	0	0	0
chr6	167678074	167679321	peak15699	5	0.031057	0.03816	0.468792	1591	3	0	0.95047	0.95607	1	21105	0	0	1	NA	distal	0	0	0
chr2	218395867	218396674	peak11075	4	0.031074	0.032035	0.447768	1592	2	0	0.88386	0.89205	1	19567	0	0	1	NA	distal	0	0	0
chr16	5033419	5034070	peak6437	3	0.031155	0.035733	0.459043	1593	3	0	0.96885	0.97784	1	21531	0	0	1	NAGPA_ALG1	new-ess-tss	23.341	6.62215	13.7724
chr3	48428937	48430450	peak12784	4	0.031201	0.032035	0.447768	1594	3	0	0.46487	0.63468	1	12000	1	0	1	PLXNB1	new-ess-tss	32.1199	22.5335	26.391
chr11	57741087	57742059	peak3111	3	0.031218	0.035733	0.459043	1595	2	0	0.57896	0.63486	1	13947	1	0	1	SELENOH_ENSG00000254732	new-ess-tss	111.225	62.444	58.5452
chr12	122880671	122881260	peak4754	5	0.0313	0.038388	0.470269	1596	4	0	0.9884	0.99234	1	21997	0	0	1	NA	distal	0	0	0
chr12	47705462	47706234	peak4031	1	0.031336	0.01388	0.330802	1597	1	0	0.96866	0.98612	1	21527	0	0	1	RPAP3	new-ess-tss	23.1011	14.8755	20.8973
chr22	29306018	29307414	peak12170	5	0.031373	0.038388	0.470269	1598	2	0	0.87263	0.89006	1	19312	1	0	1	GAS2L1	new-ess-tss	12.1908	8.14414	2.5657
chr19	58181980	58184142	peak10082	5	0.031375	0.038388	0.470269	1599	2	0	0.38494	0.58926	1	10476	2	0	1	ZNF274	new-ess-tss	13.109	15.3293	12.6558
chr8	101204896	101206617	peak17016	3	0.031396	0.036452	0.461466	1600	2	0	0.61678	0.66345	1	14545	1	0	1	ZNF706	new-ess-tss	48.8463	29.69	30.3296
chr1	23555956	23556483	peak281	2	0.031401	0.032465	0.448973	1601	2	0	0.9686	0.97865	1	21526	0	0	1	NA	distal	0	0	0
chr17	4934246	4934636	peak7191	4	0.031433	0.032246	0.448973	1602	3	0	0.81624	0.83585	1	18094	1	0	1	CHRNE	distal	0	0	0
chr6	44667710	44668430	peak15313	4	0.031444	0.032246	0.448973	1603	2	0	0.39292	0.58209	1	10630	2	0	1	NA	distal	0	0	0
chr6	27892985	27893533	peak14917	2	0.031496	0.032725	0.448973	1604	2	0	0.9685	0.97838	1	21525	0	0	1	H3C12_H2AC17_H2BC17	new-ess-tss	3.08794	0.546005	0.57869
chrX	150898314	150899295	peak18167	4	0.031522	0.032246	0.448973	1605	2	0	0.13698	0.30485	1	5001	2	0	1	CD99L2	new-ess-tss	4.23319	37.9099	40.5312
chr5	154682395	154683637	peak14607	5	0.03154	0.038595	0.471785	1606	4	0	0.99352	0.99557	1	22129	0	0	1	LARP1	new-ess-tss	86.6783	54.0478	95.1907
chr2	9002736	9004583	peak10134	5	0.031583	0.038595	0.471785	1608	3	0	0.90624	0.91586	1	20049	0	0	1	MBOAT2	new-ess-tss	12.179	16.1364	24.3538
chr19	12734326	12734869	peak9019	3	0.031594	0.036452	0.461466	1609	1	0	0.36112	0.49591	1	10074	1	0	1	TRIR	new-ess-tss	190.007	230.168	230.595
chr20	36454584	36455480	peak11521	3	0.031655	0.036452	0.461466	1611	2	0	0.55651	0.61948	1	13547	1	0	1	NA	distal	0	0	0
chr22	39229605	39231086	peak12334	4	0.031655	0.032837	0.448973	1612	2	0	0.097287	0.23579	1	3809	2	0	1	NA	distal	0	0	0
chr17	50129365	50129922	peak7885	4	0.031684	0.032837	0.448973	1613	1	0	0.10445	0.24993	1	4042	3	0	1	SAMD14	new-ess-tss	1.26428	81.6357	123.676
chr7	149125731	149127271	peak16500	5	0.031721	0.039053	0.474937	1614	2	0	0.7586	0.82052	1	16970	1	0	1	ZNF425_ZNF398	new-ess-tss	17.6281	7.06085	6.63637
chr4	139933173	139933959	peak13800	5	0.03173	0.039053	0.474937	1615	4	0	0.98814	0.99215	1	21993	0	0	1	NA	distal	0	0	0
chr17	29179229	29180853	peak7409	4	0.031739	0.032837	0.448973	1616	3	0	0.046843	0.13383	1	2113	1	0	1	MYO18A	new-ess-tss	12.1577	22.2778	34.51
chr11	119356306	119357108	peak3729	5	0.031767	0.039053	0.474937	1617	2	0	0.74683	0.81691	1	16746	1	0	1	NA	distal	0	0	0
chr8	141401510	141402128	peak17172	4	0.031795	0.032837	0.448973	1618	2	0	0.45108	0.62927	1	11773	2	0	1	NA	distal	0	0	0
chr9	5186281	5186737	peak17328	5	0.031797	0.039264	0.475935	1619	4	0	0.060506	0.18548	1	2608	1	0	1	NA	distal	0	0	0
chr14	55912217	55912653	peak5341	5	0.031824	0.039264	0.475935	1620	4	0	0.9861	0.99072	1	21945	0	0	1	NA	distal	0	0	0
chr19	17859222	17860197	peak9229	4	0.03185	0.032838	0.448973	1621	3	0	0.6106	0.7004	1	14445	1	0	1	RPL18A	new-ess-tss	2391.27	593.772	752.445
chr1	162696294	162697061	peak1583	5	0.031859	0.039264	0.475935	1622	2	0	0.80989	0.84802	1	17950	1	0	1	NA	distal	0	0	0
chr4	2356111	2356510	peak13506	5	0.031869	0.039264	0.475935	1623	3	0	0.79409	0.84081	1	17625	1	0	1	NA	distal	0	0	0
chr12	105930379	105931168	peak4482	2	0.031916	0.032725	0.448973	1625	2	0	0.96808	0.97838	1	21517	0	0	1	NA	distal	0	0	0
chr19	12757428	12758340	peak9021	4	0.031934	0.032838	0.448973	1626	2	0	0.077537	0.19667	1	3163	2	0	1	NA	distal	0	0	0
chr12	120228358	120229435	peak4663	4	0.031961	0.032838	0.448973	1627	3	0	0.62425	0.71238	1	14648	1	0	1	NA	distal	0	0	0
chr12	6821359	6821997	peak3902	4	0.031997	0.032838	0.448973	1629	3	0	0.98353	0.98787	1	21892	0	0	1	GPR162	new-ess-tss	1.50575	50.9303	82.3868
chr8	20302963	20304963	LZTS1	7	0.032008	0.042007	0.480363	1630	4	-0.51869	0.91543	0.93893	1	20291	1	-0.51869	1	LZTS1	ref-tss	2.78965	14.7954	29.2791
chr19	15452097	15453059	peak9147	3	0.032028	0.037512	0.468792	1631	3	0	0.96797	0.97624	1	21514	0	0	1	NA	distal	0	0	0
chr10	75111187	75112330	peak2321	5	0.032062	0.039496	0.475935	1632	3	0	0.47532	0.66508	1	12171	2	0	1	SAMD8	new-ess-tss	5.00403	12.2074	12.4416
chr7	143901355	143902639	peak16466	3	0.032114	0.037933	0.468792	1633	3	0	0.96789	0.97579	1	21512	0	0	1	TCAF1	new-ess-tss	7.09397	132.113	129.83
chr7	27739614	27741102	peak15913	2	0.032132	0.03298	0.448973	1634	2	0	0.90815	0.92712	1	20097	0	0	1	TAX1BP1	new-ess-tss	53.9357	35.7402	48.4136
chr2	9819746	9820368	peak10152	4	0.032183	0.033566	0.451447	1635	2	0	0.83891	0.84867	1	18548	0	0	1	NA	distal	0	0	0
chr19	48738458	48739510	peak9729	5	0.032209	0.039885	0.476433	1636	3	0	0.44488	0.63981	1	11631	2	0	1	RASIP1	distal	0.901652	3.26264	2.55536
chr5	138178519	138179506	peak14428	1	0.032217	0.014801	0.339617	1637	1	0	0.96778	0.9852	1	21510	0	0	1	BRD8_KIF20A	new-ess-tss	37.4078	21.9048	36.9064
chr2	202377423	202377671	peak10995	5	0.032217	0.039885	0.476433	1638	3	0	0.79744	0.84293	1	17691	1	0	1	ENSG00000289490_BMPR2	new-ess-tss	8.02953	29.0064	27.555
chrX	15737549	15738858	peak17933	2	0.032221	0.03298	0.448973	1639	2	0	0.96778	0.97811	1	21509	0	0	1	CA5B	new-ess-tss	1.10651	0.636417	1.03486
chr1	182101344	182101994	peak1614	4	0.032226	0.033787	0.453632	1640	3	0	0.9699	0.97772	1	21553	0	0	1	NA	distal	0	0	0
chr1	91164974	91165571	peak941	4	0.032238	0.033787	0.453632	1641	1	0	0.26477	0.43808	1	8092	2	0	1	NA	distal	0	0	0
chr19	9768209	9769327	peak8921	3	0.032266	0.037933	0.468792	1642	2	0	0.67742	0.7118	1	15532	1	0	1	ZNF846	new-ess-tss	3.68317	1.22075	4.40409
chr2	197515637	197516707	peak10971	1	0.03233	0.014801	0.339617	1643	1	0	0.96767	0.9852	1	21507	0	0	1	MOB4_HSPD1	new-ess-tss	855.066	127.057	147.109
chr21	43277603	43278629	peak11991	4	0.03239	0.034166	0.454568	1644	3	0	0.40635	0.59197	1	10875	1	0	1	NA	distal	0	0	0
chr6	30489220	30490745	peak14987	4	0.032405	0.034166	0.454568	1645	1	0	0.85829	0.86741	1	18969	0	0	1	HLA-E	new-ess-tss	11.1245	4.56326	0.0709332
chr2	9392834	9393212	peak10142	4	0.03246	0.034166	0.454568	1647	2	0	0.32018	0.50061	1	9244	2	0	1	NA	distal	0	0	0
chr13	30477341	30477947	peak4924	3	0.032463	0.037933	0.468792	1648	2	0	0.52221	0.59426	1	12936	1	0	1	NA	distal	0	0	0
chr8	144290972	144292265	peak17229	1	0.032472	0.014801	0.339617	1649	1	0	0.96753	0.9852	1	21502	0	0	1	BOP1_HSF1	new-ess-tss	62.5954	34.732	45.0859
chr5	6377547	6379547	MED10	1	0.032501	0.014801	0.339617	1650	1	-2.2865	0.9675	0.9852	1	21501	0	-2.2865	1	MED10	ref-tss	16.8771	37.9129	41.4447
chr12	57001300	57001830	peak4294	3	0.032553	0.037933	0.468792	1651	2	0	0.88772	0.90165	1	19658	0	0	1	NA	distal	0	0	0
chr1	36088383	36089379	peak568	5	0.032563	0.040272	0.478082	1652	2	0	0.48089	0.67149	1	12263	2	0	1	ADPRS	new-ess-tss	20.9779	17.4757	15.0124
chr5	138884045	138884436	peak14455	2	0.032635	0.033238	0.448973	1653	1	0	0.8633	0.88187	1	19091	0	0	1	NA	distal	0	0	0
chr13	30873155	30873348	peak4927	2	0.032663	0.033238	0.448973	1654	1	0	0.50046	0.53621	1	12620	1	0	1	NA	distal	0	0	0
chr3	169764530	169765287	peak13273	4	0.032701	0.034773	0.455964	1655	3	0	0.34403	0.52618	1	9698	1	0	1	NA	distal	0	0	0
chr20	3888628	3890032	peak11319	3	0.03275	0.037933	0.468792	1656	2	0	0.9634	0.97163	1	21416	0	0	1	PANK2	new-ess-tss	23.1179	36.8118	26.0894
chr19	45902489	45903469	peak9684	5	0.032755	0.040272	0.478082	1657	3	0	0.86897	0.88792	1	19227	1	0	1	MYPOP	new-ess-tss	2.64295	5.57164	5.58784
chr2	85765028	85765377	peak10610	3	0.032761	0.037933	0.468792	1658	1	0	0.30604	0.46173	1	8960	1	0	1	NA	distal	0	0	0
chr2	16179581	16180664	peak10209	5	0.032764	0.040272	0.478082	1659	2	0	0.16305	0.35399	1	5642	1	0	1	NA	distal	0	0	0
chr2	68466849	68467990	peak10482	4	0.032792	0.034774	0.455964	1660	1	0	0.20632	0.37132	1	6691	1	0	1	FBXO48_APLF	new-ess-tss	1.13005	1.39964	0.424405
chr17	57050447	57050656	peak7939	2	0.03283	0.033238	0.448973	1661	1	0	0.65439	0.66416	1	15145	0	0	1	NA	distal	0	0	0
chr19	1566559	1567531	peak8626	4	0.032842	0.034774	0.455964	1662	3	0	0.80495	0.82759	1	17845	1	0	1	MEX3D	new-ess-tss	9.32005	32.7468	21.0529
chr19	50249786	50249971	peak9804	5	0.032852	0.040272	0.478082	1663	4	0	0.15935	0.34773	1	5556	1	0	1	NA	distal	0	0	0
chr16	69844677	69845509	peak6823	3	0.032877	0.038158	0.468792	1664	3	0	0.96712	0.97555	1	21495	0	0	1	NA	distal	0	0	0
chr7	100478624	100479674	peak16250	5	0.032897	0.040501	0.478082	1665	2	0	0.086953	0.22865	1	3468	1	0	1	TSC22D4	new-ess-tss	9.9945	12.1185	9.07384
chr17	81339278	81340140	peak8259	5	0.032904	0.040501	0.478082	1666	3	0	0.51616	0.70157	1	12845	1	0	1	NA	distal	0	0	0
chr17	67322100	67322797	peak8073	3	0.033031	0.038681	0.472373	1668	3	0	0.96697	0.97531	1	21492	0	0	1	NA	distal	0	0	0
chr6	89311650	89312189	peak15394	5	0.033035	0.041183	0.478082	1669	3	0	0.3591	0.56898	1	10028	2	0	1	NA	distal	0	0	0
chr14	69879149	69880433	peak5452	5	0.033078	0.041183	0.478082	1670	4	0	0.91088	0.9184	1	20167	0	0	1	SMOC1	distal	0.0859539	10.5239	0.698538
chr20	35454574	35455790	peak11489	4	0.033106	0.035	0.455964	1671	3	0	0.31285	0.49702	1	9087	1	0	1	CEP250_GDF5	new-ess-tss	6.54173	8.63694	11.6263
chrX	115311228	115312132	peak18108	5	0.033173	0.041183	0.478082	1672	2	0	0.45103	0.64791	1	11772	2	0	1	NA	distal	0	0	0
chr19	2049935	2051725	peak8651	5	0.033275	0.041183	0.478082	1673	3	0	0.47059	0.6633	1	12099	2	0	1	MKNK2	new-ess-tss	45.5653	32.0971	25.6053
chr7	10973041	10974737	peak15848	4	0.033291	0.035396	0.455964	1674	3	0	0.93182	0.93783	1	20695	0	0	1	PHF14	new-ess-tss	24.0255	37.1518	32.6603
chr18	11994757	11995749	peak8378	3	0.033344	0.038889	0.473921	1675	2	0	0.90966	0.92993	1	20140	0	0	1	NA	distal	0	0	0
chrX	120244489	120245420	peak18134	3	0.033371	0.038889	0.473921	1676	2	0	0.86528	0.874	1	19142	0	0	1	NA	distal	0	0	0
chr3	197554596	197556309	peak13467	5	0.033383	0.041183	0.478082	1677	4	0	0.95769	0.96326	1	21284	0	0	1	BDH1	new-ess-tss	20.119	0.0392139	5.78979
chr16	2530873	2531287	peak6348	5	0.03345	0.041183	0.478082	1678	2	0	0.91012	0.91714	1	20153	0	0	1	CEMP1	distal	0	0	0
chr12	48156743	48158016	peak4047	5	0.033457	0.041183	0.478082	1679	4	0	0.75974	0.82122	1	16989	1	0	1	ASB8	new-ess-tss	4.63988	13.4698	20.292
chr6	33417852	33418741	peak15110	5	0.033555	0.041183	0.478082	1680	2	0	0.55147	0.72711	1	13442	2	0	1	CUTA	new-ess-tss	131.496	252.568	213.902
chr9	121743517	121743804	peak17605	5	0.03357	0.041183	0.478082	1681	2	0	0.93646	0.94234	1	20797	0	0	1	DAB2IP	new-ess-tss	12.6859	29.4589	34.4263
chr7	99373944	99375693	peak16210	5	0.033588	0.041183	0.478082	1682	2	0	0.94583	0.9509	1	21013	0	0	1	ARPC1B	new-ess-tss	57.8865	9.45012	5.86726
chr20	2658274	2659098	peak11289	3	0.033604	0.039113	0.475184	1683	2	0	0.63492	0.67222	1	14802	1	0	1	NA	distal	0	0	0
chr9	132160919	132161843	peak17816	4	0.033607	0.035396	0.455964	1684	3	0	0.48963	0.64588	1	12426	1	0	1	NTNG2	distal	0.496155	15.0464	20.4971
chr8	67557504	67558100	peak16902	5	0.033608	0.041421	0.480363	1685	3	0	0.13756	0.31236	1	5017	2	0	1	NA	distal	0	0	0
chr14	73886309	73887452	peak5501	2	0.033612	0.034545	0.455964	1686	2	0	0.95928	0.97195	1	21319	0	0	1	ZNF410	new-ess-tss	12.7417	19.4849	13.8371
chr16	3106190	3107020	peak6383	4	0.033613	0.035396	0.455964	1687	3	0	0.96301	0.97273	1	21403	0	0	1	NA	distal	0	0	0
chrX	106802211	106803272	peak18105	4	0.033623	0.035396	0.455964	1688	1	0	0.20914	0.37593	1	6768	2	0	1	TBC1D8B	new-ess-tss	2.12839	0.199808	0.100676
chr5	177496665	177497958	peak14679	4	0.033625	0.035396	0.455964	1689	3	0	0.97103	0.97895	1	21590	0	0	1	PDLIM7	new-ess-tss	44.4596	81.0149	49.7823
chr2	218658643	218660015	peak11080	2	0.033633	0.034545	0.455964	1690	2	0	0.96637	0.97647	1	21486	0	0	1	BCS1L_ZNF142	new-ess-tss	26.3178	41.4838	29.8286
chr1	229203062	229203827	peak1954	3	0.033636	0.039113	0.475184	1691	1	0	0.89904	0.91999	1	19886	0	0	1	NA	distal	0	0	0
chr9	130214157	130214953	peak17757	5	0.03364	0.041421	0.480363	1692	3	0	0.52644	0.71263	1	13015	1	0	1	NA	distal	0	0	0
chr6	149545230	149546798	peak15645	2	0.033644	0.034545	0.455964	1693	2	0	0.96636	0.97647	1	21485	0	0	1	PPIL4	new-ess-tss	15.2658	10.4185	9.79998
chr1	228486519	228488121	peak1946	3	0.033719	0.039321	0.475935	1694	2	0	0.9213	0.93716	1	20431	0	0	1	RNF187	new-ess-tss	28.5155	43.1322	55.3573
chr2	11103059	11103840	peak10184	4	0.033742	0.035397	0.455964	1696	2	0	0.72576	0.77424	1	16386	1	0	1	NA	distal	0	0	0
chr11	74010556	74010979	peak3511	4	0.033806	0.035397	0.455964	1697	3	0	0.42221	0.60548	1	11199	1	0	1	NA	distal	0	0	0
chr13	42048356	42049740	peak4995	5	0.033816	0.041646	0.480363	1698	2	0	0.31551	0.51888	1	9142	2	0	1	DGKH	distal	0.910148	0.557386	1.64038
chr15	75204761	75205101	peak6149	5	0.033845	0.041646	0.480363	1699	2	0	0.053459	0.17362	1	2349	3	0	1	NA	distal	0	0	0
chr6	89638378	89639140	peak15403	4	0.033874	0.035397	0.455964	1700	3	0	0.27576	0.4527	1	8311	1	0	1	LYRM2	new-ess-tss	14.3491	20.4684	17.6484
chr16	84283442	84283790	peak6945	4	0.033912	0.035397	0.455964	1701	3	0	0.56416	0.67921	1	13673	1	0	1	NA	distal	0	0	0
chr9	32431797	32432255	peak17381	2	0.033915	0.034545	0.455964	1702	2	0	0.96608	0.97647	1	21479	0	0	1	NA	distal	0	0	0
chr6	32130134	32130741	peak15068	1	0.033921	0.015707	0.35148	1703	1	0	0.96608	0.98429	1	21478	0	0	1	FKBPL	new-ess-tss	7.97163	3.47313	5.0448
chr1	45011253	45013253	UROD	4	0.033931	0.035397	0.455964	1704	3	-0.71311	0.71195	0.76214	1	16142	1	-0.71311	1	UROD	ref-tss	140.55	33.6532	43.1782
chr10	83942896	83943290	peak2380	3	0.033938	0.039543	0.475935	1705	3	0	0.96606	0.97437	1	21477	0	0	1	NA	distal	0	0	0
chr19	1940315	1940511	peak8644	5	0.033995	0.042125	0.480363	1706	4	0	0.51485	0.70062	1	12830	1	0	1	NA	distal	0	0	0
chr11	68312205	68313482	peak3426	5	0.034003	0.042125	0.480363	1707	2	0	0.4324	0.62735	1	11388	2	0	1	LRP5	new-ess-tss	19.3835	10.6097	3.17516
chr4	99949090	99950032	peak13713	3	0.034011	0.039791	0.475935	1708	1	0	0.74248	0.75481	1	16674	0	0	1	H2AZ1	new-ess-tss	812.165	306.326	116.038
chr13	52158923	52159890	peak5057	3	0.034014	0.039791	0.475935	1709	2	0	0.7601	0.77374	1	16994	0	0	1	NEK3	new-ess-tss	19.5063	4.50813	5.66793
chr18	3509079	3509783	peak8344	5	0.034063	0.042125	0.480363	1710	3	0	0.50683	0.6926	1	12720	1	0	1	NA	distal	0	0	0
chr16	57146547	57147899	peak6664	4	0.03412	0.035397	0.455964	1711	2	0	0.65269	0.72807	1	15118	1	0	1	NA	distal	0	0	0
chr20	36235930	36236837	peak11512	3	0.034123	0.039791	0.475935	1712	2	0	0.68272	0.71511	1	15638	1	0	1	AAR2	new-ess-tss	19.3463	38.0676	24.9343
chr4	76016364	76016677	peak13676	3	0.034136	0.04001	0.477432	1713	2	0	0.65005	0.68984	1	15072	1	0	1	NA	distal	0	0	0
chr1	28914072	28915382	peak449	4	0.034177	0.035796	0.459106	1715	2	0	0.72423	0.77424	1	16355	1	0	1	EPB41	new-ess-tss	29.4866	46.7065	31.371
chr8	103498652	103501948	peak17053	3	0.034177	0.040517	0.478082	1716	2	0	0.92719	0.94196	1	20583	0	0	1	RIMS2_ENSG00000285982	new-ess-tss	3.48559	7.57124	14.6368
chr6	26204165	26204983	peak14873	5	0.034185	0.04238	0.480363	1717	4	0	0.97308	0.9776	1	21640	0	0	1	H4C5	distal	0.324104	0.733397	0.326101
chr20	35741260	35743260	RBM39	3	0.034242	0.040747	0.478082	1718	3	-0.78933	0.96576	0.97339	1	21468	0	-0.78933	1	RBM39	ref-tss	111.979	71.7314	94.1669
chr2	171139879	171140151	peak10896	3	0.03426	0.040747	0.478082	1719	1	0	0.15307	0.27259	1	5394	1	0	1	NA	distal	0	0	0
chr1	209937461	209938841	peak1803	5	0.034279	0.04238	0.480363	1720	3	0	0.33075	0.54194	1	9455	1	0	1	SYT14	new-ess-tss	2.4863	4.12939	5.01122
chr16	28277498	28278446	peak6488	4	0.034288	0.036189	0.459369	1721	2	0	0.76274	0.79718	1	17035	1	0	1	NA	distal	0	0	0
chr19	45092178	45094178	PPP1R37	4	0.034288	0.036189	0.459369	1722	3	-0.4719	0.52814	0.66431	1	13031	1	-0.4719	1	PPP1R37	ref-tss	12.6524	22.3266	29.2934
chr17	39051121	39051861	peak7556	3	0.034314	0.040747	0.478082	1723	3	0	0.96569	0.97339	1	21466	0	0	1	NA	distal	0	0	0
chr14	72925902	72927180	peak5477	1	0.034389	0.016602	0.354622	1724	1	0	0.96561	0.9834	1	21464	0	0	1	DCAF4	new-ess-tss	8.79636	3.18113	6.49565
chr17	44307771	44309178	peak7750	4	0.034408	0.036414	0.461466	1725	3	0	0.97842	0.98398	1	21769	0	0	1	RUNDC3A	new-ess-tss	1.82243	150.945	221.206
chr16	2672941	2673901	peak6354	5	0.03444	0.042868	0.480363	1726	4	0	0.53704	0.71775	1	13175	1	0	1	NA	distal	0	0	0
chr20	49712926	49714296	peak11688	5	0.034446	0.042868	0.480363	1727	4	0	0.93202	0.93799	1	20700	0	0	1	B4GALT5	new-ess-tss	42.9953	51.4011	38.2174
chr2	222671102	222672070	peak11108	5	0.034458	0.042868	0.480363	1728	2	0	0.31497	0.51888	1	9130	2	0	1	MOGAT1	distal	0	0	0
chr1	204078113	204078664	peak1711	5	0.034481	0.042868	0.480363	1730	4	0	0.92968	0.93447	1	20644	0	0	1	SOX13	new-ess-tss	43.5396	9.06916	2.8023
chr19	8342759	8343564	peak8897	5	0.03453	0.042869	0.480363	1731	3	0	0.44921	0.64525	1	11731	1	0	1	KANK3	distal	0.374118	0.399026	0.510448
chr3	184174559	184175264	peak13343	4	0.034591	0.036868	0.464977	1732	3	0	0.94084	0.94604	1	20902	0	0	1	AP2M1	new-ess-tss	370.625	244.086	442.394
chr6	44270608	44271305	peak15302	3	0.034635	0.040975	0.478082	1733	1	0	0.17861	0.30459	1	6025	2	0	1	TMEM151B	distal	0.257818	40.1724	30.8259
chr14	105020466	105021985	peak5747	5	0.034652	0.043282	0.480363	1734	3	0	0.30805	0.51677	1	8992	2	0	1	CDCA4	new-ess-tss	38.2584	4.97745	1.02937
chr21	45972561	45973492	peak12038	5	0.034684	0.043282	0.480363	1735	3	0	0.40357	0.6022	1	10826	1	0	1	NA	distal	0	0	0
chr6	167290314	167292314	UNC93A	3	0.034712	0.040975	0.478082	1736	3	-0.90714	0.96529	0.97315	1	21456	0	-0.90714	1	UNC93A	distal	0.665871	0	0
chr22	36123851	36124353	peak12232	4	0.03472	0.036868	0.464977	1737	2	0	0.97728	0.98367	1	21732	0	0	1	NA	distal	0	0	0
chr20	13915365	13915697	peak11356	5	0.034751	0.043282	0.480363	1738	2	0	0.68454	0.78552	1	15667	1	0	1	NA	distal	0	0	0
chr7	139989533	139990044	peak16434	5	0.034755	0.043282	0.480363	1739	4	0	0.8263	0.86104	1	18296	1	0	1	NA	distal	0	0	0
chr1	156104178	156104394	peak1434	5	0.034774	0.043282	0.480363	1740	3	0	0.0798	0.21456	1	3240	2	0	1	NA	distal	0	0	0
chr19	2476428	2476756	peak8674	4	0.034785	0.036868	0.464977	1741	1	0	0.63096	0.7133	1	14746	1	0	1	GADD45B	new-ess-tss	10.1811	0.600399	0.582469
chr20	31822604	31823090	peak11408	4	0.034813	0.036868	0.464977	1742	3	0	0.90566	0.9138	1	20035	0	0	1	NA	distal	0	0	0
chr19	51907481	51908279	peak9846	3	0.034834	0.040975	0.478082	1743	3	0	0.96517	0.97315	1	21455	0	0	1	NA	distal	0	0	0
chr8	124727089	124729276	peak17099	4	0.034841	0.036868	0.464977	1744	2	0	0.51504	0.65877	1	12835	1	0	1	MTSS1	new-ess-tss	4.97159	34.7856	48.2686
chr2	28413520	28414171	peak10276	3	0.034853	0.040975	0.478082	1745	3	0	0.96515	0.97315	1	21454	0	0	1	NA	distal	0	0	0
chr20	5118958	5120958	PCNA	3	0.034857	0.040975	0.478082	1746	2	-1.1264	0.71307	0.73722	1	16157	1	-1.1264	1	PCNA	ref-tss	263.869	94.9238	15.7967
chr3	184154941	184157028	peak13342	2	0.034868	0.034545	0.455964	1748	1	0	0.89171	0.90862	1	19736	0	0	1	DVL3	new-ess-tss	27.1635	47.5823	58.0158
chr14	24270627	24272627	RABGGTA	1	0.034887	0.016602	0.354622	1749	1	-1.9589	0.96511	0.9834	1	21452	0	-1.9589	1	RABGGTA	ref-tss	6.47469	13.6291	14.2148
chr1	45769416	45769778	peak774	2	0.034896	0.034545	0.455964	1750	1	0	0.14433	0.23633	1	5177	1	0	1	NA	distal	0	0	0
chr1	202007974	202008503	peak1669	4	0.034934	0.036868	0.464977	1751	3	0	0.80547	0.82853	1	17860	1	0	1	NA	distal	0	0	0
chr22	20267453	20268793	peak12111	5	0.034944	0.043546	0.480363	1753	3	0	0.97346	0.97827	1	21650	0	0	1	RTN4R	new-ess-tss	10.2384	12.2372	10.215
chr19	12550947	12551979	peak9005	4	0.034965	0.036868	0.464977	1754	3	0	0.90354	0.91202	1	19982	0	0	1	ZNF564_ENSG00000196826	new-ess-tss	3.52632	3.35727	2.56174
chr1	50699914	50700738	peak823	3	0.034971	0.041536	0.480363	1755	3	0	0.96503	0.97288	1	21449	0	0	1	NA	distal	0	0	0
chr3	183884228	183885357	peak13334	1	0.035014	0.016602	0.354622	1756	1	0	0.96499	0.9834	1	21447	0	0	1	PARL_ENSG00000283765	new-ess-tss	54.4335	26.8897	20.3242
chr17	74431889	74432649	peak8116	5	0.035018	0.043546	0.480363	1757	3	0	0.88716	0.8988	1	19645	1	0	1	GPRC5C	new-ess-tss	10.5489	18.1433	12.8766
chr17	75260868	75262475	peak8142	5	0.03506	0.043547	0.480363	1758	3	0	0.0046424	0.019562	0.998611	326	1	0	1	GGA3_MRPS7	new-ess-tss	122.859	36.9557	57.5941
chr20	33562202	33562533	peak11454	3	0.035134	0.041767	0.480363	1759	1	0	0.085523	0.18109	1	3424	2	0	1	CBFA2T2	new-ess-tss	4.42091	14.672	11.7447
chr7	20330139	20331853	peak15853	5	0.035176	0.043547	0.480363	1760	1	0	0.18003	0.38746	1	6065	3	0	1	ITGB8	distal	0.155493	4.44794	4.20586
chr3	111913224	111913750	peak13000	5	0.035206	0.043547	0.480363	1761	4	0	0.76755	0.82702	1	17124	1	0	1	NA	distal	0	0	0
chr2	70733187	70733673	peak10517	4	0.035208	0.037965	0.468792	1762	3	0	0.73693	0.77605	1	16576	1	0	1	NA	distal	0	0	0
chr1	11413980	11414423	peak169	4	0.035227	0.037965	0.468792	1763	3	0	0.35194	0.53215	1	9880	1	0	1	NA	distal	0	0	0
chr17	68291072	68292695	peak8097	5	0.035245	0.043783	0.48095	1764	1	0	0.95025	0.95607	1	21102	0	0	1	SLC16A6_ARSG	new-ess-tss	1.89866	0.16632	1.14609
chr8	66920688	66921108	peak16890	3	0.035272	0.044245	0.4833	1765	3	0	0.96473	0.97238	1	21445	0	0	1	NA	distal	0	0	0
chr15	74937073	74939073	COX5A	2	0.035287	0.036359	0.461275	1766	1	-1.1625	0.70897	0.7204	1	16089	0	-1.1625	1	COX5A	ref-tss	379.066	277.812	297.072
chr6	27127129	27127564	peak14910	5	0.035312	0.044033	0.481692	1767	3	0	0.077606	0.21143	1	3166	1	0	1	NA	distal	0	0	0
chr12	53078782	53080029	peak4175	5	0.035314	0.044033	0.481692	1768	2	0	0.11712	0.28366	1	4429	1	0	1	SPRYD3	new-ess-tss	3.43014	11.4931	20.0751
chr16	58514478	58516478	SETD6	4	0.035336	0.037965	0.468792	1769	3	-0.5512	0.28953	0.46948	1	8604	1	-0.5512	1	SETD6	ref-tss	21.3427	4.28625	12.2003
chr20	2872191	2874059	peak11296	5	0.035345	0.044033	0.481692	1770	3	0	0.96422	0.96846	1	21435	0	0	1	PTPRA	new-ess-tss	27.7369	72.505	76.7166
chr18	3665836	3666581	peak8351	5	0.03537	0.044033	0.481692	1771	2	0	0.054118	0.17537	1	2378	3	0	1	NA	distal	0	0	0
chr14	75295174	75295364	peak5544	4	0.035383	0.037965	0.468792	1772	2	0	0.9741	0.98077	1	21664	0	0	1	NA	distal	0	0	0
chr3	44761033	44762525	peak12719	4	0.035413	0.037965	0.468792	1773	3	0	0.074539	0.18605	1	3074	1	0	1	KIAA1143_KIF15	new-ess-tss	15.1001	8.31828	5.21334
chr1	11735888	11737041	peak186	4	0.035453	0.037965	0.468792	1774	3	0	0.025291	0.086185	1	1284	1	0	1	AGTRAP	new-ess-tss	65.1055	6.7665	1.80192
chr6	96520805	96522805	UFL1	4	0.035464	0.037965	0.468792	1775	3	-0.53816	0.97777	0.98383	1	21749	0	-0.53816	1	UFL1	ref-tss	6.83422	4.04945	3.16442
chr5	37378985	37379691	peak14054	1	0.035469	0.016602	0.354622	1776	1	0	0.96453	0.9834	1	21442	0	0	1	WDR70	new-ess-tss	17.5803	15.5407	14.5452
chr11	107999790	108000345	peak3654	5	0.035508	0.044513	0.4851	1777	4	0	0.97768	0.98473	1	21747	0	0	1	NA	distal	0	0	0
chr19	39409439	39409820	peak9485	3	0.035509	0.046437	0.494827	1778	1	0	0.59907	0.64701	1	14248	1	0	1	NA	distal	0	0	0
chr11	64887761	64888476	peak3269	5	0.035521	0.04476	0.486897	1779	1	0	0.58374	0.7467	1	14018	2	0	1	EHD1	new-ess-tss	14.2611	47.973	34.4154
chr1	76153887	76154930	peak934	5	0.035542	0.04476	0.486897	1780	3	0	0.89527	0.90315	1	19820	0	0	1	NA	distal	0	0	0
chr1	173507173	173508083	peak1593	4	0.035629	0.037966	0.468792	1782	2	0	0.91666	0.92392	1	20329	0	0	1	NA	distal	0	0	0
chr17	58417460	58417913	peak7990	4	0.035631	0.037966	0.468792	1783	3	0	0.25471	0.42335	1	7891	1	0	1	RNF43_ENSG00000285897	distal	0.95781	0.0932931	0.00490956
chr20	34190651	34191093	peak11466	4	0.035651	0.037966	0.468792	1784	3	0	0.94304	0.94978	1	20959	0	0	1	NA	distal	0	0	0
chr1	29122056	29122494	peak454	4	0.035657	0.037966	0.468792	1785	3	0	0.72604	0.77424	1	16393	1	0	1	TMEM200B	new-ess-tss	16.0719	0.906112	1.06213
chr17	37358116	37360116	ACACA	5	0.035667	0.044761	0.486897	1786	3	-0.89601	0.88365	0.89732	1	19561	1	-0.89601	1	ACACA	ref-tss	39.8322	15.2956	33.654
chr9	97038524	97039803	peak17547	5	0.035741	0.044761	0.486897	1787	2	0	0.2278	0.45015	1	7240	2	0	1	CTSV	new-ess-tss	51.922	4.66474	0.129729
chr1	91499846	91501846	CDC7	1	0.035781	0.016602	0.354622	1789	1	-1.8509	0.96422	0.9834	1	21434	0	-1.8509	1	CDC7	ref-tss	27.6329	12.8824	6.84704
chr10	126842841	126843552	peak2694	4	0.035793	0.037966	0.468792	1790	3	0	0.85275	0.86246	1	18856	0	0	1	NA	distal	0	0	0
chr18	12415622	12416018	peak8389	4	0.035799	0.037966	0.468792	1791	3	0	0.87512	0.88346	1	19365	0	0	1	NA	distal	0	0	0
chr1	109240533	109241107	peak1017	2	0.035814	0.036888	0.464978	1792	2	0	0.96419	0.97562	1	21432	0	0	1	NA	distal	0	0	0
chr19	35145141	35145409	peak9385	5	0.035845	0.044996	0.489233	1793	2	0	0.39048	0.59505	1	10590	2	0	1	NA	distal	0	0	0
chr19	49452946	49453724	peak9765	3	0.035899	0.046437	0.494827	1795	2	0	0.9002	0.92152	1	19910	0	0	1	ALDH16A1_PIH1D1	new-ess-tss	82.4064	20.1545	41.7384
chrX	47650276	47651406	peak17988	5	0.035961	0.045272	0.489843	1796	4	0	0.89713	0.90521	1	19858	0	0	1	ELK1	new-ess-tss	13.9803	12.4817	16.0554
chr1	35930194	35931675	peak566	4	0.035969	0.037966	0.468792	1797	2	0	0.30756	0.4915	1	8985	1	0	1	AGO3	new-ess-tss	8.51302	3.40996	2.45738
chr21	33801536	33801959	peak11907	1	0.035994	0.016602	0.354622	1798	1	0	0.96401	0.9834	1	21427	0	0	1	NA	distal	0	0	0
chr18	48859540	48860260	peak8477	5	0.036002	0.045272	0.489843	1799	4	0	0.84758	0.87483	1	18737	1	0	1	CTIF	new-ess-tss	3.40954	13.2055	35.7729
chr12	103965383	103966336	peak4466	5	0.036044	0.045272	0.489843	1800	4	0	0.96431	0.96846	1	21437	0	0	1	C12orf73_TDG	new-ess-tss	32.2407	20.9982	15.0048
chr11	62880474	62881930	peak3196	4	0.036111	0.038208	0.468792	1801	2	0	0.37255	0.55944	1	10268	2	0	1	SLC3A2	new-ess-tss	183.54	47.0041	42.3379
chr2	241685815	241687815	DTYMK	4	0.036122	0.038208	0.468792	1802	3	-0.71814	0.9856	0.98944	1	21936	0	-0.71814	1	DTYMK	ref-tss	70.1944	42.5649	20.022
chr17	63826966	63827833	peak8057	1	0.036236	0.016602	0.354622	1803	1	0	0.96376	0.9834	1	21424	0	0	1	FTSJ3_PSMC5	new-ess-tss	160.623	107.286	130.762
chr9	68704239	68706239	PIP5K1B	5	0.036237	0.04614	0.492979	1804	4	-0.65679	0.57414	0.74283	1	13857	1	-0.65679	1	PIP5K1B	ref-tss	2.25021	0.707099	0.432055
chr2	61536611	61537179	peak10425	5	0.036249	0.04614	0.492979	1805	4	0	0.99289	0.99521	1	22110	0	0	1	XPO1	new-ess-tss	170.334	44.7717	42.1659
chr9	133318092	133318582	peak17840	3	0.036299	0.048945	0.508833	1806	1	0	0.12944	0.24279	1	4796	2	0	1	NA	distal	0	0	0
chr7	42888044	42889091	peak15943	5	0.03632	0.04614	0.492979	1807	3	0	0.65451	0.7732	1	15147	1	0	1	NA	distal	0	0	0
chr1	30824024	30824984	peak475	5	0.036418	0.04614	0.492979	1808	2	0	0.54766	0.72288	1	13363	2	0	1	NA	distal	0	0	0
chr14	69861258	69861545	peak5451	5	0.036458	0.046141	0.492979	1809	2	0	0.92313	0.9307	1	20486	0	0	1	NA	distal	0	0	0
chr1	1426854	1427501	peak22	4	0.036462	0.038208	0.468792	1810	3	0	0.086381	0.21619	1	3453	1	0	1	NA	distal	0	0	0
chr22	45645260	45646359	peak12481	5	0.036478	0.046141	0.492979	1811	3	0	0.06072	0.18611	1	2614	2	0	1	NA	distal	0	0	0
chr1	15937883	15938156	peak222	5	0.036537	0.046141	0.492979	1812	3	0	0.72196	0.80085	1	16313	1	0	1	NA	distal	0	0	0
chr7	150962790	150963456	peak16511	4	0.036554	0.038208	0.468792	1813	3	0	0.96212	0.97222	1	21384	0	0	1	NA	distal	0	0	0
chr11	78961885	78962785	peak3589	4	0.036579	0.038208	0.468792	1815	3	0	0.87798	0.88421	1	19429	0	0	1	TENM4	new-ess-tss	4.46945	7.70711	34.8272
chr15	23912270	23912537	peak5762	5	0.036593	0.046141	0.492979	1816	3	0	0.9148	0.92147	1	20277	0	0	1	NA	distal	0	0	0
chr5	132410414	132411292	peak14348	3	0.036658	0.048945	0.508833	1817	2	0	0.059308	0.14293	1	2563	1	0	1	ENSG00000283782	distal	0	0	0
chr16	30775055	30776207	peak6586	4	0.036665	0.038208	0.468792	1818	2	0	0.83924	0.84955	1	18553	0	0	1	NA	distal	0	0	0
chr19	12956752	12957374	peak9044	1	0.03669	0.016602	0.354622	1819	1	0	0.96331	0.9834	1	21414	0	0	1	GADD45GIP1	new-ess-tss	47.993	26.9232	33.8136
chr11	66637910	66638997	peak3368	3	0.036693	0.048945	0.508833	1820	2	0	0.31931	0.46836	1	9221	1	0	1	RBM4	new-ess-tss	121.663	131.45	122.362
chr11	1763481	1764575	peak2799	5	0.03675	0.046393	0.4948	1821	4	0	0.08199	0.21714	1	3314	1	0	1	CTSD_ENSG00000250644	new-ess-tss	121.029	136.727	101.663
chr8	22392729	22392968	peak16632	3	0.036756	0.048945	0.508833	1822	1	0	0.75438	0.76542	1	16872	0	0	1	NA	distal	0	0	0
chr19	14073083	14073960	peak9094	4	0.036775	0.038467	0.470983	1824	2	0	0.28936	0.46948	1	8599	1	0	1	MISP3	distal	0.516429	2.28747	1.60545
chr1	27662717	27663479	peak412	5	0.036788	0.046636	0.495271	1825	2	0	0.068622	0.20147	1	2868	2	0	1	NA	distal	0	0	0
chr19	36139467	36140654	peak9438	5	0.036839	0.047052	0.497319	1826	3	0	0.7541	0.81905	1	16867	1	0	1	CAPNS1	new-ess-tss	331.337	282.298	363.237
chrX	153926672	153927038	peak18190	4	0.036892	0.038722	0.472627	1827	2	0	0.092003	0.2278	1	3622	2	0	1	ARHGAP4	new-ess-tss	18.0588	1.14485	1.49316
chr20	35263076	35264051	peak11481	5	0.036906	0.047052	0.497319	1828	3	0	0.29462	0.50055	1	8718	1	0	1	NA	distal	0	0	0
chr4	75573316	75573947	peak13665	5	0.036927	0.047052	0.497319	1829	4	0	0.99242	0.99481	1	22097	0	0	1	NA	distal	0	0	0
chr10	75209153	75211153	VDAC2	1	0.036932	0.016602	0.354622	1830	1	-1.0773	0.96307	0.9834	1	21406	0	-1.0773	1	VDAC2	ref-tss	215.789	145.73	139.041
chr16	2979446	2981446	PKMYT1	1	0.036946	0.016602	0.354622	1831	1	-2.5312	0.96305	0.9834	1	21404	0	-2.5312	1	PKMYT1	ref-tss	50.1322	7.54188	1.24961
chr3	76034732	76035017	peak12981	2	0.036995	0.037733	0.468792	1832	2	0	0.963	0.97474	1	21402	0	0	1	NA	distal	0	0	0
chr14	60164712	60165875	peak5346	5	0.037032	0.047714	0.50318	1833	3	0	0.98843	0.99234	1	22000	0	0	1	DHRS7	new-ess-tss	32.0762	50.366	43.0191
chr22	37849210	37849958	peak12287	1	0.037074	0.016602	0.354622	1834	1	0	0.96293	0.9834	1	21401	0	0	1	EIF3L_ANKRD54	new-ess-tss	484.374	252.722	198.398
chr11	68499214	68499769	peak3432	5	0.03709	0.047965	0.504497	1835	3	0	0.94546	0.9509	1	21004	0	0	1	NA	distal	0	0	0
chr12	57737246	57739246	AGAP2	7	0.037108	0.05161	0.527829	1836	4	-0.63948	0.082129	0.25207	1	3318	3	-0.63948	1	AGAP2	distal	0.260482	27.642	39.6026
chr1	9234239	9235403	peak140	5	0.037176	0.048379	0.505208	1839	1	0	0.076627	0.21096	1	3133	3	0	1	H6PD	distal	0.626668	0.782932	1.71631
chr1	228081614	228083109	peak1927	4	0.037231	0.039406	0.475935	1840	3	0	0.94309	0.94978	1	20962	0	0	1	ARF1	new-ess-tss	275.832	207.097	242.19
chr1	3471081	3472321	peak87	5	0.037244	0.048379	0.505208	1841	2	0	0.76384	0.82487	1	17056	1	0	1	NA	distal	0	0	0
chr1	201792889	201793497	peak1664	4	0.037284	0.039653	0.475935	1842	3	0	0.10576	0.25054	1	4084	1	0	1	NA	distal	0	0	0
chr11	64643612	64643810	peak3254	4	0.037285	0.039653	0.475935	1843	2	0	0.95622	0.96792	1	21245	0	0	1	NRXN2	new-ess-tss	1.44188	164.101	231.468
chr1	11261551	11263551	MTOR	1	0.037287	0.017531	0.365411	1844	1	-2.1335	0.96271	0.98247	1	21394	0	-2.1335	1	MTOR	ref-tss	24.9392	20.2086	26.344
chr20	51562221	51563265	peak11717	4	0.037328	0.039653	0.475935	1845	1	0	0.025848	0.086855	1	1309	1	0	1	NFATC2	distal	0.294044	0.0241846	0
chr19	10454345	10454624	peak8949	4	0.037357	0.039653	0.475935	1846	2	0	0.27371	0.44915	1	8265	2	0	1	NA	distal	0	0	0
chr6	169428523	169428926	peak15703	5	0.037378	0.048379	0.505208	1847	3	0	0.66147	0.77681	1	15262	1	0	1	NA	distal	0	0	0
chr22	45263551	45264068	peak12471	5	0.037382	0.048379	0.505208	1848	3	0	0.45387	0.64984	1	11836	1	0	1	NA	distal	0	0	0
chr17	4788895	4790696	peak7186	5	0.037412	0.048379	0.505208	1849	3	0	0.26379	0.47919	1	8074	2	0	1	GLTPD2	distal	0.0558708	0.258108	1.30638
chr2	10580071	10580584	peak10173	4	0.03745	0.039653	0.475935	1850	3	0	0.69213	0.75011	1	15802	1	0	1	NA	distal	0	0	0
chr11	575036	576754	peak2748	5	0.03752	0.048379	0.505208	1851	2	0	0.55823	0.73126	1	13579	1	0	1	PHRF1	new-ess-tss	13.3405	12.5831	12.3981
chr17	44547753	44548269	peak7758	3	0.037545	0.048945	0.508833	1852	2	0	0.026665	0.079788	1	1333	1	0	1	NA	distal	0	0	0
chr6	88962618	88964618	RNGTT	1	0.037556	0.017531	0.365411	1853	1	-1.6078	0.96244	0.98247	1	21388	0	-1.6078	1	RNGTT	ref-tss	9.00338	12.8782	11.0179
chr9	3290301	3290585	peak17305	1	0.037585	0.017531	0.365411	1854	1	0	0.96242	0.98247	1	21387	0	0	1	NA	distal	0	0	0
chr1	173853094	173853591	peak1597	4	0.037608	0.039917	0.476568	1855	2	0	0.7965	0.82482	1	17675	1	0	1	NA	distal	0	0	0
chr17	44086505	44087642	peak7739	5	0.037718	0.049156	0.510148	1856	4	0	0.36054	0.56898	1	10058	1	0	1	NA	distal	0	0	0
chr1	229625215	229627215	URB2	2	0.03772	0.038612	0.471785	1857	2	-0.56065	0.96228	0.97381	1	21385	0	-0.56065	1	URB2	ref-tss	11.908	2.9292	4.04494
chr19	53893083	53893338	peak9931	5	0.037727	0.049156	0.510148	1858	2	0	0.34811	0.56024	1	9797	2	0	1	NA	distal	0	0	0
chr10	119725137	119726718	peak2650	5	0.037761	0.049156	0.510148	1859	3	0	0.062993	0.18878	1	2672	2	0	1	INPP5F	new-ess-tss	47.1572	72.0271	94.1767
chr8	140633958	140635194	peak17150	4	0.037776	0.04016	0.478082	1860	2	0	0.89358	0.90011	1	19780	0	0	1	AGO2	new-ess-tss	11.6493	6.93439	5.82063
chr2	217964623	217965179	peak11060	4	0.037789	0.04016	0.478082	1861	3	0	0.4809	0.64027	1	12264	1	0	1	NA	distal	0	0	0
chr1	155017115	155017837	peak1378	5	0.037848	0.049963	0.517608	1862	3	0	0.63064	0.76953	1	14739	1	0	1	NA	distal	0	0	0
chr19	40603669	40604488	peak9531	5	0.037879	0.049963	0.517608	1863	2	0	0.15929	0.34773	1	5553	2	0	1	NA	distal	0	0	0
chr11	9264689	9266206	peak2898	5	0.037917	0.049963	0.517608	1864	4	0	0.24267	0.45868	1	7619	1	0	1	DENND5A	new-ess-tss	32.3028	48.0952	39.5239
chr17	7237721	7238122	peak7232	4	0.037935	0.040397	0.478082	1865	2	0	0.64832	0.72539	1	15042	1	0	1	PHF23	new-ess-tss	48.6516	62.9798	51.63
chr2	48314092	48315809	peak10401	4	0.037983	0.040397	0.478082	1867	3	0	0.59922	0.69309	1	14250	1	0	1	FOXN2	new-ess-tss	9.62354	7.96363	8.44356
chr1	204074365	204074997	peak1710	2	0.037991	0.038613	0.471785	1868	1	0	0.55395	0.58281	1	13491	1	0	1	SOX13	new-ess-tss	43.5396	9.06916	2.8023
chr2	70123858	70125453	peak10503	5	0.038002	0.050255	0.520171	1869	1	0	0.56753	0.73938	1	13736	2	0	1	NA	distal	0	0	0
chr13	80132757	80133598	peak5071	5	0.038004	0.050255	0.520171	1870	4	0	0.4474	0.64187	1	11688	1	0	1	NA	distal	0	0	0
chr14	104815496	104816783	peak5739	4	0.038064	0.040785	0.478082	1871	3	0	0.98527	0.98894	1	21925	0	0	1	NA	distal	0	0	0
chr8	142776888	142778055	peak17175	5	0.038086	0.050525	0.520225	1872	3	0	0.50144	0.68913	1	12639	2	0	1	LYNX1_LYNX1-SLURP2	new-ess-tss	1.11373	6.4313	10.8605
chr3	142828738	142829195	peak13235	4	0.0381	0.041046	0.478082	1873	1	0	0.13093	0.29101	1	4836	3	0	1	NA	distal	0	0	0
chr17	40499371	40500052	peak7621	5	0.038109	0.050525	0.520225	1874	4	0	0.9331	0.93848	1	20725	0	0	1	NA	distal	0	0	0
chr12	69053012	69053369	peak4365	4	0.038174	0.041046	0.478082	1878	3	0	0.96883	0.9775	1	21530	0	0	1	NA	distal	0	0	0
chr19	48332793	48333325	peak9706	4	0.038198	0.041046	0.478082	1879	3	0	0.87776	0.88421	1	19425	0	0	1	NA	distal	0	0	0
chr14	21092512	21093225	peak5150	4	0.038211	0.041046	0.478082	1880	1	0	0.75246	0.79259	1	16841	1	0	1	NA	distal	0	0	0
chr12	56338452	56339296	peak4269	5	0.038253	0.050525	0.520225	1881	4	0	0.78858	0.8357	1	17509	1	0	1	NA	distal	0	0	0
chr17	51259049	51261049	MBTD1	3	0.038293	0.051456	0.526579	1882	2	-0.89525	0.80359	0.81331	1	17818	0	-0.89525	1	MBTD1	ref-tss	13.4608	12.2826	7.33687
chr11	47552205	47553707	peak3068	5	0.038303	0.050525	0.520225	1883	4	0	0.9919	0.99451	1	22086	0	0	1	CELF1	new-ess-tss	42.7969	53.0673	44.844
chr12	33052518	33053314	peak4028	5	0.038346	0.050525	0.520225	1884	2	0	0.45545	0.65153	1	11866	2	0	1	NA	distal	0	0	0
chr18	50266198	50266750	peak8503	5	0.038347	0.050525	0.520225	1885	4	0	0.97523	0.98101	1	21694	0	0	1	CFAP53	distal	0.0574198	0.467211	0.458776
chr11	6418447	6419596	peak2836	3	0.038417	0.051456	0.526579	1886	2	0	0.43613	0.54268	1	11466	1	0	1	APBB1	new-ess-tss	15.7714	132.955	143.274
chr7	27602602	27603323	peak15912	4	0.03844	0.041046	0.478082	1887	3	0	0.86349	0.87375	1	19096	0	0	1	NA	distal	0	0	0
chr19	40398365	40399268	peak9516	3	0.038465	0.051456	0.526579	1888	2	0	0.56822	0.62614	1	13757	1	0	1	PRX	new-ess-tss	364.048	40.8232	40.7952
chr5	37552731	37552917	peak14057	2	0.038502	0.038908	0.473921	1889	2	0	0.9615	0.97351	1	21371	0	0	1	NA	distal	0	0	0
chr13	19632658	19634658	MPHOSPH8	3	0.038634	0.051457	0.526579	1890	2	-1.3172	0.95611	0.96489	1	21242	0	-1.3172	1	MPHOSPH8	ref-tss	11.3918	13.9828	18.5808
chr6	28658573	28659312	peak14940	5	0.038641	0.050526	0.520225	1891	4	0	0.80304	0.84656	1	17807	1	0	1	NA	distal	0	0	0
chr11	746711	748035	peak2757	4	0.03865	0.041046	0.478082	1892	3	0	0.68708	0.74916	1	15712	1	0	1	TALDO1	new-ess-tss	232.707	90.8275	72.776
chr3	50121424	50122055	peak12844	4	0.038707	0.041046	0.478082	1893	1	0	0.3392	0.52293	1	9621	2	0	1	NA	distal	0	0	0
chr19	49113738	49115173	peak9749	4	0.038745	0.041046	0.478082	1894	3	0	0.96362	0.97322	1	21422	0	0	1	LIN7B	distal	0.764852	29.1091	38.2436
chr22	37817638	37819309	peak12285	4	0.038762	0.041046	0.478082	1895	1	0	0.81264	0.83403	1	18008	1	0	1	NA	distal	0	0	0
chr19	3284706	3285625	peak8713	5	0.038859	0.050526	0.520225	1896	3	0	0.13781	0.31236	1	5020	1	0	1	CELF5	distal	0.508694	58.7067	94.8613
chr11	67270325	67270764	peak3388	5	0.038881	0.050526	0.520225	1898	4	0	0.60825	0.76015	1	14407	1	0	1	GRK2	new-ess-tss	28.392	32.6726	47.5652
chr9	112572608	112573511	peak17582	5	0.038897	0.050526	0.520225	1899	2	0	0.39638	0.60052	1	10699	2	0	1	NA	distal	0	0	0
chr15	64810533	64811310	peak5997	5	0.038931	0.050526	0.520225	1900	4	0	0.98616	0.99072	1	21949	0	0	1	NA	distal	0	0	0
chr14	22930177	22930690	peak5187	4	0.038948	0.041753	0.480363	1901	3	0	0.97752	0.98383	1	21743	0	0	1	NA	distal	0	0	0
chr17	1455232	1457232	CRK	3	0.038954	0.053596	0.539733	1902	2	-0.76309	0.82135	0.83247	1	18192	0	-0.76309	1	CRK	ref-tss	31.0205	39.8678	25.9337
chr1	10888336	10889476	peak156	4	0.039044	0.041753	0.480363	1903	3	0	0.6477	0.72539	1	15027	1	0	1	NA	distal	0	0	0
chr9	37903127	37905127	SLC25A51	5	0.039096	0.050526	0.520225	1905	4	-0.53357	0.98489	0.98993	1	21915	0	-0.53357	1	SLC25A51	ref-tss	4.99969	7.1972	9.12946
chrX	129931048	129933131	peak18150	5	0.03913	0.050795	0.522082	1906	3	0	0.54877	0.72379	1	13391	2	0	1	NA	distal	0	0	0
chr1	201678705	201679457	peak1655	4	0.039203	0.041754	0.480363	1908	1	0	0.45326	0.62927	1	11817	1	0	1	NA	distal	0	0	0
chr11	66975243	66976468	peak3378	5	0.03927	0.050795	0.522082	1909	3	0	0.76299	0.82413	1	17038	1	0	1	NA	distal	0	0	0
chr15	40553832	40554499	peak5841	5	0.039296	0.050795	0.522082	1910	3	0	0.23351	0.45633	1	7390	2	0	1	NA	distal	0	0	0
chr13	33015422	33017422	KL	5	0.039309	0.050795	0.522082	1911	1	0.27097	0.19933	0.41658	1	6528	3	0.27097	1	KL	distal	0	0	0
chr18	48939377	48939725	peak8481	4	0.039378	0.042164	0.480363	1913	3	0	0.56544	0.67921	1	13701	1	0	1	NA	distal	0	0	0
chr16	1929238	1930264	peak6303	5	0.039414	0.051309	0.52599	1914	4	0	0.95393	0.95827	1	21193	0	0	1	NA	distal	0	0	0
chr3	126784035	126784757	peak13126	5	0.03942	0.051309	0.52599	1916	4	0	0.87126	0.89006	1	19281	1	0	1	NA	distal	0	0	0
chr1	28642067	28644067	TAF12	2	0.039439	0.039516	0.475935	1917	1	-1.0239	0.8234	0.85003	1	18237	0	-1.0239	1	TAF12	ref-tss	17.9196	11.7175	9.87669
chr12	132710107	132711346	peak4835	5	0.039439	0.051309	0.52599	1918	4	0	0.97069	0.97356	1	21580	0	0	1	PGAM5	new-ess-tss	44.9105	18.7093	17.9207
chr3	160224742	160226727	peak13245	5	0.039444	0.051309	0.52599	1919	3	0	0.059431	0.18487	1	2568	2	0	1	C3orf80	distal	0.119749	0.139932	0.660649
chr19	50566032	50566668	peak9821	5	0.039493	0.05131	0.52599	1920	2	0	0.1524	0.33606	1	5375	3	0	1	NA	distal	0	0	0
chr8	144137268	144138506	peak17226	5	0.039571	0.051736	0.527829	1921	3	0	0.86144	0.88569	1	19046	1	0	1	HGH1	new-ess-tss	24.4722	9.81735	10.8882
chr15	64840848	64842211	peak6002	5	0.039586	0.051736	0.527829	1922	2	0	0.055648	0.17575	1	2425	2	0	1	ENSG00000249240_PLEKHO2	new-ess-tss	9.13681	3.68096	1.19671
chr4	75513929	75514952	peak13664	5	0.039602	0.051736	0.527829	1923	2	0	0.0073075	0.030181	1	456	2	0	1	RCHY1_THAP6	new-ess-tss	39.1287	49.3813	43.2245
chr16	89184875	89185798	peak7036	5	0.03965	0.051736	0.527829	1924	4	0	0.99379	0.99575	1	22140	0	0	1	NA	distal	0	0	0
chr12	95789274	95789899	peak4443	4	0.039659	0.042164	0.480363	1925	2	0	0.92069	0.9286	1	20420	0	0	1	NTN4	new-ess-tss	159.312	179.683	229.282
chr12	57751714	57752804	peak4338	5	0.039786	0.051988	0.52948	1928	3	0	0.07674	0.21096	1	3138	1	0	1	CDK4	new-ess-tss	163.248	63.6652	35.7993
chr10	12129092	12130086	peak2112	5	0.039791	0.051988	0.52948	1929	2	0	0.10113	0.25682	1	3932	1	0	1	SEC61A2	new-ess-tss	6.77921	26.368	26.55
chr6	33322651	33323828	peak15107	1	0.0398	0.018435	0.371728	1930	1	0	0.9602	0.98157	1	21341	0	0	1	DAXX	new-ess-tss	35.3305	22.3501	12.5332
chr19	39402511	39404084	peak9483	4	0.03981	0.04258	0.480363	1931	1	0	0.16885	0.33587	1	5783	1	0	1	NA	distal	0	0	0
chr11	65180915	65182528	peak3285	4	0.039865	0.04258	0.480363	1932	2	0	0.95272	0.96501	1	21161	0	0	1	CAPN1	new-ess-tss	104.748	52.816	73.2418
chr11	62722009	62722351	peak3180	4	0.039866	0.04258	0.480363	1933	3	0	0.78492	0.81472	1	17431	1	0	1	NA	distal	0	0	0
chr22	19144345	19144973	peak12088	2	0.039884	0.039803	0.475935	1934	2	0	0.95734	0.9698	1	21272	0	0	1	ESS2	new-ess-tss	10.2345	16.4968	13.3606
chr3	50226142	50226532	peak12849	4	0.039905	0.04258	0.480363	1935	2	0	0.31566	0.4994	1	9145	2	0	1	GNAI2	new-ess-tss	143.934	128.545	78.6727
chr3	42572117	42572736	peak12689	4	0.039917	0.04258	0.480363	1936	2	0	0.28927	0.46864	1	8598	1	0	1	NA	distal	0	0	0
chr20	4182278	4182710	peak11326	4	0.039975	0.04258	0.480363	1937	3	0	0.042892	0.129	1	1956	1	0	1	NA	distal	0	0	0
chr1	1890323	1892138	peak47	5	0.039977	0.052256	0.531514	1938	4	0	0.252	0.46908	1	7839	1	0	1	GNB1	new-ess-tss	184.758	338.523	400.035
chr10	131900142	131901845	peak2695	4	0.040011	0.042581	0.480363	1939	3	0	0.85007	0.86246	1	18791	0	0	1	PPP2R2D	new-ess-tss	20.0254	30.7968	21.4841
chr1	212514037	212515667	peak1832	4	0.04003	0.042581	0.480363	1940	1	0	0.90862	0.91723	1	20112	0	0	1	NA	distal	0	0	0
chr19	57527126	57527921	peak10047	4	0.040085	0.042581	0.480363	1941	2	0	0.55343	0.67736	1	13480	1	0	1	ZNF549	new-ess-tss	4.10714	5.46589	4.36427
chr3	45225021	45226902	peak12728	5	0.040121	0.052524	0.533786	1942	3	0	0.1403	0.31786	1	5080	2	0	1	TMEM158	new-ess-tss	3.1662	12.9508	6.77006
chr20	64048639	64050639	SOX18	5	0.040203	0.052524	0.533786	1944	3	-0.48812	0.43447	0.62836	1	11433	2	-0.48812	1	SOX18	distal	0.375023	0.11366	0.227751
chr14	73713446	73714586	peak5490	5	0.040218	0.052789	0.533935	1945	3	0	0.29456	0.50055	1	8714	1	0	1	PNMA1	new-ess-tss	27.5077	142.423	187.021
chr9	127898735	127899908	peak17716	5	0.040268	0.052789	0.533935	1946	4	0	0.85756	0.88286	1	18954	1	0	1	ST6GALNAC6_ENSG00000257524	new-ess-tss	12.9014	17.6452	19.9168
chrX	47523360	47523865	peak17978	5	0.040272	0.052789	0.533935	1947	2	0	0.96722	0.96991	1	21496	0	0	1	NA	distal	0	0	0
chr5	10103063	10103523	peak13967	5	0.040272	0.052789	0.533935	1948	2	0	0.3839	0.58926	1	10462	2	0	1	NA	distal	0	0	0
chr11	118911701	118912705	peak3701	3	0.040284	0.054894	0.549083	1949	2	0	0.82515	0.83583	1	18275	0	0	1	BCL9L	new-ess-tss	15.5592	13.7177	14.7155
chr6	408614	409142	peak14776	4	0.040305	0.043282	0.480363	1950	2	0	0.98125	0.98591	1	21837	0	0	1	NA	distal	0	0	0
chr17	7436585	7437653	peak7248	5	0.040319	0.052789	0.533935	1951	2	0	0.085235	0.22552	1	3410	1	0	1	NA	distal	0	0	0
chr22	17748599	17749237	peak12060	3	0.040367	0.054894	0.549083	1952	1	0	0.090461	0.18564	1	3583	2	0	1	NA	distal	0	0	0
chr14	23070569	23072569	ACIN1	5	0.040381	0.053082	0.536436	1953	2	-0.24804	0.41637	0.61504	1	11075	2	-0.24804	1	ACIN1	ref-tss	112.918	62.6092	88.1948
chr9	32552209	32552814	peak17384	5	0.040386	0.053082	0.536436	1954	3	0	0.84026	0.87051	1	18573	1	0	1	SMIM27_TOPORS_ENSG00000288684	new-ess-tss	13.5636	6.50405	6.49097
chr11	119205313	119207123	peak3723	4	0.04041	0.043282	0.480363	1955	2	0	0.2088	0.3744	1	6754	1	0	1	CBL	new-ess-tss	11.4416	10.3285	16.2827
chr15	69806333	69806600	peak6061	5	0.040417	0.053362	0.538341	1956	4	0	0.80318	0.84656	1	17810	1	0	1	NA	distal	0	0	0
chr19	10835137	10836729	peak8963	4	0.040471	0.043282	0.480363	1957	2	0	0.43911	0.61889	1	11522	1	0	1	TMED1_C19orf38	new-ess-tss	16.284	11.7265	6.66979
chr17	60078328	60079150	peak8017	4	0.040472	0.043282	0.480363	1958	2	0	0.042284	0.12725	1	1937	2	0	1	HEATR6	new-ess-tss	7.3874	8.70025	9.61255
chr9	125151644	125152157	peak17663	1	0.040638	0.018435	0.371728	1962	1	0	0.95936	0.98156	1	21321	0	0	1	NA	distal	0	0	0
chr5	155019313	155020276	peak14618	2	0.040691	0.040383	0.478082	1963	1	0	0.60694	0.61979	1	14385	0	0	1	NA	distal	0	0	0
chr15	74781428	74783903	peak6133	4	0.04072	0.043282	0.480363	1964	2	0	0.64232	0.71611	1	14916	1	0	1	CSK	new-ess-tss	26.8487	43.9331	44.9103
chr19	17605577	17607005	peak9217	4	0.040746	0.043282	0.480363	1965	1	0	0.065771	0.1726	1	2774	3	0	1	NA	distal	0	0	0
chr5	134224554	134226554	PPP2CA	2	0.040775	0.040673	0.478082	1966	2	-1.04	0.95923	0.97165	1	21316	0	-1.04	1	PPP2CA	ref-tss	182.458	225.897	237.09
chr19	11418241	11419145	peak8984	5	0.040885	0.053897	0.54118	1967	3	0	0.33286	0.54445	1	9496	2	0	1	RGL3	new-ess-tss	17.0854	0.358727	0
chr2	43067747	43068588	peak10360	4	0.040907	0.043282	0.480363	1968	2	0	0.84186	0.85134	1	18607	0	0	1	NA	distal	0	0	0
chr7	5382283	5383006	peak15819	5	0.040938	0.053897	0.54118	1969	3	0	0.94765	0.95336	1	21055	0	0	1	NA	distal	0	0	0
chr20	52103552	52106445	peak11727	4	0.040944	0.043282	0.480363	1970	2	0	0.016569	0.061508	1	904	1	0	1	ZFP64	new-ess-tss	10.6325	18.0495	11.7849
chr9	128364669	128365767	peak17738	3	0.040947	0.054894	0.549083	1971	1	0	0.87297	0.87813	1	19318	0	0	1	NA	distal	0	0	0
chr15	41218537	41219152	peak5846	4	0.040956	0.043282	0.480363	1972	3	0	0.80863	0.83221	1	17925	1	0	1	NA	distal	0	0	0
chr6	89689724	89690126	peak15404	4	0.041015	0.043282	0.480363	1973	3	0	0.67122	0.73629	1	15438	1	0	1	NA	distal	0	0	0
chr12	106083757	106084722	peak4486	4	0.041036	0.043282	0.480363	1974	3	0	0.85151	0.86246	1	18825	0	0	1	NA	distal	0	0	0
chr19	58466569	58467708	peak10095	5	0.041056	0.054473	0.546726	1975	4	0	0.77577	0.82991	1	17274	1	0	1	ZNF324	new-ess-tss	1.94941	10.1818	10.5219
chr3	47989764	47990493	peak12771	3	0.041121	0.054894	0.549083	1976	2	0	0.40048	0.51539	1	10770	1	0	1	NA	distal	0	0	0
chr1	117284298	117284853	peak1119	2	0.041154	0.040951	0.478082	1977	2	0	0.95885	0.97136	1	21306	0	0	1	NA	distal	0	0	0
chr6	52994789	52995932	peak15326	5	0.041165	0.054762	0.548694	1978	2	0	0.85351	0.87847	1	18869	1	0	1	GSTA4	new-ess-tss	11.0807	139.209	149.838
chr3	123201401	123202411	peak13105	4	0.041193	0.043282	0.480363	1979	2	0	0.8009	0.82665	1	17768	1	0	1	SEC22A	new-ess-tss	6.61735	5.3246	8.00259
chr6	145734696	145736088	peak15638	4	0.041219	0.043282	0.480363	1980	3	0	0.92982	0.93693	1	20650	0	0	1	EPM2A	new-ess-tss	1.51561	6.72401	5.89021
chr1	226308388	226309881	peak1898	1	0.04132	0.019336	0.379163	1981	1	0	0.95868	0.98066	1	21304	0	0	1	LIN9	new-ess-tss	7.55377	2.50194	0.902386
chr2	48439765	48441765	PPP1R21	5	0.041352	0.054762	0.548694	1982	4	-0.33058	0.17736	0.38342	1	5998	1	-0.33058	1	PPP1R21	ref-tss	20.5716	24.0531	28.8641
chr12	49239688	49240094	peak4088	3	0.041386	0.055231	0.551714	1983	2	0	0.83549	0.84643	1	18480	0	0	1	NA	distal	0	0	0
chr7	74173674	74175038	peak16088	4	0.041416	0.043532	0.480363	1985	3	0	0.80553	0.82948	1	17863	1	0	1	EIF4H	new-ess-tss	212.784	102.251	110.192
chr3	142664936	142665215	peak13231	4	0.041443	0.043532	0.480363	1986	2	0	0.77504	0.80914	1	17263	1	0	1	NA	distal	0	0	0
chr19	17579630	17580264	peak9216	4	0.041493	0.043532	0.480363	1988	2	0	0.94136	0.94645	1	20918	0	0	1	NA	distal	0	0	0
chr17	74202677	74204677	RPL38	3	0.041505	0.055231	0.551714	1989	2	-1.3768	0.80126	0.81149	1	17774	0	-1.3768	1	RPL38	ref-tss	1919.04	564.341	718.743
chr9	133333871	133334733	peak17841	2	0.041526	0.041548	0.480363	1990	1	0	0.065621	0.12379	1	2768	1	0	1	NA	distal	0	0	0
chr1	156082121	156083402	peak1432	5	0.041576	0.055052	0.550421	1991	3	0	0.49288	0.68468	1	12473	1	0	1	MEX3A_LMNA	new-ess-tss	29.5011	57.5197	31.2639
chr20	63942340	63942699	peak11817	3	0.04161	0.055563	0.552869	1992	2	0	0.68519	0.71845	1	15677	1	0	1	NA	distal	0	0	0
chr6	32837812	32838991	peak15077	3	0.041671	0.055563	0.552869	1993	2	0	0.78506	0.79851	1	17435	0	0	1	TAP2_ENSG00000250264	new-ess-tss	3.48672	0.733255	3.80921
chr1	210250675	210250951	peak1806	4	0.041682	0.043533	0.480363	1994	1	0	0.095013	0.23467	1	3731	3	0	1	NA	distal	0	0	0
chr2	202237750	202239168	peak10990	5	0.041775	0.055743	0.552869	1995	4	0	0.94791	0.95376	1	21059	0	0	1	SUMO1	new-ess-tss	175.924	107.142	72.5652
chr18	8800528	8800866	peak8361	5	0.041782	0.055743	0.552869	1996	1	0	0.4259	0.62247	1	11269	2	0	1	NA	distal	0	0	0
chr12	57111271	57111480	peak4302	4	0.041792	0.043533	0.480363	1997	1	0	0.20262	0.36741	1	6599	2	0	1	STAT6	new-ess-tss	25.8344	4.85638	2.30991
chr21	44748515	44749697	peak12017	5	0.041816	0.055743	0.552869	1998	2	0	0.12474	0.29471	1	4660	3	0	1	NA	distal	0	0	0
chr19	3185175	3186597	peak8709	5	0.041828	0.055743	0.552869	1999	4	0	0.92477	0.93123	1	20532	0	0	1	NCLN	new-ess-tss	58.9737	11.4153	17.5676
chr19	1690822	1691294	peak8634	4	0.041856	0.043804	0.48095	2000	2	0	0.47762	0.63844	1	12210	1	0	1	NA	distal	0	0	0
chr18	46447698	46448779	peak8443	5	0.041861	0.055743	0.552869	2001	4	0	0.78005	0.8321	1	17354	1	0	1	NA	distal	0	0	0
chr8	23018887	23020364	peak16650	4	0.041869	0.043804	0.48095	2002	2	0	0.93641	0.94014	1	20795	0	0	1	NA	distal	0	0	0
chr4	127781652	127783041	peak13758	5	0.041991	0.055743	0.552869	2003	3	0	0.42601	0.62247	1	11276	1	0	1	HSPA4L	new-ess-tss	3.87358	2.58661	11.3462
chr14	34714018	34715058	peak5277	5	0.042001	0.055743	0.552869	2004	4	0	0.9804	0.98676	1	21820	0	0	1	CFL2	new-ess-tss	14.314	40.0826	43.8223
chr11	66744322	66745704	peak3372	5	0.042008	0.055743	0.552869	2005	4	0	0.68463	0.78552	1	15669	1	0	1	C11orf80_SPTBN2	new-ess-tss	9.45109	50.7985	91.5048
chr3	186614715	186615193	peak13372	4	0.042083	0.043804	0.48095	2006	2	0	0.11145	0.25801	1	4265	2	0	1	NA	distal	0	0	0
chr11	47354896	47355736	peak3057	4	0.042104	0.043805	0.48095	2007	3	0	0.92643	0.93314	1	20567	0	0	1	NA	distal	0	0	0
chr11	64711123	64712207	peak3258	4	0.042122	0.043805	0.48095	2008	1	0	0.080421	0.20462	1	3261	1	0	1	NA	distal	0	0	0
chr3	187197183	187197562	peak13395	4	0.042158	0.043805	0.48095	2009	3	0	0.85123	0.86246	1	18821	0	0	1	NA	distal	0	0	0
chr8	28888915	28890915	INTS9	1	0.042172	0.02025	0.382909	2010	1	-2.1129	0.95783	0.97975	1	21289	0	-2.1129	1	INTS9	ref-tss	11.4009	8.77284	7.58117
chr16	68235570	68237069	peak6775	4	0.042176	0.043805	0.48095	2011	3	0	0.67739	0.7409	1	15531	1	0	1	ESRP2	new-ess-tss	25.8829	0.137047	0.00702803
chr17	80123910	80124975	peak8231	5	0.042182	0.056019	0.555317	2012	3	0	0.93271	0.93799	1	20717	0	0	1	NA	distal	0	0	0
chr19	17244342	17246342	NR2F6	5	0.042214	0.056298	0.555317	2013	2	-0.090045	0.85391	0.87847	1	18881	1	-0.090045	1	NR2F6	ref-tss	50.2918	49.0641	42.9706
chr9	107619780	107620198	peak17574	4	0.042226	0.043805	0.48095	2014	3	0	0.81155	0.83221	1	17987	1	0	1	NA	distal	0	0	0
chr19	30076052	30076620	peak9353	5	0.042278	0.056299	0.555317	2015	3	0	0.6666	0.77752	1	15351	1	0	1	NA	distal	0	0	0
chr17	80476249	80477067	peak8246	4	0.042304	0.043805	0.48095	2016	3	0	0.66398	0.73355	1	15302	1	0	1	NPTX1	new-ess-tss	1.22881	2.73349	8.27933
chr5	137735089	137737089	KLHL3	8	0.042306	0.05618	0.555317	2017	4	-0.34961	0.55076	0.79236	1	13428	3	-0.34961	1	KLHL3	ref-tss	2.67468	2.0066	3.26126
chr1	156601162	156601815	peak1466	1	0.042314	0.02025	0.382909	2018	1	0	0.95769	0.97975	1	21283	0	0	1	GPATCH4	new-ess-tss	60.4647	5.13376	17.6319
chr11	66466140	66467516	peak3360	5	0.042331	0.056589	0.556047	2019	3	0	0.12499	0.29471	1	4666	1	0	1	MRPL11_PELI3	new-ess-tss	173.631	53.9192	17.8167
chr19	53889409	53890309	peak9930	5	0.042373	0.056589	0.556047	2021	3	0	0.83187	0.86399	1	18413	1	0	1	NA	distal	0	0	0
chr15	40382611	40383506	peak5832	3	0.042437	0.058354	0.560312	2024	2	0	0.53106	0.59754	1	13081	1	0	1	KNSTRN	new-ess-tss	54.5255	15.5665	17.5555
chr1	205210792	205212066	peak1760	4	0.042452	0.044077	0.481692	2025	2	0	0.68743	0.74916	1	15719	1	0	1	DSTYK	new-ess-tss	3.12214	6.09966	9.35998
chr12	118874855	118875648	peak4647	2	0.042478	0.042133	0.480363	2026	2	0	0.95752	0.97012	1	21276	0	0	1	NA	distal	0	0	0
chr7	148698160	148700079	peak16486	1	0.042484	0.02025	0.382909	2027	1	0	0.95752	0.97975	1	21275	0	0	1	CUL1	new-ess-tss	45.0843	27.6962	45.9467
chr12	49750125	49750702	peak4110	5	0.042563	0.0569	0.557982	2029	4	0	0.94884	0.95528	1	21076	0	0	1	NA	distal	0	0	0
chr7	128425923	128426106	peak16381	5	0.042582	0.0569	0.557982	2030	3	0	0.30084	0.50777	1	8853	2	0	1	NA	distal	0	0	0
chr17	7651400	7652063	peak7266	3	0.042585	0.058354	0.560312	2031	2	0	0.76594	0.7778	1	17097	0	0	1	ATP1B2	new-ess-tss	6.6854	14.1462	27.0974
chr6	53119777	53120416	peak15330	4	0.042641	0.044077	0.481692	2032	3	0	0.67974	0.7409	1	15576	1	0	1	NA	distal	0	0	0
chr17	62476810	62478810	TLK2	4	0.042684	0.044077	0.481692	2033	3	-0.68225	0.90024	0.9084	1	19912	0	-0.68225	1	TLK2	ref-tss	16.4399	22.5965	19.6593
chr1	26529339	26530810	peak349	4	0.042701	0.044077	0.481692	2034	2	0	0.87615	0.88346	1	19390	0	0	1	RPS6KA1	new-ess-tss	15.0919	4.40293	1.87621
chr22	30355894	30357894	SF3A1	2	0.042707	0.042435	0.480363	2035	2	-1.1138	0.95729	0.9698	1	21271	0	-1.1138	1	SF3A1	ref-tss	78.9515	70.4741	41.7306
chr17	31072302	31072544	peak7441	4	0.042727	0.044077	0.481692	2036	2	0	0.93002	0.93693	1	20655	0	0	1	NA	distal	0	0	0
chr8	26382657	26383838	peak16688	5	0.042743	0.0569	0.557982	2037	1	0	0.03628	0.13109	1	1713	1	0	1	BNIP3L	new-ess-tss	23.6417	70.9522	67.2045
chr2	10302144	10304244	peak10164	3	0.042743	0.058354	0.560312	2038	2	0	0.96116	0.96919	1	21363	0	0	1	HPCAL1	new-ess-tss	9.98493	36.5777	22.2192
chr9	98010554	98010754	peak17563	5	0.042748	0.0569	0.557982	2039	3	0	0.9247	0.93123	1	20531	0	0	1	NA	distal	0	0	0
chr1	159218673	159219585	peak1501	4	0.042803	0.044077	0.481692	2040	2	0	0.81779	0.83674	1	18126	1	0	1	NA	distal	0	0	0
chr7	5562000	5563868	peak15833	5	0.042811	0.05734	0.559026	2041	3	0	0.95531	0.96047	1	21223	0	0	1	ACTB	new-ess-tss	3419.47	2244.98	1612.27
chr6	98842450	98843085	peak15447	5	0.042876	0.05734	0.559026	2042	3	0	0.5185	0.70411	1	12878	1	0	1	NA	distal	0	0	0
chr3	23805662	23807368	peak12634	3	0.042934	0.058354	0.560312	2044	1	0	0.21093	0.35494	1	6813	2	0	1	UBE2E1	new-ess-tss	156.79	97.5363	70.9209
chrX	54387739	54388483	peak18013	5	0.042959	0.05734	0.559026	2045	3	0	0.93925	0.94377	1	20855	0	0	1	NA	distal	0	0	0
chr1	151326416	151328416	PI4KB	1	0.043038	0.02025	0.382909	2048	1	-2.209	0.95696	0.97975	1	21262	0	-2.209	1	PI4KB	ref-tss	14.9662	22.1429	27.5948
chr15	41774004	41775143	peak5863	3	0.043116	0.058354	0.560312	2049	2	0	0.53932	0.6009	1	13207	1	0	1	MAPKBP1	new-ess-tss	4.3359	14.6749	19.2444
chr7	100800829	100801172	peak16265	5	0.043154	0.057603	0.560203	2051	2	0	0.092748	0.2389	1	3653	1	0	1	NA	distal	0	0	0
chr7	140455495	140456071	peak16444	3	0.043162	0.058354	0.560312	2052	2	0	0.70019	0.72833	1	15952	1	0	1	NA	distal	0	0	0
chr6	23001911	23002548	peak14866	4	0.043204	0.045495	0.489843	2053	3	0	0.84053	0.85044	1	18582	0	0	1	NA	distal	0	0	0
chr3	179603638	179605638	MRPL47	2	0.043213	0.042435	0.480363	2054	2	-1.1343	0.95679	0.9698	1	21259	0	-1.1343	1	MRPL47	ref-tss	80.2155	47.7877	39.131
chr12	52945243	52946179	peak4168	4	0.043221	0.045495	0.489843	2055	3	0	0.41851	0.60166	1	11126	1	0	1	NA	distal	0	0	0
chr21	25733971	25735971	GABPA	3	0.043228	0.058354	0.560312	2056	2	-0.95599	0.44602	0.55039	1	11653	1	-0.95599	1	GABPA	ref-tss	9.0637	6.34471	4.40601
chr16	30941625	30942455	peak6596	4	0.043233	0.045495	0.489843	2057	3	0	0.52461	0.66336	1	12979	1	0	1	NA	distal	0	0	0
chr2	58110762	58111118	peak10409	5	0.04324	0.057603	0.560203	2058	2	0	0.32391	0.53384	1	9312	2	0	1	NA	distal	0	0	0
chr7	44581548	44583000	peak15985	3	0.043246	0.058354	0.560312	2059	2	0	0.39379	0.51325	1	10653	1	0	1	TMED4	new-ess-tss	27.6382	27.6188	23.377
chr19	36014152	36014803	peak9431	5	0.043288	0.057603	0.560203	2060	3	0	0.71166	0.79863	1	16136	1	0	1	ALKBH6	new-ess-tss	16.4139	16.0142	27.4603
chr18	12419822	12420612	peak8390	2	0.043302	0.042435	0.480363	2061	2	0	0.9567	0.9698	1	21257	0	0	1	PRELID3A	new-ess-tss	5.10218	2.77474	2.46121
chr22	35299427	35300782	peak12213	4	0.043313	0.045495	0.489843	2062	3	0	0.97014	0.97792	1	21563	0	0	1	TOM1	new-ess-tss	10.0395	18.6705	21.5339
chr2	74002314	74003349	peak10541	3	0.043389	0.058354	0.560312	2063	1	0	0.79947	0.81062	1	17739	0	0	1	TET3	new-ess-tss	3.47729	15.2558	15.0693
chr11	78645196	78645723	peak3585	3	0.043415	0.058354	0.560312	2064	2	0	0.052913	0.1321	1	2331	1	0	1	NA	distal	0	0	0
chr5	72555912	72556165	peak14157	5	0.043438	0.057603	0.560203	2065	3	0	0.18245	0.38821	1	6114	2	0	1	NA	distal	0	0	0
chr14	35336506	35337323	peak5284	5	0.043531	0.057603	0.560203	2066	3	0	0.56209	0.73609	1	13636	2	0	1	NA	distal	0	0	0
chr1	8460011	8460420	peak119	5	0.04354	0.057603	0.560203	2067	3	0	0.93678	0.94282	1	20806	0	0	1	NA	distal	0	0	0
chr11	67288233	67289758	peak3390	4	0.043551	0.045495	0.489843	2068	1	0	0.0074492	0.027613	1	466	1	0	1	ANKRD13D	new-ess-tss	11.5815	25.6858	41.3217
chr22	42313829	42314270	peak12415	2	0.043663	0.042435	0.480363	2070	2	0	0.95634	0.9698	1	21247	0	0	1	NA	distal	0	0	0
chr9	68356388	68357760	peak17482	2	0.043666	0.042435	0.480363	2071	1	0	0.69883	0.71349	1	15925	0	0	1	PGM5	distal	0.00799732	0.84098	0.0167457
chr4	2535331	2537756	peak13512	3	0.043679	0.058714	0.562622	2073	1	0	0.12854	0.24279	1	4763	1	0	1	FAM193A	new-ess-tss	7.5553	10.8338	15.1349
chr7	66740277	66741562	peak16030	4	0.043716	0.045495	0.489843	2074	2	0	0.50035	0.64777	1	12616	1	0	1	RABGEF1	new-ess-tss	9.33188	10.7846	8.92097
chr11	65860044	65861061	peak3331	5	0.043741	0.057888	0.560312	2075	2	0	0.80127	0.84656	1	17775	1	0	1	MUS81_CFL1	new-ess-tss	987.624	900.043	1050.53
chrX	123959559	123961559	STAG2	4	0.043771	0.045495	0.489843	2076	1	0.40606	0.064785	0.17062	1	2738	2	0.40606	1	STAG2	ref-tss	32.2308	17.4307	13.216
chr16	29594702	29596043	peak6526	4	0.043793	0.045495	0.489843	2077	3	0	0.3337	0.51829	1	9516	1	0	1	NA	distal	0	0	0
chr19	3577760	3578600	peak8724	2	0.043805	0.042435	0.480363	2078	2	0	0.90771	0.92712	1	20081	0	0	1	NA	distal	0	0	0
chr1	38741153	38741630	peak624	4	0.043823	0.045495	0.489843	2079	3	0	0.96971	0.9775	1	21549	0	0	1	NA	distal	0	0	0
chr5	142012108	142013392	peak14543	3	0.043844	0.058714	0.562622	2080	1	0	0.88333	0.89318	1	19556	0	0	1	GNPDA1	new-ess-tss	52.9256	16.9089	15.7005
chr1	16122330	16122906	peak231	5	0.043908	0.057888	0.560312	2082	1	0	0.51716	0.70328	1	12861	2	0	1	NA	distal	0	0	0
chr22	18109808	18111808	TUBA8	4	0.043951	0.045495	0.489843	2083	2	-0.15143	0.15091	0.32285	1	5348	2	-0.15143	1	TUBA8	distal	0.178008	0.0546766	0.134611
chr19	13730751	13732751	CCDC130	6	0.043951	0.053466	0.539156	2084	1	0.17898	0.23769	0.4736	1	7505	3	0.17898	1	CCDC130	ref-tss	11.9741	9.13474	18.5173
chr7	25179796	25180872	peak15880	4	0.043989	0.045495	0.489843	2085	2	0	0.40953	0.593	1	10939	1	0	1	C7orf31	new-ess-tss	1.0638	4.69281	2.60943
chr11	93895427	93895867	peak3605	4	0.044079	0.04577	0.491958	2089	3	0	0.8961	0.90209	1	19834	0	0	1	NA	distal	0	0	0
chr14	21383019	21385019	SUPT16H	3	0.044091	0.058714	0.562622	2090	2	-0.7959	0.81839	0.82563	1	18141	0	-0.7959	1	SUPT16H	ref-tss	121.74	50.0757	51.1456
chr5	891522	893522	BRD9	1	0.044103	0.022115	0.391287	2091	1	-1.4193	0.9559	0.97788	1	21235	0	-1.4193	1	BRD9	ref-tss	16.628	14.2633	13.3491
chr19	16846258	16846862	peak9176	4	0.044108	0.04577	0.491958	2092	3	0	0.97437	0.98077	1	21668	0	0	1	NA	distal	0	0	0
chr5	149317265	149317939	peak14560	5	0.044163	0.057889	0.560312	2093	3	0	0.60657	0.75945	1	14377	1	0	1	NA	distal	0	0	0
chr2	65226694	65228694	ACTR2	1	0.044331	0.023057	0.398753	2095	1	-2.3587	0.95567	0.97694	1	21229	0	-2.3587	1	ACTR2	ref-tss	117.628	104.082	129.927
chr1	44631423	44632593	peak744	4	0.044349	0.0462	0.492979	2096	2	0	0.028519	0.093837	1	1401	2	0	1	RNF220	new-ess-tss	67.0686	74.5004	110.449
chr17	48830451	48831688	peak7840	4	0.044375	0.0462	0.492979	2097	2	0	0.78337	0.81375	1	17403	1	0	1	CALCOCO2	new-ess-tss	13.5457	15.3537	13.0969
chr19	36032151	36033311	peak9432	5	0.044387	0.057889	0.560312	2098	2	0	0.45566	0.65153	1	11871	2	0	1	CLIP3	new-ess-tss	1.62814	124.486	138.033
chr14	77761727	77762060	peak5588	4	0.044417	0.046668	0.495271	2100	3	0	0.98171	0.98647	1	21851	0	0	1	NA	distal	0	0	0
chr19	53866927	53867957	peak9925	3	0.044423	0.058714	0.562622	2101	1	0	0.72575	0.74713	1	16385	1	0	1	MYADM	new-ess-tss	23.7074	20.1489	29.2994
chr19	38962191	38962699	peak9469	4	0.04443	0.046668	0.495271	2102	2	0	0.38006	0.56639	1	10395	2	0	1	NA	distal	0	0	0
chr17	1516200	1517202	peak7107	4	0.044469	0.046668	0.495271	2103	3	0	0.96267	0.97273	1	21392	0	0	1	INPP5K	new-ess-tss	12.6312	20.8857	17.6075
chr15	44194338	44195963	peak5908	4	0.044478	0.046668	0.495271	2104	2	0	0.82765	0.84137	1	18330	1	0	1	FRMD5	new-ess-tss	3.49812	10.2948	5.57942
chr1	25616027	25617625	peak307	5	0.044488	0.057889	0.560312	2105	2	0	0.88941	0.89953	1	19691	1	0	1	MAN1C1	new-ess-tss	14.0786	4.00329	5.38556
chr20	44324265	44324746	peak11588	3	0.044498	0.059051	0.56562	2106	2	0	0.96292	0.97138	1	21400	0	0	1	NA	distal	0	0	0
chr19	1406718	1407894	peak8615	5	0.044524	0.057889	0.560312	2107	2	0	0.033483	0.12534	1	1607	2	0	1	DAZAP1	new-ess-tss	174.392	52.8942	45.4222
chr5	88666891	88667925	peak14276	3	0.044545	0.059393	0.566888	2108	2	0	0.20019	0.33252	1	6543	1	0	1	NA	distal	0	0	0
chr14	49692927	49693624	peak5318	5	0.044593	0.057889	0.560312	2109	1	0	0.47795	0.66877	1	12215	2	0	1	KLHDC1	distal	0	1.149	1.25053
chr1	154609378	154609741	peak1357	4	0.044607	0.046668	0.495271	2110	3	0	0.74907	0.78888	1	16782	1	0	1	NA	distal	0	0	0
chr11	14248635	14248848	peak2937	2	0.044612	0.043059	0.480363	2111	2	0	0.95539	0.96916	1	21225	0	0	1	NA	distal	0	0	0
chr19	50024901	50026305	peak9800	5	0.04466	0.05817	0.560312	2113	3	0	0.52891	0.71263	1	13040	2	0	1	VRK3_ZNF473	new-ess-tss	17.7652	26.9709	19.3075
chr6	167238225	167239154	peak15690	5	0.044661	0.05817	0.560312	2114	1	0	0.48217	0.67236	1	12289	2	0	1	NA	distal	0	0	0
chr17	75666837	75667786	peak8160	2	0.04472	0.043059	0.480363	2116	2	0	0.95528	0.96916	1	21221	0	0	1	RECQL5_SAP30BP	new-ess-tss	52.9638	45.1458	45.1159
chr9	92293476	92294486	peak17539	1	0.044728	0.023058	0.398753	2117	1	0	0.95527	0.97694	1	21220	0	0	1	IARS1	new-ess-tss	148.198	47.0951	43.69
chr1	117366559	117367895	peak1120	4	0.044788	0.046669	0.495271	2118	2	0	0.63466	0.71515	1	14797	1	0	1	MAN1A2	new-ess-tss	4.54121	6.62601	12.6231
chr1	23263333	23264212	peak273	4	0.044814	0.046669	0.495271	2120	1	0	0.82494	0.84042	1	18274	1	0	1	NA	distal	0	0	0
chr2	240024342	240026342	NDUFA10	2	0.044832	0.043059	0.480363	2121	1	-0.86114	0.56004	0.58626	1	13605	1	-0.86114	1	NDUFA10	ref-tss	73.213	45.413	52.9093
chr21	44350024	44350475	peak11996	5	0.044866	0.058171	0.560312	2122	3	0	0.72367	0.80156	1	16344	1	0	1	TRPM2	distal	0.113606	0	0.0578109
chr20	49989404	49990760	peak11698	4	0.044924	0.046669	0.495271	2123	2	0	0.099328	0.24194	1	3876	2	0	1	NA	distal	0	0	0
chr9	41188307	41190401	CBWD5	2	0.044966	0.043059	0.480363	2124	2	-0.93262	0.95503	0.96916	1	21216	0	-0.93262	1	CBWD5	ref-tss	29.8868	9.0958	21.6877
chr9	65674833	65676927	CBWD5	2	0.044966	0.043059	0.480363	2124	2	-0.93262	0.95503	0.96916	1	21216	0	-0.93262	1	CBWD5	ref-tss	29.8868	9.0958	21.6877
chr9	68240888	68242982	CBWD5	2	0.044966	0.043059	0.480363	2124	2	-0.93262	0.95503	0.96916	1	21216	0	-0.93262	1	CBWD5	ref-tss	29.8868	9.0958	21.6877
chr9	81688535	81690535	TLE1	4	0.044979	0.04695	0.497319	2125	2	-0.21028	0.20431	0.36821	1	6645	2	-0.21028	1	TLE1	ref-tss	41.4379	49.9038	53.2579
chr1	235503799	235505397	peak1990	2	0.044999	0.043059	0.480363	2126	1	0	0.70018	0.71446	1	15951	0	0	1	B3GALNT2	new-ess-tss	6.51883	2.07423	1.27539
chr18	11947219	11948187	peak8376	3	0.045002	0.059393	0.566888	2127	1	0	0.083222	0.17645	1	3353	2	0	1	NA	distal	0	0	0
chr3	101827187	101828088	peak12994	5	0.045003	0.058623	0.562622	2128	1	0	0.16003	0.34773	1	5569	1	0	1	NFKBIZ	new-ess-tss	2.80393	0.18712	0.300362
chr8	100721787	100723048	peak17003	4	0.045009	0.04695	0.497319	2129	3	0	0.40704	0.593	1	10889	1	0	1	PABPC1	new-ess-tss	779.92	139.146	180.632
chr12	56629840	56630537	peak4280	4	0.045034	0.046951	0.497319	2130	2	0	0.07994	0.204	1	3245	1	0	1	BAZ2A	new-ess-tss	27.7261	44.7436	34.6413
chr13	24160148	24161693	peak4891	4	0.04512	0.047227	0.498718	2131	3	0	0.94101	0.94645	1	20911	0	0	1	SPATA13	new-ess-tss	6.74183	1.8316	1.33197
chrX	103063232	103064532	peak18082	4	0.045198	0.047227	0.498718	2133	2	0	0.19518	0.36039	1	6417	2	0	1	BEX1	new-ess-tss	31.3865	401.096	422.774
chr2	74464780	74465720	peak10562	2	0.045248	0.043374	0.480363	2135	1	0	0.44848	0.48731	1	11708	1	0	1	MOGS	new-ess-tss	29.576	18.3035	19.5878
chr20	47676363	47676743	peak11677	3	0.045291	0.059393	0.566888	2136	1	0	0.05939	0.14344	1	2567	1	0	1	NA	distal	0	0	0
chr17	74245112	74246145	peak8109	5	0.04534	0.059479	0.566888	2137	3	0	0.87746	0.89362	1	19419	1	0	1	NA	distal	0	0	0
chr12	50056991	50058306	peak4116	5	0.045345	0.059479	0.566888	2138	1	0	0.19446	0.4113	1	6396	3	0	1	ASIC1	new-ess-tss	1.81851	57.6529	53.4871
chr12	69278475	69279249	peak4368	5	0.04547	0.05948	0.566888	2140	2	0	0.3935	0.59697	1	10645	1	0	1	NA	distal	0	0	0
chr11	74748171	74749752	peak3522	4	0.045527	0.047515	0.501537	2141	2	0	0.8617	0.87139	1	19052	0	0	1	RNF169	new-ess-tss	2.49449	3.49232	2.6372
chr1	32062394	32062907	peak502	5	0.045551	0.05948	0.566888	2142	1	0	0.28964	0.49898	1	8606	2	0	1	NA	distal	0	0	0
chr11	65584764	65585624	peak3315	5	0.045688	0.05948	0.566888	2144	3	0	0.0092323	0.035172	1	543	1	0	1	EHBP1L1	distal	0.756807	0.801944	1.57501
chr12	111753220	111753898	peak4570	5	0.045734	0.059786	0.566888	2145	3	0	0.89215	0.90103	1	19749	1	0	1	NA	distal	0	0	0
chr17	57811858	57812230	peak7958	4	0.04583	0.048264	0.505208	2147	3	0	0.93956	0.94402	1	20865	0	0	1	NA	distal	0	0	0
chr21	36749987	36750594	peak11944	3	0.045899	0.061881	0.571055	2149	2	0	0.92556	0.94154	1	20549	0	0	1	NA	distal	0	0	0
chr19	58538021	58539047	peak10100	5	0.045961	0.059786	0.566888	2150	3	0	0.69911	0.79424	1	15930	1	0	1	ZBTB45	new-ess-tss	7.644	20.6511	16.5854
chr1	75723961	75725055	peak925	4	0.046071	0.048264	0.505208	2153	3	0	0.070243	0.18174	1	2921	1	0	1	ACADM	new-ess-tss	31.4482	23.986	33.2171
chr2	85537650	85538114	peak10596	4	0.046076	0.048264	0.505208	2154	2	0	0.64663	0.72348	1	15004	1	0	1	NA	distal	0	0	0
chrX	115690667	115691099	peak18113	5	0.04613	0.059786	0.566888	2155	2	0	0.1904	0.40438	1	6300	2	0	1	NA	distal	0	0	0
chr19	14632381	14632656	peak9128	2	0.04613	0.045532	0.489843	2156	2	0	0.95387	0.96817	1	21192	0	0	1	NA	distal	0	0	0
chr3	44913895	44914259	peak12721	4	0.046131	0.048265	0.505208	2157	2	0	0.8035	0.82665	1	17816	1	0	1	NA	distal	0	0	0
chr1	159188167	159189001	peak1500	4	0.046131	0.048265	0.505208	2158	3	0	0.96068	0.97198	1	21352	0	0	1	AIM2	distal	0.278957	2.97594	0.835348
chr4	123304086	123304968	peak13739	5	0.046159	0.059786	0.566888	2159	3	0	0.92455	0.9307	1	20524	0	0	1	NA	distal	0	0	0
chr18	12278789	12279715	peak8383	5	0.046163	0.059786	0.566888	2161	2	0	0.73509	0.8104	1	16548	1	0	1	NA	distal	0	0	0
chr5	32710508	32710768	peak14004	4	0.046186	0.048265	0.505208	2162	1	0	0.3818	0.56839	1	10426	2	0	1	NPR3	new-ess-tss	15.4313	11.8432	26.9782
chr2	222423894	222425662	peak11105	3	0.046187	0.061881	0.571055	2163	2	0	0.31783	0.46725	1	9194	1	0	1	SGPP2	distal	0.00508824	0.574731	0.106478
chr1	235643048	235643376	peak1992	2	0.046192	0.045532	0.489843	2164	1	0	0.79229	0.82088	1	17587	0	0	1	NA	distal	0	0	0
chr19	35509310	35509528	peak9396	3	0.046323	0.061881	0.571055	2166	1	0	0.28315	0.44261	1	8463	1	0	1	NA	distal	0	0	0
chr3	121544988	121546988	POLQ	4	0.046337	0.048265	0.505208	2167	2	-0.90552	0.63616	0.71611	1	14831	1	-0.90552	1	POLQ	ref-tss	5.29214	7.48716	8.26894
chrX	154490216	154491232	peak18207	3	0.046341	0.061881	0.571055	2168	2	0	0.69115	0.724	1	15786	1	0	1	SLC10A3	new-ess-tss	5.775	6.62387	5.52752
chr1	227787041	227789053	peak1923	5	0.046346	0.059787	0.566888	2169	2	0	0.12244	0.29007	1	4584	2	0	1	NA	distal	0	0	0
chr14	23351695	23353062	peak5211	5	0.046371	0.059787	0.566888	2170	1	0	0.056528	0.17751	1	2465	4	0	1	SLC22A17	new-ess-tss	11.0934	176.602	113.792
chr22	41925847	41926967	peak12396	5	0.046418	0.059787	0.566888	2171	3	0	0.028048	0.106	1	1380	1	0	1	TNFRSF13C	distal	0.276815	0.0161559	0.100117
chr13	109412376	109412912	peak5084	5	0.046445	0.059787	0.566888	2172	3	0	0.043434	0.14592	1	1975	2	0	1	NA	distal	0	0	0
chr5	181159883	181160755	peak14762	3	0.046488	0.061881	0.571055	2173	1	0	0.77207	0.7839	1	17211	0	0	1	NA	distal	0	0	0
chr8	103298293	103299479	peak17050	5	0.046508	0.059787	0.566888	2174	2	0	0.028366	0.11099	1	1392	3	0	1	FZD6	new-ess-tss	6.49097	1.444	2.01336
chr10	102151574	102152855	peak2527	2	0.046525	0.047047	0.497319	2175	1	0	0.27187	0.34087	1	8239	1	0	1	NOLC1	new-ess-tss	143.349	38.2008	72.7278
chr19	42396415	42397462	peak9597	3	0.046563	0.061881	0.571055	2177	2	0	0.021257	0.069998	1	1123	1	0	1	NA	distal	0	0	0
chr1	203794622	203796622	ZC3H11A	1	0.046575	0.023988	0.399262	2178	1	-1.3392	0.95343	0.97601	1	21184	0	-1.3392	1	ZC3H11A	ref-tss	38.7263	36.6106	41.4531
chr19	48899806	48900623	peak9740	5	0.046576	0.059787	0.566888	2179	3	0	0.041096	0.14042	1	1892	2	0	1	NUCB1	new-ess-tss	67.6537	48.8673	44.8584
chr22	42353810	42354424	peak12417	5	0.046678	0.059787	0.566888	2182	2	0	0.22343	0.44783	1	7119	1	0	1	NA	distal	0	0	0
chr8	143130858	143131395	peak17185	3	0.046695	0.061881	0.571055	2183	1	0	0.78507	0.79851	1	17437	0	0	1	NA	distal	0	0	0
chr15	45586841	45587857	peak5933	5	0.046713	0.059787	0.566888	2184	3	0	0.95237	0.95681	1	21152	0	0	1	BLOC1S6_ENSG00000260170	new-ess-tss	17.1615	50.0857	22.8955
chr17	82356872	82357407	peak8312	4	0.046788	0.053151	0.536442	2185	2	0	0.27255	0.44691	1	8246	2	0	1	NA	distal	0	0	0
chr1	228139083	228141083	GUK1	7	0.046801	0.062393	0.571066	2186	3	-0.1305	0.1045	0.29757	1	4047	3	-0.1305	1	GUK1	ref-tss	53.5329	68.1598	143.934
chr1	201702894	201703312	peak1659	5	0.04685	0.060218	0.570263	2187	2	0	0.19734	0.41432	1	6472	2	0	1	NA	distal	0	0	0
chr16	69565458	69567145	peak6818	4	0.04685	0.053151	0.536442	2188	2	0	0.28983	0.46948	1	8613	2	0	1	NFAT5	new-ess-tss	2.8408	4.11713	6.35971
chr11	74696645	74697446	peak3521	4	0.046916	0.053151	0.536442	2189	2	0	0.37044	0.55622	1	10239	2	0	1	NA	distal	0	0	0
chr1	54310586	54311660	peak851	4	0.047022	0.05642	0.555362	2190	3	0	0.22408	0.38808	1	7139	1	0	1	NA	distal	0	0	0
chr12	111685235	111686498	peak4569	1	0.047043	0.023988	0.399262	2191	1	0	0.95296	0.97601	1	21169	0	0	1	BRAP_ACAD10	new-ess-tss	10.5283	13.9703	17.7058
chr3	4271963	4272545	peak12517	3	0.047067	0.061881	0.571055	2192	2	0	0.52781	0.59645	1	13027	1	0	1	NA	distal	0	0	0
chrX	68708514	68709336	peak18027	4	0.047072	0.05642	0.555362	2193	3	0	0.56315	0.67825	1	13651	1	0	1	NA	distal	0	0	0
chr19	11538497	11539010	peak8991	5	0.047094	0.060676	0.570263	2194	2	0	0.06474	0.19003	1	2736	3	0	1	NA	distal	0	0	0
chrX	71117595	71119595	MED12	3	0.047107	0.061881	0.571055	2195	2	-0.77944	0.93245	0.94689	1	20712	0	-0.77944	1	MED12	ref-tss	10.7471	23.6209	15.9956
chr11	47848036	47848934	peak3076	1	0.047114	0.024896	0.40371	2196	1	0	0.95289	0.9751	1	21168	0	0	1	NUP160	new-ess-tss	46.2364	23.1094	11.7607
chr17	30560231	30560711	peak7427	1	0.047157	0.024896	0.40371	2197	1	0	0.95284	0.9751	1	21167	0	0	1	NA	distal	0	0	0
chr14	75310529	75311125	peak5548	5	0.047162	0.060676	0.570263	2198	3	0	0.42066	0.62038	1	11164	2	0	1	NA	distal	0	0	0
chr10	101817575	101819353	peak2517	2	0.047162	0.047047	0.497319	2199	2	0	0.89955	0.91836	1	19902	0	0	1	OGA	new-ess-tss	37.8236	31.6019	67.7058
chr16	74807101	74807869	peak6909	2	0.047179	0.047047	0.497319	2200	2	0	0.95282	0.96817	1	21164	0	0	1	NA	distal	0	0	0
chr3	101530231	101530813	peak12986	3	0.047203	0.062235	0.571066	2202	2	0	0.28237	0.44148	1	8441	1	0	1	NA	distal	0	0	0
chr15	74588406	74588914	peak6124	5	0.04722	0.060676	0.570263	2203	3	0	0.5533	0.72789	1	13476	2	0	1	NA	distal	0	0	0
chr16	29862226	29864226	CDIPT	1	0.047228	0.024896	0.40371	2204	1	-1.4236	0.95277	0.9751	1	21162	0	-1.4236	1	CDIPT	ref-tss	51.6118	68.782	89.8327
chr11	78370617	78371107	peak3581	3	0.047252	0.062235	0.571066	2205	2	0	0.91704	0.93364	1	20335	0	0	1	NA	distal	0	0	0
chr15	26767112	26767755	peak5781	4	0.047259	0.057008	0.558811	2206	3	0	0.96811	0.97686	1	21519	0	0	1	NA	distal	0	0	0
chr19	1651063	1651453	peak8631	5	0.04726	0.060676	0.570263	2207	1	0	0.046362	0.14839	1	2099	2	0	1	TCF3	new-ess-tss	87.3432	38.048	17.5698
chr10	112838131	112838356	peak2614	2	0.047384	0.047681	0.503054	2208	1	0	0.85714	0.87674	1	18943	0	0	1	NA	distal	0	0	0
chr6	35568981	35569455	peak15163	4	0.047408	0.057786	0.560312	2209	3	0	0.88505	0.89276	1	19607	0	0	1	NA	distal	0	0	0
chr9	14561911	14562442	peak17349	5	0.047462	0.060676	0.570263	2210	3	0	0.48795	0.67935	1	12388	1	0	1	NA	distal	0	0	0
chr14	49633502	49635382	peak5316	4	0.047471	0.057787	0.560312	2211	3	0	0.38903	0.57716	1	10567	1	0	1	DNAAF2	new-ess-tss	16.7877	12.9816	7.33749
chr6	26382940	26383946	peak14891	5	0.047512	0.060676	0.570263	2212	2	0	0.90989	0.91649	1	20148	0	0	1	BTN2A2	new-ess-tss	5.4802	3.7882	1.21982
chr1	8873515	8873864	peak134	3	0.047515	0.062235	0.571066	2213	2	0	0.78	0.79566	1	17352	0	0	1	NA	distal	0	0	0
chrX	136496538	136498003	peak18155	1	0.047654	0.024896	0.40371	2216	1	0	0.95235	0.9751	1	21151	0	0	1	HTATSF1	new-ess-tss	42.0302	73.4059	86.4698
chr14	68955600	68955785	peak5423	4	0.047665	0.060502	0.570263	2217	2	0	0.57203	0.68103	1	13822	1	0	1	NA	distal	0	0	0
chr19	35545049	35546173	peak9399	4	0.047685	0.060502	0.570263	2218	3	0	0.88882	0.89544	1	19679	0	0	1	TMEM147	new-ess-tss	136.198	96.4361	80.5449
chr22	44181669	44182148	peak12452	4	0.047697	0.060502	0.570263	2219	2	0	0.2475	0.41346	1	7731	2	0	1	PARVG	distal	0	0	0
chr3	169772395	169774395	MYNN	4	0.047831	0.061101	0.571055	2221	3	-0.6581	0.32193	0.50243	1	9279	1	-0.6581	1	MYNN	ref-tss	10.6716	7.37327	7.45911
chr1	37513862	37515415	peak594	2	0.047842	0.047983	0.504497	2222	2	0	0.95216	0.96718	1	21147	0	0	1	MEAF6	new-ess-tss	32.915	74.5907	99.7676
chr11	18065426	18065774	peak2975	4	0.047843	0.061101	0.571055	2223	2	0	0.93828	0.94276	1	20837	0	0	1	NA	distal	0	0	0
chr11	63838312	63839807	peak3207	5	0.047848	0.060677	0.570263	2224	2	0	0.95955	0.96487	1	21330	0	0	1	MARK2	new-ess-tss	21.5075	25.246	25.2525
chr22	42026803	42027152	peak12404	4	0.04787	0.061101	0.571055	2226	2	0	0.073132	0.18394	1	3022	2	0	1	NA	distal	0	0	0
chr10	110221740	110222094	peak2595	4	0.047884	0.061101	0.571055	2227	1	0	0.37013	0.55529	1	10234	1	0	1	NA	distal	0	0	0
chr1	214316374	214317011	peak1839	5	0.047912	0.060677	0.570263	2228	3	0	0.32988	0.54194	1	9443	1	0	1	NA	distal	0	0	0
chr16	67134271	67134545	peak6730	5	0.047915	0.060677	0.570263	2229	2	0	0.20301	0.41888	1	6609	2	0	1	NA	distal	0	0	0
chr2	86622954	86624092	peak10628	5	0.047951	0.060677	0.570263	2230	3	0	0.9561	0.96083	1	21241	0	0	1	RNF103_RNF103-CHMP3	new-ess-tss	2.30037	15.5118	12.5797
chr19	10027312	10028118	peak8931	3	0.047954	0.062572	0.571066	2231	2	0	0.7448	0.75691	1	16709	0	0	1	NA	distal	0	0	0
chr19	19460777	19461005	peak9315	4	0.047963	0.061564	0.571055	2232	2	0	0.87536	0.88346	1	19369	0	0	1	NA	distal	0	0	0
chr19	19860656	19861441	peak9331	5	0.04798	0.060677	0.570263	2233	3	0	0.12103	0.28671	1	4540	2	0	1	NA	distal	0	0	0
chr5	181184035	181184486	peak14764	5	0.048079	0.060677	0.570263	2235	1	0	0.019877	0.076031	1	1062	3	0	1	NA	distal	0	0	0
chr18	21599970	21601240	peak8411	3	0.048138	0.062572	0.571066	2237	2	0	0.7961	0.80418	1	17662	0	0	1	ESCO1	new-ess-tss	13.3642	4.29406	3.97997
chr10	73110915	73111130	peak2305	3	0.04815	0.062572	0.571066	2238	2	0	0.90731	0.92747	1	20076	0	0	1	NUDT13	new-ess-tss	1.07176	2.12039	0.528813
chr19	35702126	35703076	peak9407	2	0.04816	0.048932	0.508833	2239	1	0	0.21441	0.29798	1	6893	1	0	1	NA	distal	0	0	0
chr15	40593747	40594786	peak5844	2	0.048188	0.048932	0.508833	2241	2	0	0.91675	0.93443	1	20331	0	0	1	KNL1	new-ess-tss	5.74501	1.44926	0.165218
chr1	150410817	150411065	peak1239	1	0.048194	0.024897	0.40371	2242	1	0	0.95181	0.9751	1	21138	0	0	1	NA	distal	0	0	0
chr17	41527114	41528635	peak7633	4	0.048203	0.061564	0.571055	2243	3	0	0.49018	0.64588	1	12434	1	0	1	NA	distal	0	0	0
chr1	111346064	111347130	peak1057	5	0.048216	0.060677	0.570263	2244	3	0	0.35351	0.56424	1	9905	1	0	1	PIFO	new-ess-tss	6.42176	0.406572	0.138582
chr14	39174253	39176253	PNN	3	0.048297	0.062572	0.571066	2245	2	-0.86659	0.91198	0.93136	1	20200	0	-0.86659	1	PNN	ref-tss	66.7287	20.3273	31.765
chr19	2150571	2152137	peak8654	5	0.048314	0.060677	0.570263	2246	3	0	0.41031	0.60946	1	10960	1	0	1	AP3D1	new-ess-tss	96.9248	46.4755	85.1394
chr16	90018493	90020100	peak7074	5	0.048352	0.060677	0.570263	2247	2	0	0.05631	0.17751	1	2453	3	0	1	DBNDD1_GAS8	new-ess-tss	47.1633	59.3331	52.8306
chr11	18705760	18706170	peak2993	5	0.048353	0.060677	0.570263	2248	2	0	0.33519	0.54445	1	9551	2	0	1	IGSF22	distal	0.016032	0.64432	0.289587
chrX	54043803	54045291	peak18010	2	0.048384	0.048932	0.508833	2250	2	0	0.95162	0.96618	1	21135	0	0	1	PHF8	new-ess-tss	11.9562	13.0152	10.2403
chr1	40708797	40709821	peak671	5	0.048437	0.061139	0.571055	2251	2	0	0.55299	0.72789	1	13472	2	0	1	NFYC	new-ess-tss	33.9117	36.7456	44.7456
chr2	112584061	112585170	peak10771	4	0.048486	0.062345	0.571066	2252	2	0	0.92188	0.92912	1	20448	0	0	1	CHCHD5	new-ess-tss	26.6391	9.14446	18.8231
chr1	16115691	16116361	peak230	5	0.048489	0.061139	0.571055	2253	1	0	0.22398	0.44783	1	7134	3	0	1	NA	distal	0	0	0
chr3	186570206	186570968	peak13371	3	0.048509	0.062572	0.571066	2254	2	0	0.92812	0.94283	1	20608	0	0	1	TBCCD1_DNAJB11	new-ess-tss	63.1218	39.5049	35.8003
chr11	62840766	62842662	peak3192	4	0.048596	0.062345	0.571066	2255	1	0	0.31495	0.4994	1	9127	2	0	1	WDR74	new-ess-tss	78.2547	29.6605	33.9109
chr22	43014405	43015601	peak12442	4	0.048603	0.062345	0.571066	2256	2	0	0.77667	0.81009	1	17289	1	0	1	PACSIN2	new-ess-tss	38.9818	37.3281	37.6943
chr5	180127070	180128519	peak14738	5	0.048625	0.061439	0.571055	2257	2	0	0.89641	0.90521	1	19843	0	0	1	NA	distal	0	0	0
chr12	57280262	57280792	peak4311	4	0.048636	0.062345	0.571066	2258	3	0	0.55268	0.67736	1	13462	1	0	1	NA	distal	0	0	0
chr17	10697066	10698025	peak7343	1	0.048676	0.024897	0.40371	2259	1	0	0.95132	0.9751	1	21125	0	0	1	SCO1_ADPRM	new-ess-tss	39.6878	13.8406	12.6993
chr7	2403193	2404713	peak15767	3	0.048691	0.062572	0.571066	2260	2	0	0.60614	0.65138	1	14374	1	0	1	CHST12	new-ess-tss	7.67066	8.59633	7.7683
chr3	48158985	48159392	peak12775	4	0.048753	0.062345	0.571066	2263	3	0	0.94564	0.95397	1	21010	0	0	1	NA	distal	0	0	0
chr16	4957696	4958855	peak6434	4	0.048791	0.062345	0.571066	2264	2	0	0.9361	0.93967	1	20789	0	0	1	SEC14L5	distal	0.151207	0.54611	0.101414
chr22	19035432	19036208	peak12084	4	0.048823	0.062345	0.571066	2265	3	0	0.31866	0.50061	1	9208	1	0	1	NA	distal	0	0	0
chr16	2047169	2048536	peak6317	5	0.04883	0.06144	0.571055	2266	3	0	0.51113	0.69524	1	12775	2	0	1	TSC2_NTHL1	new-ess-tss	52.0088	31.5497	49.6195
chr17	28405656	28406722	peak7362	4	0.048831	0.062345	0.571066	2267	3	0	0.96533	0.97466	1	21460	0	0	1	SLC46A1	new-ess-tss	4.32663	4.72511	4.79103
chr8	144358205	144359083	peak17236	5	0.048857	0.06144	0.571055	2268	3	0	0.41753	0.61589	1	11099	1	0	1	FBXL6_SLC52A2	new-ess-tss	19.0011	14.5196	14.1524
chr5	55428994	55430327	peak14108	4	0.048894	0.062345	0.571066	2269	3	0	0.71257	0.76214	1	16151	1	0	1	NA	distal	0	0	0
chr1	226333428	226333742	peak1899	4	0.048933	0.062345	0.571066	2270	3	0	0.94166	0.94688	1	20927	0	0	1	NA	distal	0	0	0
chr5	6632567	6634042	peak13960	4	0.048987	0.062345	0.571066	2272	3	0	0.98421	0.98828	1	21905	0	0	1	NSUN2_SRD5A1	new-ess-tss	76.6869	23.4628	34.2019
chr22	41620233	41621868	peak12385	1	0.049088	0.025788	0.411162	2274	1	0	0.95091	0.97421	1	21114	0	0	1	DESI1_XRCC6	new-ess-tss	457.655	160.837	129.706
chr22	44684579	44685283	peak12458	5	0.049105	0.062413	0.571066	2275	3	0	0.78636	0.83499	1	17463	1	0	1	NA	distal	0	0	0
chr5	134592331	134592995	peak14397	2	0.049199	0.049244	0.510832	2276	2	0	0.9508	0.96585	1	21113	0	0	1	NA	distal	0	0	0
chr10	12041809	12043809	UPF2	1	0.04923	0.025788	0.411162	2277	1	-1.3085	0.95077	0.97421	1	21112	0	-1.3085	1	UPF2	ref-tss	12.5901	7.7164	6.69689
chr1	156746576	156747650	peak1485	4	0.049269	0.062801	0.571066	2278	3	0	0.65792	0.7299	1	15207	1	0	1	HDGF	new-ess-tss	245.068	129.065	84.1066
chr17	7483765	7485345	peak7255	1	0.04933	0.025788	0.411162	2279	1	0	0.95067	0.97421	1	21109	0	0	1	ZBTB4_POLR2A	new-ess-tss	40.9208	38.9989	53.694
chr1	43285074	43286142	peak699	5	0.049343	0.062413	0.571066	2280	3	0	0.12148	0.28729	1	4556	2	0	1	NA	distal	0	0	0
chr1	193283123	193283783	peak1647	4	0.049442	0.062801	0.571066	2281	3	0	0.98117	0.98591	1	21834	0	0	1	NA	distal	0	0	0
chr1	43974273	43975541	peak722	3	0.049498	0.062938	0.571066	2283	2	0	0.78953	0.79947	1	17527	0	0	1	ATP6V0B	new-ess-tss	106.909	241.09	281.411
chr1	16794225	16794878	peak271	1	0.049529	0.025788	0.411162	2284	1	0	0.95047	0.97421	1	21106	0	0	1	NA	distal	0	0	0
chr1	156499775	156501775	MEF2D	9	0.049552	0.070727	0.599147	2285	3	-0.020657	0.9345	0.96507	1	20747	1	-0.020657	1	MEF2D	ref-tss	6.3051	18.631	23.7684
chr19	15378994	15380720	peak9144	5	0.049557	0.062414	0.571066	2286	3	0	0.95142	0.95645	1	21128	0	0	1	AKAP8	new-ess-tss	15.2132	9.27416	8.17858
chr15	74135834	74136817	peak6100	4	0.049585	0.062801	0.571066	2287	2	0	0.22662	0.39451	1	7206	2	0	1	NA	distal	0	0	0
chr1	37690213	37690785	peak599	4	0.049635	0.062801	0.571066	2289	2	0	0.18236	0.34901	1	6112	1	0	1	C1orf109	new-ess-tss	23.7804	12.791	15.9682
chr6	99905570	99905978	peak15461	3	0.049641	0.062938	0.571066	2290	2	0	0.75759	0.77062	1	16953	0	0	1	NA	distal	0	0	0
chr19	45478405	45479328	peak9652	2	0.049822	0.051712	0.527829	2291	1	0	0.68181	0.69555	1	15619	0	0	1	ERCC1	new-ess-tss	22.267	67.4774	34.3662
chr8	144427904	144429518	peak17239	1	0.049841	0.025788	0.411162	2292	1	0	0.95016	0.97421	1	21101	0	0	1	VPS28	new-ess-tss	45.5913	90.8445	109.078
chr10	73731633	73731882	peak2317	5	0.049847	0.062998	0.571066	2293	2	0	0.14294	0.32141	1	5147	3	0	1	NA	distal	0	0	0
chr12	131454630	131455111	peak4792	5	0.049862	0.062998	0.571066	2294	3	0	0.47243	0.66508	1	12129	1	0	1	NA	distal	0	0	0
chr19	40982566	40983190	peak9549	4	0.049868	0.062801	0.571066	2295	2	0	0.8833	0.89134	1	19555	0	0	1	NA	distal	0	0	0
chr4	41731878	41732111	peak13627	3	0.049869	0.062938	0.571066	2296	1	0	0.10405	0.20796	1	4030	2	0	1	NA	distal	0	0	0
chr4	99950223	99950929	peak13714	3	0.04989	0.062938	0.571066	2297	2	0	0.94417	0.95526	1	20984	0	0	1	H2AZ1	new-ess-tss	812.165	306.326	116.038
chr12	56333416	56334658	peak4268	2	0.049939	0.051712	0.527829	2298	2	0	0.95006	0.9648	1	21098	0	0	1	PAN2_IL23A	new-ess-tss	27.4215	10.3061	17.9496
chr1	7961100	7962055	peak98	5	0.049943	0.062998	0.571066	2299	3	0	0.50161	0.69	1	12640	1	0	1	PARK7	new-ess-tss	301.86	161.627	235.901
chr15	84600008	84602008	ZSCAN2	4	0.049962	0.062801	0.571066	2300	3	-0.46411	0.79612	0.82394	1	17663	1	-0.46411	1	ZSCAN2	ref-tss	23.49	11.4792	10.792
chr19	17180765	17181684	peak9185	4	0.049978	0.062801	0.571066	2301	3	0	0.55766	0.67737	1	13567	1	0	1	NA	distal	0	0	0
chrX	40459602	40460197	peak17946	4	0.050058	0.062801	0.571066	2303	2	0	0.9086	0.91723	1	20111	0	0	1	NA	distal	0	0	0
chr1	9249922	9251095	peak141	4	0.050072	0.062801	0.571066	2304	2	0	0.42959	0.6122	1	11348	1	0	1	NA	distal	0	0	0
chr17	28865076	28865676	peak7386	4	0.050081	0.062801	0.571066	2305	3	0	0.64793	0.72539	1	15032	1	0	1	NA	distal	0	0	0
chr7	875967	877394	peak15745	2	0.050099	0.052058	0.529737	2307	1	0	0.51473	0.54673	1	12828	1	0	1	GET4	new-ess-tss	38.8574	30.4576	32.5023
chr3	15285657	15286346	peak12622	3	0.050099	0.062938	0.571066	2308	2	0	0.58238	0.63815	1	13998	1	0	1	NA	distal	0	0	0
chr20	46423378	46423797	peak11646	5	0.050123	0.063508	0.572726	2309	3	0	0.93085	0.93699	1	20671	0	0	1	NA	distal	0	0	0
chr16	30406960	30408189	peak6568	4	0.050127	0.063102	0.571789	2310	1	0	0.014073	0.050374	1	789	3	0	1	ZNF771	new-ess-tss	3.66417	19.0811	16.6195
chr6	31958174	31960174	SKIV2L	2	0.050154	0.052058	0.529737	2311	1	-1.4536	0.88716	0.90358	1	19644	0	-1.4536	1	SKIV2L	ref-tss	8.36757	3.79042	3.96647
chr16	87297341	87298281	peak6997	5	0.050274	0.063796	0.572772	2312	3	0	0.88084	0.89582	1	19500	1	0	1	NA	distal	0	0	0
chr2	95158812	95160112	peak10638	5	0.050375	0.064094	0.574569	2314	3	0	0.88244	0.89732	1	19536	1	0	1	ZNF514	new-ess-tss	4.46092	8.37984	9.41407
chr1	155140124	155140752	peak1390	5	0.050394	0.064094	0.574569	2315	2	0	0.89206	0.90103	1	19747	1	0	1	DPM3	new-ess-tss	35.0203	15.9583	21.0696
chr8	71893778	71894405	peak16918	4	0.05051	0.066496	0.585354	2317	2	0	0.70366	0.75569	1	16008	1	0	1	NA	distal	0	0	0
chr17	38922730	38923245	peak7552	4	0.050619	0.067745	0.590528	2320	2	0	0.24565	0.41209	1	7684	1	0	1	NA	distal	0	0	0
chr20	33810347	33812347	CHMP4B	4	0.050749	0.067745	0.590528	2322	3	-0.54592	0.33135	0.51648	1	9469	1	-0.54592	1	CHMP4B	ref-tss	56.3369	95.5714	72.6991
chr5	462081	462475	peak13936	5	0.050789	0.065129	0.58141	2324	3	0	0.039447	0.13643	1	1836	2	0	1	NA	distal	0	0	0
chr9	125142723	125143939	peak17662	3	0.05079	0.06329	0.572726	2325	2	0	0.9014	0.92252	1	19936	0	0	1	SCAI	new-ess-tss	3.20602	2.74831	2.82562
chr19	48492680	48493989	peak9713	5	0.050875	0.065129	0.58141	2326	2	0	0.24709	0.46402	1	7718	2	0	1	NA	distal	0	0	0
chr1	156664842	156665322	peak1472	4	0.050888	0.067745	0.590528	2327	2	0	0.22493	0.38961	1	7157	1	0	1	NA	distal	0	0	0
chr20	13873900	13874216	peak11354	4	0.050956	0.068035	0.590528	2328	2	0	0.16134	0.32913	1	5608	2	0	1	NA	distal	0	0	0
chr19	45815046	45815362	peak9676	3	0.050961	0.06329	0.572726	2329	2	0	0.01372	0.039217	1	767	1	0	1	RSPH6A	distal	0	0	0
chr1	159171184	159172192	peak1499	4	0.051001	0.068035	0.590528	2330	2	0	0.029631	0.095794	1	1454	1	0	1	CADM3	new-ess-tss	1.27686	80.4288	97.0055
chr3	72303893	72304245	peak12949	4	0.051005	0.068035	0.590528	2331	3	0	0.94878	0.95822	1	21074	0	0	1	NA	distal	0	0	0
chr1	39898769	39899292	peak653	5	0.051011	0.065129	0.58141	2332	1	0	0.73384	0.8104	1	16533	1	0	1	NA	distal	0	0	0
chr17	41930236	41930925	peak7654	3	0.051011	0.06329	0.572726	2333	2	0	0.91789	0.93497	1	20361	0	0	1	ACLY_ODAD4	new-ess-tss	162.696	147.521	190.08
chr8	101080017	101081321	peak17012	5	0.051083	0.065129	0.58141	2334	2	0	0.96343	0.96787	1	21417	0	0	1	NA	distal	0	0	0
chr10	68600025	68600778	peak2227	5	0.051123	0.065129	0.58141	2335	3	0	0.65129	0.77175	1	15095	1	0	1	NA	distal	0	0	0
chr22	37457382	37457837	peak12269	4	0.051206	0.068035	0.590528	2337	3	0	0.48298	0.64306	1	12303	1	0	1	NA	distal	0	0	0
chr12	132210466	132211015	peak4818	5	0.051215	0.065644	0.582914	2338	1	0	0.011929	0.04395	1	676	2	0	1	NA	distal	0	0	0
chr11	65013159	65015159	ARL2	1	0.051233	0.026718	0.413719	2339	1	-1.2875	0.94877	0.97328	1	21073	0	-1.2875	1	ARL2	ref-tss	133.087	47.5847	70.5463
chr1	214280158	214282158	SMYD2	3	0.051268	0.063649	0.572726	2340	2	-0.41086	0.71509	0.73942	1	16200	1	-0.41086	1	SMYD2	ref-tss	9.08701	11.6235	22.5429
chr2	231577724	231577937	peak11152	3	0.051293	0.063649	0.572726	2341	2	0	0.8471	0.85648	1	18726	0	0	1	NA	distal	0	0	0
chr3	119821055	119821509	peak13055	4	0.051302	0.068035	0.590528	2342	3	0	0.2548	0.42478	1	7893	1	0	1	NA	distal	0	0	0
chr20	18287925	18289145	peak11374	5	0.051327	0.065645	0.582914	2343	3	0	0.4382	0.63047	1	11505	1	0	1	ZNF133	new-ess-tss	5.32666	11.1227	8.89791
chr1	204084340	204084825	peak1713	4	0.051329	0.068035	0.590528	2344	2	0	0.036111	0.10942	1	1706	2	0	1	NA	distal	0	0	0
chr12	119412968	119413855	peak4648	5	0.051351	0.065645	0.582914	2345	3	0	0.023179	0.084525	1	1192	2	0	1	NA	distal	0	0	0
chr1	28552511	28553778	peak439	1	0.051417	0.026718	0.413719	2346	1	0	0.94858	0.97328	1	21071	0	0	1	TRNAU1AP	new-ess-tss	22.5366	16.3276	12.5207
chr1	156503350	156503619	peak1460	3	0.051525	0.063649	0.572726	2348	2	0	0.94753	0.95768	1	21054	0	0	1	NA	distal	0	0	0
chr17	39153489	39154618	peak7559	5	0.051532	0.066467	0.585354	2349	3	0	0.48445	0.67495	1	12329	1	0	1	PLXDC1	distal	0.529227	0.800103	0.705242
chr2	36770278	36771087	peak10299	5	0.051549	0.066467	0.585354	2350	2	0	0.56513	0.73701	1	13692	1	0	1	NA	distal	0	0	0
chr16	87909168	87909657	peak7017	2	0.051593	0.05375	0.540169	2351	1	0	0.45873	0.49668	1	11909	1	0	1	NA	distal	0	0	0
chr16	4415800	4417049	peak6415	5	0.051624	0.066467	0.585354	2352	3	0	0.66769	0.779	1	15371	1	0	1	CORO7_CORO7-PAM16	new-ess-tss	4.56739	16.2531	27.4655
chr16	73040193	73040592	peak6886	3	0.051657	0.06365	0.572726	2353	2	0	0.89732	0.91841	1	19862	0	0	1	NA	distal	0	0	0
chr22	50292995	50294191	peak12497	5	0.051692	0.066467	0.585354	2354	1	0	0.012361	0.04454	1	689	3	0	1	NA	distal	0	0	0
chr19	1825970	1828129	peak8637	4	0.051737	0.070728	0.599147	2356	2	0	0.81157	0.83221	1	17988	1	0	1	NA	distal	0	0	0
chr7	76317516	76318982	peak16143	3	0.051762	0.06365	0.572726	2357	1	0	0.12381	0.23771	1	4630	2	0	1	NA	distal	0	0	0
chr20	49982312	49983535	peak11697	3	0.051926	0.06365	0.572726	2359	1	0	0.14436	0.26513	1	5179	2	0	1	SNAI1	new-ess-tss	4.37924	0.902137	0.550406
chr19	52397659	52398583	peak9864	5	0.05195	0.066467	0.585354	2360	3	0	0.89382	0.90173	1	19791	0	0	1	ZNF528	new-ess-tss	6.29714	0.103952	13.5793
chr19	50414706	50415225	peak9816	4	0.051996	0.071351	0.601101	2361	3	0	0.092523	0.2278	1	3649	1	0	1	NA	distal	0	0	0
chr3	160869799	160870219	peak13253	3	0.052008	0.06365	0.572726	2362	2	0	0.49807	0.57437	1	12576	1	0	1	NA	distal	0	0	0
chr7	144487772	144488339	peak16482	3	0.052011	0.06365	0.572726	2363	2	0	0.72566	0.74713	1	16381	1	0	1	NA	distal	0	0	0
chr14	69397299	69399299	ERH	1	0.052028	0.026718	0.413719	2364	1	-1.1676	0.94797	0.97328	1	21061	0	-1.1676	1	ERH	ref-tss	390.741	205.324	135.928
chr15	75450690	75452690	SIN3A	5	0.052032	0.066467	0.585354	2365	3	-0.39631	0.86513	0.88643	1	19138	1	-0.39631	1	SIN3A	ref-tss	30.5568	17.7154	18.6106
chr1	150363568	150365116	peak1238	3	0.052082	0.064012	0.574278	2366	2	0	0.56554	0.62282	1	13705	1	0	1	RPRD2	new-ess-tss	7.15658	14.4071	15.4556
chr7	76163825	76164336	peak16134	2	0.052119	0.05375	0.540169	2367	1	0	0.83873	0.86131	1	18544	0	0	1	NA	distal	0	0	0
chr10	192571	192759	peak2076	3	0.052132	0.064012	0.574278	2368	1	0	0.026869	0.080032	1	1340	2	0	1	NA	distal	0	0	0
chr17	58184272	58185107	peak7979	5	0.052168	0.066467	0.585354	2369	1	0	0.064236	0.1894	1	2714	2	0	1	NA	distal	0	0	0
chr1	201954910	201955868	peak1667	3	0.052194	0.064371	0.576618	2370	2	0	0.90376	0.92353	1	19987	0	0	1	TIMM17A	new-ess-tss	52.6521	47.0058	39.492
chr4	2141470	2142589	peak13501	4	0.052202	0.071351	0.601101	2371	1	0	0.31527	0.4994	1	9137	2	0	1	NA	distal	0	0	0
chr9	131613471	131614168	peak17805	5	0.052209	0.066467	0.585354	2372	2	0	0.75638	0.82051	1	16922	1	0	1	NA	distal	0	0	0
chr1	110003693	110004840	peak1039	5	0.052236	0.066467	0.585354	2374	3	0	0.97471	0.98019	1	21677	0	0	1	NA	distal	0	0	0
chr9	15306149	15307766	peak17358	5	0.052244	0.066467	0.585354	2375	3	0	0.45374	0.64984	1	11830	1	0	1	TTC39B	new-ess-tss	2.68023	0.139646	0.301447
chr10	86899061	86899521	peak2406	4	0.052248	0.071351	0.601101	2376	3	0	0.18548	0.35195	1	6179	1	0	1	NA	distal	0	0	0
chr1	150912388	150912957	peak1256	3	0.052326	0.064371	0.576618	2377	2	0	0.94276	0.95456	1	20951	0	0	1	NA	distal	0	0	0
chr10	34814135	34815982	peak2147	5	0.052351	0.066775	0.586745	2378	3	0	0.93449	0.93996	1	20746	0	0	1	PARD3	new-ess-tss	29.1029	7.56432	14.0564
chr2	239831318	239831864	peak11203	5	0.052401	0.066775	0.586745	2379	3	0	0.029019	0.11268	1	1425	2	0	1	NA	distal	0	0	0
chrX	47189846	47191846	UBA1	7	0.052412	0.068484	0.593765	2380	4	-0.63967	0.77527	0.88945	1	17267	1	-0.63967	1	UBA1	ref-tss	196.427	177.677	211.151
chr12	106246840	106248790	peak4494	4	0.052495	0.071681	0.602369	2381	3	0	0.95211	0.96471	1	21143	0	0	1	CKAP4	new-ess-tss	37.6082	61.4315	46.1304
chr19	45075895	45076649	peak9631	3	0.052502	0.066476	0.585354	2382	2	0	0.66488	0.69858	1	15318	1	0	1	ZNF296	new-ess-tss	7.26303	0.186684	0.966402
chr12	120686207	120687637	peak4690	4	0.05253	0.071681	0.602369	2383	1	0	0.88389	0.89205	1	19569	0	0	1	MLEC	new-ess-tss	145.259	37.6614	28.7838
chr2	11129674	11130454	peak10185	5	0.05254	0.067622	0.590528	2384	3	0	0.98384	0.98893	1	21900	0	0	1	NA	distal	0	0	0
chr3	197021277	197021573	peak13454	3	0.052543	0.066476	0.585354	2385	1	0	0.19002	0.3188	1	6291	2	0	1	NA	distal	0	0	0
chr10	50407446	50407788	peak2189	5	0.052575	0.067622	0.590528	2386	2	0	0.36102	0.56898	1	10071	2	0	1	NA	distal	0	0	0
chr20	45799230	45799678	peak11619	2	0.052576	0.055251	0.551714	2387	2	0	0.94742	0.96266	1	21052	0	0	1	NA	distal	0	0	0
chr11	107590592	107591999	peak3647	5	0.052576	0.067622	0.590528	2388	1	0	0.44873	0.64353	1	11719	2	0	1	ELMOD1	new-ess-tss	1.55523	14.5677	2.9339
chr8	41940830	41941268	peak16788	4	0.052584	0.071681	0.602369	2389	1	0	0.14106	0.31156	1	5101	1	0	1	NA	distal	0	0	0
chr17	57892191	57893796	peak7965	4	0.052622	0.071681	0.602369	2390	3	0	0.78056	0.81101	1	17360	1	0	1	NA	distal	0	0	0
chr20	2206998	2208021	peak11280	5	0.052645	0.067622	0.590528	2391	3	0	0.46749	0.66056	1	12043	2	0	1	ENSG00000286022	distal	0	0	0
chr5	134427576	134428456	peak14390	4	0.052647	0.071681	0.602369	2392	2	0	0.61584	0.70684	1	14528	1	0	1	NA	distal	0	0	0
chr1	156456354	156457826	peak1454	3	0.052652	0.066476	0.585354	2393	2	0	0.56159	0.62282	1	13629	1	0	1	NA	distal	0	0	0
chr15	45200159	45201314	peak5927	4	0.052696	0.071681	0.602369	2394	3	0	0.82167	0.84042	1	18201	1	0	1	SHF	new-ess-tss	19.8099	89.9204	79.0669
chr3	10263799	10264385	peak12575	5	0.052732	0.067622	0.590528	2395	2	0	0.42382	0.62143	1	11227	1	0	1	NA	distal	0	0	0
chr22	50226423	50227151	peak12492	4	0.052772	0.072155	0.604626	2397	2	0	0.097846	0.23636	1	3830	1	0	1	NA	distal	0	0	0
chr11	67277000	67277917	peak3389	4	0.05281	0.072156	0.604626	2398	3	0	0.8739	0.88273	1	19335	0	0	1	NA	distal	0	0	0
chr14	24307511	24308409	peak5260	4	0.052857	0.072156	0.604626	2400	2	0	0.027018	0.09109	1	1347	1	0	1	NA	distal	0	0	0
chr17	49022141	49023096	peak7848	5	0.052916	0.067622	0.590528	2401	2	0	0.3553	0.565	1	9939	2	0	1	NA	distal	0	0	0
chr10	28761233	28761816	peak2136	4	0.052924	0.072473	0.605966	2402	2	0	0.078712	0.20038	1	3198	2	0	1	NA	distal	0	0	0
chr19	35986470	35987624	peak9429	5	0.05296	0.067623	0.590528	2403	3	0	0.28869	0.49898	1	8586	1	0	1	NA	distal	0	0	0
chr17	63573804	63574183	peak8047	4	0.052966	0.072474	0.605966	2404	2	0	0.95101	0.96412	1	21117	0	0	1	NA	distal	0	0	0
chr7	66970348	66970564	peak16040	5	0.052981	0.067623	0.590528	2405	3	0	0.79245	0.8393	1	17589	1	0	1	NA	distal	0	0	0
chr1	160095686	160096178	peak1512	4	0.052993	0.072474	0.605966	2406	2	0	0.968	0.97686	1	21515	0	0	1	NA	distal	0	0	0
chr11	8917561	8917793	peak2890	2	0.053004	0.055601	0.552869	2407	1	0	0.75608	0.76531	1	16915	0	0	1	NA	distal	0	0	0
chr16	56311335	56312226	peak6636	4	0.053015	0.072474	0.605966	2409	3	0	0.65797	0.7299	1	15208	1	0	1	NA	distal	0	0	0
chr1	41486251	41487106	peak684	4	0.053021	0.072474	0.605966	2410	2	0	0.78149	0.81101	1	17371	1	0	1	NA	distal	0	0	0
chr7	76291572	76292345	peak16141	4	0.053049	0.072792	0.606853	2411	2	0	0.83038	0.84325	1	18392	1	0	1	NA	distal	0	0	0
chrX	136879725	136881725	RBMX	1	0.053051	0.027672	0.417313	2412	1	-1.4241	0.94695	0.97233	1	21045	0	-1.4241	1	RBMX	ref-tss	299.424	170.837	150.668
chr2	190647894	190649894	NAB1	8	0.053069	0.070188	0.599147	2413	5	-0.31338	0.99199	0.99329	1	22087	0	-0.31338	1	NAB1	ref-tss	19.011	6.92163	10.8115
chr5	36596173	36597110	peak14039	4	0.053081	0.072792	0.606853	2414	3	0	0.96686	0.976	1	21490	0	0	1	NA	distal	0	0	0
chr3	49723426	49724541	peak12833	5	0.05312	0.067623	0.590528	2415	2	0	0.18703	0.39786	1	6219	2	0	1	GMPPB	new-ess-tss	15.9401	8.2381	6.80913
chr10	84587809	84588121	peak2393	2	0.053137	0.055601	0.552869	2416	2	0	0.94686	0.96229	1	21043	0	0	1	NA	distal	0	0	0
chr2	161063414	161064216	peak10854	4	0.053146	0.072792	0.606853	2417	2	0	0.98069	0.98576	1	21824	0	0	1	NA	distal	0	0	0
chr13	30331388	30331565	peak4916	4	0.053174	0.072793	0.606853	2419	3	0	0.93693	0.94102	1	20811	0	0	1	NA	distal	0	0	0
chr15	74173810	74174691	peak6101	5	0.05323	0.067623	0.590528	2420	3	0	0.67809	0.78262	1	15547	1	0	1	NA	distal	0	0	0
chr11	10933823	10934341	peak2931	4	0.053244	0.072793	0.606853	2421	2	0	0.28765	0.46522	1	8566	2	0	1	NA	distal	0	0	0
chr16	66444106	66444719	peak6708	5	0.053416	0.067911	0.590528	2426	3	0	0.66174	0.77681	1	15269	1	0	1	NA	distal	0	0	0
chr12	6037727	6038678	peak3860	4	0.053492	0.073108	0.607008	2427	3	0	0.38557	0.57327	1	10495	1	0	1	NA	distal	0	0	0
chr12	68872003	68872189	peak4363	3	0.053554	0.068002	0.590528	2429	2	0	0.59079	0.64151	1	14129	1	0	1	NA	distal	0	0	0
chr19	39833203	39834590	peak9501	5	0.053609	0.067911	0.590528	2430	2	0	0.79418	0.84081	1	17626	1	0	1	DYRK1B	distal	0.92263	11.8106	17.3349
chr1	43545603	43546432	peak708	3	0.053611	0.068002	0.590528	2431	2	0	0.87278	0.87813	1	19316	0	0	1	NA	distal	0	0	0
chr19	12800800	12802800	PRDX2	4	0.053634	0.073109	0.607008	2433	2	-0.41384	0.33127	0.51648	1	9468	1	-0.41384	1	PRDX2	ref-tss	283.578	473.288	525.874
chr21	32578162	32578716	peak11895	5	0.053751	0.067912	0.590528	2435	3	0	0.73379	0.8104	1	16532	1	0	1	NA	distal	0	0	0
chr16	4570505	4571247	peak6419	2	0.053755	0.055601	0.552869	2436	2	0	0.94625	0.96229	1	21024	0	0	1	NA	distal	0	0	0
chr16	84699204	84700555	peak6954	4	0.053756	0.073431	0.608667	2437	3	0	0.47588	0.63751	1	12176	1	0	1	USP10	new-ess-tss	89.142	27.3182	38.2046
chr1	45303475	45304590	peak765	5	0.0538	0.067912	0.590528	2438	2	0	0.80263	0.84656	1	17800	1	0	1	NA	distal	0	0	0
chr1	44120278	44120570	peak727	4	0.053838	0.073432	0.608667	2439	2	0	0.60349	0.69766	1	14320	1	0	1	NA	distal	0	0	0
chr17	42561147	42563147	COASY	4	0.053855	0.073432	0.608667	2440	3	-0.71907	0.5315	0.6671	1	13090	1	-0.71907	1	COASY	ref-tss	72.166	12.2567	28.8719
chr19	14089754	14090514	peak9097	4	0.053893	0.073743	0.609236	2441	2	0	0.78371	0.81375	1	17405	1	0	1	SAMD1	new-ess-tss	60.0389	56.3259	54.8572
chr12	6904420	6905371	peak3909	5	0.053935	0.068455	0.593729	2443	2	0	0.30538	0.51128	1	8945	2	0	1	LRRC23	new-ess-tss	1.99183	7.71844	5.14334
chr11	111918501	111919238	peak3668	5	0.05415	0.069002	0.597157	2445	3	0	0.18511	0.39135	1	6169	1	0	1	NA	distal	0	0	0
chr10	79242192	79243981	peak2365	3	0.054227	0.068003	0.590528	2446	2	0	0.064941	0.15206	1	2743	1	0	1	ZMIZ1	new-ess-tss	15.4698	71.3652	121.248
chr19	5622361	5623580	peak8802	4	0.05427	0.074259	0.610713	2447	3	0	0.8862	0.89413	1	19626	0	0	1	SAFB2_SAFB	new-ess-tss	60.3763	67.7132	64.5364
chr19	18590460	18590905	peak9273	4	0.054274	0.074259	0.610713	2448	2	0	0.96568	0.97488	1	21465	0	0	1	NA	distal	0	0	0
chr11	61890545	61892545	FADS3	5	0.054275	0.069002	0.597157	2449	2	0.12623	0.60986	0.76084	1	14433	1	0.12623	1	FADS3	ref-tss	12.9783	7.83247	12.3635
chr10	68526950	68527932	peak2220	5	0.054297	0.069002	0.597157	2450	3	0	0.71809	0.80085	1	16251	1	0	1	SLC25A16	new-ess-tss	2.82586	2.59627	4.38358
chr3	128794508	128795721	peak13171	3	0.054327	0.068003	0.590528	2451	2	0	0.92159	0.93849	1	20438	0	0	1	RAB7A	new-ess-tss	145.102	149.488	186.871
chr14	39488664	39488918	peak5310	4	0.054347	0.074259	0.610713	2452	2	0	0.024957	0.085157	1	1269	1	0	1	NA	distal	0	0	0
chr11	126416385	126416987	peak3786	5	0.054474	0.069002	0.597157	2455	2	0	0.25739	0.47121	1	7942	2	0	1	NA	distal	0	0	0
chr7	101436936	101437573	peak16302	5	0.054479	0.069002	0.597157	2456	3	0	0.91878	0.92794	1	20375	0	0	1	NA	distal	0	0	0
chr6	116615866	116616993	peak15545	4	0.054601	0.07426	0.610713	2458	2	0	0.27906	0.45355	1	8379	1	0	1	RSPH4A	distal	0.0615676	1.95015	1.30804
chr16	3102133	3102386	peak6382	4	0.054655	0.07426	0.610713	2460	2	0	0.49934	0.64777	1	12596	1	0	1	NA	distal	0	0	0
chr16	30417450	30418742	peak6570	5	0.054682	0.069327	0.598422	2461	2	0	0.48883	0.67935	1	12406	1	0	1	NA	distal	0	0	0
chr2	218873524	218874032	peak11086	5	0.05475	0.069327	0.598422	2462	2	0	0.4031	0.6022	1	10814	2	0	1	NA	distal	0	0	0
chr12	57462686	57462987	peak4321	3	0.054783	0.069532	0.599147	2463	2	0	0.90292	0.92352	1	19971	0	0	1	NA	distal	0	0	0
chr5	746276	746993	peak13941	2	0.054827	0.056283	0.555317	2464	2	0	0.92778	0.94567	1	20601	0	0	1	NA	distal	0	0	0
chr12	667003	667514	peak3818	4	0.054862	0.07426	0.610713	2466	3	0	0.92531	0.93265	1	20544	0	0	1	NA	distal	0	0	0
chr3	49171056	49171885	peak12815	4	0.054873	0.07426	0.610713	2467	2	0	0.15151	0.3245	1	5358	2	0	1	KLHDC8B	new-ess-tss	7.91367	30.3932	42.2683
chr1	54375752	54376175	peak857	2	0.054882	0.056608	0.556047	2468	1	0	0.84737	0.86953	1	18733	0	0	1	NA	distal	0	0	0
chr3	40584573	40585082	peak12664	3	0.054908	0.069532	0.599147	2469	2	0	0.96403	0.97213	1	21428	0	0	1	NA	distal	0	0	0
chrX	103554652	103555266	peak18089	4	0.054929	0.07426	0.610713	2471	3	0	0.80351	0.82665	1	17817	1	0	1	NA	distal	0	0	0
chr12	106586580	106587696	peak4499	5	0.055022	0.069327	0.598422	2473	1	0	0.14112	0.31859	1	5106	3	0	1	NA	distal	0	0	0
chr1	156681999	156682472	peak1476	3	0.055048	0.069928	0.599147	2475	2	0	0.78864	0.79947	1	17511	0	0	1	NA	distal	0	0	0
chr1	156053781	156055781	LAMTOR2	4	0.055107	0.07506	0.613433	2476	2	-0.50127	0.76804	0.80271	1	17130	1	-0.50127	1	LAMTOR2	ref-tss	59.555	70.3878	62.0512
chr14	65411668	65413556	peak5400	2	0.055133	0.056608	0.556047	2477	2	0	0.94487	0.96122	1	20992	0	0	1	FUT8	new-ess-tss	16.0331	30.7599	19.3965
chr11	103091160	103093160	DCUN1D5	5	0.055152	0.069327	0.598422	2478	3	-0.57676	0.18704	0.39786	1	6221	2	-0.57676	1	DCUN1D5	ref-tss	128.947	46.7306	29.1121
chr19	17301864	17303864	MRPL34	7	0.055155	0.069713	0.599147	2479	3	-0.19601	0.75377	0.88202	1	16861	2	-0.19601	1	MRPL34	ref-tss	106.52	64.6528	84.8569
chr9	133081147	133081676	peak17833	2	0.0552	0.056608	0.556047	2480	2	0	0.9448	0.96122	1	20991	0	0	1	NA	distal	0	0	0
chr7	4479383	4479803	peak15809	3	0.055212	0.069928	0.599147	2482	2	0	0.95576	0.96456	1	21231	0	0	1	NA	distal	0	0	0
chr14	102778192	102778347	peak5728	4	0.055248	0.077705	0.625647	2483	2	0	0.93008	0.93693	1	20657	0	0	1	NA	distal	0	0	0
chr1	3021275	3021593	peak78	3	0.055253	0.069928	0.599147	2484	1	0	0.43872	0.54374	1	11511	1	0	1	NA	distal	0	0	0
chr10	68988518	68989562	peak2238	5	0.055279	0.070206	0.599147	2485	3	0	0.81337	0.84946	1	18026	1	0	1	KIFBP	new-ess-tss	29.9542	27.9897	24.3427
chr4	94206607	94208607	SMARCAD1	8	0.055296	0.072496	0.605966	2486	5	-0.45368	0.66078	0.84554	1	15254	2	-0.45368	1	SMARCAD1	ref-tss	30.22	30.1082	26.3134
chr5	134370568	134372568	UBE2B	4	0.05545	0.077705	0.625647	2488	3	-0.57908	0.94847	0.95788	1	21069	0	-0.57908	1	UBE2B	ref-tss	26.2104	52.6153	31.3791
chr6	43770505	43772169	peak15276	5	0.055452	0.070206	0.599147	2489	2	0	0.50736	0.69344	1	12722	1	0	1	VEGFA	new-ess-tss	13.2122	12.7974	2.19649
chr2	186255515	186256309	peak10931	3	0.055458	0.069928	0.599147	2490	1	0	0.30908	0.46396	1	9017	1	0	1	NA	distal	0	0	0
chr1	46412021	46412379	peak793	5	0.05546	0.070206	0.599147	2491	3	0	0.53966	0.71856	1	13214	2	0	1	NA	distal	0	0	0
chr1	26867861	26868157	peak362	4	0.055488	0.077705	0.625647	2492	2	0	0.31438	0.4994	1	9117	2	0	1	NA	distal	0	0	0
chr4	10173866	10174203	peak13565	4	0.055502	0.077705	0.625647	2493	3	0	0.51823	0.66065	1	12873	1	0	1	NA	distal	0	0	0
chr20	46349049	46349323	peak11643	3	0.055581	0.069929	0.599147	2494	2	0	0.95112	0.96059	1	21119	0	0	1	NA	distal	0	0	0
chr12	49097847	49098336	peak4080	5	0.055632	0.070206	0.599147	2495	2	0	0.15479	0.34175	1	5435	3	0	1	NA	distal	0	0	0
chr2	219057688	219058538	peak11095	4	0.05569	0.077705	0.625647	2496	2	0	0.22919	0.3962	1	7275	1	0	1	NA	distal	0	0	0
chr2	68318595	68319992	peak10476	5	0.055705	0.070207	0.599147	2497	3	0	0.27951	0.48852	1	8386	1	0	1	CNRIP1	distal	0.723103	36.9699	70.305
chr2	28869657	28870958	peak10287	4	0.055771	0.077705	0.625647	2498	3	0	0.95283	0.96561	1	21165	0	0	1	TRMT61B	new-ess-tss	25.9198	7.33623	13.8034
chr9	131372931	131374066	peak17791	4	0.055799	0.078197	0.627791	2499	1	0	0.80036	0.82665	1	17760	1	0	1	PRRC2B	new-ess-tss	48.9531	100.108	153.525
chr3	113297276	113298168	peak13025	5	0.055812	0.070207	0.599147	2500	3	0	0.7418	0.81472	1	16661	1	0	1	NA	distal	0	0	0
chr2	70070593	70071300	peak10497	4	0.055814	0.078197	0.627791	2501	2	0	0.91787	0.92497	1	20359	0	0	1	NA	distal	0	0	0
chr20	32570277	32570718	peak11429	3	0.055878	0.069929	0.599147	2502	2	0	0.81212	0.8213	1	17999	0	0	1	NA	distal	0	0	0
chr6	33391079	33392214	peak15108	4	0.055889	0.078197	0.627791	2503	3	0	0.94174	0.94731	1	20931	0	0	1	KIFC1	new-ess-tss	41.531	7.16263	0.559507
chr1	108947687	108948561	peak1003	4	0.055927	0.078527	0.628327	2505	3	0	0.85364	0.86329	1	18872	0	0	1	CLCC1	new-ess-tss	13.8374	24.0286	9.47212
chr4	6673626	6674932	peak13538	4	0.055948	0.078527	0.628327	2506	3	0	0.7065	0.75842	1	16054	1	0	1	ENSG00000170846	distal	0	0	0
chr5	43312181	43314181	HMGCS1	3	0.056025	0.070736	0.599147	2507	2	-0.81628	0.92627	0.94196	1	20563	0	-0.81628	1	HMGCS1	ref-tss	198.627	109.529	250.148
chr19	55647824	55648308	peak10012	4	0.056027	0.079359	0.628636	2508	2	0	0.91298	0.91946	1	20224	0	0	1	CCDC106	new-ess-tss	11.0892	26.428	27.9302
chr17	75587695	75589899	peak8157	3	0.056032	0.070736	0.599147	2509	2	0	0.72915	0.74713	1	16445	1	0	1	MYO15B	new-ess-tss	2.44791	0.909065	0.961497
chr1	1324336	1325317	peak15	1	0.056033	0.03048	0.435226	2510	1	0	0.94397	0.96952	1	20979	0	0	1	INTS11_CPTP	new-ess-tss	71.6424	49.3132	45.9441
chr12	85575187	85576018	peak4416	5	0.056149	0.070528	0.599147	2511	2	0	0.024691	0.086357	1	1256	3	0	1	NA	distal	0	0	0
chr19	12680211	12682211	DHPS	2	0.056185	0.057303	0.559026	2512	2	-1.3576	0.94381	0.96048	1	20975	0	-1.3576	1	DHPS	ref-tss	56.6028	85.1797	64.1312
chr16	2124731	2125568	peak6319	2	0.056225	0.057303	0.559026	2513	2	0	0.94377	0.96048	1	20974	0	0	1	NA	distal	0	0	0
chr10	46105894	46107060	peak2173	5	0.056275	0.070528	0.599147	2516	2	0	0.91663	0.92385	1	20328	0	0	1	NA	distal	0	0	0
chr3	9703643	9705704	peak12546	4	0.056283	0.079688	0.628636	2517	2	0	0.87927	0.88491	1	19468	0	0	1	CPNE9	distal	0.8407	2.97127	23.5691
chrX	103404631	103405150	peak18088	5	0.056305	0.070528	0.599147	2518	3	0	0.97346	0.97827	1	21649	0	0	1	NA	distal	0	0	0
chr8	49230441	49230695	peak16840	4	0.0565	0.079688	0.628636	2519	3	0	0.93517	0.93922	1	20761	0	0	1	NA	distal	0	0	0
chr17	42458533	42459462	peak7682	4	0.056534	0.079688	0.628636	2520	3	0	0.89695	0.90271	1	19856	0	0	1	ATP6V0A1	new-ess-tss	14.3286	83.0251	133.4
chr17	48816739	48817678	peak7838	4	0.05656	0.079688	0.628636	2521	2	0	0.33169	0.51648	1	9479	1	0	1	TTLL6	distal	0.698455	0.158034	0.248498
chr1	156750993	156752388	peak1486	5	0.056649	0.070528	0.599147	2523	1	0	0.49472	0.68554	1	12516	2	0	1	PRCC_HDGF	new-ess-tss	245.068	129.065	84.1066
chrX	155070730	155071966	peak18214	5	0.056706	0.070528	0.599147	2524	2	0	0.54752	0.72288	1	13360	2	0	1	CMC4_BRCC3	new-ess-tss	31.4485	10.677	18.5735
chr13	112670269	112670608	peak5104	1	0.056743	0.03048	0.435226	2525	1	0	0.94326	0.96952	1	20969	0	0	1	NA	distal	0	0	0
chr10	68561397	68561754	peak2223	5	0.056785	0.070528	0.599147	2526	1	0	0.85035	0.87557	1	18800	1	0	1	NA	distal	0	0	0
chr5	141560708	141561125	peak14521	2	0.056793	0.059125	0.56562	2527	2	0	0.94321	0.9601	1	20967	0	0	1	NA	distal	0	0	0
chr6	108002962	108003495	peak15485	3	0.056852	0.070736	0.599147	2528	1	0	0.71658	0.73942	1	16225	1	0	1	NA	distal	0	0	0
chr21	43313237	43314039	peak11992	5	0.056853	0.070528	0.599147	2529	1	0	0.0060103	0.023318	1	390	3	0	1	NA	distal	0	0	0
chr12	53781288	53781709	peak4212	5	0.056886	0.070528	0.599147	2530	3	0	0.22093	0.44554	1	7057	1	0	1	NA	distal	0	0	0
chr5	16721491	16722271	peak13985	5	0.056907	0.070528	0.599147	2531	3	0	0.8604	0.88497	1	19016	1	0	1	NA	distal	0	0	0
chr20	62952450	62953362	peak11785	5	0.05692	0.070528	0.599147	2532	1	0	0.35566	0.565	1	9949	2	0	1	SLC17A9	new-ess-tss	11.4382	0.0378117	0.139433
chr1	226061738	226063224	peak1886	4	0.057021	0.080032	0.628636	2534	3	0	0.90682	0.91665	1	20064	0	0	1	H3-3A	new-ess-tss	676.793	830.829	459.874
chr7	5071833	5073765	peak15812	4	0.057038	0.080032	0.628636	2535	3	0	0.70018	0.75286	1	15950	1	0	1	NA	distal	0	0	0
chr4	154972205	154972499	peak13877	4	0.057049	0.080032	0.628636	2536	1	0	0.89974	0.90777	1	19904	0	0	1	NA	distal	0	0	0
chr8	11439930	11440569	peak16576	5	0.05708	0.070528	0.599147	2538	3	0	0.23307	0.45633	1	7376	1	0	1	NA	distal	0	0	0
chr1	237009415	237010421	peak2008	5	0.057134	0.070528	0.599147	2539	3	0	0.89048	0.90103	1	19714	1	0	1	NA	distal	0	0	0
chr12	50111235	50113235	COX14	4	0.057197	0.080032	0.628636	2540	2	-0.59493	0.66944	0.73629	1	15405	1	-0.59493	1	COX14	ref-tss	43.1499	63.1806	58.6983
chr1	36366310	36366816	peak580	4	0.057213	0.080032	0.628636	2541	1	0	0.36546	0.55007	1	10159	1	0	1	NA	distal	0	0	0
chr9	112654293	112654629	peak17584	1	0.057297	0.03141	0.442193	2543	1	0	0.9427	0.96859	1	20949	0	0	1	NA	distal	0	0	0
chr10	102230281	102232121	peak2529	4	0.057372	0.080032	0.628636	2544	3	0	0.95783	0.96987	1	21288	0	0	1	NA	distal	0	0	0
chr17	76736331	76738331	SRSF2	4	0.057441	0.080032	0.628636	2545	3	-0.6482	0.96834	0.97708	1	21521	0	-0.6482	1	SRSF2	ref-tss	284.662	78.0878	78.9799
chr4	39446533	39447590	peak13615	5	0.057446	0.070836	0.599557	2546	3	0	0.88419	0.8988	1	19583	1	0	1	NA	distal	0	0	0
chr9	130666447	130667174	peak17769	5	0.057462	0.070836	0.599557	2547	2	0	0.20155	0.4181	1	6569	2	0	1	NA	distal	0	0	0
chr3	128068210	128068614	peak13145	3	0.057466	0.070737	0.599147	2548	1	0	0.19304	0.32179	1	6364	2	0	1	NA	distal	0	0	0
chr11	119320604	119321934	peak3726	3	0.05763	0.070737	0.599147	2549	2	0	0.91747	0.93451	1	20342	0	0	1	MCAM	new-ess-tss	26.8143	15.9339	4.4206
chr9	132877284	132879284	AK8	4	0.057631	0.080033	0.628636	2550	3	-0.61881	0.74459	0.78424	1	16706	1	-0.61881	1	AK8	distal	0.0727666	1.08169	0.781865
chr9	4740555	4741969	peak17323	3	0.05765	0.070737	0.599147	2551	2	0	0.34528	0.48374	1	9734	1	0	1	AK3	new-ess-tss	101.591	32.253	20.4326
chr9	15421783	15423783	SNAPC3	1	0.057723	0.032331	0.448973	2552	1	-0.91191	0.94228	0.96767	1	20942	0	-0.91191	1	SNAPC3	ref-tss	16.0717	19.9266	24.4563
chr6	35258885	35260528	peak15149	5	0.057772	0.071173	0.600273	2553	3	0	0.63756	0.77026	1	14851	1	0	1	ZNF76	new-ess-tss	9.85692	9.89229	14.3854
chr1	162091679	162092480	peak1572	4	0.057777	0.080033	0.628636	2554	3	0	0.80631	0.82948	1	17877	1	0	1	NA	distal	0	0	0
chr17	82494147	82495049	peak8316	2	0.057799	0.061703	0.571055	2555	2	0	0.9422	0.95896	1	20939	0	0	1	NA	distal	0	0	0
chr16	57906432	57906964	peak6685	5	0.057808	0.071173	0.600273	2556	3	0	0.96272	0.96757	1	21395	0	0	1	NA	distal	0	0	0
chr2	1932683	1933064	peak10112	5	0.05783	0.071173	0.600273	2557	3	0	0.99244	0.99481	1	22099	0	0	1	NA	distal	0	0	0
chr17	7626922	7628217	peak7264	4	0.057865	0.080033	0.628636	2558	1	0	0.36137	0.54393	1	10080	1	0	1	SAT2_SHBG	new-ess-tss	111.567	152.699	70.6196
chr21	31604648	31604915	peak11872	2	0.057867	0.061703	0.571055	2559	2	0	0.94213	0.95896	1	20936	0	0	1	NA	distal	0	0	0
chr15	64807153	64808369	peak5994	5	0.057895	0.071173	0.600273	2560	3	0	0.61326	0.76228	1	14487	1	0	1	NA	distal	0	0	0
chr22	18527943	18529924	peak12073	3	0.057917	0.070737	0.599147	2561	1	0	0.067152	0.15668	1	2814	2	0	1	NA	distal	0	0	0
chr12	57771105	57773105	METTL1	1	0.057936	0.032331	0.448973	2562	1	-1.1452	0.94206	0.96767	1	20935	0	-1.1452	1	METTL1	ref-tss	21.8468	3.26412	4.99216
chr3	122573053	122573342	peak13091	2	0.057972	0.061704	0.571055	2563	2	0	0.89784	0.91624	1	19869	0	0	1	NA	distal	0	0	0
chr3	112561156	112562609	peak13019	4	0.058037	0.080033	0.628636	2564	3	0	0.95113	0.96412	1	21121	0	0	1	ATG3_SLC35A5	new-ess-tss	58.5646	39.6776	28.693
chr4	128060643	128062478	peak13763	5	0.058059	0.074499	0.612467	2565	3	0	0.76344	0.82487	1	17046	1	0	1	LARP1B	new-ess-tss	18.6071	5.61643	5.40139
chr22	30606449	30607648	peak12202	3	0.058086	0.070737	0.599147	2567	2	0	0.29705	0.45624	1	8773	1	0	1	PES1_TCN2	new-ess-tss	100.35	23.586	37.8254
chr8	99391693	99392271	peak16989	4	0.058102	0.080033	0.628636	2568	2	0	0.0014926	0.0045833	0.766261	129	2	0	1	NA	distal	0	0	0
chr11	66857399	66857775	peak3375	5	0.058223	0.075049	0.613433	2570	3	0	0.68197	0.78409	1	15622	1	0	1	LRFN4	new-ess-tss	16.3734	32.6831	39.7243
chr8	102810381	102811101	peak17039	5	0.058226	0.075049	0.613433	2571	3	0	0.23679	0.45868	1	7478	2	0	1	NA	distal	0	0	0
chr1	11654082	11655354	peak175	4	0.058244	0.080532	0.628636	2572	3	0	0.15771	0.32843	1	5519	1	0	1	FBXO2_FBXO44	new-ess-tss	30.2175	67.9832	60.4719
chr7	44639141	44639489	peak15988	5	0.058332	0.075049	0.613433	2573	3	0	0.78619	0.83499	1	17458	1	0	1	NA	distal	0	0	0
chr17	76888376	76889021	peak8200	2	0.058449	0.063518	0.572726	2576	2	0	0.94155	0.95859	1	20922	0	0	1	NA	distal	0	0	0
chr2	85728931	85729472	peak10608	4	0.058462	0.080532	0.628636	2577	1	0	0.63056	0.7133	1	14737	1	0	1	NA	distal	0	0	0
chr20	3767460	3768900	peak11313	5	0.058474	0.078397	0.627817	2578	3	0	0.9714	0.97484	1	21606	0	0	1	C20orf27	distal	0	0	0
chr6	28251516	28252842	peak14926	4	0.058514	0.080532	0.628636	2579	3	0	0.97392	0.98077	1	21660	0	0	1	ZKSCAN4	new-ess-tss	1.33343	3.25944	2.0746
chr20	32858237	32858615	peak11443	4	0.058521	0.080532	0.628636	2580	3	0	0.41935	0.60265	1	11143	1	0	1	NA	distal	0	0	0
chr1	211577745	211579972	peak1816	3	0.058531	0.07112	0.600273	2581	1	0	0.17209	0.2984	1	5867	2	0	1	SLC30A1	new-ess-tss	4.05386	3.23642	2.32726
chr18	3623495	3624581	peak8350	4	0.05855	0.080532	0.628636	2583	2	0	0.91774	0.92497	1	20354	0	0	1	NA	distal	0	0	0
chr16	2720779	2721785	peak6357	4	0.058557	0.080532	0.628636	2584	3	0	0.57756	0.68476	1	13918	1	0	1	PRSS27	distal	0.578393	6.69798	6.01424
chr1	211675171	211676247	peak1818	3	0.05862	0.07112	0.600273	2585	2	0	0.8441	0.85344	1	18659	0	0	1	NEK2	new-ess-tss	16.9703	5.1364	0.257453
chr2	2276211	2276361	peak10122	5	0.058681	0.078397	0.627817	2587	3	0	0.22435	0.44783	1	7144	2	0	1	NA	distal	0	0	0
chr17	57255729	57256747	peak7943	5	0.058694	0.078397	0.627817	2588	3	0	0.71404	0.79936	1	16181	1	0	1	MSI2	new-ess-tss	21.8927	34.7283	37.2265
chr1	11248265	11248514	peak164	1	0.058717	0.033207	0.448973	2590	1	0	0.94128	0.96679	1	20915	0	0	1	NA	distal	0	0	0
chr11	18394251	18394906	peak2983	4	0.05874	0.080532	0.628636	2591	3	0	0.96174	0.97222	1	21375	0	0	1	LDHA	new-ess-tss	303.059	99.5145	56.7023
chr16	72722454	72722897	peak6880	4	0.058753	0.080532	0.628636	2592	3	0	0.34432	0.52618	1	9705	1	0	1	NA	distal	0	0	0
chr17	54544240	54544821	peak7923	4	0.058842	0.080532	0.628636	2593	2	0	0.44663	0.62359	1	11663	2	0	1	NA	distal	0	0	0
chr11	65711251	65713251	KAT5	1	0.058987	0.033207	0.448973	2594	1	-1.2377	0.94101	0.96679	1	20912	0	-1.2377	1	KAT5	ref-tss	30.5251	26.9839	36.8025
chr4	127783195	127783399	peak13759	5	0.05901	0.078702	0.62855	2595	2	0	0.25296	0.4698	1	7858	2	0	1	HSPA4L	new-ess-tss	3.87358	2.58661	11.3462
chr6	98547791	98547966	peak15438	2	0.059048	0.064928	0.580719	2596	2	0	0.94095	0.95707	1	20908	0	0	1	NA	distal	0	0	0
chr19	54188580	54190580	MBOAT7	4	0.059057	0.080533	0.628636	2597	2	-0.52604	0.89629	0.90209	1	19838	0	-0.52604	1	MBOAT7	ref-tss	16.5878	18.0603	17.8905
chr20	37094997	37096997	RBL1	5	0.059065	0.078702	0.62855	2599	3	-0.78704	0.30657	0.51335	1	8969	1	-0.78704	1	RBL1	ref-tss	2.95521	1.70831	0.567246
chr22	19903239	19903844	peak12103	5	0.059087	0.078702	0.62855	2600	1	0	0.24927	0.46474	1	7765	2	0	1	NA	distal	0	0	0
chr22	37633614	37634258	peak12278	5	0.05919	0.082055	0.633634	2602	3	0	0.49284	0.68468	1	12471	1	0	1	SH3BP1	new-ess-tss	19.9399	2.9674	2.71572
chr6	43608366	43608657	peak15268	2	0.059212	0.064928	0.580719	2603	1	0	0.6799	0.69138	1	15582	0	0	1	NA	distal	0	0	0
chr5	68962605	68963191	peak14131	4	0.059238	0.080533	0.628636	2604	3	0	0.92023	0.9286	1	20408	0	0	1	NA	distal	0	0	0
chr22	44282143	44282726	peak12454	5	0.059266	0.082056	0.633634	2605	3	0	0.92489	0.93123	1	20535	0	0	1	NA	distal	0	0	0
chr1	108559314	108560812	peak997	4	0.059385	0.080533	0.628636	2608	2	0	0.95927	0.97121	1	21318	0	0	1	FAM102B	new-ess-tss	25.2521	13.6882	7.3455
chr1	37454788	37455491	peak592	5	0.059425	0.082705	0.633634	2609	2	0	0.057525	0.17854	1	2491	3	0	1	NA	distal	0	0	0
chr16	30609511	30610773	peak6578	4	0.059449	0.080533	0.628636	2610	3	0	0.77035	0.80544	1	17172	1	0	1	ZNF689_ENSG00000289491	new-ess-tss	6.92729	22.429	10.8926
chr3	195195307	195196577	peak13408	4	0.059493	0.080533	0.628636	2611	1	0	0.078951	0.20091	1	3206	2	0	1	NA	distal	0	0	0
chr20	46021413	46023191	peak11632	5	0.059588	0.082705	0.633634	2613	3	0	0.67866	0.78262	1	15558	1	0	1	SLC12A5	new-ess-tss	4.69615	32.4449	27.384
chr20	31585501	31586073	peak11395	4	0.059602	0.080533	0.628636	2614	2	0	0.36856	0.55423	1	10209	1	0	1	NA	distal	0	0	0
chr4	139453082	139454544	peak13782	5	0.059628	0.082705	0.633634	2615	1	0	0.37953	0.58764	1	10384	2	0	1	RAB33B	new-ess-tss	2.73513	4.41738	3.14981
chr18	8988301	8989040	peak8366	3	0.059758	0.071954	0.604447	2616	2	0	0.40646	0.51756	1	10876	1	0	1	NA	distal	0	0	0
chr19	8320375	8322375	NDUFA7	2	0.059761	0.066001	0.585354	2617	2	-0.8627	0.94024	0.95593	1	20889	0	-0.8627	1	NDUFA7	ref-tss	102.371	67.3788	79.4991
chr19	4246688	4247818	peak8756	2	0.059791	0.066001	0.585354	2619	1	0	0.62797	0.64124	1	14700	0	0	1	YJU2	new-ess-tss	24.7928	12.1787	17.3408
chr12	53299465	53300472	peak4186	5	0.059799	0.082705	0.633634	2620	3	0	0.10866	0.2728	1	4171	1	0	1	MYG1	new-ess-tss	54.3974	48.2817	63.0094
chr19	45467234	45468044	peak9650	3	0.059962	0.072385	0.605966	2621	2	0	0.62293	0.66785	1	14629	1	0	1	FOSB	distal	0.0852195	0.329066	0.074846
chr1	155934103	155934742	peak1421	5	0.059966	0.083229	0.633634	2622	2	0	0.83795	0.86691	1	18531	1	0	1	KHDC4	new-ess-tss	22.5119	16.7222	17.6119
chr6	107704365	107704943	peak15480	3	0.060003	0.072809	0.606853	2623	1	0	0.91295	0.93136	1	20223	0	0	1	NA	distal	0	0	0
chr7	150876775	150877832	peak16509	4	0.060036	0.080873	0.629418	2626	1	0	0.52131	0.66246	1	12920	1	0	1	NA	distal	0	0	0
chr20	50189705	50191398	peak11705	1	0.060052	0.033208	0.448973	2627	1	0	0.93995	0.96679	1	20879	0	0	1	CEBPB	new-ess-tss	8.14381	7.7601	3.40244
chr12	132761185	132762520	peak4836	1	0.060095	0.033208	0.448973	2628	1	0	0.93991	0.96679	1	20878	0	0	1	ANKLE2	new-ess-tss	21.3576	21.727	20.0335
chr2	42906180	42907355	peak10355	4	0.0601	0.080873	0.629418	2629	3	0	0.96271	0.97273	1	21393	0	0	1	NA	distal	0	0	0
chr11	61129491	61130532	peak3124	5	0.060111	0.08323	0.633634	2630	2	0	0.083877	0.22149	1	3375	3	0	1	NA	distal	0	0	0
chr2	202249354	202250719	peak10991	3	0.060126	0.072809	0.606853	2631	2	0	0.85454	0.86544	1	18895	0	0	1	NA	distal	0	0	0
chr1	35807490	35809276	peak563	4	0.060127	0.080874	0.629418	2632	3	0	0.85942	0.86903	1	18994	0	0	1	AGO4	new-ess-tss	1.63067	6.0337	7.65214
chr5	179623217	179624632	peak14717	2	0.060158	0.066715	0.586654	2633	2	0	0.93984	0.95517	1	20874	0	0	1	HNRNPH1	new-ess-tss	287.74	197.56	223.216
chr5	86880356	86881188	peak14267	4	0.060198	0.080874	0.629418	2634	2	0	0.42256	0.60648	1	11208	2	0	1	NA	distal	0	0	0
chr5	80284771	80285110	peak14238	2	0.060227	0.066715	0.586654	2635	2	0	0.93977	0.95517	1	20871	0	0	1	NA	distal	0	0	0
chr17	41775509	41775792	peak7644	5	0.060303	0.083551	0.633634	2638	2	0	0.44239	0.63712	1	11588	1	0	1	NA	distal	0	0	0
chr11	61580477	61581852	peak3142	4	0.060313	0.080874	0.629418	2639	3	0	0.035339	0.10774	1	1679	1	0	1	SYT7	new-ess-tss	3.12027	33.0984	58.6701
chr3	42230031	42230554	peak12684	4	0.060361	0.080874	0.629418	2640	2	0	0.28812	0.4661	1	8573	2	0	1	NA	distal	0	0	0
chr11	96242977	96244058	peak3625	5	0.060389	0.083551	0.633634	2642	3	0	0.84158	0.87198	1	18600	1	0	1	NA	distal	0	0	0
chr19	58304855	58305772	peak10086	5	0.060406	0.083551	0.633634	2643	2	0	0.76335	0.82487	1	17044	1	0	1	ERVK3-1	new-ess-tss	33.1738	52.9196	60.3893
chr9	137665761	137666001	peak17919	4	0.060414	0.080874	0.629418	2644	2	0	0.73087	0.77605	1	16478	1	0	1	NA	distal	0	0	0
chr19	4279180	4279926	peak8757	5	0.060439	0.083552	0.633634	2646	2	0	0.52421	0.71174	1	12970	2	0	1	SHD	distal	0.113225	16.2178	5.31076
chr6	10582818	10583708	peak14829	4	0.060455	0.083546	0.633634	2647	3	0	0.45084	0.62927	1	11766	1	0	1	NA	distal	0	0	0
chr9	133463208	133463386	peak17852	4	0.060502	0.083546	0.633634	2650	3	0	0.9369	0.94058	1	20810	0	0	1	NA	distal	0	0	0
chr17	47895550	47896833	peak7807	2	0.060672	0.067078	0.588091	2651	1	0	0.85842	0.87741	1	18974	0	0	1	SP2	new-ess-tss	7.82852	8.00654	10.283
chr19	1947821	1948177	peak8647	4	0.060751	0.083547	0.633634	2655	2	0	0.11748	0.26905	1	4436	2	0	1	NA	distal	0	0	0
chr17	9575383	9576007	peak7329	5	0.060776	0.083905	0.633634	2656	2	0	0.88281	0.89732	1	19540	1	0	1	STX8	new-ess-tss	26.8473	36.4077	29.6836
chr4	123649426	123650394	peak13748	4	0.060872	0.083884	0.633634	2657	3	0	0.84311	0.85395	1	18632	0	0	1	NA	distal	0	0	0
chr13	26037320	26037592	peak4894	2	0.060906	0.067078	0.588091	2658	2	0	0.93909	0.95478	1	20853	0	0	1	NA	distal	0	0	0
chr3	42667477	42667862	peak12694	4	0.06097	0.083885	0.633634	2659	3	0	0.79669	0.82482	1	17681	1	0	1	NA	distal	0	0	0
chr14	21069951	21071924	peak5148	5	0.061053	0.083905	0.633634	2661	3	0	0.85477	0.87992	1	18901	1	0	1	ARHGEF40_NDRG2	new-ess-tss	26.6532	35.4911	29.8838
chr16	740496	741506	peak6270	2	0.06114	0.067078	0.588091	2662	1	0	0.82194	0.84859	1	18206	0	0	1	CIAO3	new-ess-tss	15.1489	12.8544	16.1532
chr11	65314452	65315901	peak3291	3	0.061147	0.073648	0.608667	2663	2	0	0.317	0.46725	1	9174	1	0	1	CDC42EP2	new-ess-tss	4.8225	6.69714	3.80803
chr19	6738569	6738772	peak8833	2	0.0612	0.067079	0.588091	2664	2	0	0.9388	0.95478	1	20849	0	0	1	TRIP10	new-ess-tss	35.4124	4.91681	1.20395
chr15	64180243	64180734	peak5975	4	0.061211	0.08426	0.633634	2665	3	0	0.95554	0.96762	1	21226	0	0	1	NA	distal	0	0	0
chr22	39017601	39018202	peak12327	2	0.061355	0.067079	0.588091	2668	2	0	0.93865	0.95478	1	20845	0	0	1	NA	distal	0	0	0
chr18	3062718	3063266	peak8333	5	0.061365	0.084442	0.633634	2669	3	0	0.79442	0.84152	1	17631	1	0	1	NA	distal	0	0	0
chr7	5450483	5451190	peak15826	4	0.061391	0.084747	0.633634	2670	2	0	0.37776	0.56362	1	10350	2	0	1	NA	distal	0	0	0
chr19	48618178	48620178	RPL18	1	0.061458	0.035096	0.455964	2672	1	-1.2521	0.93854	0.9649	1	20843	0	-1.2521	1	RPL18	ref-tss	1367.54	663.667	547.757
chr9	128066842	128068674	peak17724	4	0.061547	0.084748	0.633634	2673	3	0	0.98328	0.9876	1	21882	0	0	1	NAIF1_SLC25A25	new-ess-tss	6.01489	7.90238	14.721
chr3	23701655	23701960	peak12632	4	0.061553	0.085137	0.633634	2674	2	0	0.81803	0.83674	1	18129	1	0	1	NA	distal	0	0	0
chr16	67109053	67110516	peak6729	3	0.061681	0.073648	0.608667	2675	2	0	0.73482	0.75042	1	16542	1	0	1	PHAF1	new-ess-tss	10.7301	12.9892	14.1986
chrX	47619409	47620178	peak17985	4	0.061709	0.085137	0.633634	2676	2	0	0.83667	0.84774	1	18511	0	0	1	SYN1	new-ess-tss	2.38848	67.9953	82.6647
chr19	40980870	40981117	peak9548	1	0.061714	0.035096	0.455964	2677	1	0	0.93829	0.9649	1	20838	0	0	1	NA	distal	0	0	0
chr22	42688187	42688679	peak12433	2	0.061718	0.067079	0.588091	2678	1	0	0.14002	0.2293	1	5077	1	0	1	NA	distal	0	0	0
chr12	51848441	51849673	peak4135	3	0.061725	0.073648	0.608667	2679	2	0	0.92449	0.94066	1	20521	0	0	1	FIGNL2	new-ess-tss	1.44059	34.9179	13.7066
chr9	133347217	133349217	RPL7A	1	0.061756	0.035096	0.455964	2680	1	-2.2069	0.93824	0.9649	1	20835	0	-2.2069	1	RPL7A	ref-tss	1459.07	261.668	368.236
chr11	65786062	65788062	OVOL1	5	0.061759	0.084442	0.633634	2681	3	-0.4134	0.26728	0.48207	1	8148	2	-0.4134	1	OVOL1	ref-tss	4.02859	0.00954614	0
chr17	7650041	7651070	peak7265	3	0.06176	0.073648	0.608667	2682	1	0	0.47171	0.55806	1	12120	1	0	1	ATP1B2	new-ess-tss	6.6854	14.1462	27.0974
chr2	207769453	207770419	peak11042	5	0.061778	0.084442	0.633634	2683	2	0	0.58344	0.7467	1	14013	2	0	1	FZD5	new-ess-tss	33.0014	0.983062	0.296781
chr7	140624068	140624679	peak16452	4	0.061813	0.085137	0.633634	2684	2	0	0.77257	0.80819	1	17220	1	0	1	NA	distal	0	0	0
chr4	183988053	183988416	peak13908	3	0.061882	0.073648	0.608667	2685	1	0	0.27077	0.43073	1	8218	2	0	1	NA	distal	0	0	0
chr2	74334892	74335160	peak10551	3	0.061944	0.073648	0.608667	2686	2	0	0.52112	0.59426	1	12916	1	0	1	NA	distal	0	0	0
chr19	55062494	55063429	peak9958	5	0.061945	0.085336	0.634517	2687	2	0	0.75753	0.82052	1	16951	1	0	1	RDH13	new-ess-tss	9.1132	7.2666	9.14774
chr18	3593992	3594971	peak8348	3	0.061955	0.073648	0.608667	2688	2	0	0.89395	0.91195	1	19794	0	0	1	NA	distal	0	0	0
chr14	105086646	105087822	peak5749	5	0.062059	0.085336	0.634517	2691	1	0	0.11564	0.28078	1	4379	1	0	1	NA	distal	0	0	0
chr19	10695304	10696173	peak8959	4	0.062153	0.085137	0.633634	2692	2	0	0.26527	0.43941	1	8107	1	0	1	NA	distal	0	0	0
chr9	107424906	107425753	peak17570	4	0.062168	0.085137	0.633634	2693	2	0	0.92034	0.9286	1	20410	0	0	1	NA	distal	0	0	0
chr1	109483112	109484697	peak1025	4	0.062234	0.085137	0.633634	2695	3	0	0.91233	0.91891	1	20211	0	0	1	ATXN7L2	new-ess-tss	3.86892	9.98132	31.2862
chr2	85418156	85419203	peak10590	4	0.062257	0.085137	0.633634	2696	2	0	0.3438	0.52618	1	9692	2	0	1	CAPG_SH2D6	new-ess-tss	70.6894	11.7978	0.0339944
chr5	6448566	6449669	peak13958	5	0.06227	0.085337	0.634517	2698	3	0	0.52624	0.71263	1	13013	1	0	1	UBE2QL1	distal	0.249853	9.21618	43.5342
chr5	16901005	16901578	peak13992	4	0.062307	0.085137	0.633634	2699	3	0	0.95652	0.96792	1	21253	0	0	1	NA	distal	0	0	0
chr19	19319977	19321555	peak9309	2	0.062408	0.07007	0.599147	2700	2	0	0.93759	0.95317	1	20823	0	0	1	SUGP1_MAU2	new-ess-tss	25.7697	25.069	32.253
chr14	49852328	49853371	peak5320	2	0.062422	0.07007	0.599147	2701	2	0	0.93758	0.95317	1	20822	0	0	1	NEMF	new-ess-tss	15.6451	9.84633	26.5716
chr3	125915657	125916939	peak13107	2	0.062433	0.07007	0.599147	2702	1	0	0.58197	0.60021	1	13991	1	0	1	NA	distal	0	0	0
chr15	44317535	44317770	peak5912	3	0.062515	0.074094	0.610713	2705	2	0	0.69309	0.72617	1	15818	1	0	1	NA	distal	0	0	0
chr11	18668521	18669159	peak2991	4	0.062542	0.085137	0.633634	2706	3	0	0.9306	0.93693	1	20664	0	0	1	NA	distal	0	0	0
chr7	129110311	129111263	peak16397	4	0.062551	0.085137	0.633634	2707	3	0	0.1447	0.31529	1	5192	1	0	1	NA	distal	0	0	0
chr1	94119242	94120035	peak989	5	0.062554	0.08909	0.642897	2708	3	0	0.10223	0.25863	1	3966	2	0	1	NA	distal	0	0	0
chr19	45717192	45718273	peak9671	5	0.062598	0.08909	0.642897	2710	1	0	0.1429	0.32141	1	5146	2	0	1	NA	distal	0	0	0
chr6	111872011	111873871	peak15533	5	0.062637	0.089091	0.642897	2712	2	0	0.46105	0.65783	1	11940	1	0	1	FYN	new-ess-tss	15.9569	121.886	157.47
chr14	90382718	90384237	peak5612	3	0.062647	0.074094	0.610713	2713	2	0	0.83239	0.84482	1	18419	0	0	1	NA	distal	0	0	0
chr11	841529	843529	POLR2L	2	0.062653	0.070464	0.599147	2714	2	-0.96577	0.89794	0.91624	1	19873	0	-0.96577	1	POLR2L	ref-tss	145.918	46.3813	54.6795
chr10	79229798	79230844	peak2363	4	0.062723	0.085137	0.633634	2715	3	0	0.91607	0.92281	1	20310	0	0	1	NA	distal	0	0	0
chr17	39952328	39953926	peak7593	3	0.062735	0.074094	0.610713	2716	2	0	0.78232	0.79663	1	17387	0	0	1	GSDMA	distal	0	0	0
chr1	229341991	229343376	peak1957	4	0.062741	0.085137	0.633634	2717	3	0	0.96185	0.97222	1	21379	0	0	1	CCSAP	new-ess-tss	2.97986	4.44191	5.15502
chr1	8794699	8795035	peak131	2	0.062813	0.070464	0.599147	2719	2	0	0.93719	0.95275	1	20815	0	0	1	NA	distal	0	0	0
chr1	244863525	244865525	HNRNPU	4	0.062961	0.085137	0.633634	2720	2	-0.42453	0.64255	0.71702	1	14920	1	-0.42453	1	HNRNPU	ref-tss	359.586	194.185	157.811
chr8	117932838	117933131	peak17085	2	0.063048	0.070465	0.599147	2722	2	0	0.93695	0.95275	1	20812	0	0	1	NA	distal	0	0	0
chr11	68439241	68440317	peak3430	5	0.063057	0.089781	0.644269	2723	3	0	0.077406	0.21143	1	3159	2	0	1	NA	distal	0	0	0
chr16	2586280	2586637	peak6351	5	0.063068	0.089781	0.644269	2724	3	0	0.93849	0.9433	1	20842	0	0	1	NA	distal	0	0	0
chr20	31581301	31581820	peak11394	4	0.063069	0.085137	0.633634	2725	2	0	0.34891	0.53215	1	9818	2	0	1	NA	distal	0	0	0
chr21	44837552	44837895	peak12021	4	0.063104	0.085137	0.633634	2726	3	0	0.81425	0.83403	1	18050	1	0	1	NA	distal	0	0	0
chr19	53868698	53869807	peak9926	4	0.06312	0.085137	0.633634	2727	2	0	0.96162	0.97198	1	21374	0	0	1	MYADM	new-ess-tss	23.7074	20.1489	29.2994
chr18	12990361	12992361	CEP192	1	0.063205	0.035975	0.459106	2728	1	-1.901	0.9368	0.96403	1	20807	0	-1.901	1	CEP192	ref-tss	9.23827	3.56713	3.54876
chr8	48701180	48701698	peak16835	3	0.063242	0.074095	0.610713	2729	2	0	0.90794	0.92943	1	20086	0	0	1	NA	distal	0	0	0
chr11	64184271	64186271	STIP1	2	0.063269	0.070465	0.599147	2730	2	-1.5151	0.93673	0.95275	1	20805	0	-1.5151	1	STIP1	ref-tss	278.974	131.613	138.821
chr10	123153983	123155135	peak2675	1	0.063304	0.035975	0.459106	2731	1	0	0.9367	0.96403	1	20804	0	0	1	BUB3	new-ess-tss	132.609	64.5406	54.9153
chr16	4802070	4803162	peak6428	4	0.063339	0.085137	0.633634	2732	1	0	0.60364	0.69766	1	14325	1	0	1	ROGDI	new-ess-tss	15.5711	43.1982	56.8738
chr10	97571440	97573778	ANKRD2	1	0.063389	0.035975	0.459106	2733	1	-1.0744	0.93661	0.96403	1	20801	0	-1.0744	1	ANKRD2	distal	0	0	0
chr21	33976439	33976727	peak11917	5	0.063475	0.090352	0.646049	2734	3	0	0.23329	0.45633	1	7383	2	0	1	NA	distal	0	0	0
chr14	24398068	24399880	peak5266	4	0.063502	0.085647	0.634617	2735	2	0	0.36396	0.54909	1	10127	1	0	1	NYNRIN	new-ess-tss	3.42906	10.6982	7.63329
chr7	129144310	129145392	peak16398	5	0.063515	0.090352	0.646049	2736	3	0	0.89757	0.90521	1	19865	0	0	1	TSPAN33	new-ess-tss	8.35468	2.78427	2.63761
chr5	88660592	88661363	peak14275	5	0.063609	0.090352	0.646049	2738	1	0	0.013454	0.048096	1	759	2	0	1	NA	distal	0	0	0
chr1	30992056	30992629	peak481	5	0.063677	0.090352	0.646049	2739	2	0	0.86788	0.88792	1	19204	1	0	1	NA	distal	0	0	0
chr2	190407743	190409060	peak10943	4	0.063697	0.085647	0.634617	2740	3	0	0.40115	0.58604	1	10785	1	0	1	MFSD6	new-ess-tss	1.452	12.1778	18.4227
chr3	14822836	14823461	peak12612	4	0.063748	0.085647	0.634617	2742	3	0	0.9745	0.98077	1	21671	0	0	1	NA	distal	0	0	0
chr10	70369163	70369415	peak2276	4	0.063772	0.085647	0.634617	2743	1	0	0.38738	0.5752	1	10535	1	0	1	NA	distal	0	0	0
chr16	70436986	70437430	peak6840	3	0.063796	0.074974	0.613433	2744	2	0	0.49917	0.57551	1	12595	1	0	1	NA	distal	0	0	0
chr19	6424703	6425833	peak8829	4	0.063808	0.085647	0.634617	2745	2	0	0.2897	0.46948	1	8609	2	0	1	KHSRP	new-ess-tss	200.003	109.399	97.8056
chr16	2470976	2471781	peak6343	5	0.063872	0.090352	0.646049	2746	3	0	0.59051	0.75211	1	14126	2	0	1	NTN3	distal	0.0928177	1.10461	1.5473
chr5	141326068	141326720	peak14505	3	0.063874	0.075406	0.615187	2747	2	0	0.9067	0.92553	1	20060	0	0	1	NA	distal	0	0	0
chr19	12774940	12775819	peak9025	4	0.063934	0.085647	0.634617	2748	1	0	0.55677	0.67737	1	13556	1	0	1	HOOK2	new-ess-tss	18.309	7.25322	11.7597
chr17	7306771	7308445	peak7240	1	0.063972	0.035975	0.459106	2749	1	0	0.93603	0.96402	1	20787	0	0	1	EIF5A	new-ess-tss	529.731	143.479	145.019
chr7	99111699	99112332	peak16206	4	0.063972	0.085647	0.634617	2750	3	0	0.90382	0.91202	1	19988	0	0	1	NA	distal	0	0	0
chr15	40274223	40275003	peak5825	4	0.063973	0.085647	0.634617	2751	2	0	0.36211	0.54499	1	10097	2	0	1	NA	distal	0	0	0
chr3	12815752	12816008	peak12597	5	0.064013	0.093638	0.653444	2752	3	0	0.40671	0.60671	1	10881	1	0	1	NA	distal	0	0	0
chr14	73457485	73458966	peak5484	3	0.064045	0.075406	0.615187	2753	1	0	0.62269	0.66785	1	14626	1	0	1	NUMB	new-ess-tss	20.6453	8.78874	12.4384
chr18	12702201	12703285	peak8394	2	0.064079	0.071592	0.602369	2755	2	0	0.93592	0.95154	1	20780	0	0	1	CEP76_PSMG2	new-ess-tss	62.2338	31.2854	26.7903
chr18	11908186	11909167	peak8375	5	0.064081	0.093638	0.653444	2756	2	0	0.12512	0.29471	1	4670	2	0	1	MPPE1	new-ess-tss	8.22317	22.3645	12.885
chr1	193104361	193105796	peak1643	5	0.064215	0.093638	0.653444	2757	1	0	0.12638	0.29669	1	4709	3	0	1	GLRX2	new-ess-tss	9.98431	10.7573	7.99305
chr10	69329414	69330249	peak2246	4	0.064256	0.08636	0.637628	2759	3	0	0.75924	0.79626	1	16981	1	0	1	NA	distal	0	0	0
chr16	87576127	87576557	peak7006	5	0.064283	0.093638	0.653444	2760	2	0	0.8785	0.89435	1	19446	1	0	1	NA	distal	0	0	0
chr15	43517229	43518698	peak5892	5	0.06435	0.093638	0.653444	2761	1	0	0.59018	0.75211	1	14120	1	0	1	MAP1A	new-ess-tss	67.358	35.2867	89.48
chr8	117812461	117813060	peak17083	5	0.064406	0.093638	0.653444	2762	3	0	0.94042	0.94468	1	20890	0	0	1	NA	distal	0	0	0
chr8	37841281	37842713	peak16752	5	0.064415	0.093638	0.653444	2763	3	0	0.10484	0.26335	1	4057	1	0	1	NA	distal	0	0	0
chr10	70132120	70133104	peak2270	4	0.064421	0.086361	0.637628	2764	2	0	0.30521	0.48906	1	8941	2	0	1	AIFM2	new-ess-tss	2.27712	0.745887	0.968512
chr3	187138496	187140496	RPL39L	4	0.064438	0.086361	0.637628	2765	2	-0.17166	0.43933	0.61889	1	11529	2	-0.17166	1	RPL39L	ref-tss	47.2968	27.0605	4.84032
chr1	246114315	246114602	peak2041	5	0.064552	0.093638	0.653444	2766	2	0	0.54952	0.72558	1	13399	1	0	1	NA	distal	0	0	0
chr19	53842114	53842580	peak9923	4	0.064634	0.086361	0.637628	2767	3	0	0.95405	0.9665	1	21196	0	0	1	NA	distal	0	0	0
chr9	127588973	127589401	peak17703	4	0.064637	0.086361	0.637628	2768	1	0	0.43941	0.61889	1	11533	1	0	1	NA	distal	0	0	0
chr6	43702418	43703360	peak15274	5	0.064687	0.093638	0.653444	2769	1	0	0.41059	0.60946	1	10970	2	0	1	NA	distal	0	0	0
chr11	63974144	63975098	peak3219	5	0.064709	0.093638	0.653444	2770	3	0	0.52971	0.71354	1	13055	1	0	1	COX8A	new-ess-tss	586.208	471.803	543.518
chr22	41431564	41432007	peak12376	5	0.064751	0.093638	0.653444	2771	3	0	0.228	0.45165	1	7245	1	0	1	NA	distal	0	0	0
chr21	39067670	39067899	peak11946	1	0.064753	0.036927	0.464978	2772	1	0	0.93525	0.96307	1	20763	0	0	1	NA	distal	0	0	0
chr4	145938714	145939104	peak13826	5	0.064754	0.093638	0.653444	2773	1	0	0.021292	0.080939	1	1127	2	0	1	ZNF827	new-ess-tss	5.36689	8.33841	12.9075
chr19	50266674	50267591	peak9805	4	0.064754	0.08684	0.637628	2774	3	0	0.51322	0.65877	1	12802	1	0	1	NA	distal	0	0	0
chr14	38808526	38809442	peak5294	2	0.064793	0.072748	0.606853	2775	2	0	0.93521	0.95031	1	20762	0	0	1	NA	distal	0	0	0
chr17	2786201	2786796	peak7159	4	0.064799	0.08684	0.637628	2776	1	0	0.024176	0.084361	1	1232	3	0	1	NA	distal	0	0	0
chr3	197354788	197355174	peak13463	4	0.064853	0.08684	0.637628	2777	1	0	0.92623	0.93314	1	20561	0	0	1	NA	distal	0	0	0
chr1	11707358	11708252	peak183	5	0.064899	0.093638	0.653444	2778	2	0	0.7842	0.83429	1	17418	1	0	1	NA	distal	0	0	0
chr17	1228170	1230030	peak7096	4	0.064907	0.08684	0.637628	2779	2	0	0.41385	0.59686	1	11027	2	0	1	ABR	new-ess-tss	5.67516	42.9828	33.0536
chr16	28291689	28293939	peak6489	3	0.064941	0.076337	0.620841	2780	2	0	0.8871	0.89985	1	19643	0	0	1	SBK1	new-ess-tss	25.074	101.905	123.906
chr22	38397154	38397514	peak12305	5	0.064956	0.093638	0.653444	2781	2	0	0.022803	0.08347	1	1183	3	0	1	NA	distal	0	0	0
chr20	64255022	64256154	peak11834	4	0.064961	0.08684	0.637628	2782	1	0	0.10743	0.25238	1	4132	1	0	1	PCMTD2	new-ess-tss	13.3958	21.5073	24.5754
chr8	38031357	38031602	peak16759	4	0.064967	0.08684	0.637628	2783	3	0	0.65838	0.7299	1	15219	1	0	1	NA	distal	0	0	0
chr12	49706472	49708079	peak4108	5	0.065108	0.093638	0.653444	2785	2	0	0.0063391	0.02452	1	405	2	0	1	FMNL3_TMBIM6	new-ess-tss	266.614	233.771	167.095
chr22	35821711	35821990	peak12226	4	0.065133	0.08684	0.637628	2786	3	0	0.93188	0.93783	1	20696	0	0	1	NA	distal	0	0	0
chr1	212150776	212151162	peak1824	2	0.065169	0.073138	0.607008	2788	2	0	0.93483	0.94989	1	20754	0	0	1	NA	distal	0	0	0
chr19	44914401	44915681	peak9625	4	0.065177	0.08684	0.637628	2789	1	0	0.27545	0.45136	1	8305	2	0	1	APOC1	new-ess-tss	75.2904	3.41366	3.62882
chr11	62573362	62574659	peak3163	2	0.065191	0.073138	0.607008	2791	2	0	0.93481	0.94989	1	20752	0	0	1	EEF1G	new-ess-tss	1452.92	560.285	625.117
chr22	30214801	30215198	peak12186	4	0.065238	0.08684	0.637628	2793	2	0	0.83908	0.84955	1	18551	0	0	1	NA	distal	0	0	0
chr2	58702389	58702909	peak10420	4	0.065291	0.08684	0.637628	2794	3	0	0.81585	0.83585	1	18081	1	0	1	NA	distal	0	0	0
chr19	36331403	36332265	peak9446	4	0.065329	0.08684	0.637628	2795	2	0	0.17869	0.34584	1	6030	1	0	1	NA	distal	0	0	0
chrX	119565249	119565619	peak18122	2	0.065373	0.073537	0.608667	2796	1	0	0.84219	0.86201	1	18617	0	0	1	STEEP1	new-ess-tss	13.0826	9.73998	11.5061
chr22	40684642	40685399	peak12360	3	0.06543	0.07726	0.625647	2797	1	0	0.34573	0.48481	1	9742	1	0	1	NA	distal	0	0	0
chr7	102395448	102396778	peak16312	1	0.065434	0.039728	0.475935	2798	1	0	0.93457	0.96027	1	20748	0	0	1	PRKRIP1	new-ess-tss	11.771	17.6962	24.8967
chr19	50476124	50477030	peak9818	4	0.065458	0.08684	0.637628	2799	3	0	0.42649	0.60837	1	11285	1	0	1	FAM71E1_EMC10	new-ess-tss	73.7157	131.668	94.3198
chr2	197359903	197360193	peak10967	2	0.065511	0.073537	0.608667	2800	1	0	0.79881	0.83015	1	17729	0	0	1	NA	distal	0	0	0
chr14	64511067	64511356	peak5379	1	0.06552	0.039728	0.475935	2801	1	0	0.93448	0.96027	1	20745	0	0	1	NA	distal	0	0	0
chr11	64844309	64845146	peak3266	5	0.065561	0.093638	0.653444	2802	2	0	0.82629	0.86104	1	18294	1	0	1	CDC42BPG	new-ess-tss	4.66526	0.536979	0.225582
chr7	128476399	128477373	peak16384	4	0.065601	0.086841	0.637628	2803	3	0	0.28398	0.46522	1	8480	1	0	1	METTL2B	new-ess-tss	27.6629	22.7958	15.9775
chr5	115033938	115034177	peak14330	5	0.065696	0.093638	0.653444	2804	3	0	0.98811	0.99215	1	21990	0	0	1	NA	distal	0	0	0
chr14	35533381	35534631	peak5290	3	0.065715	0.077726	0.625647	2805	1	0	0.2817	0.44148	1	8427	2	0	1	INSM2	distal	0	8.79268	1.65445
chr9	137204666	137206666	NDOR1	4	0.065717	0.086841	0.637628	2806	2	-0.33839	0.59543	0.69309	1	14199	1	-0.33839	1	NDOR1	ref-tss	14.0795	7.62137	5.2991
chr22	36856197	36856903	peak12257	5	0.065898	0.093638	0.653444	2807	1	0	0.23324	0.45633	1	7379	2	0	1	NA	distal	0	0	0
chr2	240320046	240320764	peak11213	3	0.065959	0.077726	0.625647	2808	1	0	0.061474	0.14672	1	2629	1	0	1	NA	distal	0	0	0
chr12	113161395	113162038	peak4594	5	0.065965	0.093994	0.653444	2809	1	0	0.41198	0.61119	1	10992	2	0	1	NA	distal	0	0	0
chr20	63894367	63895569	peak11815	3	0.066	0.077726	0.625647	2810	2	0	0.28302	0.44261	1	8459	1	0	1	DNAJC5	new-ess-tss	12.1051	67.8972	59.8141
chr1	205284365	205285196	peak1764	4	0.066041	0.086841	0.637628	2811	3	0	0.14622	0.31766	1	5236	1	0	1	NA	distal	0	0	0
chr1	153976778	153978164	peak1346	4	0.066056	0.086841	0.637628	2812	3	0	0.93224	0.93829	1	20706	0	0	1	JTB	new-ess-tss	91.1709	55.9269	50.5005
chr22	45298760	45299662	peak12473	5	0.066099	0.093994	0.653444	2813	2	0	0.26851	0.48345	1	8164	2	0	1	NA	distal	0	0	0
chr12	80172429	80172983	peak4406	4	0.066148	0.086841	0.637628	2814	2	0	0.31072	0.4952	1	9054	2	0	1	NA	distal	0	0	0
chr8	101504114	101504949	peak17025	3	0.066163	0.077726	0.625647	2815	2	0	0.68523	0.71845	1	15679	1	0	1	NA	distal	0	0	0
chr12	54565702	54565998	peak4242	5	0.066195	0.093994	0.653444	2817	3	0	0.92161	0.93017	1	20439	0	0	1	NA	distal	0	0	0
chr7	100852058	100853191	peak16271	5	0.066259	0.093994	0.653444	2818	3	0	0.14203	0.31933	1	5121	2	0	1	SLC12A9	new-ess-tss	16.3245	8.50758	9.88111
chr3	44685056	44685850	peak12717	3	0.066285	0.077726	0.625647	2819	2	0	0.77425	0.78682	1	17249	0	0	1	NA	distal	0	0	0
chr9	127742497	127743128	peak17710	5	0.066291	0.093994	0.653444	2820	2	0	0.25983	0.47343	1	7990	2	0	1	NA	distal	0	0	0
chr17	75405036	75406340	peak8150	5	0.066318	0.093994	0.653444	2821	3	0	0.13186	0.30545	1	4867	1	0	1	GRB2	new-ess-tss	44.9659	93.6428	96.6094
chr19	34963557	34964514	peak9372	4	0.06633	0.087198	0.639852	2822	2	0	0.95853	0.97095	1	21300	0	0	1	ZNF792	new-ess-tss	3.7097	3.16085	2.02603
chr4	173037968	173038700	peak13880	4	0.066354	0.087198	0.639852	2823	3	0	0.8451	0.85485	1	18682	0	0	1	NA	distal	0	0	0
chr21	26113889	26114658	peak11854	3	0.06636	0.077726	0.625647	2825	2	0	0.57908	0.63486	1	13949	1	0	1	NA	distal	0	0	0
chr3	183904107	183904719	peak13335	5	0.0664	0.093995	0.653444	2826	3	0	0.23839	0.45868	1	7524	1	0	1	NA	distal	0	0	0
chrX	71282869	71284157	peak18051	4	0.066483	0.087681	0.641899	2827	2	0	0.0072797	0.026978	1	452	1	0	1	NONO	new-ess-tss	465.852	154.13	201.949
chr14	69611289	69612359	peak5442	4	0.066498	0.087681	0.641899	2828	3	0	0.65029	0.72539	1	15076	1	0	1	SUSD6	new-ess-tss	2.00511	6.71093	5.72809
chr22	19986357	19987722	peak12106	5	0.066589	0.093995	0.653444	2829	3	0	0.92856	0.93232	1	20622	0	0	1	ARVCF	new-ess-tss	10.5783	26.305	40.3144
chr14	73948933	73950933	COQ6	2	0.066613	0.075351	0.615167	2830	2	-1.1267	0.93339	0.94906	1	20733	0	-1.1267	1	COQ6	ref-tss	5.98315	11.2334	16.3229
chr14	104843010	104844977	peak5741	4	0.066688	0.087682	0.641899	2833	2	0	0.79633	0.82394	1	17671	1	0	1	NA	distal	0	0	0
chr4	54063809	54064997	peak13639	5	0.066704	0.093995	0.653444	2834	2	0	0.19136	0.40507	1	6322	1	0	1	CHIC2	new-ess-tss	8.64526	18.1531	13.6017
chr12	32534161	32534397	peak4018	3	0.066733	0.077727	0.625647	2835	2	0	0.64567	0.68543	1	14980	1	0	1	FGD4	new-ess-tss	5.82702	20.8523	32.2497
chr18	80108726	80110077	peak8556	4	0.066742	0.087682	0.641899	2837	2	0	0.86292	0.87296	1	19083	0	0	1	ADNP2	new-ess-tss	17.516	8.50401	5.51341
chr18	48664269	48664823	peak8470	4	0.066796	0.087682	0.641899	2838	1	0	0.64192	0.71611	1	14912	1	0	1	NA	distal	0	0	0
chr19	1241563	1241891	peak8603	2	0.066801	0.075351	0.615167	2839	1	0	0.19636	0.27813	1	6449	1	0	1	ATP5F1D	new-ess-tss	124.55	109.747	122.01
chr15	42056800	42057725	peak5869	3	0.066812	0.077727	0.625647	2840	2	0	0.72965	0.74713	1	16457	1	0	1	NA	distal	0	0	0
chr12	4719827	4721215	peak3852	2	0.066828	0.075351	0.615167	2841	1	0	0.21453	0.29798	1	6897	1	0	1	NA	distal	0	0	0
chr2	85285344	85285817	peak10581	5	0.066849	0.094343	0.653444	2842	3	0	0.30248	0.50777	1	8884	1	0	1	NA	distal	0	0	0
chr17	10876039	10876482	peak7347	2	0.066911	0.076765	0.622814	2843	1	0	0.55294	0.58281	1	13471	1	0	1	NA	distal	0	0	0
chrX	119852627	119853379	peak18129	4	0.066971	0.08806	0.641899	2845	3	0	0.98617	0.98994	1	21950	0	0	1	UPF3B	new-ess-tss	15.4916	14.6645	10.9353
chr11	62647041	62647257	peak3170	3	0.066977	0.077727	0.625647	2846	1	0	0.26393	0.42414	1	8078	2	0	1	GANAB	new-ess-tss	212.899	91.0904	76.3939
chr7	140484618	140486074	peak16446	4	0.067017	0.08806	0.641899	2848	2	0	0.44499	0.62169	1	11632	2	0	1	NA	distal	0	0	0
chr2	27085540	27087463	peak10239	4	0.067032	0.08806	0.641899	2849	2	0	0.71892	0.76773	1	16267	1	0	1	KHK	new-ess-tss	6.20857	7.97873	6.41864
chr10	132913276	132913741	peak2705	5	0.06704	0.094344	0.653444	2850	1	0	0.11363	0.27602	1	4328	3	0	1	NA	distal	0	0	0
chr2	42046254	42047148	peak10341	4	0.067063	0.08806	0.641899	2851	2	0	0.92001	0.92811	1	20404	0	0	1	NA	distal	0	0	0
chr5	134904356	134905874	peak14404	4	0.067124	0.08806	0.641899	2853	3	0	0.97111	0.97915	1	21591	0	0	1	PCBD2	new-ess-tss	4.06405	2.4608	5.75992
chr1	109167033	109167409	peak1012	3	0.06714	0.077727	0.625647	2854	1	0	0.47176	0.55806	1	12121	1	0	1	NA	distal	0	0	0
chr7	156942574	156943995	peak16548	4	0.067174	0.08806	0.641899	2855	1	0	0.018307	0.064121	1	982	1	0	1	NA	distal	0	0	0
chr19	48720429	48721337	peak9727	5	0.067175	0.094344	0.653444	2856	2	0	0.096028	0.24584	1	3756	3	0	1	NA	distal	0	0	0
chr9	127528457	127528982	peak17699	3	0.06722	0.077727	0.625647	2857	2	0	0.93284	0.94689	1	20721	0	0	1	NA	distal	0	0	0
chr9	92147192	92148066	peak17538	5	0.067242	0.094344	0.653444	2858	1	0	0.075561	0.21049	1	3102	3	0	1	NA	distal	0	0	0
chr17	2170099	2170346	peak7131	3	0.067288	0.079756	0.628636	2859	2	0	0.63265	0.67002	1	14763	1	0	1	NA	distal	0	0	0
chr13	113837390	113838197	peak5124	5	0.067299	0.094922	0.653444	2860	3	0	0.29268	0.50055	1	8686	1	0	1	NA	distal	0	0	0
chr10	102072890	102073203	peak2522	3	0.067384	0.079756	0.628636	2861	1	0	0.061342	0.14672	1	2627	2	0	1	NA	distal	0	0	0
chr9	130692759	130694759	EXOSC2	1	0.067479	0.040643	0.478082	2862	1	-1.2256	0.93252	0.95936	1	20714	0	-1.2256	1	EXOSC2	ref-tss	53.3546	12.6008	15.5634
chr17	74196510	74196928	peak8104	5	0.067578	0.095525	0.653444	2863	2	0	0.042951	0.14449	1	1959	3	0	1	NA	distal	0	0	0
chr1	44354659	44355578	peak731	4	0.067605	0.088788	0.641899	2865	2	0	0.64415	0.71793	1	14953	1	0	1	ERI3	new-ess-tss	49.0974	58.033	70.0859
chr8	79963492	79963910	peak16938	5	0.067645	0.095525	0.653444	2866	1	0	0.1382	0.31236	1	5028	3	0	1	NA	distal	0	0	0
chr12	96034674	96036367	peak4451	4	0.067693	0.088788	0.641899	2867	3	0	0.98139	0.98619	1	21843	0	0	1	LTA4H	new-ess-tss	97.9968	33.7029	15.9127
chr11	65546398	65547084	peak3310	3	0.06775	0.080229	0.628636	2868	1	0	0.77151	0.78289	1	17194	0	0	1	LTBP3	new-ess-tss	2.74803	2.94445	1.57485
chr19	42433586	42433975	peak9600	4	0.067783	0.088788	0.641899	2869	3	0	0.97595	0.98192	1	21706	0	0	1	NA	distal	0	0	0
chr18	48714921	48715203	peak8473	4	0.067788	0.088788	0.641899	2870	3	0	0.61874	0.70871	1	14572	1	0	1	NA	distal	0	0	0
chr8	141254579	141254799	peak17166	5	0.067798	0.095526	0.653444	2871	3	0	0.17979	0.3867	1	6058	2	0	1	NA	distal	0	0	0
chr1	29124331	29125476	peak456	4	0.06782	0.088788	0.641899	2872	1	0	0.05996	0.15813	1	2584	2	0	1	TMEM200B	new-ess-tss	16.0719	0.906112	1.06213
chr3	160885585	160886583	peak13254	5	0.067822	0.095526	0.653444	2873	3	0	0.9868	0.99124	1	21965	0	0	1	NA	distal	0	0	0
chr2	231713821	231715566	peak11166	4	0.067835	0.088788	0.641899	2875	3	0	0.83244	0.84325	1	18420	0	0	1	NA	distal	0	0	0
chr20	3203174	3203577	peak11301	4	0.067845	0.088788	0.641899	2876	3	0	0.28438	0.46522	1	8490	1	0	1	NA	distal	0	0	0
chr11	118689285	118690805	peak3693	4	0.067874	0.088788	0.641899	2877	1	0	0.37469	0.56042	1	10302	2	0	1	NA	distal	0	0	0
chr11	10508186	10510186	MTRNR2L8	2	0.067898	0.078313	0.627791	2878	1	-0.26251	0.13678	0.22811	1	4995	1	-0.26251	1	MTRNR2L8	distal	0	0	0
chr15	45377544	45379544	GATM	4	0.067928	0.088788	0.641899	2880	1	0.66248	0.0059709	0.022028	1	387	3	0.66248	1	GATM	ref-tss	4.41955	11.1327	1.61471
chr1	237031656	237032466	peak2011	5	0.067941	0.095874	0.653444	2881	3	0	0.65709	0.7754	1	15193	1	0	1	NA	distal	0	0	0
chr8	23558280	23559144	peak16665	5	0.06798	0.095874	0.653444	2882	2	0	0.08012	0.21456	1	3250	2	0	1	NA	distal	0	0	0
chr22	29766384	29767689	peak12180	2	0.068062	0.078313	0.627791	2883	1	0	0.69388	0.70957	1	15834	0	0	1	ZMAT5_UQCR10	new-ess-tss	178.521	137.807	159.833
chr2	197309737	197311246	peak10966	3	0.068096	0.080229	0.628636	2884	2	0	0.83314	0.84482	1	18433	0	0	1	ANKRD44	distal	0.114537	3.61071	6.16054
chr1	12510752	12511516	peak203	4	0.068149	0.088788	0.641899	2885	3	0	0.86944	0.88128	1	19236	0	0	1	NA	distal	0	0	0
chr15	24856356	24856746	peak5769	4	0.068235	0.089163	0.643031	2886	3	0	0.79731	0.82482	1	17688	1	0	1	SNRPN	new-ess-tss	675.73	668.781	465.265
chr22	50148965	50149486	peak12489	3	0.068245	0.080229	0.628636	2887	2	0	0.055745	0.13591	1	2429	1	0	1	NA	distal	0	0	0
chr8	47831055	47831641	peak16816	5	0.068249	0.095874	0.653444	2889	2	0	0.40701	0.60671	1	10888	2	0	1	NA	distal	0	0	0
chr19	53394603	53395834	peak9900	5	0.068275	0.095874	0.653444	2891	3	0	0.91662	0.92385	1	20327	0	0	1	ZNF765	new-ess-tss	8.15136	1.97115	3.37363
chr2	37083764	37084830	peak10303	3	0.068278	0.080229	0.628636	2892	2	0	0.90183	0.92252	1	19952	0	0	1	HEATR5B_GPATCH11	new-ess-tss	5.78359	7.86457	16.9423
chr7	99392580	99393743	peak16211	5	0.068316	0.095874	0.653444	2893	2	0	0.46881	0.66146	1	12068	2	0	1	ARPC1B	new-ess-tss	57.8865	9.45012	5.86726
chr1	16644070	16645170	peak260	5	0.068332	0.095874	0.653444	2894	2	0	0.8214	0.85743	1	18195	1	0	1	NA	distal	0	0	0
chr19	52856928	52858258	peak9879	4	0.068337	0.089164	0.643031	2895	2	0	0.88459	0.89205	1	19590	0	0	1	ZNF28_ZNF468	new-ess-tss	14.8272	5.24161	3.7059
chr7	100335508	100336489	peak16245	5	0.068351	0.095874	0.653444	2896	2	0	0.10217	0.25863	1	3964	3	0	1	NA	distal	0	0	0
chr18	54127428	54128081	peak8512	2	0.068406	0.078313	0.627791	2897	2	0	0.93159	0.9474	1	20691	0	0	1	NA	distal	0	0	0
chr7	128831194	128831804	peak16388	3	0.068416	0.080682	0.629382	2898	2	0	0.27579	0.43563	1	8312	1	0	1	NA	distal	0	0	0
chr1	156705552	156707033	peak1481	4	0.068475	0.089532	0.643711	2900	2	0	0.15236	0.32614	1	5374	2	0	1	CRABP2	new-ess-tss	144.018	178.884	94.0442
chr17	42275603	42277251	peak7671	3	0.068522	0.080682	0.629382	2901	2	0	0.76995	0.78085	1	17166	0	0	1	STAT5B	new-ess-tss	13.6994	6.22392	13.9607
chr12	6555410	6556302	peak3884	4	0.068559	0.089532	0.643711	2902	3	0	0.93983	0.94443	1	20873	0	0	1	IFFO1	new-ess-tss	4.67247	8.35684	13.9738
chr3	75434807	75435750	peak12976	2	0.0686	0.078313	0.627791	2904	2	0	0.9314	0.9474	1	20686	0	0	1	NA	distal	0	0	0
chr6	170289823	170290425	peak15727	5	0.068603	0.09942	0.662688	2905	3	0	0.86638	0.88792	1	19167	1	0	1	FAM120B	new-ess-tss	5.99737	10.0337	10.9756
chr7	101084971	101085958	peak16282	5	0.068651	0.09942	0.662688	2906	2	0	0.1605	0.34843	1	5584	2	0	1	TRIM56	new-ess-tss	2.9817	0.85742	0.0809531
chr14	74326113	74327120	peak5510	2	0.068667	0.078313	0.627791	2907	2	0	0.93133	0.9474	1	20682	0	0	1	NA	distal	0	0	0
chr5	82164964	82165278	peak14261	4	0.068682	0.089911	0.644269	2908	2	0	0.8633	0.87375	1	19092	0	0	1	NA	distal	0	0	0
chr2	70620069	70620574	peak10513	4	0.068702	0.089911	0.644269	2909	3	0	0.25398	0.42201	1	7879	1	0	1	NA	distal	0	0	0
chr5	159208715	159210053	peak14642	2	0.068704	0.078313	0.627791	2910	2	0	0.9313	0.9474	1	20680	0	0	1	RNF145	new-ess-tss	64.0713	55.3089	45.3568
chr7	100126396	100127891	peak16237	5	0.068785	0.09942	0.662688	2912	2	0	0.47281	0.66508	1	12135	2	0	1	MBLAC1	distal	0.914979	10.956	5.67047
chr2	10447507	10449215	peak10170	4	0.06883	0.089911	0.644269	2913	3	0	0.97365	0.98057	1	21656	0	0	1	ODC1	new-ess-tss	52.4379	55.4558	51.8918
chr3	113264009	113265251	peak13024	3	0.068898	0.082685	0.633634	2914	2	0	0.17549	0.30137	1	5944	1	0	1	NA	distal	0	0	0
chr11	65960733	65962733	SART1	1	0.0689	0.040644	0.478082	2915	1	-1.3333	0.9311	0.95936	1	20677	0	-1.3333	1	SART1	ref-tss	31.0938	22.4276	24.6463
chr6	132131785	132132355	peak15592	5	0.068914	0.09942	0.662688	2916	3	0	0.24507	0.46092	1	7671	2	0	1	NA	distal	0	0	0
chr13	30335091	30335453	peak4917	4	0.068954	0.089911	0.644269	2917	2	0	0.53098	0.66618	1	13080	1	0	1	NA	distal	0	0	0
chr10	119658277	119658550	peak2646	5	0.068959	0.09942	0.662688	2918	3	0	0.04767	0.15223	1	2145	2	0	1	NA	distal	0	0	0
chr19	8841592	8843592	MBD3L1	3	0.068978	0.08315	0.633634	2919	2	-0.71079	0.84013	0.84953	1	18570	0	-0.71079	1	MBD3L1	distal	0	0	0
chr2	231436957	231437424	peak11144	5	0.069054	0.09942	0.662688	2920	2	0	0.90091	0.90799	1	19925	0	0	1	NA	distal	0	0	0
chr6	35213290	35214693	peak15147	4	0.069059	0.089911	0.644269	2921	2	0	0.22375	0.38808	1	7127	1	0	1	SCUBE3	new-ess-tss	1.09086	5.73941	8.36637
chr8	56241721	56242249	peak16873	2	0.069159	0.078314	0.627791	2922	1	0	0.25447	0.32703	1	7886	1	0	1	NA	distal	0	0	0
chr1	46558016	46559162	peak796	5	0.069188	0.099993	0.663662	2924	3	0	0.24952	0.46474	1	7772	1	0	1	NA	distal	0	0	0
chr6	152595425	152596012	peak15663	4	0.069202	0.089911	0.644269	2925	2	0	0.1373	0.30548	1	5011	1	0	1	NA	distal	0	0	0
chr5	134511740	134512943	peak14393	4	0.069279	0.092565	0.653444	2926	2	0	0.068251	0.17752	1	2852	2	0	1	NA	distal	0	0	0
chr7	44847561	44848757	peak15993	5	0.069357	0.099994	0.663662	2928	3	0	0.53227	0.71433	1	13103	2	0	1	H2AZ2	new-ess-tss	134.036	88.6685	67.3213
chr1	183915781	183916345	peak1636	5	0.069389	0.099994	0.663662	2930	1	0	0.39673	0.60052	1	10704	2	0	1	NA	distal	0	0	0
chr11	119315042	119315753	peak3725	4	0.06949	0.092565	0.653444	2931	2	0	0.46845	0.63468	1	12064	1	0	1	MCAM	new-ess-tss	26.8143	15.9339	4.4206
chr6	692350	693790	peak14783	1	0.06951	0.041585	0.480363	2932	1	0	0.93049	0.95842	1	20663	0	0	1	EXOC2	new-ess-tss	23.4801	13.1258	22.4694
chr3	50088506	50089805	peak12843	5	0.069537	0.10033	0.663662	2933	2	0	0.49977	0.68822	1	12608	1	0	1	RBM5	new-ess-tss	46.6811	53.2146	94.5367
chr3	112314681	112315303	peak13011	3	0.069541	0.08315	0.633634	2934	2	0	0.79072	0.8004	1	17560	0	0	1	NA	distal	0	0	0
chr10	45971452	45973452	TIMM23	4	0.069547	0.092565	0.653444	2935	3	-0.92364	0.63841	0.71611	1	14860	1	-0.92364	1	TIMM23	ref-tss	109.958	44.6629	52.5207
chr11	118634525	118635612	peak3692	5	0.069562	0.10033	0.663662	2936	3	0	0.80819	0.84802	1	17920	1	0	1	PHLDB1	new-ess-tss	22.8714	30.0218	26.8338
chr3	72162259	72162476	peak12943	2	0.06957	0.078314	0.627791	2937	1	0	0.8366	0.85996	1	18510	0	0	1	NA	distal	0	0	0
chr5	178525945	178527320	peak14707	4	0.069574	0.092565	0.653444	2938	2	0	0.45823	0.63195	1	11899	1	0	1	NA	distal	0	0	0
chr16	67561790	67563563	peak6753	4	0.069598	0.092565	0.653444	2939	3	0	0.96694	0.976	1	21491	0	0	1	CTCF	new-ess-tss	35.8883	30.7601	23.4342
chr17	58254649	58255356	peak7983	5	0.069615	0.10089	0.663662	2940	3	0	0.97062	0.97331	1	21578	0	0	1	NA	distal	0	0	0
chr1	154079746	154079936	peak1349	2	0.069652	0.078314	0.627791	2941	1	0	0.32403	0.38866	1	9318	1	0	1	NA	distal	0	0	0
chr1	16012454	16013671	peak228	5	0.069657	0.10089	0.663662	2942	2	0	0.95464	0.95939	1	21211	0	0	1	NA	distal	0	0	0
chr8	29286676	29287388	peak16717	5	0.069671	0.10089	0.663662	2943	3	0	0.51976	0.70499	1	12898	1	0	1	NA	distal	0	0	0
chr16	28574280	28574788	peak6498	1	0.069681	0.041585	0.480363	2944	1	0	0.93032	0.95842	1	20660	0	0	1	NA	distal	0	0	0
chr7	114085326	114087326	FOXP2	11	0.069698	0.09574	0.653444	2945	6	-0.54581	0.35978	0.69737	1	10042	2	-0.54581	1	FOXP2	distal	0.28324	7.01183	2.2039
chr1	10703974	10704987	peak149	4	0.06975	0.092565	0.653444	2946	3	0	0.88773	0.89479	1	19659	0	0	1	NA	distal	0	0	0
chr19	3572302	3573482	peak8722	4	0.069759	0.092565	0.653444	2947	2	0	0.81428	0.83403	1	18051	1	0	1	HMG20B_MFSD12	new-ess-tss	41.2826	22.3149	32.7677
chr16	70800158	70802158	VAC14	4	0.069759	0.092565	0.653444	2948	3	-0.56099	0.97055	0.97815	1	21577	0	-0.56099	1	VAC14	ref-tss	36.1483	27.2646	33.6153
chr12	6605451	6607451	CHD4	3	0.069822	0.08315	0.633634	2949	2	-0.67583	0.94612	0.95665	1	21021	0	-0.67583	1	CHD4	ref-tss	101.37	191.076	145.451
chrX	47556100	47556648	peak17980	4	0.069822	0.092951	0.653444	2950	2	0	0.76391	0.79718	1	17059	1	0	1	NA	distal	0	0	0
chr5	80141219	80142074	peak14231	4	0.069867	0.092951	0.653444	2951	1	0	0.085903	0.21565	1	3439	2	0	1	NA	distal	0	0	0
chr5	10284004	10284713	peak13970	4	0.069869	0.092951	0.653444	2952	2	0	0.28641	0.46522	1	8540	2	0	1	NA	distal	0	0	0
chr19	52369532	52370402	peak9863	3	0.069899	0.08315	0.633634	2953	2	0	0.83881	0.84798	1	18545	0	0	1	ZNF880	new-ess-tss	20.3248	0.965995	6.29737
chr6	119117446	119117666	peak15560	4	0.06992	0.092951	0.653444	2954	2	0	0.28216	0.46268	1	8435	1	0	1	NA	distal	0	0	0
chr10	69312453	69313407	peak2244	4	0.069946	0.092951	0.653444	2956	2	0	0.39505	0.58305	1	10674	1	0	1	NA	distal	0	0	0
chr20	35769087	35769556	peak11497	4	0.069978	0.092951	0.653444	2957	2	0	0.25649	0.42478	1	7926	1	0	1	NA	distal	0	0	0
chr16	3017810	3018470	peak6373	3	0.06998	0.08315	0.633634	2958	2	0	0.90643	0.92553	1	20052	0	0	1	CLDN6_TNFRSF12A	new-ess-tss	629.965	6.12606	6.02802
chr6	44234535	44235015	peak15297	4	0.070055	0.092951	0.653444	2959	3	0	0.829	0.84137	1	18359	1	0	1	NA	distal	0	0	0
chr1	44714959	44715630	peak748	5	0.070058	0.10089	0.663662	2960	3	0	0.97336	0.97804	1	21645	0	0	1	NA	distal	0	0	0
chr6	32177404	32179404	RNF5	4	0.070078	0.092951	0.653444	2961	3	-0.63401	0.12934	0.29101	1	4791	1	-0.63401	1	RNF5	ref-tss	76.9496	136.378	125.94
chr16	1983192	1985192	GFER	1	0.070149	0.041585	0.480363	2962	1	-1.5304	0.92985	0.95841	1	20652	0	-1.5304	1	GFER	ref-tss	30.0373	22.597	16.7424
chr6	131459969	131460559	peak15583	4	0.070189	0.093706	0.653444	2963	3	0	0.19402	0.35881	1	6386	1	0	1	NA	distal	0	0	0
chr11	18706353	18706690	peak2994	5	0.07022	0.10089	0.663662	2964	2	0	0.058992	0.18406	1	2545	2	0	1	IGSF22	distal	0.016032	0.64432	0.289587
chr16	30813993	30814902	peak6589	3	0.070292	0.083624	0.633634	2966	2	0	0.21031	0.35371	1	6800	1	0	1	NA	distal	0	0	0
chr19	1239832	1240599	peak8602	4	0.070297	0.093706	0.653444	2967	1	0	0.082573	0.20864	1	3336	2	0	1	NA	distal	0	0	0
chr19	51016796	51017647	peak9833	5	0.070301	0.10089	0.663662	2968	3	0	0.72468	0.80231	1	16365	1	0	1	KLK10	distal	0.394422	0.0507127	0.0734311
chr10	100709916	100710525	peak2477	5	0.070318	0.10089	0.663662	2969	2	0	0.90154	0.90937	1	19944	0	0	1	NA	distal	0	0	0
chr15	90583348	90584350	peak6213	3	0.070338	0.083624	0.633634	2970	2	0	0.59014	0.64037	1	14119	1	0	1	NA	distal	0	0	0
chr19	44259569	44260548	peak9608	5	0.070377	0.10089	0.663662	2972	3	0	0.914	0.92086	1	20253	0	0	1	ZNF233	distal	0.587795	0.851726	2.5855
chr2	85611513	85612602	peak10603	4	0.070466	0.094186	0.653444	2973	3	0	0.16454	0.32983	1	5677	1	0	1	USP39_C2orf68	new-ess-tss	57.5614	40.4993	27.6908
chr13	113860149	113861328	peak5125	4	0.070492	0.094186	0.653444	2975	2	0	0.74561	0.7852	1	16723	1	0	1	NA	distal	0	0	0
chr9	32572159	32574159	NDUFB6	2	0.070501	0.078696	0.62855	2976	2	-0.95895	0.89484	0.91246	1	19815	0	-0.95895	1	NDUFB6	ref-tss	48.7256	50.4147	40.1718
chr11	102346181	102348181	BIRC2	4	0.070585	0.094186	0.653444	2977	2	-0.59596	0.31036	0.49393	1	9050	1	-0.59596	1	BIRC2	ref-tss	13.5146	19.4448	14.2764
chr5	80257261	80258232	peak14236	5	0.070691	0.10089	0.663662	2978	3	0	0.97801	0.98504	1	21758	0	0	1	NA	distal	0	0	0
chr19	35647322	35649322	COX6B1	3	0.070697	0.084087	0.633634	2979	2	-0.85397	0.68808	0.72178	1	15729	1	-0.85397	1	COX6B1	ref-tss	524.106	303.794	341.245
chr8	11683013	11683335	peak16583	5	0.070703	0.10089	0.663662	2980	3	0	0.10989	0.2728	1	4210	1	0	1	NA	distal	0	0	0
chr8	127872935	127873273	peak17121	3	0.070714	0.084087	0.633634	2981	2	0	0.92229	0.93892	1	20461	0	0	1	NA	distal	0	0	0
chr17	79747489	79748786	peak8220	4	0.070727	0.094569	0.653444	2982	2	0	0.79614	0.82394	1	17665	1	0	1	NA	distal	0	0	0
chr15	75109383	75110082	peak6146	5	0.07074	0.10089	0.663662	2983	3	0	0.037933	0.13295	1	1786	1	0	1	NA	distal	0	0	0
chr11	57482310	57483352	peak3099	4	0.070758	0.094569	0.653444	2984	3	0	0.44637	0.62359	1	11658	1	0	1	NA	distal	0	0	0
chr2	95401985	95403206	peak10643	3	0.070825	0.084087	0.633634	2985	2	0	0.23986	0.39544	1	7561	1	0	1	FAHD2A	new-ess-tss	28.2675	11.4049	11.1043
chr16	22092205	22092840	peak6443	5	0.070886	0.10089	0.663662	2986	3	0	0.13623	0.30898	1	4979	1	0	1	NA	distal	0	0	0
chr9	34702007	34702438	peak17431	3	0.070918	0.084087	0.633634	2987	2	0	0.95803	0.96639	1	21294	0	0	1	NA	distal	0	0	0
chr19	12890650	12891370	peak9038	4	0.070942	0.094569	0.653444	2988	1	0	0.012938	0.042296	1	732	3	0	1	GCDH	new-ess-tss	27.8949	6.83508	8.01019
chr14	23485403	23485772	peak5216	4	0.070996	0.094569	0.653444	2990	2	0	0.89223	0.89946	1	19751	0	0	1	NA	distal	0	0	0
chr15	28876009	28876899	peak5792	4	0.07106	0.094569	0.653444	2991	3	0	0.51758	0.66065	1	12864	1	0	1	NA	distal	0	0	0
chr17	39152933	39153210	peak7558	4	0.071157	0.094569	0.653444	2994	1	0	0.11942	0.27212	1	4494	1	0	1	PLXDC1	distal	0.529227	0.800103	0.705242
chr17	79808727	79809269	peak8223	5	0.071241	0.10089	0.663662	2995	2	0	0.9582	0.96326	1	21297	0	0	1	NA	distal	0	0	0
chr17	39653831	39654149	peak7577	2	0.071266	0.079106	0.628636	2996	2	0	0.92873	0.94654	1	20628	0	0	1	NA	distal	0	0	0
chr16	58128731	58129856	peak6688	1	0.071342	0.042497	0.480363	2998	1	0	0.92866	0.9575	1	20625	0	0	1	CFAP20	new-ess-tss	33.9037	55.3631	51.141
chr16	72992200	72992477	peak6884	4	0.071343	0.094569	0.653444	2999	3	0	0.89101	0.89946	1	19724	0	0	1	NA	distal	0	0	0
chr19	29694612	29694896	peak9343	2	0.07135	0.079106	0.628636	3000	1	0	0.33288	0.39446	1	9497	1	0	1	NA	distal	0	0	0
chr12	388844	389977	peak3809	3	0.071406	0.084087	0.633634	3002	2	0	0.94474	0.95561	1	20989	0	0	1	KDM5A_CCDC77	new-ess-tss	10.3457	10.7964	8.31082
chr1	153260824	153262025	peak1320	3	0.071445	0.084087	0.633634	3004	2	0	0.39297	0.51218	1	10631	1	0	1	NA	distal	0	0	0
chr19	44643628	44644724	peak9615	3	0.071476	0.084087	0.633634	3006	2	0	0.717	0.73942	1	16233	1	0	1	PVR	new-ess-tss	12.217	8.05704	15.4491
chr2	176269103	176270050	peak10911	4	0.0715	0.094934	0.653444	3007	3	0	0.94017	0.94443	1	20887	0	0	1	MTX2	new-ess-tss	47.9693	50.0195	78.8168
chr17	1332612	1332861	peak7100	5	0.071523	0.1015	0.664112	3008	3	0	0.9819	0.9884	1	21860	0	0	1	NA	distal	0	0	0
chr15	84914703	84915618	peak6192	3	0.071546	0.084087	0.633634	3009	2	0	0.95468	0.96368	1	21212	0	0	1	NA	distal	0	0	0
chr5	177425839	177427167	peak14673	3	0.07157	0.084087	0.633634	3010	2	0	0.94899	0.95902	1	21080	0	0	1	GRK6	new-ess-tss	21.46	21.5053	19.9329
chr14	22918628	22919989	peak5185	5	0.071609	0.1015	0.664112	3011	3	0	0.45233	0.64791	1	11802	2	0	1	RBM23	new-ess-tss	30.423	56.4261	49.8233
chr13	19782021	19783390	peak4855	2	0.07163	0.079518	0.628636	3012	2	0	0.92837	0.9461	1	20616	0	0	1	PSPC1	new-ess-tss	46.714	45.1667	47.9253
chr16	57514675	57515190	peak6676	5	0.071646	0.1015	0.664112	3013	3	0	0.29639	0.50481	1	8762	1	0	1	NA	distal	0	0	0
chr14	73136167	73137148	peak5481	4	0.071695	0.094934	0.653444	3015	2	0	0.48152	0.64027	1	12280	1	0	1	PSEN1	new-ess-tss	13.9327	37.6849	23.8653
chr12	120534126	120535127	peak4686	5	0.071707	0.1015	0.664112	3016	3	0	0.86004	0.88497	1	19009	1	0	1	RNF10_COQ5_ENSG00000288623	new-ess-tss	82.0854	102.568	91.1949
chr22	50581849	50583849	CHKB	5	0.071773	0.1015	0.664112	3018	2	0.39978	0.073137	0.20571	1	3023	3	0.39978	1	CHKB	ref-tss	25.8459	18.3365	28.4831
chr19	5719146	5721146	LONP1	1	0.071783	0.042497	0.480363	3019	1	-1.4832	0.92822	0.9575	1	20611	0	-1.4832	1	LONP1	ref-tss	79.0558	25.863	31.5537
chr21	33947632	33948504	peak11914	5	0.07201	0.1015	0.664112	3020	3	0	0.9515	0.95645	1	21130	0	0	1	NA	distal	0	0	0
chr17	38735218	38735581	peak7540	5	0.072076	0.1015	0.664112	3021	3	0	0.89294	0.90173	1	19768	0	0	1	NA	distal	0	0	0
chr2	203815131	203815529	peak11006	4	0.072124	0.095333	0.653444	3023	1	0	0.45143	0.62927	1	11780	2	0	1	NA	distal	0	0	0
chr5	180343098	180344347	peak14744	4	0.072148	0.095333	0.653444	3024	3	0	0.68829	0.74916	1	15733	1	0	1	NA	distal	0	0	0
chr3	15470360	15470758	peak12626	4	0.072207	0.095334	0.653444	3025	3	0	0.81806	0.83674	1	18130	1	0	1	NA	distal	0	0	0
chr8	66688964	66689402	peak16886	3	0.072255	0.085056	0.633634	3026	1	0	0.65113	0.68984	1	15087	1	0	1	NA	distal	0	0	0
chr1	44682240	44682575	peak747	4	0.072339	0.095334	0.653444	3029	1	0	0.24473	0.41209	1	7659	2	0	1	NA	distal	0	0	0
chr15	84587782	84588686	peak6178	2	0.0724	0.079908	0.628636	3030	2	0	0.9276	0.94567	1	20594	0	0	1	NA	distal	0	0	0
chr3	195106302	195106988	peak13404	4	0.072554	0.095832	0.653444	3034	2	0	0.3176	0.50061	1	9188	2	0	1	NA	distal	0	0	0
chr5	115369411	115370092	peak14339	4	0.072608	0.095832	0.653444	3036	2	0	0.2361	0.4016	1	7459	2	0	1	NA	distal	0	0	0
chr19	44954680	44955851	peak9626	3	0.072661	0.08555	0.634617	3038	2	0	0.92701	0.94196	1	20581	0	0	1	CLPTM1	new-ess-tss	58.2845	87.7208	82.8383
chr2	101362717	101363171	peak10718	4	0.072671	0.096241	0.653925	3039	3	0	0.77721	0.81009	1	17299	1	0	1	NA	distal	0	0	0
chr20	31870069	31870894	peak11410	5	0.072683	0.10258	0.667456	3041	2	0	0.29128	0.49975	1	8657	1	0	1	DUSP15_TTLL9	distal	0.555908	12.7116	15.853
chr6	28266961	28267649	peak14927	5	0.072703	0.10258	0.667456	3042	2	0	0.6058	0.75945	1	14366	1	0	1	ZSCAN26_ENSG00000276302	new-ess-tss	3.79504	10.6431	13.8403
chr5	141876326	141877186	peak14539	5	0.072803	0.10258	0.667456	3044	2	0	0.47088	0.6633	1	12108	2	0	1	NA	distal	0	0	0
chr20	52048995	52049706	peak11726	4	0.072831	0.097056	0.657185	3045	2	0	0.56328	0.67825	1	13655	1	0	1	NA	distal	0	0	0
chr5	137629429	137630543	peak14418	4	0.072948	0.097962	0.659718	3046	3	0	0.79854	0.82482	1	17721	1	0	1	NA	distal	0	0	0
chr10	132248108	132250108	STK32C	11	0.07298	0.099812	0.663662	3047	6	-0.30216	0.7231	0.90998	1	16331	3	-0.30216	1	STK32C	ref-tss	6.11152	16.3499	31.8041
chr3	128725182	128727182	RAB7A	3	0.073025	0.08555	0.634617	3048	1	-0.016039	0.88141	0.89002	1	19516	0	-0.016039	1	RAB7A	ref-tss	145.102	149.488	186.871
chr8	43139941	43141824	peak16809	4	0.073037	0.097962	0.659718	3049	2	0	0.26328	0.43367	1	8059	2	0	1	HGSNAT	new-ess-tss	1.60438	24.154	20.4693
chr2	218216188	218218188	ARPC2	1	0.073089	0.043426	0.480363	3050	1	-1.623	0.92691	0.95657	1	20576	0	-1.623	1	ARPC2	ref-tss	193.54	173.137	181.994
chr22	19880905	19882195	peak12101	5	0.073091	0.10319	0.670866	3051	3	0	0.42701	0.62247	1	11296	1	0	1	NA	distal	0	0	0
chr7	129279342	129280028	peak16404	4	0.073116	0.098437	0.660363	3052	2	0	0.8604	0.86979	1	19017	0	0	1	NA	distal	0	0	0
chr19	3093890	3094477	peak8705	5	0.073137	0.10378	0.673023	3053	2	0	0.86539	0.88643	1	19143	1	0	1	GNA11	new-ess-tss	12.4471	26.7312	36.4373
chr1	201686183	201686462	peak1656	4	0.073164	0.098437	0.660363	3054	2	0	0.85032	0.86246	1	18798	0	0	1	NA	distal	0	0	0
chr19	39397374	39398016	peak9482	5	0.073204	0.10378	0.673023	3055	1	0	0.53997	0.71856	1	13222	2	0	1	NA	distal	0	0	0
chr1	46197629	46198850	peak782	4	0.073227	0.098437	0.660363	3056	2	0	0.98017	0.98515	1	21817	0	0	1	POMGNT1	new-ess-tss	19.5287	36.1912	40.0315
chr2	29165361	29165593	peak10292	4	0.073295	0.098437	0.660363	3057	3	0	0.94094	0.94645	1	20906	0	0	1	NA	distal	0	0	0
chr1	30888021	30888784	peak479	5	0.073319	0.10378	0.673023	3058	2	0	0.13982	0.31786	1	5072	1	0	1	NA	distal	0	0	0
chr16	24010540	24010882	peak6472	4	0.073338	0.098437	0.660363	3060	2	0	0.6031	0.69676	1	14310	1	0	1	NA	distal	0	0	0
chr17	81967555	81968335	peak8297	4	0.073401	0.098437	0.660363	3061	2	0	0.97427	0.98077	1	21667	0	0	1	NA	distal	0	0	0
chr17	44138055	44138554	peak7743	5	0.073404	0.10414	0.674902	3062	2	0	0.086043	0.22552	1	3445	2	0	1	NA	distal	0	0	0
chr18	12407506	12408487	peak8388	3	0.073446	0.088003	0.641899	3063	2	0	0.69618	0.72728	1	15878	1	0	1	PRELID3A	new-ess-tss	5.10218	2.77474	2.46121
chr22	41976150	41977586	peak12403	5	0.073471	0.10548	0.675508	3064	1	0	0.088471	0.23038	1	3517	2	0	1	SEPTIN3	new-ess-tss	8.4008	180.866	256.859
chr10	28302505	28303457	peak2130	4	0.073496	0.098437	0.660363	3065	2	0	0.38619	0.57327	1	10513	2	0	1	MPP7	new-ess-tss	7.38735	3.34319	0.974191
chr1	778402	779254	peak1	3	0.073552	0.088003	0.641899	3066	2	0	0.26979	0.42901	1	8191	1	0	1	NA	distal	0	0	0
chr1	154970677	154971317	peak1370	5	0.073713	0.10548	0.675508	3068	3	0	0.97973	0.98631	1	21798	0	0	1	SHC1	new-ess-tss	95.0482	36.4983	70.6132
chr1	182550983	182551415	peak1618	4	0.073788	0.099774	0.663662	3071	1	0	0.11845	0.26963	1	4466	3	0	1	NA	distal	0	0	0
chr3	72995742	72997742	PPP4R2	1	0.073799	0.044341	0.483451	3072	1	-0.8878	0.9262	0.95566	1	20558	0	-0.8878	1	PPP4R2	ref-tss	32.5996	28.9894	17.1222
chr3	130276226	130277132	peak13205	4	0.073814	0.099774	0.663662	3073	3	0	0.16439	0.32983	1	5671	1	0	1	NA	distal	0	0	0
chr2	39123909	39124950	peak10337	5	0.073838	0.10548	0.675508	3074	3	0	0.73598	0.8104	1	16562	1	0	1	SOS1	new-ess-tss	11.022	14.9679	19.2434
chr17	81636388	81637326	peak8278	2	0.073839	0.081362	0.630768	3075	1	0	0.060176	0.11666	1	2600	1	0	1	NPLOC4_TSPAN10	new-ess-tss	30.0809	25.8956	28.7268
chr5	140807524	140807935	peak14483	4	0.073846	0.10019	0.663662	3076	2	0	0.73011	0.77424	1	16465	1	0	1	PCDHA4	new-ess-tss	2.31548	35.5487	29.5881
chr19	289675	291303	peak8559	5	0.073851	0.10548	0.675508	3077	3	0	0.15867	0.34701	1	5538	2	0	1	NA	distal	0	0	0
chr11	65510598	65511064	peak3307	1	0.073856	0.044341	0.483451	3078	1	0	0.92614	0.95566	1	20556	0	0	1	NA	distal	0	0	0
chr9	131393061	131394862	peak17793	3	0.073883	0.088003	0.641899	3079	2	0	0.19393	0.32179	1	6385	1	0	1	PRRC2B	new-ess-tss	48.9531	100.108	153.525
chrX	140712879	140713386	peak18162	5	0.073897	0.10548	0.675508	3080	2	0	0.0521	0.1697	1	2303	3	0	1	NA	distal	0	0	0
chr1	36320788	36321952	peak579	4	0.073925	0.10019	0.663662	3081	2	0	0.36707	0.55317	1	10184	1	0	1	SH3D21	new-ess-tss	6.37232	1.15821	2.82151
chr20	36306072	36307432	peak11515	3	0.073954	0.088505	0.641899	3082	2	0	0.74415	0.75691	1	16700	0	0	1	DLGAP4	new-ess-tss	23.9219	125.717	95.1311
chr18	48848231	48849123	peak8475	5	0.073957	0.10609	0.675508	3083	3	0	0.65376	0.7732	1	15139	1	0	1	NA	distal	0	0	0
chr20	46004728	46005533	peak11631	4	0.073962	0.10019	0.663662	3084	3	0	0.54954	0.67645	1	13401	1	0	1	NA	distal	0	0	0
chr20	2452001	2452413	peak11284	5	0.073977	0.10609	0.675508	3085	2	0	0.10106	0.25682	1	3928	1	0	1	NA	distal	0	0	0
chr1	205456326	205457679	peak1776	3	0.073997	0.088505	0.641899	3086	1	0	0.78278	0.79758	1	17393	0	0	1	LEMD1_BLACAT1	new-ess-tss	3.39579	2.74079	6.10638
chr17	28570811	28571927	peak7367	5	0.074001	0.10609	0.675508	3087	3	0	0.93182	0.93749	1	20694	0	0	1	PIGS	new-ess-tss	26.235	42.4088	50.865
chr19	12793432	12794110	peak9030	4	0.074056	0.10019	0.663662	3088	2	0	0.2857	0.46522	1	8523	2	0	1	NA	distal	0	0	0
chr7	140230154	140231974	peak16438	5	0.074072	0.10609	0.675508	3089	1	0	0.98509	0.98993	1	21919	0	0	1	NA	distal	0	0	0
chr3	42416995	42417258	peak12687	4	0.074072	0.10019	0.663662	3090	3	0	0.8327	0.84416	1	18423	0	0	1	NA	distal	0	0	0
chr3	51670870	51672231	peak12860	5	0.074076	0.10609	0.675508	3091	3	0	0.2286	0.45247	1	7258	2	0	1	TEX264	new-ess-tss	10.4027	18.564	19.0101
chr17	63427926	63428711	peak8042	3	0.074159	0.089022	0.642897	3093	1	0	0.73898	0.75153	1	16609	0	0	1	NA	distal	0	0	0
chr1	1678285	1679188	peak34	5	0.074188	0.10609	0.675508	3095	3	0	0.89342	0.90173	1	19776	0	0	1	NA	distal	0	0	0
chr2	70292224	70294224	SNRPG	1	0.074211	0.04527	0.489843	3096	1	-1.4948	0.92579	0.95473	1	20551	0	-1.4948	1	SNRPG	ref-tss	318.062	102.978	63.7259
chr17	43036225	43036666	peak7706	5	0.074213	0.10609	0.675508	3097	3	0	0.24726	0.46402	1	7723	2	0	1	NA	distal	0	0	0
chr6	149941606	149942569	peak15659	5	0.074272	0.10609	0.675508	3098	3	0	0.97936	0.98631	1	21791	0	0	1	ULBP2	distal	0.0355699	0.0249693	1.49356
chr17	56833051	56834987	peak7936	5	0.074437	0.10609	0.675508	3099	3	0	0.3274	0.53836	1	9384	1	0	1	C17orf67_DGKE	new-ess-tss	2.02739	1.66781	5.83563
chr6	593716	594155	peak14778	1	0.074481	0.04527	0.489843	3101	1	0	0.92552	0.95473	1	20548	0	0	1	NA	distal	0	0	0
chr19	17321577	17322409	peak9202	4	0.074485	0.10019	0.663662	3102	2	0	0.77965	0.81101	1	17345	1	0	1	NA	distal	0	0	0
chr21	32076415	32077193	peak11882	5	0.074497	0.10609	0.675508	3103	2	0	0.1936	0.41054	1	6374	3	0	1	NA	distal	0	0	0
chr8	26290507	26292507	PPP2R2A	2	0.074522	0.082142	0.633634	3104	1	-0.76626	0.86441	0.88315	1	19125	0	-0.76626	1	PPP2R2A	ref-tss	68.561	48.1451	35.4473
chr8	30432861	30433157	peak16726	2	0.07454	0.082142	0.633634	3105	2	0	0.92546	0.94483	1	20547	0	0	1	NA	distal	0	0	0
chr6	99424756	99426180	peak15456	3	0.074564	0.089023	0.642897	3106	1	0	0.48679	0.56672	1	12368	1	0	1	PNISR	new-ess-tss	54.2473	18.3418	30.9317
chr7	5594181	5594966	peak15837	4	0.074594	0.10062	0.663662	3107	2	0	0.57479	0.68385	1	13866	1	0	1	FSCN1	new-ess-tss	251.201	261.309	211.038
chr19	14148154	14148867	peak9101	3	0.074685	0.089023	0.642897	3108	1	0	0.74712	0.75903	1	16751	0	0	1	NA	distal	0	0	0
chr2	118185471	118186882	peak10793	4	0.074714	0.10062	0.663662	3109	3	0	0.98667	0.9904	1	21963	0	0	1	NA	distal	0	0	0
chr19	19461618	19462656	peak9316	4	0.074814	0.10106	0.664112	3111	3	0	0.91794	0.92497	1	20363	0	0	1	NA	distal	0	0	0
chr4	183364025	183364351	peak13894	5	0.074816	0.10609	0.675508	3112	3	0	0.74403	0.81472	1	16695	1	0	1	NA	distal	0	0	0
chr2	218892526	218893426	peak11087	4	0.07486	0.10106	0.664112	3113	2	0	0.36958	0.55423	1	10226	2	0	1	WNT10A	distal	0	0	0
chr12	69534435	69534804	peak4373	3	0.074903	0.089532	0.643711	3114	2	0	0.22291	0.37399	1	7104	1	0	1	NA	distal	0	0	0
chr6	82739200	82739604	peak15371	1	0.074921	0.045271	0.489843	3115	1	0	0.92508	0.95473	1	20538	0	0	1	NA	distal	0	0	0
chr6	136772915	136773343	peak15609	2	0.074959	0.082142	0.633634	3116	2	0	0.91423	0.93158	1	20261	0	0	1	NA	distal	0	0	0
chr16	84504193	84505217	peak6948	2	0.07496	0.082142	0.633634	3117	2	0	0.92504	0.94483	1	20537	0	0	1	MEAK7	new-ess-tss	5.55807	12.1658	12.0997
chr7	148905354	148905620	peak16490	5	0.074978	0.10978	0.680824	3118	2	0	0.067779	0.20038	1	2833	2	0	1	NA	distal	0	0	0
chr14	96796381	96798381	VRK1	3	0.074986	0.089532	0.643711	3119	2	-0.71302	0.43599	0.54268	1	11462	1	-0.71302	1	VRK1	ref-tss	43.4304	11.7193	4.98636
chr4	184347175	184348202	peak13915	4	0.074993	0.10106	0.664112	3120	2	0	0.10602	0.25054	1	4094	2	0	1	NA	distal	0	0	0
chr22	50506758	50507780	peak12506	5	0.075058	0.10978	0.680824	3121	2	0	0.36223	0.57022	1	10098	1	0	1	LMF2_NCAPH2	new-ess-tss	33.3134	17.4847	30.9993
chr14	23631621	23632471	peak5228	3	0.075093	0.089532	0.643711	3122	2	0	0.73319	0.74819	1	16525	1	0	1	NA	distal	0	0	0
chr15	90954650	90955467	peak6225	5	0.075093	0.10978	0.680824	3123	3	0	0.93128	0.93749	1	20679	0	0	1	RCCD1	new-ess-tss	10.3666	3.41515	6.74833
chr19	45492650	45493369	peak9654	2	0.075201	0.082142	0.633634	3124	2	0	0.9248	0.94483	1	20533	0	0	1	RTN2	new-ess-tss	9.60246	88.4953	68.066
chr2	203782330	203782865	peak11005	5	0.075207	0.10978	0.680824	3125	2	0	0.42447	0.62143	1	11241	2	0	1	NA	distal	0	0	0
chr19	16584349	16585202	peak9168	3	0.075211	0.089532	0.643711	3126	1	0	0.71755	0.74052	1	16242	1	0	1	NA	distal	0	0	0
chr7	26863853	26865236	peak15905	5	0.075257	0.10978	0.680824	3127	3	0	0.73174	0.80966	1	16496	1	0	1	SKAP2	new-ess-tss	2.82641	5.63633	8.365
chr17	28371269	28372593	peak7361	4	0.075289	0.10148	0.664112	3128	1	0	0.75275	0.79259	1	16845	1	0	1	SARM1_VTN	new-ess-tss	1.09256	35.5849	35.1498
chr8	23540876	23542026	peak16664	4	0.075346	0.10148	0.664112	3130	2	0	0.9326	0.93829	1	20716	0	0	1	SLC25A37	new-ess-tss	14.4421	3.69468	7.12446
chr15	24953892	24955892	SNURF	5	0.07542	0.11014	0.680824	3134	2	-0.23686	0.87388	0.89218	1	19334	1	-0.23686	0	SNURF	ref-tss	50.4002	32.883	26.2043
chr16	29815869	29817115	peak6541	4	0.075439	0.10148	0.664112	3136	3	0	0.98015	0.98515	1	21815	0	0	0	PAGR1_ENSG00000281348	new-ess-tss	21.1863	2.83112	8.02123
chr19	56942844	56943054	peak10033	3	0.075453	0.089532	0.643711	3137	2	0	0.82894	0.83992	1	18357	0	0	0	NA	distal	0	0	0
chr17	54890984	54891457	peak7925	4	0.075503	0.10148	0.664112	3138	1	0	0.043888	0.13104	1	1995	3	0	0	NA	distal	0	0	0
chr3	5187248	5188500	peak12531	3	0.075575	0.089532	0.643711	3140	1	0	0.099025	0.19716	1	3868	1	0	0	EDEM1	new-ess-tss	3.69776	2.81249	2.44549
chr19	13163711	13165011	peak9062	3	0.075594	0.089532	0.643711	3141	2	0	0.60185	0.64917	1	14288	1	0	0	NA	distal	0	0	0
chr15	24823330	24823866	peak5766	5	0.075607	0.11076	0.680824	3142	1	0	0.13648	0.30898	1	4986	3	0	0	SNRPN	new-ess-tss	675.73	668.781	465.265
chr20	2351851	2352397	peak11283	5	0.075636	0.11076	0.680824	3143	3	0	0.80096	0.84656	1	17771	1	0	0	NA	distal	0	0	0
chr11	75564026	75564351	peak3550	5	0.075674	0.11076	0.680824	3144	3	0	0.53015	0.71354	1	13065	2	0	0	NA	distal	0	0	0
chr1	62183302	62183734	peak891	2	0.075708	0.082142	0.633634	3145	2	0	0.92429	0.94483	1	20515	0	0	0	NA	distal	0	0	0
chr6	99514881	99516196	peak15457	4	0.075713	0.10148	0.664112	3146	3	0	0.92139	0.9286	1	20434	0	0	0	USP45	new-ess-tss	11.3514	3.41462	2.43581
chr5	138438421	138440269	peak14437	3	0.075736	0.089532	0.643711	3149	2	0	0.89535	0.91577	1	19822	0	0	0	REEP2	new-ess-tss	12.093	89.7816	123.251
chr8	71262937	71263669	peak16904	4	0.075746	0.10198	0.667045	3150	2	0	0.92453	0.93216	1	20523	0	0	0	NA	distal	0	0	0
chr11	61279869	61280235	peak3128	5	0.075807	0.11076	0.680824	3151	1	0	0.13391	0.3075	1	4910	3	0	0	NA	distal	0	0	0
chr19	14081031	14081885	peak9095	3	0.075809	0.09002	0.644658	3152	2	0	0.88693	0.89985	1	19642	0	0	0	NA	distal	0	0	0
chr7	43291852	43292177	peak15953	1	0.07593	0.048032	0.504497	3154	1	0	0.92407	0.95197	1	20509	0	0	0	NA	distal	0	0	0
chr17	42312169	42313058	peak7674	5	0.07594	0.11076	0.680824	3155	3	0	0.94113	0.94514	1	20914	0	0	0	NA	distal	0	0	0
chr15	40290729	40292055	peak5826	4	0.075955	0.10242	0.667456	3156	2	0	0.15607	0.32683	1	5479	2	0	0	PLCB2	new-ess-tss	5.75303	1.17063	1.2953
chr3	126388938	126389802	peak13116	4	0.076039	0.10242	0.667456	3157	1	0	0.13857	0.30613	1	5035	1	0	0	NA	distal	0	0	0
chr8	17246032	17247685	peak16600	1	0.076128	0.048032	0.504497	3159	1	0	0.92387	0.95197	1	20504	0	0	0	CNOT7_VPS37A	new-ess-tss	95.0668	68.5314	52.3447
chr10	79221112	79221668	peak2360	4	0.076139	0.10242	0.667456	3160	3	0	0.98199	0.98648	1	21863	0	0	0	NA	distal	0	0	0
chr11	68127787	68129097	peak3420	4	0.076164	0.10284	0.668993	3161	2	0	0.82742	0.84137	1	18324	1	0	0	NA	distal	0	0	0
chr10	103526770	103527304	peak2567	3	0.076239	0.090021	0.644658	3163	2	0	0.79846	0.8097	1	17716	0	0	0	NA	distal	0	0	0
chr19	1455165	1456187	peak8619	5	0.076283	0.11077	0.680824	3164	3	0	0.79001	0.83858	1	17538	1	0	0	NA	distal	0	0	0
chr6	26195369	26195789	peak14870	4	0.076413	0.10332	0.671363	3165	1	0	0.078166	0.19928	1	3181	3	0	0	NA	distal	0	0	0
chr14	60420090	60420360	peak5351	3	0.076423	0.090511	0.646401	3166	2	0	0.93603	0.94845	1	20786	0	0	0	NA	distal	0	0	0
chr14	102319434	102320289	peak5716	4	0.076438	0.10332	0.671363	3167	2	0	0.082175	0.20749	1	3320	2	0	0	ZNF839	new-ess-tss	3.86817	4.55501	4.08379
chr6	28737795	28738045	peak14944	1	0.076455	0.048965	0.508833	3168	1	0	0.92355	0.95104	1	20498	0	0	0	NA	distal	0	0	0
chr1	230066602	230068394	peak1967	5	0.07654	0.11077	0.680824	3170	3	0	0.15164	0.33461	1	5362	2	0	0	GALNT2	new-ess-tss	29.4441	31.5708	41.7568
chr17	2948051	2948474	peak7165	5	0.076601	0.11077	0.680824	3171	3	0	0.40047	0.60139	1	10769	1	0	0	NA	distal	0	0	0
chr7	5554908	5556860	peak15831	5	0.076673	0.11077	0.680824	3172	1	0	0.057662	0.17854	1	2499	4	0	0	NA	distal	0	0	0
chr22	50627386	50628585	peak12514	4	0.076681	0.10415	0.674902	3173	1	0	0.88167	0.89062	1	19520	0	0	0	ARSA	new-ess-tss	4.97434	4.56881	13.3497
chr3	44021586	44022485	peak12704	3	0.076731	0.090511	0.646401	3175	2	0	0.56456	0.62282	1	13688	1	0	0	NA	distal	0	0	0
chr2	19140771	19141558	peak10215	3	0.076747	0.090511	0.646401	3176	1	0	0.78443	0.79851	1	17423	0	0	0	NA	distal	0	0	0
chr11	64778192	64779283	peak3263	2	0.076767	0.082957	0.633634	3177	2	0	0.92323	0.94396	1	20490	0	0	0	SF1	new-ess-tss	136.181	122.432	115.821
chr4	183635290	183635723	peak13902	5	0.076806	0.11115	0.681433	3178	2	0	0.96443	0.96846	1	21439	0	0	0	NA	distal	0	0	0
chr8	48501277	48501743	peak16830	4	0.076825	0.10516	0.675508	3179	2	0	0.2501	0.41346	1	7785	1	0	0	NA	distal	0	0	0
chr19	45590504	45591502	peak9663	5	0.076873	0.11176	0.681433	3180	2	0	0.49469	0.68554	1	12513	2	0	0	NA	distal	0	0	0
chr16	75463745	75465032	peak6928	4	0.076895	0.10516	0.675508	3181	2	0	0.8746	0.88273	1	19353	0	0	0	TMEM170A_ENSG00000261717	new-ess-tss	13.9925	8.13996	5.63457
chr1	236523274	236524707	peak2000	5	0.07694	0.11176	0.681433	3182	2	0	0.25285	0.46908	1	7854	2	0	0	LGALS8	new-ess-tss	3.43754	15.3431	11.1852
chr16	69071795	69072838	peak6801	3	0.076972	0.090512	0.646401	3183	2	0	0.91084	0.93088	1	20165	0	0	0	NA	distal	0	0	0
chr8	23246227	23247183	peak16656	2	0.077051	0.083757	0.633634	3184	2	0	0.92295	0.94309	1	20482	0	0	0	CHMP7	new-ess-tss	20.5719	32.7336	33.9626
chr1	244369389	244369969	peak2016	5	0.077137	0.11252	0.681433	3185	3	0	0.34241	0.55537	1	9668	1	0	0	NA	distal	0	0	0
chr1	28259058	28260775	peak429	5	0.077139	0.11252	0.681433	3186	2	0	0.22563	0.44934	1	7175	2	0	0	SESN2	new-ess-tss	4.93536	8.43908	4.37286
chr12	131894242	131894964	peak4806	4	0.077216	0.10516	0.675508	3187	2	0	0.51392	0.65877	1	12814	1	0	0	ULK1	new-ess-tss	9.41303	23.7537	24.5271
chr11	63978586	63978835	peak3220	2	0.077224	0.083758	0.633634	3188	2	0	0.92278	0.94309	1	20481	0	0	0	NA	distal	0	0	0
chr14	69696028	69696239	peak5444	4	0.077323	0.10516	0.675508	3190	3	0	0.61021	0.7004	1	14441	1	0	0	NA	distal	0	0	0
chrX	154019293	154020525	peak18193	5	0.07736	0.11252	0.681433	3191	2	0	0.019081	0.070657	1	1020	3	0	0	IRAK1	new-ess-tss	27.5552	31.431	28.6585
chr2	207896557	207897444	peak11047	3	0.077433	0.093012	0.653444	3192	1	0	0.70499	0.73055	1	16025	1	0	0	NA	distal	0	0	0
chr12	56266602	56267730	peak4265	2	0.077469	0.085564	0.634617	3193	2	0	0.92253	0.94266	1	20470	0	0	0	COQ10A	new-ess-tss	8.77197	19.7622	17.5694
chr6	31270985	31272710	peak15025	5	0.077472	0.11252	0.681433	3194	1	0	0.62165	0.7659	1	14608	1	0	0	HLA-C	new-ess-tss	94.4664	48.8025	6.23547
chr1	39165123	39165514	peak641	3	0.077562	0.093012	0.653444	3197	2	0	0.25316	0.41404	1	7862	1	0	0	NA	distal	0	0	0
chr18	50280523	50282523	MBD1	4	0.07759	0.1056	0.675508	3198	2	-0.30693	0.8814	0.89062	1	19515	0	-0.30693	0	MBD1	ref-tss	22.0266	30.8579	48.3316
chr6	31664900	31666392	peak15041	5	0.077625	0.11252	0.681433	3199	2	0	0.00073158	0.0036789	0.734447	83	2	0	0	GPANK1_CSNK2B_ENSG00000263020	new-ess-tss	71.6176	62.0156	49.4976
chr3	143001079	143002284	peak13242	1	0.07779	0.05273	0.533935	3201	1	0	0.92221	0.94727	1	20458	0	0	0	U2SURP	new-ess-tss	71.2167	25.917	33.3767
chr16	89957994	89958517	peak7072	3	0.077797	0.093012	0.653444	3202	1	0	0.14356	0.26365	1	5161	2	0	0	NA	distal	0	0	0
chr3	160398926	160400415	peak13246	2	0.077936	0.086391	0.637628	3204	2	0	0.92206	0.94176	1	20453	0	0	0	IFT80_SMC4	new-ess-tss	47.755	9.60289	9.38023
chr19	29760042	29760533	peak9346	4	0.077964	0.10606	0.675508	3205	2	0	0.20019	0.3666	1	6544	2	0	0	NA	distal	0	0	0
chr1	1723870	1724976	peak37	5	0.078005	0.11291	0.681656	3206	1	0	0.005069	0.021145	1	347	3	0	0	CDK11A	new-ess-tss	20.5046	7.30744	13.2688
chr19	45885699	45887198	peak9683	4	0.078071	0.10606	0.675508	3207	1	0	0.017298	0.06196	1	933	1	0	0	IRF2BP1	new-ess-tss	7.02229	24.9962	20.1116
chr13	19695908	19696171	peak4853	2	0.07815	0.086391	0.637628	3208	2	0	0.92185	0.94176	1	20446	0	0	0	NA	distal	0	0	0
chr11	73528944	73529220	peak3499	2	0.078158	0.086391	0.637628	3209	2	0	0.92184	0.94176	1	20445	0	0	0	NA	distal	0	0	0
chr3	197339857	197340539	peak13462	4	0.078187	0.10606	0.675508	3210	3	0	0.68172	0.74271	1	15617	1	0	0	NA	distal	0	0	0
chr16	87391490	87393097	peak7002	5	0.078256	0.11291	0.681656	3212	2	0	0.54821	0.72288	1	13380	2	0	0	FBXO31_MAP1LC3B	new-ess-tss	47.7033	124.12	181.834
chr17	46942427	46944377	peak7784	4	0.078285	0.10606	0.675508	3214	1	0	0.79487	0.82394	1	17641	1	0	0	NA	distal	0	0	0
chr1	160427816	160428027	peak1532	4	0.078331	0.10606	0.675508	3215	3	0	0.38466	0.57135	1	10473	1	0	0	NA	distal	0	0	0
chr16	89167165	89167763	peak7034	5	0.078337	0.11291	0.681656	3216	2	0	0.43811	0.63047	1	11504	1	0	0	NA	distal	0	0	0
chr17	4832828	4833960	peak7188	4	0.078338	0.10606	0.675508	3217	2	0	0.42717	0.60935	1	11299	1	0	0	MINK1	new-ess-tss	22.2019	19.9487	51.3957
chr3	49092632	49094632	QRICH1	2	0.078344	0.086392	0.637628	3218	1	-1.0648	0.87721	0.89355	1	19414	0	-1.0648	0	QRICH1	ref-tss	53.7546	35.9765	39.4608
chr5	149610966	149611325	peak14570	1	0.078386	0.052731	0.533935	3219	1	0	0.92161	0.94727	1	20440	0	0	0	NA	distal	0	0	0
chr9	130847568	130848342	peak17777	4	0.078392	0.10606	0.675508	3220	1	0	0.55457	0.67736	1	13504	1	0	0	NA	distal	0	0	0
chr19	16961089	16961618	peak9180	2	0.078619	0.086392	0.637628	3221	2	0	0.92138	0.94176	1	20433	0	0	0	NA	distal	0	0	0
chr6	30325709	30327512	peak14979	5	0.078644	0.11369	0.68303	3222	2	0	0.17538	0.38189	1	5941	3	0	0	TRIM39	new-ess-tss	9.49883	4.10777	5.03828
chr16	67872051	67874051	EDC4	3	0.078651	0.093012	0.653444	3223	2	-0.94238	0.90169	0.92252	1	19948	0	-0.94238	0	EDC4	ref-tss	38.7505	31.5577	48.3433
chr2	128348147	128348517	peak10822	5	0.078664	0.11369	0.68303	3224	2	0	0.014086	0.049146	1	791	3	0	0	NA	distal	0	0	0
chr4	9781334	9781713	peak13560	5	0.078705	0.11369	0.68303	3225	2	0	0.059174	0.18406	1	2555	2	0	0	NA	distal	0	0	0
chr19	49569854	49570858	peak9772	3	0.078765	0.093012	0.653444	3226	2	0	0.9112	0.93136	1	20176	0	0	0	NA	distal	0	0	0
chr19	16899714	16899927	peak9179	4	0.078766	0.10606	0.675508	3227	1	0	0.46718	0.63468	1	12039	1	0	0	CPAMD8	new-ess-tss	1.06958	3.13731	0.711266
chr5	181191537	181192256	peak14765	5	0.078766	0.11369	0.68303	3228	2	0	0.6476	0.77175	1	15025	1	0	0	NA	distal	0	0	0
chr17	76264871	76265511	peak8180	5	0.078828	0.11431	0.683419	3229	3	0	0.92147	0.92963	1	20436	0	0	0	UBALD2	new-ess-tss	19.2726	34.8548	23.7724
chr10	46023109	46023864	peak2169	4	0.078853	0.10606	0.675508	3230	2	0	0.43878	0.61889	1	11514	1	0	0	NCOA4	new-ess-tss	51.9687	52.2961	52.942
chr20	62426782	62428291	peak11771	3	0.078967	0.093012	0.653444	3232	1	0	0.3174	0.46725	1	9183	1	0	0	NA	distal	0	0	0
chr19	15187259	15187901	peak9135	4	0.078973	0.10606	0.675508	3233	3	0	0.95307	0.96561	1	21170	0	0	0	NA	distal	0	0	0
chr19	39390588	39391758	peak9481	1	0.078983	0.05366	0.539733	3234	1	0	0.92102	0.94634	1	20429	0	0	0	PAF1_MED29	new-ess-tss	30.9485	30.9693	35.5317
chr7	20797739	20799181	peak15862	5	0.079003	0.11534	0.68798	3235	1	0	0.10347	0.26035	1	4004	3	0	0	NA	distal	0	0	0
chr1	37673903	37674266	peak598	4	0.079033	0.10606	0.675508	3236	1	0	0.098529	0.23698	1	3854	1	0	0	NA	distal	0	0	0
chr1	149917393	149918068	peak1216	3	0.07904	0.093012	0.653444	3237	2	0	0.71313	0.73722	1	16158	1	0	0	SV2A	new-ess-tss	23.9144	112.877	155.535
chr19	5827511	5829576	peak8810	5	0.07907	0.11534	0.68798	3238	3	0	0.82657	0.86104	1	18305	1	0	0	NA	distal	0	0	0
chr20	35933910	35934892	peak11500	2	0.079082	0.087601	0.641899	3239	2	0	0.92092	0.94046	1	20427	0	0	0	NA	distal	0	0	0
chr3	53045927	53047113	peak12901	4	0.079086	0.10606	0.675508	3240	1	0	0.056982	0.15042	1	2474	2	0	0	SFMBT1	new-ess-tss	7.90749	5.44739	4.81648
chr19	6752388	6754432	peak8836	3	0.079249	0.093012	0.653444	3242	1	0	0.074523	0.16606	1	3073	1	0	0	NA	distal	0	0	0
chr8	29314802	29315878	peak16718	4	0.079285	0.1065	0.67651	3243	3	0	0.74318	0.78064	1	16682	1	0	0	NA	distal	0	0	0
chr3	10010665	10011715	peak12567	4	0.0793	0.1065	0.67651	3244	1	0	0.64562	0.71978	1	14978	1	0	0	EMC3	new-ess-tss	46.2129	34.9845	41.0072
chr20	3172865	3174574	peak11300	3	0.079308	0.093012	0.653444	3245	2	0	0.8019	0.81149	1	17787	0	0	0	LZTS3	new-ess-tss	10.3986	47.9701	33.8024
chr17	42653405	42654093	peak7691	4	0.079368	0.1065	0.67651	3246	3	0	0.18865	0.35577	1	6257	1	0	0	NA	distal	0	0	0
chr1	226404771	226405433	peak1900	5	0.079468	0.11572	0.68798	3247	2	0	0.4179	0.61765	1	11109	2	0	0	NA	distal	0	0	0
chr2	222982075	222983230	peak11114	4	0.079513	0.10697	0.678365	3248	1	0	0.096425	0.23467	1	3775	1	0	0	NA	distal	0	0	0
chr10	102225845	102226468	peak2528	5	0.079551	0.11572	0.68798	3249	3	0	0.86421	0.88643	1	19119	1	0	0	ELOVL3	distal	0.0277876	0.82378	0.0978212
chr2	170530151	170531039	peak10884	2	0.079562	0.088027	0.641899	3250	2	0	0.92044	0.94	1	20415	0	0	0	NA	distal	0	0	0
chr4	17613640	17615640	MED28	1	0.079608	0.053661	0.539733	3252	1	-1.5936	0.92039	0.94634	1	20412	0	-1.5936	0	MED28	ref-tss	66.5369	33.6723	28.213
chr1	151721346	151722086	peak1300	4	0.07967	0.10697	0.678365	3254	3	0	0.48647	0.64401	1	12357	1	0	0	RIIAD1	distal	0	1.94506	4.44706
chr8	22864243	22866012	peak16643	3	0.079723	0.093506	0.653444	3256	2	0	0.79484	0.80231	1	17639	0	0	0	NA	distal	0	0	0
chr11	72414082	72414477	peak3469	4	0.079736	0.1075	0.679963	3257	2	0	0.77452	0.80914	1	17255	1	0	0	NA	distal	0	0	0
chr14	73490660	73492039	peak5485	4	0.079752	0.1075	0.679963	3258	2	0	0.64397	0.71793	1	14951	1	0	0	RIOX1_HEATR4	new-ess-tss	14.2041	9.00499	8.0729
chr1	91778901	91779173	peak949	3	0.079796	0.093506	0.653444	3259	2	0	0.46432	0.5548	1	11992	1	0	0	NA	distal	0	0	0
chr6	31834234	31835379	peak15055	4	0.079802	0.1075	0.679963	3260	2	0	0.84169	0.85134	1	18603	0	0	0	NA	distal	0	0	0
chr1	153633556	153634653	peak1331	3	0.079813	0.093506	0.653444	3261	1	0	0.2067	0.34647	1	6701	2	0	0	CHTOP	new-ess-tss	71.2623	60.1931	44.8162
chr5	90529078	90530348	peak14295	4	0.079887	0.1075	0.679963	3262	1	0	0.14931	0.32048	1	5301	2	0	0	ADGRV1_LYSMD3	new-ess-tss	17.6436	5.54335	5.58526
chr19	56403717	56404797	peak10025	5	0.079933	0.11572	0.68798	3263	1	0	0.23265	0.45562	1	7358	3	0	0	ZNF583	new-ess-tss	1.66284	8.88044	9.20042
chr2	207710972	207712349	peak11040	5	0.079999	0.11572	0.68798	3265	3	0	0.54064	0.71856	1	13232	1	0	0	CCNYL1	new-ess-tss	16.3364	8.07893	5.16244
chr5	154642562	154642794	peak14605	2	0.080034	0.088027	0.641899	3266	1	0	0.35997	0.40956	1	10048	1	0	0	NA	distal	0	0	0
chr1	31936818	31938818	PTP4A2	5	0.080059	0.11572	0.68798	3267	2	0.47372	0.13695	0.30898	1	5000	3	0.47372	0	PTP4A2	ref-tss	128.2	79.7557	64.6071
chr8	143828041	143830041	PUF60	1	0.080076	0.05546	0.552869	3268	1	-1.9121	0.91992	0.94454	1	20402	0	-1.9121	0	PUF60	ref-tss	138.495	108.39	87.7871
chr19	19865641	19866302	peak9332	4	0.08008	0.10794	0.679963	3269	2	0	0.38079	0.56744	1	10406	1	0	0	ZNF253	new-ess-tss	13.0979	11.8576	8.5715
chr11	68341918	68343328	peak3429	5	0.080265	0.11572	0.68798	3270	1	0	0.020929	0.078671	1	1108	4	0	0	NA	distal	0	0	0
chr19	45404966	45406741	peak9645	2	0.080279	0.089858	0.644269	3271	1	0	0.726	0.74049	1	16392	0	0	0	PPP1R13L_POLR1G	new-ess-tss	31.7786	3.59521	6.42548
chr17	43983366	43984379	peak7734	4	0.080314	0.10794	0.679963	3273	1	0	0.04143	0.12324	1	1903	3	0	0	NA	distal	0	0	0
chr22	50599955	50600814	peak12513	4	0.080382	0.10794	0.679963	3274	3	0	0.8247	0.84042	1	18270	1	0	0	MAPK8IP2	distal	0.728678	52.4826	74.232
chr19	35135173	35135858	peak9382	4	0.080392	0.10794	0.679963	3275	2	0	0.22121	0.38504	1	7063	2	0	0	LGI4	distal	0.59777	4.59232	6.57946
chr16	87227470	87227942	peak6995	5	0.080429	0.11572	0.68798	3276	2	0	0.13455	0.3075	1	4926	2	0	0	NA	distal	0	0	0
chr12	57461213	57461813	peak4319	3	0.080498	0.094029	0.653444	3277	1	0	0.44311	0.546	1	11599	1	0	0	NA	distal	0	0	0
chr19	7595423	7597039	peak8853	4	0.080573	0.10794	0.679963	3278	2	0	0.76635	0.79903	1	17103	1	0	0	CAMSAP3	new-ess-tss	7.81571	27.2381	32.0341
chr17	81711235	81713235	SLC25A10	4	0.080581	0.10794	0.679963	3279	2	-0.4479	0.29667	0.47729	1	8767	1	-0.4479	0	SLC25A10	ref-tss	22.2995	10.046	4.97341
chr11	6270022	6270384	peak2828	5	0.080597	0.11572	0.68798	3280	1	0	0.062554	0.18834	1	2659	3	0	0	NA	distal	0	0	0
chr1	54287172	54287640	peak849	4	0.080634	0.10794	0.679963	3281	1	0	0.092124	0.2278	1	3629	2	0	0	NA	distal	0	0	0
chr19	11578369	11579282	peak8993	5	0.080635	0.11572	0.68798	3282	2	0	0.18436	0.38961	1	6155	3	0	0	ACP5	new-ess-tss	4.07766	0.80321	0.111713
chr19	4400001	4400868	peak8762	5	0.080663	0.11572	0.68798	3283	1	0	0.20273	0.41888	1	6603	1	0	0	SH3GL1	new-ess-tss	65.6586	30.1084	32.4032
chr14	60508145	60510145	SIX6	5	0.08073	0.11614	0.68798	3284	2	0.57611	0.13614	0.30898	1	4976	3	0.57611	0	SIX6	distal	0	0	0
chr1	116478584	116478977	peak1100	4	0.080738	0.10794	0.679963	3285	3	0	0.56817	0.67921	1	13755	1	0	0	NA	distal	0	0	0
chr8	22108720	22110383	peak16623	4	0.080794	0.10794	0.679963	3286	1	0	0.024174	0.084361	1	1231	3	0	0	NUDT18	new-ess-tss	1.24589	1.70696	3.65031
chr19	55069136	55069784	peak9959	4	0.080823	0.10794	0.679963	3288	3	0	0.98639	0.99019	1	21954	0	0	0	NA	distal	0	0	0
chr4	123546746	123547798	peak13745	5	0.080831	0.11614	0.68798	3289	3	0	0.86839	0.88792	1	19215	1	0	0	NA	distal	0	0	0
chr10	8033540	8034522	peak2100	3	0.080901	0.09455	0.653444	3291	1	0	0.097912	0.1959	1	3831	1	0	0	NA	distal	0	0	0
chr12	401143	402070	peak3810	5	0.080904	0.11614	0.68798	3292	2	0	0.7976	0.84365	1	17693	1	0	0	CCDC77	new-ess-tss	10.3457	4.37826	2.22085
chr12	51846904	51848286	peak4134	4	0.080928	0.10794	0.679963	3293	3	0	0.96291	0.97273	1	21399	0	0	0	FIGNL2	new-ess-tss	1.44059	34.9179	13.7066
chr3	184185485	184186673	peak13345	5	0.080949	0.11614	0.68798	3294	3	0	0.44674	0.64084	1	11667	2	0	0	ABCF3	new-ess-tss	27.3816	16.1748	31.7618
chr3	126212562	126214098	peak13112	3	0.080982	0.09455	0.653444	3295	1	0	0.38308	0.50567	1	10444	1	0	0	NA	distal	0	0	0
chr12	6470149	6471387	peak3880	4	0.081114	0.1084	0.68064	3298	1	0	0.18495	0.35195	1	6164	2	0	0	VAMP1	new-ess-tss	4.45095	2.46689	7.40057
chr5	79955297	79956168	peak14227	4	0.081117	0.1084	0.68064	3299	2	0	0.34874	0.53215	1	9813	1	0	0	NA	distal	0	0	0
chr17	82496973	82497705	peak8317	5	0.081133	0.11614	0.68798	3300	3	0	0.17237	0.37543	1	5878	1	0	0	NA	distal	0	0	0
chr16	31032753	31034600	peak6602	4	0.08117	0.1084	0.68064	3301	3	0	0.46299	0.63285	1	11970	1	0	0	STX4	new-ess-tss	18.6123	8.73981	16.72
chr6	29723163	29724697	peak14957	5	0.081214	0.11614	0.68798	3302	3	0	0.88911	0.89953	1	19686	1	0	0	HLA-F	distal	0.649565	0.826314	0.077864
chr18	49560725	49562772	peak8495	5	0.081276	0.11614	0.68798	3303	3	0	0.018921	0.070657	1	1010	2	0	0	LIPG	new-ess-tss	4.98305	7.64318	0.9806
chr17	9982021	9982495	peak7335	4	0.081282	0.1084	0.68064	3304	2	0	0.82853	0.84137	1	18349	1	0	0	NA	distal	0	0	0
chr12	113425267	113426324	peak4602	5	0.081291	0.11614	0.68798	3305	3	0	0.97037	0.97305	1	21569	0	0	0	NA	distal	0	0	0
chr19	55216472	55217313	peak9975	4	0.081397	0.1084	0.68064	3308	2	0	0.9594	0.97121	1	21323	0	0	0	NA	distal	0	0	0
chr10	97686685	97687761	peak2445	4	0.081434	0.1084	0.68064	3309	1	0	0.064799	0.17062	1	2739	1	0	0	AVPI1	new-ess-tss	5.01962	5.0856	2.20251
chr11	76782912	76784709	peak3565	5	0.081441	0.11614	0.68798	3310	2	0	0.33265	0.54445	1	9493	2	0	0	TSKU	new-ess-tss	18.0328	9.09818	7.97947
chrX	54921190	54922286	peak18026	3	0.081465	0.09455	0.653444	3311	2	0	0.59701	0.6459	1	14217	1	0	0	TRO	new-ess-tss	14.1274	63.8824	100.727
chr3	12768827	12769561	peak12594	2	0.081531	0.091972	0.653444	3312	1	0	0.82602	0.85003	1	18288	0	0	0	NA	distal	0	0	0
chr1	16212356	16212991	peak238	4	0.08154	0.10889	0.680824	3313	2	0	0.68994	0.75011	1	15765	1	0	0	NA	distal	0	0	0
chr2	48529770	48530878	peak10405	5	0.081581	0.11614	0.68798	3314	3	0	0.20729	0.42579	1	6714	1	0	0	STON1-GTF2A1L_STON1	new-ess-tss	2.09711	2.05138	1.42318
chr1	204493805	204495805	PIK3C2B	3	0.081586	0.095097	0.653444	3315	1	-0.092847	0.6102	0.65577	1	14440	1	-0.092847	0	PIK3C2B	ref-tss	3.76166	15.7553	13.6338
chr3	47380020	47382020	PTPN23	2	0.081613	0.091972	0.653444	3316	1	-0.72083	0.2324	0.31072	1	7348	1	-0.72083	0	PTPN23	ref-tss	16.2101	21.852	23.4035
chrX	41084339	41085908	peak17961	3	0.081637	0.095097	0.653444	3317	2	0	0.71096	0.73722	1	16124	1	0	0	USP9X	new-ess-tss	18.4978	22.6459	20.2492
chr11	63917089	63917565	peak3213	5	0.081659	0.11614	0.68798	3318	1	0	7.37e-06	3.1e-05	0.023475	28	2	0	0	RCOR2	new-ess-tss	38.9348	86.2629	39.148
chr1	155320762	155321010	peak1409	4	0.0817	0.1094	0.680824	3319	2	0	0.0033191	0.011315	0.923113	247	2	0	0	RUSC1	new-ess-tss	34.1932	74.1979	82.0723
chr18	57427460	57428897	peak8528	4	0.081731	0.1094	0.680824	3320	3	0	0.94815	0.95788	1	21063	0	0	0	NA	distal	0	0	0
chr19	17718949	17720201	peak9222	4	0.081752	0.1094	0.680824	3321	3	0	0.2725	0.44691	1	8245	1	0	0	MAP1S	new-ess-tss	32.0626	41.3663	41.3505
chr1	12617980	12618668	peak206	5	0.081791	0.11614	0.68798	3322	1	0	0.056436	0.17751	1	2458	3	0	0	DHRS3	new-ess-tss	10.0459	0.169484	0.0408935
chr8	124474107	124475584	peak17094	4	0.08186	0.10985	0.680824	3323	1	0	0.75738	0.79445	1	16945	1	0	0	RNF139	new-ess-tss	11.4506	12.3875	10.7176
chr3	42631578	42632071	peak12693	3	0.081908	0.095097	0.653444	3324	2	0	0.89663	0.9179	1	19850	0	0	0	NA	distal	0	0	0
chr2	16104744	16105162	peak10207	4	0.081913	0.10985	0.680824	3325	1	0	0.35763	0.53721	1	9990	2	0	0	NA	distal	0	0	0
chr2	11132635	11133230	peak10186	5	0.081938	0.11614	0.68798	3326	3	0	0.22007	0.44402	1	7037	2	0	0	C2orf50	distal	0.200162	0.0361471	0.231233
chr3	47801908	47803908	DHX30	4	0.081967	0.10985	0.680824	3327	2	0.057881	0.079556	0.20194	1	3232	2	0.057881	0	DHX30	ref-tss	38.575	60.0126	58.2201
chr17	39834758	39835363	peak7589	2	0.082021	0.092843	0.653444	3328	1	0	0.83743	0.86064	1	18522	0	0	0	NA	distal	0	0	0
chr7	143881957	143883054	peak16463	4	0.082027	0.10985	0.680824	3329	3	0	0.36194	0.54394	1	10091	1	0	0	TCAF1	new-ess-tss	7.09397	132.113	129.83
chr17	41738051	41738884	peak7643	4	0.082091	0.10985	0.680824	3330	3	0	0.10503	0.25054	1	4061	1	0	0	NA	distal	0	0	0
chr17	29005336	29006419	peak7396	4	0.082175	0.10985	0.680824	3332	2	0	0.80017	0.82665	1	17755	1	0	0	SEZ6	distal	0.464507	7.25597	36.6714
chr1	183416800	183417070	peak1627	4	0.082208	0.10985	0.680824	3333	3	0	0.92965	0.93693	1	20643	0	0	0	NA	distal	0	0	0
chr3	40452793	40453541	peak12658	4	0.082286	0.10985	0.680824	3334	1	0	0.28702	0.46522	1	8554	1	0	0	NA	distal	0	0	0
chr15	42036132	42037027	peak5867	5	0.082322	0.11677	0.68798	3335	2	0	0.20015	0.41738	1	6542	3	0	0	NA	distal	0	0	0
chr6	153111157	153111440	peak15669	1	0.082349	0.056368	0.555317	3336	1	0	0.91765	0.94363	1	20351	0	0	0	NA	distal	0	0	0
chr11	10293462	10294969	peak2919	4	0.082374	0.10985	0.680824	3337	2	0	0.23469	0.4016	1	7420	2	0	0	SBF2	new-ess-tss	11.9865	15.0975	16.9742
chr1	225809891	225810528	peak1872	2	0.082423	0.09464	0.653444	3338	2	0	0.91758	0.93584	1	20347	0	0	0	EPHX1	new-ess-tss	46.1441	17.447	39.6157
chr21	32278275	32279410	peak11887	1	0.082434	0.056368	0.555317	3339	1	0	0.91757	0.94363	1	20346	0	0	0	MIS18A	new-ess-tss	34.5793	4.63116	2.17426
chr1	54376790	54377005	peak858	3	0.082589	0.095098	0.653444	3340	2	0	0.93321	0.94727	1	20727	0	0	0	NA	distal	0	0	0
chr14	73539066	73539503	peak5487	2	0.082611	0.09464	0.653444	3341	2	0	0.91739	0.93584	1	20340	0	0	0	NA	distal	0	0	0
chr17	36947953	36949953	AATF	2	0.08262	0.09464	0.653444	3342	1	-0.43153	0.54403	0.57711	1	13296	1	-0.43153	0	AATF	ref-tss	38.1871	13.7319	18.3384
chr1	204929470	204930265	peak1753	5	0.082625	0.11677	0.68798	3343	3	0	0.5944	0.75578	1	14180	1	0	0	NA	distal	0	0	0
chr19	51158459	51159078	peak9838	4	0.082722	0.10985	0.680824	3344	2	0	0.43657	0.61602	1	11469	1	0	0	NA	distal	0	0	0
chr1	54350583	54350776	peak855	2	0.082783	0.095078	0.653444	3345	1	0	0.75481	0.76442	1	16885	0	0	0	NA	distal	0	0	0
chr19	9010603	9010937	peak8910	5	0.082791	0.11677	0.68798	3346	2	0	0.58812	0.74991	1	14094	1	0	0	NA	distal	0	0	0
chr2	27032350	27033512	peak10235	5	0.0828	0.11677	0.68798	3347	3	0	0.35035	0.56024	1	9848	1	0	0	TMEM214	new-ess-tss	29.9965	9.84521	18.3416
chr12	32419108	32419957	peak4011	3	0.082873	0.095612	0.653444	3348	1	0	0.64708	0.68654	1	15014	1	0	0	NA	distal	0	0	0
chr1	174262814	174263199	peak1607	3	0.082874	0.095612	0.653444	3349	2	0	0.92243	0.93892	1	20465	0	0	0	NA	distal	0	0	0
chr12	132907972	132909236	peak4842	4	0.082889	0.10985	0.680824	3350	2	0	0.25412	0.42201	1	7881	2	0	0	CHFR	new-ess-tss	35.1059	16.5314	21.6365
chr8	140437717	140438139	peak17142	4	0.08289	0.10985	0.680824	3351	3	0	0.10005	0.24194	1	3894	1	0	0	NA	distal	0	0	0
chr3	126537276	126537642	peak13121	5	0.082918	0.11677	0.68798	3354	1	0	0.19018	0.403	1	6295	3	0	0	NA	distal	0	0	0
chr3	128372479	128372794	peak13154	3	0.083048	0.095613	0.653444	3355	2	0	0.6255	0.66785	1	14669	1	0	0	NA	distal	0	0	0
chr8	22603756	22605756	CCAR2	3	0.083086	0.095613	0.653444	3357	2	-0.69519	0.047355	0.12319	1	2131	1	-0.69519	0	CCAR2	ref-tss	116.019	91.5042	98.7987
chr14	39266425	39267735	peak5304	5	0.083117	0.11677	0.68798	3358	3	0	0.19387	0.4113	1	6384	2	0	0	MIA2	new-ess-tss	10.9555	5.73821	6.62634
chr2	85255454	85256644	peak10579	5	0.083132	0.11677	0.68798	3359	3	0	0.92812	0.93232	1	20607	0	0	0	NA	distal	0	0	0
chr6	97437087	97437517	peak15429	4	0.083138	0.10985	0.680824	3360	1	0	0.075703	0.19405	1	3107	3	0	0	NA	distal	0	0	0
chr5	72955315	72956855	peak14163	5	0.083146	0.11677	0.68798	3361	2	0	0.86692	0.88792	1	19177	1	0	0	FCHO2	new-ess-tss	6.5608	2.64309	3.38948
chr1	150696672	150696827	peak1253	3	0.083235	0.096142	0.653444	3362	2	0	0.86959	0.87678	1	19238	0	0	0	GOLPH3L	new-ess-tss	18.1534	6.78149	4.3258
chr20	35303629	35304509	peak11485	4	0.083253	0.10985	0.680824	3363	3	0	0.63067	0.7133	1	14742	1	0	0	NA	distal	0	0	0
chr10	100228760	100229991	peak2455	5	0.083266	0.11677	0.68798	3365	3	0	0.92915	0.93342	1	20635	0	0	0	CHUK	new-ess-tss	11.2464	9.0753	8.61581
chr6	33453575	33455575	ZBTB9	4	0.083305	0.10985	0.680824	3366	2	-0.319	0.2978	0.47904	1	8791	2	-0.319	0	ZBTB9	ref-tss	13.3146	8.36793	8.59473
chr19	18450623	18451574	peak9267	5	0.083316	0.11677	0.68798	3367	2	0	0.95267	0.9572	1	21160	0	0	0	NA	distal	0	0	0
chr5	32173338	32174819	peak13994	5	0.083412	0.11677	0.68798	3369	3	0	0.23496	0.45716	1	7426	1	0	0	GOLPH3	new-ess-tss	56.165	61.1408	41.3519
chr10	609857	610375	peak2080	5	0.083448	0.11677	0.68798	3370	1	0	0.16446	0.3573	1	5675	3	0	0	NA	distal	0	0	0
chr21	42654244	42654743	peak11970	5	0.083501	0.11717	0.68798	3371	2	0	0.032179	0.11756	1	1558	3	0	0	PDE9A	new-ess-tss	26.882	19.3121	15.071
chr7	123747639	123747951	peak16362	5	0.083581	0.11717	0.68798	3372	2	0	0.60607	0.75945	1	14371	1	0	0	NA	distal	0	0	0
chr21	32569284	32570119	peak11894	4	0.083596	0.11082	0.680824	3373	3	0	0.54275	0.67269	1	13272	1	0	0	NA	distal	0	0	0
chr7	28408255	28410433	peak15925	5	0.083647	0.11717	0.68798	3374	2	0	0.46683	0.65967	1	12035	1	0	0	CREB5	new-ess-tss	1.31823	5.6534	8.43586
chr19	10332842	10334099	peak8943	4	0.08367	0.11082	0.680824	3375	2	0	0.82718	0.84137	1	18319	1	0	0	RAVER1	new-ess-tss	30.0768	13.0724	9.70223
chr13	112727572	112727917	peak5108	3	0.083677	0.098104	0.659718	3376	1	0	0.92335	0.93934	1	20493	0	0	0	NA	distal	0	0	0
chr19	48169563	48171229	peak9695	2	0.083708	0.095947	0.653444	3377	1	0	0.52776	0.56192	1	13026	1	0	0	LIG1_ZSWIM9	new-ess-tss	45.7534	12.5938	6.56843
chr19	40690006	40691786	peak9535	5	0.083713	0.11717	0.68798	3378	1	0	0.48655	0.67758	1	12359	2	0	0	NUMBL	new-ess-tss	6.71774	44.5961	50.7795
chr7	43926011	43927114	peak15962	4	0.083789	0.11082	0.680824	3380	2	0	0.82473	0.84042	1	18271	1	0	0	URGCP_UBE2D4	new-ess-tss	7.75462	14.3627	17.4255
chr1	16621016	16621504	peak254	3	0.083838	0.098104	0.659718	3382	1	0	0.47615	0.56133	1	12179	1	0	0	NA	distal	0	0	0
chr11	118909179	118909775	peak3699	2	0.083848	0.096391	0.654755	3383	2	0	0.91615	0.93395	1	20314	0	0	0	NA	distal	0	0	0
chr14	23537297	23538366	peak5218	4	0.083854	0.11082	0.680824	3384	3	0	0.045089	0.13139	1	2057	1	0	0	NA	distal	0	0	0
chr7	26061583	26062203	peak15889	3	0.08387	0.098104	0.659718	3385	2	0	0.94086	0.95282	1	20903	0	0	0	NA	distal	0	0	0
chr5	179818935	179819189	peak14727	5	0.083912	0.1178	0.68798	3387	1	0	0.11788	0.28542	1	4446	3	0	0	SQSTM1	new-ess-tss	21.8075	51.0717	29.2219
chr1	201676156	201676627	peak1654	4	0.083918	0.11082	0.680824	3388	3	0	0.80782	0.82948	1	17911	1	0	0	NA	distal	0	0	0
chr22	40950377	40952377	RBX1	3	0.084032	0.098104	0.659718	3389	2	-0.56595	0.52315	0.59426	1	12950	1	-0.56595	0	RBX1	ref-tss	67.1759	55.4005	51.2821
chr16	74871640	74872067	peak6911	4	0.08409	0.11082	0.680824	3390	3	0	0.71235	0.76214	1	16147	1	0	0	NA	distal	0	0	0
chr6	41442776	41443907	peak15207	4	0.084096	0.11082	0.680824	3391	1	0	0.82637	0.84042	1	18300	1	0	0	NA	distal	0	0	0
chr1	11037650	11037927	peak160	4	0.084149	0.11082	0.680824	3392	1	0	0.40724	0.593	1	10894	2	0	0	NA	distal	0	0	0
chr1	204094244	204094657	peak1714	4	0.084202	0.11082	0.680824	3393	2	0	0.70802	0.75842	1	16075	1	0	0	NA	distal	0	0	0
chr2	58539804	58540413	peak10415	2	0.084244	0.09728	0.658323	3395	2	0	0.91576	0.93298	1	20300	0	0	0	NA	distal	0	0	0
chr15	84654723	84654947	peak6184	2	0.084252	0.09728	0.658323	3396	1	0	0.79003	0.82009	1	17540	0	0	0	WDR73	new-ess-tss	13.4675	21.8894	23.0931
chr12	56299669	56300868	peak4266	1	0.084252	0.057263	0.559026	3397	1	0	0.91575	0.94274	1	20299	0	0	0	CS	new-ess-tss	124.439	106.769	103.833
chr5	86546185	86546823	peak14264	5	0.084256	0.1178	0.68798	3398	3	0	0.50868	0.69436	1	12740	1	0	0	NA	distal	0	0	0
chr19	17671873	17672486	peak9219	5	0.084296	0.1178	0.68798	3399	2	0	0.51361	0.69879	1	12808	1	0	0	NA	distal	0	0	0
chr17	4834167	4834369	peak7189	4	0.084307	0.11082	0.680824	3400	2	0	0.56227	0.67825	1	13639	1	0	0	NA	distal	0	0	0
chr19	8389834	8391077	peak8898	5	0.084338	0.1178	0.68798	3401	3	0	0.59454	0.75578	1	14183	1	0	0	RAB11B	new-ess-tss	59.7389	143.028	178.914
chr17	39194468	39195197	peak7561	4	0.084489	0.11082	0.680824	3402	3	0	0.066364	0.17414	1	2787	1	0	0	CACNB1	new-ess-tss	3.05357	38.6048	45.2384
chr22	21051486	21052403	peak12136	3	0.084495	0.098104	0.659718	3403	2	0	0.91551	0.93272	1	20294	0	0	0	NA	distal	0	0	0
chr8	117712965	117713787	peak17082	3	0.084521	0.098104	0.659718	3404	1	0	0.080901	0.17527	1	3281	2	0	0	NA	distal	0	0	0
chr11	65110359	65110629	peak3279	4	0.084521	0.11082	0.680824	3405	1	0	0.029618	0.095794	1	1453	3	0	0	VPS51	new-ess-tss	51.975	30.6649	39.5892
chr14	93956047	93958047	ASB2	8	0.084546	0.114	0.68325	3406	2	-0.072868	0.31074	0.60618	1	9055	3	-0.072868	0	ASB2	distal	0.0279773	0.231716	0.00247537
chr2	74958220	74959162	peak10578	1	0.08455	0.058204	0.560312	3407	1	0	0.91545	0.9418	1	20292	0	0	0	POLE4	new-ess-tss	24.1987	12.7606	10.4198
chr14	96954249	96954399	peak5681	2	0.084582	0.097716	0.659718	3408	2	0	0.91542	0.9325	1	20290	0	0	0	NA	distal	0	0	0
chr20	675211	676092	peak11266	5	0.084605	0.1178	0.68798	3409	3	0	0.50652	0.6926	1	12714	2	0	0	ENSG00000270299_SCRT2	distal	0.0104331	30.6738	16.3493
chr5	80990358	80991342	peak14250	4	0.084625	0.11082	0.680824	3410	2	0	0.93228	0.93829	1	20707	0	0	0	NA	distal	0	0	0
chr13	21139513	21141513	SAP18	1	0.084635	0.058204	0.560312	3411	1	-1.4175	0.91536	0.9418	1	20288	0	-1.4175	0	SAP18	ref-tss	178.897	129.051	82.1306
chr15	45117720	45118431	peak5922	5	0.084659	0.1178	0.68798	3412	3	0	0.7226	0.80085	1	16324	1	0	0	NA	distal	0	0	0
chr7	73742284	73742681	peak16072	4	0.084734	0.11082	0.680824	3414	2	0	0.028075	0.093416	1	1381	2	0	0	NA	distal	0	0	0
chr11	57289191	57289600	peak3092	4	0.084793	0.11082	0.680824	3416	2	0	0.025015	0.085822	1	1271	2	0	0	NA	distal	0	0	0
chr11	727875	728407	peak2754	5	0.084838	0.1178	0.68798	3418	3	0	0.98945	0.99279	1	22024	0	0	0	NA	distal	0	0	0
chr2	9675246	9676211	peak10147	4	0.08484	0.11082	0.680824	3419	1	0	0.22886	0.3962	1	7266	2	0	0	NA	distal	0	0	0
chr14	105076991	105077224	peak5748	1	0.084891	0.058205	0.560312	3421	1	0	0.91511	0.9418	1	20283	0	0	0	NA	distal	0	0	0
chr10	3312493	3313004	peak2089	3	0.084895	0.10062	0.663662	3422	2	0	0.84876	0.86028	1	18767	0	0	0	NA	distal	0	0	0
chr22	50508049	50508541	peak12507	2	0.084904	0.097716	0.659718	3423	1	0	0.55864	0.58512	1	13584	1	0	0	LMF2_NCAPH2	new-ess-tss	33.3134	17.4847	30.9993
chr1	204065089	204066204	peak1708	5	0.084928	0.1178	0.68798	3424	3	0	0.62491	0.76735	1	14661	1	0	0	NA	distal	0	0	0
chr22	36258787	36259203	peak12236	5	0.08501	0.1178	0.68798	3425	3	0	0.5083	0.69436	1	12733	2	0	0	NA	distal	0	0	0
chr19	45091081	45092100	peak9635	2	0.085012	0.097716	0.659718	3426	1	0	0.68243	0.69555	1	15634	0	0	0	PPP1R37	new-ess-tss	12.6524	22.3266	29.2934
chr2	135052084	135052782	peak10826	2	0.085067	0.097716	0.659718	3427	1	0	0.45605	0.49317	1	11875	1	0	0	RAB3GAP1	new-ess-tss	11.9245	18.0776	19.7116
chr10	11603734	11604087	peak2104	4	0.085073	0.11127	0.681433	3428	3	0	0.94881	0.95856	1	21075	0	0	0	NA	distal	0	0	0
chr16	89290857	89291453	peak7042	5	0.085104	0.1178	0.68798	3429	3	0	0.85916	0.88358	1	18992	1	0	0	NA	distal	0	0	0
chrX	46903416	46904302	peak17964	5	0.085117	0.1178	0.68798	3430	3	0	0.95216	0.95681	1	21146	0	0	0	NA	distal	0	0	0
chr1	31760638	31761467	peak497	5	0.085158	0.1178	0.68798	3431	3	0	0.018641	0.070016	1	996	1	0	0	ADGRB2	new-ess-tss	7.21035	25.3813	30.3959
chr16	83995766	83996213	peak6937	2	0.085161	0.099508	0.663087	3433	2	0	0.91484	0.93202	1	20279	0	0	0	NA	distal	0	0	0
chr8	101051276	101052380	peak17011	4	0.085192	0.11127	0.681433	3434	3	0	0.89196	0.89946	1	19745	0	0	0	NA	distal	0	0	0
chr5	154712281	154713315	peak14610	5	0.085293	0.1178	0.68798	3436	3	0	0.97279	0.97718	1	21636	0	0	0	NA	distal	0	0	0
chr6	106168004	106168494	peak15477	5	0.085301	0.1178	0.68798	3437	2	0	0.34886	0.56024	1	9816	2	0	0	NA	distal	0	0	0
chr9	38026150	38026566	peak17451	4	0.085312	0.11176	0.681433	3438	3	0	0.93071	0.93693	1	20668	0	0	0	NA	distal	0	0	0
chr19	5193088	5193679	peak8791	4	0.085442	0.11176	0.681433	3440	3	0	0.50177	0.64777	1	12643	1	0	0	NA	distal	0	0	0
chr4	2934722	2935530	peak13524	5	0.08555	0.11886	0.688505	3441	3	0	0.99104	0.99397	1	22069	0	0	0	MFSD10	new-ess-tss	70.6401	50.472	57.3047
chr10	86868355	86868793	peak2404	4	0.085605	0.11176	0.681433	3442	3	0	0.97976	0.98483	1	21801	0	0	0	NA	distal	0	0	0
chr19	39996413	39997775	peak9505	5	0.085672	0.11886	0.688505	3443	3	0	0.58767	0.74991	1	14088	2	0	0	ZNF546	distal	0.115295	0.740955	0.623208
chr5	73486399	73486864	peak14173	1	0.085672	0.059147	0.56562	3444	1	0	0.91433	0.94085	1	20266	0	0	0	NA	distal	0	0	0
chr20	31572515	31573676	peak11393	4	0.085681	0.11225	0.681433	3445	3	0	0.98414	0.98828	1	21904	0	0	0	NA	distal	0	0	0
chr3	52056099	52057870	peak12871	5	0.085698	0.11886	0.688505	3446	2	0	0.093467	0.2407	1	3678	2	0	0	DUSP7	new-ess-tss	10.5235	11.6192	12.0031
chr1	31422738	31423039	peak490	4	0.08585	0.11225	0.681433	3448	2	0	0.92414	0.93166	1	20510	0	0	0	NA	distal	0	0	0
chr12	56006940	56008475	peak4249	4	0.085869	0.11225	0.681433	3449	2	0	0.053402	0.14535	1	2347	2	0	0	IKZF4	new-ess-tss	3.83107	8.7284	11.6208
chr8	116765523	116767523	UTP23	2	0.085901	0.099914	0.663662	3450	2	-0.68719	0.9141	0.93158	1	20258	0	-0.68719	0	UTP23	ref-tss	11.7551	6.56088	7.76497
chr19	3576694	3577379	peak8723	4	0.085937	0.11225	0.681433	3451	2	0	0.91756	0.92497	1	20344	0	0	0	HMG20B	new-ess-tss	41.2826	22.3149	6.37284
chr19	14348274	14348962	peak9113	3	0.085976	0.10115	0.664112	3452	2	0	0.36911	0.49917	1	10218	1	0	0	NA	distal	0	0	0
chr12	122980185	122981376	peak4758	4	0.086009	0.11225	0.681433	3454	3	0	0.51935	0.66155	1	12893	1	0	0	ARL6IP4_ABCB9	new-ess-tss	102.465	96.9513	101.082
chr5	159207835	159208507	peak14641	2	0.086034	0.10129	0.664112	3456	2	0	0.91397	0.93158	1	20251	0	0	0	RNF145	new-ess-tss	64.0713	55.3089	45.3568
chr18	48827356	48828206	peak8474	4	0.086062	0.11225	0.681433	3457	1	0	0.90049	0.9084	1	19917	0	0	0	NA	distal	0	0	0
chr10	78756886	78757064	peak2349	2	0.086084	0.10129	0.664112	3458	2	0	0.91392	0.93158	1	20249	0	0	0	NA	distal	0	0	0
chr8	67342820	67344273	peak16896	5	0.08616	0.12182	0.696694	3459	2	0	0.16074	0.34916	1	5592	3	0	0	ARFGEF1	new-ess-tss	30.3838	18.3449	28.1425
chr12	131624220	131625307	peak4795	2	0.086176	0.10129	0.664112	3460	2	0	0.91382	0.93158	1	20246	0	0	0	NA	distal	0	0	0
chr19	55587043	55587606	peak10002	4	0.08619	0.11225	0.681433	3461	2	0	0.74834	0.78798	1	16772	1	0	0	NA	distal	0	0	0
chr1	62687466	62688843	peak902	4	0.086205	0.11225	0.681433	3462	3	0	0.64619	0.72255	1	14996	1	0	0	DOCK7	new-ess-tss	7.8846	30.0624	18.0907
chr9	37945007	37945335	peak17447	4	0.086216	0.11225	0.681433	3463	3	0	0.40739	0.593	1	10899	1	0	0	NA	distal	0	0	0
chr19	48584200	48584593	peak9717	4	0.086221	0.11225	0.681433	3464	1	0	0.43889	0.61889	1	11517	1	0	0	NA	distal	0	0	0
chr1	150560970	150562593	peak1246	4	0.086292	0.11279	0.681433	3465	3	0	0.60939	0.7004	1	14425	1	0	0	NA	distal	0	0	0
chr3	169627879	169628156	peak13267	5	0.086359	0.12182	0.696694	3466	2	0	0.94833	0.95453	1	21067	0	0	0	NA	distal	0	0	0
chr10	103231002	103231748	peak2559	4	0.086376	0.11279	0.681433	3467	2	0	0.86325	0.87375	1	19087	0	0	0	NA	distal	0	0	0
chr1	54378496	54379100	peak859	5	0.086378	0.12182	0.696694	3468	3	0	0.35685	0.5658	1	9973	2	0	0	NA	distal	0	0	0
chr11	62005531	62005727	peak3155	4	0.086401	0.11279	0.681433	3469	3	0	0.28795	0.4661	1	8569	1	0	0	NA	distal	0	0	0
chr17	79388577	79388766	peak8207	4	0.086443	0.11279	0.681433	3471	2	0	0.38356	0.57135	1	10456	1	0	0	NA	distal	0	0	0
chr22	37745614	37747086	peak12282	4	0.086478	0.11279	0.681433	3472	3	0	0.82011	0.83859	1	18165	1	0	0	TRIOBP	new-ess-tss	26.5825	16.5962	17.6986
chr16	27945343	27946183	peak6483	5	0.086487	0.12182	0.696694	3473	2	0	0.22169	0.44624	1	7073	2	0	0	NA	distal	0	0	0
chr10	73647056	73648351	peak2315	5	0.086491	0.12182	0.696694	3474	1	0	0.37782	0.58649	1	10352	2	0	0	NA	distal	0	0	0
chr2	39107179	39107396	peak10335	3	0.086646	0.10304	0.670112	3476	2	0	0.35557	0.48921	1	9946	1	0	0	NA	distal	0	0	0
chr6	108542035	108542353	peak15497	4	0.086719	0.11279	0.681433	3478	3	0	0.57031	0.68013	1	13789	1	0	0	NA	distal	0	0	0
chr5	81798505	81798875	peak14255	2	0.086723	0.10357	0.672249	3479	1	0	0.22585	0.30489	1	7183	1	0	0	NA	distal	0	0	0
chr12	6936713	6938570	peak3915	5	0.086745	0.12289	0.698555	3480	3	0	0.73035	0.80817	1	16469	1	0	0	ATN1	new-ess-tss	30.0857	123.037	137.085
chr9	128420115	128421706	peak17740	4	0.086796	0.11279	0.681433	3482	3	0	0.97139	0.97915	1	21605	0	0	0	CERCAM	new-ess-tss	6.36528	5.19476	21.3957
chr2	239731538	239731793	peak11197	4	0.086866	0.11279	0.681433	3484	2	0	0.0097632	0.034592	1	568	2	0	0	NA	distal	0	0	0
chr2	85420676	85421344	peak10591	5	0.086887	0.12289	0.698555	3485	2	0	0.088734	0.23109	1	3525	3	0	0	SH2D6	distal	0	0	0
chr22	42915956	42916802	peak12437	4	0.086916	0.11279	0.681433	3486	3	0	0.1129	0.26051	1	4309	1	0	0	NA	distal	0	0	0
chr7	157309083	157311183	peak16554	4	0.086949	0.11279	0.681433	3488	3	0	0.9459	0.95469	1	21014	0	0	0	NA	distal	0	0	0
chr3	52409692	52410950	peak12882	3	0.087009	0.10357	0.672249	3490	2	0	0.8971	0.91841	1	19857	0	0	0	BAP1_PHF7	new-ess-tss	47.7001	44.7653	61.425
chr17	42028572	42029115	peak7662	5	0.087032	0.12356	0.698555	3491	3	0	0.7905	0.83858	1	17554	1	0	0	NA	distal	0	0	0
chr6	111771607	111772091	peak15531	3	0.087177	0.10357	0.672249	3492	2	0	0.92434	0.94066	1	20516	0	0	0	NA	distal	0	0	0
chr22	21001546	21002502	peak12132	4	0.087205	0.11279	0.681433	3493	2	0	0.2853	0.46522	1	8513	2	0	0	THAP7	new-ess-tss	14.3849	16.0015	13.7339
chr1	150009935	150011086	peak1221	5	0.087283	0.12356	0.698555	3495	2	0	0.36108	0.56898	1	10072	2	0	0	OTUD7B	new-ess-tss	3.09382	3.33085	1.21923
chr1	24150254	24151784	peak299	4	0.087307	0.11279	0.681433	3496	2	0	0.42109	0.60363	1	11176	2	0	0	NA	distal	0	0	0
chr5	43064815	43065205	peak14079	5	0.087336	0.12356	0.698555	3497	2	0	0.80028	0.84656	1	17758	1	0	0	ZNF131	new-ess-tss	16.9317	9.01783	19.7418
chr4	155002078	155002412	peak13878	4	0.087426	0.11279	0.681433	3498	2	0	0.78727	0.81747	1	17483	1	0	0	NA	distal	0	0	0
chr13	24226743	24227158	peak4892	2	0.087429	0.10402	0.674435	3499	1	0	0.59828	0.61067	1	14234	0	0	0	NA	distal	0	0	0
chr13	21673804	21674253	peak4880	4	0.087442	0.11279	0.681433	3500	1	0	0.87746	0.88421	1	19420	0	0	0	FGF9	distal	0.0335817	3.72284	7.81352
chr11	72411699	72412372	peak3468	5	0.087481	0.12356	0.698555	3501	1	0	0.18352	0.38961	1	6133	3	0	0	NA	distal	0	0	0
chr14	24093642	24095031	peak5243	3	0.087494	0.10512	0.675508	3502	2	0	0.075575	0.16894	1	3103	1	0	0	PCK2_NRL	new-ess-tss	13.0992	4.28404	2.23849
chr11	64846937	64847537	peak3267	4	0.087495	0.11331	0.682982	3503	2	0	0.4592	0.63195	1	11914	1	0	0	NA	distal	0	0	0
chr20	63831311	63831549	peak11806	3	0.087531	0.10512	0.675508	3504	2	0	0.95784	0.96639	1	21290	0	0	0	ZBTB46	new-ess-tss	2.09262	28.5492	12.8186
chr21	45927569	45928912	peak12035	4	0.087548	0.11331	0.682982	3505	2	0	0.65772	0.72898	1	15203	1	0	0	NA	distal	0	0	0
chr8	22838565	22838837	peak16642	4	0.087601	0.11331	0.682982	3506	1	0	0.47314	0.63564	1	12141	1	0	0	NA	distal	0	0	0
chr16	70862105	70862344	peak6847	1	0.087632	0.061951	0.571055	3508	1	0	0.91237	0.93805	1	20212	0	0	0	NA	distal	0	0	0
chr12	49092031	49092506	peak4079	4	0.08776	0.11331	0.682982	3511	1	0	0.017563	0.062496	1	944	3	0	0	NA	distal	0	0	0
chr10	132808500	132809039	peak2703	5	0.087761	0.12398	0.698555	3512	2	0	0.15262	0.33606	1	5381	3	0	0	NA	distal	0	0	0
chr19	5680173	5681361	peak8803	3	0.087811	0.10512	0.675508	3513	1	0	0.54054	0.6031	1	13228	1	0	0	MICOS13_HSD11B1L_RPL36	new-ess-tss	908.938	270.14	339.346
chr5	154444917	154447042	peak14603	4	0.087813	0.11331	0.682982	3514	1	0	0.42832	0.6103	1	11318	1	0	0	SAP30L	new-ess-tss	16.3431	11.5679	11.6599
chr1	45490610	45491701	peak771	5	0.087826	0.12398	0.698555	3515	3	0	0.37012	0.57994	1	10233	2	0	0	ENSG00000288208_TESK2	new-ess-tss	3.58595	0.741024	0.15083
chr11	28110128	28110542	peak3006	1	0.087831	0.061951	0.571055	3516	1	0	0.91217	0.93805	1	20204	0	0	0	METTL15	new-ess-tss	6.14985	6.30085	3.48833
chr9	121825050	121825379	peak17607	3	0.087851	0.10512	0.675508	3517	1	0	0.19064	0.3188	1	6313	2	0	0	NA	distal	0	0	0
chr16	75253307	75253871	peak6922	5	0.087889	0.12398	0.698555	3518	3	0	0.54802	0.72288	1	13374	1	0	0	NA	distal	0	0	0
chr17	32627209	32627504	peak7489	4	0.087896	0.11331	0.682982	3519	3	0	0.81404	0.83403	1	18045	1	0	0	NA	distal	0	0	0
chr11	9861941	9862554	peak2914	4	0.08794	0.11377	0.68325	3520	3	0	0.32596	0.50875	1	9355	1	0	0	NA	distal	0	0	0
chr3	197520362	197521427	peak13465	5	0.088046	0.12398	0.698555	3522	3	0	0.44066	0.63527	1	11558	1	0	0	NA	distal	0	0	0
chr22	21013856	21014686	peak12133	4	0.088078	0.11425	0.68325	3523	1	0	0.73242	0.77605	1	16508	1	0	0	P2RX6	distal	0.0743331	0.416714	1.84432
chr20	37902625	37903342	peak11566	5	0.088081	0.12398	0.698555	3524	2	0	0.6742	0.77971	1	15482	1	0	0	VSTM2L	distal	0.313095	89.1122	62.4959
chr1	15526431	15527288	peak211	4	0.088084	0.11425	0.68325	3525	3	0	0.44454	0.62169	1	11624	1	0	0	CASP9_DNAJC16	new-ess-tss	7.58051	5.79017	8.54353
chr6	10586421	10586714	peak14831	1	0.088086	0.061951	0.571055	3526	1	0	0.91191	0.93805	1	20198	0	0	0	NA	distal	0	0	0
chr8	49343386	49343648	peak16841	2	0.088134	0.10581	0.675508	3528	2	0	0.89448	0.91084	1	19804	0	0	0	NA	distal	0	0	0
chr1	26787532	26788577	peak359	2	0.088155	0.10581	0.675508	3529	2	0	0.91185	0.9296	1	20192	0	0	0	PIGV	new-ess-tss	5.14286	2.46194	2.3688
chr5	154793562	154794030	peak14613	5	0.088211	0.12398	0.698555	3531	3	0	0.32346	0.53384	1	9300	2	0	0	NA	distal	0	0	0
chr2	156005807	156007062	peak10843	4	0.088217	0.11425	0.68325	3532	3	0	0.97199	0.97978	1	21621	0	0	0	NA	distal	0	0	0
chr10	104291208	104291986	peak2584	4	0.088261	0.11425	0.68325	3533	3	0	0.96143	0.97198	1	21369	0	0	0	NA	distal	0	0	0
chr17	32289226	32290245	peak7477	5	0.088307	0.12398	0.698555	3534	3	0	0.91835	0.92794	1	20368	0	0	0	NA	distal	0	0	0
chr19	4607068	4607556	peak8769	4	0.088339	0.11425	0.68325	3535	3	0	0.91933	0.92761	1	20390	0	0	0	NA	distal	0	0	0
chr2	206641784	206642922	peak11024	4	0.088396	0.11425	0.68325	3536	1	0	0.3073	0.4915	1	8978	1	0	0	FAM237A	distal	0	0	0
chr6	44062805	44063337	peak15282	5	0.088405	0.12398	0.698555	3537	2	0	0.42078	0.62038	1	11166	2	0	0	NA	distal	0	0	0
chr8	101790820	101791137	peak17030	4	0.088464	0.11425	0.68325	3538	3	0	0.59526	0.69309	1	14196	1	0	0	NCALD	distal	0.56508	44.9979	107.033
chr12	121536013	121537943	peak4711	4	0.088472	0.11425	0.68325	3539	3	0	0.012523	0.041511	1	699	1	0	0	KDM2B	new-ess-tss	31.3978	23.4504	18.197
chr16	29081930	29082599	peak6518	2	0.088514	0.10626	0.675508	3540	2	0	0.90607	0.92611	1	20044	0	0	0	NA	distal	0	0	0
chr1	32741496	32742877	peak529	5	0.088528	0.12398	0.698555	3541	2	0	0.47637	0.66786	1	12186	2	0	0	KIAA1522	new-ess-tss	18.4608	27.626	18.8258
chr20	62220752	62221427	peak11759	5	0.088537	0.12398	0.698555	3542	2	0	0.88624	0.8988	1	19627	1	0	0	HRH3	new-ess-tss	1.12563	11.3705	9.28703
chr1	54950315	54951176	peak880	4	0.08856	0.11425	0.68325	3543	3	0	0.4245	0.60743	1	11245	1	0	0	NA	distal	0	0	0
chr17	4986607	4988010	peak7197	4	0.088605	0.11425	0.68325	3544	3	0	0.83928	0.84955	1	18554	0	0	0	CAMTA2	new-ess-tss	5.04399	17.5434	30.9072
chr1	39001312	39002230	peak633	4	0.088782	0.1167	0.68798	3548	3	0	0.98737	0.99108	1	21975	0	0	0	NA	distal	0	0	0
chr16	84511157	84511839	peak6949	4	0.088788	0.1167	0.68798	3549	2	0	0.85085	0.86246	1	18812	0	0	0	NA	distal	0	0	0
chr9	128091189	128091534	peak17725	5	0.088866	0.12398	0.698555	3550	2	0	0.14446	0.32363	1	5182	3	0	0	SLC25A25	new-ess-tss	6.01489	6.99223	14.721
chr6	41577917	41579324	peak15220	2	0.088873	0.10626	0.675508	3551	2	0	0.91113	0.9291	1	20174	0	0	0	NA	distal	0	0	0
chr17	28173179	28173607	peak7356	3	0.088896	0.10566	0.675508	3552	2	0	0.73061	0.74713	1	16473	1	0	0	NA	distal	0	0	0
chr13	40673486	40674012	peak4973	2	0.088921	0.10626	0.675508	3553	1	0	0.64175	0.65665	1	14910	0	0	0	NA	distal	0	0	0
chr2	230762358	230762630	peak11129	4	0.088979	0.11722	0.68798	3554	3	0	0.98245	0.98704	1	21868	0	0	0	NA	distal	0	0	0
chr1	154607754	154608352	peak1355	4	0.089027	0.11722	0.68798	3555	3	0	0.29155	0.47121	1	8663	1	0	0	ADAR	new-ess-tss	68.667	60.5227	63.1017
chr11	17543956	17544590	peak2970	4	0.089032	0.11722	0.68798	3556	2	0	0.85425	0.8641	1	18888	0	0	0	USH1C	distal	0.234173	0.03336	0.0179679
chr3	179147356	179149356	PIK3CA	1	0.089038	0.061952	0.571055	3557	1	-1.5189	0.91096	0.93805	1	20171	0	-1.5189	0	PIK3CA	ref-tss	2.87824	10.4302	7.38262
chr10	34809238	34809765	peak2146	5	0.08908	0.12438	0.698555	3558	3	0	0.91764	0.92618	1	20350	0	0	0	NA	distal	0	0	0
chr1	162077860	162078268	peak1571	4	0.089082	0.11722	0.68798	3559	3	0	0.91224	0.91891	1	20206	0	0	0	NA	distal	0	0	0
chr10	70461484	70461711	peak2283	2	0.089085	0.10626	0.675508	3560	2	0	0.91092	0.9291	1	20170	0	0	0	NA	distal	0	0	0
chr1	32239508	32241722	peak508	4	0.089138	0.11722	0.68798	3561	3	0	0.43805	0.61889	1	11502	1	0	0	NA	distal	0	0	0
chr19	49512329	49513663	peak9769	5	0.089393	0.1248	0.698555	3562	2	0	0.034297	0.12798	1	1636	2	0	0	FCGRT	new-ess-tss	14.1907	5.87097	0.38568
chr14	24215528	24216275	peak5254	5	0.089427	0.1248	0.698555	3564	2	0	0.050687	0.16059	1	2251	3	0	0	MDP1	new-ess-tss	6.39781	7.94438	10.7101
chr16	56357862	56358135	peak6639	5	0.089459	0.1248	0.698555	3566	2	0	0.46772	0.66056	1	12048	2	0	0	NA	distal	0	0	0
chrX	103214803	103216174	peak18083	5	0.08947	0.1248	0.698555	3567	3	0	0.31343	0.51888	1	9098	1	0	0	BEX4	new-ess-tss	54.5402	104.811	152.653
chr10	68562036	68562235	peak2224	3	0.089472	0.10566	0.675508	3568	2	0	0.76373	0.77474	1	17052	0	0	0	NA	distal	0	0	0
chr3	48503436	48504879	peak12790	4	0.089523	0.11818	0.68798	3570	2	0	0.054655	0.14806	1	2388	1	0	0	SHISA5	new-ess-tss	110.468	145.215	156.852
chr15	74099782	74100538	peak6097	2	0.089611	0.10626	0.675508	3572	2	0	0.91039	0.9291	1	20158	0	0	0	NA	distal	0	0	0
chr1	204637284	204637856	peak1740	4	0.089615	0.11818	0.68798	3573	1	0	0.83639	0.84685	1	18505	0	0	0	NA	distal	0	0	0
chr11	75248510	75249026	peak3533	4	0.089629	0.11818	0.68798	3574	3	0	0.70295	0.75569	1	15997	1	0	0	NA	distal	0	0	0
chr11	66268303	66268943	peak3348	5	0.089723	0.1248	0.698555	3575	1	0	0.6582	0.7754	1	15215	1	0	0	RAB1B	new-ess-tss	108.912	91.9468	85.7116
chr19	11338965	11340034	peak8979	3	0.089779	0.10566	0.675508	3577	2	0	0.34348	0.48374	1	9690	1	0	0	RAB3D	new-ess-tss	2.21075	13.5564	10.8318
chr3	40871475	40871684	peak12668	4	0.089841	0.11818	0.68798	3578	3	0	0.67292	0.73814	1	15460	1	0	0	NA	distal	0	0	0
chr1	54541957	54543245	peak869	4	0.089883	0.11818	0.68798	3579	2	0	0.97781	0.98383	1	21752	0	0	0	ACOT11	new-ess-tss	1.63586	0.119844	0.0414432
chr17	58337881	58338598	peak7987	5	0.089899	0.1248	0.698555	3580	3	0	0.07287	0.20571	1	3012	1	0	0	NA	distal	0	0	0
chr19	10701247	10702371	peak8960	4	0.089901	0.11865	0.688505	3581	2	0	0.55377	0.67736	1	13485	1	0	0	QTRT1	new-ess-tss	37.9668	6.73162	24.9841
chr3	113838557	113839353	peak13034	3	0.089934	0.10566	0.675508	3582	2	0	0.078523	0.1729	1	3189	1	0	0	GRAMD1C	distal	0.645832	0.839705	0.110625
chr17	7583050	7584196	peak7261	4	0.089953	0.11865	0.688505	3583	3	0	0.60669	0.69766	1	14379	1	0	0	MPDU1	new-ess-tss	76.2138	50.7048	48.4553
chr22	42856407	42857734	peak12436	2	0.090011	0.1067	0.677015	3584	2	0	0.90999	0.92862	1	20151	0	0	0	ARFGAP3	new-ess-tss	3.92795	13.3327	10.2209
chr5	57173139	57174666	peak14126	5	0.090157	0.1248	0.698555	3586	2	0	0.37763	0.58649	1	10348	2	0	0	GPBP1	new-ess-tss	45.0765	33.7354	29.3748
chr1	160069160	160071160	KCNJ10	4	0.090158	0.11865	0.688505	3587	2	-0.49542	0.66857	0.73628	1	15393	1	-0.49542	0	KCNJ10	distal	0.128861	0.59825	0.0608151
chr1	151693154	151693426	peak1298	3	0.090173	0.10566	0.675508	3588	2	0	0.20962	0.3524	1	6784	1	0	0	NA	distal	0	0	0
chr7	149261456	149262844	peak16506	4	0.090175	0.11865	0.688505	3589	2	0	0.89293	0.89946	1	19766	0	0	0	ZNF783	new-ess-tss	1.32516	3.78197	7.59448
chr16	2155229	2156030	peak6325	5	0.090176	0.1248	0.698555	3590	3	0	0.10333	0.26035	1	4002	2	0	0	TRAF7	new-ess-tss	73.099	39.2163	40.1851
chr9	133478337	133479698	peak17854	4	0.090222	0.11865	0.688505	3591	3	0	0.31023	0.49393	1	9041	1	0	0	SLC2A6	new-ess-tss	6.19855	9.39887	15.5095
chr19	35267025	35267817	peak9388	5	0.090249	0.1248	0.698555	3593	1	0	0.40259	0.6022	1	10803	2	0	0	NA	distal	0	0	0
chr7	2353779	2355794	peak15766	2	0.090378	0.1067	0.677015	3596	2	0	0.90962	0.92862	1	20139	0	0	0	EIF3B_SNX8	new-ess-tss	163.321	39.1473	46.5293
chr19	46077032	46077923	peak9690	3	0.090396	0.10566	0.675508	3597	2	0	0.38188	0.50457	1	10427	1	0	0	IGFL4	distal	0.0625687	0.127913	0.177873
chr21	32604200	32605276	peak11896	5	0.090415	0.12544	0.698555	3598	3	0	0.40689	0.60671	1	10886	2	0	0	NA	distal	0	0	0
chr21	31160390	31161041	peak11867	1	0.090444	0.063766	0.572726	3599	1	0	0.90956	0.93623	1	20137	0	0	0	TIAM1	new-ess-tss	7.57209	8.20512	4.84444
chr17	79777489	79779473	peak8221	4	0.090446	0.11865	0.688505	3600	3	0	0.74104	0.78064	1	16643	1	0	0	CBX2	new-ess-tss	32.9933	14.6123	5.63381
chr7	56050444	56052444	PSPH	1	0.090486	0.063766	0.572726	3601	1	-1.2741	0.90951	0.93623	1	20135	0	-1.2741	0	PSPH	ref-tss	32.4226	16.5058	13.2864
chr5	132542522	132544522	IL5	2	0.090497	0.1067	0.677015	3602	2	-0.78122	0.9095	0.92862	1	20134	0	-0.78122	0	IL5	distal	0	0	0
chr5	90472928	90474928	POLR3G	1	0.0905	0.063766	0.572726	3603	1	-1.2541	0.9095	0.93623	1	20133	0	-1.2541	0	POLR3G	ref-tss	69.13	0.898757	0.75467
chr19	18649425	18650249	peak9280	3	0.090538	0.10566	0.675508	3604	2	0	0.24007	0.39544	1	7564	1	0	0	NA	distal	0	0	0
chr2	208142749	208143604	peak11049	3	0.090573	0.10566	0.675508	3605	1	0	0.72813	0.74713	1	16426	1	0	0	NA	distal	0	0	0
chr17	41496470	41497120	peak7629	4	0.090592	0.12112	0.696694	3606	3	0	0.82345	0.84042	1	18239	1	0	0	NA	distal	0	0	0
chr7	98877489	98879489	TRRAP	4	0.090649	0.12162	0.696694	3607	3	-0.56839	0.95383	0.9665	1	21190	0	-0.56839	0	TRRAP	ref-tss	9.88721	11.6816	15.8327
chr3	169668436	169668791	peak13270	4	0.090657	0.12162	0.696694	3608	2	0	0.62359	0.71238	1	14637	1	0	0	NA	distal	0	0	0
chr20	5171172	5171423	peak11344	4	0.090671	0.12162	0.696694	3609	3	0	0.87593	0.88346	1	19380	0	0	0	NA	distal	0	0	0
chr1	116825079	116825795	peak1106	4	0.090673	0.12162	0.696694	3610	1	0	0.94966	0.96057	1	21092	0	0	0	NA	distal	0	0	0
chr2	118224119	118224811	peak10795	4	0.090705	0.12162	0.696694	3612	3	0	0.45149	0.62927	1	11782	1	0	0	NA	distal	0	0	0
chr13	114314048	114314911	peak5137	4	0.090779	0.12162	0.696694	3613	2	0	0.93241	0.93829	1	20708	0	0	0	CHAMP1	new-ess-tss	16.3834	23.7402	22.9967
chr1	116853713	116854227	peak1109	1	0.090841	0.063766	0.572726	3614	1	0	0.90916	0.93623	1	20126	0	0	0	NA	distal	0	0	0
chr17	81936690	81937705	peak8293	3	0.090853	0.10566	0.675508	3615	1	0	0.77705	0.79277	1	17297	0	0	0	PYCR1	new-ess-tss	101.387	36.0296	36.2574
chr22	41285498	41286787	peak12370	2	0.090865	0.1067	0.677015	3616	2	0	0.90913	0.92862	1	20125	0	0	0	RANGAP1	new-ess-tss	73.3698	32.6339	51.1168
chr2	206079291	206080318	peak11015	5	0.090867	0.12585	0.698555	3617	3	0	0.9618	0.96606	1	21376	0	0	0	NA	distal	0	0	0
chr12	56724299	56726299	NACA	1	0.09087	0.063766	0.572726	3618	1	-1.0292	0.90913	0.93623	1	20124	0	-1.0292	0	NACA	ref-tss	1274.78	485.431	439.989
chr14	67694730	67695972	peak5415	3	0.091013	0.10566	0.675508	3619	2	0	0.74317	0.75587	1	16681	0	0	0	RDH11	new-ess-tss	97.5641	33.8518	73.5114
chrX	154761741	154763741	DKC1	2	0.091034	0.10715	0.678792	3620	1	-1.1072	0.80504	0.83319	1	17847	0	-1.1072	0	DKC1	ref-tss	97.2246	18.1082	19.8786
chr5	69007856	69008077	peak14132	1	0.09104	0.063766	0.572726	3621	1	0	0.90896	0.93623	1	20122	0	0	0	NA	distal	0	0	0
chr10	100912454	100913515	peak2485	3	0.091053	0.10566	0.675508	3622	2	0	0.84339	0.85267	1	18640	0	0	0	SLF2	new-ess-tss	7.18775	4.85675	9.4751
chr9	97013120	97013922	peak17546	2	0.091071	0.10715	0.678792	3623	2	0	0.90893	0.92812	1	20118	0	0	0	NA	distal	0	0	0
chr4	2261420	2263038	peak13504	5	0.091171	0.12585	0.698555	3624	2	0	0.72589	0.80307	1	16389	1	0	0	MXD4	new-ess-tss	3.18028	41.7192	75.0715
chr1	1959640	1960603	peak52	4	0.091189	0.12162	0.696694	3625	3	0	0.98197	0.98648	1	21862	0	0	0	CFAP74	distal	0	0	0
chr2	85298634	85298996	peak10583	4	0.091243	0.12162	0.696694	3626	2	0	0.26246	0.43141	1	8045	2	0	0	NA	distal	0	0	0
chr21	44499499	44500043	peak12002	5	0.091252	0.12585	0.698555	3627	3	0	0.71137	0.79863	1	16131	1	0	0	NA	distal	0	0	0
chr18	23259623	23260672	peak8423	5	0.091308	0.12585	0.698555	3628	3	0	0.86236	0.88569	1	19069	1	0	0	NA	distal	0	0	0
chr1	38000517	38000752	peak608	3	0.091333	0.10566	0.675508	3629	1	0	0.42055	0.53184	1	11160	1	0	0	NA	distal	0	0	0
chr12	27081640	27081934	peak3998	3	0.091373	0.10566	0.675508	3630	1	0	0.84424	0.85344	1	18664	0	0	0	NA	distal	0	0	0
chr3	24773881	24774133	peak12648	5	0.091378	0.12585	0.698555	3631	3	0	0.77172	0.82772	1	17201	1	0	0	NA	distal	0	0	0
chr15	48644535	48646778	peak5945	3	0.09139	0.10566	0.675508	3632	2	0	0.93448	0.94806	1	20744	0	0	0	FBN1	new-ess-tss	1.25716	1.31835	1.18528
chr12	56221192	56222470	peak4262	4	0.091398	0.12162	0.696694	3633	2	0	0.95772	0.96877	1	21286	0	0	0	RNF41_NABP2	new-ess-tss	30.8995	63.212	53.5893
chr19	10653521	10655119	peak8958	4	0.091404	0.12162	0.696694	3634	3	0	0.81093	0.83221	1	17973	1	0	0	ILF3	new-ess-tss	236.466	112.911	121.658
chr14	55107879	55108523	peak5328	4	0.091415	0.12162	0.696694	3635	2	0	0.35079	0.53215	1	9857	1	0	0	NA	distal	0	0	0
chr17	32279893	32281657	peak7476	3	0.091415	0.10566	0.675508	3636	2	0	0.26554	0.42414	1	8110	1	0	0	NA	distal	0	0	0
chr7	3722202	3722950	peak15804	5	0.091462	0.12585	0.698555	3637	3	0	0.95754	0.96326	1	21277	0	0	0	NA	distal	0	0	0
chr6	169555871	169556286	peak15704	4	0.091471	0.12162	0.696694	3638	3	0	0.85685	0.86659	1	18937	0	0	0	NA	distal	0	0	0
chr16	56532764	56533006	peak6644	3	0.091493	0.10566	0.675508	3640	2	0	0.53227	0.59866	1	13105	1	0	0	NA	distal	0	0	0
chr4	140003990	140004840	peak13803	3	0.091533	0.10566	0.675508	3641	1	0	0.8253	0.83583	1	18277	0	0	0	NA	distal	0	0	0
chr15	29533605	29534047	peak5799	2	0.091549	0.10761	0.679963	3642	1	0	0.73795	0.74988	1	16591	0	0	0	NA	distal	0	0	0
chr22	50342069	50343628	peak12502	4	0.091588	0.12162	0.696694	3644	2	0	0.36703	0.55317	1	10183	1	0	0	PPP6R2	new-ess-tss	13.4087	13.8071	30.0143
chr10	73743880	73744879	peak2318	4	0.091678	0.12162	0.696694	3645	1	0	0.029739	0.096496	1	1462	3	0	0	SEC24C	new-ess-tss	36.6964	40.6086	40.0563
chr10	102670741	102671292	peak2544	5	0.091687	0.12585	0.698555	3646	2	0	0.62393	0.76665	1	14642	1	0	0	NA	distal	0	0	0
chr1	155688090	155690090	DAP3	1	0.091736	0.065595	0.582914	3647	1	-1.4962	0.90826	0.9344	1	20101	0	-1.4962	0	DAP3	ref-tss	68.1432	35.1515	52.46
chr19	56671351	56672090	peak10030	5	0.091763	0.12585	0.698555	3648	1	0	0.77542	0.82917	1	17269	1	0	0	ZNF835	distal	0.0446453	4.80455	0.0450619
chr4	94452670	94452893	peak13701	4	0.091783	0.12162	0.696694	3649	2	0	0.82556	0.84042	1	18281	1	0	0	NA	distal	0	0	0
chr12	123105490	123105773	peak4761	5	0.091828	0.12585	0.698555	3651	2	0	0.55577	0.7305	1	13531	2	0	0	NA	distal	0	0	0
chr11	66430040	66430336	peak3358	5	0.09194	0.12585	0.698555	3653	3	0	0.9138	0.92024	1	20245	0	0	0	NA	distal	0	0	0
chr2	110853627	110853831	peak10758	4	0.091951	0.1221	0.696694	3655	2	0	0.68319	0.74549	1	15646	1	0	0	NA	distal	0	0	0
chr8	17412767	17413965	peak16601	5	0.09196	0.12585	0.698555	3656	1	0	0.78922	0.83714	1	17521	1	0	0	MTMR7	new-ess-tss	1.3876	9.76407	11.801
chr4	139657046	139657314	peak13788	3	0.091972	0.1076	0.679963	3658	1	0	0.87832	0.8855	1	19440	0	0	0	NA	distal	0	0	0
chr10	3196972	3197693	peak2088	4	0.092048	0.1221	0.696694	3660	3	0	0.90746	0.91665	1	20077	0	0	0	NA	distal	0	0	0
chr14	90445094	90445320	peak5616	3	0.092052	0.1076	0.679963	3661	1	0	0.0044041	0.013084	0.929403	310	2	0	0	NA	distal	0	0	0
chr8	47634582	47634833	peak16811	1	0.092091	0.065595	0.582914	3662	1	0	0.90791	0.9344	1	20085	0	0	0	NA	distal	0	0	0
chr1	229093616	229094328	peak1951	5	0.092091	0.12585	0.698555	3663	2	0	0.12614	0.29607	1	4704	2	0	0	NA	distal	0	0	0
chr6	32118877	32119129	peak15066	4	0.092128	0.1221	0.696694	3664	3	0	0.94246	0.94817	1	20945	0	0	0	NA	distal	0	0	0
chr2	190697023	190697811	peak10950	4	0.092159	0.1221	0.696694	3665	2	0	0.41183	0.59495	1	10990	2	0	0	NA	distal	0	0	0
chr12	69639255	69639730	peak4376	5	0.092165	0.12585	0.698555	3666	3	0	0.94313	0.94875	1	20965	0	0	0	NA	distal	0	0	0
chr12	2812382	2813299	peak3823	3	0.09218	0.10812	0.679963	3667	2	0	0.95917	0.96809	1	21314	0	0	0	ITFG2	new-ess-tss	12.1181	16.3143	9.15972
chr9	975654	977654	DMRT3	3	0.092193	0.10812	0.679963	3668	2	-0.69233	0.2825	0.44148	1	8443	1	-0.69233	0	DMRT3	distal	0	0	0
chr16	4298938	4299583	peak6409	5	0.09225	0.12585	0.698555	3670	3	0	0.37957	0.58764	1	10386	1	0	0	NA	distal	0	0	0
chr8	100415629	100416744	peak16999	4	0.092259	0.12211	0.696694	3671	1	0	0.45496	0.62927	1	11859	1	0	0	NA	distal	0	0	0
chr1	44408749	44409001	peak734	5	0.092278	0.12585	0.698555	3673	3	0	0.039214	0.13537	1	1826	2	0	0	RNF220	new-ess-tss	67.0686	74.5004	110.449
chr1	11787194	11788216	peak187	4	0.092312	0.12211	0.696694	3674	1	0	0.21602	0.38279	1	6930	1	0	0	NA	distal	0	0	0
chr16	89947818	89948895	peak7071	4	0.092332	0.12211	0.696694	3675	2	0	0.82089	0.83859	1	18181	1	0	0	DEF8	new-ess-tss	33.8209	44.5224	58.3565
chr14	92553465	92554112	peak5633	5	0.092354	0.12585	0.698555	3676	2	0	0.93271	0.93799	1	20718	0	0	0	NA	distal	0	0	0
chr11	7945332	7946152	peak2855	4	0.092417	0.12211	0.696694	3677	1	0	0.10378	0.24933	1	4021	3	0	0	NA	distal	0	0	0
chr19	55113624	55113935	peak9966	4	0.092469	0.12258	0.698555	3678	3	0	0.84559	0.85572	1	18692	0	0	0	PPP1R12C	new-ess-tss	3.21339	13.5651	5.4546
chr19	17255355	17255640	peak9193	4	0.092576	0.12307	0.698555	3680	1	0	0.73174	0.77605	1	16495	1	0	0	NA	distal	0	0	0
chr13	35855454	35856041	peak4945	3	0.092611	0.10812	0.679963	3681	1	0	0.4397	0.54374	1	11541	1	0	0	NA	distal	0	0	0
chr13	19794532	19795083	peak4856	2	0.092631	0.10941	0.680824	3682	1	0	0.27524	0.34435	1	8303	1	0	0	NA	distal	0	0	0
chr22	45162924	45164924	NUP50	4	0.092697	0.12307	0.698555	3683	3	-0.408	0.87429	0.88273	1	19345	0	-0.408	0	NUP50	ref-tss	40.2186	12.9592	20.3006
chr3	196186646	196187240	peak13436	4	0.092714	0.12307	0.698555	3684	2	0	0.32232	0.50243	1	9284	1	0	0	NA	distal	0	0	0
chr3	9902235	9903201	peak12558	5	0.092715	0.12629	0.698555	3685	3	0	0.65883	0.7754	1	15224	1	0	0	NA	distal	0	0	0
chr19	3556584	3558584	MFSD12	3	0.092731	0.10812	0.679963	3686	2	-0.41445	0.62148	0.66785	1	14606	1	-0.41445	0	MFSD12	ref-tss	23.4536	19.571	32.7677
chr4	139300974	139302618	peak13780	1	0.092787	0.065596	0.582914	3687	1	0	0.90721	0.9344	1	20074	0	0	0	NDUFC1_NAA15	new-ess-tss	71.0562	44.9171	54.0162
chrX	54483154	54483764	peak18017	4	0.092787	0.12307	0.698555	3688	2	0	0.40103	0.58604	1	10781	1	0	0	NA	distal	0	0	0
chr1	29165047	29165344	peak458	3	0.092811	0.10812	0.679963	3689	1	0	0.047932	0.12553	1	2154	1	0	0	NA	distal	0	0	0
chr19	40519424	40520132	peak9524	5	0.092923	0.12672	0.698555	3690	2	0	0.30638	0.51335	1	8967	2	0	0	NA	distal	0	0	0
chr7	76047468	76048874	peak16132	5	0.092927	0.12672	0.698555	3691	3	0	0.87644	0.89362	1	19398	1	0	0	STYXL1_MDH2	new-ess-tss	180.83	86.6312	121.719
chr19	40598099	40598875	peak9530	4	0.092998	0.12357	0.698555	3692	2	0	0.54259	0.67269	1	13268	1	0	0	LTBP4	new-ess-tss	16.0283	26.6818	11.0482
chr12	52010136	52010718	peak4142	4	0.093051	0.12357	0.698555	3693	1	0	0.23969	0.4067	1	7557	2	0	0	TAMALIN	distal	0.809686	2.00503	0.81969
chr12	473916	474404	peak3813	5	0.093055	0.12672	0.698555	3694	3	0	0.33049	0.54194	1	9453	1	0	0	NA	distal	0	0	0
chr18	57585702	57587702	FECH	1	0.093057	0.066517	0.585354	3695	1	-1.4035	0.90694	0.93348	1	20069	0	-1.4035	0	FECH	ref-tss	6.82145	9.48881	10.0085
chr14	34693116	34693640	peak5276	5	0.093077	0.12672	0.698555	3696	2	0	0.70386	0.79569	1	16011	1	0	0	NA	distal	0	0	0
chr14	65373449	65373910	peak5399	4	0.093104	0.12357	0.698555	3697	1	0	0.32224	0.50243	1	9282	2	0	0	NA	distal	0	0	0
chr12	50066543	50066739	peak4117	2	0.093114	0.10941	0.680824	3698	2	0	0.90689	0.92712	1	20066	0	0	0	NA	distal	0	0	0
chr18	57621352	57622312	peak8533	1	0.093156	0.066517	0.585354	3699	1	0	0.90684	0.93348	1	20065	0	0	0	NARS1	new-ess-tss	123.783	59.9753	50.8155
chr1	202034376	202035246	peak1671	4	0.09321	0.12412	0.698555	3700	3	0	0.52295	0.66246	1	12948	1	0	0	NA	distal	0	0	0
chr6	169723500	169725500	PHF10	3	0.09321	0.10812	0.679963	3701	1	-0.28152	0.93201	0.94689	1	20699	0	-0.28152	0	PHF10	ref-tss	36.4298	11.1534	9.70914
chr19	788805	789986	peak8574	5	0.093225	0.12672	0.698555	3703	3	0	0.81591	0.85161	1	18085	1	0	0	NA	distal	0	0	0
chr19	35868280	35868973	peak9422	5	0.093282	0.12672	0.698555	3704	3	0	0.90481	0.9133	1	20010	0	0	0	APLP1_NPHS1	new-ess-tss	1.43111	678.75	796.172
chr2	223101499	223102313	peak11117	5	0.093339	0.12672	0.698555	3705	2	0	0.76314	0.82487	1	17040	1	0	0	NA	distal	0	0	0
chr20	56893255	56893684	peak11729	4	0.09334	0.12412	0.698555	3706	2	0	0.61733	0.70777	1	14553	1	0	0	NA	distal	0	0	0
chr22	38681688	38682544	peak12315	2	0.093356	0.10984	0.680824	3707	2	0	0.90664	0.92663	1	20058	0	0	0	TOMM22	new-ess-tss	112.692	27.4202	29.779
chr18	22110601	22110893	peak8418	5	0.093367	0.12672	0.698555	3708	3	0	0.9428	0.94831	1	20953	0	0	0	NA	distal	0	0	0
chr12	110936888	110937667	peak4564	3	0.09341	0.10812	0.679963	3709	2	0	0.62426	0.66785	1	14650	1	0	0	NA	distal	0	0	0
chr16	57461678	57463678	POLR2C	1	0.093469	0.066517	0.585354	3710	1	-1.1131	0.90653	0.93348	1	20056	0	-1.1131	0	POLR2C	ref-tss	79.8625	37.7255	40.1482
chr7	2631251	2632770	peak15776	3	0.09349	0.10812	0.679963	3711	2	0	0.75631	0.76959	1	16919	0	0	0	TTYH3	new-ess-tss	46.9559	108.311	131.68
chr12	131851240	131851547	peak4804	5	0.093523	0.12672	0.698555	3712	3	0	0.67365	0.77971	1	15474	1	0	0	NA	distal	0	0	0
chr16	56548294	56548488	peak6646	1	0.093525	0.066517	0.585354	3713	1	0	0.90647	0.93348	1	20055	0	0	0	NA	distal	0	0	0
chr9	127075311	127076278	peak17682	4	0.093531	0.1246	0.698555	3714	2	0	0.90689	0.91665	1	20067	0	0	0	NA	distal	0	0	0
chr10	84264664	84265101	peak2387	5	0.093602	0.12716	0.698555	3717	1	0	0.57553	0.74283	1	13876	2	0	0	NA	distal	0	0	0
chr19	50724420	50725564	peak9828	5	0.093619	0.12716	0.698555	3718	2	0	0.20982	0.42799	1	6791	3	0	0	NA	distal	0	0	0
chr13	42271151	42273151	AKAP11	4	0.093632	0.1246	0.698555	3719	2	-0.3905	0.62124	0.70871	1	14601	1	-0.3905	0	AKAP11	ref-tss	4.48198	20.1221	17.9517
chrX	69555802	69556781	peak18036	4	0.093668	0.1246	0.698555	3720	3	0	0.88758	0.89479	1	19655	0	0	0	NA	distal	0	0	0
chr16	4693041	4694412	peak6424	4	0.093688	0.1246	0.698555	3721	2	0	0.79813	0.82482	1	17706	1	0	0	NUDT16L1	new-ess-tss	31.157	39.6353	44.3564
chr9	33264085	33265150	peak17393	4	0.093758	0.1246	0.698555	3722	2	0	0.03981	0.11793	1	1845	1	0	0	BAG1_CHMP5	new-ess-tss	36.6913	67.5231	107.888
chr10	119817865	119819165	peak2653	4	0.09379	0.1246	0.698555	3724	2	0	0.27821	0.45355	1	8361	2	0	0	INPP5F	new-ess-tss	47.1572	72.0271	94.1767
chr10	133159218	133161218	KNDC1	5	0.093859	0.12716	0.698555	3725	2	0.027079	0.0855	0.22552	1	3423	1	0.027079	0	KNDC1	ref-tss	5.53098	6.2798	11.0871
chr13	30153988	30154846	peak4912	5	0.093968	0.12716	0.698555	3726	3	0	0.4308	0.62626	1	11368	2	0	0	NA	distal	0	0	0
chr19	7879595	7880180	peak8870	5	0.094006	0.12716	0.698555	3727	3	0	0.92846	0.93232	1	20617	0	0	0	NA	distal	0	0	0
chr19	12695949	12697012	peak9015	5	0.094055	0.12716	0.698555	3728	2	0	0.96319	0.96787	1	21408	0	0	0	FBXW9	new-ess-tss	6.85634	8.45384	8.69922
chr9	131522082	131523001	peak17801	3	0.094088	0.1092	0.680824	3729	1	0	0.1184	0.23273	1	4464	2	0	0	NA	distal	0	0	0
chr21	39312356	39314841	peak11949	3	0.094121	0.1092	0.680824	3730	2	0	0.3448	0.48374	1	9720	1	0	0	BRWD1	new-ess-tss	7.19184	27.4488	21.8552
chr19	44448098	44448696	peak9611	5	0.094134	0.12716	0.698555	3731	3	0	0.55908	0.73205	1	13591	1	0	0	ZNF229	new-ess-tss	1.74688	3.57509	5.1688
chr1	160665345	160666544	peak1537	3	0.094134	0.1092	0.680824	3732	2	0	0.58383	0.63926	1	14019	1	0	0	NA	distal	0	0	0
chr22	41526073	41527128	peak12381	4	0.094207	0.12559	0.698555	3733	3	0	0.49629	0.64589	1	12541	1	0	0	NA	distal	0	0	0
chr16	89922938	89923803	peak7069	4	0.094212	0.12559	0.698555	3734	1	0	0.25589	0.42478	1	7918	2	0	0	TUBB3	new-ess-tss	86.5584	1164.87	1183.4
chr3	128607748	128608706	peak13163	4	0.094241	0.12559	0.698555	3735	3	0	0.36263	0.54702	1	10107	1	0	0	NA	distal	0	0	0
chr6	659290	660665	peak14780	4	0.094264	0.12559	0.698555	3736	3	0	0.92899	0.93598	1	20632	0	0	0	NA	distal	0	0	0
chr17	38751780	38752081	peak7542	4	0.094322	0.12559	0.698555	3738	3	0	0.98125	0.98591	1	21836	0	0	0	NA	distal	0	0	0
chr3	12795679	12797679	CAND2	4	0.094423	0.12559	0.698555	3740	2	-0.1068	0.8994	0.90777	1	19897	0	-0.1068	0	CAND2	ref-tss	3.05797	7.49783	6.36211
chr13	51221840	51223201	peak5032	4	0.094476	0.12559	0.698555	3741	1	0	0.039644	0.11722	1	1839	2	0	0	FAM124A	new-ess-tss	23.0364	3.25569	3.2514
chr10	100518833	100520098	peak2466	4	0.094495	0.12559	0.698555	3743	3	0	0.91916	0.92709	1	20385	0	0	0	SEC31B	new-ess-tss	1.19333	1.39533	3.11668
chr1	39214016	39214824	peak645	2	0.094523	0.11124	0.681433	3744	2	0	0.90548	0.9251	1	20030	0	0	0	MACF1	new-ess-tss	49.3752	29.8929	64.4895
chr11	6703480	6703792	peak2846	2	0.094524	0.11124	0.681433	3745	1	0	0.68397	0.69757	1	15660	0	0	0	NA	distal	0	0	0
chr17	82037057	82037956	peak8301	4	0.094526	0.12559	0.698555	3746	2	0	0.13513	0.30419	1	4944	2	0	0	DCXR	new-ess-tss	78.5263	63.5555	103.921
chr16	89171022	89172060	peak7035	4	0.094634	0.12612	0.698555	3747	2	0	0.95716	0.9685	1	21268	0	0	0	CDH15	distal	0.0308525	3.95246	0.138297
chr8	96332806	96333498	peak16960	5	0.094717	0.1276	0.698555	3749	1	0	0.080739	0.21619	1	3275	3	0	0	NA	distal	0	0	0
chr6	26568669	26569453	peak14901	3	0.094726	0.11031	0.680824	3750	2	0	0.68145	0.71398	1	15613	1	0	0	NA	distal	0	0	0
chr10	598425	598673	peak2079	4	0.094739	0.12612	0.698555	3751	2	0	0.41726	0.60071	1	11096	1	0	0	NA	distal	0	0	0
chr14	70708560	70709513	peak5463	4	0.09476	0.12612	0.698555	3753	3	0	0.81915	0.83766	1	18151	1	0	0	NA	distal	0	0	0
chr15	90869568	90869994	peak6219	3	0.094764	0.11031	0.680824	3754	2	0	0.25207	0.41316	1	7841	1	0	0	NA	distal	0	0	0
chr22	43681847	43682699	peak12446	5	0.094776	0.1276	0.698555	3755	3	0	0.8868	0.8988	1	19640	1	0	0	NA	distal	0	0	0
chr9	134099079	134099482	peak17873	5	0.094864	0.1276	0.698555	3757	2	0	0.12208	0.28938	1	4572	2	0	0	NA	distal	0	0	0
chr1	40257478	40258705	peak661	5	0.09493	0.12824	0.699544	3758	2	0	0.50715	0.69344	1	12721	2	0	0	ZMPSTE24	new-ess-tss	32.1561	18.5668	9.93926
chr3	48151091	48152052	peak12773	5	0.09498	0.12824	0.699544	3759	1	0	0.54967	0.72558	1	13402	1	0	0	NA	distal	0	0	0
chr16	57416373	57417636	peak6669	5	0.094995	0.12824	0.699544	3760	2	0	0.77272	0.82772	1	17221	1	0	0	NA	distal	0	0	0
chr1	51517949	51519619	peak828	2	0.095004	0.1117	0.681433	3761	2	0	0.905	0.92459	1	20017	0	0	0	EPS15	new-ess-tss	11.6375	60.6461	45.1575
chr2	101150611	101151740	peak10706	2	0.095021	0.1117	0.681433	3762	2	0	0.90498	0.92459	1	20016	0	0	0	TBC1D8	new-ess-tss	19.9847	4.17475	6.80183
chr10	11874542	11875650	peak2108	4	0.095025	0.12666	0.698555	3763	3	0	0.34911	0.53215	1	9821	1	0	0	NA	distal	0	0	0
chr11	57637590	57638680	peak3104	4	0.095048	0.12666	0.698555	3765	3	0	0.9354	0.93922	1	20767	0	0	0	NA	distal	0	0	0
chr11	3796546	3798546	NUP98	1	0.095088	0.070241	0.599147	3767	1	-1.7332	0.90491	0.92976	1	20013	0	-1.7332	0	NUP98	ref-tss	39.772	19.209	16.631
chr2	176121820	176123594	peak10907	5	0.095111	0.12824	0.699544	3768	1	0	0.17047	0.36931	1	5828	2	0	0	HOXD9	distal	0.00570967	0.668028	0.428369
chr5	141050759	141052206	peak14498	5	0.095127	0.12824	0.699544	3769	3	0	0.38399	0.58926	1	10466	2	0	0	PCDHB1	distal	0	0	0
chr12	122500199	122501514	peak4747	1	0.095159	0.070241	0.599147	3770	1	0	0.90484	0.92976	1	20011	0	0	0	ZCCHC8	new-ess-tss	14.8318	7.38683	6.71725
chr1	44576280	44577045	peak741	3	0.095223	0.11031	0.680824	3772	2	0	0.53575	0.59866	1	13156	1	0	0	NA	distal	0	0	0
chr5	135484491	135485009	peak14415	5	0.095236	0.12824	0.699544	3773	3	0	0.35626	0.5658	1	9961	1	0	0	NA	distal	0	0	0
chr22	41021494	41023175	peak12365	5	0.095242	0.12824	0.699544	3774	2	0	0.32752	0.53916	1	9387	2	0	0	NA	distal	0	0	0
chr17	7262264	7263524	peak7238	4	0.095279	0.12666	0.698555	3775	3	0	0.7738	0.80914	1	17239	1	0	0	ENSG00000262302_CLDN7	new-ess-tss	51.398	0.0444253	0
chr19	12400091	12401695	peak9000	5	0.095307	0.12915	0.7026	3776	3	0	0.067645	0.19779	1	2828	1	0	0	ZNF799	new-ess-tss	1.98242	2.2095	0.884066
chr3	181726575	181727425	peak13326	4	0.09536	0.12666	0.698555	3777	3	0	0.98592	0.98994	1	21938	0	0	0	NA	distal	0	0	0
chr6	34791391	34792952	peak15132	2	0.095362	0.1117	0.681433	3778	1	0	0.63056	0.6446	1	14738	0	0	0	UHRF1BP1	new-ess-tss	5.67904	10.7087	7.53397
chr20	31514195	31515094	peak11392	5	0.095373	0.12915	0.7026	3779	3	0	0.303	0.50777	1	8895	2	0	0	HM13	new-ess-tss	75.7366	86.4969	72.6767
chr1	173714611	173715636	peak1595	4	0.09542	0.12718	0.698555	3780	2	0	0.85987	0.86903	1	19005	0	0	0	KLHL20	new-ess-tss	5.56187	7.67738	12.5077
chr17	75181967	75183487	peak8139	4	0.09543	0.12718	0.698555	3781	3	0	0.75472	0.79259	1	16882	1	0	0	SUMO2	new-ess-tss	458.271	254.074	195.171
chr11	102451611	102452059	peak3636	4	0.095477	0.12718	0.698555	3782	1	0	0.2543	0.42201	1	7885	1	0	0	TMEM123	new-ess-tss	105.436	14.0381	1.46006
chr12	123269357	123269865	peak4767	4	0.095546	0.12718	0.698555	3784	3	0	0.69893	0.75286	1	15926	1	0	0	CDK2AP1	new-ess-tss	153.155	144.953	40.5496
chr20	47501330	47502488	peak11674	3	0.095563	0.11031	0.680824	3785	1	0	0.86326	0.874	1	19088	0	0	0	NCOA3	new-ess-tss	4.47013	9.26766	4.41869
chr14	74492927	74494253	peak5515	1	0.09567	0.071176	0.600273	3786	1	0	0.90433	0.92882	1	20002	0	0	0	NPC2_ISCA2	new-ess-tss	173.328	45.6762	15.1199
chr17	41486805	41487425	peak7628	5	0.095766	0.12961	0.703777	3787	1	0	0.09071	0.23328	1	3587	3	0	0	NA	distal	0	0	0
chr11	64331787	64332715	peak3244	4	0.095789	0.12769	0.698555	3788	3	0	0.80063	0.82665	1	17766	1	0	0	NA	distal	0	0	0
chr1	229028553	229028808	peak1948	3	0.095802	0.11083	0.680824	3789	1	0	0.35884	0.49365	1	10021	1	0	0	NA	distal	0	0	0
chr12	57619342	57619868	peak4331	5	0.095832	0.13008	0.703931	3790	3	0	0.27006	0.48345	1	8201	2	0	0	NA	distal	0	0	0
chr6	126063614	126063957	peak15567	1	0.09584	0.071176	0.600273	3791	1	0	0.90416	0.92882	1	19998	0	0	0	NA	distal	0	0	0
chr9	128339526	128341526	SLC27A4	3	0.095842	0.11083	0.680824	3792	1	-0.25888	0.56221	0.62282	1	13637	1	-0.25888	0	SLC27A4	ref-tss	19.2205	22.9339	34.3857
chr7	128861855	128863855	ATP6V1F	3	0.095842	0.11083	0.680824	3793	2	-0.88949	0.47748	0.5624	1	12207	1	-0.88949	0	ATP6V1F	ref-tss	114.227	179.244	261.267
chr16	87143316	87144496	peak6993	4	0.095846	0.12769	0.698555	3794	2	0	0.41358	0.59686	1	11023	1	0	0	NA	distal	0	0	0
chr11	78062860	78064860	THRSP	5	0.095851	0.13008	0.703931	3795	3	-0.45377	0.58928	0.75211	1	14112	2	-0.45377	0	THRSP	distal	0	0	0
chr19	14337529	14337785	peak9112	5	0.095866	0.13008	0.703931	3796	3	0	0.23753	0.45868	1	7500	2	0	0	NA	distal	0	0	0
chr16	83843790	83844106	peak6934	4	0.095928	0.12769	0.698555	3798	3	0	0.36331	0.54814	1	10121	1	0	0	NA	distal	0	0	0
chr16	87382913	87384719	peak7000	4	0.095951	0.12769	0.698555	3799	1	0	0.018923	0.06485	1	1011	3	0	0	FBXO31_MAP1LC3B	new-ess-tss	47.7033	124.12	181.834
chr1	160366070	160368070	NHLH1	4	0.096017	0.12769	0.698555	3801	2	-0.16824	0.13718	0.30548	1	5006	2	-0.16824	0	NHLH1	distal	0.104065	103.991	217.728
chr22	18023397	18024966	peak12068	4	0.096056	0.12769	0.698555	3803	3	0	0.71471	0.764	1	16194	1	0	0	MICAL3	new-ess-tss	8.89156	20.6614	23.7833
chr13	52405759	52406560	peak5060	5	0.096125	0.13008	0.703931	3804	3	0	0.8009	0.84656	1	17769	1	0	0	THSD1	distal	0.110114	0.439056	0.49701
chr3	127589597	127591549	peak13132	3	0.096185	0.11083	0.680824	3805	2	0	0.52683	0.59534	1	13018	1	0	0	TPRA1	new-ess-tss	10.5062	8.98439	11.2296
chr1	43649148	43651148	KDM4A	5	0.096203	0.13008	0.703931	3806	2	0.20287	0.21993	0.44402	1	7033	2	0.20287	0	KDM4A	ref-tss	27.311	35.8377	31.8042
chr8	73356413	73356874	peak16929	5	0.096225	0.13008	0.703931	3807	2	0	0.29821	0.50777	1	8805	1	0	0	NA	distal	0	0	0
chr3	170584605	170586395	peak13288	5	0.09629	0.13008	0.703931	3808	1	0	0.013052	0.046648	1	741	4	0	0	SLC7A14	distal	0.34521	4.81101	5.38273
chr3	141507535	141507871	peak13218	5	0.096313	0.13008	0.703931	3809	3	0	0.1872	0.39861	1	6226	2	0	0	NA	distal	0	0	0
chr13	36086196	36086424	peak4949	5	0.096371	0.13008	0.703931	3810	3	0	0.90936	0.91649	1	20131	0	0	0	NA	distal	0	0	0
chr13	109785583	109787583	IRS2	2	0.096415	0.1135	0.68303	3811	1	-1.2613	0.8715	0.88932	1	19285	0	-1.2613	0	IRS2	ref-tss	3.3918	10.0079	7.97989
chr7	102463882	102465882	LRWD1	4	0.096417	0.12877	0.70133	3812	3	-0.34613	0.97167	0.97958	1	21612	0	-0.34613	0	LRWD1	ref-tss	24.0578	21.9563	31.4774
chr12	112418553	112419601	peak4583	2	0.096442	0.1135	0.68303	3813	1	0	0.59934	0.61184	1	14252	0	0	0	PTPN11_RPL6	new-ess-tss	1796.68	436.348	667.005
chr14	39187171	39188166	peak5302	5	0.096515	0.13008	0.703931	3815	3	0	0.84771	0.87483	1	18741	1	0	0	NA	distal	0	0	0
chr4	139159500	139160323	peak13774	3	0.096529	0.11083	0.680824	3816	2	0	0.78904	0.79947	1	17517	0	0	0	NA	distal	0	0	0
chr21	31872430	31874576	peak11877	4	0.09665	0.13114	0.707534	3818	3	0	0.95965	0.97172	1	21332	0	0	0	HUNK	new-ess-tss	2.38577	8.7971	1.37102
chr1	31588817	31589261	peak493	3	0.096661	0.11083	0.680824	3819	2	0	0.93941	0.95143	1	20860	0	0	0	NA	distal	0	0	0
chr10	126157041	126157846	peak2685	5	0.096709	0.13055	0.705136	3820	2	0	0.5362	0.71775	1	13162	1	0	0	NA	distal	0	0	0
chr16	720379	721644	peak6269	3	0.096758	0.11083	0.680824	3821	1	0	0.16919	0.29464	1	5790	2	0	0	ANTKMT	new-ess-tss	14.7098	19.6358	38.1027
chr3	195259411	195261130	peak13409	2	0.096781	0.1135	0.68303	3822	2	0	0.90322	0.92407	1	19977	0	0	0	XXYLT1	new-ess-tss	12.1991	15.6779	21.1618
chr12	6662670	6663547	peak3890	4	0.096794	0.13114	0.707534	3823	2	0	0.2465	0.41209	1	7706	2	0	0	ING4	new-ess-tss	12.2979	51.9151	57.0545
chr1	45339612	45340604	peak768	1	0.096806	0.073016	0.606862	3824	1	0	0.90319	0.92698	1	19975	0	0	0	MUTYH_TOE1	new-ess-tss	24.1031	8.90961	9.70793
chr8	117615221	117615620	peak17080	5	0.096819	0.13102	0.707177	3825	2	0	0.19429	0.4113	1	6392	1	0	0	NA	distal	0	0	0
chr19	1489930	1491610	peak8621	5	0.096833	0.13102	0.707177	3826	3	0	0.14284	0.32141	1	5142	1	0	0	PCSK4_REEP6	new-ess-tss	5.72456	9.26591	9.56174
chr16	89507580	89509172	peak7053	3	0.096833	0.11083	0.680824	3827	2	0	0.95284	0.96244	1	21166	0	0	0	SPG7	new-ess-tss	35.8448	39.6771	43.0214
chr12	53217017	53217468	peak4180	5	0.096934	0.13102	0.707177	3828	3	0	0.48316	0.67323	1	12308	1	0	0	NA	distal	0	0	0
chr5	81787696	81788481	peak14254	2	0.096957	0.11395	0.68325	3829	2	0	0.90304	0.92358	1	19974	0	0	0	NA	distal	0	0	0
chr1	155172686	155173519	peak1392	3	0.097037	0.11198	0.681433	3830	1	0	0.65813	0.69529	1	15213	1	0	0	KRTCAP2_TRIM46	new-ess-tss	115.827	61.6242	73.3039
chr6	170147511	170148338	peak15722	5	0.09704	0.13151	0.70788	3831	2	0	0.56804	0.73938	1	13751	1	0	0	NA	distal	0	0	0
chr11	67494565	67494775	peak3407	2	0.097063	0.11445	0.683706	3832	1	0	0.13231	0.2223	1	4881	1	0	0	NA	distal	0	0	0
chr22	42581482	42582581	peak12428	5	0.097079	0.13151	0.70788	3833	3	0	0.073618	0.20822	1	3037	2	0	0	NA	distal	0	0	0
chr4	68373573	68373941	peak13647	3	0.097098	0.11198	0.681433	3834	2	0	0.88899	0.90404	1	19684	0	0	0	NA	distal	0	0	0
chr7	100894834	100896407	peak16275	4	0.09711	0.13377	0.710926	3835	1	0	0.21125	0.37593	1	6823	2	0	0	ACHE	new-ess-tss	2.34961	102.39	107.409
chr17	82293456	82293961	peak8310	5	0.097128	0.13151	0.70788	3837	3	0	0.92265	0.9307	1	20476	0	0	0	NA	distal	0	0	0
chr17	883314	883906	peak7080	5	0.097137	0.13151	0.70788	3838	3	0	0.44504	0.63981	1	11633	2	0	0	NA	distal	0	0	0
chr10	132395774	132397233	peak2700	5	0.097141	0.13151	0.70788	3839	1	0	0.029548	0.11268	1	1451	4	0	0	PWWP2B	new-ess-tss	3.01702	9.67157	11.6728
chr6	43723866	43724383	peak15275	2	0.097144	0.11445	0.683706	3840	1	0	0.36521	0.41415	1	10154	1	0	0	NA	distal	0	0	0
chr16	25014596	25015850	peak6473	2	0.097171	0.11445	0.683706	3841	1	0	0.27681	0.34435	1	8334	1	0	0	ARHGAP17	new-ess-tss	16.0949	8.36004	7.53493
chr20	57071250	57071738	peak11736	5	0.097239	0.13151	0.70788	3842	2	0	0.70289	0.79496	1	15995	1	0	0	NA	distal	0	0	0
chr1	214514064	214515134	peak1846	4	0.097269	0.13377	0.710926	3843	2	0	0.54844	0.67645	1	13385	1	0	0	NA	distal	0	0	0
chr11	353156	353575	peak2739	3	0.097276	0.11394	0.68325	3844	2	0	0.87407	0.87946	1	19341	0	0	0	NA	distal	0	0	0
chr1	173867615	173869005	peak1600	2	0.097306	0.1149	0.686101	3845	1	0	0.77738	0.80816	1	17301	0	0	0	ZBTB37	new-ess-tss	1.60575	1.76513	1.6807
chr7	44145403	44146942	peak15975	5	0.097337	0.13151	0.70788	3846	2	0	0.13749	0.31236	1	5015	2	0	0	GCK	new-ess-tss	6.87088	5.27843	5.70226
chr19	9826917	9828917	UBL5	1	0.09736	0.073016	0.606862	3847	1	-1.0233	0.90264	0.92698	1	19969	0	-1.0233	0	UBL5	ref-tss	421.827	348.362	333.879
chr17	7558140	7558414	peak7256	3	0.097417	0.11394	0.68325	3849	2	0	0.70023	0.72946	1	15955	1	0	0	TNFSF13	new-ess-tss	1.82669	0.277983	0.316011
chr6	36730832	36731004	peak15193	4	0.097446	0.1348	0.712307	3850	2	0	0.49292	0.64588	1	12474	1	0	0	NA	distal	0	0	0
chr16	57801875	57803635	peak6681	5	0.097534	0.13151	0.70788	3852	2	0	0.46324	0.6588	1	11975	2	0	0	KIFC3	new-ess-tss	6.88776	10.2506	29.5937
chr19	49801915	49802640	peak9788	4	0.097539	0.1348	0.712307	3853	3	0	0.23835	0.4041	1	7521	1	0	0	AP2A1	new-ess-tss	52.226	60.5673	67.3451
chr18	2310837	2311230	peak8323	2	0.097656	0.11674	0.68798	3854	1	0	0.34638	0.39912	1	9754	1	0	0	NA	distal	0	0	0
chr3	50272940	50273241	peak12856	5	0.097659	0.13151	0.70788	3855	3	0	0.4173	0.61589	1	11097	2	0	0	SEMA3B	new-ess-tss	1.23589	0.551672	2.44736
chr14	24051397	24052890	peak5238	5	0.097664	0.13151	0.70788	3856	2	0	0.94925	0.95529	1	21084	0	0	0	CARMIL3	distal	0.975495	4.77488	17.6022
chr9	127771007	127771873	peak17712	4	0.097703	0.13531	0.712634	3857	3	0	0.98596	0.98994	1	21940	0	0	0	SH2D3C	new-ess-tss	1.15911	31.5173	22.6356
chr10	119686501	119688302	peak2648	4	0.097729	0.13531	0.712634	3859	2	0	0.93147	0.93737	1	20689	0	0	0	NA	distal	0	0	0
chr16	234326	235701	peak6243	4	0.09775	0.13531	0.712634	3860	3	0	0.92056	0.9286	1	20418	0	0	0	FAM234A	new-ess-tss	33.7822	16.1566	24.2664
chr1	27428388	27428968	peak397	5	0.097902	0.13247	0.710002	3863	3	0	0.88378	0.89732	1	19564	1	0	0	NA	distal	0	0	0
chr5	150318667	150319196	peak14588	3	0.097908	0.11394	0.68325	3864	2	0	0.77602	0.7898	1	17278	0	0	0	NA	distal	0	0	0
chr19	19627636	19629081	peak9323	4	0.097985	0.13584	0.712634	3865	3	0	0.62566	0.71238	1	14670	1	0	0	LPAR2	new-ess-tss	20.3222	12.9369	26.3689
chr18	13165352	13166123	peak8402	3	0.098041	0.11394	0.68325	3866	2	0	0.66465	0.69858	1	15312	1	0	0	NA	distal	0	0	0
chr2	61962153	61962779	peak10436	4	0.098056	0.13584	0.712634	3867	2	0	0.91128	0.91836	1	20180	0	0	0	NA	distal	0	0	0
chr2	68320365	68320658	peak10477	3	0.098071	0.11394	0.68325	3868	1	0	0.27764	0.43563	1	8349	2	0	0	CNRIP1	distal	0.723103	36.9699	70.305
chr1	109277462	109278024	peak1018	5	0.098079	0.13309	0.710926	3869	2	0	0.43573	0.62941	1	11459	1	0	0	NA	distal	0	0	0
chr11	8688052	8689292	peak2880	4	0.098109	0.13584	0.712634	3870	2	0	0.66793	0.73628	1	15377	1	0	0	RPL27A	new-ess-tss	2859.03	445.544	451.663
chr2	73080921	73081741	peak10529	4	0.098137	0.13584	0.712634	3871	2	0	0.47867	0.63935	1	12229	1	0	0	NA	distal	0	0	0
chr1	31944253	31945121	peak500	5	0.098188	0.13309	0.710926	3872	1	0	0.0067924	0.028924	1	424	4	0	0	PTP4A2	new-ess-tss	128.2	79.7557	64.6071
chr11	63871933	63872444	peak3209	4	0.098362	0.13584	0.712634	3875	3	0	0.1445	0.31463	1	5184	1	0	0	NA	distal	0	0	0
chr22	20494919	20496985	peak12120	4	0.098372	0.13584	0.712634	3876	1	0	0.2468	0.41346	1	7710	2	0	0	KLHL22_MED15	new-ess-tss	18.9083	22.2051	19.5039
chr7	74344655	74345001	peak16097	4	0.098409	0.13584	0.712634	3877	3	0	0.43391	0.61506	1	11425	1	0	0	NA	distal	0	0	0
chr15	72375588	72376599	peak6071	4	0.098424	0.13584	0.712634	3878	2	0	0.54123	0.67174	1	13247	1	0	0	HEXA_ENSG00000260729	new-ess-tss	25.7745	36.9323	18.1014
chr1	33140165	33141381	peak545	4	0.098477	0.13584	0.712634	3880	2	0	0.45413	0.62927	1	11845	1	0	0	NA	distal	0	0	0
chr10	77877422	77878313	peak2330	5	0.098514	0.13309	0.710926	3881	1	0	0.10963	0.2728	1	4202	3	0	0	NA	distal	0	0	0
chr6	136446203	136446664	peak15601	2	0.098529	0.11767	0.68798	3882	2	0	0.90147	0.92097	1	19941	0	0	0	NA	distal	0	0	0
chr5	150317142	150317733	peak14587	5	0.09858	0.13309	0.710926	3883	1	0	0.91919	0.92849	1	20386	0	0	0	NA	distal	0	0	0
chr6	111057140	111057540	peak15516	4	0.098582	0.13584	0.712634	3884	2	0	0.82629	0.84042	1	18295	1	0	0	NA	distal	0	0	0
chr19	41206946	41207781	peak9558	5	0.098589	0.13309	0.710926	3885	2	0	0.81641	0.85161	1	18100	1	0	0	NA	distal	0	0	0
chr8	55581798	55582389	peak16858	5	0.098649	0.13309	0.710926	3886	3	0	0.49822	0.68822	1	12579	1	0	0	NA	distal	0	0	0
chr19	15177466	15178078	peak9134	5	0.09871	0.13309	0.710926	3887	3	0	0.53258	0.71433	1	13107	1	0	0	NA	distal	0	0	0
chr20	64084616	64085116	peak11829	4	0.09874	0.13584	0.712634	3888	1	0	0.015377	0.056729	1	844	2	0	0	LKAAEAR1_OPRL1	distal	0.25417	14.9814	20.339
chr1	116372243	116374243	ATP1A1	8	0.098887	0.14581	0.730262	3889	4	-0.18249	0.67036	0.85022	1	15422	2	-0.18249	0	ATP1A1	ref-tss	201.181	56.5171	49.6434
chr17	4947900	4948151	peak7193	4	0.098897	0.13638	0.713825	3890	1	0	0.49428	0.64589	1	12505	1	0	0	PFN1_ENO3	new-ess-tss	2363.18	483.661	439.881
chr19	16495896	16496657	peak9165	5	0.098944	0.13309	0.710926	3891	3	0	0.89029	0.89953	1	19708	1	0	0	CALR3_C19orf44	new-ess-tss	1.64711	2.7361	3.34611
chr12	56159123	56159382	peak4260	3	0.098948	0.11635	0.68798	3892	2	0	0.26606	0.42675	1	8118	1	0	0	NA	distal	0	0	0
chr3	40477727	40478079	peak12661	4	0.099046	0.13638	0.713825	3893	3	0	0.77118	0.80635	1	17190	1	0	0	ZNF619	new-ess-tss	2.48177	0.345672	1.45822
chr1	39098436	39099092	peak637	2	0.099047	0.11767	0.68798	3894	2	0	0.90095	0.92097	1	19927	0	0	0	NA	distal	0	0	0
chr6	28124204	28124924	peak14921	4	0.09907	0.13638	0.713825	3896	3	0	0.76785	0.80271	1	17128	1	0	0	ZSCAN16	new-ess-tss	5.21596	6.91991	5.87155
chr16	28973976	28975499	peak6515	3	0.099082	0.11635	0.68798	3897	2	0	0.55467	0.61621	1	13507	1	0	0	SPNS1	new-ess-tss	25.166	33.3985	28.887
chr19	3061213	3061677	peak8703	5	0.099088	0.13309	0.710926	3898	3	0	0.53308	0.71433	1	13120	1	0	0	TLE5	new-ess-tss	143.539	156.578	364.086
chr11	119474733	119475037	peak3736	4	0.099105	0.13638	0.713825	3899	3	0	0.96086	0.97198	1	21356	0	0	0	NA	distal	0	0	0
chr1	31548349	31549813	peak492	5	0.099132	0.13309	0.710926	3900	3	0	0.74148	0.81472	1	16655	1	0	0	NA	distal	0	0	0
chr10	70716028	70716964	peak2295	4	0.099153	0.13691	0.714279	3901	3	0	0.55655	0.67737	1	13550	1	0	0	NA	distal	0	0	0
chr16	2222487	2224487	E4F1	1	0.099164	0.074844	0.612732	3902	1	-1.2219	0.90084	0.92516	1	19924	0	-1.2219	0	E4F1	ref-tss	12.4863	10.2754	16.9138
chr12	52124869	52126298	peak4151	5	0.099168	0.13357	0.710926	3903	1	0	0.13661	0.30898	1	4988	2	0	0	NA	distal	0	0	0
chr5	43631100	43631622	peak14090	5	0.099176	0.13357	0.710926	3904	3	0	0.061249	0.18612	1	2625	2	0	0	NA	distal	0	0	0
chr17	57935302	57936329	peak7969	5	0.09919	0.13357	0.710926	3905	3	0	0.053664	0.174	1	2358	2	0	0	NA	distal	0	0	0
chr11	62664727	62666817	peak3172	5	0.099233	0.13357	0.710926	3906	2	0	0.019569	0.075337	1	1043	3	0	0	ENSG00000255432_C11orf98_CSKMT	new-ess-tss	288.556	48.1507	62.5619
chr19	45496451	45497323	peak9655	1	0.099235	0.074844	0.612732	3907	1	0	0.90077	0.92516	1	19922	0	0	0	RTN2_PPM1N	new-ess-tss	9.60246	88.4953	68.066
chr19	16825204	16825858	peak9175	5	0.099298	0.13357	0.710926	3908	2	0	0.23307	0.45633	1	7377	3	0	0	NA	distal	0	0	0
chr14	100375954	100376859	peak5691	2	0.099329	0.11813	0.68798	3909	1	0	0.3	0.36529	1	8838	1	0	0	WARS1_WDR25	new-ess-tss	96.1654	135.427	94.4318
chrX	40434846	40435272	peak17945	4	0.099417	0.13802	0.715941	3910	2	0	0.48104	0.64027	1	12267	1	0	0	NA	distal	0	0	0
chr17	55335280	55335855	peak7929	1	0.099448	0.074844	0.612732	3911	1	0	0.90055	0.92516	1	19920	0	0	0	NA	distal	0	0	0
chr17	43778152	43779417	peak7727	5	0.099494	0.13357	0.710926	3912	1	0	0.61303	0.76228	1	14480	1	0	0	DUSP3	new-ess-tss	17.7546	45.7765	41.8116
chr1	156480499	156481088	peak1456	3	0.099502	0.11635	0.68798	3913	1	0	0.83437	0.84565	1	18456	0	0	0	NA	distal	0	0	0
chr19	53906701	53907016	peak9933	4	0.09952	0.13802	0.715941	3914	3	0	0.15346	0.32683	1	5398	1	0	0	NA	distal	0	0	0
chr2	85602012	85603198	peak10602	3	0.099542	0.11635	0.68798	3915	2	0	0.95955	0.96809	1	21329	0	0	0	TMEM150A_USP39	new-ess-tss	57.5614	40.4993	27.6908
chr8	52413707	52414643	peak16850	4	0.099544	0.13802	0.715941	3916	3	0	0.30033	0.48242	1	8844	1	0	0	NA	distal	0	0	0
chr1	226417932	226418437	peak1902	5	0.099557	0.13357	0.710926	3917	3	0	0.80207	0.84656	1	17791	1	0	0	NA	distal	0	0	0
chr7	90455235	90455740	peak16181	3	0.099582	0.11635	0.68798	3919	2	0	0.61329	0.66022	1	14488	1	0	0	NA	distal	0	0	0
chr17	31842178	31842829	peak7453	5	0.099601	0.13357	0.710926	3920	3	0	0.8563	0.88138	1	18927	1	0	0	NA	distal	0	0	0
chr19	40662812	40663792	peak9534	5	0.099768	0.13357	0.710926	3922	3	0	0.19965	0.41658	1	6534	1	0	0	NA	distal	0	0	0
chr1	109099848	109100774	peak1008	4	0.099817	0.1391	0.717095	3923	3	0	0.22648	0.39367	1	7200	1	0	0	NA	distal	0	0	0
chr17	63842242	63843270	peak8059	5	0.099886	0.13422	0.710926	3924	2	0	0.42628	0.62247	1	11279	1	0	0	SMARCD2	new-ess-tss	68.6354	8.28324	12.0945
chr15	95987979	95988200	peak6231	2	0.099895	0.11858	0.688505	3925	1	0	0.85668	0.87674	1	18933	0	0	0	NA	distal	0	0	0
chr9	37800548	37801780	peak17444	4	0.099895	0.1391	0.717095	3926	1	0	0.7353	0.77605	1	16550	1	0	0	EXOSC3_DCAF10	new-ess-tss	67.8608	15.3045	13.5027
chr6	79151971	79152802	peak15349	3	0.099912	0.1169	0.68798	3927	2	0	0.85946	0.86836	1	18996	0	0	0	NA	distal	0	0	0
chr7	5898553	5899462	peak15843	1	0.099916	0.074844	0.612732	3928	1	0	0.90008	0.92516	1	19909	0	0	0	NA	distal	0	0	0
chr6	131782661	131783536	peak15587	4	0.10001	0.1391	0.717095	3929	3	0	0.91849	0.92549	1	20369	0	0	0	NA	distal	0	0	0
chr3	44975243	44977243	EXOSC7	1	0.10002	0.074844	0.612732	3930	1	-1.3985	0.89998	0.92516	1	19908	0	-1.3985	0	EXOSC7	ref-tss	65.1319	24.0712	22.8668
chr14	64914230	64915075	peak5388	4	0.10002	0.1391	0.717095	3931	3	0	0.65614	0.72807	1	15175	1	0	0	CHURC1_CHURC1-FNTB	new-ess-tss	44.8517	26.2627	25.5794
chr8	22691364	22693364	EGR3	5	0.10015	0.13422	0.710926	3933	2	-0.17794	0.67333	0.77971	1	15465	1	-0.17794	0	EGR3	distal	0	0	0
chr15	29568902	29569087	peak5800	4	0.10016	0.1391	0.717095	3934	2	0	0.11657	0.26905	1	4407	2	0	0	NA	distal	0	0	0
chr3	196081397	196082504	peak13434	3	0.10026	0.11691	0.68798	3935	1	0	0.065785	0.15387	1	2775	2	0	0	TFRC	new-ess-tss	34.674	21.2891	13.0779
chr12	120903250	120904715	peak4693	5	0.10035	0.13422	0.710926	3937	2	0	0.3314	0.54321	1	9470	2	0	0	SPPL3	new-ess-tss	18.7898	35.2465	37.825
chr10	69237614	69237947	peak2243	4	0.10037	0.13966	0.717095	3938	1	0	0.12818	0.28964	1	4749	3	0	0	NA	distal	0	0	0
chr2	65435722	65436896	peak10460	3	0.10038	0.11691	0.68798	3939	2	0	0.38626	0.5078	1	10514	1	0	0	NA	distal	0	0	0
chr2	170013889	170014180	peak10877	3	0.10042	0.11691	0.68798	3940	2	0	0.94391	0.9549	1	20977	0	0	0	NA	distal	0	0	0
chr19	58002004	58003411	peak10073	4	0.10047	0.13966	0.717095	3942	2	0	0.1022	0.24619	1	3965	2	0	0	ZNF606	new-ess-tss	4.06325	10.0094	7.81806
chr20	45770878	45771717	peak11617	2	0.1005	0.12002	0.691487	3943	2	0	0.8995	0.91836	1	19900	0	0	0	NA	distal	0	0	0
chr5	138832910	138833411	peak14453	3	0.10053	0.11691	0.68798	3944	1	0	0.12486	0.23839	1	4662	2	0	0	NA	distal	0	0	0
chr12	6635669	6636257	peak3888	5	0.10057	0.13422	0.710926	3945	3	0	0.98926	0.9927	1	22015	0	0	0	LPAR5	distal	0.0787793	0.0484347	0.0264368
chr9	125199929	125200977	peak17665	3	0.10057	0.1175	0.68798	3946	1	0	0.66642	0.70303	1	15348	1	0	0	RABEPK	new-ess-tss	27.3725	10.7372	19.099
chr17	39164601	39165337	peak7560	5	0.10059	0.13422	0.710926	3947	2	0	0.064485	0.19003	1	2723	3	0	0	NA	distal	0	0	0
chr22	35836311	35836720	peak12227	2	0.10061	0.12002	0.691487	3948	2	0	0.89939	0.91836	1	19896	0	0	0	NA	distal	0	0	0
chr6	167140571	167140963	peak15682	5	0.10067	0.13422	0.710926	3949	3	0	0.74018	0.81258	1	16625	1	0	0	NA	distal	0	0	0
chr10	86710776	86712454	peak2401	4	0.10068	0.13966	0.717095	3950	2	0	0.27838	0.45355	1	8365	2	0	0	NA	distal	0	0	0
chr2	112614406	112615328	peak10773	1	0.10078	0.075749	0.61628	3952	1	0	0.89922	0.92425	1	19892	0	0	0	NA	distal	0	0	0
chr10	101779109	101780175	peak2514	5	0.10084	0.13422	0.710926	3953	2	0	0.35146	0.56148	1	9873	2	0	0	FGF8	new-ess-tss	36.5149	0.43883	0.235678
chr6	31087588	31087844	peak15016	5	0.10087	0.13422	0.710926	3954	3	0	0.68856	0.78626	1	15739	1	0	0	NA	distal	0	0	0
chr19	55305040	55305761	peak9980	4	0.10093	0.13966	0.717095	3956	3	0	0.20794	0.3744	1	6731	1	0	0	NA	distal	0	0	0
chr11	9137535	9138453	peak2896	3	0.10096	0.1175	0.68798	3959	2	0	0.61831	0.66569	1	14568	1	0	0	NA	distal	0	0	0
chr12	2876434	2878137	peak3825	1	0.10108	0.07575	0.61628	3961	1	0	0.89892	0.92425	1	19883	0	0	0	RHNO1_FOXM1	new-ess-tss	66.7057	34.1281	18.1369
chr17	49515360	49515737	peak7862	4	0.1011	0.13966	0.717095	3962	2	0	0.53198	0.6671	1	13098	1	0	0	NA	distal	0	0	0
chr11	125111030	125112098	peak3743	4	0.1011	0.13966	0.717095	3963	1	0	0.091291	0.22665	1	3604	3	0	0	TMEM218	new-ess-tss	11.479	15.276	7.96299
chr1	41341141	41342514	peak680	4	0.10117	0.14019	0.717095	3964	2	0	0.39945	0.58503	1	10751	1	0	0	NA	distal	0	0	0
chr15	74872748	74873888	peak6135	4	0.10121	0.14019	0.717095	3965	2	0	0.72119	0.76963	1	16303	1	0	0	SCAMP2	new-ess-tss	25.0091	11.7031	6.46193
chr9	137694883	137695862	peak17924	5	0.10122	0.13422	0.710926	3966	3	0	0.6927	0.78841	1	15812	1	0	0	NA	distal	0	0	0
chr19	50649221	50650084	peak9823	4	0.10124	0.14019	0.717095	3967	2	0	0.45179	0.62927	1	11787	2	0	0	NA	distal	0	0	0
chr16	56479534	56479837	peak6642	3	0.10125	0.1175	0.68798	3968	1	0	0.25983	0.42158	1	7991	1	0	0	NA	distal	0	0	0
chr12	49580330	49581185	peak4101	4	0.10131	0.14019	0.717095	3969	2	0	0.39723	0.58305	1	10718	1	0	0	NA	distal	0	0	0
chr12	53046649	53047957	peak4173	3	0.10145	0.1175	0.68798	3970	2	0	0.54652	0.61293	1	13341	1	0	0	TNS2	new-ess-tss	4.39384	1.70037	1.15627
chr8	101126114	101127348	peak17013	5	0.10145	0.13422	0.710926	3971	2	0	0.49711	0.68646	1	12558	2	0	0	NA	distal	0	0	0
chr1	54464517	54465188	peak862	4	0.10157	0.14132	0.717095	3972	2	0	0.83827	0.84867	1	18538	0	0	0	NA	distal	0	0	0
chr11	472207	472662	peak2744	5	0.10158	0.13422	0.710926	3973	1	0	0.16323	0.35399	1	5645	3	0	0	NA	distal	0	0	0
chr1	1782088	1783233	peak42	4	0.10158	0.14132	0.717095	3974	2	0	0.3146	0.4994	1	9122	1	0	0	NA	distal	0	0	0
chr12	49663004	49663679	peak4105	5	0.10159	0.13422	0.710926	3975	3	0	0.15433	0.33829	1	5422	1	0	0	NA	distal	0	0	0
chr19	6278975	6280975	MLLT1	2	0.10165	0.12196	0.696694	3976	1	-0.24095	0.42406	0.46877	1	11232	1	-0.24095	0	MLLT1	ref-tss	17.6629	36.3623	30.018
chr9	34899575	34900013	peak17432	5	0.10165	0.13422	0.710926	3977	2	0	0.86771	0.88792	1	19200	1	0	0	NA	distal	0	0	0
chr19	53192687	53193776	peak9892	4	0.1017	0.14366	0.725136	3979	3	0	0.77014	0.80544	1	17167	1	0	0	ZNF665	new-ess-tss	2.33402	0.0595949	1.42084
chr14	72876078	72877221	peak5475	4	0.10171	0.14366	0.725136	3980	2	0	0.96913	0.9775	1	21535	0	0	0	NA	distal	0	0	0
chr2	207123362	207124450	peak11026	4	0.10176	0.14366	0.725136	3981	3	0	0.41354	0.59686	1	11022	1	0	0	NA	distal	0	0	0
chr1	8166075	8166385	peak106	4	0.10185	0.14366	0.725136	3983	2	0	0.55695	0.67737	1	13557	1	0	0	NA	distal	0	0	0
chr14	102097419	102098052	peak5710	3	0.10188	0.11807	0.68798	3984	2	0	0.62039	0.66785	1	14594	1	0	0	NA	distal	0	0	0
chr2	112590880	112591264	peak10772	4	0.10194	0.14418	0.726805	3985	1	0	0.18355	0.35119	1	6134	2	0	0	NA	distal	0	0	0
chr11	75350579	75352585	peak3540	4	0.10194	0.14418	0.726805	3986	2	0	0.97042	0.97792	1	21572	0	0	0	ARRB1	new-ess-tss	45.679	20.2172	24.071
chr20	3799501	3800231	peak11316	3	0.10196	0.11807	0.68798	3987	2	0	0.79135	0.8004	1	17573	0	0	0	NA	distal	0	0	0
chr9	15374332	15375275	peak17360	1	0.10199	0.076671	0.622266	3988	1	0	0.89801	0.92333	1	19874	0	0	0	NA	distal	0	0	0
chr13	40981282	40983282	ELF1	9	0.10199	0.1357	0.712634	3989	5	-0.374	0.98352	0.98577	1	21891	0	-0.374	0	ELF1	ref-tss	76.8658	43.1971	49.4806
chr7	66666342	66667530	peak16028	5	0.10205	0.13422	0.710926	3990	3	0	0.48758	0.67844	1	12383	2	0	0	NA	distal	0	0	0
chr2	161250913	161251250	peak10859	4	0.10206	0.14418	0.726805	3991	3	0	0.086593	0.21619	1	3457	1	0	0	NA	distal	0	0	0
chr9	33024803	33026065	peak17388	3	0.10208	0.11807	0.68798	3993	2	0	0.18567	0.31617	1	6184	1	0	0	APTX_DNAJA1	new-ess-tss	137.8	270.061	242.33
chr1	151281180	151283090	peak1278	5	0.10208	0.13422	0.710926	3994	3	0	0.25995	0.47343	1	7995	2	0	0	ZNF687	new-ess-tss	16.5643	10.7348	12.3116
chr1	174114794	174115566	peak1604	2	0.10218	0.12326	0.698555	3995	2	0	0.89782	0.91624	1	19868	0	0	0	NA	distal	0	0	0
chr8	144792010	144793148	peak17259	2	0.10218	0.12326	0.698555	3996	1	0	0.84725	0.86953	1	18730	0	0	0	RPL8	new-ess-tss	2734.93	724.811	700.822
chr10	102728815	102729686	peak2546	5	0.10223	0.13422	0.710926	3997	2	0	0.4991	0.68822	1	12592	2	0	0	NA	distal	0	0	0
chr1	32611909	32612711	peak523	5	0.10223	0.13473	0.712307	3998	1	0	0.25177	0.46908	1	7832	2	0	0	NA	distal	0	0	0
chr7	27173883	27174202	peak15910	5	0.10231	0.13473	0.712307	3999	3	0	0.60485	0.75945	1	14346	1	0	0	HOXA10	distal	0	0	0
chr1	25708205	25708682	peak312	1	0.10233	0.076671	0.622266	4000	1	0	0.89767	0.92333	1	19866	0	0	0	NA	distal	0	0	0
chr16	68239812	68240204	peak6777	5	0.10236	0.13522	0.712634	4001	1	0	0.0035549	0.014723	0.935564	261	4	0	0	NA	distal	0	0	0
chr1	33080765	33081555	peak543	4	0.10246	0.14525	0.728141	4002	2	0	0.26157	0.43053	1	8024	1	0	0	AK2_AZIN2	new-ess-tss	108.558	56.4682	62.7793
chr19	39328107	39328334	peak9478	3	0.10248	0.11807	0.68798	4003	1	0	0.86415	0.874	1	19115	0	0	0	NA	distal	0	0	0
chr6	4134991	4136360	peak14794	5	0.1025	0.13575	0.712634	4004	2	0	0.8487	0.87557	1	18764	1	0	0	ECI2	new-ess-tss	52.2315	13.4187	10.5338
chr7	101182411	101182981	peak16287	4	0.10252	0.14525	0.728141	4005	2	0	0.77584	0.80914	1	17276	1	0	0	NA	distal	0	0	0
chr7	75993497	75995280	peak16131	3	0.10256	0.11807	0.68798	4006	1	0	0.73788	0.75042	1	16590	1	0	0	TMEM120A	new-ess-tss	18.9913	26.4353	39.3128
chr8	26514472	26515323	peak16692	3	0.10257	0.11807	0.68798	4007	2	0	0.13545	0.25426	1	4954	1	0	0	DPYSL2_PNMA2	new-ess-tss	41.399	138.981	204.816
chr19	48558253	48558633	peak9716	4	0.10257	0.14525	0.728141	4008	2	0	0.2507	0.41524	1	7802	2	0	0	NA	distal	0	0	0
chr9	38068585	38070099	peak17454	3	0.10258	0.11807	0.68798	4009	2	0	0.94689	0.95701	1	21044	0	0	0	ENSG00000255872_SHB	new-ess-tss	3.30336	1.67336	3.63765
chr1	160205119	160206283	peak1518	3	0.10262	0.11807	0.68798	4010	2	0	0.57056	0.62833	1	13794	1	0	0	PEA15	new-ess-tss	107.64	126.954	121.279
chr16	87198268	87198993	peak6994	4	0.10267	0.14525	0.728141	4011	2	0	0.28473	0.46522	1	8500	2	0	0	NA	distal	0	0	0
chr1	225881377	225883295	peak1876	4	0.10278	0.14525	0.728141	4013	2	0	0.14	0.30847	1	5075	1	0	0	TMEM63A	new-ess-tss	36.5055	0.527103	0.140275
chr5	115543897	115545319	peak14340	5	0.10278	0.13641	0.713825	4014	3	0	0.78253	0.83355	1	17389	1	0	0	FEM1C	new-ess-tss	3.53422	5.2832	3.04753
chr19	40055469	40056403	peak9506	3	0.10281	0.11807	0.68798	4015	2	0	0.53301	0.59866	1	13117	1	0	0	ZNF780B	new-ess-tss	6.19195	2.43991	7.48527
chr2	231297070	231297551	peak11138	5	0.10281	0.13641	0.713825	4016	3	0	0.63933	0.77026	1	14873	1	0	0	NA	distal	0	0	0
chrX	154097001	154098355	peak18194	5	0.10288	0.13641	0.713825	4017	3	0	0.51159	0.69704	1	12779	2	0	0	MECP2	new-ess-tss	11.8655	18.8266	22.4428
chr13	79901405	79901802	peak5069	5	0.10295	0.13641	0.713825	4018	3	0	0.90954	0.91649	1	20136	0	0	0	NA	distal	0	0	0
chr16	85234466	85236182	peak6964	4	0.1031	0.14581	0.730262	4019	3	0	0.97738	0.98367	1	21739	0	0	0	NA	distal	0	0	0
chr1	174158934	174160449	peak1605	2	0.10319	0.12426	0.698555	4020	2	0	0.89681	0.91515	1	19855	0	0	0	RABGAP1L	new-ess-tss	19.3827	10.5254	32.1937
chr8	38176161	38177270	peak16764	4	0.1032	0.14581	0.730262	4021	3	0	0.69152	0.75011	1	15795	1	0	0	LSM1_BAG4	new-ess-tss	45.4245	53.691	38.9875
chr7	129091269	129091848	peak16396	5	0.10321	0.13692	0.714279	4022	2	0	0.53919	0.71856	1	13203	1	0	0	NA	distal	0	0	0
chr19	53980169	53981460	peak9939	2	0.10326	0.12426	0.698555	4023	2	0	0.89674	0.91515	1	19854	0	0	0	NA	distal	0	0	0
chr1	205631026	205632425	peak1782	5	0.10327	0.13692	0.714279	4024	2	0	0.048625	0.15712	1	2178	3	0	0	ELK4	new-ess-tss	5.01981	0.972716	1.63923
chr2	70766859	70768559	peak10519	5	0.10328	0.13692	0.714279	4025	3	0	0.80201	0.84656	1	17789	1	0	0	ADD2	new-ess-tss	69.8936	78.6103	109.7
chr2	203238478	203239827	peak11000	3	0.10331	0.11863	0.688505	4026	1	0	0.88324	0.89254	1	19552	0	0	0	CYP20A1	new-ess-tss	5.64543	1.66086	2.51854
chr11	62646032	62646883	peak3169	5	0.10334	0.13692	0.714279	4027	3	0	0.99373	0.99575	1	22135	0	0	0	GANAB	new-ess-tss	212.899	91.0904	76.3939
chr11	90134426	90135013	peak3592	5	0.10334	0.13692	0.714279	4028	1	0	0.040554	0.1392	1	1866	3	0	0	NAALAD2	new-ess-tss	1.16631	0.337915	1.79621
chr14	50000219	50001981	peak5324	4	0.10337	0.14633	0.731039	4030	2	0	0.54449	0.67548	1	13306	1	0	0	NA	distal	0	0	0
chr19	40441598	40443598	SERTAD3	5	0.10341	0.13692	0.714279	4032	2	-0.1896	0.98718	0.99134	1	21971	0	-0.1896	0	SERTAD3	ref-tss	17.4113	7.18668	6.58619
chr17	1490743	1491425	peak7105	4	0.10341	0.14692	0.731187	4033	1	0	0.35992	0.54299	1	10046	2	0	0	MYO1C	new-ess-tss	25.4129	15.1078	7.11855
chr1	114901605	114902693	peak1088	4	0.10344	0.14692	0.731187	4035	2	0	0.22032	0.38504	1	7040	2	0	0	NA	distal	0	0	0
chr4	173257594	173258292	peak13883	4	0.10351	0.14749	0.731731	4038	2	0	0.7451	0.7852	1	16713	1	0	0	NA	distal	0	0	0
chrX	47129069	47129843	peak17967	4	0.10356	0.14749	0.731731	4039	1	0	0.048992	0.13921	1	2192	2	0	0	NA	distal	0	0	0
chr14	97025734	97026607	peak5682	5	0.10359	0.13692	0.714279	4040	3	0	0.70546	0.7979	1	16034	1	0	0	NA	distal	0	0	0
chr19	2281909	2282763	peak8659	5	0.1036	0.13692	0.714279	4041	2	0	0.45181	0.64791	1	11788	1	0	0	PEAK3	distal	0.0172605	0.0180889	0.221037
chr6	26319478	26320123	peak14888	4	0.10365	0.14749	0.731731	4043	3	0	0.2079	0.3744	1	6729	1	0	0	NA	distal	0	0	0
chr9	137301061	137301470	peak17902	5	0.10365	0.13692	0.714279	4044	3	0	0.63009	0.76953	1	14734	1	0	0	NA	distal	0	0	0
chr5	179698293	179699377	peak14721	4	0.10366	0.14749	0.731731	4045	3	0	0.23274	0.40018	1	7360	1	0	0	CANX	new-ess-tss	212.766	100.047	124.729
chr1	93615670	93616074	peak972	3	0.10367	0.11863	0.688505	4047	1	0	0.48304	0.56454	1	12305	1	0	0	NA	distal	0	0	0
chr5	179678059	179679605	peak14720	4	0.10367	0.14749	0.731731	4048	1	0	0.48218	0.64116	1	12290	1	0	0	CANX	new-ess-tss	212.766	100.047	124.729
chr1	8903947	8904173	peak136	5	0.10373	0.13692	0.714279	4049	2	0	0.22058	0.44554	1	7046	2	0	0	NA	distal	0	0	0
chr1	151512805	151513417	peak1292	5	0.10374	0.13692	0.714279	4050	2	0	0.48048	0.67149	1	12260	2	0	0	NA	distal	0	0	0
chr9	128125078	128125288	peak17728	4	0.10375	0.14749	0.731731	4051	2	0	0.35358	0.53328	1	9907	2	0	0	NA	distal	0	0	0
chr7	45136210	45136475	peak16000	3	0.10376	0.11863	0.688505	4052	2	0	0.91147	0.93136	1	20185	0	0	0	NA	distal	0	0	0
chr2	238554253	238555022	peak11194	4	0.10378	0.14749	0.731731	4054	2	0	0.79146	0.82116	1	17576	1	0	0	NA	distal	0	0	0
chr2	234164435	234164757	peak11181	4	0.10382	0.14749	0.731731	4055	3	0	0.44048	0.61889	1	11555	1	0	0	NA	distal	0	0	0
chr2	98086494	98087683	peak10687	4	0.10383	0.14749	0.731731	4056	1	0	0.95952	0.97121	1	21328	0	0	0	VWA3B	distal	0	0	0
chr17	50363368	50364271	peak7891	5	0.10386	0.13741	0.714935	4057	3	0	0.77884	0.82991	1	17329	1	0	0	NA	distal	0	0	0
chr9	133793041	133793465	peak17862	5	0.10386	0.13741	0.714935	4058	1	0	0.14177	0.31933	1	5117	1	0	0	NA	distal	0	0	0
chr1	26899922	26900769	peak364	4	0.10387	0.14749	0.731731	4059	2	0	0.15501	0.32683	1	5442	2	0	0	NUDC_GPATCH3	new-ess-tss	136.704	58.1748	79.2436
chr1	119331758	119332509	peak1128	5	0.10393	0.13741	0.714935	4060	2	0	0.10494	0.26335	1	4059	3	0	0	NA	distal	0	0	0
chr17	75033563	75035434	peak8131	4	0.10394	0.14749	0.731731	4061	3	0	0.4025	0.58604	1	10802	1	0	0	NA	distal	0	0	0
chr1	10529219	10529407	peak144	4	0.10396	0.14749	0.731731	4062	2	0	0.66969	0.73629	1	15407	1	0	0	NA	distal	0	0	0
chr12	49636934	49637749	peak4104	5	0.10403	0.13741	0.714935	4063	2	0	0.034555	0.1283	1	1648	2	0	0	NA	distal	0	0	0
chr19	50657841	50659338	peak9824	4	0.10404	0.14749	0.731731	4064	3	0	0.97735	0.98367	1	21737	0	0	0	C19orf81	new-ess-tss	1.98678	4.83359	6.99886
chr3	72273223	72273961	peak12946	5	0.10406	0.13741	0.714935	4065	2	0	0.50343	0.69086	1	12665	1	0	0	NA	distal	0	0	0
chr7	25553398	25554000	peak15882	4	0.10409	0.14749	0.731731	4066	1	0	0.1474	0.31836	1	5259	2	0	0	NA	distal	0	0	0
chr6	43427133	43428301	peak15262	4	0.10418	0.14749	0.731731	4067	3	0	0.79591	0.82394	1	17659	1	0	0	ABCC10	new-ess-tss	8.22674	12.0314	23.5782
chr4	183182949	183183792	peak13891	3	0.10422	0.1192	0.688505	4068	1	0	0.23752	0.39261	1	7498	2	0	0	NA	distal	0	0	0
chr17	49567953	49568539	peak7864	4	0.1043	0.14807	0.733215	4069	3	0	0.092206	0.2278	1	3634	1	0	0	NA	distal	0	0	0
chr17	60037122	60037951	peak8016	5	0.10451	0.13741	0.714935	4070	3	0	0.95799	0.96326	1	21292	0	0	0	NA	distal	0	0	0
chr5	178130412	178131439	peak14697	5	0.10455	0.13741	0.714935	4071	2	0	0.49707	0.68646	1	12557	2	0	0	RMND5B	new-ess-tss	45.1391	25.6349	20.3598
chr10	35643245	35643487	peak2161	4	0.10456	0.14807	0.733215	4072	2	0	0.87482	0.88273	1	19359	0	0	0	NA	distal	0	0	0
chr17	80468259	80468628	peak8245	5	0.10458	0.13741	0.714935	4074	2	0	0.96124	0.96606	1	21366	0	0	0	NA	distal	0	0	0
chr7	137820520	137821404	peak16412	4	0.1046	0.14807	0.733215	4075	2	0	0.031245	0.099557	1	1515	2	0	0	NA	distal	0	0	0
chr7	20998396	20998611	peak15865	3	0.10461	0.1192	0.688505	4077	2	0	0.11918	0.23273	1	4483	1	0	0	NA	distal	0	0	0
chr1	27321843	27322652	peak387	5	0.10461	0.13741	0.714935	4078	3	0	0.91807	0.92736	1	20365	0	0	0	TMEM222	new-ess-tss	19.1881	36.3465	38.881
chr1	70675043	70676100	peak918	4	0.10464	0.14807	0.733215	4079	2	0	0.29186	0.47121	1	8670	1	0	0	NA	distal	0	0	0
chr8	143814931	143816398	peak17207	4	0.10474	0.14807	0.733215	4080	2	0	0.055008	0.14806	1	2399	2	0	0	SCRIB	new-ess-tss	21.9897	21.4387	17.9049
chr17	29087051	29087272	peak7401	2	0.10479	0.1275	0.698555	4081	1	0	0.64651	0.6588	1	15001	0	0	0	NA	distal	0	0	0
chr12	123533006	123534570	peak4776	5	0.10485	0.13741	0.714935	4082	2	0	0.3754	0.58649	1	10315	2	0	0	RILPL1	new-ess-tss	2.10857	10.18	6.83947
chr2	231452008	231452279	peak11145	5	0.10497	0.13741	0.714935	4083	1	0	0.012763	0.046	1	720	3	0	0	NA	distal	0	0	0
chr5	134758274	134759276	peak14401	1	0.1052	0.07947	0.628636	4084	1	0	0.8948	0.92053	1	19813	0	0	0	DDX46	new-ess-tss	50.9988	11.4872	17.1692
chr7	3476739	3476947	peak15801	4	0.10523	0.14807	0.733215	4085	3	0	0.47318	0.63564	1	12142	1	0	0	NA	distal	0	0	0
chr11	8721229	8721930	peak2883	5	0.10536	0.13741	0.714935	4086	2	0	0.7748	0.82917	1	17259	1	0	0	NA	distal	0	0	0
chr22	18987783	18988111	peak12082	2	0.10538	0.12942	0.703253	4087	2	0	0.89462	0.91084	1	19810	0	0	0	NA	distal	0	0	0
chr9	83979215	83981215	HNRNPK	2	0.10538	0.12942	0.703253	4088	1	-0.52266	0.7927	0.82244	1	17594	0	-0.52266	0	HNRNPK	ref-tss	676.071	441.774	372.151
chr1	8167149	8167704	peak108	3	0.10539	0.11978	0.691169	4089	2	0	0.88119	0.88937	1	19509	0	0	0	NA	distal	0	0	0
chrX	72004099	72004857	peak18059	3	0.1054	0.11978	0.691169	4090	2	0	0.53718	0.59866	1	13176	1	0	0	NA	distal	0	0	0
chr12	124071560	124072633	peak4789	2	0.10544	0.12942	0.703253	4091	2	0	0.89456	0.91084	1	19809	0	0	0	NA	distal	0	0	0
chr19	8526287	8526772	peak8904	3	0.10564	0.11978	0.691169	4096	2	0	0.19934	0.33252	1	6529	1	0	0	MYO1F	distal	0.215172	0.181655	0.0353015
chr2	97590250	97591109	peak10680	3	0.10565	0.11978	0.691169	4097	2	0	0.9399	0.95248	1	20877	0	0	0	ANKRD36B	new-ess-tss	1.11183	0.916504	3.65119
chr17	37796075	37796434	peak7534	5	0.10568	0.13793	0.715941	4099	2	0	0.80184	0.84656	1	17784	1	0	0	NA	distal	0	0	0
chr2	170815490	170816014	peak10890	4	0.10569	0.14919	0.735638	4100	2	0	0.8613	0.87139	1	19041	0	0	0	GAD1	new-ess-tss	1.46897	1.13178	0.134827
chr8	31031801	31033801	PURG	4	0.10578	0.14975	0.735638	4101	3	-0.65532	0.94247	0.94817	1	20946	0	-0.65532	0	PURG	ref-tss	1.68255	6.24833	5.02321
chr8	100212747	100213730	peak16993	4	0.10581	0.14975	0.735638	4102	2	0	0.66182	0.73355	1	15271	1	0	0	SPAG1	distal	0.576554	0.320862	0.935437
chr5	147453093	147454692	peak14554	5	0.10589	0.13848	0.716032	4103	3	0	0.98812	0.99215	1	21992	0	0	0	DPYSL3	new-ess-tss	185.361	457.04	423.982
chr1	204858195	204858885	peak1748	4	0.10597	0.14975	0.735638	4104	1	0	0.7189	0.76773	1	16266	1	0	0	NA	distal	0	0	0
chr8	143609138	143610322	peak17199	4	0.10598	0.14975	0.735638	4105	3	0	0.77627	0.80914	1	17283	1	0	0	PYCR3	new-ess-tss	5.35291	2.65724	3.39603
chr1	28877220	28877519	peak446	5	0.106	0.13848	0.716032	4106	3	0	0.25616	0.47121	1	7921	1	0	0	NA	distal	0	0	0
chr17	1269443	1271443	BHLHA9	5	0.10602	0.13848	0.716032	4107	3	-0.3925	0.97118	0.97433	1	21593	0	-0.3925	0	BHLHA9	distal	0.359325	0	0.0248647
chr2	101467254	101467843	peak10722	5	0.10605	0.13848	0.716032	4108	2	0	0.98791	0.99196	1	21985	0	0	0	NA	distal	0	0	0
chr22	30395940	30397940	SEC14L2	4	0.10605	0.14975	0.735638	4109	3	-0.37507	0.7098	0.75932	1	16102	1	-0.37507	0	SEC14L2	distal	0.952655	2.85753	0.882747
chr2	135181664	135182547	peak10827	5	0.10607	0.13848	0.716032	4110	2	0	0.017522	0.063924	1	942	2	0	0	NA	distal	0	0	0
chr3	52447080	52447379	peak12884	4	0.10612	0.14975	0.735638	4111	3	0	0.86106	0.8706	1	19035	0	0	0	NA	distal	0	0	0
chr8	47826567	47826901	peak16815	5	0.10612	0.13848	0.716032	4112	2	0	0.79981	0.84508	1	17749	1	0	0	NA	distal	0	0	0
chrX	70969720	70970561	peak18040	4	0.10617	0.14975	0.735638	4113	3	0	0.044924	0.13104	1	2047	1	0	0	NA	distal	0	0	0
chr22	44738519	44739175	peak12459	4	0.10623	0.15034	0.735638	4115	2	0	0.63325	0.71515	1	14775	1	0	0	NA	distal	0	0	0
chr15	66191278	66191893	peak6010	4	0.10626	0.15034	0.735638	4116	3	0	0.91599	0.92281	1	20307	0	0	0	NA	distal	0	0	0
chr8	140510321	140512321	CHRAC1	5	0.10629	0.13848	0.716032	4117	3	-0.53212	0.52828	0.71263	1	13032	2	-0.53212	0	CHRAC1	ref-tss	25.7827	5.36528	3.99237
chr11	16820363	16821137	peak2960	4	0.10641	0.15034	0.735638	4120	3	0	0.79837	0.82482	1	17714	1	0	0	NA	distal	0	0	0
chr19	50361167	50361636	peak9812	4	0.10655	0.15034	0.735638	4122	2	0	0.30452	0.48726	1	8935	2	0	0	NA	distal	0	0	0
chr3	114213847	114215107	peak13038	4	0.1066	0.15034	0.735638	4123	1	0	0.2958	0.47642	1	8747	1	0	0	NA	distal	0	0	0
chr9	125034039	125034231	peak17661	2	0.10661	0.13247	0.710002	4124	2	0	0.89339	0.91029	1	19775	0	0	0	NA	distal	0	0	0
chr19	1383181	1384276	peak8613	3	0.10667	0.12092	0.695857	4126	2	0	0.13041	0.24279	1	4823	1	0	0	NDUFS7	new-ess-tss	74.6222	100.037	128.297
chr14	77457162	77458793	peak5582	5	0.10672	0.13899	0.717095	4127	3	0	0.64308	0.77101	1	14931	1	0	0	VIPAS39_AHSA1	new-ess-tss	191.594	89.3639	137.491
chr10	11625987	11626407	peak2106	2	0.10673	0.13247	0.710002	4128	1	0	0.10318	0.19076	1	3997	1	0	0	NA	distal	0	0	0
chr1	1906291	1906533	peak48	5	0.10678	0.13899	0.717095	4130	1	0	0.48243	0.67236	1	12294	2	0	0	NA	distal	0	0	0
chr5	43039493	43040080	peak14076	4	0.10691	0.15034	0.735638	4132	2	0	0.92677	0.93314	1	20575	0	0	0	ANXA2R	new-ess-tss	1.14102	0.00700168	2.04559
chr16	31179647	31180858	peak6612	5	0.10691	0.13899	0.717095	4133	2	0	0.09827	0.25184	1	3844	3	0	0	FUS	new-ess-tss	424.895	203.384	226.739
chr9	14517192	14517495	peak17344	5	0.10692	0.13899	0.717095	4134	3	0	0.2318	0.4533	1	7328	2	0	0	NA	distal	0	0	0
chr1	50275549	50276255	peak818	4	0.10708	0.15089	0.735638	4136	2	0	0.19542	0.36114	1	6425	1	0	0	NA	distal	0	0	0
chr1	226738175	226740175	ITPKB	4	0.10712	0.15089	0.735638	4137	2	-0.013404	0.13045	0.29101	1	4824	2	-0.013404	0	ITPKB	ref-tss	5.55746	1.13672	0.131833
chr10	46048197	46048531	peak2171	3	0.10718	0.12155	0.696694	4138	2	0	0.8487	0.86028	1	18765	0	0	0	NA	distal	0	0	0
chr9	14533990	14534476	peak17346	4	0.10722	0.15146	0.735638	4139	1	0	0.79254	0.82301	1	17591	1	0	0	NA	distal	0	0	0
chr11	78000036	78000470	peak3574	4	0.10753	0.15146	0.735638	4143	1	0	0.050981	0.14209	1	2269	3	0	0	NA	distal	0	0	0
chr9	122370459	122371312	peak17625	5	0.1076	0.13953	0.717095	4144	3	0	0.80798	0.84802	1	17916	1	0	0	PTGS1	distal	0.312758	0.169357	0.305188
chr1	16724999	16725473	peak266	3	0.10763	0.12404	0.698555	4145	2	0	0.41586	0.52852	1	11067	1	0	0	NA	distal	0	0	0
chr2	72886850	72888168	peak10525	5	0.10769	0.13953	0.717095	4146	1	0	0.027332	0.10101	1	1357	2	0	0	SPR	new-ess-tss	7.44404	4.55088	2.63545
chr12	32454901	32455291	peak4013	3	0.1077	0.12404	0.698555	4147	1	0	0.72997	0.74713	1	16464	1	0	0	NA	distal	0	0	0
chr3	4826304	4826499	peak12526	5	0.10775	0.14006	0.717095	4148	3	0	0.037107	0.13193	1	1750	2	0	0	NA	distal	0	0	0
chr12	79532882	79533412	peak4397	5	0.10776	0.14006	0.717095	4149	2	0	0.56291	0.73609	1	13648	2	0	0	NA	distal	0	0	0
chr19	17247942	17248868	peak9192	5	0.10789	0.14006	0.717095	4151	1	0	0.0206	0.078211	1	1092	4	0	0	NA	distal	0	0	0
chr3	181716035	181716217	peak13324	3	0.1079	0.12404	0.698555	4152	1	0	0.85414	0.86544	1	18886	0	0	0	NA	distal	0	0	0
chr9	97220563	97222202	peak17552	4	0.10795	0.15146	0.735638	4153	2	0	0.44006	0.61889	1	11547	2	0	0	NA	distal	0	0	0
chr1	209433253	209433675	peak1793	3	0.10795	0.12404	0.698555	4154	2	0	0.15059	0.2718	1	5341	1	0	0	NA	distal	0	0	0
chr12	7109149	7109469	peak3922	5	0.10798	0.14006	0.717095	4155	3	0	0.46966	0.6624	1	12083	2	0	0	C1RL	new-ess-tss	2.56777	3.67129	1.68757
chrX	119399048	119400002	peak18117	4	0.108	0.15146	0.735638	4156	1	0	0.3541	0.53422	1	9917	2	0	0	SLC25A43	new-ess-tss	2.87734	0.125584	0.438884
chr1	30853468	30853763	peak476	3	0.10801	0.12404	0.698555	4157	2	0	0.19349	0.32179	1	6371	1	0	0	NA	distal	0	0	0
chr14	75452750	75453762	peak5552	4	0.10811	0.15146	0.735638	4159	2	0	0.68285	0.74456	1	15639	1	0	0	NA	distal	0	0	0
chr11	804950	805727	peak2762	5	0.10812	0.14006	0.717095	4160	3	0	0.9578	0.96326	1	21287	0	0	0	PIDD1	new-ess-tss	11.807	4.7451	4.81339
chr2	241843336	241844671	peak11236	5	0.10814	0.14006	0.717095	4161	3	0	0.98188	0.98828	1	21857	0	0	0	NA	distal	0	0	0
chr3	24305928	24306455	peak12642	3	0.10821	0.12404	0.698555	4162	2	0	0.84297	0.85188	1	18629	0	0	0	NA	distal	0	0	0
chr20	577463	577706	peak11261	3	0.10826	0.12404	0.698555	4163	2	0	0.91657	0.93316	1	20323	0	0	0	NA	distal	0	0	0
chr1	109383166	109383705	peak1022	4	0.10832	0.15256	0.735638	4164	2	0	0.016625	0.061508	1	906	2	0	0	NA	distal	0	0	0
chr2	85300358	85300665	peak10584	1	0.10837	0.080407	0.628636	4165	1	0	0.89163	0.91959	1	19734	0	0	0	NA	distal	0	0	0
chr14	69191315	69192161	peak5437	5	0.10838	0.14124	0.717095	4166	2	0	0.18641	0.39611	1	6199	3	0	0	EXD2	new-ess-tss	12.3658	18.2555	13.1205
chr8	38530505	38531628	peak16777	2	0.10839	0.13399	0.710926	4167	1	0	0.59927	0.61184	1	14251	0	0	0	NA	distal	0	0	0
chr17	57747400	57747815	peak7956	5	0.10852	0.14124	0.717095	4168	2	0	0.16508	0.35989	1	5694	2	0	0	NA	distal	0	0	0
chr20	62366864	62367855	peak11766	5	0.10866	0.14124	0.717095	4170	2	0	0.074272	0.20938	1	3066	3	0	0	LAMA5	new-ess-tss	58.878	12.8039	38.7768
chr16	31458681	31460146	peak6615	3	0.1087	0.12404	0.698555	4171	2	0	0.96119	0.96919	1	21364	0	0	0	ARMC5	new-ess-tss	3.41574	11.1422	11.1233
chr1	33036164	33037215	peak542	3	0.10883	0.12404	0.698555	4173	2	0	0.92266	0.93934	1	20477	0	0	0	AK2	new-ess-tss	108.558	56.4682	62.7793
chr1	111442101	111442252	peak1058	4	0.10884	0.15371	0.735638	4174	1	0	0.003829	0.012544	0.929403	274	2	0	0	NA	distal	0	0	0
chr17	49994647	49995361	peak7877	5	0.10884	0.14124	0.717095	4175	2	0	0.037472	0.13193	1	1769	3	0	0	DLX3	distal	0.629228	0.063581	0.125959
chr9	33925082	33925736	peak17405	5	0.10886	0.14124	0.717095	4176	3	0	0.81372	0.84946	1	18035	1	0	0	NA	distal	0	0	0
chr6	28587024	28587687	peak14937	4	0.10886	0.15371	0.735638	4177	2	0	0.55259	0.67736	1	13461	1	0	0	ZBED9	distal	0.742899	8.07088	2.78892
chr7	74993845	74994445	peak16107	5	0.10889	0.14124	0.717095	4178	3	0	0.83461	0.86471	1	18463	1	0	0	NA	distal	0	0	0
chr2	100274107	100274417	peak10692	5	0.1089	0.14124	0.717095	4179	3	0	0.6165	0.76444	1	14538	1	0	0	NA	distal	0	0	0
chr2	2333117	2333512	peak10125	5	0.10892	0.14124	0.717095	4181	2	0	0.3345	0.54445	1	9534	1	0	0	NA	distal	0	0	0
chr17	56960607	56961274	peak7938	2	0.10909	0.13399	0.710926	4183	1	0	0.81203	0.83995	1	17998	0	0	0	COIL	new-ess-tss	13.0942	10.0334	12.3914
chr11	9613167	9614643	peak2906	3	0.10912	0.12462	0.698555	4184	2	0	0.72079	0.74276	1	16296	1	0	0	NA	distal	0	0	0
chr20	3995038	3995391	peak11320	4	0.10925	0.15371	0.735638	4185	2	0	0.84872	0.85995	1	18766	0	0	0	NA	distal	0	0	0
chr1	153783359	153784168	peak1339	5	0.10928	0.14177	0.718838	4186	2	0	0.88149	0.89582	1	19517	1	0	0	NA	distal	0	0	0
chr3	187175096	187175422	peak13390	3	0.10937	0.12462	0.698555	4188	2	0	0.5736	0.62833	1	13845	1	0	0	NA	distal	0	0	0
chr16	51149597	51151597	SALL1	5	0.10937	0.14233	0.719973	4189	2	-0.30872	0.8134	0.84946	1	18027	1	-0.30872	0	SALL1	ref-tss	25.752	8.81203	14.8297
chr5	179908584	179908923	peak14730	5	0.1094	0.14233	0.719973	4190	3	0	0.11157	0.27469	1	4270	1	0	0	NA	distal	0	0	0
chr3	52001470	52002087	peak12869	5	0.10944	0.14233	0.719973	4191	2	0	0.88245	0.89732	1	19537	1	0	0	NA	distal	0	0	0
chr17	7014344	7015407	peak7219	4	0.10946	0.15371	0.735638	4192	1	0	0.2983	0.47904	1	8809	2	0	0	C17orf49	new-ess-tss	86.9631	64.8185	47.1026
chr12	121466825	121468239	peak4706	3	0.10956	0.12462	0.698555	4193	2	0	0.86438	0.874	1	19123	0	0	0	NA	distal	0	0	0
chr12	53344372	53346106	peak4190	2	0.1096	0.13399	0.710926	4195	1	0	0.63413	0.65226	1	14789	0	0	0	SP7	distal	0	0	0
chr3	141486593	141488023	peak13217	5	0.10981	0.14518	0.728141	4200	3	0	0.95827	0.96326	1	21298	0	0	0	RASA2	new-ess-tss	4.26629	3.30651	3.09829
chr13	33723871	33724166	peak4940	4	0.10983	0.15599	0.736989	4201	2	0	0.23329	0.40018	1	7384	1	0	0	NA	distal	0	0	0
chr12	2834035	2836035	NRIP2	4	0.11014	0.15599	0.736989	4203	2	0.10075	0.12373	0.27654	1	4628	2	0.10075	0	NRIP2	distal	0	0	0
chr9	134067026	134069026	BRD3	3	0.11019	0.12579	0.698555	4205	2	-0.591	0.94648	0.95701	1	21032	0	-0.591	0	BRD3	ref-tss	18.7619	31.6166	24.411
chr11	18321268	18323268	GTF2H1	3	0.11027	0.12579	0.698555	4206	2	-0.81379	0.84118	0.85032	1	18594	0	-0.81379	0	GTF2H1	ref-tss	8.04116	3.93029	5.3605
chr14	61153975	61154517	peak5368	4	0.11027	0.15599	0.736989	4207	2	0	0.055581	0.14903	1	2420	1	0	0	NA	distal	0	0	0
chr2	61425310	61426067	peak10421	5	0.11039	0.14518	0.728141	4209	3	0	0.95556	0.96047	1	21227	0	0	0	NA	distal	0	0	0
chr10	73495175	73496274	peak2311	5	0.11041	0.14518	0.728141	4210	3	0	0.54994	0.72558	1	13406	2	0	0	PPP3CB	new-ess-tss	20.8464	58.7515	76.8365
chr2	231584048	231584599	peak11153	3	0.11046	0.12579	0.698555	4211	2	0	0.89207	0.90752	1	19748	0	0	0	NA	distal	0	0	0
chr17	48574097	48576097	HOXB3	13	0.11046	0.15561	0.736989	4212	5	-0.062471	0.099992	0.36768	1	3893	5	-0.062471	0	HOXB3	distal	0	0.0061559	0.308314
chr19	44813267	44813629	peak9620	5	0.11048	0.14518	0.728141	4213	2	0	0.73092	0.80817	1	16480	1	0	0	NA	distal	0	0	0
chr8	48450533	48450869	peak16829	5	0.11052	0.14518	0.728141	4214	3	0	0.40767	0.60671	1	10907	2	0	0	NA	distal	0	0	0
chr12	121672024	121673401	peak4719	5	0.11059	0.14518	0.728141	4215	3	0	0.13901	0.31309	1	5046	2	0	0	MORN3	distal	0.268724	0.681998	0.351584
chr16	67530118	67530697	peak6749	4	0.11061	0.15599	0.736989	4216	2	0	0.95788	0.96987	1	21291	0	0	0	RIPOR1	new-ess-tss	3.15058	35.4907	37.8526
chr14	64503544	64505612	peak5378	3	0.11065	0.12579	0.698555	4218	2	0	0.78288	0.79758	1	17395	0	0	0	ZBTB1_ZBTB25	new-ess-tss	11.4844	6.8442	7.23471
chr12	6924288	6924615	peak3911	4	0.11071	0.15599	0.736989	4219	1	0	0.041891	0.12673	1	1920	3	0	0	ATN1	new-ess-tss	30.0857	123.037	137.085
chr1	193121559	193122852	peak1644	2	0.11072	0.13532	0.712634	4220	1	0	0.38861	0.43853	1	10560	1	0	0	CDC73	new-ess-tss	26.8013	10.4967	7.58639
chr11	66119721	66120049	peak3343	4	0.11076	0.15599	0.736989	4221	2	0	0.62808	0.71238	1	14702	1	0	0	NA	distal	0	0	0
chr19	52189051	52191051	PPP2R1A	6	0.11086	0.16794	0.750313	4222	2	0.46365	0.089247	0.25702	1	3548	4	0.46365	0	PPP2R1A	ref-tss	309.288	227.256	300.179
chr19	45439513	45440223	peak9647	4	0.11088	0.15599	0.736989	4223	2	0	0.41503	0.59686	1	11052	1	0	0	NA	distal	0	0	0
chr17	2755297	2756730	peak7157	3	0.11092	0.12579	0.698555	4224	2	0	0.899	0.91999	1	19884	0	0	0	RAP1GAP2	new-ess-tss	23.3962	9.91244	12.8369
chr16	3009743	3010317	peak6372	5	0.11099	0.14518	0.728141	4225	3	0	0.681	0.78262	1	15605	1	0	0	NA	distal	0	0	0
chr10	97222285	97222701	peak2425	3	0.11105	0.12579	0.698555	4226	1	0	0.13359	0.25204	1	4908	2	0	0	NA	distal	0	0	0
chr19	55653666	55655708	peak10013	5	0.11107	0.14518	0.728141	4227	3	0	0.81679	0.85161	1	18108	1	0	0	U2AF2	new-ess-tss	215.219	115.506	124.583
chr17	44655881	44657513	peak7761	4	0.11108	0.15599	0.736989	4228	2	0	0.81628	0.83585	1	18095	1	0	0	NA	distal	0	0	0
chr12	52278545	52279685	peak4156	3	0.11135	0.12579	0.698555	4230	2	0	0.85758	0.86836	1	18955	0	0	0	NA	distal	0	0	0
chr12	52980745	52981485	peak4171	3	0.11137	0.12579	0.698555	4231	1	0	0.041974	0.11547	1	1922	2	0	0	NA	distal	0	0	0
chr2	58540623	58541105	peak10416	1	0.11138	0.08231	0.633634	4232	1	0	0.88862	0.91769	1	19674	0	0	0	NA	distal	0	0	0
chr9	33816376	33818361	peak17404	5	0.11138	0.14636	0.731039	4233	2	0	0.03179	0.11727	1	1542	2	0	0	UBE2R2	new-ess-tss	23.1766	55.8541	38.6511
chr11	76379965	76381965	THAP12	3	0.11139	0.12579	0.698555	4234	2	-0.52258	0.94401	0.9549	1	20980	0	-0.52258	0	THAP12	ref-tss	19.4957	21.6374	17.857
chr1	154669651	154669968	peak1360	5	0.11143	0.14636	0.731039	4235	2	0	0.74567	0.81542	1	16724	1	0	0	NA	distal	0	0	0
chr19	17424644	17425358	peak9209	3	0.11145	0.12579	0.698555	4237	2	0	0.28308	0.44261	1	8460	1	0	0	NA	distal	0	0	0
chr15	43977040	43977316	peak5907	2	0.11152	0.13532	0.712634	4238	1	0	0.29774	0.36178	1	8788	1	0	0	NA	distal	0	0	0
chr19	12610311	12611607	peak9008	4	0.11153	0.15823	0.742061	4239	2	0	0.39471	0.58209	1	10671	2	0	0	ZNF490_ZNF791	new-ess-tss	6.62831	5.82741	8.23742
chr5	51172658	51173564	peak14093	4	0.1116	0.15823	0.742061	4240	2	0	0.57386	0.6829	1	13852	1	0	0	NA	distal	0	0	0
chr4	139920720	139920905	peak13799	3	0.11164	0.12579	0.698555	4241	2	0	0.6951	0.72728	1	15858	1	0	0	NA	distal	0	0	0
chr2	96857442	96858465	peak10669	5	0.11169	0.14636	0.731039	4242	3	0	0.95092	0.95645	1	21115	0	0	0	ANKRD23_ANKRD39	new-ess-tss	12.3259	8.88106	14.3693
chr3	113947346	113948892	peak13035	3	0.1117	0.12579	0.698555	4243	2	0	0.94658	0.95701	1	21034	0	0	0	ZDHHC23	new-ess-tss	5.17702	0.396301	0.408977
chr7	5429292	5429786	peak15825	4	0.11175	0.15823	0.742061	4244	1	0	0.0047625	0.014852	0.935564	332	2	0	0	NA	distal	0	0	0
chr1	8598127	8599144	peak122	3	0.1118	0.12579	0.698555	4245	1	0	0.55256	0.61514	1	13459	1	0	0	NA	distal	0	0	0
chr17	7930946	7932946	TRAPPC1	1	0.11192	0.082311	0.633634	4246	1	-1.2302	0.88808	0.91769	1	19667	0	-1.2302	0	TRAPPC1	ref-tss	81.4749	40.12	173.495
chr20	36951096	36952315	peak11542	4	0.11206	0.15823	0.742061	4247	2	0	0.1078	0.25304	1	4147	2	0	0	SAMHD1	new-ess-tss	17.9624	13.6203	8.69874
chr11	64248648	64248913	peak3233	5	0.11209	0.14984	0.735638	4248	1	0	0.10639	0.26926	1	4104	2	0	0	NA	distal	0	0	0
chr6	3751267	3752352	peak14788	5	0.11214	0.14984	0.735638	4249	2	0	0.43609	0.63047	1	11465	2	0	0	PXDC1	new-ess-tss	1.74545	3.28005	1.06912
chr4	123750007	123750804	peak13750	5	0.11235	0.15049	0.735638	4253	2	0	0.47809	0.66877	1	12217	2	0	0	NA	distal	0	0	0
chr6	43628648	43630462	peak15269	4	0.11248	0.1588	0.742061	4254	1	0	0.30029	0.48242	1	8842	2	0	0	GTPBP2_MAD2L1BP	new-ess-tss	27.6433	14.0032	28.6339
chr12	6205100	6205623	peak3867	5	0.11255	0.15049	0.735638	4256	3	0	0.92262	0.9307	1	20475	0	0	0	NA	distal	0	0	0
chr17	43398788	43399474	peak7716	5	0.1127	0.15049	0.735638	4260	2	0	0.25509	0.47121	1	7899	2	0	0	ARL4D	new-ess-tss	3.65588	7.62636	6.53627
chr16	89490305	89491281	peak7052	4	0.11274	0.1588	0.742061	4261	2	0	0.88208	0.89062	1	19529	0	0	0	ANKRD11_SPG7	new-ess-tss	40.8926	39.6771	49.9766
chr17	13017027	13019027	ELAC2	1	0.11283	0.083232	0.633634	4262	1	-1.3802	0.88717	0.91677	1	19646	0	-1.3802	0	ELAC2	ref-tss	53.2288	10.7802	24.4697
chr16	29737813	29738812	peak6535	3	0.11283	0.12579	0.698555	4263	2	0	0.84413	0.85344	1	18660	0	0	0	NA	distal	0	0	0
chr8	102894481	102895171	peak17041	5	0.11283	0.15049	0.735638	4264	3	0	0.449	0.64437	1	11727	2	0	0	NA	distal	0	0	0
chr5	141848754	141850300	peak14536	5	0.11289	0.15049	0.735638	4265	3	0	0.89653	0.90521	1	19845	0	0	0	NA	distal	0	0	0
chr3	23537120	23537582	peak12630	4	0.11298	0.1588	0.742061	4266	2	0	0.32651	0.50875	1	9364	2	0	0	NA	distal	0	0	0
chr5	177035921	177036694	peak14658	5	0.11299	0.15049	0.735638	4267	2	0	0.85418	0.87992	1	18887	1	0	0	NA	distal	0	0	0
chr2	202039394	202039985	peak10988	3	0.11302	0.12579	0.698555	4268	2	0	0.89436	0.91411	1	19799	0	0	0	NA	distal	0	0	0
chr8	38153618	38154024	peak16763	5	0.11306	0.15103	0.735638	4269	1	0	0.1392	0.31309	1	5051	3	0	0	NA	distal	0	0	0
chr16	51166073	51166456	peak6622	5	0.11307	0.15103	0.735638	4270	3	0	0.86725	0.88792	1	19185	1	0	0	NA	distal	0	0	0
chr11	797124	798594	peak2761	5	0.11328	0.15226	0.735638	4272	2	0	0.30868	0.51677	1	9009	2	0	0	PANO1_SLC25A22	new-ess-tss	22.0684	22.213	44.5568
chr12	107395892	107396346	peak4504	4	0.11347	0.16105	0.74528	4275	2	0	0.43272	0.6141	1	11397	1	0	0	NA	distal	0	0	0
chr17	1179272	1180711	peak7093	3	0.11349	0.12579	0.698555	4277	1	0	0.8605	0.8705	1	19020	0	0	0	ABR	new-ess-tss	5.67516	42.9828	33.0536
chr7	149090242	149091694	peak16498	1	0.11356	0.083232	0.633634	4279	1	0	0.88644	0.91677	1	19630	0	0	0	ZNF786	new-ess-tss	3.31029	4.2752	3.98209
chr4	139861423	139861829	peak13796	4	0.11367	0.16105	0.74528	4280	2	0	0.43119	0.6122	1	11375	1	0	0	NA	distal	0	0	0
chr11	16737931	16739141	peak2957	4	0.11367	0.16105	0.74528	4281	1	0	0.040101	0.11865	1	1855	3	0	0	SOX6_C11orf58	new-ess-tss	207.309	168.367	140.089
chr19	3746424	3746976	peak8731	4	0.11378	0.16105	0.74528	4282	2	0	0.93282	0.93829	1	20720	0	0	0	NA	distal	0	0	0
chr11	75181626	75182273	peak3529	4	0.11383	0.16105	0.74528	4283	2	0	0.13961	0.30847	1	5061	2	0	0	NA	distal	0	0	0
chr16	88298678	88299092	peak7028	5	0.1139	0.15281	0.735638	4284	1	0	0.34914	0.56024	1	9823	2	0	0	NA	distal	0	0	0
chr15	41881774	41882794	peak5865	5	0.1139	0.15281	0.735638	4285	3	0	0.61521	0.76373	1	14519	1	0	0	NA	distal	0	0	0
chr22	21712970	21713521	peak12157	4	0.11393	0.16162	0.74528	4286	2	0	0.40072	0.58604	1	10774	2	0	0	NA	distal	0	0	0
chr12	113358154	113359541	peak4601	3	0.11397	0.12826	0.699544	4287	2	0	0.81915	0.82905	1	18152	0	0	0	PLBD2_SLC8B1	new-ess-tss	11.9979	12.8323	21.1904
chr9	125654091	125654450	peak17674	4	0.11399	0.16162	0.74528	4288	2	0	0.97811	0.98383	1	21762	0	0	0	NA	distal	0	0	0
chr1	2257327	2257597	peak66	5	0.11399	0.15281	0.735638	4289	3	0	0.30147	0.50777	1	8866	2	0	0	NA	distal	0	0	0
chr15	90929179	90931179	UNC45A	8	0.11402	0.17234	0.752679	4290	3	-0.059046	0.75984	0.89335	1	16991	1	-0.059046	0	UNC45A	ref-tss	39.7699	14.2289	20.5696
chr7	5248268	5248748	peak15817	5	0.11409	0.15281	0.735638	4292	2	0	0.1397	0.31786	1	5066	1	0	0	NA	distal	0	0	0
chr7	100965166	100966833	peak16278	5	0.11414	0.15281	0.735638	4293	3	0	0.34222	0.55537	1	9664	2	0	0	MUC3A	new-ess-tss	22.1833	3.46457	1.63665
chr17	29589375	29589863	peak7418	3	0.1142	0.12826	0.699544	4294	2	0	0.89267	0.90864	1	19764	0	0	0	GIT1_ANKRD13B	new-ess-tss	20.6071	27.866	43.7127
chr2	73070553	73072149	peak10528	3	0.1142	0.12826	0.699544	4295	1	0	0.68092	0.7118	1	15603	1	0	0	SFXN5	new-ess-tss	14.387	5.08518	4.44203
chr11	65117290	65118086	peak3281	2	0.11425	0.13788	0.715918	4297	1	0	0.79602	0.82938	1	17660	0	0	0	ZNHIT2	new-ess-tss	10.2221	7.66793	5.29295
chr9	130624073	130624474	peak17768	5	0.11429	0.15281	0.735638	4298	3	0	0.23128	0.4533	1	7319	1	0	0	NA	distal	0	0	0
chr1	54488160	54488664	peak865	4	0.11435	0.16219	0.746212	4299	2	0	0.11559	0.26779	1	4378	2	0	0	NA	distal	0	0	0
chr2	207143550	207144218	peak11027	5	0.11436	0.15281	0.735638	4300	2	0	0.68183	0.78409	1	15621	1	0	0	NA	distal	0	0	0
chr1	67119826	67120115	peak913	2	0.11439	0.13788	0.715918	4301	1	0	0.47852	0.51643	1	12226	1	0	0	NA	distal	0	0	0
chr11	65918425	65920425	DRAP1	3	0.1144	0.12826	0.699544	4302	1	1.0466	0.054131	0.13443	1	2379	2	1.0466	0	DRAP1	ref-tss	99.7984	128.064	183.145
chr11	9203839	9204241	peak2897	4	0.1144	0.16219	0.746212	4303	2	0	0.39388	0.58209	1	10655	1	0	0	NA	distal	0	0	0
chr17	8173058	8174198	peak7304	1	0.11452	0.084186	0.633634	4305	1	0	0.88548	0.91581	1	19614	0	0	0	NA	distal	0	0	0
chr11	47259212	47260018	peak3055	4	0.11452	0.16219	0.746212	4306	2	0	0.31229	0.4952	1	9074	1	0	0	NR1H3	new-ess-tss	11.0067	1.21586	2.7094
chr7	99472403	99473192	peak16216	5	0.11454	0.15281	0.735638	4307	2	0	0.38507	0.59005	1	10482	2	0	0	ZNF789	new-ess-tss	3.22252	9.83938	6.34941
chr16	89392579	89393420	peak7046	4	0.11456	0.16219	0.746212	4308	2	0	0.93403	0.93922	1	20741	0	0	0	NA	distal	0	0	0
chr16	70522815	70524815	SF3B3	1	0.11459	0.084186	0.633634	4309	1	-1.219	0.88541	0.91581	1	19612	0	-1.219	0	SF3B3	ref-tss	196.912	147.618	89.4775
chr1	28784994	28785964	peak445	5	0.11459	0.15281	0.735638	4310	3	0	0.95333	0.95791	1	21181	0	0	0	NA	distal	0	0	0
chr19	17266748	17267721	peak9196	3	0.11461	0.12826	0.699544	4311	2	0	0.93988	0.95248	1	20876	0	0	0	BABAM1_ENSG00000269307	new-ess-tss	97.9439	75.6411	67.8344
chr6	145813990	145815765	peak15639	4	0.11466	0.16219	0.746212	4312	1	0	0.15712	0.32683	1	5505	2	0	0	FBXO30	new-ess-tss	5.77981	5.13632	2.91979
chr8	26690828	26691524	peak16698	3	0.11467	0.12826	0.699544	4313	1	0	0.8867	0.89924	1	19637	0	0	0	NA	distal	0	0	0
chr13	51797108	51798041	peak5047	5	0.11473	0.15336	0.735638	4314	3	0	0.35815	0.56898	1	10002	1	0	0	NA	distal	0	0	0
chr19	1904479	1905867	peak8643	1	0.11477	0.084186	0.633634	4315	1	0	0.88523	0.91581	1	19611	0	0	0	SCAMP4	new-ess-tss	24.1801	25.6781	23.9776
chr11	95835877	95836338	peak3619	5	0.1148	0.15336	0.735638	4316	1	0	0.030465	0.1139	1	1486	4	0	0	NA	distal	0	0	0
chr5	74843857	74844397	peak14195	3	0.11482	0.12886	0.701338	4317	2	0	0.72412	0.74494	1	16352	1	0	0	NA	distal	0	0	0
chr13	112874193	112875150	peak5112	5	0.11496	0.15336	0.735638	4319	2	0	0.49376	0.68554	1	12491	2	0	0	NA	distal	0	0	0
chr16	1308151	1310151	UBE2I	4	0.11499	0.16279	0.747065	4320	2	-0.16975	0.8668	0.87909	1	19173	0	-0.16975	0	UBE2I	ref-tss	159.32	99.3284	75.4288
chr22	37394460	37394770	peak12267	5	0.115	0.15336	0.735638	4321	3	0	0.052644	0.17105	1	2322	2	0	0	NA	distal	0	0	0
chr1	235287248	235287509	peak1986	1	0.11506	0.084186	0.633634	4322	1	0	0.88494	0.91581	1	19604	0	0	0	NA	distal	0	0	0
chr8	48789608	48790428	peak16837	5	0.11513	0.15336	0.735638	4324	3	0	0.98778	0.99156	1	21984	0	0	0	NA	distal	0	0	0
chr17	68198895	68199717	peak8094	4	0.11516	0.16279	0.747065	4325	2	0	0.78606	0.81655	1	17454	1	0	0	NA	distal	0	0	0
chr16	30957505	30958705	peak6599	2	0.11516	0.13788	0.715918	4326	1	0	0.62144	0.6346	1	14605	0	0	0	SETD1A	new-ess-tss	12.8165	12.2425	11.1192
chrX	153684467	153684718	peak18180	5	0.11518	0.15336	0.735638	4327	3	0	0.50921	0.69436	1	12749	1	0	0	NA	distal	0	0	0
chr20	63847320	63848744	peak11810	5	0.11521	0.15336	0.735638	4328	3	0	0.32304	0.53301	1	9293	2	0	0	NA	distal	0	0	0
chr7	140640236	140641888	peak16453	3	0.11522	0.12886	0.701338	4329	2	0	0.94609	0.95665	1	21020	0	0	0	DENND2A	new-ess-tss	5.68146	28.6384	40.6702
chr12	132188749	132190394	peak4817	5	0.11523	0.15336	0.735638	4330	3	0	0.48884	0.67935	1	12408	2	0	0	NA	distal	0	0	0
chr19	7920032	7920641	peak8873	1	0.11528	0.084186	0.633634	4332	1	0	0.88472	0.91581	1	19595	0	0	0	SNAPC2	new-ess-tss	8.413	14.7758	13.781
chr19	58558450	58559228	peak10103	5	0.11537	0.15336	0.735638	4333	3	0	0.49259	0.68468	1	12464	1	0	0	UBE2M	new-ess-tss	99.2679	115.419	117.568
chr1	236142009	236143675	peak1995	4	0.1154	0.16279	0.747065	4335	2	0	0.8504	0.86246	1	18802	0	0	0	GPR137B	new-ess-tss	2.74354	4.76768	1.59031
chr6	11076690	11077154	peak14843	5	0.11551	0.15336	0.735638	4337	1	0	0.099011	0.25538	1	3867	3	0	0	NA	distal	0	0	0
chr5	180493378	180495378	CNOT6	6	0.11556	0.17007	0.750345	4338	2	0.19215	0.12441	0.32033	1	4646	3	0.19215	0	CNOT6	ref-tss	18.0792	14.795	13.8766
chr1	228457197	228458375	peak1941	4	0.1157	0.164	0.747735	4340	1	0	0.013696	0.046914	1	766	2	0	0	H2AW_H2BU1	new-ess-tss	12.6716	29.8265	24.9706
chr1	44416974	44418347	peak735	5	0.1157	0.15336	0.735638	4341	1	0	0.48236	0.67236	1	12293	1	0	0	NA	distal	0	0	0
chr19	49403284	49404560	peak9760	4	0.11575	0.164	0.747735	4342	1	0	0.3903	0.57916	1	10587	2	0	0	NA	distal	0	0	0
chrX	19886882	19888802	peak17935	4	0.11583	0.164	0.747735	4344	2	0	0.91578	0.92281	1	20302	0	0	0	SH3KBP1	new-ess-tss	6.01386	11.7086	19.2423
chr17	59106137	59107486	peak8000	1	0.11585	0.084186	0.633634	4345	1	0	0.88415	0.91581	1	19580	0	0	0	TRIM37	new-ess-tss	27.1547	22.8829	26.9206
chr2	86807402	86808975	peak10633	2	0.11586	0.13788	0.715918	4346	1	0	0.84187	0.86201	1	18608	0	0	0	CD8A	distal	0.0848344	1.53031	1.2855
chrX	41026042	41026628	peak17960	1	0.11589	0.084186	0.633634	4347	1	0	0.88411	0.91581	1	19578	0	0	0	NA	distal	0	0	0
chr5	74543049	74544000	peak14188	1	0.11598	0.084186	0.633634	4348	1	0	0.88402	0.91581	1	19575	0	0	0	NA	distal	0	0	0
chr3	101724432	101725495	peak12991	1	0.11602	0.084186	0.633634	4349	1	0	0.88398	0.91581	1	19574	0	0	0	CEP97	new-ess-tss	2.49946	8.28658	6.9097
chr9	137458812	137459591	peak17910	3	0.11605	0.12886	0.701338	4350	2	0	0.89364	0.91137	1	19783	0	0	0	NSMF	new-ess-tss	19.3121	61.6038	102.053
chr2	218033636	218035256	peak11066	4	0.11615	0.164	0.747735	4352	2	0	0.27906	0.45355	1	8380	2	0	0	TNS1_RUFY4	distal	0.776999	2.03899	0.733749
chr1	160651380	160651984	peak1534	4	0.11627	0.164	0.747735	4353	2	0	0.75488	0.79259	1	16889	1	0	0	NA	distal	0	0	0
chr12	49347156	49348103	peak4095	5	0.11628	0.15404	0.735638	4354	2	0	0.44039	0.63337	1	11552	1	0	0	DNAJC22	distal	0.205928	1.16289	12.548
chr17	81337561	81337725	peak8258	3	0.11628	0.12948	0.70326	4355	2	0	0.9356	0.94845	1	20771	0	0	0	NA	distal	0	0	0
chr11	8826087	8826633	peak2885	4	0.11647	0.164	0.747735	4356	1	0	0.31752	0.50061	1	9187	2	0	0	NA	distal	0	0	0
chr19	19515664	19516635	peak9319	3	0.11652	0.12948	0.70326	4357	1	0	0.80843	0.8178	1	17924	0	0	0	TSSK6_NDUFA13_ENSG00000258674	new-ess-tss	425.69	346.36	488.279
chr4	75849574	75849976	peak13671	5	0.11654	0.15404	0.735638	4358	2	0	0.3769	0.58649	1	10338	1	0	0	NA	distal	0	0	0
chr18	50775279	50776082	peak8508	5	0.11654	0.15404	0.735638	4359	1	0	0.21726	0.43883	1	6959	2	0	0	NA	distal	0	0	0
chr1	162069214	162070687	peak1570	2	0.11655	0.13788	0.715918	4360	1	0	0.86433	0.88315	1	19121	0	0	0	NOS1AP	new-ess-tss	2.70247	3.08751	7.08614
chr12	131860534	131861189	peak4805	4	0.11658	0.164	0.747735	4361	2	0	0.42518	0.60743	1	11260	2	0	0	NA	distal	0	0	0
chr2	100320906	100322713	peak10695	4	0.11668	0.164	0.747735	4363	1	0	0.8622	0.87296	1	19066	0	0	0	LONRF2	distal	0.10731	7.64747	18.804
chr11	64675219	64676011	peak3256	4	0.11668	0.164	0.747735	4364	2	0	0.71771	0.76773	1	16245	1	0	0	NA	distal	0	0	0
chr17	28644488	28645850	peak7369	1	0.1168	0.084186	0.633634	4365	1	0	0.8832	0.91581	1	19551	0	0	0	KIAA0100	new-ess-tss	39.6992	30.9773	30.9123
chr15	59104668	59105762	peak5963	4	0.11681	0.164	0.747735	4366	2	0	0.76022	0.79718	1	16998	1	0	0	CCNB2	new-ess-tss	73.9504	16.4811	0.614192
chr13	51243785	51244211	peak5034	4	0.11691	0.164	0.747735	4369	2	0	0.04865	0.13921	1	2179	1	0	0	NA	distal	0	0	0
chr11	710360	710606	peak2751	3	0.11691	0.13011	0.703931	4370	2	0	0.40896	0.51975	1	10933	1	0	0	NA	distal	0	0	0
chr13	21034425	21035016	peak4866	5	0.11691	0.15404	0.735638	4371	2	0	0.0030721	0.012279	0.929403	225	3	0	0	NA	distal	0	0	0
chr19	16778890	16779302	peak9174	5	0.11692	0.15404	0.735638	4372	1	0	0.2158	0.43725	1	6924	1	0	0	NA	distal	0	0	0
chr17	42183722	42184606	peak7669	3	0.11698	0.13011	0.703931	4373	2	0	0.46786	0.5548	1	12052	1	0	0	NA	distal	0	0	0
chr21	34351838	34352256	peak11925	5	0.11705	0.15404	0.735638	4374	1	0	0.081234	0.21619	1	3293	2	0	0	NA	distal	0	0	0
chr3	112136692	112137608	peak13008	4	0.11706	0.16458	0.747735	4375	2	0	0.97867	0.98415	1	21776	0	0	0	NA	distal	0	0	0
chr16	29961589	29962550	peak6545	5	0.11712	0.15466	0.735922	4376	2	0	0.80972	0.84802	1	17943	1	0	0	TMEM219	new-ess-tss	36.371	51.5647	35.4728
chr2	238587008	238587368	peak11195	4	0.11712	0.16458	0.747735	4377	2	0	0.75577	0.79352	1	16908	1	0	0	NA	distal	0	0	0
chr2	10097230	10097904	peak10160	5	0.11718	0.15466	0.735922	4378	1	0	0.89491	0.90245	1	19816	0	0	0	NA	distal	0	0	0
chr19	57727193	57728231	peak10060	3	0.11738	0.13011	0.703931	4379	1	0	0.33774	0.48049	1	9597	1	0	0	ZNF671	new-ess-tss	2.55244	5.9824	7.6047
chr6	43113534	43114662	peak15255	5	0.1174	0.15466	0.735922	4380	3	0	0.90255	0.91	1	19966	0	0	0	NA	distal	0	0	0
chr6	96816289	96816856	peak15421	3	0.11742	0.13011	0.703931	4381	1	0	0.85479	0.86544	1	18902	0	0	0	NA	distal	0	0	0
chr10	112951901	112952889	peak2618	4	0.11744	0.16517	0.747735	4382	2	0	0.41723	0.60071	1	11095	1	0	0	NA	distal	0	0	0
chr11	67639773	67640517	peak3413	3	0.11746	0.13011	0.703931	4383	2	0	0.033428	0.098361	1	1603	1	0	0	NA	distal	0	0	0
chrX	46836482	46837482	peak17963	4	0.11756	0.16518	0.747735	4384	1	0	0.77065	0.80635	1	17178	1	0	0	RP2	new-ess-tss	4.2169	6.25824	2.14981
chr17	2707679	2707955	peak7152	5	0.11757	0.15466	0.735922	4385	1	0	0.15559	0.34321	1	5462	2	0	0	NA	distal	0	0	0
chr3	128226865	128227131	peak13151	1	0.11768	0.085102	0.633634	4386	1	0	0.88232	0.9149	1	19533	0	0	0	NA	distal	0	0	0
chr5	32312187	32313592	peak13998	5	0.11772	0.15595	0.736989	4387	3	0	0.83783	0.86691	1	18529	1	0	0	MTMR12	new-ess-tss	23.5066	9.93686	6.52685
chr6	108133610	108134548	peak15490	5	0.11776	0.15595	0.736989	4388	2	0	0.23948	0.45868	1	7550	1	0	0	NA	distal	0	0	0
chr7	76218029	76218550	peak16137	4	0.11776	0.16518	0.747735	4389	2	0	0.33399	0.51829	1	9523	1	0	0	NA	distal	0	0	0
chr19	6372422	6374056	peak8827	5	0.11777	0.15595	0.736989	4390	3	0	0.79811	0.84365	1	17703	1	0	0	ALKBH7	new-ess-tss	37.4525	39.5061	43.1308
chr1	203984994	203985466	peak1707	3	0.11781	0.13011	0.703931	4391	1	0	0.23153	0.38642	1	7323	2	0	0	NA	distal	0	0	0
chr7	148684311	148684754	peak16485	3	0.11789	0.132	0.710002	4392	2	0	0.95888	0.96754	1	21307	0	0	0	NA	distal	0	0	0
chr4	85418145	85418772	peak13692	5	0.11792	0.15595	0.736989	4393	3	0	0.93018	0.93549	1	20659	0	0	0	NA	distal	0	0	0
chr12	132828213	132829526	peak4837	4	0.11802	0.1658	0.747735	4394	1	0	0.15352	0.32683	1	5400	2	0	0	GOLGA3	new-ess-tss	8.51491	6.41265	15.8417
chr19	58498853	58499877	peak10097	4	0.11803	0.1658	0.747735	4395	2	0	0.32753	0.50875	1	9390	2	0	0	SLC27A5	new-ess-tss	13.854	1.06863	6.29782
chr1	47507824	47509340	peak812	5	0.11808	0.15595	0.736989	4397	3	0	0.87476	0.89218	1	19355	1	0	0	NA	distal	0	0	0
chr1	94113944	94114202	peak987	3	0.11812	0.1326	0.710002	4399	1	0	0.77818	0.79376	1	17311	0	0	0	NA	distal	0	0	0
chr17	42387685	42389234	peak7679	4	0.11813	0.1658	0.747735	4400	2	0	0.49974	0.64777	1	12607	1	0	0	STAT3	new-ess-tss	34.6119	18.5259	30.2151
chr19	3035409	3036975	peak8700	3	0.11819	0.1326	0.710002	4401	2	0	0.83642	0.84722	1	18506	0	0	0	NA	distal	0	0	0
chr17	81551353	81553353	FAAP100	2	0.11826	0.14049	0.717095	4403	1	-0.47817	0.32734	0.39329	1	9383	1	-0.47817	0	FAAP100	ref-tss	14.6871	13.659	23.9262
chr12	113184478	113186478	DDX54	3	0.11828	0.1326	0.710002	4404	1	0.73386	0.060581	0.14622	1	2610	2	0.73386	0	DDX54	ref-tss	54.5787	10.739	17.6779
chr12	120086016	120086239	peak4656	4	0.11828	0.1658	0.747735	4405	2	0	0.80094	0.82665	1	17770	1	0	0	NA	distal	0	0	0
chr11	102109858	102111968	peak3628	3	0.11832	0.1326	0.710002	4406	2	0	0.95113	0.96059	1	21122	0	0	0	YAP1	new-ess-tss	57.0116	10.6751	0.41016
chr1	44212470	44214470	DMAP1	1	0.11832	0.085102	0.633634	4407	1	-1.3829	0.88168	0.9149	1	19521	0	-1.3829	0	DMAP1	ref-tss	24.4796	24.2187	29.7623
chr1	203326916	203328187	peak1687	4	0.11837	0.1658	0.747735	4408	2	0	0.43792	0.61889	1	11499	2	0	0	NA	distal	0	0	0
chr11	119361044	119361643	peak3730	5	0.11843	0.15595	0.736989	4409	3	0	0.97191	0.97557	1	21618	0	0	0	NA	distal	0	0	0
chr1	155859994	155860706	peak1419	5	0.11848	0.15595	0.736989	4410	3	0	0.243	0.4602	1	7624	2	0	0	SYT11	distal	0.565551	150.086	105.751
chr3	170356714	170358714	SKIL	5	0.11853	0.15595	0.736989	4411	3	-0.46201	0.98629	0.99093	1	21951	0	-0.46201	0	SKIL	ref-tss	33.6447	15.6846	9.5468
chr6	34696230	34697277	peak15130	4	0.11858	0.1658	0.747735	4412	2	0	0.70041	0.75286	1	15959	1	0	0	ILRUN	new-ess-tss	34.794	31.3914	21.8213
chr17	30667087	30668349	peak7431	4	0.11865	0.1658	0.747735	4413	2	0	0.14491	0.31529	1	5199	1	0	0	NA	distal	0	0	0
chr15	42920167	42921401	peak5887	5	0.11866	0.15595	0.736989	4414	1	0	0.067925	0.20038	1	2837	2	0	0	TTBK2	new-ess-tss	1.51357	11.453	8.7791
chr16	67600976	67601449	peak6754	3	0.11868	0.1326	0.710002	4415	2	0	0.042479	0.11577	1	1945	1	0	0	NA	distal	0	0	0
chr6	125986247	125987207	peak15566	5	0.11873	0.15595	0.736989	4417	3	0	0.79959	0.84508	1	17744	1	0	0	TRMT11	new-ess-tss	14.4185	9.12191	9.06412
chr3	52153378	52155268	peak12874	3	0.11879	0.1326	0.710002	4419	2	0	0.82285	0.83332	1	18223	0	0	0	POC1A	new-ess-tss	19.3934	3.94007	1.24734
chr6	41518044	41518495	peak15213	3	0.11882	0.1326	0.710002	4421	2	0	0.30337	0.46065	1	8904	1	0	0	NA	distal	0	0	0
chr1	244969712	244971435	peak2029	5	0.11885	0.15595	0.736989	4422	3	0	0.89724	0.90521	1	19859	0	0	0	EFCAB2	new-ess-tss	9.335	11.7341	11.9174
chr17	81487699	81488533	peak8272	5	0.11886	0.15595	0.736989	4423	3	0	0.26934	0.48345	1	8187	1	0	0	NA	distal	0	0	0
chr7	127391757	127393453	peak16366	2	0.11893	0.14049	0.717095	4424	1	0	0.50036	0.53621	1	12617	1	0	0	ZNF800	new-ess-tss	1.85738	7.17907	7.40534
chr17	32486251	32487875	peak7483	5	0.11896	0.15595	0.736989	4425	3	0	0.40042	0.60139	1	10768	2	0	0	CDK5R1	new-ess-tss	2.96864	70.4349	64.0323
chr12	110370571	110371140	peak4548	5	0.11898	0.15595	0.736989	4426	1	0	0.047711	0.1526	1	2146	4	0	0	NA	distal	0	0	0
chr12	47773020	47773924	peak4037	5	0.11904	0.15595	0.736989	4429	3	0	0.085705	0.22552	1	3430	2	0	0	SLC48A1	new-ess-tss	4.87458	7.35019	8.02499
chr11	9384218	9385526	peak2901	1	0.11917	0.085102	0.633634	4431	1	0	0.88083	0.9149	1	19499	0	0	0	IPO7	new-ess-tss	94.7021	47.0949	34.8401
chr19	36604650	36605949	peak9452	4	0.11921	0.1658	0.747735	4434	1	0	0.88802	0.89544	1	19665	0	0	0	ZNF382_ZNF529	new-ess-tss	3.19047	1.654	14.1343
chr8	56157017	56157572	peak16871	5	0.11923	0.1587	0.742061	4435	1	0	0.86404	0.88643	1	19111	1	0	0	NA	distal	0	0	0
chr3	14847690	14848520	peak12614	3	0.11925	0.1326	0.710002	4436	2	0	0.56847	0.62614	1	13761	1	0	0	NA	distal	0	0	0
chr10	119079817	119081817	EIF3A	1	0.11926	0.085102	0.633634	4437	1	-0.92026	0.88074	0.9149	1	19496	0	-0.92026	0	EIF3A	ref-tss	170.361	119.692	76.8536
chr2	86368243	86368836	peak10624	5	0.1193	0.1587	0.742061	4438	1	0	0.092221	0.23534	1	3636	3	0	0	NA	distal	0	0	0
chr3	197212180	197212674	peak13455	3	0.11938	0.1326	0.710002	4439	2	0	0.69988	0.72833	1	15941	1	0	0	NA	distal	0	0	0
chr15	42575051	42576067	peak5879	4	0.11942	0.1658	0.747735	4440	1	0	0.26184	0.43053	1	8029	1	0	0	STARD9	distal	0.339236	0.52269	2.46588
chr2	68362060	68362506	peak10478	5	0.11943	0.1587	0.742061	4441	2	0	0.20345	0.42119	1	6617	2	0	0	NA	distal	0	0	0
chr5	1356208	1356547	peak13953	5	0.11948	0.1587	0.742061	4442	3	0	0.41876	0.61765	1	11132	2	0	0	NA	distal	0	0	0
chr11	1435748	1436905	peak2785	3	0.11948	0.1326	0.710002	4443	2	0	0.84844	0.86028	1	18756	0	0	0	NA	distal	0	0	0
chr21	33794261	33794936	peak11906	3	0.11965	0.1326	0.710002	4446	1	0	0.9244	0.94066	1	20517	0	0	0	NA	distal	0	0	0
chr19	58278371	58279677	peak10085	4	0.11966	0.1658	0.747735	4447	2	0	0.70858	0.75842	1	16082	1	0	0	ZNF8	new-ess-tss	2.06535	2.06551	2.64805
chr22	43637523	43637822	peak12444	5	0.1197	0.1587	0.742061	4448	2	0	0.019925	0.076514	1	1063	2	0	0	NA	distal	0	0	0
chr6	36195972	36197580	peak15178	4	0.11978	0.1658	0.747735	4449	1	0	0.741	0.78064	1	16641	1	0	0	BRPF3	new-ess-tss	14.4054	28.1568	26.9097
chr16	25106588	25107396	peak6476	5	0.11981	0.1587	0.742061	4450	1	0	0.36943	0.57911	1	10222	2	0	0	NA	distal	0	0	0
chr3	126530405	126531012	peak13120	3	0.11981	0.1326	0.710002	4451	2	0	0.77191	0.7839	1	17206	0	0	0	NA	distal	0	0	0
chr2	15939549	15941549	MYCN	4	0.11981	0.1658	0.747735	4452	2	-0.28807	0.6568	0.72807	1	15186	1	-0.28807	0	MYCN	ref-tss	36.7211	17.2083	36.8644
chr8	38467599	38468993	peak16772	3	0.11984	0.1326	0.710002	4453	2	0	0.44946	0.55151	1	11737	1	0	0	FGFR1	new-ess-tss	106.686	33.0177	31.0459
chr8	102585819	102586241	peak17034	5	0.11986	0.1587	0.742061	4454	3	0	0.83478	0.86471	1	18467	1	0	0	NA	distal	0	0	0
chr15	64809926	64810215	peak5996	5	0.11994	0.1587	0.742061	4455	2	0	0.6113	0.76155	1	14450	1	0	0	NA	distal	0	0	0
chr19	9620717	9622016	peak8918	2	0.11997	0.14049	0.717095	4456	1	0	0.38801	0.43853	1	10546	1	0	0	ZNF561	new-ess-tss	35.1732	10.213	19.2986
chr10	78139262	78139820	peak2337	3	0.12004	0.1326	0.710002	4457	1	0	0.80508	0.81512	1	17849	0	0	0	NA	distal	0	0	0
chr19	53462917	53463837	peak9902	5	0.12006	0.1587	0.742061	4458	2	0	0.071182	0.20282	1	2959	2	0	0	NA	distal	0	0	0
chr3	179526904	179527428	peak13302	3	0.12008	0.1326	0.710002	4459	2	0	0.54572	0.61072	1	13329	1	0	0	NA	distal	0	0	0
chr13	112917222	112917912	peak5116	4	0.12009	0.1658	0.747735	4460	2	0	0.81752	0.83674	1	18119	1	0	0	NA	distal	0	0	0
chr17	30921744	30923047	peak7439	2	0.12026	0.14049	0.717095	4463	1	0	0.69473	0.71151	1	15851	0	0	0	ADAP2	distal	0.352752	0.559732	0.403683
chr3	160564507	160566199	peak13248	1	0.12031	0.087835	0.641899	4464	1	0	0.87969	0.91216	1	19475	0	0	0	KPNA4	new-ess-tss	42.154	45.4192	31.1846
chr15	66912525	66912842	peak6031	5	0.12032	0.15924	0.742061	4465	1	0	0.038215	0.13365	1	1794	4	0	0	NA	distal	0	0	0
chr16	30030864	30032556	peak6551	4	0.12035	0.1658	0.747735	4466	2	0	0.8285	0.84137	1	18348	1	0	0	TLCD3B	new-ess-tss	4.36608	123.257	160.126
chr1	119348079	119348611	peak1130	3	0.12039	0.1326	0.710002	4468	2	0	0.78177	0.79663	1	17378	0	0	0	NA	distal	0	0	0
chr7	101321341	101322393	peak16295	4	0.12045	0.1658	0.747735	4469	2	0	0.71608	0.76495	1	16217	1	0	0	IFT22	new-ess-tss	16.5006	26.0157	22.1425
chr9	137389038	137389416	peak17905	3	0.12051	0.1326	0.710002	4470	2	0	0.47709	0.5624	1	12201	1	0	0	NA	distal	0	0	0
chr16	2267708	2269045	peak6334	3	0.12061	0.13445	0.711826	4471	2	0	0.80408	0.81421	1	17827	0	0	0	RNPS1	new-ess-tss	201.23	94.1298	117.763
chr19	19191886	19193213	peak9305	5	0.12077	0.15924	0.742061	4473	3	0	0.9947	0.99633	1	22160	0	0	0	BORCS8-MEF2B_MEF2B_BORCS8_RFXANK	new-ess-tss	45.2472	31.0319	24.1842
chr22	40534800	40535196	peak12354	3	0.12083	0.13445	0.711826	4476	2	0	0.94903	0.95902	1	21081	0	0	0	NA	distal	0	0	0
chr2	18924074	18924688	peak10213	5	0.12084	0.15924	0.742061	4477	2	0	0.39465	0.5997	1	10669	2	0	0	NA	distal	0	0	0
chr19	52962169	52963625	peak9884	5	0.1209	0.15924	0.742061	4478	3	0	0.525	0.71174	1	12987	2	0	0	ZNF816-ZNF321P_ZNF816	new-ess-tss	5.29795	4.8315	3.72128
chr8	101026988	101027860	peak17009	5	0.1209	0.15924	0.742061	4479	2	0	0.36726	0.57548	1	10189	2	0	0	NA	distal	0	0	0
chr18	48580443	48581045	peak8466	4	0.12092	0.16799	0.750313	4480	2	0	0.37648	0.56254	1	10333	2	0	0	NA	distal	0	0	0
chr2	218993144	218994243	peak11091	4	0.12096	0.16799	0.750313	4481	2	0	0.92799	0.93552	1	20604	0	0	0	CRYBA2	distal	0	0	0
chr1	62198136	62199001	peak893	5	0.12097	0.15924	0.742061	4482	1	0	0.030687	0.11538	1	1493	3	0	0	NA	distal	0	0	0
chr7	1536764	1537869	peak15754	4	0.12107	0.16799	0.750313	4484	1	0	0.29538	0.47642	1	8738	2	0	0	MAFK	new-ess-tss	5.3977	2.9811	3.26705
chr17	76287053	76287759	peak8181	5	0.12108	0.15924	0.742061	4486	2	0	0.31195	0.51758	1	9070	1	0	0	NA	distal	0	0	0
chr1	94094508	94094889	peak986	5	0.12114	0.15924	0.742061	4487	3	0	0.072469	0.20571	1	2994	2	0	0	NA	distal	0	0	0
chr20	17871261	17871638	peak11362	5	0.12124	0.15924	0.742061	4489	3	0	0.04137	0.14116	1	1901	2	0	0	NA	distal	0	0	0
chr10	97463666	97464135	peak2437	4	0.12128	0.16862	0.750313	4490	2	0	0.8849	0.89276	1	19602	0	0	0	NA	distal	0	0	0
chr14	100237961	100239409	peak5686	3	0.12141	0.1357	0.712634	4493	2	0	0.82805	0.83912	1	18339	0	0	0	YY1	new-ess-tss	61.7734	35.2989	25.7337
chr19	50804245	50805355	peak9830	3	0.12145	0.1357	0.712634	4494	1	0	0.44872	0.55151	1	11716	1	0	0	NA	distal	0	0	0
chr15	29308398	29308626	peak5796	4	0.12164	0.16862	0.750313	4497	1	0	0.10388	0.24933	1	4023	1	0	0	NA	distal	0	0	0
chr3	170049548	170050074	peak13280	4	0.12178	0.16862	0.750313	4500	2	0	0.7372	0.77605	1	16579	1	0	0	NA	distal	0	0	0
chr1	44835918	44836447	peak759	5	0.1218	0.15924	0.742061	4501	2	0	0.18715	0.39786	1	6224	2	0	0	NA	distal	0	0	0
chr7	2209341	2209992	peak15761	3	0.12181	0.13633	0.713825	4502	2	0	0.066977	0.15668	1	2810	1	0	0	NA	distal	0	0	0
chr14	94143345	94143549	peak5650	2	0.12188	0.14177	0.718838	4503	1	0	0.73844	0.75078	1	16601	0	0	0	NA	distal	0	0	0
chr4	152351826	152353826	FBXW7	9	0.12194	0.18947	0.775427	4506	4	-0.32466	0.041242	0.17462	1	1899	4	-0.32466	0	FBXW7	ref-tss	5.82864	9.84387	11.9914
chr20	44884964	44886322	peak11603	4	0.122	0.16862	0.750313	4508	1	0	0.34701	0.53122	1	9766	2	0	0	YWHAB	new-ess-tss	144.603	282.752	213.815
chr14	72980915	72981495	peak5478	4	0.12202	0.16862	0.750313	4509	2	0	0.63923	0.71611	1	14871	1	0	0	NA	distal	0	0	0
chr20	57835527	57836114	peak11747	4	0.12207	0.16862	0.750313	4510	2	0	0.036499	0.10976	1	1722	2	0	0	NA	distal	0	0	0
chr11	8963905	8965246	peak2892	3	0.12208	0.13633	0.713825	4511	1	0	0.75886	0.77374	1	16974	0	0	0	TMEM9B	new-ess-tss	8.04034	34.3559	27.0384
chr9	137664711	137665061	peak17918	5	0.1221	0.16051	0.74528	4512	3	0	0.41152	0.61032	1	10983	1	0	0	NA	distal	0	0	0
chr22	50656257	50656817	peak12516	5	0.12212	0.16051	0.74528	4513	1	0	0.00050502	0.0028138	0.681586	63	4	0	0	NA	distal	0	0	0
chr11	8840007	8840836	peak2887	4	0.12215	0.16862	0.750313	4514	1	0	0.44429	0.62075	1	11620	2	0	0	NA	distal	0	0	0
chrX	124216786	124217049	peak18145	5	0.12218	0.16051	0.74528	4515	2	0	0.0073366	0.030561	1	458	2	0	0	NA	distal	0	0	0
chr15	74642619	74643272	peak6129	3	0.12223	0.13633	0.713825	4516	1	0	0.24547	0.40612	1	7680	2	0	0	NA	distal	0	0	0
chr19	56140424	56141332	peak10019	5	0.12228	0.16051	0.74528	4517	3	0	0.91996	0.92907	1	20403	0	0	0	ZNF444	new-ess-tss	22.398	27.1568	26.9013
chr11	78139058	78140260	peak3578	1	0.12238	0.089678	0.644269	4518	1	0	0.87762	0.91032	1	19424	0	0	0	ALG8	new-ess-tss	52.2605	21.2472	11.2114
chr1	7299403	7299721	peak89	4	0.12241	0.16862	0.750313	4519	1	0	0.11649	0.26905	1	4404	3	0	0	NA	distal	0	0	0
chr21	36059819	36061099	peak11930	5	0.12244	0.16051	0.74528	4520	1	0	0.29551	0.50403	1	8740	2	0	0	SETD4	new-ess-tss	26.4302	19.5702	15.8497
chr20	37758341	37758768	peak11564	4	0.12262	0.16922	0.750313	4522	2	0	0.91057	0.91836	1	20162	0	0	0	NA	distal	0	0	0
chr9	38047328	38048168	peak17453	5	0.12269	0.16109	0.74528	4523	1	0	0.16328	0.35472	1	5647	2	0	0	NA	distal	0	0	0
chr12	85550675	85551356	peak4415	4	0.12272	0.16922	0.750313	4524	1	0	0.68954	0.75011	1	15750	1	0	0	NA	distal	0	0	0
chr3	10164709	10165472	peak12571	5	0.12279	0.16109	0.74528	4525	3	0	0.94271	0.94831	1	20950	0	0	0	IRAK2	distal	0.502066	1.61566	1.33788
chr16	3112363	3113070	peak6384	4	0.12282	0.16922	0.750313	4526	2	0	0.8889	0.89544	1	19681	0	0	0	ZNF205	new-ess-tss	11.0031	18.4711	15.6995
chr7	42992264	42992494	peak15947	1	0.12282	0.090585	0.646728	4527	1	0	0.87718	0.90942	1	19412	0	0	0	NA	distal	0	0	0
chr1	1778016	1779257	peak40	4	0.12294	0.16922	0.750313	4528	2	0	0.18335	0.35047	1	6130	2	0	0	NADK	new-ess-tss	54.6662	19.8541	43.2111
chr16	67465508	67466333	peak6744	4	0.12298	0.16922	0.750313	4529	1	0	0.8939	0.90011	1	19793	0	0	0	NA	distal	0	0	0
chr16	67415477	67417477	ZDHHC1	3	0.12299	0.13825	0.715941	4530	2	-0.62945	0.9377	0.94959	1	20825	0	-0.62945	0	ZDHHC1	distal	0.715094	3.29002	3.11431
chr7	76234851	76235555	peak16139	5	0.12314	0.16109	0.74528	4531	1	0	0.18026	0.38746	1	6070	3	0	0	SRRM3	new-ess-tss	5.29508	24.6217	44.7024
chr1	162056046	162056391	peak1569	5	0.1232	0.16109	0.74528	4532	3	0	0.30167	0.50777	1	8871	2	0	0	NA	distal	0	0	0
chr18	79395748	79396602	peak8544	4	0.12321	0.16922	0.750313	4533	2	0	0.26982	0.44289	1	8193	2	0	0	NFATC1	new-ess-tss	9.35597	0.672238	1.02698
chr3	142947277	142948037	peak13239	4	0.12323	0.16922	0.750313	4534	1	0	0.097162	0.23579	1	3804	1	0	0	NA	distal	0	0	0
chr16	4768504	4769033	peak6427	3	0.12331	0.13825	0.715941	4535	2	0	0.21249	0.35708	1	6845	1	0	0	NA	distal	0	0	0
chr20	63652182	63654161	peak11797	5	0.1234	0.16109	0.74528	4536	1	0	0.010847	0.038691	1	629	3	0	0	STMN3	new-ess-tss	23.1853	276.575	272.612
chr3	179438727	179439559	peak13299	3	0.12344	0.13825	0.715941	4537	2	0	0.071282	0.16039	1	2964	1	0	0	NA	distal	0	0	0
chr2	15980362	15980906	peak10204	5	0.12354	0.16165	0.74528	4539	3	0	0.58365	0.7467	1	14017	2	0	0	NA	distal	0	0	0
chr17	28896733	28898019	peak7388	5	0.12364	0.16165	0.74528	4541	3	0	0.68452	0.78552	1	15666	1	0	0	FLOT2	new-ess-tss	48.5934	62.8333	56.2704
chr5	80884396	80885030	peak14247	5	0.12366	0.16165	0.74528	4542	3	0	0.98097	0.98746	1	21831	0	0	0	NA	distal	0	0	0
chr2	105398051	105400051	FHL2	7	0.12368	0.1847	0.766463	4543	3	-0.19528	0.082379	0.25207	1	3329	3	-0.19528	0	FHL2	ref-tss	13.0678	5.76204	0.14749
chr16	401447	402209	peak6249	4	0.12375	0.16982	0.750345	4545	1	0	0.21855	0.38504	1	6993	2	0	0	DECR2	new-ess-tss	8.14912	8.12057	9.03975
chr19	58407777	58409378	peak10092	5	0.12378	0.16165	0.74528	4546	2	0	0.97538	0.98101	1	21698	0	0	0	ZNF584	new-ess-tss	2.31895	6.22556	10.7207
chr3	112293216	112294533	peak13009	3	0.12391	0.13825	0.715941	4549	2	0	0.34387	0.48374	1	9693	1	0	0	SLC9C1	distal	0	0	0
chr9	15104574	15105134	peak17355	1	0.12393	0.092424	0.653444	4550	1	0	0.87607	0.90758	1	19388	0	0	0	NA	distal	0	0	0
chr12	117789239	117790539	peak4625	4	0.12401	0.16982	0.750345	4552	2	0	0.45185	0.62927	1	11790	1	0	0	NA	distal	0	0	0
chr12	6735455	6736192	peak3895	3	0.12403	0.13825	0.715941	4553	2	0	0.44222	0.546	1	11586	1	0	0	NA	distal	0	0	0
chr6	36874372	36875299	peak15198	1	0.12406	0.092424	0.653444	4555	1	0	0.87594	0.90758	1	19381	0	0	0	PPIL1	new-ess-tss	102.987	68.383	54.692
chr12	8045864	8046286	peak3958	2	0.12412	0.14177	0.718838	4556	1	0	0.16091	0.2537	1	5598	1	0	0	NA	distal	0	0	0
chr9	131880940	131881458	peak17812	4	0.12415	0.16982	0.750345	4557	2	0	0.51879	0.66065	1	12882	1	0	0	NA	distal	0	0	0
chr5	37838181	37838409	peak14059	5	0.12416	0.16165	0.74528	4558	1	0	0.0049319	0.020716	1	341	4	0	0	NA	distal	0	0	0
chr17	37043224	37043449	peak7520	5	0.12428	0.16165	0.74528	4560	3	0	0.84603	0.87415	1	18701	1	0	0	NA	distal	0	0	0
chr6	35736031	35738031	ARMC12	4	0.12432	0.16982	0.750345	4562	1	0.0021008	0.021329	0.074154	1	1128	1	0.0021008	0	ARMC12	distal	0.28891	0.122176	0.383807
chr14	23279806	23280501	peak5206	5	0.12445	0.16165	0.74528	4564	2	0	0.090052	0.2327	1	3573	1	0	0	NA	distal	0	0	0
chr3	48608646	48610646	UQCRC1	1	0.12447	0.092424	0.653444	4565	1	-0.97604	0.87553	0.90758	1	19373	0	-0.97604	0	UQCRC1	ref-tss	154.853	120.581	110.134
chr9	131402578	131403238	peak17795	5	0.12448	0.16165	0.74528	4566	3	0	0.09629	0.24658	1	3767	1	0	0	NA	distal	0	0	0
chr19	49690796	49691204	peak9782	3	0.12451	0.13825	0.715941	4568	2	0	0.93082	0.94527	1	20669	0	0	0	CPT1C	new-ess-tss	24.465	73.7496	73.2908
chr22	18552724	18553530	peak12074	2	0.12452	0.14305	0.722971	4569	1	0	0.87386	0.8912	1	19333	0	0	0	NA	distal	0	0	0
chr9	132214006	132214705	peak17818	4	0.12452	0.16982	0.750345	4570	2	0	0.78544	0.8156	1	17443	1	0	0	NA	distal	0	0	0
chr2	96815785	96816989	peak10666	4	0.12452	0.16982	0.750345	4571	2	0	0.53089	0.66618	1	13075	1	0	0	CNNM3	new-ess-tss	9.87201	5.29221	8.29329
chr19	13051441	13052035	peak9050	5	0.12452	0.16165	0.74528	4572	2	0	0.96397	0.96846	1	21426	0	0	0	NA	distal	0	0	0
chr10	14555794	14556901	peak2118	4	0.12454	0.16982	0.750345	4573	2	0	0.23086	0.39787	1	7309	2	0	0	NA	distal	0	0	0
chr10	103678239	103678605	peak2570	4	0.12462	0.16982	0.750345	4575	2	0	0.22975	0.3962	1	7288	1	0	0	NA	distal	0	0	0
chr17	8300681	8301266	peak7321	5	0.12467	0.16305	0.747574	4576	2	0	0.13807	0.31236	1	5025	3	0	0	NA	distal	0	0	0
chr14	74337365	74337854	peak5511	4	0.12468	0.16982	0.750345	4577	1	0	0.42493	0.60743	1	11252	2	0	0	NA	distal	0	0	0
chr1	161765319	161767319	ATF6	3	0.12473	0.13825	0.715941	4578	1	-0.11946	0.81613	0.82476	1	18090	0	-0.11946	0	ATF6	ref-tss	11.9895	12.5864	11.1978
chr19	13152726	13153173	peak9058	5	0.12474	0.16305	0.747574	4579	3	0	0.8369	0.86617	1	18516	1	0	0	NA	distal	0	0	0
chr7	24978967	24980787	peak15876	3	0.12483	0.13825	0.715941	4580	2	0	0.85899	0.86836	1	18986	0	0	0	OSBPL3	new-ess-tss	8.00458	0.671406	1.60959
chr12	95072618	95074618	NR2C1	4	0.12485	0.16982	0.750345	4581	2	-0.13032	0.36699	0.55317	1	10181	2	-0.13032	0	NR2C1	ref-tss	22.2528	9.17819	16.9305
chrX	46953729	46954208	peak17966	4	0.12498	0.16982	0.750345	4582	2	0	0.021496	0.076875	1	1132	1	0	0	NA	distal	0	0	0
chr8	105718107	105718326	peak17060	3	0.12504	0.14069	0.717095	4583	1	0	0.036673	0.10579	1	1728	2	0	0	NA	distal	0	0	0
chr2	69815589	69815994	peak10490	4	0.12506	0.16982	0.750345	4585	2	0	0.22154	0.38649	1	7069	1	0	0	NA	distal	0	0	0
chr14	24441935	24443081	peak5269	3	0.1251	0.14069	0.717095	4586	2	0	0.75714	0.77062	1	16935	0	0	0	SDR39U1	new-ess-tss	35.038	18.9713	46.2214
chr19	35000766	35001122	peak9374	4	0.12514	0.16982	0.750345	4587	2	0	0.23023	0.3962	1	7292	2	0	0	GRAMD1A	new-ess-tss	104.628	62.5696	67.8586
chr11	6480806	6482198	peak2839	3	0.12516	0.14069	0.717095	4588	1	0	0.54891	0.61293	1	13394	1	0	0	ARFIP2_ENSG00000283977_TIMM10B	new-ess-tss	40.4829	38.555	45.4362
chr12	111766354	111767673	peak4571	5	0.12522	0.16305	0.747574	4590	3	0	0.1075	0.27056	1	4134	1	0	0	ALDH2	new-ess-tss	11.2854	72.0049	47.0591
chr1	27031261	27032099	peak375	5	0.12527	0.16305	0.747574	4591	2	0	0.05368	0.174	1	2359	2	0	0	NA	distal	0	0	0
chr1	228165196	228166743	peak1933	2	0.12529	0.14305	0.722971	4592	1	0	0.54575	0.57823	1	13330	1	0	0	IBA57	new-ess-tss	2.86078	0.701533	2.40121
chr3	40996184	40997465	peak12669	3	0.12547	0.14069	0.717095	4594	1	0	0.52156	0.59426	1	12924	1	0	0	NA	distal	0	0	0
chr17	8608093	8609292	peak7327	5	0.12554	0.16575	0.747735	4595	3	0	0.48231	0.67236	1	12292	2	0	0	NA	distal	0	0	0
chr20	36259547	36259977	peak11514	5	0.12557	0.16575	0.747735	4596	2	0	0.4142	0.61418	1	11033	2	0	0	NA	distal	0	0	0
chr8	28657282	28657523	peak16708	5	0.12557	0.16575	0.747735	4597	3	0	0.96764	0.96991	1	21506	0	0	0	NA	distal	0	0	0
chr4	498913	499879	peak13484	4	0.12558	0.17044	0.750345	4598	2	0	0.75084	0.79072	1	16804	1	0	0	ZNF721_PIGG	new-ess-tss	17.3365	16.3672	12.5847
chr14	24087997	24088278	peak5242	5	0.12565	0.16575	0.747735	4599	3	0	0.6731	0.77971	1	15462	1	0	0	NA	distal	0	0	0
chr12	117968331	117969638	peak4629	4	0.12566	0.17044	0.750345	4600	2	0	0.88573	0.89344	1	19620	0	0	0	KSR2	new-ess-tss	1.94207	2.75067	4.44745
chr5	178488863	178489757	peak14706	5	0.12567	0.16575	0.747735	4601	3	0	0.2688	0.48345	1	8173	2	0	0	NA	distal	0	0	0
chr11	73597763	73598830	peak3501	4	0.12572	0.17044	0.750345	4602	2	0	0.77778	0.81009	1	17306	1	0	0	FAM168A	new-ess-tss	6.01077	24.0916	40.3061
chr1	154870035	154870717	peak1364	5	0.12573	0.16575	0.747735	4603	2	0	0.073976	0.20892	1	3053	3	0	0	KCNN3	distal	0.149172	2.08	0.744764
chr11	126355131	126356428	peak3785	4	0.12578	0.17044	0.750345	4604	2	0	0.94096	0.94645	1	20909	0	0	0	ST3GAL4	new-ess-tss	11.3332	8.95807	4.35153
chr19	29775207	29775448	peak9347	3	0.12579	0.14069	0.717095	4605	2	0	0.86286	0.87333	1	19082	0	0	0	NA	distal	0	0	0
chr17	63633659	63634552	peak8051	3	0.12582	0.14069	0.717095	4606	2	0	0.79974	0.81062	1	17746	0	0	0	NA	distal	0	0	0
chr2	38685111	38685371	peak10329	3	0.12586	0.14069	0.717095	4607	2	0	0.96155	0.96973	1	21373	0	0	0	NA	distal	0	0	0
chr19	12782406	12783260	peak9027	5	0.12595	0.16575	0.747735	4610	1	0	0.42789	0.62247	1	11309	2	0	0	NA	distal	0	0	0
chr1	204304170	204304397	peak1722	4	0.12596	0.17106	0.750345	4611	1	0	0.73117	0.77605	1	16486	1	0	0	NA	distal	0	0	0
chr8	22244489	22245706	peak16628	1	0.12599	0.093347	0.653444	4612	1	0	0.87401	0.90665	1	19339	0	0	0	POLR3D	new-ess-tss	45.3838	23.4626	23.7657
chr6	53192355	53193449	peak15332	4	0.12601	0.17106	0.750345	4613	1	0	0.92632	0.93314	1	20564	0	0	0	NA	distal	0	0	0
chr21	39326774	39327240	peak11950	5	0.12601	0.16575	0.747735	4614	1	0	0.3036	0.50777	1	8912	1	0	0	NA	distal	0	0	0
chr19	57499689	57500504	peak10046	4	0.12609	0.17106	0.750345	4615	2	0	0.085425	0.21361	1	3420	2	0	0	ZNF773	new-ess-tss	2.94691	5.28703	5.67087
chr11	66579052	66579475	peak3365	4	0.12611	0.17106	0.750345	4616	2	0	0.55194	0.67736	1	13449	1	0	0	NA	distal	0	0	0
chr12	52021831	52023831	NR4A1	11	0.12618	0.1913	0.77653	4618	5	0.0071548	0.37808	0.70982	1	10356	4	0.0071548	0	NR4A1	ref-tss	9.88141	8.92475	0.885846
chr8	20476398	20476878	peak16620	5	0.12626	0.16575	0.747735	4619	3	0	0.37894	0.58764	1	10374	1	0	0	NA	distal	0	0	0
chr19	40702601	40703084	peak9536	4	0.12626	0.17106	0.750345	4620	2	0	0.47794	0.63935	1	12214	1	0	0	NA	distal	0	0	0
chr6	31862512	31863188	peak15056	4	0.12632	0.17106	0.750345	4621	2	0	0.91172	0.9189	1	20189	0	0	0	NEU1	new-ess-tss	7.60024	6.75558	2.83219
chr7	4025281	4025563	peak15805	5	0.12633	0.16575	0.747735	4622	3	0	0.52576	0.71263	1	13002	2	0	0	NA	distal	0	0	0
chr5	179801822	179802104	peak14725	5	0.12638	0.16575	0.747735	4623	3	0	0.06798	0.20038	1	2839	2	0	0	NA	distal	0	0	0
chr2	2095355	2096044	peak10117	3	0.12641	0.14249	0.720445	4624	1	0	0.041485	0.11516	1	1906	2	0	0	NA	distal	0	0	0
chr11	250786	251283	peak2729	3	0.12644	0.14249	0.720445	4625	1	0	0.015281	0.044639	1	839	2	0	0	NA	distal	0	0	0
chr12	106223867	106224601	peak4492	5	0.12646	0.16575	0.747735	4626	3	0	0.54269	0.72104	1	13271	1	0	0	NA	distal	0	0	0
chr15	72193879	72194153	peak6067	5	0.1265	0.16575	0.747735	4627	3	0	0.16998	0.3686	1	5814	2	0	0	NA	distal	0	0	0
chr19	30224591	30226591	ZNF536	11	0.12657	0.1913	0.77653	4629	5	0.22285	0.54178	0.8184	1	13260	4	0.22285	0	ZNF536	distal	0.0115139	5.59915	4.99081
chr1	40039688	40041328	peak657	5	0.12658	0.16575	0.747735	4630	3	0	0.82156	0.85743	1	18199	1	0	0	CAP1	new-ess-tss	221.124	90.1597	103.349
chr19	4327254	4329030	peak8759	5	0.12659	0.16575	0.747735	4631	3	0	0.21457	0.43725	1	6899	2	0	0	STAP2	new-ess-tss	9.33847	0.517203	0.347454
chr7	44962240	44963397	peak15995	5	0.12661	0.16575	0.747735	4632	3	0	0.016261	0.054968	1	882	2	0	0	NA	distal	0	0	0
chr1	37553293	37555293	SNIP1	1	0.12667	0.093348	0.653444	4633	1	-1.3767	0.87333	0.90665	1	19324	0	-1.3767	0	SNIP1	ref-tss	3.89949	6.17471	4.37606
chr16	56638160	56638701	peak6650	5	0.1268	0.16575	0.747735	4634	3	0	0.56801	0.73938	1	13748	1	0	0	MT1A	distal	0	0	0
chr1	44799655	44800669	peak755	5	0.12693	0.16575	0.747735	4635	2	0	0.51763	0.70328	1	12865	1	0	0	PLK3	new-ess-tss	5.01512	7.81581	15.233
chr6	390751	392751	IRF4	4	0.12694	0.17106	0.750345	4636	1	-0.094333	0.84639	0.85658	1	18715	0	-0.094333	0	IRF4	distal	0.458277	0.571433	0.0625659
chr4	100093179	100093924	peak13716	4	0.12699	0.17106	0.750345	4637	2	0	0.50513	0.6514	1	12691	1	0	0	NA	distal	0	0	0
chr5	141100253	141100960	peak14501	4	0.127	0.17106	0.750345	4638	2	0	0.84586	0.85572	1	18697	0	0	0	PCDHB3	new-ess-tss	3.23017	5.75276	2.36012
chr19	39514680	39516360	peak9493	4	0.12704	0.17106	0.750345	4639	1	0	0.93254	0.93829	1	20715	0	0	0	SELENOV	new-ess-tss	2.12317	0.420975	0.0977024
chr20	49935396	49937396	RNF114	4	0.12714	0.17106	0.750345	4640	1	0.26564	0.23515	0.4016	1	7429	2	0.26564	0	RNF114	ref-tss	49.7262	51.2089	25.329
chr1	12019011	12020086	peak196	3	0.12714	0.14617	0.730715	4641	1	0	0.2823	0.44148	1	8438	1	0	0	MIIP	new-ess-tss	27.7041	11.1522	13.1284
chr19	7380372	7381084	peak8843	5	0.12715	0.16575	0.747735	4642	2	0	0.38653	0.59005	1	10520	2	0	0	NA	distal	0	0	0
chr14	75278100	75279169	peak5541	5	0.12716	0.16575	0.747735	4643	2	0	0.55163	0.72711	1	13443	2	0	0	FOS	new-ess-tss	4.67565	1.76408	4.16375
chr8	143094269	143095602	peak17183	5	0.1272	0.16575	0.747735	4644	3	0	0.9813	0.98801	1	21841	0	0	0	NA	distal	0	0	0
chr11	57179563	57181467	peak3085	5	0.12722	0.16575	0.747735	4645	2	0	0.49965	0.68822	1	12604	2	0	0	LRRC55	distal	0.337385	23.9047	20.9093
chr14	64858147	64858752	peak5386	3	0.12728	0.14617	0.730715	4646	2	0	0.068237	0.15668	1	2850	1	0	0	NA	distal	0	0	0
chr10	102615324	102615766	peak2539	4	0.12729	0.17106	0.750345	4647	1	0	0.11873	0.27026	1	4474	3	0	0	NA	distal	0	0	0
chr17	39737660	39738399	peak7584	3	0.12734	0.14617	0.730715	4648	2	0	0.80621	0.81604	1	17874	0	0	0	NA	distal	0	0	0
chr17	8162422	8164664	peak7303	4	0.1274	0.17106	0.750345	4650	2	0	0.9112	0.91836	1	20175	0	0	0	VAMP2_ENSG00000263620	new-ess-tss	9.76629	132.045	288.518
chr1	39104773	39106148	peak638	3	0.12753	0.14617	0.730715	4652	2	0	0.3173	0.46725	1	9181	1	0	0	MACF1	new-ess-tss	49.3752	29.8929	64.4895
chr7	75757127	75757349	peak16127	2	0.12757	0.14689	0.731187	4654	1	0	0.17035	0.26305	1	5825	1	0	0	NA	distal	0	0	0
chr19	51689862	51690140	peak9839	5	0.1276	0.16643	0.749123	4655	3	0	0.86603	0.88792	1	19159	1	0	0	NA	distal	0	0	0
chr10	3355607	3355840	peak2090	4	0.12765	0.1732	0.752741	4658	2	0	0.86103	0.8706	1	19033	0	0	0	NA	distal	0	0	0
chr19	35352409	35353094	peak9391	3	0.12771	0.14617	0.730715	4659	2	0	0.59089	0.64151	1	14130	1	0	0	NA	distal	0	0	0
chr9	107637321	107638329	peak17576	4	0.12774	0.1732	0.752741	4660	2	0	0.60914	0.69947	1	14422	1	0	0	NA	distal	0	0	0
chr1	151546940	151547605	peak1294	2	0.12775	0.14689	0.731187	4661	1	0	0.39616	0.44201	1	10694	1	0	0	NA	distal	0	0	0
chr9	34328740	34329926	peak17412	4	0.12776	0.1732	0.752741	4662	2	0	0.093723	0.22963	1	3686	2	0	0	KIF24_NUDT2	new-ess-tss	17.7851	11.4293	16.2085
chr1	151058709	151058977	peak1267	3	0.12777	0.14682	0.731187	4664	1	0	0.74113	0.75261	1	16646	0	0	0	NA	distal	0	0	0
chr6	53358787	53360047	peak15339	4	0.12781	0.1732	0.752741	4665	2	0	0.3822	0.56839	1	10432	2	0	0	NA	distal	0	0	0
chr10	15254071	15255096	peak2128	3	0.12781	0.14682	0.731187	4666	2	0	0.21122	0.35494	1	6822	1	0	0	NA	distal	0	0	0
chr21	39601557	39602465	peak11957	4	0.12796	0.1732	0.752741	4667	2	0	0.66623	0.73628	1	15344	1	0	0	NA	distal	0	0	0
chr14	70907030	70908769	peak5468	4	0.12806	0.1732	0.752741	4668	2	0	0.8703	0.88201	1	19259	0	0	0	PCNX1	new-ess-tss	10.1316	9.4355	12.6703
chr2	190534219	190535192	peak10944	5	0.12813	0.16756	0.749177	4669	3	0	0.23393	0.45633	1	7402	1	0	0	NEMP2	new-ess-tss	2.89082	1.90718	0.272609
chr15	64865977	64866546	peak6004	4	0.12823	0.1732	0.752741	4671	2	0	0.32418	0.50453	1	9323	2	0	0	NA	distal	0	0	0
chr1	226723653	226724357	peak1913	5	0.12826	0.16756	0.749177	4673	2	0	0.38508	0.59005	1	10483	2	0	0	NA	distal	0	0	0
chr4	70901737	70903193	peak13658	5	0.12831	0.16756	0.749177	4674	2	0	0.61584	0.76444	1	14529	1	0	0	MOB1B	new-ess-tss	6.36605	8.15187	7.02352
chr17	79573108	79573844	peak8212	5	0.12838	0.16756	0.749177	4675	3	0	0.49793	0.68822	1	12573	1	0	0	NA	distal	0	0	0
chr16	75245036	75245881	peak6920	5	0.12848	0.16756	0.749177	4677	3	0	0.90531	0.91395	1	20024	0	0	0	NA	distal	0	0	0
chr1	226223125	226224302	peak1897	4	0.12872	0.17447	0.754628	4679	2	0	0.59491	0.69309	1	14188	1	0	0	MIXL1	new-ess-tss	14.2336	0.133041	0.201192
chr5	95093715	95094302	peak14302	5	0.12875	0.16756	0.749177	4680	2	0	0.029541	0.11268	1	1449	2	0	0	NA	distal	0	0	0
chr12	109387415	109388055	peak4530	4	0.12878	0.17447	0.754628	4681	2	0	0.14592	0.31766	1	5230	1	0	0	NA	distal	0	0	0
chr7	102912795	102913050	peak16334	5	0.1288	0.16756	0.749177	4682	2	0	0.94004	0.94424	1	20884	0	0	0	LRRC17	new-ess-tss	2.06422	2.38183	1.26863
chr1	227946381	227947269	peak1925	3	0.12886	0.14994	0.735638	4684	1	0	0.66816	0.70523	1	15385	1	0	0	NA	distal	0	0	0
chr6	31952408	31952632	peak15061	2	0.1289	0.14689	0.731187	4686	1	0	0.60675	0.61979	1	14381	0	0	0	NA	distal	0	0	0
chr16	75491913	75492157	peak6930	2	0.12892	0.14689	0.731187	4687	1	0	0.44339	0.48617	1	11605	1	0	0	NA	distal	0	0	0
chr8	11769479	11770428	peak16586	3	0.12893	0.14994	0.735638	4688	1	0	0.23044	0.38642	1	7299	2	0	0	NEIL2	new-ess-tss	6.78064	4.91446	13.7481
chr3	142794532	142794856	peak13234	5	0.12901	0.16756	0.749177	4689	1	0	0.71698	0.80011	1	16232	1	0	0	NA	distal	0	0	0
chr7	151012903	151014441	peak16515	5	0.12902	0.16756	0.749177	4690	3	0	0.71628	0.80011	1	16221	1	0	0	NOS3_ATG9B	new-ess-tss	1.58881	2.78089	6.57055
chr17	43562661	43563089	peak7723	5	0.12907	0.16756	0.749177	4691	1	0	0.88029	0.89582	1	19487	1	0	0	NA	distal	0	0	0
chr1	91076222	91076399	peak939	1	0.12921	0.096117	0.653444	4693	1	0	0.87079	0.90388	1	19268	0	0	0	NA	distal	0	0	0
chrX	103585351	103586617	peak18090	5	0.12924	0.16756	0.749177	4694	2	0	0.15613	0.34321	1	5481	3	0	0	TCEAL4	new-ess-tss	46.9143	66.4576	103.967
chr11	614950	616950	IRF7	2	0.12929	0.14689	0.731187	4695	1	-0.38515	0.66755	0.67893	1	15367	0	-0.38515	0	IRF7	ref-tss	2.87232	11.2835	1.85184
chr4	75672510	75673985	peak13667	5	0.12939	0.16756	0.749177	4696	3	0	0.96116	0.96606	1	21362	0	0	0	G3BP2	new-ess-tss	122.937	168.775	119.813
chr1	54475384	54476167	peak864	5	0.12939	0.16756	0.749177	4697	3	0	0.75473	0.81979	1	16883	1	0	0	NA	distal	0	0	0
chr1	163155451	163155997	peak1585	4	0.12942	0.1772	0.759421	4698	2	0	0.85979	0.86903	1	19004	0	0	0	NA	distal	0	0	0
chr5	178113122	178114440	peak14694	4	0.12945	0.1772	0.759421	4700	1	0	0.52158	0.66246	1	12926	1	0	0	N4BP3	new-ess-tss	12.4825	10.48	4.29121
chr3	183985278	183985758	peak13338	3	0.12952	0.15059	0.735638	4701	1	0	0.77427	0.78682	1	17250	0	0	0	NA	distal	0	0	0
chr11	125404228	125405183	peak3754	4	0.12955	0.1772	0.759421	4702	2	0	0.82042	0.83859	1	18169	1	0	0	NA	distal	0	0	0
chr9	14692754	14693967	peak17351	3	0.12965	0.15126	0.735638	4703	2	0	0.74403	0.75691	1	16696	0	0	0	ZDHHC21	new-ess-tss	1.76116	3.01042	3.68983
chr17	76408589	76409075	peak8184	4	0.12972	0.1772	0.759421	4704	2	0	0.55889	0.67737	1	13587	1	0	0	NA	distal	0	0	0
chr7	44200728	44201506	peak15976	3	0.12972	0.15126	0.735638	4705	2	0	0.63605	0.67336	1	14829	1	0	0	YKT6	new-ess-tss	51.1395	68.1605	74.9416
chr9	69193717	69193951	peak17499	3	0.12983	0.15126	0.735638	4707	2	0	0.55335	0.61621	1	13479	1	0	0	NA	distal	0	0	0
chr8	143733085	143734297	peak17204	5	0.12992	0.16756	0.749177	4708	3	0	0.86448	0.88643	1	19129	1	0	0	FAM83H_IQANK1	new-ess-tss	14.1183	3.99464	4.91242
chr3	141367936	141368955	peak13211	3	0.12994	0.15126	0.735638	4709	2	0	0.70582	0.73055	1	16042	1	0	0	ZBTB38	new-ess-tss	2.66043	6.52888	11.0837
chr20	17968265	17969578	peak11365	4	0.12995	0.1772	0.759421	4710	2	0	0.96126	0.97198	1	21367	0	0	0	SNX5_MGME1	new-ess-tss	138.482	23.3293	14.9572
chr14	23301238	23302957	peak5208	3	0.12999	0.15126	0.735638	4711	2	0	0.8663	0.87538	1	19165	0	0	0	PPP1R3E_BCL2L2	new-ess-tss	6.95127	8.9491	15.6624
chr2	9033118	9033866	peak10135	5	0.13003	0.16756	0.749177	4712	3	0	0.67593	0.7819	1	15512	1	0	0	NA	distal	0	0	0
chr12	53952935	53953275	peak4216	4	0.13006	0.1772	0.759421	4713	1	0	0.37165	0.55731	1	10252	1	0	0	NA	distal	0	0	0
chr16	89564751	89566360	peak7056	4	0.13013	0.1772	0.759421	4715	2	0	0.62242	0.70964	1	14621	1	0	0	NA	distal	0	0	0
chr9	127396426	127398321	peak17692	5	0.13015	0.16756	0.749177	4716	1	0	0.028454	0.111	1	1397	3	0	0	SLC2A8	new-ess-tss	13.4801	4.95063	9.44413
chrX	69149849	69150922	peak18031	4	0.13016	0.1772	0.759421	4717	1	0	0.1284	0.28964	1	4759	3	0	0	NA	distal	0	0	0
chr5	134411442	134412358	peak14389	4	0.13023	0.1772	0.759421	4719	2	0	0.56702	0.67921	1	13725	1	0	0	CDKN2AIPNL	new-ess-tss	44.4438	25.0682	37.4379
chr17	7261044	7261697	peak7237	1	0.13032	0.096117	0.653444	4721	1	0	0.86968	0.90388	1	19243	0	0	0	CLDN7_ENSG00000262302	new-ess-tss	51.398	0.0444253	0
chr2	85769695	85769910	peak10611	5	0.13034	0.16756	0.749177	4722	2	0	0.10711	0.27056	1	4120	3	0	0	NA	distal	0	0	0
chr8	42050987	42052987	KAT6A	3	0.13038	0.15126	0.735638	4724	2	-0.81148	0.85558	0.86616	1	18919	0	-0.81148	0	KAT6A	ref-tss	5.65257	17.0754	17.6568
chr13	50990965	50992090	peak5024	5	0.13038	0.16756	0.749177	4725	2	0	0.52924	0.71354	1	13046	1	0	0	NA	distal	0	0	0
chr12	70242029	70244029	CNOT2	3	0.13041	0.15126	0.735638	4727	1	0.097837	0.50231	0.57663	1	12648	1	0.097837	0	CNOT2	ref-tss	47.1846	31.2613	24.436
chr2	112541035	112543035	POLR1B	1	0.13054	0.096117	0.653444	4728	1	-1.0827	0.86946	0.90388	1	19237	0	-1.0827	0	POLR1B	ref-tss	27.4112	9.7399	8.72402
chr1	203649863	203650851	peak1701	5	0.13055	0.16756	0.749177	4729	2	0	0.29995	0.50777	1	8837	2	0	0	NA	distal	0	0	0
chr19	56066238	56067048	peak10015	4	0.13057	0.17786	0.759948	4730	1	0	0.35699	0.53721	1	9978	2	0	0	NA	distal	0	0	0
chr5	692806	694834	peak13940	5	0.1306	0.16756	0.749177	4731	2	0	0.10879	0.2728	1	4175	2	0	0	TPPP	distal	0.36686	11.9292	29.5425
chr6	44701689	44702215	peak15315	3	0.13065	0.15126	0.735638	4732	2	0	0.80192	0.81149	1	17788	0	0	0	NA	distal	0	0	0
chr6	26272717	26273076	peak14886	1	0.13065	0.096117	0.653444	4733	1	0	0.86935	0.90388	1	19232	0	0	0	H2BC10	distal	0	0	0
chr3	180036440	180037500	peak13316	3	0.13068	0.15126	0.735638	4734	2	0	0.91581	0.93272	1	20303	0	0	0	PEX5L	distal	0.436338	2.47315	11.0974
chr4	183436297	183436825	peak13898	5	0.13075	0.16756	0.749177	4735	2	0	0.82297	0.85817	1	18227	1	0	0	NA	distal	0	0	0
chr2	45464028	45464353	peak10387	1	0.13083	0.096117	0.653444	4736	1	0	0.86917	0.90388	1	19229	0	0	0	NA	distal	0	0	0
chr1	51622518	51622779	peak831	1	0.13086	0.096117	0.653444	4737	1	0	0.86914	0.90388	1	19228	0	0	0	NA	distal	0	0	0
chr13	41131796	41133042	peak4984	5	0.13094	0.16756	0.749177	4738	3	0	0.0085978	0.033816	1	512	1	0	0	KBTBD6	new-ess-tss	3.88795	16.3276	17.8513
chr1	2125936	2126627	peak57	4	0.13103	0.17786	0.759948	4739	1	0	0.39983	0.58604	1	10761	1	0	0	NA	distal	0	0	0
chr13	80359342	80360159	peak5077	4	0.13108	0.17786	0.759948	4740	1	0	0.67771	0.7409	1	15536	1	0	0	NA	distal	0	0	0
chr18	48543303	48543478	peak8465	3	0.13115	0.15194	0.735638	4742	1	0	0.28397	0.44261	1	8479	2	0	0	NA	distal	0	0	0
chr1	214439581	214441098	peak1844	4	0.13123	0.17786	0.759948	4744	2	0	0.91739	0.92497	1	20339	0	0	0	NA	distal	0	0	0
chr1	11697705	11698045	peak181	5	0.13132	0.16756	0.749177	4746	3	0	0.95426	0.95864	1	21201	0	0	0	NA	distal	0	0	0
chr1	230086233	230086419	peak1968	5	0.13136	0.16756	0.749177	4747	2	0	0.3682	0.57749	1	10205	2	0	0	NA	distal	0	0	0
chr19	12669020	12669498	peak9013	3	0.13146	0.15194	0.735638	4748	1	0	0.3492	0.48481	1	9827	1	0	0	ENSG00000269590_WDR83OS_WDR83	new-ess-tss	150.927	179.784	152.126
chr22	41184687	41185076	peak12368	1	0.13156	0.097037	0.657185	4749	1	0	0.86844	0.90296	1	19216	0	0	0	NA	distal	0	0	0
chr2	62382082	62382521	peak10444	3	0.13156	0.15194	0.735638	4750	2	0	0.71341	0.73722	1	16164	1	0	0	NA	distal	0	0	0
chr12	27319849	27320265	peak4002	3	0.13161	0.15194	0.735638	4751	1	0	0.90214	0.92352	1	19953	0	0	0	NA	distal	0	0	0
chr17	28750085	28750405	peak7380	5	0.13167	0.16825	0.750313	4753	2	0	0.17658	0.38265	1	5974	3	0	0	NA	distal	0	0	0
chr8	11261788	11262287	peak16573	5	0.13168	0.16825	0.750313	4754	2	0	0.23598	0.45797	1	7453	3	0	0	NA	distal	0	0	0
chr17	48047676	48048902	peak7814	5	0.13174	0.16825	0.750313	4755	2	0	0.062194	0.18793	1	2650	2	0	0	NFE2L1	new-ess-tss	91.0866	71.192	97.207
chr8	128109002	128109742	peak17127	4	0.1318	0.17847	0.759948	4757	2	0	0.48357	0.64306	1	12315	1	0	0	NA	distal	0	0	0
chr19	11504890	11506449	peak8989	4	0.13188	0.17847	0.759948	4760	2	0	0.5107	0.65593	1	12771	1	0	0	ZNF653_ENSG00000267477	new-ess-tss	3.48792	10.9799	14.6847
chr4	173370665	173372129	peak13885	4	0.1319	0.17847	0.759948	4761	2	0	0.26685	0.44204	1	8136	1	0	0	SAP30	new-ess-tss	10.395	11.7701	4.25463
chr12	53220394	53221880	peak4181	4	0.13196	0.17847	0.759948	4763	2	0	0.17297	0.33962	1	5896	2	0	0	RARG	new-ess-tss	31.2925	0.235153	0.100906
chr17	6853452	6854684	peak7216	3	0.13227	0.15194	0.735638	4767	2	0	0.91427	0.9318	1	20263	0	0	0	NA	distal	0	0	0
chr20	13649565	13650366	peak11351	3	0.13228	0.15194	0.735638	4768	2	0	0.81997	0.82994	1	18164	0	0	0	NA	distal	0	0	0
chr1	23343675	23344932	peak274	5	0.13237	0.16883	0.750313	4770	2	0	0.06657	0.19374	1	2795	2	0	0	HNRNPR	new-ess-tss	61.8662	52.1354	59.1156
chr4	42281780	42282505	peak13635	3	0.13239	0.15194	0.735638	4771	1	0	0.90428	0.92404	1	20000	0	0	0	NA	distal	0	0	0
chr17	81329324	81329968	peak8257	4	0.1324	0.17911	0.760788	4772	2	0	0.021776	0.076875	1	1140	2	0	0	NA	distal	0	0	0
chr1	121518690	121519973	peak1151	5	0.13261	0.16883	0.750313	4774	2	0	0.57634	0.74358	1	13899	2	0	0	NA	distal	0	0	0
chr16	69084066	69084575	peak6803	1	0.13261	0.097948	0.659718	4775	1	0	0.86739	0.90205	1	19189	0	0	0	NA	distal	0	0	0
chr19	3821928	3822229	peak8736	5	0.13263	0.16883	0.750313	4776	3	0	0.2765	0.48852	1	8326	1	0	0	NA	distal	0	0	0
chr2	207792185	207792638	peak11043	4	0.13267	0.17911	0.760788	4778	2	0	0.89877	0.90714	1	19882	0	0	0	NA	distal	0	0	0
chr5	140877236	140877767	peak14490	5	0.13268	0.16884	0.750313	4779	2	0	0.28849	0.49898	1	8580	2	0	0	NA	distal	0	0	0
chr1	109864614	109865507	peak1035	5	0.13269	0.16884	0.750313	4780	2	0	0.17997	0.3867	1	6064	2	0	0	NA	distal	0	0	0
chr17	63458641	63459083	peak8044	5	0.1328	0.16884	0.750313	4781	2	0	0.01962	0.075337	1	1047	1	0	0	NA	distal	0	0	0
chr16	4614774	4615107	peak6421	3	0.13293	0.15194	0.735638	4784	1	0	0.65292	0.69095	1	15122	1	0	0	UBALD1	new-ess-tss	29.0211	19.6811	28.8251
chr6	31970174	31972174	STK19	5	0.13294	0.16884	0.750313	4785	2	0.20986	0.51715	0.70328	1	12860	2	0.20986	0	STK19	ref-tss	2.99439	7.69957	5.28064
chr6	41894407	41896243	peak15226	5	0.13295	0.16884	0.750313	4786	3	0	0.17694	0.38342	1	5988	2	0	0	USP49	new-ess-tss	3.63427	7.76831	5.1329
chr6	34887042	34889042	TAF11	3	0.13305	0.15194	0.735638	4788	1	-0.38407	0.93817	0.95033	1	20833	0	-0.38407	0	TAF11	ref-tss	38.3858	33.788	26.7998
chr20	18056916	18058916	OVOL2	5	0.13309	0.16884	0.750313	4789	3	-0.31283	0.066839	0.19418	1	2804	1	-0.31283	0	OVOL2	ref-tss	7.06276	0.0465595	0.0441261
chr10	8174849	8175135	peak2102	3	0.13309	0.15194	0.735638	4790	2	0	0.45383	0.55261	1	11834	1	0	0	NA	distal	0	0	0
chr2	110802245	110802817	peak10756	1	0.13312	0.097948	0.659718	4792	1	0	0.86688	0.90205	1	19175	0	0	0	NA	distal	0	0	0
chr14	21103567	21104747	peak5153	5	0.13314	0.16884	0.750313	4793	3	0	0.32393	0.53384	1	9314	1	0	0	ZNF219	new-ess-tss	43.734	46.2186	23.1727
chr2	2323345	2325345	MYT1L	6	0.13318	0.18941	0.775402	4794	3	-0.20697	0.35465	0.59553	1	9925	2	-0.20697	0	MYT1L	distal	0.0332695	12.9414	37.7842
chr5	140564055	140565092	peak14472	4	0.13323	0.17977	0.761331	4795	2	0	0.10873	0.25304	1	4174	2	0	0	APBB3_SLC35A4	new-ess-tss	54.6878	38.6809	49.0497
chr17	81514440	81515422	peak8274	5	0.13332	0.17014	0.750345	4797	1	0	0.42887	0.62247	1	11329	1	0	0	ACTG1	new-ess-tss	2115.41	2106.09	1631.8
chr19	10761648	10762001	peak8962	4	0.13333	0.17977	0.761331	4798	1	0	0.13736	0.30548	1	5012	2	0	0	NA	distal	0	0	0
chr12	49279694	49279948	peak4090	4	0.13338	0.17977	0.761331	4799	2	0	0.3813	0.56744	1	10416	1	0	0	NA	distal	0	0	0
chr3	9986427	9987642	peak12565	3	0.13339	0.15194	0.735638	4800	2	0	0.81993	0.82994	1	18163	0	0	0	EMC3	new-ess-tss	46.2129	34.9845	41.0072
chr16	66603729	66605699	peak6715	3	0.13347	0.15194	0.735638	4801	2	0	0.35989	0.49591	1	10045	1	0	0	CMTM3	new-ess-tss	16.3976	26.8054	7.94308
chr16	67966806	67967001	peak6770	4	0.13348	0.17977	0.761331	4802	1	0	0.31908	0.50061	1	9214	2	0	0	SLC12A4	new-ess-tss	16.1072	6.43447	0.682219
chr7	138205655	138205954	peak16422	1	0.1335	0.097948	0.659718	4803	1	0	0.8665	0.90205	1	19169	0	0	0	NA	distal	0	0	0
chr9	113400935	113401687	peak17597	5	0.13359	0.17014	0.750345	4804	3	0	0.69867	0.79424	1	15920	1	0	0	ALAD	new-ess-tss	5.92847	7.43096	16.1257
chr5	141382594	141383178	peak14511	3	0.13363	0.15194	0.735638	4805	1	0	0.50942	0.58322	1	12752	1	0	0	PCDHGA7	distal	0.532702	0.0264554	21.5368
chr19	39824243	39825105	peak9500	4	0.13369	0.17977	0.761331	4806	2	0	0.38825	0.57716	1	10550	1	0	0	NA	distal	0	0	0
chr10	69646290	69646747	peak2258	5	0.13376	0.17014	0.750345	4807	2	0	0.27083	0.48346	1	8220	2	0	0	NA	distal	0	0	0
chr7	138168859	138169875	peak16420	3	0.13386	0.15194	0.735638	4809	1	0	0.82929	0.83992	1	18364	0	0	0	NA	distal	0	0	0
chr2	28958767	28959109	peak10290	3	0.13394	0.15194	0.735638	4811	2	0	0.78053	0.79663	1	17359	0	0	0	NA	distal	0	0	0
chr6	153231104	153231350	peak15671	4	0.13394	0.17977	0.761331	4812	2	0	0.71942	0.76773	1	16276	1	0	0	NA	distal	0	0	0
chr17	80454206	80455482	peak8244	4	0.13399	0.17977	0.761331	4815	1	0	0.19375	0.35881	1	6378	2	0	0	NA	distal	0	0	0
chr8	11807984	11809060	peak16589	4	0.134	0.17977	0.761331	4816	2	0	0.36505	0.55007	1	10147	1	0	0	FDFT1	new-ess-tss	309.537	97.9465	158.505
chr2	73213585	73214798	peak10534	5	0.13408	0.17014	0.750345	4817	3	0	0.96774	0.97019	1	21508	0	0	0	SMYD5	new-ess-tss	35.9319	15.0827	16.0997
chr19	29404651	29405765	peak9338	5	0.13421	0.17072	0.750345	4820	2	0	0.39656	0.60052	1	10700	2	0	0	NA	distal	0	0	0
chr7	100247170	100247726	peak16243	5	0.13423	0.17072	0.750345	4821	2	0	0.20205	0.4181	1	6584	3	0	0	NA	distal	0	0	0
chr9	83707052	83708797	peak17515	3	0.13425	0.15194	0.735638	4822	2	0	0.1058	0.21045	1	4087	1	0	0	UBQLN1	new-ess-tss	60.4787	89.8139	76.7233
chr10	69637016	69637461	peak2257	5	0.13425	0.17072	0.750345	4823	2	0	0.79639	0.84293	1	17673	1	0	0	NA	distal	0	0	0
chr1	44807263	44808611	peak756	3	0.13431	0.15259	0.735638	4824	2	0	0.83609	0.84722	1	18501	0	0	0	BTBD19	distal	0.329017	0.422945	0.495377
chr12	54054052	54054337	peak4223	5	0.13433	0.17132	0.750345	4826	1	0	0.012422	0.044705	1	693	4	0	0	HOXC4	distal	0.184685	0.0880493	1.42874
chr4	151957143	151957603	peak13850	5	0.1344	0.17132	0.750345	4827	3	0	0.75241	0.81834	1	16839	1	0	0	NA	distal	0	0	0
chr7	124031968	124033789	peak16365	3	0.13443	0.15259	0.735638	4828	2	0	0.26529	0.42414	1	8108	1	0	0	TMEM229A	new-ess-tss	1.21036	1.48529	0.35227
chr6	35719698	35720790	peak15165	5	0.13449	0.17132	0.750345	4829	3	0	0.93243	0.93799	1	20710	0	0	0	NA	distal	0	0	0
chr8	11680092	11681349	peak16582	4	0.13451	0.17977	0.761331	4830	2	0	0.79172	0.82116	1	17582	1	0	0	NA	distal	0	0	0
chr2	101386575	101388004	peak10719	4	0.13455	0.17977	0.761331	4831	2	0	0.30146	0.48329	1	8865	2	0	0	CREG2	distal	0.34197	4.37934	3.39768
chr11	75303351	75303988	peak3536	5	0.13458	0.17132	0.750345	4832	3	0	0.97127	0.97459	1	21600	0	0	0	NA	distal	0	0	0
chr7	100081378	100083080	peak16232	3	0.13463	0.15259	0.735638	4833	2	0	0.95312	0.96276	1	21171	0	0	0	ZNF3	new-ess-tss	20.7569	17.7437	16.1859
chr22	30426546	30426788	peak12197	4	0.13466	0.17977	0.761331	4834	1	0	0.361	0.54299	1	10070	2	0	0	NA	distal	0	0	0
chr9	131422994	131423613	peak17798	3	0.13466	0.15259	0.735638	4835	2	0	0.58128	0.63815	1	13983	1	0	0	NA	distal	0	0	0
chr1	154479881	154480472	peak1351	2	0.13466	0.14948	0.735638	4836	1	0	0.53988	0.57244	1	13221	1	0	0	NA	distal	0	0	0
chr20	62254260	62254708	peak11762	4	0.13477	0.17977	0.761331	4837	2	0	0.78991	0.82024	1	17535	1	0	0	NA	distal	0	0	0
chr20	32582926	32585806	peak11430	5	0.13478	0.17132	0.750345	4838	3	0	0.22097	0.44554	1	7060	2	0	0	NOL4L	new-ess-tss	10.785	44.77	43.7104
chr1	144412059	144414193	peak1162	4	0.13486	0.18043	0.762745	4839	2	0	0.67043	0.73629	1	15424	1	0	0	NA	distal	0	0	0
chr16	29996018	29996681	peak6548	2	0.13488	0.14948	0.735638	4840	1	0	0.78768	0.82009	1	17493	0	0	0	HIRIP3_INO80E	new-ess-tss	52.3749	81.9092	51.5235
chr3	44554716	44555544	peak12713	3	0.13494	0.15438	0.735638	4841	1	0	0.024487	0.07602	1	1246	2	0	0	ZKSCAN7	new-ess-tss	1.50541	2.68738	5.72036
chr11	74100485	74100661	peak3513	2	0.13496	0.14948	0.735638	4842	1	0	0.73244	0.74705	1	16509	0	0	0	NA	distal	0	0	0
chr12	119803197	119803803	peak4650	4	0.13499	0.18043	0.762745	4843	2	0	0.14964	0.32048	1	5308	1	0	0	CIT	new-ess-tss	8.06205	3.99862	18.6993
chr2	96009920	96011296	peak10645	1	0.13502	0.098903	0.660363	4844	1	0	0.86498	0.9011	1	19136	0	0	0	NA	distal	0	0	0
chr19	9674779	9675523	peak8919	4	0.13503	0.18043	0.762745	4845	2	0	0.12415	0.27715	1	4637	2	0	0	ZNF562	new-ess-tss	7.72638	9.89737	6.21539
chr3	69084744	69085715	peak12932	5	0.13509	0.17399	0.753416	4846	1	0	0.36434	0.57183	1	10133	2	0	0	ARL6IP5	new-ess-tss	22.0782	91.3522	82.959
chr14	24481574	24482494	peak5270	4	0.13512	0.18043	0.762745	4847	1	0	0.82749	0.84137	1	18326	1	0	0	NA	distal	0	0	0
chr15	96325045	96327045	NR2F2	10	0.13521	0.20619	0.790133	4848	3	0.1761	0.024828	0.10984	1	1263	4	0.1761	0	NR2F2	distal	0	8.77834	0.274454
chr4	127604904	127605566	peak13754	3	0.13523	0.15438	0.735638	4849	2	0	0.94448	0.95561	1	20987	0	0	0	NA	distal	0	0	0
chr11	65652418	65653380	peak3321	3	0.13533	0.15438	0.735638	4852	1	0	0.12159	0.23705	1	4560	2	0	0	NA	distal	0	0	0
chr20	62121602	62123224	peak11755	5	0.13534	0.17467	0.754628	4853	3	0	0.72328	0.80085	1	16334	1	0	0	LSM14B	new-ess-tss	29.8842	84.218	56.2213
chr8	97783367	97784198	peak16969	4	0.13537	0.18043	0.762745	4854	2	0	0.92996	0.93693	1	20654	0	0	0	NA	distal	0	0	0
chr3	197599015	197599773	peak13469	5	0.13539	0.17467	0.754628	4855	3	0	0.33414	0.54445	1	9524	1	0	0	NA	distal	0	0	0
chr2	104853751	104854354	peak10725	5	0.13541	0.17467	0.754628	4856	2	0	0.16506	0.35989	1	5693	2	0	0	POU3F3	distal	0.00289382	5.82499	0.26309
chr6	3848647	3849938	peak14789	3	0.13546	0.15438	0.735638	4857	2	0	0.6354	0.67222	1	14817	1	0	0	FAM50B	new-ess-tss	1.74541	7.07741	2.00422
chr17	4498410	4499992	peak7175	3	0.13548	0.15438	0.735638	4858	1	0	0.0037905	0.0088342	0.907647	272	2	0	0	SPNS2	distal	0.0882958	19.3766	27.2463
chr6	78810091	78810485	peak15344	3	0.13556	0.15438	0.735638	4860	1	0	0.69389	0.72617	1	15835	1	0	0	NA	distal	0	0	0
chr15	84603548	84604426	peak6180	3	0.13558	0.15438	0.735638	4863	2	0	0.31799	0.46836	1	9197	1	0	0	ZSCAN2	new-ess-tss	23.49	11.4792	10.792
chrX	72123792	72124618	peak18062	4	0.13559	0.18043	0.762745	4864	2	0	0.24758	0.41346	1	7736	1	0	0	NA	distal	0	0	0
chr2	112054105	112056100	peak10765	3	0.13564	0.15439	0.735638	4865	1	0	0.57227	0.62833	1	13827	1	0	0	TMEM87B	new-ess-tss	4.17096	2.33609	1.79785
chr19	14005598	14007321	peak9088	4	0.13568	0.18112	0.762745	4867	1	0	0.29847	0.48027	1	8812	2	0	0	RFX1	new-ess-tss	2.79795	2.65533	2.91001
chr1	50348536	50349109	peak819	4	0.13569	0.18112	0.762745	4868	2	0	0.85905	0.86821	1	18988	0	0	0	NA	distal	0	0	0
chr8	38429835	38430497	peak16769	3	0.13575	0.15439	0.735638	4869	2	0	0.7351	0.75042	1	16549	1	0	0	NA	distal	0	0	0
chr13	21326074	21327244	peak4872	5	0.13578	0.17526	0.755455	4870	2	0	0.88395	0.8988	1	19572	1	0	0	NA	distal	0	0	0
chr1	157240672	157241648	peak1493	2	0.1358	0.15078	0.735638	4871	1	0	0.24987	0.32464	1	7779	1	0	0	NA	distal	0	0	0
chr9	98056076	98057294	peak17564	4	0.13618	0.18112	0.762745	4877	1	0	0.001316	0.0040692	0.766261	116	3	0	0	NANS	new-ess-tss	34.3615	36.3512	30.2136
chr5	180313679	180314753	peak14742	5	0.13636	0.17647	0.758733	4879	1	0	0.91769	0.92618	1	20353	0	0	0	NA	distal	0	0	0
chr19	56367753	56368651	peak10023	5	0.13641	0.17647	0.758733	4881	3	0	0.92449	0.9307	1	20522	0	0	0	ZSCAN5A	new-ess-tss	6.86668	5.40923	4.11667
chr7	99499593	99500014	peak16218	5	0.1366	0.17647	0.758733	4883	3	0	0.42955	0.62247	1	11346	1	0	0	ZNF394	new-ess-tss	9.19261	4.8244	5.25695
chr17	81917629	81918513	peak8291	5	0.13667	0.17647	0.758733	4884	1	0	0.78297	0.83429	1	17397	1	0	0	SIRT7	new-ess-tss	10.4255	4.48333	9.03817
chr9	133955804	133956388	peak17869	5	0.13677	0.17647	0.758733	4885	3	0	0.58842	0.74991	1	14099	2	0	0	NA	distal	0	0	0
chr14	35045950	35047086	peak5280	4	0.1368	0.18112	0.762745	4886	2	0	0.58519	0.68753	1	14037	1	0	0	FAM177A1	new-ess-tss	28.0764	33.4109	42.7883
chr9	107741900	107742146	peak17578	5	0.1368	0.17647	0.758733	4887	1	0	0.56132	0.73533	1	13624	2	0	0	NA	distal	0	0	0
chr19	12666470	12667138	peak9012	2	0.1368	0.15078	0.735638	4888	1	0	0.82229	0.84859	1	18208	0	0	0	MAN2B1_WDR83	new-ess-tss	18.8282	16.5228	17.0074
chr12	96070471	96071409	peak4452	4	0.1369	0.18112	0.762745	4889	1	0	0.71933	0.76773	1	16273	1	0	0	NA	distal	0	0	0
chr16	3500577	3501418	peak6400	2	0.13701	0.15078	0.735638	4890	1	0	0.41202	0.4583	1	10994	1	0	0	CLUAP1	new-ess-tss	8.03311	8.8047	19.3596
chr1	162021699	162022109	peak1566	4	0.1371	0.18112	0.762745	4892	2	0	0.97255	0.97999	1	21631	0	0	0	NA	distal	0	0	0
chr16	2386881	2387437	peak6336	1	0.13724	0.10075	0.663662	4895	1	0	0.86276	0.89925	1	19078	0	0	0	NA	distal	0	0	0
chr11	16779444	16779910	peak2959	5	0.13724	0.17912	0.760788	4896	2	0	0.87434	0.89218	1	19347	1	0	0	NA	distal	0	0	0
chr9	130706895	130707520	peak17773	3	0.13726	0.15504	0.736989	4898	1	0	0.17571	0.30137	1	5948	2	0	0	NA	distal	0	0	0
chr1	39490660	39492466	peak651	3	0.13729	0.15504	0.736989	4899	2	0	0.51336	0.58873	1	12804	1	0	0	BMP8A	distal	0.0734072	1.25474	0.527553
chr3	48556575	48557462	peak12791	5	0.13734	0.17912	0.760788	4900	2	0	0.26085	0.47343	1	8012	2	0	0	PFKFB4	new-ess-tss	4.93853	11.1147	9.87981
chr16	56647627	56648281	peak6651	5	0.13735	0.17912	0.760788	4901	3	0	0.86507	0.88643	1	19137	1	0	0	NA	distal	0	0	0
chr3	49021320	49022401	peak12808	5	0.13738	0.17912	0.760788	4902	3	0	0.15563	0.34321	1	5466	1	0	0	NDUFAF3_DALRD3	new-ess-tss	24.5111	19.3108	27.47
chr20	37267707	37268531	peak11547	5	0.13749	0.17912	0.760788	4904	2	0	0.30104	0.50777	1	8854	2	0	0	NA	distal	0	0	0
chr15	48298608	48299217	peak5941	4	0.13751	0.1818	0.762745	4905	1	0	0.77283	0.80819	1	17223	1	0	0	NA	distal	0	0	0
chr3	127679723	127680180	peak13134	5	0.13751	0.17912	0.760788	4906	2	0	0.82119	0.85672	1	18191	1	0	0	NA	distal	0	0	0
chr6	33442635	33442983	peak15114	1	0.13764	0.10075	0.663662	4907	1	0	0.86236	0.89925	1	19070	0	0	0	NA	distal	0	0	0
chr10	83871541	83871972	peak2378	5	0.13774	0.17912	0.760788	4909	2	0	0.13905	0.31309	1	5047	3	0	0	NA	distal	0	0	0
chr9	137516185	137517019	peak17911	4	0.13781	0.1818	0.762745	4910	1	0	0.051602	0.14332	1	2285	3	0	0	NA	distal	0	0	0
chr10	103366975	103368975	TAF5	3	0.13784	0.15568	0.736989	4911	1	-0.020797	0.64685	0.68654	1	15006	1	-0.020797	0	TAF5	ref-tss	8.16055	5.25559	3.70721
chr20	35207999	35208715	peak11478	3	0.13788	0.15568	0.736989	4912	1	0	0.061188	0.14672	1	2623	2	0	0	NA	distal	0	0	0
chr11	65418393	65419383	peak3298	4	0.13794	0.1818	0.762745	4914	2	0	0.18206	0.34901	1	6105	2	0	0	NA	distal	0	0	0
chr17	50919648	50920014	peak7909	4	0.13798	0.1818	0.762745	4916	2	0	0.94796	0.9572	1	21060	0	0	0	NA	distal	0	0	0
chr1	32754628	32755500	peak531	3	0.13799	0.15568	0.736989	4917	1	0	0.60854	0.65577	1	14413	1	0	0	NA	distal	0	0	0
chr11	75376284	75376652	peak3541	5	0.138	0.17912	0.760788	4918	3	0	0.06751	0.19689	1	2824	1	0	0	NA	distal	0	0	0
chr11	65779583	65781754	peak3325	4	0.13807	0.1818	0.762745	4919	1	0	0.5095	0.6541	1	12754	1	0	0	AP5B1	new-ess-tss	3.3673	4.7123	2.97629
chr6	10591079	10592075	peak14832	3	0.13815	0.15568	0.736989	4921	1	0	0.35723	0.4903	1	9984	1	0	0	NA	distal	0	0	0
chr8	26250131	26250689	peak16685	4	0.13816	0.1818	0.762745	4922	2	0	0.58978	0.68938	1	14114	1	0	0	NA	distal	0	0	0
chr16	89657413	89658537	peak7061	4	0.13817	0.1818	0.762745	4923	2	0	0.15866	0.32913	1	5537	1	0	0	CHMP1A_SPATA33	new-ess-tss	38.2257	59.464	55.8744
chr10	69326255	69326470	peak2245	3	0.13819	0.15568	0.736989	4924	2	0	0.95914	0.96809	1	21313	0	0	0	NA	distal	0	0	0
chr7	44349496	44349793	peak15980	5	0.13826	0.17912	0.760788	4925	2	0	0.46174	0.65783	1	11957	2	0	0	NA	distal	0	0	0
chr12	123150093	123151736	peak4763	4	0.13827	0.1818	0.762745	4926	2	0	0.20885	0.3744	1	6756	1	0	0	PITPNM2	new-ess-tss	2.58131	9.96294	41.9874
chr22	36065450	36066678	peak12231	5	0.13838	0.17912	0.760788	4927	2	0	0.9535	0.95791	1	21186	0	0	0	NA	distal	0	0	0
chr17	28916415	28916643	peak7391	2	0.13839	0.15078	0.735638	4928	1	0	0.78151	0.81221	1	17373	0	0	0	NA	distal	0	0	0
chr8	101438325	101438837	peak17020	3	0.13844	0.15568	0.736989	4929	2	0	0.90571	0.92503	1	20036	0	0	0	NA	distal	0	0	0
chr1	150537592	150538671	peak1244	4	0.13846	0.1818	0.762745	4930	2	0	0.28137	0.4614	1	8416	1	0	0	NA	distal	0	0	0
chr13	21354918	21355075	peak4874	2	0.13857	0.15078	0.735638	4933	1	0	0.40441	0.44671	1	10841	1	0	0	NA	distal	0	0	0
chr3	24479698	24479915	peak12646	5	0.13861	0.17975	0.761331	4935	3	0	0.25789	0.47268	1	7948	2	0	0	NA	distal	0	0	0
chr16	23452393	23453545	peak6462	5	0.13863	0.17975	0.761331	4936	3	0	0.73298	0.8104	1	16519	1	0	0	COG7	new-ess-tss	9.68427	6.1157	4.45389
chr11	57156032	57156633	peak3084	4	0.13866	0.1818	0.762745	4937	2	0	0.056611	0.14999	1	2467	2	0	0	NA	distal	0	0	0
chr1	156129930	156130853	peak1439	3	0.13884	0.15634	0.737049	4942	1	0	0.098961	0.19716	1	3865	2	0	0	NA	distal	0	0	0
chr19	49869124	49870276	peak9796	3	0.13888	0.15634	0.737049	4943	1	0	0.47759	0.5624	1	12208	1	0	0	NA	distal	0	0	0
chr6	4772836	4773060	peak14798	4	0.13893	0.1818	0.762745	4944	1	0	0.63605	0.71611	1	14828	1	0	0	NA	distal	0	0	0
chr7	137899127	137899794	peak16415	5	0.13895	0.17975	0.761331	4945	2	0	0.67889	0.78262	1	15562	1	0	0	NA	distal	0	0	0
chr1	151611763	151613055	peak1297	5	0.13896	0.17975	0.761331	4947	3	0	0.20048	0.41738	1	6550	1	0	0	SNX27	new-ess-tss	12.304	10.331	12.3679
chr17	7351285	7352525	peak7244	4	0.13905	0.1818	0.762745	4950	2	0	0.20012	0.3666	1	6541	2	0	0	ACAP1_KCTD11	new-ess-tss	5.43198	8.01249	5.72999
chr9	125407804	125408872	peak17670	5	0.13913	0.18095	0.762745	4951	2	0	0.6398	0.77026	1	14882	1	0	0	NA	distal	0	0	0
chr12	52496106	52497124	peak4159	5	0.1392	0.18095	0.762745	4952	2	0	0.95714	0.96258	1	21267	0	0	0	NA	distal	0	0	0
chr17	7834900	7836110	peak7278	2	0.13923	0.15206	0.735638	4953	1	0	0.13588	0.22459	1	4966	1	0	0	NA	distal	0	0	0
chr7	101440430	101440718	peak16303	3	0.13923	0.15634	0.737049	4954	2	0	0.87998	0.88805	1	19482	0	0	0	NA	distal	0	0	0
chr21	32560994	32562037	peak11892	1	0.13925	0.10258	0.667456	4955	1	0	0.86075	0.89742	1	19026	0	0	0	NA	distal	0	0	0
chr1	32636753	32637119	peak524	4	0.13929	0.1818	0.762745	4956	1	0	0.014154	0.050524	1	793	1	0	0	NA	distal	0	0	0
chr1	114756992	114758309	peak1086	1	0.13933	0.10258	0.667456	4957	1	0	0.86067	0.89742	1	19024	0	0	0	CSDE1	new-ess-tss	223.771	248.609	184.396
chr1	62435303	62437303	USP1	2	0.13933	0.15206	0.735638	4958	1	-0.6995	0.85457	0.87481	1	18896	0	-0.6995	0	USP1	ref-tss	24.5961	11.4048	4.33862
chr5	34866970	34867342	peak14024	4	0.13934	0.1818	0.762745	4959	2	0	0.70391	0.75569	1	16012	1	0	0	NA	distal	0	0	0
chr15	64835444	64836058	peak6001	3	0.13936	0.15634	0.737049	4961	2	0	0.5394	0.6009	1	13209	1	0	0	NA	distal	0	0	0
chr1	155063545	155064350	peak1383	5	0.13943	0.18356	0.766463	4962	3	0	0.97464	0.98019	1	21674	0	0	0	EFNA4_ENSG00000251246	new-ess-tss	13.8356	2.91474	0.154499
chr17	44123119	44124185	peak7742	5	0.13948	0.18357	0.766463	4963	2	0	0.98611	0.99072	1	21948	0	0	0	HDAC5	new-ess-tss	21.5808	54.7766	52.4219
chr21	42009194	42011424	peak11968	5	0.13953	0.18357	0.766463	4964	3	0	0.038621	0.13433	1	1809	2	0	0	ZBTB21	new-ess-tss	4.44538	5.51675	4.18813
chr2	43945007	43945587	peak10367	4	0.13954	0.1818	0.762745	4965	1	0	0.12923	0.29101	1	4785	3	0	0	NA	distal	0	0	0
chr21	39380124	39381172	peak11952	3	0.13962	0.15634	0.737049	4967	2	0	0.91642	0.93316	1	20321	0	0	0	GET1_GET1-SH3BGR	new-ess-tss	18.4877	129.482	67.0441
chr1	115941158	115942045	peak1092	5	0.13969	0.18425	0.766463	4968	3	0	0.0043847	0.018558	0.984769	308	2	0	0	NA	distal	0	0	0
chr19	1568265	1569186	peak8627	4	0.13969	0.1818	0.762745	4969	1	0	0.11034	0.25553	1	4226	3	0	0	MEX3D	new-ess-tss	9.32005	32.7468	21.0529
chr2	222297998	222299998	PAX3	4	0.13995	0.1818	0.762745	4971	2	-0.11458	0.089138	0.22381	1	3542	2	-0.11458	0	PAX3	distal	0	0.515865	0.0710606
chr16	87388344	87388610	peak7001	5	0.13998	0.18425	0.766463	4972	2	0	0.027305	0.10101	1	1356	3	0	0	NA	distal	0	0	0
chr3	121592947	121594003	peak13081	3	0.14001	0.15807	0.742061	4973	2	0	0.85112	0.86178	1	18818	0	0	0	FBXO40	distal	0	0	0
chr15	23690415	23690705	peak5758	5	0.14005	0.18425	0.766463	4974	2	0	0.48257	0.67236	1	12298	1	0	0	NA	distal	0	0	0
chr2	170694923	170695560	peak10887	5	0.14007	0.18488	0.766463	4975	2	0	0.45557	0.65153	1	11868	1	0	0	NA	distal	0	0	0
chr10	119596029	119597470	peak2644	2	0.14013	0.15206	0.735638	4976	1	0	0.84103	0.86131	1	18592	0	0	0	TIAL1	new-ess-tss	63.8371	24.3953	41.1243
chr4	128287136	128288662	peak13765	2	0.14023	0.15206	0.735638	4977	1	0	0.60701	0.61979	1	14386	0	0	0	PGRMC2	new-ess-tss	41.0324	18.4644	20.2148
chr6	26271031	26271856	peak14884	5	0.14023	0.18488	0.766463	4978	3	0	0.99373	0.99575	1	22137	0	0	0	H3C8	new-ess-tss	2.03044	0.190075	0.0178277
chr14	96423668	96424276	peak5671	5	0.14026	0.18488	0.766463	4979	2	0	0.14347	0.32295	1	5159	2	0	0	NA	distal	0	0	0
chr1	40531259	40532380	peak668	4	0.14035	0.1818	0.762745	4982	1	0	0.10807	0.25304	1	4155	2	0	0	ZNF684	new-ess-tss	2.93588	1.85818	0.70701
chr8	140238759	140239665	peak17137	4	0.14035	0.1818	0.762745	4983	2	0	0.20147	0.36741	1	6568	2	0	0	NA	distal	0	0	0
chr16	68529781	68530587	peak6784	5	0.14046	0.18488	0.766463	4984	3	0	0.34662	0.55902	1	9759	1	0	0	ZFP90	new-ess-tss	5.44159	43.4858	44.1235
chr15	74127526	74128383	peak6099	5	0.14047	0.18488	0.766463	4985	2	0	0.81259	0.84876	1	18007	1	0	0	ISLR2	new-ess-tss	1.78339	20.3571	144.122
chr16	2857927	2858919	peak6361	5	0.14056	0.18488	0.766463	4986	3	0	0.78188	0.8321	1	17379	1	0	0	NA	distal	0	0	0
chr6	89375415	89375915	peak15397	3	0.1406	0.15874	0.742061	4987	2	0	0.69272	0.72617	1	15813	1	0	0	NA	distal	0	0	0
chr5	1100588	1101170	peak13949	5	0.1406	0.18488	0.766463	4988	2	0	0.86272	0.88569	1	19075	1	0	0	NA	distal	0	0	0
chr12	57078285	57079191	peak4298	2	0.14068	0.15206	0.735638	4989	1	0	0.682	0.69555	1	15624	0	0	0	NEMP1	new-ess-tss	15.2252	4.85071	0.884622
chr16	28070535	28071026	peak6484	5	0.14095	0.18488	0.766463	4993	3	0	0.26978	0.48345	1	8190	1	0	0	NA	distal	0	0	0
chr22	21567478	21568467	peak12149	2	0.14097	0.15206	0.735638	4994	1	0	0.82854	0.85296	1	18350	0	0	0	UBE2L3	new-ess-tss	85.2406	63.566	57.9516
chr12	52221936	52222524	peak4154	5	0.14102	0.18488	0.766463	4995	2	0	0.21837	0.44034	1	6986	3	0	0	NA	distal	0	0	0
chr17	7656900	7657657	peak7267	5	0.14115	0.18488	0.766463	4997	1	0	0.34871	0.56024	1	9810	2	0	0	NA	distal	0	0	0
chr19	54881299	54881620	peak9957	5	0.14122	0.18488	0.766463	4998	2	0	0.50522	0.69086	1	12692	1	0	0	NA	distal	0	0	0
chr20	31604922	31605775	peak11399	5	0.14125	0.18488	0.766463	4999	2	0	0.8967	0.90521	1	19853	0	0	0	ID1	new-ess-tss	105.654	5.61273	1.82028
chr3	142148871	142150019	peak13223	5	0.14127	0.18488	0.766463	5000	2	0	0.46063	0.65688	1	11932	2	0	0	TFDP2	new-ess-tss	24.5266	17.8298	11.935
chr19	45815535	45817532	peak9677	5	0.14133	0.18488	0.766463	5001	1	0	0.2534	0.4698	1	7867	2	0	0	RSPH6A_SYMPK	new-ess-tss	45.6829	34.0199	39.9868
chr9	104093259	104095259	SMC2	1	0.14151	0.10619	0.675508	5003	1	-0.66423	0.85849	0.89381	1	18975	0	-0.66423	0	SMC2	ref-tss	16.8406	8.28781	8.24724
chr11	63938096	63939501	peak3217	3	0.14152	0.15942	0.742485	5004	2	0	0.63505	0.67222	1	14808	1	0	0	NAA40	new-ess-tss	19.4548	18.7871	28.5033
chr7	3089533	3089793	peak15795	4	0.14179	0.18462	0.766463	5006	2	0	0.52197	0.66246	1	12933	1	0	0	NA	distal	0	0	0
chr17	42554260	42555159	peak7685	3	0.14187	0.15942	0.742485	5008	2	0	0.92341	0.93979	1	20495	0	0	0	NA	distal	0	0	0
chr18	48376306	48376853	peak8462	4	0.14201	0.18529	0.767565	5010	2	0	0.66413	0.73355	1	15303	1	0	0	NA	distal	0	0	0
chr3	112633234	112633668	peak13022	3	0.14204	0.15942	0.742485	5012	2	0	0.54637	0.6118	1	13340	1	0	0	NA	distal	0	0	0
chr13	51058455	51059006	peak5027	4	0.14207	0.18529	0.767565	5013	2	0	0.94405	0.95134	1	20981	0	0	0	NA	distal	0	0	0
chr9	3520650	3520895	peak17309	1	0.14208	0.10988	0.680824	5014	1	0	0.85792	0.89012	1	18961	0	0	0	NA	distal	0	0	0
chr18	46916507	46918507	PIAS2	8	0.14217	0.21023	0.794335	5016	4	-0.057071	0.44941	0.71191	1	11735	2	-0.057071	0	PIAS2	ref-tss	20.7031	5.66257	10.3316
chr12	6323295	6324211	peak3871	5	0.1422	0.18615	0.768829	5017	3	0	0.8153	0.85161	1	18071	1	0	0	NA	distal	0	0	0
chr19	10891486	10891713	peak8968	5	0.14222	0.18674	0.768829	5019	2	0	0.017592	0.063925	1	945	2	0	0	NA	distal	0	0	0
chr1	151799284	151799769	peak1305	5	0.14233	0.18674	0.768829	5020	2	0	0.19225	0.40809	1	6343	2	0	0	NA	distal	0	0	0
chr16	56931446	56933173	peak6657	4	0.14238	0.18529	0.767565	5021	2	0	0.80726	0.82948	1	17900	1	0	0	HERPUD1	new-ess-tss	18.5666	66.0507	60.1037
chr10	70608088	70608626	peak2290	5	0.1424	0.18674	0.768829	5022	1	0	0.019147	0.070657	1	1022	3	0	0	NA	distal	0	0	0
chr22	42930817	42931624	peak12438	4	0.14243	0.18529	0.767565	5023	1	0	0.9062	0.91495	1	20046	0	0	0	NA	distal	0	0	0
chr10	132407906	132408708	peak2701	2	0.14247	0.1546	0.735922	5025	1	0	0.88932	0.90695	1	19689	0	0	0	NA	distal	0	0	0
chr6	5260006	5262006	FARS2	1	0.14254	0.11082	0.680824	5026	1	-0.75866	0.85746	0.88918	1	18951	0	-0.75866	0	FARS2	ref-tss	9.66474	10.2809	9.58209
chr7	87627496	87629227	peak16165	5	0.14255	0.18674	0.768829	5028	2	0	0.0017468	0.0074011	0.888802	147	3	0	0	RUNDC3B	distal	0.132464	22.78	13.8169
chr9	1049353	1051353	DMRT2	3	0.14262	0.16183	0.74528	5032	1	-0.087745	0.55495	0.61621	1	13515	1	-0.087745	0	DMRT2	distal	0	0	0
chr12	13087775	13089100	peak3980	5	0.14262	0.18674	0.768829	5033	3	0	0.91992	0.92907	1	20401	0	0	0	NA	distal	0	0	0
chr12	57814993	57815534	peak4344	3	0.14269	0.16183	0.74528	5034	2	0	0.22568	0.37937	1	7180	1	0	0	NA	distal	0	0	0
chr11	17207423	17208603	peak2964	4	0.1427	0.18597	0.768493	5035	2	0	0.60426	0.69766	1	14334	1	0	0	PIK3C2A_NUCB2	new-ess-tss	32.183	32.4219	19.1678
chr21	31888899	31889389	peak11878	4	0.14272	0.18597	0.768493	5036	2	0	0.073949	0.18546	1	3051	1	0	0	NA	distal	0	0	0
chr22	45317530	45318081	peak12475	4	0.14274	0.18597	0.768493	5037	2	0	0.48925	0.64494	1	12417	1	0	0	FAM118A	new-ess-tss	7.06847	6.30409	7.26382
chr9	112750148	112752005	peak17586	4	0.14278	0.18597	0.768493	5038	2	0	0.84699	0.85826	1	18723	0	0	0	SNX30	new-ess-tss	9.04441	21.8904	20.9715
chr8	144526606	144527557	peak17251	4	0.14283	0.18597	0.768493	5039	1	0	0.92981	0.93693	1	20649	0	0	0	LRRC24	distal	0.27178	17.279	17.8522
chr17	13510016	13510289	peak7354	2	0.14289	0.1546	0.735922	5040	1	0	0.23084	0.31072	1	7308	1	0	0	NA	distal	0	0	0
chr12	104137310	104138769	peak4470	1	0.14289	0.11082	0.680824	5041	1	0	0.85711	0.88918	1	18942	0	0	0	NFYB	new-ess-tss	37.5231	16.8404	13.4183
chr12	6699880	6701095	peak3893	4	0.14293	0.18597	0.768493	5042	1	0	0.027286	0.091864	1	1355	3	0	0	PIANP	new-ess-tss	2.64603	43.374	73.0135
chr1	29442290	29442566	peak468	5	0.14302	0.18674	0.768829	5043	3	0	0.10698	0.27056	1	4114	2	0	0	NA	distal	0	0	0
chr7	127651193	127653193	SND1	4	0.14308	0.18597	0.768493	5044	2	-0.18345	0.44743	0.6255	1	11690	2	-0.18345	0	SND1	ref-tss	105.415	49.3218	57.7506
chr1	50422443	50424443	DMRTA2	5	0.14309	0.18674	0.768829	5046	1	0.089925	0.24703	0.46402	1	7716	2	0.089925	0	DMRTA2	distal	0	0	0
chr7	43647114	43648074	peak15957	5	0.14311	0.18674	0.768829	5048	3	0	0.1491	0.33098	1	5296	2	0	0	NA	distal	0	0	0
chr1	46221726	46222389	peak784	4	0.14319	0.18597	0.768493	5049	2	0	0.75516	0.79259	1	16896	1	0	0	NA	distal	0	0	0
chr12	132887067	132888396	peak4840	4	0.14324	0.18597	0.768493	5051	1	0	0.34645	0.52803	1	9756	2	0	0	CHFR	new-ess-tss	35.1059	16.5314	21.6365
chr1	25491916	25492170	peak302	3	0.14329	0.16183	0.74528	5052	2	0	0.54953	0.61293	1	13400	1	0	0	NA	distal	0	0	0
chr1	32335005	32336790	peak513	4	0.14354	0.18597	0.768493	5054	2	0	0.5203	0.66246	1	12905	1	0	0	MARCKSL1	new-ess-tss	369.255	1078.22	978.895
chr17	42135626	42136069	peak7667	4	0.14363	0.18597	0.768493	5055	2	0	0.15521	0.32683	1	5448	2	0	0	RAB5C	new-ess-tss	90.0237	77.8834	93.4411
chr1	76247172	76247891	peak936	3	0.14367	0.16183	0.74528	5056	2	0	0.59314	0.6426	1	14164	1	0	0	NA	distal	0	0	0
chr7	99407968	99409968	BUD31	3	0.14369	0.16183	0.74528	5057	2	-0.33214	0.93683	0.94883	1	20808	0	-0.33214	0	BUD31	ref-tss	93.0016	81.8821	57.2536
chr1	152185630	152185890	peak1319	4	0.14374	0.18597	0.768493	5058	2	0	0.80841	0.83221	1	17923	1	0	0	NA	distal	0	0	0
chr19	56153083	56153903	peak10020	3	0.14382	0.16183	0.74528	5059	2	0	0.26637	0.42675	1	8126	1	0	0	NA	distal	0	0	0
chr13	73058004	73060004	KLF5	7	0.14389	0.20983	0.794335	5060	3	-0.42673	0.75505	0.88202	1	16894	2	-0.42673	0	KLF5	distal	0.925422	1.29539	0.132609
chr17	7573339	7574114	peak7260	2	0.14412	0.1546	0.735922	5061	1	0	0.87523	0.89236	1	19367	0	0	0	EIF4A1	new-ess-tss	1388.36	351.396	456.371
chr8	20268148	20269436	peak16611	5	0.14426	0.19076	0.77653	5064	2	0	0.26419	0.47919	1	8082	2	0	0	NA	distal	0	0	0
chr11	125451362	125451698	peak3757	4	0.1443	0.18663	0.768829	5065	2	0	0.64827	0.72539	1	15040	1	0	0	NA	distal	0	0	0
chr3	24348244	24348684	peak12643	3	0.14438	0.16249	0.747064	5066	2	0	0.65719	0.69422	1	15196	1	0	0	NA	distal	0	0	0
chr1	27872026	27873582	peak418	5	0.14441	0.19076	0.77653	5067	2	0	0.52619	0.71263	1	13012	2	0	0	THEMIS2	new-ess-tss	5.21492	2.03435	0.431155
chr11	61814669	61817377	peak3147	5	0.14444	0.19076	0.77653	5069	3	0	0.91784	0.92736	1	20356	0	0	0	FADS1_FADS2	new-ess-tss	284.429	204.808	177.041
chr19	14480058	14480740	peak9119	5	0.14447	0.19076	0.77653	5070	1	0	0.95413	0.95827	1	21199	0	0	0	NA	distal	0	0	0
chr16	66750804	66752035	peak6720	5	0.14451	0.19076	0.77653	5072	3	0	0.9653	0.96904	1	21458	0	0	0	DYNC1LI2	new-ess-tss	30.0669	78.2858	91.2133
chr12	111067113	111067400	peak4566	2	0.14457	0.15591	0.736989	5073	1	0	0.48104	0.51643	1	12268	1	0	0	NA	distal	0	0	0
chr17	43905801	43907869	peak7731	5	0.1446	0.19076	0.77653	5075	2	0	0.25042	0.46544	1	7797	2	0	0	MPP2	new-ess-tss	66.7057	38.6796	41.4507
chr1	92080077	92081009	peak953	5	0.14471	0.19076	0.77653	5078	2	0	0.324	0.53384	1	9316	2	0	0	BTBD8	new-ess-tss	1.00919	5.38458	7.73199
chr19	1070689	1071759	peak8592	4	0.14475	0.18663	0.768829	5079	2	0	0.91216	0.91891	1	20203	0	0	0	NA	distal	0	0	0
chr19	14363233	14364099	peak9114	3	0.14481	0.16316	0.747574	5080	1	0	0.61972	0.66785	1	14585	1	0	0	NA	distal	0	0	0
chr19	45508379	45509584	peak9658	4	0.14486	0.18663	0.768829	5081	2	0	0.87878	0.88421	1	19455	0	0	0	NA	distal	0	0	0
chr17	8015706	8016999	peak7290	4	0.14496	0.18663	0.768829	5083	2	0	0.39673	0.58305	1	10703	2	0	0	GUCY2D	distal	0	0	0
chr1	204243042	204243364	peak1720	5	0.14504	0.19076	0.77653	5084	1	0	0.22452	0.44783	1	7146	3	0	0	NA	distal	0	0	0
chr14	64704001	64705277	peak5383	4	0.14507	0.18663	0.768829	5085	2	0	0.19942	0.36501	1	6530	2	0	0	PLEKHG3	new-ess-tss	11.7281	4.53885	1.56532
chr7	101251937	101252616	peak16290	5	0.1451	0.19076	0.77653	5086	3	0	0.31774	0.52155	1	9191	2	0	0	FIS1	new-ess-tss	81.9585	78.9824	111.464
chr8	128018752	128019381	peak17124	4	0.14511	0.18663	0.768829	5087	1	0	0.49829	0.64777	1	12581	1	0	0	NA	distal	0	0	0
chr18	46474631	46475344	peak8445	5	0.14515	0.19076	0.77653	5088	3	0	0.5076	0.69344	1	12727	1	0	0	NA	distal	0	0	0
chr14	35384530	35385998	peak5285	5	0.14519	0.19076	0.77653	5090	2	0	0.50296	0.69	1	12653	2	0	0	NA	distal	0	0	0
chr22	40651719	40652915	peak12357	5	0.14524	0.19076	0.77653	5091	2	0	0.87119	0.89006	1	19280	1	0	0	NA	distal	0	0	0
chr11	126268507	126269480	peak3781	1	0.14525	0.11268	0.681433	5092	1	0	0.85475	0.88732	1	18899	0	0	0	SRPRA_FOXRED1	new-ess-tss	37.3873	22.4565	26.1433
chr16	21819970	21820907	peak6440	3	0.14527	0.16316	0.747574	5093	1	0	0.88371	0.8938	1	19563	0	0	0	NA	distal	0	0	0
chr14	96038640	96040124	peak5664	3	0.14529	0.16316	0.747574	5094	2	0	0.7175	0.74052	1	16241	1	0	0	C14orf132	new-ess-tss	1.99456	64.3112	112.381
chr5	141003868	141004651	peak14496	4	0.14536	0.18663	0.768829	5095	1	0	0.018469	0.064368	1	989	3	0	0	NA	distal	0	0	0
chr8	97775082	97775341	peak16967	3	0.14542	0.16316	0.747574	5097	1	0	0.50756	0.57994	1	12726	1	0	0	LAPTM4B	new-ess-tss	372.35	106.162	66.4785
chr6	111482218	111484218	REV3L	1	0.14548	0.11268	0.681433	5098	1	-0.99093	0.85452	0.88732	1	18894	0	-0.99093	0	REV3L	ref-tss	1.26953	4.82295	14.3002
chr1	229710622	229711228	peak1965	4	0.14548	0.18663	0.768829	5099	2	0	0.51253	0.65877	1	12787	1	0	0	NA	distal	0	0	0
chr11	66282284	66282963	peak3350	4	0.14551	0.18663	0.768829	5100	2	0	0.22961	0.3962	1	7285	1	0	0	CNIH2	new-ess-tss	4.85448	147.36	213.225
chr11	75667188	75669073	peak3553	3	0.14553	0.16386	0.747735	5101	2	0	0.24552	0.40612	1	7682	1	0	0	MAP6	distal	0.326762	108.548	197.802
chr6	170153647	170154065	peak15723	2	0.14557	0.15845	0.742061	5102	1	0	0.01977	0.04321	1	1055	1	0	0	NA	distal	0	0	0
chr1	93345518	93346954	peak967	2	0.14565	0.15845	0.742061	5105	1	0	0.21685	0.29911	1	6950	1	0	0	DR1	new-ess-tss	28.9736	39.6987	25.4516
chr17	80101097	80102246	peak8230	4	0.14572	0.18663	0.768829	5107	2	0	0.53121	0.66618	1	13084	1	0	0	GAA	new-ess-tss	27.3092	22.6544	17.8886
chr12	100142067	100143181	peak4455	5	0.14575	0.19274	0.77653	5108	2	0	0.17444	0.37939	1	5921	3	0	0	UHRF1BP1L	new-ess-tss	9.04497	12.3228	16.3442
chr5	90409233	90410381	peak14292	3	0.14584	0.16386	0.747735	5109	2	0	0.85412	0.86544	1	18884	0	0	0	CETN3	new-ess-tss	54.5741	19.7348	20.5251
chr1	204079666	204080838	peak1712	3	0.14585	0.16386	0.747735	5110	2	0	0.8088	0.81955	1	17929	0	0	0	NA	distal	0	0	0
chr4	6377731	6377944	peak13533	1	0.14586	0.11268	0.681433	5111	1	0	0.85414	0.88732	1	18885	0	0	0	NA	distal	0	0	0
chr5	178231802	178233802	PHYKPL	4	0.14587	0.18663	0.768829	5112	2	-0.51156	0.0069972	0.02505	1	433	1	-0.51156	0	PHYKPL	ref-tss	8.30498	1.93149	6.27909
chr17	9979350	9979714	peak7334	5	0.14595	0.19344	0.77653	5113	3	0	0.2502	0.46544	1	7788	1	0	0	NA	distal	0	0	0
chr8	55847930	55848587	peak16862	3	0.146	0.16386	0.747735	5114	1	0	0.75227	0.76328	1	16836	0	0	0	NA	distal	0	0	0
chr1	38424661	38425211	peak615	4	0.14601	0.18663	0.768829	5115	2	0	0.29195	0.47121	1	8672	2	0	0	NA	distal	0	0	0
chr16	886832	887349	peak6275	5	0.14607	0.19414	0.77653	5116	2	0	0.96491	0.96874	1	21446	0	0	0	LMF1	new-ess-tss	2.47359	7.69843	10.051
chr8	58658773	58660031	peak16878	5	0.14618	0.19414	0.77653	5117	3	0	0.83737	0.86617	1	18521	1	0	0	NSMAF	new-ess-tss	14.6205	4.28034	10.7169
chr6	98715978	98716888	peak15442	5	0.1462	0.19414	0.77653	5118	2	0	0.8974	0.90521	1	19863	0	0	0	NA	distal	0	0	0
chr8	42896050	42897985	peak16805	5	0.14623	0.19414	0.77653	5119	2	0	0.51787	0.70328	1	12870	2	0	0	RNF170_HOOK3	new-ess-tss	7.19659	17.1094	15.0295
chr11	75398490	75400490	RPS3	3	0.14627	0.16454	0.747735	5121	2	-0.76902	0.33767	0.48049	1	9594	1	-0.76902	0	RPS3	ref-tss	3424.48	723.576	475.296
chr1	150578666	150580024	peak1248	1	0.14637	0.11268	0.681433	5123	1	0	0.85363	0.88732	1	18871	0	0	0	MCL1	new-ess-tss	79.7057	69.3854	46.6887
chr11	72243794	72244831	peak3467	4	0.14652	0.18733	0.770572	5125	1	0	0.31089	0.4952	1	9057	2	0	0	PHOX2A	distal	0.715222	0.295467	5.50184
chr7	140810975	140811588	peak16457	3	0.14652	0.16454	0.747735	5126	2	0	0.96394	0.97213	1	21425	0	0	0	NA	distal	0	0	0
chr11	125568998	125569995	peak3763	3	0.14657	0.16454	0.747735	5127	2	0	0.77936	0.79472	1	17340	0	0	0	EI24	new-ess-tss	99.912	59.2507	54.8377
chr8	143739802	143740806	peak17205	4	0.14657	0.18733	0.770572	5128	1	0	0.06875	0.17752	1	2874	3	0	0	NA	distal	0	0	0
chr9	130421654	130422427	peak17762	2	0.14662	0.15846	0.742061	5129	1	0	0.48155	0.51873	1	12281	1	0	0	NA	distal	0	0	0
chr19	42401319	42402544	peak9598	3	0.14669	0.16454	0.747735	5130	1	0	0.93979	0.95212	1	20872	0	0	0	NA	distal	0	0	0
chr2	190343235	190344501	peak10942	3	0.14682	0.16454	0.747735	5131	2	0	0.94145	0.95421	1	20919	0	0	0	INPP1_HIBCH	new-ess-tss	15.1777	14.0253	18.1396
chr10	97418768	97419533	peak2434	4	0.14682	0.18733	0.770572	5132	1	0	0.3794	0.56548	1	10381	2	0	0	NA	distal	0	0	0
chr21	46285329	46287329	YBEY	1	0.14684	0.11363	0.68303	5133	1	-0.53991	0.85316	0.88637	1	18863	0	-0.53991	0	YBEY	ref-tss	24.9602	11.7562	19.6087
chr15	29354976	29355326	peak5797	5	0.14685	0.19414	0.77653	5134	1	0	0.25288	0.46908	1	7856	2	0	0	NA	distal	0	0	0
chr11	8209268	8209720	peak2863	4	0.14691	0.18733	0.770572	5135	2	0	0.98221	0.98675	1	21866	0	0	0	NA	distal	0	0	0
chr18	13267990	13268648	peak8403	3	0.14706	0.16454	0.747735	5136	2	0	0.85183	0.86178	1	18832	0	0	0	NA	distal	0	0	0
chr17	7462629	7462865	peak7252	4	0.14713	0.18803	0.771031	5139	2	0	0.20646	0.37211	1	6695	2	0	0	NA	distal	0	0	0
chr2	206084238	206084719	peak11017	2	0.14717	0.15973	0.743464	5140	1	0	0.07526	0.14819	1	3095	1	0	0	NA	distal	0	0	0
chr10	79223096	79223551	peak2361	5	0.14721	0.1962	0.779946	5141	2	0	0.91912	0.92849	1	20383	0	0	0	NA	distal	0	0	0
chr1	40508357	40509585	peak667	3	0.14727	0.16454	0.747735	5142	2	0	0.4785	0.5624	1	12224	1	0	0	EXO5	new-ess-tss	4.11975	8.94223	8.05827
chr7	44213831	44214683	peak15977	2	0.14727	0.15973	0.743464	5143	1	0	0.22174	0.30258	1	7076	1	0	0	NA	distal	0	0	0
chr11	72793403	72794328	peak3485	5	0.14729	0.19692	0.779946	5144	1	0	0.36949	0.57911	1	10224	2	0	0	STARD10_ARAP1	new-ess-tss	25.6547	31.6789	21.7114
chr1	37807603	37808870	peak601	3	0.14737	0.16525	0.747735	5145	2	0	0.66535	0.70193	1	15328	1	0	0	C1orf122_YRDC	new-ess-tss	29.6969	67.5812	64.3039
chr2	28488909	28489361	peak10278	4	0.14738	0.18803	0.771031	5146	2	0	0.9694	0.9775	1	21544	0	0	0	NA	distal	0	0	0
chr20	32743014	32744583	peak11434	4	0.14743	0.18803	0.771031	5147	1	0	0.63311	0.71515	1	14771	1	0	0	COMMD7_ENSG00000285382	new-ess-tss	41.8928	82.7117	50.4038
chr11	95426787	95427277	peak3616	2	0.14746	0.15973	0.743464	5148	1	0	0.21815	0.30026	1	6980	1	0	0	NA	distal	0	0	0
chr17	9958495	9960495	GAS7	15	0.14749	0.20238	0.785537	5149	6	-0.091709	0.56159	0.86528	1	13628	5	-0.091709	0	GAS7	ref-tss	3.24915	1.96505	0.523677
chr22	45009677	45010436	peak12466	5	0.14752	0.19692	0.779946	5150	2	0	0.025258	0.089907	1	1283	3	0	0	PHF21B	new-ess-tss	5.47116	48.031	57.6552
chr10	11610968	11612087	peak2105	3	0.14756	0.16598	0.748382	5151	2	0	0.091133	0.18732	1	3601	1	0	0	USP6NL	new-ess-tss	10.2357	7.89049	6.27381
chr18	57122947	57123364	peak8522	5	0.14759	0.19692	0.779946	5152	3	0	0.49939	0.68822	1	12598	2	0	0	NA	distal	0	0	0
chr13	42258773	42259066	peak4997	4	0.14763	0.18803	0.771031	5155	1	0	0.18739	0.35355	1	6233	2	0	0	NA	distal	0	0	0
chr1	155062229	155063381	peak1382	4	0.14773	0.18803	0.771031	5156	2	0	0.22684	0.39451	1	7212	2	0	0	ADAM15_EFNA4_ENSG00000251246	new-ess-tss	16.9289	4.10318	11.5292
chr7	39430705	39431253	peak15940	4	0.14773	0.18803	0.771031	5157	2	0	0.61484	0.70684	1	14515	1	0	0	NA	distal	0	0	0
chr1	10835388	10836349	peak154	4	0.14777	0.18803	0.771031	5158	2	0	0.2959	0.47642	1	8750	2	0	0	NA	distal	0	0	0
chrX	20266451	20267594	peak17938	4	0.14779	0.18803	0.771031	5159	2	0	0.16518	0.32983	1	5698	1	0	0	RPS6KA3	new-ess-tss	6.90391	10.322	13.8248
chr1	220271746	220273124	peak1860	4	0.14781	0.18803	0.771031	5161	2	0	0.88666	0.89479	1	19635	0	0	0	RAB3GAP2	new-ess-tss	16.1828	14.9691	17.1252
chr1	153985357	153986552	peak1347	3	0.14795	0.16738	0.749177	5162	1	0	0.64548	0.68543	1	14977	1	0	0	RAB13_ENSG00000285641	new-ess-tss	121.346	18.821	1.76123
chr5	36724827	36725352	peak14047	3	0.14799	0.16738	0.749177	5163	1	0	0.41491	0.52742	1	11048	1	0	0	NA	distal	0	0	0
chr1	225888863	225889553	peak1878	5	0.1482	0.19758	0.781919	5165	3	0	0.26752	0.48207	1	8153	2	0	0	NA	distal	0	0	0
chr18	3703724	3704259	peak8352	4	0.14829	0.18803	0.771031	5166	2	0	0.64268	0.71702	1	14924	1	0	0	NA	distal	0	0	0
chr17	36936081	36936964	peak7518	4	0.14838	0.18803	0.771031	5169	2	0	0.038928	0.11532	1	1816	1	0	0	LHX1	distal	0.256292	6.05386	70.7213
chr17	59707049	59708318	peak8007	1	0.14849	0.1155	0.68798	5170	1	0	0.85151	0.8845	1	18826	0	0	0	VMP1_PTRH2	new-ess-tss	67.2513	51.7595	34.2997
chr7	665204	666356	peak15741	3	0.14851	0.16738	0.749177	5171	2	0	0.82781	0.8383	1	18334	0	0	0	NA	distal	0	0	0
chr11	68341288	68341621	peak3428	5	0.14861	0.2001	0.782011	5172	2	0	0.69286	0.78841	1	15816	1	0	0	NA	distal	0	0	0
chr11	18588274	18589490	peak2987	5	0.14866	0.2001	0.782011	5173	3	0	0.11131	0.27411	1	4260	2	0	0	UEVLD_SPTY2D1OS	new-ess-tss	4.04457	9.43073	4.22463
chr1	155135106	155136450	peak1389	3	0.14881	0.16909	0.750313	5174	2	0	0.46704	0.5548	1	12038	1	0	0	SLC50A1	new-ess-tss	45.3188	9.91728	9.67661
chr20	32623615	32624118	peak11431	5	0.14891	0.2001	0.782011	5175	2	0	0.53274	0.71433	1	13111	2	0	0	NA	distal	0	0	0
chr15	90871353	90872483	peak6220	5	0.14904	0.2001	0.782011	5177	2	0	0.12135	0.28729	1	4552	2	0	0	FURIN	new-ess-tss	29.173	10.7942	11.568
chr4	25441523	25441870	peak13592	4	0.14912	0.19011	0.77653	5179	2	0	0.41472	0.59686	1	11043	1	0	0	NA	distal	0	0	0
chr14	102088245	102088824	peak5708	3	0.14914	0.17047	0.750345	5180	2	0	0.50054	0.57663	1	12622	1	0	0	NA	distal	0	0	0
chr19	41884038	41884636	peak9576	5	0.14926	0.2001	0.782011	5181	3	0	0.84627	0.87415	1	18712	1	0	0	ARHGEF1	new-ess-tss	34.9049	6.64955	10.4928
chr10	28939339	28940171	peak2139	5	0.14929	0.2001	0.782011	5183	1	0	0.5579	0.73126	1	13571	1	0	0	NA	distal	0	0	0
chr13	23433078	23434037	peak4882	5	0.1493	0.2001	0.782011	5184	3	0	0.97038	0.97305	1	21570	0	0	0	SACS	new-ess-tss	5.7244	8.87408	16.0155
chr20	2820377	2821778	peak11294	3	0.14933	0.17115	0.750345	5185	1	0	0.27704	0.43563	1	8336	2	0	0	NA	distal	0	0	0
chr17	48520484	48521315	peak7825	4	0.14935	0.19011	0.77653	5186	2	0	0.35243	0.53215	1	9887	1	0	0	NA	distal	0	0	0
chr12	4809034	4810394	peak3854	5	0.14939	0.2001	0.782011	5188	2	0	0.87401	0.89218	1	19338	1	0	0	KCNA6	new-ess-tss	1.34645	9.68283	12.3344
chrX	19683095	19683366	peak17934	5	0.14947	0.20148	0.784706	5189	1	0	0.29478	0.50055	1	8727	1	0	0	NA	distal	0	0	0
chr1	26233611	26234903	peak333	1	0.14975	0.1192	0.688505	5190	1	0	0.85025	0.8808	1	18796	0	0	0	CEP85	new-ess-tss	15.4721	10.7732	10.1568
chr9	122191481	122192738	peak17618	5	0.14983	0.20221	0.785537	5192	2	0	0.21685	0.43725	1	6951	2	0	0	NA	distal	0	0	0
chr7	26151859	26153151	peak15894	3	0.14989	0.17115	0.750345	5194	2	0	0.61979	0.66785	1	14587	1	0	0	NFE2L3	new-ess-tss	38.0951	0.551367	1.5918
chr11	67311317	67311940	peak3392	5	0.1499	0.20221	0.785537	5195	3	0	0.88892	0.89953	1	19682	1	0	0	NA	distal	0	0	0
chr10	123007687	123009687	IKZF5	5	0.1499	0.20221	0.785537	5196	2	0.29279	0.25043	0.46544	1	7798	3	0.29279	0	IKZF5	ref-tss	5.04191	10.447	6.15247
chr15	90931736	90932745	peak6223	4	0.14997	0.1908	0.77653	5197	2	0	0.39903	0.58503	1	10746	2	0	0	HDDC3	new-ess-tss	16.7961	9.5991	12.2708
chr16	84585866	84586467	peak6951	5	0.15	0.20221	0.785537	5198	3	0	0.96633	0.96933	1	21482	0	0	0	NA	distal	0	0	0
chr3	195556467	195556690	peak13415	4	0.15005	0.1908	0.77653	5200	2	0	0.89355	0.89946	1	19778	0	0	0	NA	distal	0	0	0
chr22	41048775	41049930	peak12366	5	0.15013	0.20288	0.786563	5201	3	0	0.97825	0.98537	1	21766	0	0	0	NA	distal	0	0	0
chr12	55965988	55967471	peak4246	4	0.15015	0.1908	0.77653	5202	1	0	0.91032	0.91836	1	20157	0	0	0	PMEL_CDK2	new-ess-tss	30.9084	119.049	1.43801
chr13	24053159	24053725	peak4888	4	0.15023	0.1908	0.77653	5203	2	0	0.3355	0.51924	1	9563	1	0	0	NA	distal	0	0	0
chr11	65487463	65488749	peak3302	5	0.1504	0.20501	0.787707	5204	3	0	0.99131	0.9943	1	22073	0	0	0	NA	distal	0	0	0
chr12	120317214	120317937	peak4670	5	0.15041	0.20501	0.787707	5205	2	0	0.15618	0.34321	1	5482	2	0	0	NA	distal	0	0	0
chr10	86856941	86857849	peak2403	5	0.15046	0.20501	0.787707	5207	3	0	0.51381	0.69973	1	12812	1	0	0	NA	distal	0	0	0
chr2	222239868	222240770	peak11101	3	0.15051	0.17255	0.752741	5209	1	0	0.61811	0.66569	1	14565	1	0	0	NA	distal	0	0	0
chr3	122889971	122890687	peak13097	4	0.15056	0.1908	0.77653	5211	2	0	0.6431	0.71793	1	14932	1	0	0	NA	distal	0	0	0
chr17	67475036	67475905	peak8078	5	0.15057	0.20501	0.787707	5212	3	0	0.98918	0.9927	1	22013	0	0	0	NA	distal	0	0	0
chr11	8283528	8284418	peak2868	5	0.1506	0.20501	0.787707	5213	3	0	0.20066	0.41738	1	6552	2	0	0	NA	distal	0	0	0
chr3	49422096	49423232	peak12821	4	0.15062	0.1908	0.77653	5214	2	0	0.87334	0.88201	1	19325	0	0	0	AMT_ENSG00000283189	new-ess-tss	23.5362	6.25674	11.8975
chr9	137406450	137407969	peak17906	5	0.15066	0.20571	0.789623	5215	2	0	0.21706	0.43725	1	6953	3	0	0	NA	distal	0	0	0
chr5	88674339	88675503	peak14278	4	0.1507	0.1908	0.77653	5216	1	0	0.20659	0.37291	1	6699	2	0	0	NA	distal	0	0	0
chr19	18340273	18341551	peak9257	5	0.15076	0.20571	0.789623	5218	3	0	0.88913	0.89953	1	19687	1	0	0	PGPEP1	new-ess-tss	17.0216	3.75362	12.8217
chr6	170022937	170023858	peak15714	4	0.15079	0.1908	0.77653	5219	2	0	0.22173	0.38649	1	7074	2	0	0	NA	distal	0	0	0
chr8	144787958	144788174	peak17258	4	0.15081	0.1908	0.77653	5220	2	0	0.0015725	0.005145	0.792565	135	2	0	0	NA	distal	0	0	0
chr20	63272183	63273111	peak11789	5	0.15087	0.20638	0.790133	5222	3	0	0.3709	0.57994	1	10244	2	0	0	NKAIN4_ARFGAP1	new-ess-tss	37.7711	60.3403	33.1905
chr19	57664032	57665153	peak10055	4	0.1509	0.19148	0.77653	5223	1	0	0.12339	0.27654	1	4615	3	0	0	NA	distal	0	0	0
chr11	69321270	69321609	peak3444	4	0.15093	0.19148	0.77653	5224	2	0	0.13629	0.30485	1	4981	2	0	0	NA	distal	0	0	0
chr17	48074415	48075108	peak7817	3	0.15093	0.17255	0.752741	5225	2	0	0.93365	0.94765	1	20736	0	0	0	NA	distal	0	0	0
chr1	156608988	156609363	peak1468	4	0.15095	0.19148	0.77653	5226	2	0	0.90371	0.91202	1	19986	0	0	0	NA	distal	0	0	0
chr17	79531833	79532804	peak8209	4	0.1511	0.19148	0.77653	5229	1	0	0.1219	0.27463	1	4564	3	0	0	NA	distal	0	0	0
chr11	57213084	57214156	peak3087	4	0.15118	0.19148	0.77653	5231	2	0	0.0036878	0.012011	0.929403	267	2	0	0	NA	distal	0	0	0
chr17	7989810	7990595	peak7289	5	0.15122	0.20638	0.790133	5232	2	0	0.20511	0.42281	1	6666	2	0	0	NA	distal	0	0	0
chr17	4576344	4577370	peak7178	4	0.15133	0.19148	0.77653	5233	2	0	0.12456	0.27845	1	4650	2	0	0	NA	distal	0	0	0
chr11	6258615	6260458	peak2827	5	0.15148	0.20638	0.790133	5234	3	0	0.056514	0.17751	1	2464	2	0	0	CCKBR	new-ess-tss	5.93308	0.28185	0.702698
chr17	30476882	30477963	peak7426	4	0.15155	0.19148	0.77653	5236	1	0	0.052122	0.14387	1	2304	3	0	0	GOSR1	new-ess-tss	23.2018	11.0449	13.957
chr12	120012417	120012632	peak4655	5	0.15158	0.20638	0.790133	5237	3	0	0.7373	0.8104	1	16582	1	0	0	NA	distal	0	0	0
chr19	18677880	18678392	peak9281	4	0.1517	0.19148	0.77653	5239	2	0	0.90114	0.91024	1	19932	0	0	0	NA	distal	0	0	0
chr4	7192022	7192877	peak13554	5	0.15172	0.20638	0.790133	5241	2	0	0.81034	0.84802	1	17962	1	0	0	SORCS2	new-ess-tss	2.80143	24.1496	26.4846
chr11	57657207	57657988	peak3107	1	0.15175	0.1192	0.688505	5242	1	0	0.84825	0.8808	1	18753	0	0	0	CLP1	new-ess-tss	19.753	12.4634	8.66484
chr8	143596830	143598830	TIGD5	3	0.15177	0.17326	0.752741	5243	2	-0.19156	0.96319	0.97163	1	21409	0	-0.19156	0	TIGD5	ref-tss	1.87572	4.92805	2.44236
chr11	18395863	18396636	peak2984	2	0.15181	0.16619	0.74891	5244	1	0	0.33468	0.39446	1	9540	1	0	0	LDHA	new-ess-tss	303.059	99.5145	56.7023
chr11	72831499	72832370	peak3488	4	0.15186	0.19148	0.77653	5245	2	0	0.11154	0.25801	1	4268	1	0	0	NA	distal	0	0	0
chr8	23163370	23164588	peak16653	3	0.15189	0.17326	0.752741	5246	1	0	0.45831	0.55261	1	11901	1	0	0	TNFRSF10D	new-ess-tss	6.0919	1.16153	0.115646
chr17	40422752	40423632	peak7617	4	0.15191	0.19148	0.77653	5247	1	0	0.38994	0.57813	1	10580	2	0	0	NA	distal	0	0	0
chr16	85086785	85086999	peak6960	3	0.1522	0.17326	0.752741	5249	2	0	0.33095	0.47502	1	9461	1	0	0	NA	distal	0	0	0
chr19	58475351	58477351	ZNF446	5	0.15235	0.20705	0.79105	5251	2	0.32735	0.14799	0.32752	1	5273	3	0.32735	0	ZNF446	ref-tss	2.0016	9.81898	10.1605
chr17	31574424	31574689	peak7449	5	0.15236	0.20705	0.79105	5252	3	0	0.74081	0.81329	1	16636	1	0	0	NA	distal	0	0	0
chr22	44676573	44677437	peak12457	3	0.15246	0.17501	0.754628	5254	2	0	0.79854	0.8097	1	17720	0	0	0	NA	distal	0	0	0
chr10	122373707	122375707	PLEKHA1	10	0.1525	0.22324	0.801872	5255	2	0.58696	0.0042234	0.026176	1	299	6	0.58696	0	PLEKHA1	ref-tss	19.9077	28.6826	22.546
chr22	35023835	35024656	peak12210	4	0.15261	0.19148	0.77653	5256	2	0	0.078332	0.19979	1	3183	2	0	0	NA	distal	0	0	0
chr1	26723198	26723886	peak355	5	0.15262	0.20773	0.791966	5257	3	0	0.79097	0.83858	1	17569	1	0	0	NA	distal	0	0	0
chr12	120413797	120414629	peak4678	2	0.15262	0.16619	0.74891	5258	1	0	0.39566	0.44201	1	10684	1	0	0	NA	distal	0	0	0
chr5	10709584	10710021	peak13980	5	0.15264	0.20773	0.791966	5259	2	0	0.18934	0.40148	1	6274	3	0	0	NA	distal	0	0	0
chr10	78656618	78656916	peak2348	3	0.15269	0.17501	0.754628	5261	2	0	0.81597	0.82476	1	18087	0	0	0	NA	distal	0	0	0
chr14	24160264	24162264	IRF9	5	0.15271	0.20773	0.791966	5262	2	-0.33721	0.26386	0.47919	1	8077	1	-0.33721	0	IRF9	ref-tss	3.21535	1.1822	3.25908
chr3	43978660	43979264	peak12703	5	0.15271	0.20773	0.791966	5263	2	0	0.044945	0.14804	1	2050	2	0	0	NA	distal	0	0	0
chr14	94225320	94225668	peak5654	3	0.15291	0.17501	0.754628	5266	2	0	0.85389	0.86544	1	18880	0	0	0	NA	distal	0	0	0
chr19	16659595	16661842	peak9172	4	0.15306	0.19217	0.77653	5267	2	0	0.16001	0.32913	1	5568	2	0	0	SMIM7_ENSG00000268790_TMEM38A	new-ess-tss	47.7327	42.148	37.3868
chr5	42994717	42995212	peak14070	3	0.15308	0.17501	0.754628	5268	2	0	0.95461	0.96368	1	21208	0	0	0	NA	distal	0	0	0
chr17	12730868	12731493	peak7350	5	0.15313	0.20773	0.791966	5270	3	0	0.86893	0.88792	1	19226	1	0	0	NA	distal	0	0	0
chr15	74048183	74048656	peak6096	5	0.1532	0.20773	0.791966	5273	3	0	0.55612	0.73126	1	13539	1	0	0	NA	distal	0	0	0
chr14	39368259	39368594	peak5307	4	0.15321	0.19217	0.77653	5274	2	0	0.62365	0.71238	1	14638	1	0	0	NA	distal	0	0	0
chr14	22597904	22599138	peak5175	3	0.1533	0.17501	0.754628	5275	1	0	0.15391	0.27334	1	5410	1	0	0	ABHD4	new-ess-tss	20.829	7.85813	3.35254
chr20	5168739	5169397	peak11343	3	0.15338	0.17501	0.754628	5276	1	0	0.21373	0.3592	1	6867	1	0	0	NA	distal	0	0	0
chr7	45582437	45583022	peak16005	5	0.15345	0.20916	0.793298	5277	3	0	0.27392	0.48706	1	8269	2	0	0	NA	distal	0	0	0
chr19	14556683	14557025	peak9125	4	0.15351	0.19217	0.77653	5278	1	0	0.20354	0.36821	1	6620	2	0	0	NA	distal	0	0	0
chr11	10540599	10541650	peak2925	3	0.15359	0.17501	0.754628	5279	2	0	0.46981	0.55698	1	12085	1	0	0	RNF141	new-ess-tss	8.81926	21.4032	12.8752
chr20	44642444	44643164	peak11599	4	0.15361	0.19217	0.77653	5280	1	0	0.1241	0.27715	1	4636	3	0	0	NA	distal	0	0	0
chr17	50944126	50945161	peak7911	3	0.15364	0.17501	0.754628	5281	2	0	0.90522	0.92404	1	20022	0	0	0	NA	distal	0	0	0
chr16	66589357	66589672	peak6714	4	0.15364	0.19217	0.77653	5282	2	0	0.38844	0.57716	1	10554	1	0	0	NA	distal	0	0	0
chr16	67430309	67431612	peak6743	5	0.15365	0.20916	0.793298	5283	3	0	0.85669	0.88213	1	18934	1	0	0	HSD11B2	new-ess-tss	20.5846	0.731802	1.03924
chr1	246219517	246220030	peak2042	1	0.15366	0.12195	0.696694	5284	1	0	0.84634	0.87805	1	18714	0	0	0	NA	distal	0	0	0
chr5	147490781	147491628	peak14556	4	0.15373	0.19217	0.77653	5285	2	0	0.68093	0.74271	1	15604	1	0	0	NA	distal	0	0	0
chr6	144582882	144583677	peak15637	4	0.15379	0.19287	0.77653	5287	2	0	0.17467	0.34363	1	5928	1	0	0	UTRN	new-ess-tss	25.8745	4.71866	15.088
chr5	141245062	141246266	peak14503	4	0.15386	0.19357	0.77653	5289	2	0	0.88659	0.89479	1	19634	0	0	0	PCDHB15	new-ess-tss	3.70721	3.31025	10.4424
chr6	79536685	79537950	peak15353	5	0.15393	0.20916	0.793298	5291	3	0	0.64473	0.77101	1	14963	1	0	0	LCA5	new-ess-tss	1.02689	3.77802	1.70798
chr17	48718584	48719577	peak7834	4	0.15393	0.19357	0.77653	5292	2	0	0.068244	0.17752	1	2851	2	0	0	NA	distal	0	0	0
chr12	123388681	123390341	peak4771	3	0.15395	0.17501	0.754628	5293	1	0	0.79334	0.80136	1	17610	0	0	0	KMT5A	new-ess-tss	11.8081	11.3638	12.623
chr16	71722813	71724353	peak6864	5	0.15402	0.20916	0.793298	5294	1	0	0.19122	0.40507	1	6321	2	0	0	PHLPP2	new-ess-tss	5.1349	3.77176	4.94647
chr16	28608912	28609165	peak6500	5	0.15407	0.20916	0.793298	5295	2	0	0.98076	0.98692	1	21825	0	0	0	SULT1A1	new-ess-tss	2.4271	0.068921	0.137094
chr19	50147502	50148624	peak9801	5	0.15409	0.20916	0.793298	5297	3	0	0.58683	0.74991	1	14070	1	0	0	NA	distal	0	0	0
chr22	42079036	42080218	peak12408	4	0.15416	0.19633	0.779946	5298	2	0	0.90144	0.91024	1	19939	0	0	0	SMDT1	new-ess-tss	9.59564	32.4491	42.102
chr19	52296484	52298316	peak9860	3	0.15425	0.17501	0.754628	5300	2	0	0.74843	0.7601	1	16775	0	0	0	ZNF480	new-ess-tss	11.9458	3.40095	3.48405
chr3	184773681	184773978	peak13366	5	0.15427	0.20916	0.793298	5301	2	0	0.28343	0.4936	1	8468	2	0	0	NA	distal	0	0	0
chr1	92972756	92973279	peak963	5	0.1543	0.20916	0.793298	5302	2	0	0.0045009	0.019111	0.998611	318	3	0	0	NA	distal	0	0	0
chr13	51542052	51542716	peak5043	3	0.15435	0.17501	0.754628	5303	2	0	0.04496	0.12119	1	2051	1	0	0	NA	distal	0	0	0
chr8	80084239	80084788	peak16941	5	0.1544	0.20916	0.793298	5304	2	0	0.34165	0.55537	1	9654	2	0	0	NA	distal	0	0	0
chr12	6851149	6853149	USP5	2	0.15447	0.1688	0.750313	5305	1	-0.6838	0.57396	0.59555	1	13854	1	-0.6838	0	USP5	ref-tss	52.3934	61.5128	80.484
chr17	67996028	67996640	peak8088	2	0.1545	0.1688	0.750313	5306	1	0	0.48588	0.51874	1	12353	1	0	0	C17orf58	new-ess-tss	19.1586	4.16023	6.2697
chr7	137953157	137953993	peak16416	5	0.15453	0.20916	0.793298	5307	3	0	0.6122	0.76155	1	14466	1	0	0	NA	distal	0	0	0
chr3	129182702	129184567	peak13183	5	0.15456	0.20916	0.793298	5308	2	0	0.030807	0.11538	1	1497	3	0	0	CNBP	new-ess-tss	281.526	170.954	93.6905
chr5	134446430	134447319	peak14391	5	0.15459	0.20916	0.793298	5309	3	0	0.34444	0.55537	1	9709	2	0	0	NA	distal	0	0	0
chr8	38521858	38522524	peak16776	4	0.15461	0.19633	0.779946	5310	1	0	0.79874	0.82482	1	17727	1	0	0	NA	distal	0	0	0
chr1	3105272	3106375	peak80	4	0.15466	0.19633	0.779946	5311	2	0	0.11712	0.26905	1	4430	2	0	0	NA	distal	0	0	0
chr12	133129800	133130966	peak4847	4	0.15477	0.19633	0.779946	5312	2	0	0.35044	0.53215	1	9851	2	0	0	ZNF891_ZNF10_ENSG00000256825	new-ess-tss	2.83742	16.1261	9.13962
chr2	36752255	36752740	peak10297	4	0.15479	0.19633	0.779946	5313	2	0	0.42642	0.60837	1	11281	1	0	0	NA	distal	0	0	0
chr20	3236727	3238727	SLC4A11	5	0.15497	0.20916	0.793298	5315	2	0.1003	0.17947	0.38599	1	6049	2	0.1003	0	SLC4A11	ref-tss	9.37307	0.330836	0.26734
chr12	106178074	106179095	peak4490	3	0.15505	0.17879	0.760788	5317	1	0	0.73638	0.75042	1	16568	1	0	0	NA	distal	0	0	0
chr20	36605049	36606268	peak11527	5	0.15507	0.20916	0.793298	5318	1	0	0.018442	0.069749	1	987	4	0	0	RAB5IF	new-ess-tss	91.9376	77.8654	43.5761
chr12	57590191	57592191	PIP4K2C	5	0.1551	0.20916	0.793298	5319	2	0.059356	0.80499	0.84656	1	17846	1	0.059356	0	PIP4K2C	ref-tss	18.9132	14.9891	10.6327
chr16	3999233	3999752	peak6403	5	0.1552	0.20988	0.794335	5321	2	0	0.83976	0.87051	1	18564	1	0	0	NA	distal	0	0	0
chr2	241849404	241850022	peak11237	4	0.15526	0.19633	0.779946	5322	1	0	0.029853	0.096939	1	1469	2	0	0	NA	distal	0	0	0
chr1	160486482	160486881	peak1533	2	0.15533	0.17009	0.750345	5324	1	0	0.80712	0.8347	1	17898	0	0	0	NA	distal	0	0	0
chr11	74397488	74399194	peak3515	5	0.15545	0.20988	0.794335	5327	1	0	0.020249	0.077507	1	1077	2	0	0	PGM2L1	new-ess-tss	5.91084	45.5469	50.553
chr17	28725608	28727534	peak7375	3	0.15556	0.1805	0.762745	5329	2	0	0.69663	0.72728	1	15884	1	0	0	NEK8_TLCD1	new-ess-tss	46.6591	16.7674	17.0187
chr17	58631194	58632540	peak7996	3	0.1556	0.1805	0.762745	5331	2	0	0.40287	0.51649	1	10809	1	0	0	NA	distal	0	0	0
chr10	78894767	78895214	peak2350	5	0.15563	0.20988	0.794335	5333	3	0	0.2361	0.45797	1	7461	2	0	0	NA	distal	0	0	0
chr17	48972400	48972956	peak7844	4	0.15566	0.19704	0.779946	5334	2	0	0.067389	0.17414	1	2822	1	0	0	NA	distal	0	0	0
chr18	3246481	3248481	MYL12A	7	0.15568	0.2323	0.804638	5336	4	-0.38308	0.14223	0.36616	1	5130	2	-0.38308	0	MYL12A	ref-tss	274.419	77.3218	31.7386
chr1	151836579	151836745	peak1307	5	0.15569	0.20988	0.794335	5337	2	0	0.7216	0.80085	1	16309	1	0	0	NA	distal	0	0	0
chr1	161725802	161727719	peak1561	5	0.15569	0.20988	0.794335	5338	1	0	0.047123	0.15073	1	2124	2	0	0	FCRLB	distal	0.117185	0.504737	1.46003
chr11	125443612	125444324	peak3756	4	0.15574	0.19704	0.779946	5339	2	0	0.48131	0.64027	1	12277	1	0	0	NA	distal	0	0	0
chr11	75706308	75706814	peak3554	5	0.15582	0.21058	0.794335	5340	3	0	0.7515	0.81691	1	16819	1	0	0	NA	distal	0	0	0
chr17	58513981	58514851	peak7991	4	0.15587	0.19704	0.779946	5341	2	0	0.63642	0.71611	1	14833	1	0	0	MTMR4	new-ess-tss	5.83796	29.4724	35.4987
chr5	157309633	157310253	peak14629	5	0.15587	0.21058	0.794335	5342	2	0	0.11029	0.2728	1	4223	2	0	0	NA	distal	0	0	0
chr1	62194315	62195318	peak892	5	0.15588	0.21058	0.794335	5343	2	0	0.14838	0.3296	1	5283	2	0	0	NA	distal	0	0	0
chr5	140829781	140830283	peak14484	5	0.15595	0.21058	0.794335	5345	3	0	0.72572	0.80307	1	16383	1	0	0	NA	distal	0	0	0
chr1	93358119	93358599	peak968	4	0.15602	0.19704	0.779946	5347	1	0	0.63474	0.71515	1	14799	1	0	0	NA	distal	0	0	0
chr7	151125469	151126481	peak16524	5	0.15615	0.21058	0.794335	5349	3	0	0.89258	0.90103	1	19760	1	0	0	NA	distal	0	0	0
chr9	122498824	122499788	peak17627	5	0.15626	0.21058	0.794335	5350	3	0	0.87824	0.89362	1	19434	1	0	0	NA	distal	0	0	0
chr19	52237836	52238263	peak9858	3	0.15628	0.18121	0.762745	5351	2	0	0.47015	0.55698	1	12093	1	0	0	NA	distal	0	0	0
chr1	161399055	161400199	peak1548	5	0.15631	0.21058	0.794335	5352	2	0	0.29548	0.50403	1	8739	2	0	0	NA	distal	0	0	0
chr12	122078072	122079438	peak4735	3	0.15631	0.18121	0.762745	5353	1	0	0.68375	0.71511	1	15657	1	0	0	MLXIP	new-ess-tss	15.9159	13.4994	17.5722
chr22	41444152	41444936	peak12377	4	0.15632	0.19704	0.779946	5355	1	0	0.86733	0.87985	1	19186	0	0	0	NA	distal	0	0	0
chr20	33719808	33720755	peak11460	5	0.15633	0.21058	0.794335	5356	3	0	0.89943	0.90728	1	19898	0	0	0	PXMP4	new-ess-tss	1.41702	4.93013	3.92388
chr15	41620752	41622270	peak5860	4	0.15635	0.19704	0.779946	5357	2	0	0.052802	0.14427	1	2326	1	0	0	MGA	new-ess-tss	9.2571	7.45698	7.29976
chr17	6893537	6894762	peak7217	3	0.15646	0.18121	0.762745	5359	1	0	0.17391	0.30058	1	5910	2	0	0	NA	distal	0	0	0
chr20	4829715	4830037	peak11336	1	0.15651	0.12746	0.698555	5360	1	0	0.84349	0.87254	1	18643	0	0	0	NA	distal	0	0	0
chr3	40073386	40073976	peak12652	5	0.15687	0.21376	0.794335	5368	2	0	0.81366	0.84946	1	18032	1	0	0	NA	distal	0	0	0
chr13	51803462	51804395	peak5048	3	0.15699	0.18192	0.762745	5370	2	0	0.7516	0.76328	1	16822	0	0	0	DHRS12	new-ess-tss	3.52081	0.582466	6.16293
chr1	32760896	32761448	peak534	5	0.157	0.21376	0.794335	5371	1	0	0.14808	0.32822	1	5275	3	0	0	NA	distal	0	0	0
chr15	75634424	75634803	peak6161	3	0.157	0.18192	0.762745	5372	2	0	0.89076	0.90579	1	19720	0	0	0	NA	distal	0	0	0
chr16	4537557	4539039	peak6418	5	0.15705	0.21376	0.794335	5373	3	0	0.77065	0.82772	1	17179	1	0	0	CDIP1	new-ess-tss	20.7581	25.3553	30.3471
chr1	204350749	204351867	peak1725	4	0.1572	0.19704	0.779946	5375	2	0	0.82158	0.84042	1	18200	1	0	0	NA	distal	0	0	0
chr2	100292146	100292384	peak10694	1	0.15725	0.12746	0.698555	5376	1	0	0.84275	0.87254	1	18625	0	0	0	NA	distal	0	0	0
chr1	39408101	39409883	peak650	4	0.15731	0.19704	0.779946	5377	2	0	0.64363	0.71793	1	14943	1	0	0	MACF1	new-ess-tss	49.3752	29.8929	64.4895
chr7	26397512	26399500	peak15901	3	0.15735	0.18192	0.762745	5379	2	0	0.69387	0.72617	1	15833	1	0	0	NA	distal	0	0	0
chr3	142586769	142587118	peak13229	4	0.15737	0.19704	0.779946	5380	2	0	0.79826	0.82482	1	17712	1	0	0	NA	distal	0	0	0
chr10	84334013	84334417	peak2389	3	0.1574	0.18192	0.762745	5381	2	0	0.78492	0.79851	1	17432	0	0	0	NA	distal	0	0	0
chr22	45082002	45083098	peak12467	5	0.1574	0.21376	0.794335	5382	3	0	0.87976	0.89508	1	19476	1	0	0	NA	distal	0	0	0
chr1	247317319	247317683	peak2068	5	0.15743	0.21376	0.794335	5383	1	0	0.047892	0.15676	1	2152	3	0	0	NA	distal	0	0	0
chr5	34564024	34564854	peak14016	5	0.15755	0.21376	0.794335	5384	1	0	0.28397	0.4936	1	8478	2	0	0	NA	distal	0	0	0
chr12	54300015	54302015	NFE2	7	0.15763	0.23513	0.805568	5386	2	-0.0012506	0.5614	0.77551	1	13625	2	-0.0012506	0	NFE2	ref-tss	1.6689	0.0395471	0
chr1	45360350	45361356	peak769	5	0.15765	0.21376	0.794335	5387	2	0	0.12746	0.30078	1	4731	3	0	0	NA	distal	0	0	0
chr18	11980482	11982204	peak8377	5	0.15766	0.21376	0.794335	5388	3	0	0.74093	0.81399	1	16639	1	0	0	IMPA2	new-ess-tss	48.9554	5.97017	0.279869
chr14	102591434	102593367	peak5724	4	0.15766	0.19913	0.782011	5389	2	0	0.28137	0.4614	1	8417	2	0	0	RCOR1	new-ess-tss	7.25865	7.09977	3.91347
chr10	46282463	46283320	peak2175	5	0.1578	0.21376	0.794335	5390	1	0	0.10776	0.27056	1	4145	1	0	0	NA	distal	0	0	0
chr2	117691906	117692295	peak10787	3	0.1578	0.18192	0.762745	5391	2	0	0.78374	0.79851	1	17407	0	0	0	NA	distal	0	0	0
chr19	8028499	8029144	peak8878	5	0.15792	0.21376	0.794335	5393	2	0	0.16286	0.35399	1	5638	1	0	0	NA	distal	0	0	0
chr10	68153542	68154412	peak2212	5	0.15796	0.21376	0.794335	5394	3	0	0.97451	0.98019	1	21672	0	0	0	NA	distal	0	0	0
chr17	7560425	7560696	peak7257	2	0.15802	0.17009	0.750345	5396	1	0	0.80422	0.83243	1	17830	0	0	0	NA	distal	0	0	0
chr1	110494584	110495042	peak1050	4	0.15802	0.19913	0.782011	5397	2	0	0.35658	0.53628	1	9966	2	0	0	NA	distal	0	0	0
chr7	55964205	55965235	peak16019	5	0.15805	0.21376	0.794335	5398	3	0	0.077139	0.21096	1	3152	2	0	0	NIPSNAP2	new-ess-tss	21.6301	34.032	23.7536
chr1	158999421	159000317	peak1494	3	0.15806	0.18192	0.762745	5399	1	0	0.10105	0.1994	1	3927	1	0	0	IFI16	new-ess-tss	1.44563	0.20859	0.476569
chr20	46306854	46309027	peak11641	4	0.15806	0.19913	0.782011	5400	1	0	0.12488	0.27908	1	4663	3	0	0	CDH22	distal	0.0331695	6.50527	12.7487
chr20	31606504	31606897	peak11400	3	0.15813	0.18192	0.762745	5403	1	0	0.74787	0.75903	1	16767	0	0	0	NA	distal	0	0	0
chr14	60599922	60600096	peak5354	3	0.15814	0.18192	0.762745	5404	2	0	0.1606	0.28298	1	5590	1	0	0	NA	distal	0	0	0
chr16	58629341	58630692	peak6697	1	0.15814	0.12747	0.698555	5405	1	0	0.84186	0.87253	1	18606	0	0	0	CNOT1	new-ess-tss	122.891	42.2193	49.7251
chr6	28634709	28636026	peak14939	5	0.15816	0.21376	0.794335	5406	3	0	0.65898	0.7754	1	15228	1	0	0	NA	distal	0	0	0
chr20	33489628	33490760	peak11453	2	0.1582	0.17009	0.750345	5407	1	0	0.76129	0.77595	1	17013	0	0	0	CBFA2T2	new-ess-tss	4.42091	14.672	11.7447
chr12	104605381	104606059	peak4478	4	0.15821	0.19913	0.782011	5408	2	0	0.59123	0.68938	1	14136	1	0	0	NA	distal	0	0	0
chr6	33208229	33208963	peak15097	5	0.15833	0.21376	0.794335	5410	3	0	0.3889	0.59343	1	10565	2	0	0	RING1	new-ess-tss	9.52364	28.5273	16.3596
chr19	39111565	39112282	peak9473	3	0.15836	0.18192	0.762745	5411	2	0	0.84909	0.86103	1	18778	0	0	0	NA	distal	0	0	0
chr16	2339656	2341288	peak6335	5	0.15842	0.21376	0.794335	5413	2	0	0.66687	0.77752	1	15360	1	0	0	ABCA3	new-ess-tss	2.37712	30.0772	57.9385
chr11	10241883	10242174	peak2918	5	0.15845	0.21376	0.794335	5414	2	0	0.56996	0.741	1	13783	1	0	0	NA	distal	0	0	0
chr1	38029046	38029685	peak611	5	0.15846	0.21376	0.794335	5415	3	0	0.50623	0.69174	1	12711	2	0	0	NA	distal	0	0	0
chr1	244981477	244982251	peak2030	4	0.15846	0.19913	0.782011	5416	1	0	0.65124	0.72718	1	15091	1	0	0	NA	distal	0	0	0
chr15	41567883	41569116	peak5857	5	0.15848	0.21376	0.794335	5417	2	0	0.66263	0.77752	1	15286	1	0	0	NA	distal	0	0	0
chr3	53254931	53255214	peak12908	3	0.15851	0.18263	0.765587	5418	1	0	0.05075	0.12739	1	2255	2	0	0	NA	distal	0	0	0
chr3	12994654	12995288	peak12603	5	0.15861	0.21443	0.79594	5420	2	0	0.47523	0.66508	1	12170	1	0	0	IQSEC1	new-ess-tss	6.7836	19.6663	31.3978
chr12	7933240	7933747	peak3949	5	0.15863	0.21443	0.79594	5421	2	0	0.080265	0.21456	1	3255	1	0	0	NA	distal	0	0	0
chr19	50975751	50976278	peak9831	3	0.1587	0.18334	0.766463	5422	1	0	0.17008	0.29464	1	5817	2	0	0	NA	distal	0	0	0
chr18	49465281	49465714	peak8490	3	0.15874	0.18334	0.766463	5423	1	0	0.13552	0.25426	1	4957	2	0	0	NA	distal	0	0	0
chr11	103109011	103110004	peak3643	5	0.15879	0.21443	0.79594	5424	3	0	0.68324	0.78482	1	15648	1	0	0	DYNC2H1	new-ess-tss	6.15726	2.53581	5.90571
chr9	127724529	127725018	peak17708	4	0.15891	0.19913	0.782011	5425	2	0	0.095583	0.23467	1	3743	2	0	0	NA	distal	0	0	0
chr2	65553229	65553565	peak10461	4	0.15892	0.19913	0.782011	5426	2	0	0.61228	0.70135	1	14469	1	0	0	NA	distal	0	0	0
chr1	151790158	151791304	peak1304	3	0.15893	0.18334	0.766463	5427	1	0	0.9145	0.93271	1	20268	0	0	0	TDRKH	new-ess-tss	10.1072	6.28966	17.6311
chr3	184678754	184679719	peak13363	5	0.15902	0.21761	0.800774	5428	2	0	0.22806	0.45165	1	7247	1	0	0	NA	distal	0	0	0
chr17	39979888	39981234	peak7595	4	0.15903	0.19913	0.782011	5429	2	0	0.13119	0.29163	1	4848	2	0	0	PSMD3	new-ess-tss	133.081	79.0526	74.7113
chr11	506311	507913	peak2745	5	0.15904	0.21761	0.800774	5430	2	0	0.21492	0.43725	1	6906	1	0	0	RNH1	new-ess-tss	13.5613	18.4436	18.736
chr17	43536392	43537098	peak7719	2	0.15914	0.17009	0.750345	5433	1	0	0.81463	0.84143	1	18057	0	0	0	NA	distal	0	0	0
chr16	71610894	71611774	peak6861	4	0.15922	0.19913	0.782011	5434	2	0	0.62488	0.71238	1	14660	1	0	0	NA	distal	0	0	0
chr18	57435162	57435492	peak8529	4	0.15926	0.19913	0.782011	5435	2	0	0.42821	0.6103	1	11315	2	0	0	ONECUT2	distal	0.0848304	40.1416	28.4835
chr22	36409717	36410699	peak12246	3	0.15927	0.18334	0.766463	5436	1	0	0.61719	0.66345	1	14552	1	0	0	NA	distal	0	0	0
chr15	75578401	75578971	peak6158	5	0.15953	0.21761	0.800774	5440	3	0	0.98842	0.99234	1	21999	0	0	0	PTPN9	new-ess-tss	21.8564	27.6738	31.3058
chr12	56116013	56116678	peak4254	4	0.15955	0.19913	0.782011	5441	2	0	0.23218	0.39871	1	7340	1	0	0	RPL41	new-ess-tss	6665.67	1380.99	1406.43
chr11	47407817	47408945	peak3061	4	0.15964	0.19913	0.782011	5442	2	0	0.046088	0.13326	1	2087	2	0	0	SLC39A13	new-ess-tss	11.8839	15.5922	27.9937
chr5	88672734	88672954	peak14277	3	0.15965	0.18407	0.766463	5443	2	0	0.88741	0.90043	1	19650	0	0	0	NA	distal	0	0	0
chrX	24646704	24648046	peak17944	3	0.15969	0.18407	0.766463	5444	1	0	0.20906	0.3524	1	6763	2	0	0	PCYT1B	new-ess-tss	9.44993	6.71638	6.13672
chr15	69475834	69476159	peak6059	4	0.15972	0.19913	0.782011	5445	2	0	0.78961	0.82024	1	17529	1	0	0	NA	distal	0	0	0
chr13	26721289	26721546	peak4903	2	0.15974	0.17136	0.750345	5446	1	0	0.82389	0.85003	1	18253	0	0	0	NA	distal	0	0	0
chr19	45038760	45039618	peak9629	2	0.15979	0.17136	0.750345	5447	1	0	0.57607	0.59788	1	13891	1	0	0	CLASRP	new-ess-tss	31.9043	11.9381	25.2315
chr1	226679850	226680937	peak1911	4	0.15986	0.19913	0.782011	5449	1	0	0.20469	0.36821	1	6652	2	0	0	NA	distal	0	0	0
chr2	62073999	62074637	peak10437	5	0.15998	0.21832	0.800774	5450	3	0	0.44612	0.64084	1	11655	1	0	0	NA	distal	0	0	0
chr2	218025555	218026044	peak11065	5	0.16004	0.21832	0.800774	5451	3	0	0.31702	0.51888	1	9176	2	0	0	NA	distal	0	0	0
chrX	72131346	72132303	peak18063	4	0.16006	0.19913	0.782011	5452	2	0	0.022481	0.079912	1	1164	2	0	0	RTL5	distal	0.81733	15.5218	26.0554
chr19	1117086	1117385	peak8596	3	0.16013	0.18407	0.766463	5453	2	0	0.24647	0.40934	1	7705	1	0	0	NA	distal	0	0	0
chr1	220218544	220218929	peak1859	3	0.16015	0.18407	0.766463	5454	2	0	0.74143	0.75261	1	16653	0	0	0	NA	distal	0	0	0
chr1	156421231	156421995	peak1452	4	0.16027	0.19913	0.782011	5455	2	0	0.082393	0.20811	1	3330	1	0	0	NA	distal	0	0	0
chr19	8444629	8445772	peak8901	2	0.16031	0.17136	0.750345	5457	1	0	0.024797	0.052784	1	1262	1	0	0	HNRNPM	new-ess-tss	348.365	85.4109	88.7973
chr19	48296929	48297319	peak9700	5	0.16032	0.21832	0.800774	5458	3	0	0.38844	0.59343	1	10553	1	0	0	NA	distal	0	0	0
chr1	115877440	115877981	peak1090	5	0.16041	0.21832	0.800774	5459	3	0	0.25172	0.46908	1	7831	2	0	0	NA	distal	0	0	0
chr1	192788243	192788467	peak1637	3	0.16045	0.18407	0.766463	5460	1	0	0.78132	0.79663	1	17368	0	0	0	NA	distal	0	0	0
chr19	55674578	55675595	peak10014	3	0.16051	0.18483	0.766463	5461	2	0	0.82944	0.83992	1	18367	0	0	0	EPN1	new-ess-tss	111.265	106.891	109.343
chr6	10837775	10838937	peak14838	4	0.16051	0.19913	0.782011	5462	2	0	0.42639	0.60837	1	11280	2	0	0	MAK	new-ess-tss	2.86709	0.0846961	0.664967
chr8	48084727	48085195	peak16820	3	0.16052	0.18483	0.766463	5463	1	0	0.13906	0.25942	1	5048	2	0	0	NA	distal	0	0	0
chr10	119706893	119707235	peak2649	3	0.16055	0.18483	0.766463	5464	2	0	0.95332	0.96276	1	21178	0	0	0	NA	distal	0	0	0
chr6	43695145	43695987	peak15273	4	0.16056	0.19913	0.782011	5465	2	0	0.38838	0.57716	1	10551	2	0	0	NA	distal	0	0	0
chr13	42398364	42398967	peak5001	4	0.16058	0.19913	0.782011	5466	2	0	0.20379	0.36821	1	6634	2	0	0	NA	distal	0	0	0
chr16	71961509	71961743	peak6869	5	0.16058	0.21832	0.800774	5467	2	0	0.093274	0.2407	1	3673	2	0	0	NA	distal	0	0	0
chr5	146446827	146447896	peak14548	1	0.16059	0.1303	0.703969	5468	1	0	0.83941	0.8697	1	18555	0	0	0	TCERG1	new-ess-tss	48.2696	19.919	30.7735
chr17	43169684	43171571	peak7710	3	0.1606	0.18483	0.766463	5469	2	0	0.66426	0.69858	1	15307	1	0	0	BRCA1_NBR1	new-ess-tss	17.672	30.6346	30.6984
chr19	35643289	35643980	peak9403	4	0.16061	0.19913	0.782011	5470	1	0	0.3263	0.50875	1	9362	2	0	0	ETV2	distal	0.367423	3.05412	0.898835
chr12	12561566	12562295	peak3965	5	0.16064	0.21832	0.800774	5471	1	0	0.94219	0.94741	1	20938	0	0	0	DUSP16	new-ess-tss	9.25791	5.69546	3.60043
chr22	41446594	41447339	peak12378	3	0.16067	0.18483	0.766463	5472	2	0	0.38509	0.50567	1	10484	1	0	0	TOB2_ACO2	new-ess-tss	67.9814	75.603	91.6718
chr17	1043693	1044368	peak7089	3	0.16068	0.18483	0.766463	5473	1	0	0.14637	0.26734	1	5241	2	0	0	NA	distal	0	0	0
chr5	141702002	141703027	peak14530	5	0.16068	0.21832	0.800774	5474	2	0	0.70879	0.7979	1	16087	1	0	0	NA	distal	0	0	0
chr6	107731475	107732219	peak15481	5	0.16077	0.21832	0.800774	5475	2	0	0.93135	0.93749	1	20684	0	0	0	NA	distal	0	0	0
chr1	225898443	225898744	peak1880	4	0.16081	0.19913	0.782011	5476	2	0	0.10275	0.24683	1	3987	2	0	0	NA	distal	0	0	0
chr14	102554694	102555838	peak5723	5	0.16089	0.21832	0.800774	5478	2	0	0.85836	0.88358	1	18971	1	0	0	NA	distal	0	0	0
chr12	51828992	51829406	peak4133	5	0.16095	0.21832	0.800774	5480	2	0	0.11395	0.27602	1	4337	3	0	0	NA	distal	0	0	0
chr2	27322478	27323447	peak10251	4	0.16096	0.19913	0.782011	5481	2	0	0.83267	0.84416	1	18422	0	0	0	MPV17	new-ess-tss	63.4774	24.6221	35.2516
chr19	1523682	1524516	peak8623	5	0.16104	0.21832	0.800774	5483	2	0	0.18788	0.39861	1	6241	2	0	0	PLK5	distal	0.194	0.653681	0.52889
chr11	112225945	112227009	peak3679	3	0.16117	0.18555	0.768493	5484	1	0	0.28271	0.44261	1	8448	1	0	0	PTS	new-ess-tss	21.1873	21.8701	36.7268
chr1	146049387	146049649	peak1197	2	0.16117	0.17136	0.750345	5485	1	0	0.84881	0.87153	1	18768	0	0	0	NA	distal	0	0	0
chr3	24296340	24296838	peak12641	2	0.16122	0.17136	0.750345	5486	1	0	0.5909	0.60482	1	14131	0	0	0	NA	distal	0	0	0
chr19	40403475	40404460	peak9517	3	0.16136	0.18796	0.771031	5487	2	0	0.70259	0.73055	1	15989	1	0	0	PRX	new-ess-tss	364.048	40.8232	40.7952
chr16	75096757	75097099	peak6915	3	0.16138	0.18796	0.771031	5488	2	0	0.49405	0.57107	1	12500	1	0	0	NA	distal	0	0	0
chr4	151324348	151326067	peak13842	5	0.16151	0.21905	0.800948	5489	2	0	0.49775	0.68822	1	12571	2	0	0	SH3D19	new-ess-tss	17.9328	1.52399	6.38993
chr10	131997449	131997972	peak2696	5	0.16151	0.21905	0.800948	5490	3	0	0.93631	0.9414	1	20793	0	0	0	NA	distal	0	0	0
chr9	124512147	124512427	peak17643	3	0.16154	0.18796	0.771031	5491	2	0	0.20495	0.34221	1	6661	1	0	0	NA	distal	0	0	0
chr16	85126209	85127408	peak6961	5	0.16155	0.21974	0.800948	5492	3	0	0.069858	0.20191	1	2909	2	0	0	NA	distal	0	0	0
chr21	36069700	36070551	peak11931	5	0.16169	0.21974	0.800948	5494	1	0	0.52507	0.71174	1	12991	1	0	0	CBR1	new-ess-tss	269.486	41.8589	21.5509
chr5	134524209	134524964	peak14394	3	0.1617	0.18796	0.771031	5495	2	0	0.19378	0.32179	1	6379	1	0	0	JADE2	new-ess-tss	14.2278	1.9421	2.07882
chr4	152935642	152937354	peak13864	4	0.16172	0.19985	0.782011	5496	2	0	0.80882	0.83221	1	17930	1	0	0	FHDC1	new-ess-tss	6.13441	2.35059	2.70091
chr6	167163195	167164081	peak15685	5	0.16175	0.21974	0.800948	5497	2	0	0.092223	0.23534	1	3637	2	0	0	NA	distal	0	0	0
chr15	75201707	75202982	peak6148	4	0.16193	0.19985	0.782011	5499	2	0	0.49285	0.64588	1	12472	1	0	0	C15orf39	new-ess-tss	19.0794	5.91771	5.03965
chr5	135273206	135273524	peak14411	5	0.16209	0.21974	0.800948	5500	3	0	0.84614	0.87415	1	18706	1	0	0	NA	distal	0	0	0
chr16	57091444	57091902	peak6662	4	0.1621	0.19985	0.782011	5501	2	0	0.96725	0.97621	1	21497	0	0	0	NA	distal	0	0	0
chr16	2682277	2683044	peak6355	5	0.16211	0.21974	0.800948	5502	2	0	0.00049424	0.0027869	0.681586	62	3	0	0	KCTD5	new-ess-tss	17.3908	26.9222	21.572
chr6	32893821	32895308	peak15080	4	0.1622	0.19985	0.782011	5503	2	0	0.69708	0.75196	1	15894	1	0	0	NA	distal	0	0	0
chr10	68563093	68563519	peak2226	4	0.16222	0.19985	0.782011	5504	2	0	0.78518	0.81472	1	17438	1	0	0	NA	distal	0	0	0
chr18	48930053	48930690	peak8480	4	0.16225	0.19985	0.782011	5505	1	0	0.29122	0.46948	1	8655	2	0	0	NA	distal	0	0	0
chr10	84499795	84500184	peak2391	3	0.16231	0.18867	0.772989	5506	1	0	0.17417	0.30058	1	5915	2	0	0	NA	distal	0	0	0
chr17	36500723	36501070	peak7508	5	0.16231	0.21974	0.800948	5507	1	0	0.6492	0.77175	1	15058	1	0	0	NA	distal	0	0	0
chr6	53287437	53288373	peak15334	5	0.16235	0.21974	0.800948	5508	3	0	0.076651	0.21096	1	3135	2	0	0	NA	distal	0	0	0
chr1	156160384	156161660	peak1441	4	0.16241	0.19985	0.782011	5509	2	0	0.34115	0.5241	1	9647	2	0	0	SEMA4A	new-ess-tss	3.74925	3.60587	2.33287
chr2	147977665	147978448	peak10839	5	0.16243	0.21974	0.800948	5510	2	0	0.64077	0.77026	1	14897	1	0	0	NA	distal	0	0	0
chr9	32524947	32526711	peak17382	5	0.16254	0.21974	0.800948	5511	3	0	0.34727	0.56024	1	9772	1	0	0	DDX58	new-ess-tss	5.31016	0.789303	0.522733
chr20	46814609	46815106	peak11659	4	0.16255	0.19985	0.782011	5512	1	0	0.11383	0.26528	1	4334	2	0	0	NA	distal	0	0	0
chr8	38512087	38512923	peak16775	5	0.1626	0.21974	0.800948	5513	3	0	0.80533	0.84656	1	17857	1	0	0	NA	distal	0	0	0
chr1	205227424	205228296	peak1761	3	0.16261	0.18939	0.775402	5514	1	0	0.46443	0.5548	1	11994	1	0	0	TMCC2	new-ess-tss	3.55332	23.1693	47.7285
chr8	71461897	71462827	peak16907	5	0.16269	0.22044	0.801872	5515	3	0	0.36505	0.57184	1	10146	1	0	0	NA	distal	0	0	0
chr12	69583272	69583496	peak4374	3	0.16272	0.18939	0.775402	5516	1	0	0.17799	0.30459	1	6010	2	0	0	NA	distal	0	0	0
chr19	16615863	16616131	peak9169	1	0.16299	0.13215	0.710002	5517	1	0	0.83701	0.86785	1	18517	0	0	0	NA	distal	0	0	0
chr11	62687574	62688393	peak3175	5	0.16299	0.2219	0.801872	5518	3	0	0.45251	0.64791	1	11806	1	0	0	NA	distal	0	0	0
chr16	1677885	1678948	peak6294	4	0.16301	0.20191	0.785308	5519	2	0	0.95963	0.97172	1	21331	0	0	0	JPT2	new-ess-tss	118.503	30.8704	26.716
chr6	35731187	35732372	peak15167	5	0.16308	0.2219	0.801872	5520	2	0	0.098168	0.25184	1	3839	3	0	0	NA	distal	0	0	0
chr1	109397398	109398669	peak1023	4	0.16309	0.20191	0.785308	5521	2	0	0.39413	0.58209	1	10662	2	0	0	SORT1	new-ess-tss	18.9027	23.5798	26.5148
chr9	127218853	127219150	peak17687	3	0.16309	0.18939	0.775402	5522	2	0	0.87899	0.8855	1	19462	0	0	0	NA	distal	0	0	0
chr1	156076467	156077431	peak1431	3	0.16319	0.19108	0.77653	5523	2	0	0.37524	0.50233	1	10311	1	0	0	NA	distal	0	0	0
chr2	42342760	42343031	peak10348	3	0.16321	0.19108	0.77653	5524	1	0	0.28872	0.44678	1	8587	2	0	0	NA	distal	0	0	0
chr15	75903403	75904660	peak6171	3	0.16326	0.19108	0.77653	5525	2	0	0.95461	0.96368	1	21209	0	0	0	FBXO22	new-ess-tss	45.7353	23.051	18.3275
chr1	62176392	62177266	peak889	5	0.16326	0.2219	0.801872	5526	2	0	0.068395	0.20104	1	2858	3	0	0	NA	distal	0	0	0
chr5	154691155	154692687	peak14608	5	0.16334	0.2219	0.801872	5527	2	0	0.11233	0.27539	1	4295	2	0	0	NA	distal	0	0	0
chr20	324017	324856	peak11248	5	0.16342	0.2219	0.801872	5528	2	0	0.39288	0.59697	1	10628	2	0	0	NA	distal	0	0	0
chr11	14300754	14301179	peak2938	1	0.16351	0.13215	0.710002	5529	1	0	0.83649	0.86785	1	18508	0	0	0	NA	distal	0	0	0
chr11	78548903	78549409	peak3583	5	0.16352	0.2219	0.801872	5530	3	0	0.45531	0.65153	1	11863	1	0	0	NA	distal	0	0	0
chr19	53881741	53882466	peak9929	4	0.16354	0.20191	0.785308	5531	1	0	0.10063	0.24375	1	3909	1	0	0	PRKCG	new-ess-tss	3.00124	2.26537	3.38316
chr16	69890527	69891241	peak6824	5	0.16357	0.2219	0.801872	5532	3	0	0.78821	0.8357	1	17500	1	0	0	NA	distal	0	0	0
chr12	112705111	112705387	peak4587	4	0.1636	0.20191	0.785308	5533	2	0	0.96066	0.97198	1	21351	0	0	0	NA	distal	0	0	0
chr22	37433980	37434219	peak12268	5	0.1636	0.2219	0.801872	5534	1	0	0.11	0.2728	1	4214	3	0	0	NA	distal	0	0	0
chr9	133144116	133144738	peak17837	4	0.16366	0.20191	0.785308	5535	2	0	0.41488	0.59686	1	11047	2	0	0	NA	distal	0	0	0
chr3	9821027	9821275	peak12553	5	0.16369	0.22263	0.801872	5536	3	0	0.67677	0.78262	1	15528	1	0	0	NA	distal	0	0	0
chr6	10403851	10405141	peak14821	4	0.16379	0.20191	0.785308	5537	1	0	0.56098	0.67825	1	13620	1	0	0	TFAP2A	distal	0.213927	1.47553	6.37669
chr5	115328462	115329176	peak14338	5	0.1638	0.22337	0.801872	5538	3	0	0.30134	0.50777	1	8864	2	0	0	NA	distal	0	0	0
chr11	783343	783929	peak2759	3	0.16382	0.19108	0.77653	5539	1	0	0.78025	0.79566	1	17357	0	0	0	NA	distal	0	0	0
chr16	56277111	56277490	peak6635	2	0.16382	0.17392	0.75327	5540	1	0	0.54028	0.5736	1	13225	1	0	0	NA	distal	0	0	0
chr11	72641957	72643536	peak3475	4	0.16389	0.20191	0.785308	5541	2	0	0.098723	0.23949	1	3859	2	0	0	PDE2A	distal	0.943334	14.3989	28.4206
chr3	169456965	169457205	peak13264	2	0.1639	0.17392	0.75327	5542	1	0	0.49306	0.52459	1	12476	1	0	0	NA	distal	0	0	0
chr5	34655332	34655819	peak14018	5	0.16391	0.22337	0.801872	5543	1	0	0.024545	0.086357	1	1251	4	0	0	NA	distal	0	0	0
chr17	4540304	4540645	peak7176	5	0.16393	0.22337	0.801872	5544	3	0	0.78675	0.83499	1	17474	1	0	0	NA	distal	0	0	0
chr22	36259369	36259828	peak12237	4	0.16394	0.20191	0.785308	5545	2	0	0.070673	0.18174	1	2936	2	0	0	NA	distal	0	0	0
chr19	40466000	40468000	SPTBN4	10	0.16404	0.23984	0.809579	5546	2	0.2242	0.23028	0.54817	1	7295	5	0.2242	0	SPTBN4	distal	0.303302	17.6133	22.4949
chr2	241540889	241542125	peak11226	4	0.16409	0.20264	0.786314	5547	1	0	0.03132	0.099558	1	1517	3	0	0	NA	distal	0	0	0
chr1	183403174	183404959	peak1626	5	0.1641	0.22337	0.801872	5548	3	0	0.85603	0.88138	1	18924	1	0	0	NA	distal	0	0	0
chr7	38863704	38863929	peak15930	3	0.16412	0.19108	0.77653	5549	2	0	0.39957	0.51539	1	10755	1	0	0	NA	distal	0	0	0
chr3	120468930	120470170	peak13068	2	0.16413	0.17392	0.75327	5550	1	0	0.79988	0.83167	1	17752	0	0	0	NA	distal	0	0	0
chr14	89911285	89911912	peak5606	4	0.16424	0.20334	0.786563	5551	2	0	0.30384	0.48726	1	8920	1	0	0	NA	distal	0	0	0
chr14	73644485	73645326	peak5489	5	0.16425	0.22337	0.801872	5552	2	0	0.55768	0.73126	1	13568	1	0	0	DNAL1	new-ess-tss	7.19885	8.30983	9.08908
chr14	22956510	22957965	peak5188	1	0.16426	0.1331	0.710926	5553	1	0	0.83574	0.8669	1	18491	0	0	0	HAUS4	new-ess-tss	28.1168	8.44759	1.20633
chrX	54357443	54359203	peak18012	5	0.1643	0.22337	0.801872	5554	2	0	0.0069748	0.029675	1	432	2	0	0	WNK3	new-ess-tss	2.80208	3.41024	2.65286
chr1	54944835	54945419	peak879	5	0.16446	0.22337	0.801872	5557	1	0	0.12103	0.28671	1	4541	2	0	0	NA	distal	0	0	0
chr4	1777674	1778575	peak13493	5	0.16451	0.22337	0.801872	5560	2	0	0.53927	0.71856	1	13205	2	0	0	NA	distal	0	0	0
chr17	7572112	7573064	peak7259	3	0.16453	0.19344	0.77653	5561	2	0	0.92342	0.93979	1	20496	0	0	0	EIF4A1	new-ess-tss	1388.36	351.396	456.371
chr11	46918018	46918991	peak3042	3	0.16456	0.19344	0.77653	5562	2	0	0.37583	0.50233	1	10321	1	0	0	LRP4	new-ess-tss	27.0781	1.02342	0.519372
chr8	127793744	127795181	peak17114	4	0.16469	0.20545	0.788879	5565	2	0	0.94292	0.949	1	20956	0	0	0	NA	distal	0	0	0
chrX	47582101	47582677	peak17983	1	0.16472	0.13401	0.710926	5566	1	0	0.83528	0.86599	1	18474	0	0	0	TIMP1	new-ess-tss	29.6383	13.61	6.8896
chr15	50003582	50004485	peak5947	5	0.16476	0.22337	0.801872	5568	3	0	0.24415	0.46092	1	7647	2	0	0	NA	distal	0	0	0
chr7	27899586	27900048	peak15914	5	0.16477	0.22337	0.801872	5569	2	0	0.16336	0.35473	1	5649	2	0	0	NA	distal	0	0	0
chrX	47608455	47608768	peak17984	3	0.16485	0.19344	0.77653	5570	2	0	0.16166	0.28442	1	5616	1	0	0	NA	distal	0	0	0
chr7	20790941	20791304	peak15860	3	0.16492	0.19344	0.77653	5572	2	0	0.7201	0.74276	1	16285	1	0	0	NA	distal	0	0	0
chr12	6443954	6445954	CD27	5	0.16493	0.22337	0.801872	5573	2	-0.3825	0.49436	0.68554	1	12507	1	-0.3825	0	CD27	distal	0	0	0
chr19	5686406	5687861	peak8804	5	0.16506	0.22337	0.801872	5575	2	0	0.44603	0.64084	1	11654	1	0	0	HSD11B1L	new-ess-tss	2.06213	63.164	43.9118
chr11	62590523	62592523	TUT1	2	0.1652	0.17522	0.755414	5577	1	-0.16767	0.44345	0.48617	1	11607	1	-0.16767	0	TUT1	ref-tss	12.3221	9.6038	9.56634
chr20	18323703	18324037	peak11375	3	0.16522	0.19344	0.77653	5578	1	0	0.061597	0.14722	1	2634	2	0	0	NA	distal	0	0	0
chr2	222690543	222691077	peak11109	3	0.16524	0.19344	0.77653	5579	2	0	0.57693	0.63162	1	13910	1	0	0	NA	distal	0	0	0
chr10	79195065	79195749	peak2359	5	0.1653	0.22406	0.801872	5581	2	0	0.22505	0.44855	1	7161	1	0	0	NA	distal	0	0	0
chr5	77923895	77924547	peak14223	4	0.16538	0.20685	0.79105	5583	2	0	0.97268	0.97999	1	21635	0	0	0	NA	distal	0	0	0
chr17	7178126	7178495	peak7226	5	0.16543	0.22406	0.801872	5584	2	0	0.37866	0.58764	1	10368	2	0	0	ASGR1	new-ess-tss	2.29541	16.9464	9.4182
chr1	113903618	113905618	DCLRE1B	1	0.16544	0.13494	0.712307	5585	1	-0.57669	0.83456	0.86506	1	18462	0	-0.57669	0	DCLRE1B	ref-tss	4.59574	9.6122	4.52143
chr21	32884121	32884369	peak11901	4	0.16546	0.20685	0.79105	5587	2	0	0.15265	0.32614	1	5384	2	0	0	NA	distal	0	0	0
chr19	10888088	10888964	peak8967	4	0.16548	0.20685	0.79105	5588	1	0	0.2264	0.39367	1	7195	2	0	0	NA	distal	0	0	0
chr19	18113010	18113296	peak9240	2	0.16551	0.17651	0.758733	5589	1	0	0.22804	0.3084	1	7246	1	0	0	NA	distal	0	0	0
chr11	66051708	66052716	peak3340	1	0.16553	0.13494	0.712307	5590	1	0	0.83447	0.86506	1	18459	0	0	0	SF3B2	new-ess-tss	141.095	88.7233	100.326
chr9	128786779	128787790	peak17753	5	0.16557	0.22406	0.801872	5591	3	0	0.3453	0.55698	1	9735	1	0	0	TBC1D13	new-ess-tss	12.315	20.6902	15.5127
chr17	48907406	48909406	UBE2Z	3	0.1656	0.19344	0.77653	5592	2	-0.38902	0.9058	0.92503	1	20038	0	-0.38902	0	UBE2Z	ref-tss	48.1611	41.9215	61.162
chr3	195270291	195271890	peak13410	2	0.16567	0.17651	0.758733	5594	1	0	0.56642	0.59091	1	13720	1	0	0	XXYLT1	new-ess-tss	12.1991	15.6779	21.1618
chr2	207226868	207227938	peak11029	3	0.16567	0.19344	0.77653	5595	1	0	0.24212	0.3992	1	7609	1	0	0	NA	distal	0	0	0
chr6	37059338	37060095	peak15203	4	0.16568	0.20685	0.79105	5596	1	0	0.026517	0.090338	1	1327	2	0	0	NA	distal	0	0	0
chr20	62063643	62064500	peak11752	5	0.16569	0.22406	0.801872	5597	1	0	0.0011534	0.0054737	0.808137	103	2	0	0	TAF4	new-ess-tss	17.7216	7.01562	7.61871
chr6	36850988	36851446	peak15197	5	0.16586	0.22406	0.801872	5598	3	0	0.2282	0.45165	1	7253	2	0	0	NA	distal	0	0	0
chr2	219159901	219161232	peak11098	3	0.16586	0.19344	0.77653	5599	2	0	0.70594	0.73055	1	16049	1	0	0	NHEJ1	new-ess-tss	17.7175	16.1911	13.623
chr2	61887656	61889656	CCT4	1	0.16605	0.13585	0.712634	5603	1	-0.68361	0.83395	0.86415	1	18447	0	-0.68361	0	CCT4	ref-tss	307.014	124.618	99.0876
chr11	1824828	1825378	peak2800	4	0.16606	0.20892	0.793298	5604	2	0	0.32278	0.50243	1	9290	2	0	0	NA	distal	0	0	0
chr20	57709618	57710773	peak11745	5	0.16606	0.22478	0.801872	5605	2	0	0.085962	0.22552	1	3441	2	0	0	PMEPA1	new-ess-tss	29.4062	4.6647	5.90711
chr4	127964661	127966074	peak13761	5	0.16612	0.22478	0.801872	5607	1	0	0.26693	0.48207	1	8139	2	0	0	MFSD8_ABHD18	new-ess-tss	5.87118	5.45108	8.39719
chr11	67464353	67465295	peak3404	4	0.16614	0.20892	0.793298	5608	2	0	0.43926	0.61889	1	11527	1	0	0	TMEM134	new-ess-tss	24.5635	21.9338	20.6119
chr12	93167805	93168468	peak4425	3	0.16616	0.19344	0.77653	5609	2	0	0.043762	0.11726	1	1987	1	0	0	NA	distal	0	0	0
chr17	37495105	37495390	peak7529	5	0.16624	0.22478	0.801872	5610	3	0	0.65369	0.7732	1	15138	1	0	0	NA	distal	0	0	0
chr14	24296798	24297114	peak5258	5	0.16633	0.22478	0.801872	5611	3	0	0.88795	0.8988	1	19664	1	0	0	NA	distal	0	0	0
chrX	103767025	103767745	peak18098	3	0.16642	0.19417	0.77653	5613	2	0	0.91226	0.93136	1	20208	0	0	0	NA	distal	0	0	0
chrX	24464285	24466285	PDK3	3	0.16643	0.19417	0.77653	5614	1	-0.026745	0.64988	0.68984	1	15068	1	-0.026745	0	PDK3	ref-tss	8.19576	2.28761	2.36944
chr6	28474221	28475200	peak14934	3	0.16653	0.19491	0.779248	5616	2	0	0.94987	0.95964	1	21095	0	0	0	NA	distal	0	0	0
chr7	90688914	90689120	peak16187	1	0.16661	0.13679	0.714279	5617	1	0	0.83339	0.86321	1	18435	0	0	0	NA	distal	0	0	0
chr1	144103521	144104849	peak1160	2	0.16665	0.17781	0.759948	5618	1	0	0.012755	0.032388	1	719	1	0	0	NA	distal	0	0	0
chr2	69776826	69777912	peak10488	3	0.16684	0.19491	0.779248	5619	1	0	0.049581	0.12646	1	2219	2	0	0	NA	distal	0	0	0
chr22	37999943	38000198	peak12295	4	0.16687	0.20892	0.793298	5620	2	0	0.75724	0.79445	1	16940	1	0	0	NA	distal	0	0	0
chr1	145707134	145708229	peak1182	5	0.16696	0.22551	0.801872	5622	3	0	0.10028	0.25611	1	3899	2	0	0	NA	distal	0	0	0
chr8	143553101	143554076	peak17196	5	0.16698	0.22551	0.801872	5623	2	0	0.9362	0.94139	1	20791	0	0	0	GSDMD	new-ess-tss	8.12888	0.326451	0.127269
chr19	2540482	2541239	peak8677	1	0.16708	0.13771	0.715836	5624	1	0	0.83292	0.86229	1	18430	0	0	0	NA	distal	0	0	0
chr1	150187331	150187606	peak1226	5	0.16709	0.22551	0.801872	5625	3	0	0.11699	0.28149	1	4424	2	0	0	NA	distal	0	0	0
chr13	30463327	30465327	HMGB1	5	0.16711	0.22551	0.801872	5626	1	0.046809	0.88036	0.89582	1	19488	1	0.046809	0	HMGB1	ref-tss	640.998	166.955	153.9
chr1	235090413	235090927	peak1977	4	0.16711	0.20892	0.793298	5627	1	0	0.078479	0.19979	1	3187	2	0	0	NA	distal	0	0	0
chr7	138243445	138243862	peak16425	5	0.16732	0.22551	0.801872	5629	2	0	0.24079	0.45868	1	7577	2	0	0	NA	distal	0	0	0
chr11	47979896	47981556	peak3080	4	0.16734	0.21094	0.794335	5630	2	0	0.5261	0.66336	1	13010	1	0	0	PTPRJ	new-ess-tss	5.66203	5.1782	7.0943
chr4	84965690	84967690	WDFY3	5	0.16734	0.22551	0.801872	5631	2	-0.0014267	0.10659	0.26926	1	4108	1	-0.0014267	0	WDFY3	ref-tss	12.9542	24.126	32.6196
chr1	46348124	46348547	peak791	4	0.16738	0.21094	0.794335	5632	2	0	0.29347	0.47552	1	8699	2	0	0	NA	distal	0	0	0
chr1	244899579	244900246	peak2027	4	0.16741	0.21094	0.794335	5634	1	0	0.16517	0.32983	1	5697	2	0	0	NA	distal	0	0	0
chr17	32138947	32139197	peak7467	5	0.16745	0.22551	0.801872	5635	2	0	0.53043	0.71354	1	13070	2	0	0	NA	distal	0	0	0
chr9	38277927	38278167	peak17456	3	0.16748	0.19568	0.779946	5636	1	0	0.4045	0.51756	1	10843	1	0	0	NA	distal	0	0	0
chr21	46635088	46636336	peak12055	5	0.16753	0.22551	0.801872	5637	1	0	0.045093	0.14804	1	2058	3	0	0	PRMT2	new-ess-tss	37.5032	70.4443	98.5942
chr19	53898216	53899426	peak9932	5	0.16766	0.22551	0.801872	5638	2	0	0.60546	0.75945	1	14358	1	0	0	NA	distal	0	0	0
chr11	126062213	126063729	peak3775	5	0.16778	0.22551	0.801872	5639	1	0	0.20817	0.42651	1	6739	2	0	0	CDON	new-ess-tss	5.0193	5.74341	3.47591
chr2	186693683	186694820	peak10937	5	0.16781	0.22551	0.801872	5641	3	0	0.85062	0.87557	1	18807	1	0	0	FAM171B	new-ess-tss	4.9435	37.2141	42.1804
chr11	66677335	66678799	peak3369	5	0.16785	0.22551	0.801872	5642	3	0	0.96346	0.96787	1	21419	0	0	0	RBM4B	new-ess-tss	12.4863	51.5701	32.4495
chr20	46099532	46100351	peak11635	4	0.16791	0.21168	0.794335	5643	1	0	0.060487	0.15912	1	2607	2	0	0	NA	distal	0	0	0
chr16	73890897	73891524	peak6895	5	0.16795	0.22551	0.801872	5644	3	0	0.34171	0.55537	1	9655	2	0	0	ZFHX3	new-ess-tss	1.31197	1.84035	2.25733
chr20	51372145	51372677	peak11713	3	0.16801	0.19644	0.779946	5645	1	0	0.49613	0.57107	1	12535	1	0	0	NA	distal	0	0	0
chr1	11286364	11287353	peak167	5	0.16815	0.22551	0.801872	5646	1	0	0.53854	0.71856	1	13193	2	0	0	NA	distal	0	0	0
chr2	73233235	73235235	CCT7	3	0.1682	0.19644	0.779946	5647	1	-0.13397	0.41756	0.53073	1	11100	1	-0.13397	0	CCT7	ref-tss	327.197	194.592	203.426
chrX	120311138	120311555	peak18137	5	0.16821	0.22551	0.801872	5648	2	0	0.43065	0.62626	1	11367	2	0	0	TMEM255A	distal	0.245885	12.7581	16.2886
chr9	37565877	37566411	peak17439	3	0.16822	0.19644	0.779946	5649	2	0	0.15908	0.28079	1	5549	1	0	0	NA	distal	0	0	0
chr14	24431657	24432271	peak5268	5	0.16827	0.22551	0.801872	5652	2	0	0.21105	0.43032	1	6820	2	0	0	NA	distal	0	0	0
chr19	17576449	17577415	peak9215	4	0.16851	0.21168	0.794335	5653	2	0	0.9646	0.97442	1	21444	0	0	0	NA	distal	0	0	0
chr1	43557730	43558961	peak710	5	0.16854	0.22551	0.801872	5654	3	0	0.26597	0.48064	1	8115	1	0	0	NA	distal	0	0	0
chr1	204147439	204147897	peak1716	4	0.16855	0.21168	0.794335	5655	1	0	0.31631	0.4994	1	9155	2	0	0	NA	distal	0	0	0
chr6	111087097	111088555	peak15517	5	0.16864	0.22551	0.801872	5657	2	0	0.43157	0.62735	1	11380	2	0	0	SLC16A10	new-ess-tss	9.96111	0.57671	0.864883
chr18	54223669	54225669	MBD2	3	0.16866	0.19644	0.779946	5658	2	-0.72803	0.66558	0.70193	1	15335	1	-0.72803	0	MBD2	ref-tss	18.601	16.849	4.88644
chr17	31390643	31391386	peak7444	5	0.16874	0.22551	0.801872	5659	2	0	0.48849	0.67935	1	12399	1	0	0	RAB11FIP4	new-ess-tss	16.3987	36.1839	49.4372
chr7	90403222	90404092	peak16180	4	0.1688	0.21168	0.794335	5660	2	0	0.75118	0.79072	1	16814	1	0	0	CLDN12	new-ess-tss	24.3913	16.8628	14.9607
chr9	37472345	37472904	peak17437	2	0.1688	0.17781	0.759948	5661	1	0	0.27483	0.34315	1	8298	1	0	0	NA	distal	0	0	0
chr5	163563929	163564177	peak14652	3	0.16883	0.19644	0.779946	5662	2	0	0.77765	0.79376	1	17303	0	0	0	NA	distal	0	0	0
chr13	112893603	112895541	peak5114	5	0.16884	0.22551	0.801872	5663	3	0	0.088405	0.22987	1	3512	2	0	0	MCF2L	new-ess-tss	7.68584	16.6945	47.346
chr19	1605197	1606521	peak8630	5	0.16887	0.22551	0.801872	5664	2	0	0.48475	0.67495	1	12333	2	0	0	UQCR11_ENSG00000267059	new-ess-tss	103.43	114.2	105.77
chr6	108589023	108589871	peak15499	3	0.16891	0.19644	0.779946	5665	2	0	0.75752	0.77062	1	16950	0	0	0	NA	distal	0	0	0
chr14	94355189	94355824	peak5656	5	0.16892	0.22624	0.802878	5666	2	0	0.24192	0.45868	1	7603	3	0	0	NA	distal	0	0	0
chr8	37890123	37890737	peak16755	3	0.16895	0.19644	0.779946	5667	1	0	0.59845	0.6459	1	14238	1	0	0	NA	distal	0	0	0
chr11	14773806	14774518	peak2950	3	0.16899	0.19644	0.779946	5668	2	0	0.87779	0.88484	1	19426	0	0	0	NA	distal	0	0	0
chr17	59165965	59166232	peak8002	4	0.16909	0.21168	0.794335	5670	1	0	0.13533	0.30485	1	4951	2	0	0	NA	distal	0	0	0
chr11	72673694	72674258	peak3477	5	0.16915	0.22624	0.802878	5671	3	0	0.64751	0.77175	1	15022	1	0	0	PDE2A	distal	0.943334	14.3989	28.4206
chr6	35727627	35728426	peak15166	4	0.16919	0.21168	0.794335	5672	2	0	0.86112	0.8706	1	19036	0	0	0	NA	distal	0	0	0
chr1	226497425	226497996	peak1906	5	0.16924	0.22624	0.802878	5673	2	0	0.051342	0.1658	1	2277	2	0	0	NA	distal	0	0	0
chr7	66902540	66903427	peak16035	5	0.16925	0.22624	0.802878	5674	1	0	0.031813	0.11727	1	1545	4	0	0	NA	distal	0	0	0
chr9	122350623	122350950	peak17624	4	0.1693	0.21168	0.794335	5675	2	0	0.92854	0.93598	1	20621	0	0	0	NA	distal	0	0	0
chr10	100827330	100827689	peak2481	5	0.1695	0.22624	0.802878	5677	2	0	0.54813	0.72288	1	13377	2	0	0	NA	distal	0	0	0
chr3	129398930	129399890	peak13192	3	0.16953	0.19644	0.779946	5679	2	0	0.12086	0.23705	1	4534	1	0	0	NA	distal	0	0	0
chr10	69802463	69803265	peak2262	5	0.16972	0.22625	0.802878	5684	3	0	0.82579	0.86104	1	18284	1	0	0	COL13A1	new-ess-tss	6.81122	1.11909	2.08507
chr9	34548026	34548318	peak17420	4	0.16973	0.21314	0.794335	5685	2	0	0.097425	0.23579	1	3814	1	0	0	NA	distal	0	0	0
chr10	60777330	60779330	CDK1	1	0.16976	0.14043	0.717095	5686	1	-0.42876	0.83024	0.85957	1	18386	0	-0.42876	0	CDK1	ref-tss	73.0439	12.5859	0.394369
chr1	205350188	205351186	peak1768	5	0.16986	0.22625	0.802878	5687	2	0	0.18474	0.39135	1	6158	2	0	0	NA	distal	0	0	0
chr22	37843761	37844727	peak12286	5	0.1699	0.22625	0.802878	5688	3	0	0.63446	0.77026	1	14795	1	0	0	ANKRD54	new-ess-tss	6.96131	22.7344	29.5579
chr8	37604740	37604928	peak16745	3	0.16993	0.19644	0.779946	5689	2	0	0.95761	0.9658	1	21279	0	0	0	NA	distal	0	0	0
chr6	109477492	109477971	peak15507	5	0.16993	0.22625	0.802878	5690	3	0	0.92319	0.9307	1	20488	0	0	0	NA	distal	0	0	0
chr13	112103923	112105547	peak5096	5	0.17	0.22625	0.802878	5691	2	0	0.024499	0.086357	1	1247	2	0	0	NA	distal	0	0	0
chr1	25567568	25567892	peak305	5	0.17005	0.22625	0.802878	5692	2	0	0.49383	0.68554	1	12493	1	0	0	NA	distal	0	0	0
chr5	36875768	36877768	NIPBL	1	0.1701	0.14043	0.717095	5693	1	-1.2505	0.8299	0.85957	1	18380	0	-1.2505	0	NIPBL	ref-tss	12.0409	8.87055	15.353
chr2	100417291	100417853	peak10696	4	0.17028	0.21314	0.794335	5697	1	0	0.86864	0.88056	1	19217	0	0	0	CHST10	new-ess-tss	13.309	19.0871	18.9778
chr2	100903836	100904279	peak10701	4	0.17035	0.21314	0.794335	5699	2	0	0.27598	0.4527	1	8316	2	0	0	NA	distal	0	0	0
chr17	76239617	76241346	peak8179	5	0.17041	0.22625	0.802878	5702	3	0	0.7955	0.84152	1	17650	1	0	0	RNF157	new-ess-tss	2.96201	30.1803	35.2847
chr6	167225648	167226437	peak15688	4	0.17043	0.21314	0.794335	5703	1	0	0.68025	0.74182	1	15586	1	0	0	NA	distal	0	0	0
chr19	13817158	13818560	peak9079	5	0.17053	0.22696	0.803677	5704	3	0	0.8966	0.90521	1	19848	0	0	0	ZSWIM4	new-ess-tss	4.76243	10.6342	6.82964
chr22	18905671	18907278	peak12078	3	0.17057	0.19808	0.782011	5706	2	0	0.78312	0.79758	1	17398	0	0	0	NA	distal	0	0	0
chr8	56292564	56293470	peak16874	5	0.17064	0.22768	0.803677	5708	2	0	0.41184	0.61119	1	10991	2	0	0	NA	distal	0	0	0
chr16	28945302	28946083	peak6513	5	0.17066	0.22768	0.803677	5709	2	0	0.34302	0.55537	1	9683	1	0	0	NA	distal	0	0	0
chr1	110416560	110416924	peak1049	3	0.17067	0.19808	0.782011	5711	2	0	0.94621	0.95665	1	21023	0	0	0	NA	distal	0	0	0
chr1	153945870	153947148	peak1342	4	0.17068	0.21314	0.794335	5712	1	0	0.039038	0.11532	1	1820	3	0	0	DENND4B	new-ess-tss	22.3094	19.7308	33.3342
chr14	70817488	70818038	peak5466	4	0.17072	0.21314	0.794335	5713	1	0	0.85119	0.86246	1	18820	0	0	0	NA	distal	0	0	0
chr4	6269455	6270492	peak13531	3	0.17075	0.19808	0.782011	5714	2	0	0.78163	0.79663	1	17376	0	0	0	WFS1	new-ess-tss	12.238	12.1654	5.42464
chr17	47732235	47734235	TBX21	5	0.1709	0.22769	0.803677	5715	2	-0.1079	0.34904	0.56024	1	9820	2	-0.1079	0	TBX21	distal	0	0	0
chr12	94590517	94590876	peak4428	3	0.17102	0.19808	0.782011	5717	2	0	0.24573	0.40816	1	7688	1	0	0	NA	distal	0	0	0
chr6	98845196	98845481	peak15448	4	0.17107	0.21314	0.794335	5719	1	0	0.75961	0.79626	1	16986	1	0	0	NA	distal	0	0	0
chr20	32017859	32019543	peak11416	4	0.17127	0.21314	0.794335	5723	1	0	0.29265	0.47424	1	8685	1	0	0	NA	distal	0	0	0
chr9	112793216	112793578	peak17589	5	0.17133	0.22921	0.803677	5724	2	0	0.17107	0.37251	1	5840	3	0	0	NA	distal	0	0	0
chr2	101442730	101442988	peak10721	5	0.17137	0.22921	0.803677	5725	3	0	0.039653	0.13681	1	1841	2	0	0	NA	distal	0	0	0
chr1	93552743	93553429	peak971	3	0.17138	0.19976	0.782011	5726	2	0	0.62244	0.66785	1	14622	1	0	0	NA	distal	0	0	0
chr4	2867666	2868643	peak13523	4	0.17142	0.21314	0.794335	5727	2	0	0.9715	0.97915	1	21609	0	0	0	ADD1	new-ess-tss	114.31	90.6722	144.452
chr4	2339233	2340056	peak13505	4	0.17146	0.21314	0.794335	5728	1	0	0.65196	0.72807	1	15107	1	0	0	NA	distal	0	0	0
chr13	112733174	112733669	peak5109	5	0.17151	0.22921	0.803677	5729	2	0	0.085794	0.22552	1	3435	3	0	0	NA	distal	0	0	0
chr2	170770251	170771647	peak10889	3	0.17155	0.19976	0.782011	5730	2	0	0.461	0.55371	1	11939	1	0	0	NA	distal	0	0	0
chr2	28893666	28895666	WDR43	1	0.17169	0.14134	0.717095	5732	1	-0.98874	0.82831	0.85866	1	18343	0	-0.98874	0	WDR43	ref-tss	86.3919	11.3147	17.8635
chr2	218959197	218960464	peak11089	5	0.1717	0.22921	0.803677	5733	2	0	0.40226	0.6022	1	10799	2	0	0	CDK5R2	distal	0.00835887	55.4078	81.487
chr6	26520477	26522391	peak14896	4	0.17181	0.2139	0.794335	5735	2	0	0.96413	0.97394	1	21430	0	0	0	NA	distal	0	0	0
chr1	110346707	110347032	peak1047	4	0.17187	0.2139	0.794335	5737	2	0	0.49141	0.64588	1	12450	1	0	0	NA	distal	0	0	0
chr6	3561849	3562039	peak14785	5	0.17188	0.22921	0.803677	5738	2	0	0.093733	0.24307	1	3687	2	0	0	NA	distal	0	0	0
chr1	247297448	247297746	peak2067	2	0.17193	0.17907	0.760788	5739	1	0	0.23829	0.31647	1	7518	1	0	0	NA	distal	0	0	0
chr17	50930918	50931962	peak7910	5	0.17194	0.22921	0.803677	5740	2	0	0.8621	0.88569	1	19063	1	0	0	NA	distal	0	0	0
chr8	116274588	116274976	peak17069	3	0.172	0.19976	0.782011	5741	1	0	0.30223	0.46065	1	8878	1	0	0	NA	distal	0	0	0
chr19	55279631	55280960	peak9977	3	0.17208	0.19976	0.782011	5743	2	0	0.4964	0.57107	1	12544	1	0	0	HSPBP1	new-ess-tss	51.1465	46.0304	44.0022
chr3	4492297	4494153	peak12523	2	0.17209	0.18037	0.762745	5744	1	0	0.68211	0.69555	1	15629	0	0	0	ITPR1	new-ess-tss	1.19757	0.666516	0.222434
chr11	65381905	65382804	peak3295	5	0.17212	0.22921	0.803677	5745	2	0	0.96876	0.97153	1	21529	0	0	0	SLC25A45	distal	0.17522	0.161419	0.0856539
chr10	69345980	69346393	peak2249	5	0.17212	0.22921	0.803677	5746	3	0	0.97193	0.97557	1	21619	0	0	0	NA	distal	0	0	0
chr7	5045493	5046445	peak15811	4	0.17216	0.2139	0.794335	5748	2	0	0.41178	0.59495	1	10988	2	0	0	RBAK_RBAK-RBAKDN	new-ess-tss	2.89778	4.37218	4.60182
chr6	30259125	30260790	peak14978	4	0.1726	0.2139	0.794335	5751	1	0	0.19552	0.36114	1	6427	1	0	0	NA	distal	0	0	0
chr17	35586876	35588081	peak7506	4	0.1727	0.2139	0.794335	5753	2	0	0.40743	0.593	1	10901	1	0	0	AP2B1	new-ess-tss	73.3758	128.766	145.869
chr20	64119747	64120180	peak11830	5	0.17273	0.23227	0.804638	5754	2	0	0.55952	0.73205	1	13596	2	0	0	NA	distal	0	0	0
chr7	114921659	114923494	peak16340	4	0.17278	0.2139	0.794335	5755	2	0	0.12601	0.28087	1	4697	2	0	0	MDFIC	new-ess-tss	6.85691	0.920689	0.120566
chr14	74258349	74259071	peak5506	5	0.1728	0.23299	0.804923	5756	3	0	0.18057	0.38746	1	6078	1	0	0	NA	distal	0	0	0
chr2	86274803	86275747	peak10622	4	0.17282	0.2139	0.794335	5757	2	0	0.19005	0.35647	1	6292	1	0	0	NA	distal	0	0	0
chr6	44655376	44656016	peak15312	4	0.17288	0.2139	0.794335	5759	2	0	0.26734	0.44289	1	8151	1	0	0	NA	distal	0	0	0
chrX	103664021	103664655	peak18094	5	0.17295	0.2337	0.805568	5760	3	0	0.44364	0.63712	1	11612	1	0	0	NA	distal	0	0	0
chr16	84841805	84842338	peak6956	4	0.17304	0.2139	0.794335	5761	1	0	0.17612	0.34363	1	5961	2	0	0	NA	distal	0	0	0
chr19	58228285	58229600	peak10084	5	0.17307	0.2337	0.805568	5763	2	0	0.21005	0.42799	1	6794	1	0	0	ZNF544	new-ess-tss	34.1304	15.8288	13.7682
chr5	141439559	141440091	peak14513	5	0.17321	0.2337	0.805568	5765	2	0	0.8549	0.87992	1	18904	1	0	0	NA	distal	0	0	0
chr1	145884866	145886866	ANKRD35	5	0.17322	0.2337	0.805568	5766	2	-0.11292	0.91987	0.92907	1	20400	0	-0.11292	0	ANKRD35	ref-tss	1.55941	0.246916	0.102022
chr19	3761206	3762080	peak8733	5	0.17328	0.2337	0.805568	5768	3	0	0.97745	0.98473	1	21742	0	0	0	APBA3	new-ess-tss	10.2776	8.49531	7.46738
chr5	80667875	80668996	peak14244	4	0.17336	0.2139	0.794335	5769	2	0	0.20895	0.3744	1	6761	1	0	0	NA	distal	0	0	0
chr12	124130551	124132015	peak4790	3	0.17349	0.19976	0.782011	5772	2	0	0.85934	0.86836	1	18993	0	0	0	NA	distal	0	0	0
chr16	85659819	85660349	peak6982	5	0.17352	0.23513	0.805568	5773	2	0	0.44864	0.64353	1	11714	2	0	0	NA	distal	0	0	0
chr21	33915423	33916426	peak11911	1	0.17355	0.14226	0.719973	5775	1	0	0.82645	0.85774	1	18302	0	0	0	ATP5PO	new-ess-tss	407.537	270.669	299.244
chr5	134465640	134467219	peak14392	5	0.17358	0.23513	0.805568	5776	2	0	0.8335	0.86471	1	18439	1	0	0	NA	distal	0	0	0
chr10	110746425	110746742	peak2607	3	0.17361	0.19976	0.782011	5778	1	0	0.88431	0.89441	1	19586	0	0	0	NA	distal	0	0	0
chr8	41791745	41792666	peak16786	5	0.17363	0.23513	0.805568	5779	3	0	0.49038	0.68114	1	12436	2	0	0	NA	distal	0	0	0
chr20	37521088	37521751	peak11555	4	0.17363	0.2139	0.794335	5780	1	0	0.95009	0.9622	1	21099	0	0	0	BLCAP_NNAT	new-ess-tss	87.209	243.137	3092.52
chr14	75223781	75224136	peak5535	5	0.17367	0.23513	0.805568	5782	3	0	0.66983	0.77971	1	15411	1	0	0	NA	distal	0	0	0
chr2	231394745	231395865	peak11141	3	0.1738	0.19976	0.782011	5784	2	0	0.21278	0.35835	1	6851	1	0	0	B3GNT7	new-ess-tss	54.2432	0.464713	0.111069
chr3	12875765	12876751	peak12602	5	0.17382	0.23513	0.805568	5785	2	0	0.20533	0.42351	1	6671	2	0	0	NA	distal	0	0	0
chr17	29622400	29623566	peak7422	3	0.17387	0.20052	0.78271	5786	2	0	0.23762	0.39261	1	7502	1	0	0	CORO6	new-ess-tss	1.38818	0.249723	0.4697
chr12	106138396	106140126	peak4489	5	0.17387	0.23585	0.805568	5787	2	0	0.21052	0.42959	1	6806	2	0	0	NUAK1	new-ess-tss	8.76681	12.4489	10.6145
chr1	36160892	36161463	peak574	4	0.1739	0.2139	0.794335	5788	2	0	0.87671	0.88346	1	19403	0	0	0	NA	distal	0	0	0
chr19	14227872	14228702	peak9104	3	0.17395	0.20052	0.78271	5790	2	0	0.66814	0.70523	1	15383	1	0	0	NA	distal	0	0	0
chr5	75480881	75481213	peak14207	5	0.17395	0.23585	0.805568	5791	1	0	0.004731	0.019932	0.998611	330	4	0	0	NA	distal	0	0	0
chr1	39158253	39159551	peak640	3	0.17403	0.20052	0.78271	5792	1	0	0.92938	0.94446	1	20636	0	0	0	NA	distal	0	0	0
chr15	75647433	75648833	peak6163	5	0.17408	0.23585	0.805568	5793	3	0	0.82615	0.86104	1	18291	1	0	0	SNX33_IMP3	new-ess-tss	92.1335	33.4256	43.2689
chr1	150981181	150981611	peak1261	4	0.17417	0.2139	0.794335	5794	1	0	0.29779	0.47904	1	8790	2	0	0	NA	distal	0	0	0
chr15	74956191	74957616	peak6140	5	0.17419	0.23585	0.805568	5795	3	0	0.31962	0.52569	1	9229	2	0	0	RPP25_SCAMP5	new-ess-tss	40.129	151.227	214.332
chr14	60760657	60761356	peak5361	5	0.17425	0.23585	0.805568	5797	3	0	0.47021	0.6633	1	12095	2	0	0	NA	distal	0	0	0
chr12	118537125	118538305	peak4643	2	0.17426	0.18168	0.762745	5798	1	0	0.66889	0.68209	1	15398	0	0	0	NA	distal	0	0	0
chr12	93080180	93081541	peak4424	4	0.17428	0.21461	0.796102	5799	2	0	0.94383	0.95018	1	20976	0	0	0	NA	distal	0	0	0
chr15	69466070	69466270	peak6058	5	0.17429	0.23585	0.805568	5800	2	0	0.11338	0.27602	1	4322	1	0	0	NA	distal	0	0	0
chr22	44755508	44756262	peak12460	4	0.17433	0.21461	0.796102	5801	2	0	0.5794	0.68568	1	13954	1	0	0	NA	distal	0	0	0
chr8	144464044	144464236	peak17242	5	0.17437	0.23585	0.805568	5802	2	0	0.11035	0.2728	1	4227	2	0	0	NA	distal	0	0	0
chr12	92649839	92650213	peak4419	5	0.17438	0.23585	0.805568	5803	1	0	0.0055049	0.021721	1	367	4	0	0	NA	distal	0	0	0
chr19	16571868	16573217	peak9167	3	0.1744	0.20052	0.78271	5804	1	0	0.90987	0.9304	1	20146	0	0	0	SLC35E1	new-ess-tss	9.69498	13.702	18.8043
chr2	118222107	118222318	peak10794	3	0.17445	0.20052	0.78271	5805	2	0	0.96204	0.97001	1	21381	0	0	0	NA	distal	0	0	0
chr11	57567356	57568712	peak3102	5	0.17461	0.23585	0.805568	5806	2	0	0.87825	0.89362	1	19435	1	0	0	UBE2L6	new-ess-tss	16.9679	111.087	71.6763
chr22	41467692	41469692	PHF5A	2	0.17472	0.18168	0.762745	5808	1	-0.26375	0.36002	0.40956	1	10050	1	-0.26375	0	PHF5A	ref-tss	104.295	38.7016	25.2553
chr8	102535746	102536520	peak17032	5	0.17483	0.23585	0.805568	5810	3	0	0.98711	0.99134	1	21970	0	0	0	NA	distal	0	0	0
chr15	66096492	66097087	peak6009	5	0.17491	0.23585	0.805568	5811	3	0	0.27987	0.48852	1	8395	2	0	0	NA	distal	0	0	0
chr19	15231806	15232652	peak9139	5	0.17499	0.23585	0.805568	5812	1	0	0.15801	0.34701	1	5523	2	0	0	EPHX3	new-ess-tss	19.8617	0.247399	0.0771563
chr16	87765043	87766534	peak7009	5	0.17505	0.23585	0.805568	5813	2	0	0.051351	0.1658	1	2278	2	0	0	KLHDC4	new-ess-tss	25.8895	14.1845	19.7794
chr7	21193659	21194220	peak15869	4	0.17511	0.21461	0.796102	5814	2	0	0.077483	0.19667	1	3160	1	0	0	NA	distal	0	0	0
chr12	2793992	2796069	peak3822	3	0.17518	0.20052	0.78271	5815	2	0	0.92968	0.94486	1	20645	0	0	0	FKBP4	new-ess-tss	207.041	81.6164	74.1782
chr22	38802310	38803149	peak12320	4	0.17519	0.21461	0.796102	5816	2	0	0.3342	0.51829	1	9525	1	0	0	NA	distal	0	0	0
chr9	113220795	113222198	peak17593	3	0.1753	0.20052	0.78271	5817	2	0	0.93491	0.94806	1	20757	0	0	0	FKBP15_SLC31A1	new-ess-tss	27.4825	7.25823	5.21196
chr22	43923334	43924762	peak12448	4	0.1754	0.21538	0.796935	5819	1	0	0.068951	0.17752	1	2884	3	0	0	PNPLA3	new-ess-tss	10.2584	8.56658	6.32299
chr19	16197549	16198437	peak9158	4	0.17543	0.21538	0.796935	5820	2	0	0.0039989	0.013011	0.929403	286	2	0	0	AP1M1	new-ess-tss	14.3032	92.283	92.8779
chr1	220046032	220046838	peak1856	1	0.17553	0.14502	0.728141	5823	1	0	0.82447	0.85498	1	18266	0	0	0	EPRS1	new-ess-tss	85.6393	55.9397	51.0219
chr16	85768124	85768751	peak6987	5	0.17554	0.23734	0.808306	5824	2	0	0.83567	0.86471	1	18489	1	0	0	NA	distal	0	0	0
chr19	12722022	12723092	peak9017	5	0.17555	0.23734	0.808306	5825	3	0	0.90536	0.91395	1	20028	0	0	0	TNPO2	new-ess-tss	45.1336	87.7631	75.1486
chr19	39335204	39335888	peak9479	5	0.1756	0.23807	0.809579	5826	2	0	0.91606	0.92385	1	20309	0	0	0	GMFG	distal	0.111132	2.35686	0.777707
chr1	8018796	8019091	peak102	3	0.17568	0.20127	0.784706	5827	2	0	0.73434	0.74819	1	16537	1	0	0	NA	distal	0	0	0
chr1	150979326	150979715	peak1260	4	0.17569	0.21741	0.800774	5828	2	0	0.53349	0.66895	1	13127	1	0	0	NA	distal	0	0	0
chr9	34628716	34629380	peak17426	2	0.17573	0.18299	0.766463	5829	1	0	0.67506	0.68417	1	15498	0	0	0	ARID3C	distal	0	0.828533	0.206805
chr11	6817680	6818542	peak2848	4	0.17578	0.21741	0.800774	5830	2	0	0.56052	0.67825	1	13612	1	0	0	NA	distal	0	0	0
chr12	48818098	48819231	peak4060	4	0.1758	0.21741	0.800774	5831	2	0	0.02412	0.08436	1	1227	1	0	0	CACNB3	new-ess-tss	4.68331	92.1241	96.9215
chr12	131723034	131723984	peak4799	3	0.17593	0.20127	0.784706	5833	2	0	0.37549	0.50233	1	10317	1	0	0	NA	distal	0	0	0
chr4	183097288	183100150	peak13887	5	0.17594	0.23807	0.809579	5834	2	0	0.031721	0.11695	1	1537	1	0	0	WWC2	new-ess-tss	24.9817	1.81991	2.24336
chr11	64712959	64714063	peak3259	5	0.17604	0.23807	0.809579	5835	3	0	0.75362	0.81905	1	16860	1	0	0	NA	distal	0	0	0
chr3	112111721	112112153	peak13005	4	0.1761	0.21741	0.800774	5837	2	0	0.83438	0.84416	1	18457	0	0	0	NA	distal	0	0	0
chr4	70505232	70505445	peak13652	3	0.17612	0.20127	0.784706	5838	1	0	0.57801	0.63378	1	13930	1	0	0	NA	distal	0	0	0
chr10	100871977	100872564	peak2483	5	0.17618	0.23807	0.809579	5840	3	0	0.77063	0.82772	1	17177	1	0	0	NA	distal	0	0	0
chr6	10558644	10558902	peak14827	5	0.17621	0.23807	0.809579	5842	3	0	0.75794	0.82052	1	16957	1	0	0	NA	distal	0	0	0
chr14	60247983	60250205	peak5347	5	0.17627	0.23807	0.809579	5843	1	0	0.77078	0.82772	1	17181	1	0	0	PPM1A	new-ess-tss	24.678	31.6976	34.7531
chr16	69105545	69107917	peak6805	4	0.17658	0.21741	0.800774	5847	1	0	0.53185	0.6671	1	13095	1	0	0	HAS3	new-ess-tss	26.2403	1.84713	10.4176
chr10	73413062	73414466	peak2310	4	0.17662	0.21741	0.800774	5848	2	0	0.10701	0.25175	1	4118	2	0	0	ANXA7	new-ess-tss	50.0239	18.8336	15.279
chr2	96022746	96023388	peak10646	1	0.17663	0.14502	0.728141	5849	1	0	0.82337	0.85498	1	18236	0	0	0	NA	distal	0	0	0
chr4	139154655	139154901	peak13772	1	0.17668	0.14502	0.728141	5850	1	0	0.82332	0.85498	1	18235	0	0	0	NA	distal	0	0	0
chr1	26282025	26282566	peak336	5	0.17672	0.23884	0.809579	5851	2	0	0.79627	0.84222	1	17669	1	0	0	NA	distal	0	0	0
chr2	127407724	127408966	peak10799	3	0.17672	0.20359	0.786563	5852	1	0	0.72201	0.74276	1	16316	1	0	0	NA	distal	0	0	0
chr3	129228422	129228712	peak13184	1	0.17673	0.14502	0.728141	5853	1	0	0.82327	0.85498	1	18234	0	0	0	NA	distal	0	0	0
chr6	36422936	36424052	peak15181	3	0.17687	0.20359	0.786563	5854	1	0	0.6021	0.64917	1	14294	1	0	0	NA	distal	0	0	0
chr5	149357497	149358678	peak14562	4	0.17688	0.21741	0.800774	5855	1	0	0.093262	0.22907	1	3672	1	0	0	PCYOX1L	new-ess-tss	2.71387	7.85605	14.7752
chr9	137223008	137223979	peak17897	4	0.17692	0.21741	0.800774	5856	2	0	0.8274	0.84137	1	18323	1	0	0	NA	distal	0	0	0
chr9	131872164	131872351	peak17811	3	0.17702	0.20359	0.786563	5858	1	0	0.39095	0.51218	1	10593	1	0	0	NA	distal	0	0	0
chr5	135033228	135035228	PITX1	4	0.17707	0.21741	0.800774	5859	2	-0.25931	0.9601	0.97172	1	21339	0	-0.25931	0	PITX1	distal	0	0	0
chr19	3095689	3096370	peak8706	4	0.1771	0.21741	0.800774	5860	2	0	0.083351	0.20983	1	3358	1	0	0	NA	distal	0	0	0
chr4	6986497	6987817	peak13548	5	0.17712	0.23884	0.809579	5861	1	0	0.24134	0.45868	1	7589	2	0	0	TBC1D14	new-ess-tss	23.127	31.3649	35.1236
chr10	50024608	50025607	peak2187	4	0.17712	0.21816	0.800774	5862	2	0	0.37073	0.55622	1	10240	2	0	0	NA	distal	0	0	0
chr12	123744908	123745146	peak4783	4	0.17714	0.21816	0.800774	5863	2	0	0.83003	0.84325	1	18382	1	0	0	NA	distal	0	0	0
chrX	103254155	103256155	TCEAL8	5	0.17724	0.23884	0.809579	5867	1	1.0497	0.01121	0.040886	1	643	4	1.0497	0	TCEAL8	ref-tss	79.3271	51.1753	42.7589
chr6	42050345	42050910	peak15233	3	0.17725	0.20437	0.786563	5868	2	0	0.86066	0.8705	1	19023	0	0	0	CCND3_TAF8	new-ess-tss	21.3408	9.14133	12.3786
chr20	45592634	45592897	peak11614	4	0.17727	0.21816	0.800774	5869	1	0	0.25474	0.42335	1	7892	2	0	0	NA	distal	0	0	0
chr22	36644255	36644472	peak12252	2	0.17733	0.18299	0.766463	5871	1	0	0.66371	0.67581	1	15297	0	0	0	NA	distal	0	0	0
chr3	197959825	197960780	peak13480	3	0.17736	0.20437	0.786563	5872	2	0	0.89093	0.90579	1	19721	0	0	0	IQCG_LMLN	new-ess-tss	2.86214	2.02431	5.47875
chr9	97740930	97741821	peak17559	3	0.1774	0.20437	0.786563	5873	1	0	0.26805	0.42788	1	8160	2	0	0	NA	distal	0	0	0
chr1	27099938	27100403	peak381	5	0.17742	0.23884	0.809579	5874	2	0	0.40943	0.60859	1	10938	2	0	0	NA	distal	0	0	0
chr6	97771215	97772172	peak15434	3	0.17745	0.20437	0.786563	5875	2	0	0.61163	0.65801	1	14456	1	0	0	NA	distal	0	0	0
chr4	123159561	123159808	peak13738	3	0.17751	0.20437	0.786563	5877	2	0	0.046158	0.12226	1	2091	1	0	0	NA	distal	0	0	0
chr11	64028100	64028882	peak3224	5	0.17762	0.23884	0.809579	5879	3	0	0.82049	0.85597	1	18172	1	0	0	NA	distal	0	0	0
chr12	47818903	47820903	HDAC7	3	0.17762	0.20437	0.786563	5880	2	-0.54838	0.88219	0.89002	1	19531	0	-0.54838	0	HDAC7	ref-tss	32.6859	13.1546	16.4027
chr6	149701725	149702175	peak15648	3	0.17762	0.20437	0.786563	5881	1	0	0.031809	0.094256	1	1544	2	0	0	NA	distal	0	0	0
chr17	76725606	76727606	JMJD6	3	0.17765	0.20437	0.786563	5882	2	-0.57412	0.58691	0.63927	1	14071	1	-0.57412	0	JMJD6	ref-tss	15.2419	13.3471	17.6048
chr7	128053921	128054452	peak16378	3	0.17773	0.20437	0.786563	5884	1	0	0.23186	0.38642	1	7334	2	0	0	NA	distal	0	0	0
chr5	163505145	163506010	peak14651	5	0.17773	0.23884	0.809579	5885	3	0	0.89166	0.90103	1	19735	1	0	0	MAT2B	new-ess-tss	37.5112	17.7348	6.43629
chr6	82363336	82365868	peak15370	3	0.17774	0.20437	0.786563	5886	2	0	0.50636	0.57994	1	12713	1	0	0	TPBG	new-ess-tss	12.8707	3.10072	0.993457
chr2	19357623	19359623	OSR1	4	0.17776	0.21816	0.800774	5887	1	-0.22808	0.69478	0.75104	1	15853	1	-0.22808	0	OSR1	ref-tss	19.9799	35.2775	22.1869
chr1	43367691	43368611	peak704	3	0.17777	0.20437	0.786563	5888	1	0	0.90978	0.92993	1	20144	0	0	0	ELOVL1	new-ess-tss	29.9247	5.30357	7.60238
chr19	45882652	45883133	peak9682	4	0.17781	0.21816	0.800774	5889	1	0	0.011679	0.039066	1	661	2	0	0	NA	distal	0	0	0
chr17	63445599	63447529	peak8043	5	0.17781	0.23884	0.809579	5890	2	0	0.53739	0.71856	1	13181	2	0	0	CYB561	new-ess-tss	35.373	6.9466	21.7882
chr3	9402935	9403161	peak12539	1	0.17783	0.14685	0.731187	5891	1	0	0.82217	0.85315	1	18207	0	0	0	NA	distal	0	0	0
chr9	14465568	14467366	peak17342	5	0.17791	0.23884	0.809579	5892	2	0	0.13294	0.3075	1	4892	1	0	0	NA	distal	0	0	0
chr19	36572900	36574015	peak9451	5	0.17792	0.23884	0.809579	5893	2	0	0.92199	0.9307	1	20451	0	0	0	ZNF529	new-ess-tss	3.19047	1.654	10.7572
chr17	57264689	57264952	peak7944	3	0.17797	0.20437	0.786563	5894	2	0	0.74353	0.75691	1	16686	0	0	0	NA	distal	0	0	0
chr15	48177619	48178733	peak5938	4	0.17803	0.21816	0.800774	5895	2	0	0.57037	0.68013	1	13791	1	0	0	CTXN2_MYEF2_SLC12A1	new-ess-tss	42.5598	24.9125	47.5169
chr17	75574337	75575044	peak8156	4	0.17806	0.21816	0.800774	5896	2	0	0.42806	0.6103	1	11312	1	0	0	LLGL2	new-ess-tss	36.0947	0.608035	0.126237
chr10	79127670	79127954	peak2356	1	0.17813	0.14685	0.731187	5897	1	0	0.82187	0.85315	1	18204	0	0	0	NA	distal	0	0	0
chr5	55232452	55234340	peak14106	3	0.17819	0.20437	0.786563	5899	2	0	0.32007	0.46836	1	9242	1	0	0	CCNO	distal	0.0245282	0.0244163	0.371044
chr20	17681113	17682913	peak11361	4	0.1782	0.21816	0.800774	5900	1	0	0.072779	0.1833	1	3006	3	0	0	RRBP1	new-ess-tss	50.1168	10.5279	8.19331
chr12	120358506	120359041	peak4673	3	0.17822	0.20437	0.786563	5901	1	0	0.56527	0.62282	1	13694	1	0	0	NA	distal	0	0	0
chr11	65003373	65003601	peak3272	2	0.17823	0.18428	0.766463	5902	1	0	0.16387	0.25602	1	5664	1	0	0	NA	distal	0	0	0
chr1	212414200	212415182	peak1828	3	0.17829	0.20437	0.786563	5903	1	0	0.27673	0.43563	1	8332	2	0	0	PACC1	new-ess-tss	9.36726	15.793	13.3262
chr6	26537225	26538897	peak14898	5	0.17833	0.23958	0.809579	5904	1	0	0.12419	0.29399	1	4638	2	0	0	HMGN4	new-ess-tss	34.5977	26.2978	19.7864
chr18	3481382	3482291	peak8342	5	0.17836	0.23958	0.809579	5905	3	0	0.74785	0.81691	1	16766	1	0	0	NA	distal	0	0	0
chr10	132884699	132884941	peak2704	5	0.17837	0.23958	0.809579	5906	2	0	0.99041	0.99334	1	22056	0	0	0	NA	distal	0	0	0
chr15	73993672	73995672	PML	5	0.1784	0.23958	0.809579	5907	2	0.25976	0.15768	0.34701	1	5518	2	0.25976	0	PML	ref-tss	9.9323	8.62251	10.6098
chr5	55625093	55625896	peak14115	3	0.17841	0.20437	0.786563	5908	1	0	0.14204	0.26365	1	5123	2	0	0	NA	distal	0	0	0
chr6	149316824	149318450	peak15644	4	0.1785	0.21816	0.800774	5909	1	0	0.46615	0.63468	1	12020	1	0	0	TAB2	new-ess-tss	27.21	20.5892	17.7187
chr1	35882866	35884386	peak564	5	0.1785	0.24032	0.809579	5910	3	0	0.32429	0.53464	1	9325	1	0	0	AGO1	new-ess-tss	14.487	11.2569	6.75576
chr2	218068587	218069328	peak11067	3	0.17861	0.20437	0.786563	5912	2	0	0.17803	0.30459	1	6013	1	0	0	RUFY4	distal	0	0	0
chr11	46718212	46720212	F2	5	0.17865	0.24032	0.809579	5913	3	-0.39479	0.72104	0.80085	1	16299	1	-0.39479	0	F2	distal	0.0756577	0.19251	0.0272033
chr12	109995723	109996544	peak4542	5	0.17882	0.24032	0.809579	5914	2	0	0.95894	0.9639	1	21308	0	0	0	GIT2	new-ess-tss	8.94468	7.37199	23.919
chr12	53320610	53322610	AAAS	4	0.17886	0.21816	0.800774	5915	2	-0.58742	0.87752	0.88421	1	19422	0	-0.58742	0	AAAS	ref-tss	49.5158	18.0481	25.6654
chr18	21682334	21682844	peak8413	5	0.17893	0.24032	0.809579	5916	3	0	0.76393	0.82487	1	17060	1	0	0	NA	distal	0	0	0
chr13	112215960	112216535	peak5099	5	0.17894	0.24032	0.809579	5917	1	0	0.29085	0.49975	1	8642	1	0	0	NA	distal	0	0	0
chr17	29140886	29141278	peak7405	5	0.17904	0.24032	0.809579	5919	3	0	0.51767	0.70328	1	12867	1	0	0	MYO18A	new-ess-tss	12.1577	22.2778	34.51
chr1	154558180	154559839	peak1353	4	0.17905	0.21816	0.800774	5920	2	0	0.10837	0.25304	1	4163	1	0	0	UBE2Q1	new-ess-tss	40.5666	46.7151	44.8358
chr9	130998009	130998923	peak17779	4	0.17913	0.21816	0.800774	5921	1	0	0.21052	0.37593	1	6805	2	0	0	NA	distal	0	0	0
chr4	151144427	151144754	peak13841	5	0.17938	0.24106	0.809579	5923	3	0	0.36503	0.57184	1	10145	2	0	0	NA	distal	0	0	0
chr1	162197558	162198549	peak1576	4	0.17944	0.21891	0.800948	5924	2	0	0.32251	0.50243	1	9289	2	0	0	NA	distal	0	0	0
chr16	1331772	1332670	peak6282	3	0.17949	0.20437	0.786563	5925	1	0	0.090963	0.18732	1	3594	2	0	0	NA	distal	0	0	0
chr9	1334983	1335560	peak17293	5	0.1795	0.24106	0.809579	5926	2	0	0.24635	0.46235	1	7703	2	0	0	NA	distal	0	0	0
chr22	29369357	29369834	peak12172	4	0.17955	0.21891	0.800948	5927	2	0	0.90303	0.91081	1	19973	0	0	0	NA	distal	0	0	0
chr11	125163407	125164090	peak3745	3	0.17958	0.20437	0.786563	5929	2	0	0.15097	0.27259	1	5352	1	0	0	NA	distal	0	0	0
chr10	14837305	14839305	HSPA14	2	0.17959	0.18683	0.76906	5930	1	-0.53422	0.69182	0.70569	1	15799	0	-0.53422	0	HSPA14	ref-tss	29.6588	9.37099	6.18422
chr2	85458662	85459302	peak10593	3	0.1796	0.20437	0.786563	5931	1	0	0.57019	0.62833	1	13787	1	0	0	NA	distal	0	0	0
chr4	70742239	70742860	peak13656	5	0.17961	0.24106	0.809579	5932	1	0	0.51022	0.69524	1	12763	2	0	0	NA	distal	0	0	0
chr8	25989227	25990135	peak16679	4	0.17968	0.21891	0.800948	5933	2	0	0.84134	0.85134	1	18597	0	0	0	NA	distal	0	0	0
chr1	25892467	25892908	peak320	5	0.17974	0.24106	0.809579	5935	2	0	0.51858	0.70411	1	12879	2	0	0	NA	distal	0	0	0
chr1	152036270	152037177	peak1315	5	0.17976	0.24106	0.809579	5936	2	0	0.20417	0.42281	1	6642	2	0	0	S100A11	new-ess-tss	207.797	35.8131	1.41342
chr17	7440432	7441157	peak7249	5	0.17979	0.24106	0.809579	5937	1	0	0.09811	0.25184	1	3837	3	0	0	FGF11	new-ess-tss	4.05636	7.73404	7.43959
chr16	70298994	70299785	peak6833	4	0.17981	0.21891	0.800948	5938	2	0	0.35827	0.54112	1	10005	2	0	0	DDX19B_ENSG00000260537	new-ess-tss	24.6804	36.6455	25.4801
chr4	6909118	6910633	peak13543	3	0.17998	0.20437	0.786563	5939	2	0	0.9516	0.96153	1	21134	0	0	0	TBC1D14	new-ess-tss	23.127	31.3649	35.1236
chr12	121795002	121795222	peak4724	4	0.18006	0.21891	0.800948	5940	1	0	0.25735	0.42478	1	7941	1	0	0	NA	distal	0	0	0
chr15	23564673	23566673	MKRN3	2	0.18018	0.18816	0.771283	5943	1	-0.56965	0.48586	0.51874	1	12350	1	-0.56965	0	MKRN3	distal	0	0.346377	0.00897938
chr1	7975045	7975625	peak99	3	0.18019	0.20437	0.786563	5944	2	0	0.449	0.55151	1	11728	1	0	0	NA	distal	0	0	0
chr4	183935151	183935915	peak13905	4	0.18025	0.21891	0.800948	5945	2	0	0.72319	0.77238	1	16332	1	0	0	NA	distal	0	0	0
chr10	70358116	70358900	peak2274	5	0.18027	0.24181	0.809579	5946	2	0	0.057156	0.17854	1	2480	3	0	0	NA	distal	0	0	0
chr10	28890448	28890789	peak2138	2	0.18031	0.18816	0.771283	5947	1	0	0.080197	0.15534	1	3252	1	0	0	NA	distal	0	0	0
chr1	25817837	25818307	peak316	5	0.18033	0.24181	0.809579	5948	2	0	0.064652	0.19003	1	2731	3	0	0	MTFR1L	new-ess-tss	22.3497	47.9043	61.3627
chr8	143026245	143027054	peak17179	5	0.18035	0.24181	0.809579	5949	2	0	0.40545	0.60671	1	10863	1	0	0	NA	distal	0	0	0
chr20	36947060	36947432	peak11541	1	0.18035	0.14872	0.734739	5950	1	0	0.81965	0.85128	1	18160	0	0	0	SAMHD1	new-ess-tss	17.9624	13.6203	8.69874
chr12	109110946	109111678	peak4525	3	0.18039	0.20437	0.786563	5952	2	0	0.06905	0.15773	1	2888	1	0	0	NA	distal	0	0	0
chr22	45268086	45269862	peak12472	4	0.1806	0.21967	0.800948	5953	2	0	0.91751	0.92497	1	20343	0	0	0	NA	distal	0	0	0
chr9	112921381	112921880	peak17590	3	0.18061	0.20601	0.789755	5954	2	0	0.39489	0.51433	1	10673	1	0	0	NA	distal	0	0	0
chr14	104799553	104801553	ZBTB42	5	0.18062	0.24181	0.809579	5955	2	0.13628	0.079381	0.21456	1	3223	2	0.13628	0	ZBTB42	ref-tss	2.71335	1.21715	0.546957
chr19	44846786	44847132	peak9622	4	0.18065	0.21967	0.800948	5956	2	0	0.31831	0.50061	1	9201	2	0	0	NECTIN2	new-ess-tss	131.812	75.5479	39.3105
chr12	113334766	113335496	peak4600	3	0.18072	0.20601	0.789755	5958	1	0	0.75611	0.76959	1	16916	0	0	0	SLC8B1	new-ess-tss	2.30449	1.97663	0.950478
chr17	7251405	7252896	peak7236	1	0.18072	0.14872	0.734739	5959	1	0	0.81928	0.85128	1	18154	0	0	0	CTDNEP1_ELP5	new-ess-tss	82.3875	85.3597	84.3386
chr2	28250072	28250332	peak10274	1	0.18078	0.14872	0.734739	5960	1	0	0.81922	0.85128	1	18153	0	0	0	NA	distal	0	0	0
chr17	75827539	75828291	peak8163	3	0.1808	0.20601	0.789755	5961	1	0	0.49634	0.57107	1	12543	1	0	0	NA	distal	0	0	0
chr9	68981799	68982313	peak17488	5	0.18094	0.24181	0.809579	5962	2	0	0.53227	0.71433	1	13104	1	0	0	NA	distal	0	0	0
chr19	16323825	16325825	KLF2	5	0.18094	0.24181	0.809579	5963	2	-0.026517	0.10176	0.2579	1	3955	2	-0.026517	0	KLF2	distal	0.122159	0.625036	0.139725
chr18	50784415	50785138	peak8510	3	0.18106	0.20601	0.789755	5965	2	0	0.8787	0.8855	1	19452	0	0	0	NA	distal	0	0	0
chr19	17824471	17824937	peak9225	4	0.18124	0.21967	0.800948	5967	2	0	0.86649	0.87909	1	19168	0	0	0	NA	distal	0	0	0
chr1	183281513	183282042	peak1623	3	0.18124	0.20601	0.789755	5968	1	0	0.50676	0.57994	1	12718	1	0	0	NA	distal	0	0	0
chr9	130220414	130220720	peak17758	5	0.1813	0.24412	0.814879	5969	2	0	0.91416	0.92086	1	20260	0	0	0	NA	distal	0	0	0
chr7	73578075	73579314	peak16068	3	0.18135	0.20601	0.789755	5970	1	0	0.94281	0.95456	1	20954	0	0	0	TBL2	new-ess-tss	13.5023	17.6624	18.2479
chr11	78187626	78189626	KCTD21	5	0.18137	0.24412	0.814879	5972	3	-0.29941	0.36322	0.57104	1	10118	2	-0.29941	0	KCTD21	ref-tss	1.71799	12.7881	8.98725
chr6	89828879	89830879	CASP8AP2	1	0.18138	0.14872	0.734739	5973	1	-1.076	0.81862	0.85128	1	18144	0	-1.076	0	CASP8AP2	ref-tss	4.11605	1.83816	1.98318
chr1	151047598	151048793	peak1266	3	0.1814	0.20601	0.789755	5974	2	0	0.81771	0.82563	1	18125	0	0	0	C1orf56	new-ess-tss	1.68984	1.72591	2.51758
chr6	3978086	3978786	peak14790	2	0.18142	0.18943	0.775402	5975	1	0	0.78482	0.81698	1	17428	0	0	0	NA	distal	0	0	0
chr10	110726016	110726525	peak2606	1	0.18142	0.14966	0.735638	5976	1	0	0.81858	0.85034	1	18143	0	0	0	NA	distal	0	0	0
chr20	36919807	36920336	peak11540	3	0.18155	0.20601	0.789755	5977	2	0	0.31227	0.46616	1	9073	1	0	0	NA	distal	0	0	0
chr11	64284146	64286153	peak3239	4	0.18156	0.21967	0.800948	5978	2	0	0.81385	0.83403	1	18039	1	0	0	GPR137_BAD	new-ess-tss	23.0318	91.254	96.0799
chr19	54316642	54317249	peak9952	5	0.1817	0.24412	0.814879	5980	2	0	0.10262	0.25921	1	3982	3	0	0	NA	distal	0	0	0
chr11	67021720	67022067	peak3382	1	0.18172	0.14966	0.735638	5981	1	0	0.81828	0.85034	1	18137	0	0	0	NA	distal	0	0	0
chr1	226547759	226548020	peak1908	5	0.18172	0.24412	0.814879	5982	1	0	0.82059	0.85672	1	18176	1	0	0	NA	distal	0	0	0
chr1	245657304	245657994	peak2038	4	0.18173	0.21967	0.800948	5983	1	0	0.041029	0.12037	1	1888	3	0	0	NA	distal	0	0	0
chr12	122891671	122892287	peak4755	4	0.18173	0.21967	0.800948	5984	2	0	0.38999	0.57916	1	10581	2	0	0	NA	distal	0	0	0
chr2	101251855	101252070	peak10712	1	0.1818	0.14966	0.735638	5986	1	0	0.8182	0.85034	1	18134	0	0	0	NA	distal	0	0	0
chr15	66067498	66068004	peak6008	3	0.18184	0.20754	0.791966	5987	1	0	0.44685	0.55039	1	11673	1	0	0	NA	distal	0	0	0
chr14	101707142	101708587	peak5698	4	0.18187	0.22169	0.801872	5989	1	0	0.31774	0.50061	1	9192	2	0	0	NA	distal	0	0	0
chr4	139099432	139099703	peak13768	3	0.18194	0.20754	0.791966	5992	2	0	0.17481	0.30058	1	5932	1	0	0	NA	distal	0	0	0
chr8	41828092	41829136	peak16787	5	0.182	0.24412	0.814879	5993	3	0	0.86327	0.88569	1	19089	1	0	0	NA	distal	0	0	0
chr12	54188665	54189258	peak4226	5	0.18203	0.24412	0.814879	5994	2	0	0.20356	0.42119	1	6623	2	0	0	SMUG1	new-ess-tss	19.1049	18.0827	23.841
chr5	88388421	88389055	peak14270	4	0.18204	0.22169	0.801872	5995	2	0	0.010621	0.036563	1	617	2	0	0	NA	distal	0	0	0
chr11	8942033	8944033	ASCL3	3	0.18214	0.2092	0.793298	5996	1	0.035033	0.68239	0.71511	1	15633	1	0.035033	0	ASCL3	distal	0	0	0
chr3	10505446	10506067	peak12579	5	0.18223	0.24412	0.814879	5997	2	0	0.88437	0.8988	1	19588	1	0	0	ATP2B2	new-ess-tss	8.13239	5.66451	8.42815
chr1	25619136	25619382	peak308	5	0.1823	0.24412	0.814879	5998	3	0	0.99401	0.99592	1	22144	0	0	0	NA	distal	0	0	0
chr14	38867633	38868014	peak5295	5	0.18234	0.24412	0.814879	6000	2	0	0.52537	0.71263	1	12996	2	0	0	NA	distal	0	0	0
chr5	115634476	115634996	peak14343	3	0.18236	0.2092	0.793298	6002	2	0	0.83227	0.84482	1	18417	0	0	0	NA	distal	0	0	0
chr6	30061078	30062009	peak14967	1	0.1824	0.15248	0.735638	6004	1	0	0.8176	0.84752	1	18120	0	0	0	POLR1H	new-ess-tss	22.027	10.4682	7.97179
chr8	103268983	103269400	peak17049	4	0.18256	0.22169	0.801872	6007	1	0	0.102	0.24559	1	3960	3	0	0	NA	distal	0	0	0
chr15	84657968	84658798	peak6185	5	0.18259	0.24639	0.817462	6008	3	0	0.92196	0.9307	1	20450	0	0	0	NMB	new-ess-tss	15.1427	2.22251	1.65975
chr17	74213189	74213650	peak8107	3	0.1826	0.21074	0.794335	6009	2	0	0.83802	0.84798	1	18534	0	0	0	TTYH2	new-ess-tss	1.51539	6.91822	5.99528
chr5	180178975	180179742	peak14739	5	0.18261	0.24639	0.817462	6010	3	0	0.91934	0.92849	1	20391	0	0	0	NA	distal	0	0	0
chr8	143219943	143221053	peak17188	4	0.18265	0.22244	0.801872	6011	2	0	0.87451	0.88273	1	19349	0	0	0	NA	distal	0	0	0
chr1	155278277	155278688	peak1407	3	0.18266	0.21074	0.794335	6012	1	0	0.86388	0.874	1	19106	0	0	0	CLK2	new-ess-tss	19.7193	7.25637	12.8497
chr14	67541575	67542468	peak5410	5	0.18267	0.24639	0.817462	6013	3	0	0.34848	0.56024	1	9804	2	0	0	NA	distal	0	0	0
chr19	3005787	3006770	peak8698	4	0.1827	0.22244	0.801872	6014	1	0	0.31946	0.50061	1	9223	2	0	0	NA	distal	0	0	0
chr7	67302060	67303188	peak16044	5	0.18275	0.24639	0.817462	6015	2	0	0.1118	0.27469	1	4283	3	0	0	NA	distal	0	0	0
chr10	78521131	78521664	peak2347	4	0.18276	0.22244	0.801872	6016	2	0	0.68477	0.7464	1	15672	1	0	0	NA	distal	0	0	0
chr22	30425551	30426214	peak12196	4	0.18283	0.22244	0.801872	6017	2	0	0.79519	0.82394	1	17644	1	0	0	MTFP1	new-ess-tss	73.511	6.30879	9.39137
chr20	3004594	3005031	peak11297	5	0.18288	0.24639	0.817462	6019	2	0	0.26239	0.47776	1	8042	2	0	0	NA	distal	0	0	0
chr7	138459258	138461258	TRIM24	5	0.18291	0.24639	0.817462	6020	3	-0.36777	0.93366	0.93897	1	20737	0	-0.36777	0	TRIM24	ref-tss	38.4001	30.8882	29.8649
chr5	177553575	177554812	peak14681	5	0.18293	0.24639	0.817462	6021	1	0	0.24481	0.46092	1	7663	3	0	0	FAM193B	new-ess-tss	31.2137	21.3549	43.0946
chr1	155166061	155168171	peak1391	4	0.183	0.22244	0.801872	6022	1	0	0.15547	0.32683	1	5458	2	0	0	NA	distal	0	0	0
chr4	139734790	139736033	peak13790	3	0.18302	0.2123	0.794335	6023	2	0	0.92542	0.94154	1	20545	0	0	0	NA	distal	0	0	0
chr19	36528017	36529506	peak9450	4	0.18309	0.22244	0.801872	6024	1	0	0.77868	0.81101	1	17323	1	0	0	ZNF260	new-ess-tss	9.41536	10.8448	8.71962
chr3	127707933	127708485	peak13136	4	0.1832	0.22244	0.801872	6027	2	0	0.31331	0.4982	1	9097	2	0	0	NA	distal	0	0	0
chr9	133417547	133418417	peak17849	3	0.18333	0.2123	0.794335	6029	2	0	0.90099	0.92152	1	19928	0	0	0	REXO4	new-ess-tss	13.2102	7.20693	8.03253
chr13	32538091	32539495	peak4931	4	0.18346	0.22244	0.801872	6031	2	0	0.042947	0.129	1	1958	2	0	0	N4BP2L2	new-ess-tss	25.0734	22.46	23.4069
chr22	38056893	38057840	peak12299	4	0.18355	0.22244	0.801872	6033	2	0	0.71955	0.76868	1	16277	1	0	0	PICK1	new-ess-tss	12.1152	17.94	26.573
chr14	94451185	94452338	peak5660	5	0.18356	0.24795	0.82135	6034	3	0	0.14083	0.31859	1	5092	2	0	0	NA	distal	0	0	0
chr8	102906224	102906660	peak17042	4	0.18366	0.22319	0.801872	6036	2	0	0.1118	0.25864	1	4284	1	0	0	NA	distal	0	0	0
chr7	45110697	45112697	TBRG4	4	0.18375	0.22319	0.801872	6038	2	-0.37112	0.85168	0.86246	1	18830	0	-0.37112	0	TBRG4	ref-tss	88.946	24.7977	35.435
chr17	81683010	81685010	HGS	3	0.18375	0.2123	0.794335	6039	2	-0.39291	0.87479	0.88085	1	19357	0	-0.39291	0	HGS	ref-tss	69.8046	52.0228	85.2978
chr21	34195286	34195722	peak11923	4	0.18378	0.22319	0.801872	6040	1	0	0.82116	0.83859	1	18190	1	0	0	NA	distal	0	0	0
chr3	128993086	128994386	peak13178	3	0.18381	0.2123	0.794335	6041	1	0	0.54816	0.61293	1	13378	1	0	0	CFAP92	distal	0.561162	0.835093	0.248771
chr2	113888933	113890933	ACTR3	3	0.18388	0.2123	0.794335	6043	2	-0.29278	0.88974	0.90463	1	19696	0	-0.29278	0	ACTR3	ref-tss	110.06	107.076	95.1828
chr7	88306361	88307214	peak16172	4	0.18392	0.22395	0.801872	6044	1	0	0.54414	0.67454	1	13299	1	0	0	NA	distal	0	0	0
chr16	807298	808047	peak6274	4	0.18416	0.22395	0.801872	6046	2	0	0.74217	0.78064	1	16665	1	0	0	NA	distal	0	0	0
chr6	170212276	170212703	peak15725	5	0.1842	0.24873	0.823226	6047	1	0	0.736	0.8104	1	16564	1	0	0	NA	distal	0	0	0
chr17	8125595	8125762	peak7296	4	0.18425	0.22395	0.801872	6048	2	0	0.87048	0.88201	1	19261	0	0	0	NA	distal	0	0	0
chr13	79966064	79966974	peak5070	5	0.18426	0.24946	0.823327	6050	2	0	0.30344	0.50777	1	8908	1	0	0	NA	distal	0	0	0
chr15	41230540	41231781	peak5848	1	0.18427	0.15341	0.735638	6051	1	0	0.81573	0.84659	1	18078	0	0	0	EXD1_CHP1	new-ess-tss	42.8887	25.0102	27.6423
chr12	54251552	54251978	peak4229	4	0.18431	0.22395	0.801872	6052	2	0	0.3554	0.53536	1	9943	2	0	0	NA	distal	0	0	0
chr1	16491231	16491872	peak244	3	0.18433	0.2123	0.794335	6053	1	0	0.84137	0.85032	1	18598	0	0	0	NA	distal	0	0	0
chr17	964839	965147	peak7086	5	0.18444	0.24946	0.823327	6054	2	0	0.26216	0.47776	1	8036	2	0	0	NA	distal	0	0	0
chr17	80356428	80356649	peak8242	5	0.1845	0.24946	0.823327	6055	2	0	0.88226	0.89655	1	19532	1	0	0	NA	distal	0	0	0
chr7	43954597	43954983	peak15963	4	0.18451	0.22395	0.801872	6056	2	0	0.73486	0.77605	1	16544	1	0	0	NA	distal	0	0	0
chr20	36383867	36384380	peak11518	4	0.18456	0.22395	0.801872	6057	2	0	0.77881	0.81101	1	17326	1	0	0	NA	distal	0	0	0
chr3	13308367	13308839	peak12609	4	0.18466	0.22395	0.801872	6058	1	0	0.89569	0.90209	1	19827	0	0	0	NA	distal	0	0	0
chr16	58438750	58439105	peak6693	5	0.1847	0.24946	0.823327	6059	3	0	0.25824	0.47342	1	7959	2	0	0	NA	distal	0	0	0
chr22	18000458	18001988	peak12067	5	0.18472	0.24946	0.823327	6060	3	0	0.93093	0.93699	1	20673	0	0	0	MICAL3	new-ess-tss	8.89156	20.6614	23.7833
chr3	196287150	196288409	peak13437	4	0.185	0.22395	0.801872	6061	2	0	0.32591	0.50875	1	9354	1	0	0	PCYT1A	new-ess-tss	18.3413	7.82799	10.524
chr17	57707784	57708611	peak7954	5	0.18505	0.24946	0.823327	6062	1	0	0.0015981	0.0070353	0.884021	137	3	0	0	NA	distal	0	0	0
chr19	38851820	38852386	peak9463	3	0.18508	0.2123	0.794335	6063	1	0	0.41461	0.5252	1	11041	1	0	0	HNRNPL	new-ess-tss	298.428	67.8721	69.4097
chr3	48694920	48695746	peak12799	4	0.18509	0.22395	0.801872	6064	1	0	0.023842	0.084104	1	1218	2	0	0	IP6K2	new-ess-tss	51.961	147.418	143.293
chr11	70312177	70313298	peak3450	5	0.18509	0.24946	0.823327	6065	3	0	0.38689	0.59005	1	10529	2	0	0	NA	distal	0	0	0
chr2	201860370	201860993	peak10982	5	0.18511	0.24946	0.823327	6066	1	0	0.031317	0.11662	1	1516	3	0	0	NA	distal	0	0	0
chr12	56769796	56770457	peak4291	4	0.18517	0.22395	0.801872	6067	2	0	0.61428	0.70505	1	14502	1	0	0	NA	distal	0	0	0
chr12	57845604	57847441	peak4347	3	0.18517	0.2123	0.794335	6068	2	0	0.87398	0.87946	1	19336	0	0	0	CTDSP2	new-ess-tss	51.3843	16.262	14.043
chr2	28583890	28584239	peak10281	4	0.18519	0.22395	0.801872	6069	1	0	0.25953	0.42793	1	7984	1	0	0	NA	distal	0	0	0
chr20	3209075	3210108	peak11303	5	0.18523	0.24946	0.823327	6070	1	0	0.47997	0.67062	1	12252	1	0	0	ITPA	new-ess-tss	58.1593	30.5634	26.1103
chr9	81687119	81687455	peak17507	4	0.18524	0.22395	0.801872	6071	2	0	0.24147	0.4067	1	7592	2	0	0	TLE1	new-ess-tss	41.4379	49.9038	53.2579
chr13	20425884	20426206	peak4862	5	0.18528	0.24946	0.823327	6072	2	0	0.40221	0.6022	1	10796	1	0	0	NA	distal	0	0	0
chr15	64460125	64462115	peak5981	3	0.1853	0.2123	0.794335	6073	2	0	0.52983	0.59754	1	13059	1	0	0	ZNF609	new-ess-tss	12.9717	21.6575	25.8015
chr6	41733616	41736010	peak15223	5	0.18541	0.24946	0.823327	6074	1	0	0.094995	0.24442	1	3730	2	0	0	TFEB	distal	0.69805	1.4521	1.3276
chr17	28965658	28965898	peak7394	5	0.18547	0.24946	0.823327	6075	1	0	0.93244	0.93799	1	20711	0	0	0	NA	distal	0	0	0
chr7	102248171	102249349	peak16310	3	0.18549	0.2123	0.794335	6076	1	0	0.17598	0.30137	1	5954	2	0	0	NA	distal	0	0	0
chr1	151828968	151829272	peak1306	2	0.18557	0.19337	0.77653	6078	1	0	0.48797	0.51991	1	12389	1	0	0	NA	distal	0	0	0
chr19	4007048	4008554	peak8747	2	0.18563	0.19337	0.77653	6079	1	0	0.11986	0.21243	1	4507	1	0	0	PIAS4	new-ess-tss	20.3618	24.3454	27.2632
chr7	138434516	138435588	peak16427	3	0.18563	0.2123	0.794335	6080	2	0	0.66	0.69529	1	15243	1	0	0	NA	distal	0	0	0
chr1	209805142	209807142	IRF6	4	0.18568	0.22668	0.803677	6081	1	-0.069617	0.7183	0.76773	1	16255	1	-0.069617	0	IRF6	ref-tss	5.70587	0.330601	0.0614124
chr8	100559179	100559974	peak17001	4	0.18572	0.22668	0.803677	6082	2	0	0.24394	0.4067	1	7640	1	0	0	ANKRD46	new-ess-tss	11.9049	87.9959	79.4704
chr10	104253193	104255193	GSTO1	5	0.18576	0.25025	0.823327	6083	2	-0.1257	0.50108	0.68913	1	12632	1	-0.1257	0	GSTO1	ref-tss	109.399	19.7643	41.7272
chr15	44728509	44729637	peak5918	3	0.18577	0.21308	0.794335	6084	2	0	0.93667	0.94845	1	20802	0	0	0	TRIM69	new-ess-tss	5.22901	10.1177	14.4841
chr1	44673806	44674887	peak746	5	0.18579	0.25025	0.823327	6085	2	0	0.59033	0.75211	1	14123	2	0	0	TMEM53_ARMH1	new-ess-tss	5.63535	10.2797	9.9121
chr2	222025631	222026435	peak11099	5	0.18582	0.25107	0.82493	6086	2	0	0.23594	0.45797	1	7451	2	0	0	NA	distal	0	0	0
chr16	86110697	86111234	peak6991	5	0.18583	0.25107	0.82493	6087	3	0	0.59105	0.75431	1	14133	1	0	0	NA	distal	0	0	0
chr9	124810487	124811738	peak17656	5	0.18603	0.25107	0.82493	6091	2	0	0.33447	0.54445	1	9533	2	0	0	NA	distal	0	0	0
chr15	24862732	24863051	peak5771	4	0.18609	0.22668	0.803677	6094	2	0	0.62419	0.71238	1	14646	1	0	0	NA	distal	0	0	0
chr1	115924505	115925118	peak1091	3	0.18613	0.21308	0.794335	6095	2	0	0.32912	0.47389	1	9418	1	0	0	NA	distal	0	0	0
chr20	61985619	61985855	peak11750	5	0.18619	0.25186	0.826265	6096	1	0	0.086024	0.22552	1	3444	3	0	0	NA	distal	0	0	0
chr10	133229246	133230636	peak2716	3	0.18623	0.21308	0.794335	6098	2	0	0.89367	0.91137	1	19785	0	0	0	NA	distal	0	0	0
chr11	64342010	64343256	peak3245	5	0.18625	0.25186	0.826265	6099	2	0	0.26995	0.48345	1	8198	2	0	0	CCDC88B	new-ess-tss	2.26971	1.66932	0.83289
chr11	72482272	72482656	peak3472	5	0.18631	0.25186	0.826265	6100	1	0	0.77914	0.83065	1	17335	1	0	0	NA	distal	0	0	0
chr3	15495863	15496572	peak12627	4	0.18631	0.22746	0.803677	6101	2	0	0.095635	0.23467	1	3744	1	0	0	NA	distal	0	0	0
chr1	192839048	192840315	peak1640	3	0.18638	0.21308	0.794335	6103	1	0	0.81876	0.8282	1	18146	0	0	0	NA	distal	0	0	0
chr8	30383813	30385304	peak16721	5	0.18643	0.25186	0.826265	6104	2	0	0.33696	0.54934	1	9581	1	0	0	RBPMS	new-ess-tss	165.291	22.8007	5.64012
chr2	64917689	64918012	peak10450	4	0.18651	0.22746	0.803677	6106	2	0	0.64824	0.72539	1	15039	1	0	0	NA	distal	0	0	0
chr9	91857543	91858985	peak17526	5	0.18661	0.25266	0.826265	6107	3	0	0.62997	0.76953	1	14730	1	0	0	NA	distal	0	0	0
chr19	417191	418349	peak8562	5	0.18661	0.25266	0.826265	6108	1	0	0.37408	0.58418	1	10293	1	0	0	NA	distal	0	0	0
chr16	30394779	30396044	peak6566	3	0.18664	0.21308	0.794335	6109	2	0	0.57126	0.62833	1	13809	1	0	0	SEPTIN1_ZNF48	new-ess-tss	22.3261	56.2	26.0233
chr8	55851774	55852010	peak16863	5	0.18667	0.25266	0.826265	6111	2	0	0.12455	0.29471	1	4649	2	0	0	NA	distal	0	0	0
chr8	127855046	127855952	peak17119	5	0.18673	0.25266	0.826265	6113	2	0	0.12397	0.29399	1	4632	2	0	0	NA	distal	0	0	0
chr20	64057333	64058129	peak11826	3	0.18679	0.21308	0.794335	6114	2	0	0.91605	0.93316	1	20308	0	0	0	NA	distal	0	0	0
chr18	42114390	42114790	peak8440	5	0.18691	0.25349	0.826757	6115	1	0	0.20044	0.41738	1	6548	3	0	0	NA	distal	0	0	0
chr2	176653900	176654200	peak10917	1	0.18693	0.15341	0.735638	6116	1	0	0.81307	0.84659	1	18022	0	0	0	NA	distal	0	0	0
chr19	48713780	48714674	peak9726	4	0.18709	0.22746	0.803677	6121	1	0	0.062331	0.16389	1	2655	2	0	0	NA	distal	0	0	0
chr12	110894194	110895036	peak4562	5	0.18711	0.25349	0.826757	6122	3	0	0.24223	0.45868	1	7611	2	0	0	NA	distal	0	0	0
chr1	155050375	155052017	peak1380	4	0.18719	0.22746	0.803677	6123	2	0	0.85095	0.86246	1	18814	0	0	0	ADAM15	new-ess-tss	16.9289	4.10318	11.5292
chr18	49486740	49487707	peak8491	1	0.18727	0.15341	0.735638	6124	1	0	0.81273	0.84659	1	18012	0	0	0	C18orf32	new-ess-tss	3.83767	16.3598	11.7529
chr19	58033748	58034771	peak10076	5	0.18737	0.25506	0.829969	6126	3	0	0.098384	0.25254	1	3849	1	0	0	ZSCAN1	distal	0.101892	17.5097	5.74766
chr7	98869334	98870713	peak16203	5	0.18739	0.25586	0.831133	6127	2	0	0.28582	0.49512	1	8525	1	0	0	TMEM130	distal	0.179492	47.2228	59.4581
chr9	127037290	127037917	peak17681	3	0.18745	0.21386	0.794335	6129	1	0	0.94957	0.95964	1	21090	0	0	0	NA	distal	0	0	0
chr10	11881404	11881939	peak2109	5	0.18753	0.25586	0.831133	6130	3	0	0.21328	0.43504	1	6860	2	0	0	NA	distal	0	0	0
chr18	58043574	58045409	peak8537	2	0.1877	0.19595	0.779946	6133	1	0	0.22224	0.30258	1	7087	1	0	0	NEDD4L	new-ess-tss	20.9873	52.6555	46.0502
chr17	58156735	58157960	peak7978	5	0.18782	0.25587	0.831133	6134	2	0	0.40984	0.60859	1	10948	1	0	0	NA	distal	0	0	0
chr5	159515888	159516142	peak14645	2	0.18783	0.19595	0.779946	6136	1	0	0.34718	0.4014	1	9769	1	0	0	NA	distal	0	0	0
chr9	131282644	131283412	peak17785	5	0.18793	0.25662	0.831426	6137	3	0	0.95067	0.95645	1	21110	0	0	0	NA	distal	0	0	0
chr7	25856584	25857308	peak15886	4	0.18797	0.22746	0.803677	6138	2	0	0.91814	0.92497	1	20367	0	0	0	NA	distal	0	0	0
chr19	18428719	18429599	peak9264	4	0.18812	0.22746	0.803677	6139	2	0	0.63472	0.71515	1	14798	1	0	0	NA	distal	0	0	0
chr12	4270873	4271526	peak3838	5	0.18813	0.25662	0.831426	6141	3	0	0.63118	0.76953	1	14748	1	0	0	NA	distal	0	0	0
chr18	21315758	21316238	peak8410	5	0.18815	0.25662	0.831426	6143	3	0	0.76861	0.82772	1	17143	1	0	0	NA	distal	0	0	0
chr15	29674676	29676268	peak5801	4	0.18816	0.22746	0.803677	6144	1	0	0.32752	0.50875	1	9388	1	0	0	NA	distal	0	0	0
chr3	40847451	40848220	peak12667	1	0.18821	0.15433	0.735638	6146	1	0	0.81179	0.84567	1	17991	0	0	0	NA	distal	0	0	0
chr7	117810055	117810316	peak16341	1	0.18828	0.15433	0.735638	6147	1	0	0.81172	0.84567	1	17990	0	0	0	NA	distal	0	0	0
chr17	39688676	39689467	peak7579	4	0.18832	0.22746	0.803677	6148	2	0	0.44506	0.62169	1	11634	1	0	0	NA	distal	0	0	0
chr9	132848452	132849249	peak17828	4	0.18834	0.22746	0.803677	6149	2	0	0.87162	0.88201	1	19288	0	0	0	NA	distal	0	0	0
chr7	150977969	150979489	peak16513	4	0.18843	0.22746	0.803677	6151	2	0	0.45022	0.62831	1	11750	1	0	0	KCNH2	new-ess-tss	4.84824	39.0151	40.944
chr18	54444411	54444654	peak8519	5	0.18843	0.25662	0.831426	6152	3	0	0.30237	0.50777	1	8881	1	0	0	NA	distal	0	0	0
chr12	57069502	57070008	peak4297	4	0.18845	0.22746	0.803677	6153	2	0	0.34918	0.53215	1	9826	2	0	0	NA	distal	0	0	0
chr19	57916134	57917144	peak10070	3	0.18846	0.21536	0.796935	6154	1	0	0.059467	0.14344	1	2571	2	0	0	ZNF417_ENSG00000269476	new-ess-tss	5.12297	6.49939	4.97129
chr6	42745221	42747361	peak15242	2	0.18852	0.19595	0.779946	6155	1	0	0.8083	0.83547	1	17921	0	0	0	TBCC	new-ess-tss	18.6833	24.1705	21.9392
chr5	9833898	9834320	peak13963	3	0.18853	0.21536	0.796935	6156	1	0	0.14097	0.26148	1	5096	2	0	0	NA	distal	0	0	0
chr17	979246	980483	peak7087	4	0.18855	0.22746	0.803677	6157	1	0	0.60536	0.69766	1	14353	1	0	0	NXN	new-ess-tss	77.4993	23.819	16.9894
chr17	32341427	32342379	peak7480	3	0.18882	0.21699	0.800774	6160	2	0	0.82613	0.83583	1	18290	0	0	0	C17orf75	new-ess-tss	34.7407	33.1287	29.9093
chr9	137550377	137550591	peak17912	3	0.18887	0.21699	0.800774	6162	2	0	0.64334	0.68319	1	14934	1	0	0	PNPLA7	distal	0.209469	1.10218	0.727323
chr8	52827074	52827598	peak16857	3	0.18901	0.21699	0.800774	6164	1	0	0.15303	0.27259	1	5393	2	0	0	NA	distal	0	0	0
chr5	34522650	34523434	peak14012	5	0.1892	0.25882	0.833966	6167	3	0	0.95257	0.9572	1	21158	0	0	0	NA	distal	0	0	0
chr7	5233032	5233261	peak15814	1	0.1892	0.15619	0.737049	6168	1	0	0.8108	0.84381	1	17969	0	0	0	NA	distal	0	0	0
chr5	135320111	135320575	peak14412	4	0.1892	0.22826	0.803677	6169	2	0	0.44169	0.61981	1	11577	1	0	0	NA	distal	0	0	0
chr6	31157911	31158800	peak15018	4	0.18931	0.22826	0.803677	6171	2	0	0.065419	0.172	1	2760	2	0	0	CCHCR1_TCF19	new-ess-tss	5.66272	4.2402	1.62366
chr11	6353350	6353993	peak2833	5	0.18934	0.25882	0.833966	6173	3	0	0.96146	0.96606	1	21370	0	0	0	NA	distal	0	0	0
chr22	38700557	38701677	peak12316	3	0.18935	0.21778	0.800774	6174	2	0	0.84557	0.85571	1	18691	0	0	0	JOSD1	new-ess-tss	8.70776	18.3238	22.0134
chr3	52123154	52123603	peak12872	3	0.18938	0.21778	0.800774	6175	1	0	0.57846	0.63378	1	13941	1	0	0	NA	distal	0	0	0
chr2	39120140	39121429	peak10336	3	0.1894	0.21778	0.800774	6177	2	0	0.89475	0.91411	1	19811	0	0	0	SOS1	new-ess-tss	11.022	14.9679	19.2434
chr6	31619918	31621338	peak15038	2	0.18944	0.19595	0.779946	6178	1	0	0.16751	0.25836	1	5753	1	0	0	PRRC2A	new-ess-tss	46.4463	71.4896	46.8367
chr5	180331624	180332479	peak14743	4	0.18947	0.22826	0.803677	6180	2	0	0.014885	0.055411	1	819	1	0	0	NA	distal	0	0	0
chrX	154436465	154436859	peak18204	3	0.18949	0.21778	0.800774	6181	1	0	0.067221	0.15668	1	2816	2	0	0	GDI1	new-ess-tss	62.2768	492.796	646.528
chr7	72965953	72967953	TRIM74	5	0.18958	0.25882	0.833966	6182	2	0.29312	0.14332	0.32295	1	5156	3	0.29312	0	TRIM74	distal	0	0	0
chr7	72968466	72970466	TRIM74	5	0.18958	0.25882	0.833966	6182	2	0.29312	0.14332	0.32295	1	5156	3	0.29312	0	TRIM74	distal	0	0	0
chr7	75394628	75396628	TRIM74	5	0.18958	0.25882	0.833966	6182	2	0.29312	0.14332	0.32295	1	5156	3	0.29312	0	TRIM74	distal	0	0	0
chr7	75397141	75399141	TRIM74	5	0.18958	0.25882	0.833966	6182	2	0.29312	0.14332	0.32295	1	5156	3	0.29312	0	TRIM74	distal	0	0	0
chr8	29340066	29340694	peak16719	5	0.18961	0.25882	0.833966	6183	2	0	0.17869	0.38525	1	6031	3	0	0	NA	distal	0	0	0
chr3	112390942	112391974	peak13014	4	0.18962	0.22826	0.803677	6184	2	0	0.4041	0.59097	1	10835	2	0	0	NA	distal	0	0	0
chr19	14085360	14085997	peak9096	5	0.18968	0.25882	0.833966	6185	3	0	0.82256	0.85817	1	18216	1	0	0	NA	distal	0	0	0
chr9	134134198	134136198	WDR5	1	0.1897	0.15712	0.740581	6186	1	-0.74259	0.8103	0.84288	1	17960	0	-0.74259	0	WDR5	ref-tss	34.3274	13.3492	16.9271
chr6	97668876	97669532	peak15433	5	0.1898	0.25882	0.833966	6188	1	0	0.029733	0.11296	1	1461	4	0	0	NA	distal	0	0	0
chr12	109476507	109477944	peak4534	5	0.18984	0.25882	0.833966	6189	3	0	0.44851	0.64353	1	11709	1	0	0	KCTD10_UBE3B	new-ess-tss	24.4437	41.9363	46.2307
chr1	150567753	150568783	peak1247	4	0.18985	0.22826	0.803677	6190	2	0	0.86634	0.87909	1	19166	0	0	0	NA	distal	0	0	0
chr2	28750747	28752747	PPP1CB	3	0.18988	0.21853	0.800948	6192	2	-0.60542	0.80417	0.81421	1	17828	0	-0.60542	0	PPP1CB	ref-tss	61.3688	95.5469	62.0352
chr11	9003456	9004896	peak2893	5	0.18992	0.25882	0.833966	6194	3	0	0.96649	0.96991	1	21487	0	0	0	NRIP3	new-ess-tss	1.2812	0.654228	0.806389
chr1	26350727	26351288	peak340	5	0.18994	0.25882	0.833966	6196	2	0	0.44353	0.63712	1	11608	2	0	0	NA	distal	0	0	0
chr17	4966917	4968302	peak7196	1	0.18997	0.15807	0.742061	6197	1	0	0.81003	0.84193	1	17953	0	0	0	SPAG7	new-ess-tss	101.244	90.3218	83.6183
chr11	535268	536234	peak2746	5	0.18998	0.25882	0.833966	6198	2	0	0.12837	0.30142	1	4758	2	0	0	HRAS	new-ess-tss	23.4459	51.2894	74.9675
chr2	182715794	182716896	peak10918	4	0.19002	0.22826	0.803677	6199	2	0	0.97499	0.98096	1	21685	0	0	0	DNAJC10	new-ess-tss	37.7934	10.0759	11.4954
chr11	3641733	3643023	peak2808	5	0.19024	0.25882	0.833966	6202	3	0	0.63105	0.76953	1	14747	1	0	0	ART5	new-ess-tss	1.26879	0.384796	0.0101649
chr6	35025308	35025589	peak15138	1	0.1903	0.15807	0.742061	6204	1	0	0.8097	0.84193	1	17942	0	0	0	NA	distal	0	0	0
chr17	49575565	49577267	peak7865	5	0.19032	0.25882	0.833966	6205	2	0	0.0081793	0.031861	1	495	3	0	0	NXPH3	distal	0.669824	3.04362	0.747676
chr2	68482913	68483523	peak10483	5	0.19034	0.25882	0.833966	6206	1	0	0.18509	0.39135	1	6167	3	0	0	NA	distal	0	0	0
chr6	35496298	35498203	peak15162	5	0.19051	0.25882	0.833966	6209	3	0	0.54938	0.72558	1	13398	2	0	0	TEAD3	new-ess-tss	20.16	8.27361	1.54582
chr3	53269951	53270868	peak12911	3	0.19053	0.21933	0.800948	6210	1	0	0.55445	0.61621	1	13501	1	0	0	NA	distal	0	0	0
chr11	4072756	4072990	peak2816	2	0.19056	0.19595	0.779946	6212	1	0	0.73862	0.75078	1	16605	0	0	0	NA	distal	0	0	0
chr12	27226414	27226666	peak4000	5	0.19059	0.25882	0.833966	6213	3	0	0.70133	0.79496	1	15973	1	0	0	NA	distal	0	0	0
chr1	163202888	163203733	peak1586	3	0.1906	0.21933	0.800948	6214	2	0	0.47623	0.56133	1	12182	1	0	0	NA	distal	0	0	0
chr12	49741110	49742382	peak4109	5	0.19061	0.25882	0.833966	6215	3	0	0.9658	0.96933	1	21469	0	0	0	TMBIM6	new-ess-tss	266.614	233.771	167.095
chr12	106356747	106358747	POLR3B	1	0.19062	0.15807	0.742061	6216	1	-0.79164	0.80938	0.84193	1	17935	0	-0.79164	0	POLR3B	ref-tss	10.7769	6.6571	8.14538
chr12	56127788	56128867	peak4257	4	0.19068	0.22983	0.803973	6218	2	0	0.68864	0.74916	1	15740	1	0	0	ESYT1	new-ess-tss	53.1893	26.752	27.6327
chr11	118434794	118436958	peak3686	4	0.19073	0.22983	0.803973	6219	2	0	0.084628	0.21099	1	3391	1	0	0	KMT2A	new-ess-tss	6.67269	12.2691	14.2222
chr21	32826663	32826996	peak11900	5	0.19076	0.25882	0.833966	6220	1	0	0.57895	0.74435	1	13946	2	0	0	NA	distal	0	0	0
chr7	1663755	1665239	peak15756	4	0.19082	0.22983	0.803973	6221	2	0	0.35049	0.53215	1	9852	2	0	0	NA	distal	0	0	0
chr13	49607054	49607323	peak5012	3	0.19095	0.21933	0.800948	6222	2	0	0.72709	0.74713	1	16412	1	0	0	NA	distal	0	0	0
chr6	125906287	125906777	peak15564	4	0.19113	0.22983	0.803973	6224	2	0	0.50784	0.6514	1	12728	1	0	0	NA	distal	0	0	0
chr10	49941027	49943027	PARG	1	0.19133	0.15899	0.742061	6226	1	-1.064	0.80867	0.84101	1	17927	0	-1.064	0	PARG	ref-tss	17.7416	9.27226	11.3608
chr2	2007187	2008455	peak10115	5	0.19142	0.26041	0.837348	6228	3	0	0.0993	0.25611	1	3873	2	0	0	NA	distal	0	0	0
chr16	25709291	25709618	peak6481	4	0.19142	0.22983	0.803973	6229	2	0	0.14359	0.31463	1	5162	2	0	0	NA	distal	0	0	0
chr3	127544106	127544630	peak13131	3	0.19144	0.21933	0.800948	6230	2	0	0.89371	0.91137	1	19788	0	0	0	NA	distal	0	0	0
chr19	10881311	10881666	peak8966	5	0.19154	0.26041	0.837348	6231	2	0	0.55208	0.72711	1	13453	2	0	0	NA	distal	0	0	0
chr5	156655636	156656252	peak14620	3	0.19158	0.21933	0.800948	6232	2	0	0.067912	0.15668	1	2836	1	0	0	NA	distal	0	0	0
chr1	109959698	109960808	peak1037	5	0.1916	0.26123	0.838564	6233	1	0	0.43663	0.63047	1	11470	2	0	0	NA	distal	0	0	0
chr1	151340849	151341565	peak1283	3	0.1916	0.21933	0.800948	6234	2	0	0.81702	0.82476	1	18113	0	0	0	NA	distal	0	0	0
chr12	122087595	122088193	peak4736	4	0.19162	0.22983	0.803973	6235	2	0	0.62157	0.70871	1	14607	1	0	0	NA	distal	0	0	0
chr4	6709254	6710258	peak13540	4	0.19165	0.22983	0.803973	6236	1	0	0.13457	0.30076	1	4928	3	0	0	MRFAP1L1	new-ess-tss	46.197	38.5087	105.144
chr3	52277646	52279219	peak12879	1	0.19166	0.15899	0.742061	6237	1	0	0.80834	0.84101	1	17922	0	0	0	WDR82	new-ess-tss	50.5872	112.658	99.7393
chr3	195914594	195915457	peak13431	4	0.19171	0.22983	0.803973	6238	2	0	0.028964	0.09412	1	1421	2	0	0	NA	distal	0	0	0
chr5	180785464	180786154	peak14751	3	0.19179	0.21933	0.800948	6239	2	0	0.45738	0.55261	1	11888	1	0	0	NA	distal	0	0	0
chr12	49234440	49235469	peak4087	5	0.19181	0.262	0.838564	6240	2	0	0.082455	0.2186	1	3332	3	0	0	NA	distal	0	0	0
chr20	354275	354903	peak11252	3	0.19186	0.21933	0.800948	6242	1	0	0.71761	0.74052	1	16243	1	0	0	NA	distal	0	0	0
chr3	181383468	181384381	peak13318	5	0.1919	0.262	0.838564	6244	3	0	0.34631	0.55902	1	9753	2	0	0	NA	distal	0	0	0
chr6	166862023	166863359	peak15679	4	0.19213	0.22983	0.803973	6248	2	0	0.14126	0.31156	1	5107	1	0	0	RPS6KA2	new-ess-tss	7.19025	32.5305	22.4341
chr1	205438763	205439137	peak1771	3	0.19215	0.22009	0.80112	6249	2	0	0.95978	0.96809	1	21333	0	0	0	NA	distal	0	0	0
chr3	119659848	119660450	peak13053	5	0.19217	0.262	0.838564	6250	2	0	0.14479	0.32428	1	5195	2	0	0	NA	distal	0	0	0
chr2	176325780	176326441	peak10912	4	0.19218	0.22983	0.803973	6251	1	0	0.089712	0.22437	1	3564	2	0	0	NA	distal	0	0	0
chr17	30824036	30825116	peak7436	5	0.19219	0.262	0.838564	6252	2	0	0.46131	0.65783	1	11946	1	0	0	CRLF3	new-ess-tss	10.7331	2.68793	1.63144
chr19	35757414	35758670	peak9414	5	0.19237	0.262	0.838564	6255	2	0	0.57672	0.74435	1	13905	2	0	0	HSPB6_PROSER3	new-ess-tss	7.67891	10.0532	12.5611
chr4	7101626	7102560	peak13553	5	0.19241	0.262	0.838564	6256	3	0	0.057754	0.17854	1	2503	2	0	0	NA	distal	0	0	0
chr1	11417439	11417656	peak170	3	0.19245	0.22009	0.80112	6257	1	0	0.039177	0.1092	1	1824	2	0	0	NA	distal	0	0	0
chr17	40098937	40099599	peak7599	5	0.19249	0.262	0.838564	6258	1	0	0.82726	0.86104	1	18320	1	0	0	NA	distal	0	0	0
chr4	39638109	39639305	peak13620	5	0.19255	0.26277	0.838765	6259	3	0	0.28416	0.4936	1	8486	2	0	0	SMIM14	new-ess-tss	22.1867	45.2708	31.0695
chr6	44073051	44074230	peak15284	4	0.19255	0.22983	0.803973	6260	2	0	0.71484	0.764	1	16197	1	0	0	NA	distal	0	0	0
chr3	170438147	170438414	peak13287	4	0.19259	0.22983	0.803973	6261	2	0	0.19489	0.35959	1	6409	1	0	0	NA	distal	0	0	0
chr2	218269608	218270638	peak11070	1	0.1926	0.15994	0.744311	6262	1	0	0.8074	0.84006	1	17905	0	0	0	PNKD_AAMP	new-ess-tss	91.7793	67.2832	88.0333
chr21	45286649	45288805	peak12032	5	0.19263	0.26277	0.838765	6263	2	0	0.52311	0.71012	1	12949	1	0	0	POFUT2	new-ess-tss	12.8223	17.2109	14.1718
chr17	28676066	28676280	peak7371	3	0.19265	0.22009	0.80112	6264	2	0	0.87987	0.88805	1	19480	0	0	0	NA	distal	0	0	0
chr22	19705164	19705994	peak12099	5	0.19271	0.26277	0.838765	6265	2	0	0.068661	0.20147	1	2870	2	0	0	NA	distal	0	0	0
chr6	79777821	79778662	peak15358	5	0.19285	0.265	0.839631	6266	2	0	0.42456	0.62143	1	11248	2	0	0	NA	distal	0	0	0
chr11	8006290	8006743	peak2857	3	0.19285	0.22165	0.801872	6267	2	0	0.83629	0.84722	1	18502	0	0	0	NA	distal	0	0	0
chr6	87329216	87329807	peak15374	3	0.19289	0.22165	0.801872	6268	2	0	0.83998	0.84876	1	18569	0	0	0	NA	distal	0	0	0
chr10	49649391	49649612	peak2183	1	0.19292	0.16086	0.74528	6269	1	0	0.80708	0.83914	1	17896	0	0	0	NA	distal	0	0	0
chr4	24672741	24672945	peak13580	5	0.19293	0.265	0.839631	6270	2	0	0.86278	0.88569	1	19080	1	0	0	NA	distal	0	0	0
chr12	69738336	69739849	peak4379	3	0.19297	0.22165	0.801872	6272	2	0	0.15593	0.27639	1	5476	1	0	0	RAB3IP	new-ess-tss	29.849	11.2724	9.36125
chrX	69615421	69617064	peak18037	5	0.19299	0.265	0.839631	6273	3	0	0.64658	0.77175	1	15003	1	0	0	EDA	new-ess-tss	3.63948	0.709101	1.72467
chr6	33178894	33179564	peak15094	3	0.19301	0.22165	0.801872	6274	1	0	0.28079	0.4397	1	8405	1	0	0	NA	distal	0	0	0
chr11	341222	341922	peak2738	3	0.19304	0.22165	0.801872	6275	2	0	0.15166	0.27259	1	5363	1	0	0	NA	distal	0	0	0
chr11	67031779	67032149	peak3384	5	0.19308	0.265	0.839631	6276	3	0	0.53091	0.71354	1	13077	1	0	0	NA	distal	0	0	0
chr4	26204959	26205228	peak13604	5	0.19309	0.265	0.839631	6277	1	0	0.40307	0.6022	1	10813	2	0	0	NA	distal	0	0	0
chr13	49109911	49110362	peak5003	2	0.19317	0.19854	0.782011	6279	1	0	0.79091	0.82087	1	17566	0	0	0	FNDC3A	new-ess-tss	8.69271	17.7543	15.0725
chr7	123355637	123356146	peak16354	5	0.19318	0.26581	0.839631	6280	3	0	0.82047	0.85597	1	18171	1	0	0	NA	distal	0	0	0
chr2	85308994	85309453	peak10586	3	0.1933	0.22165	0.801872	6281	2	0	0.91029	0.93088	1	20156	0	0	0	NA	distal	0	0	0
chr18	3447554	3448596	peak8340	3	0.19334	0.22165	0.801872	6282	2	0	0.24287	0.40122	1	7622	1	0	0	TGIF1	new-ess-tss	121.742	9.33896	0.537261
chr7	74253972	74255052	peak16090	1	0.19342	0.16086	0.74528	6284	1	0	0.80658	0.83914	1	17882	0	0	0	RFC2	new-ess-tss	62.0483	22.3084	10.6179
chr8	80029594	80030646	peak16940	1	0.19356	0.16086	0.74528	6285	1	0	0.80644	0.83914	1	17879	0	0	0	MRPS28	new-ess-tss	68.7292	20.6645	29.9805
chr19	35819892	35820313	peak9417	5	0.19358	0.26581	0.839631	6286	3	0	0.96735	0.96991	1	21500	0	0	0	NA	distal	0	0	0
chr5	96807260	96808629	peak14326	3	0.19367	0.22165	0.801872	6287	1	0	0.18659	0.31617	1	6205	2	0	0	ERAP1	new-ess-tss	6.56972	5.72535	7.44946
chr16	30557698	30558742	peak6575	4	0.1938	0.2318	0.804638	6289	2	0	0.83762	0.84867	1	18525	0	0	0	ZNF764	new-ess-tss	2.63004	7.25179	9.45383
chr11	8218847	8219131	peak2864	5	0.19399	0.26581	0.839631	6291	3	0	0.077073	0.21096	1	3149	1	0	0	NA	distal	0	0	0
chr1	150281816	150283036	peak1234	4	0.19407	0.2318	0.804638	6293	1	0	0.26261	0.43141	1	8046	2	0	0	CIART	new-ess-tss	3.46509	1.39949	2.10313
chr2	27833375	27833683	peak10268	4	0.19426	0.2318	0.804638	6295	2	0	0.94394	0.95134	1	20978	0	0	0	NA	distal	0	0	0
chr3	129626297	129628169	peak13201	5	0.19442	0.2674	0.839831	6297	3	0	0.39616	0.60052	1	10693	1	0	0	NA	distal	0	0	0
chr1	91611502	91612194	peak945	5	0.19446	0.2674	0.839831	6298	3	0	0.18974	0.40223	1	6284	1	0	0	NA	distal	0	0	0
chr8	96160523	96162039	peak16955	5	0.19447	0.2674	0.839831	6299	2	0	0.16649	0.36363	1	5733	3	0	0	GDF6	distal	0.0482289	0.537622	0.0532856
chr20	45856902	45858150	peak11622	5	0.19448	0.2674	0.839831	6300	3	0	0.26236	0.47776	1	8041	1	0	0	ACOT8_ZSWIM3	new-ess-tss	33.6062	29.5403	28.8251
chr17	57832795	57833571	peak7960	4	0.19455	0.2318	0.804638	6301	1	0	0.070888	0.18174	1	2948	3	0	0	NA	distal	0	0	0
chr17	6231920	6232498	peak7203	4	0.19457	0.2318	0.804638	6302	2	0	0.77857	0.81101	1	17319	1	0	0	NA	distal	0	0	0
chr8	144826671	144827860	peak17262	3	0.19463	0.22396	0.801872	6303	1	0	0.077212	0.17008	1	3154	2	0	0	ZNF7	new-ess-tss	11.0616	3.72482	8.46996
chr3	48561053	48561417	peak12792	3	0.19474	0.22396	0.801872	6306	2	0	0.55804	0.61948	1	13575	1	0	0	PFKFB4	new-ess-tss	4.93853	11.1147	9.87981
chr15	42084198	42085425	peak5870	3	0.19474	0.22396	0.801872	6307	1	0	0.53973	0.6009	1	13216	1	0	0	NA	distal	0	0	0
chr2	70190222	70191418	peak10506	5	0.19485	0.26823	0.840532	6308	3	0	0.077739	0.21144	1	3170	1	0	0	C2orf42	new-ess-tss	3.60306	5.68673	4.15426
chr8	100667357	100668364	peak17002	5	0.19491	0.26823	0.840532	6311	3	0	0.39733	0.60052	1	10719	2	0	0	NA	distal	0	0	0
chr11	47524501	47524860	peak3067	3	0.19491	0.22396	0.801872	6312	2	0	0.67253	0.70963	1	15452	1	0	0	CELF1	new-ess-tss	42.7969	53.0673	44.844
chr12	118527357	118527768	peak4642	4	0.19504	0.2318	0.804638	6313	1	0	0.42193	0.60548	1	11193	2	0	0	NA	distal	0	0	0
chr17	43530330	43531446	peak7718	3	0.19515	0.22475	0.801872	6315	2	0	0.55258	0.61514	1	13460	1	0	0	NA	distal	0	0	0
chr11	72471133	72471632	peak3471	4	0.19522	0.2318	0.804638	6316	2	0	0.76772	0.80271	1	17127	1	0	0	NA	distal	0	0	0
chr19	12832458	12832923	peak9033	3	0.19529	0.22475	0.801872	6317	2	0	0.038708	0.10848	1	1813	1	0	0	NA	distal	0	0	0
chr12	122265901	122267120	peak4743	3	0.19532	0.22475	0.801872	6318	2	0	0.6162	0.66237	1	14533	1	0	0	VPS33A_ENSG00000256861	new-ess-tss	28.6112	16.1951	24.8216
chr17	12789310	12790445	peak7352	5	0.19538	0.26907	0.841285	6320	3	0	0.18251	0.38821	1	6115	1	0	0	ARHGAP44	new-ess-tss	7.63349	8.96504	11.8999
chr1	29236063	29236890	peak464	5	0.19546	0.26907	0.841285	6322	3	0	0.40718	0.60671	1	10892	1	0	0	PTPRU	new-ess-tss	21.3724	31.8519	20.9339
chr9	123762053	123762679	peak17630	4	0.19556	0.2318	0.804638	6324	2	0	0.11734	0.26905	1	4434	2	0	0	NA	distal	0	0	0
chr4	128054944	128055953	peak13762	3	0.19557	0.22475	0.801872	6325	2	0	0.96078	0.96919	1	21354	0	0	0	NA	distal	0	0	0
chr8	42152373	42153619	peak16791	5	0.1956	0.26907	0.841285	6326	2	0	0.092467	0.2377	1	3646	2	0	0	AP3M2	new-ess-tss	8.73048	22.4799	20.4322
chr18	54357325	54358671	peak8517	4	0.19562	0.2318	0.804638	6327	1	0	0.10174	0.24495	1	3954	2	0	0	STARD6_C18orf54	new-ess-tss	7.83808	3.02822	2.21561
chr17	75046430	75047872	peak8132	2	0.19564	0.19982	0.782011	6329	1	0	0.79645	0.82939	1	17674	0	0	0	ATP5PD_KCTD2	new-ess-tss	395.241	186.797	189.276
chr17	30731104	30732375	peak7435	3	0.19567	0.22475	0.801872	6331	2	0	0.65911	0.69529	1	15230	1	0	0	NA	distal	0	0	0
chr3	128617301	128618460	peak13164	4	0.19571	0.2318	0.804638	6332	1	0	0.14467	0.31529	1	5190	2	0	0	NA	distal	0	0	0
chr19	45563990	45564721	peak9660	4	0.19578	0.2318	0.804638	6334	2	0	0.63501	0.71515	1	14805	1	0	0	NA	distal	0	0	0
chr9	131823436	131824053	peak17809	4	0.19581	0.2318	0.804638	6335	1	0	0.061228	0.16062	1	2624	1	0	0	NA	distal	0	0	0
chr14	92459243	92459637	peak5631	5	0.19584	0.26907	0.841285	6337	2	0	0.96599	0.96933	1	21474	0	0	0	NA	distal	0	0	0
chr9	124593291	124594098	peak17647	5	0.19601	0.27061	0.841819	6338	3	0	0.83348	0.86471	1	18437	1	0	0	NA	distal	0	0	0
chr17	29132893	29133643	peak7403	4	0.19605	0.2318	0.804638	6340	2	0	0.29247	0.47335	1	8679	2	0	0	NA	distal	0	0	0
chr3	195697494	195698471	peak13420	3	0.19605	0.22551	0.801872	6341	2	0	0.94239	0.95456	1	20943	0	0	0	NA	distal	0	0	0
chr1	156623843	156625255	peak1469	5	0.19608	0.27061	0.841819	6342	1	0	0.129	0.30207	1	4779	3	0	0	HAPLN2	distal	0	0	0
chr12	57238894	57239405	peak4308	3	0.1961	0.22551	0.801872	6343	2	0	0.53766	0.59977	1	13188	1	0	0	NA	distal	0	0	0
chr3	10165723	10166077	peak12572	1	0.19615	0.1627	0.747064	6346	1	0	0.80385	0.8373	1	17822	0	0	0	NA	distal	0	0	0
chr12	12999760	13000944	peak3978	4	0.19619	0.2318	0.804638	6347	2	0	0.81489	0.83494	1	18065	1	0	0	HEBP1	new-ess-tss	27.9455	12.0475	8.75264
chr20	62366403	62366713	peak11765	5	0.19626	0.27061	0.841819	6349	1	0	0.14604	0.32558	1	5234	2	0	0	NA	distal	0	0	0
chr2	231463484	231465484	NCL	3	0.19629	0.22551	0.801872	6352	2	-0.56798	0.9227	0.93934	1	20478	0	-0.56798	0	NCL	ref-tss	804.536	172.494	202.33
chr11	8593541	8594834	peak2875	5	0.19638	0.27136	0.842107	6353	2	0	0.36559	0.57267	1	10160	1	0	0	STK33	new-ess-tss	7.79016	0.431657	5.67438
chr19	18521070	18523070	ELL	2	0.19643	0.20112	0.784706	6354	1	-1.0622	0.84815	0.86953	1	18752	0	-1.0622	0	ELL	ref-tss	5.23948	2.17093	3.73924
chr14	69842511	69843381	peak5450	5	0.19643	0.27136	0.842107	6355	2	0	0.57441	0.74283	1	13861	2	0	0	NA	distal	0	0	0
chr17	47491754	47493188	peak7793	4	0.19663	0.23257	0.804638	6356	2	0	0.85885	0.86821	1	18984	0	0	0	NA	distal	0	0	0
chr12	132955114	132956527	peak4843	5	0.19664	0.27136	0.842107	6357	3	0	0.094193	0.24377	1	3700	1	0	0	ZNF605_CHFR	new-ess-tss	35.1059	16.5314	21.6365
chr1	183234185	183235771	peak1622	5	0.19667	0.27136	0.842107	6358	1	0	0.29886	0.50777	1	8817	2	0	0	NA	distal	0	0	0
chr1	228406160	228407561	peak1938	5	0.19673	0.27136	0.842107	6360	2	0	0.19811	0.41658	1	6487	2	0	0	TRIM11	new-ess-tss	11.9926	12.6244	15.1465
chr17	74213937	74214143	peak8108	3	0.19677	0.22708	0.803677	6361	2	0	0.79823	0.8097	1	17709	0	0	0	TTYH2	new-ess-tss	1.51539	6.91822	5.99528
chr11	72780850	72782207	peak3483	5	0.19679	0.27136	0.842107	6362	2	0	0.58027	0.74435	1	13971	1	0	0	STARD10	new-ess-tss	18.11	31.6789	21.7114
chr3	123169593	123170155	peak13103	5	0.19685	0.27217	0.842661	6363	2	0	0.2989	0.50777	1	8818	1	0	0	NA	distal	0	0	0
chr7	44748126	44749483	peak15990	3	0.19686	0.22708	0.803677	6364	2	0	0.91796	0.93497	1	20364	0	0	0	ZMIZ2	new-ess-tss	21.0521	38.507	47.6353
chr12	121918086	121918980	peak4731	5	0.19715	0.27386	0.84299	6367	2	0	0.91388	0.92086	1	20248	0	0	0	CFAP251	distal	0.933088	0.245388	1.40136
chr8	20376303	20376569	peak16616	5	0.19715	0.27386	0.84299	6368	3	0	0.49338	0.68554	1	12485	1	0	0	NA	distal	0	0	0
chr14	64645233	64645978	peak5381	5	0.19724	0.27386	0.84299	6371	3	0	0.17712	0.38342	1	5991	2	0	0	NA	distal	0	0	0
chr7	20777631	20778688	peak15856	4	0.19736	0.23257	0.804638	6372	2	0	0.90237	0.91024	1	19960	0	0	0	NA	distal	0	0	0
chr1	71080035	71082035	ZRANB2	2	0.19748	0.20237	0.785537	6374	1	-0.061449	0.35039	0.40373	1	9849	1	-0.061449	0	ZRANB2	ref-tss	56.4283	14.8757	29.1787
chr22	41091135	41092853	peak12367	4	0.1975	0.23257	0.804638	6375	1	0	0.16612	0.33055	1	5724	2	0	0	EP300	new-ess-tss	24.7254	13.4118	19.721
chr8	140464024	140465295	peak17144	5	0.1975	0.27386	0.84299	6376	2	0	0.20191	0.4181	1	6581	3	0	0	NA	distal	0	0	0
chr19	6740621	6740946	peak8835	5	0.19753	0.27386	0.84299	6377	2	0	0.16497	0.35989	1	5688	3	0	0	TRIP10	new-ess-tss	35.4124	4.91681	1.20395
chr15	73926275	73928116	peak6090	3	0.19756	0.23025	0.803973	6378	2	0	0.91125	0.93136	1	20178	0	0	0	LOXL1	new-ess-tss	4.81172	33.4403	38.4652
chr14	96362695	96364323	peak5669	5	0.19761	0.27386	0.84299	6379	2	0	0.54447	0.72288	1	13305	2	0	0	ATG2B_GSKIP	new-ess-tss	35.3666	22.4427	15.7992
chr11	101914710	101915575	peak3627	5	0.19763	0.27386	0.84299	6380	1	0	0.56851	0.741	1	13763	2	0	0	CEP126	distal	0.410138	1.80828	4.55085
chr2	96895553	96896263	peak10672	5	0.19767	0.27386	0.84299	6381	3	0	0.71357	0.79936	1	16169	1	0	0	NA	distal	0	0	0
chr6	143745176	143745913	peak15619	5	0.19769	0.2746	0.84299	6382	1	0	0.33701	0.54934	1	9582	1	0	0	NA	distal	0	0	0
chr19	55484975	55485316	peak9996	5	0.19773	0.2746	0.84299	6383	3	0	0.74836	0.81691	1	16773	1	0	0	NAT14	new-ess-tss	34.277	51.0634	49.8162
chr12	7751145	7751721	peak3935	2	0.19773	0.20237	0.785537	6384	1	0	0.46537	0.50359	1	12012	1	0	0	NA	distal	0	0	0
chr6	118893151	118895151	ASF1A	5	0.19775	0.2746	0.84299	6386	3	-0.29075	0.64631	0.77175	1	14998	1	-0.29075	0	ASF1A	ref-tss	18.6397	18.5403	10.8957
chr19	13093819	13094115	peak9053	3	0.19775	0.23025	0.803973	6387	2	0	0.70714	0.73388	1	16067	1	0	0	NA	distal	0	0	0
chr16	68408650	68409639	peak6781	4	0.19778	0.23455	0.805568	6389	1	0	0.92484	0.93265	1	20534	0	0	0	NA	distal	0	0	0
chr3	49802571	49803760	peak12835	4	0.19783	0.23455	0.805568	6390	1	0	0.010834	0.037165	1	627	2	0	0	INKA1	distal	0.515053	3.47241	3.15469
chr12	7017917	7019130	peak3920	5	0.19789	0.2746	0.84299	6391	3	0	0.50546	0.69086	1	12697	2	0	0	LPCAT3	new-ess-tss	29.611	16.8782	19.1285
chr2	10057230	10058382	peak10157	4	0.19793	0.23535	0.805568	6392	1	0	0.49455	0.64589	1	12509	1	0	0	NA	distal	0	0	0
chr19	7341083	7341406	peak8842	3	0.19794	0.23025	0.803973	6393	2	0	0.16249	0.28442	1	5628	1	0	0	NA	distal	0	0	0
chr1	220527937	220529344	peak1864	5	0.19797	0.2746	0.84299	6394	2	0	0.28354	0.4936	1	8470	2	0	0	MARK1	new-ess-tss	6.40797	20.3915	23.8927
chr14	76872854	76873537	peak5573	4	0.19804	0.23535	0.805568	6395	2	0	0.39138	0.58018	1	10599	1	0	0	NA	distal	0	0	0
chr3	43025441	43026289	peak12699	5	0.19806	0.2746	0.84299	6396	3	0	0.45282	0.64984	1	11811	1	0	0	NA	distal	0	0	0
chr17	74118575	74119011	peak8102	5	0.1981	0.2746	0.84299	6397	3	0	0.77984	0.8321	1	17349	1	0	0	NA	distal	0	0	0
chr20	35615730	35616666	peak11492	5	0.19816	0.2746	0.84299	6399	2	0	0.24867	0.46474	1	7753	2	0	0	SPAG4	distal	0.795011	4.0455	0.90983
chr1	1796181	1797005	peak43	4	0.19817	0.23535	0.805568	6400	1	0	0.045883	0.13218	1	2078	3	0	0	NA	distal	0	0	0
chr9	127263355	127263550	peak17690	5	0.19828	0.2746	0.84299	6401	1	0	0.36299	0.57104	1	10110	2	0	0	GARNL3	new-ess-tss	1.33716	3.20867	23.0638
chr3	72100070	72101138	peak12942	5	0.1984	0.27547	0.84299	6403	1	0	0.54774	0.72288	1	13364	2	0	0	NA	distal	0	0	0
chr19	44796744	44797185	peak9619	1	0.19841	0.16448	0.747735	6404	1	0	0.80159	0.83552	1	17780	0	0	0	NA	distal	0	0	0
chr20	2691779	2693779	EBF4	4	0.19841	0.23535	0.805568	6405	2	0.10123	0.086156	0.21565	1	3448	2	0.10123	0	EBF4	distal	0.566944	13.2341	21.5197
chr14	22777428	22777695	peak5177	3	0.19843	0.23025	0.803973	6406	2	0	0.9645	0.97238	1	21441	0	0	0	NA	distal	0	0	0
chr13	80276303	80277462	peak5073	4	0.19851	0.23535	0.805568	6407	2	0	0.77439	0.80914	1	17253	1	0	0	NA	distal	0	0	0
chr1	27556797	27557595	peak406	4	0.19853	0.23535	0.805568	6408	2	0	0.74923	0.78888	1	16785	1	0	0	NA	distal	0	0	0
chrX	72181193	72182273	peak18064	3	0.19855	0.23025	0.803973	6410	2	0	0.87485	0.88085	1	19360	0	0	0	PIN4	new-ess-tss	13.1964	23.951	18.2569
chr11	8698689	8700117	peak2881	5	0.19865	0.27547	0.84299	6411	3	0	0.22383	0.44783	1	7129	2	0	0	NA	distal	0	0	0
chr2	10120156	10120930	peak10161	5	0.19893	0.27547	0.84299	6412	2	0	0.82274	0.85817	1	18220	1	0	0	RRM2	new-ess-tss	122.244	22.0085	0.561754
chr17	44186405	44187479	peak7745	5	0.199	0.27547	0.84299	6413	3	0	0.94499	0.9509	1	20996	0	0	0	TMUB2	new-ess-tss	12.4509	23.3924	22.9072
chr5	90585421	90585911	peak14298	3	0.19904	0.23183	0.804638	6414	2	0	0.84574	0.85648	1	18695	0	0	0	NA	distal	0	0	0
chr7	25855033	25855343	peak15885	5	0.19904	0.27547	0.84299	6415	3	0	0.52591	0.71263	1	13006	2	0	0	NA	distal	0	0	0
chr19	45089978	45090400	peak9634	2	0.1992	0.20237	0.785537	6416	1	0	0.18703	0.27231	1	6220	1	0	0	NA	distal	0	0	0
chr10	69392101	69392878	peak2251	4	0.19923	0.23535	0.805568	6417	1	0	0.58847	0.68938	1	14101	1	0	0	NA	distal	0	0	0
chr17	28952229	28952696	peak7393	5	0.19923	0.27547	0.84299	6418	2	0	0.47663	0.66786	1	12191	2	0	0	PHF12_PIPOX	new-ess-tss	32.3997	25.0973	20.7755
chr4	184473550	184475550	IRF2	3	0.19928	0.23265	0.804638	6419	2	-0.44891	0.25028	0.41316	1	7793	1	-0.44891	0	IRF2	ref-tss	6.13132	3.89138	6.92108
chr11	107689679	107690114	peak3651	5	0.19931	0.27547	0.84299	6420	3	0	0.94377	0.94964	1	20972	0	0	0	NA	distal	0	0	0
chr11	64251013	64251838	peak3235	3	0.19933	0.23265	0.804638	6421	2	0	0.526	0.59534	1	13008	1	0	0	PLCB3	new-ess-tss	41.6776	8.45616	5.5391
chr5	54882872	54883224	peak14101	5	0.19937	0.27761	0.843661	6422	2	0	0.87185	0.89006	1	19297	1	0	0	NA	distal	0	0	0
chr10	70625648	70626337	peak2292	4	0.19947	0.23535	0.805568	6424	2	0	0.23103	0.39787	1	7314	2	0	0	NA	distal	0	0	0
chr4	41865790	41866654	peak13630	5	0.19947	0.27761	0.843661	6425	1	0	0.047327	0.15166	1	2130	4	0	0	NA	distal	0	0	0
chr7	98826605	98827403	peak16202	5	0.19947	0.27761	0.843661	6426	3	0	0.57678	0.74435	1	13906	2	0	0	NA	distal	0	0	0
chr2	85814053	85814551	peak10613	4	0.19952	0.23535	0.805568	6427	2	0	0.41764	0.60071	1	11103	2	0	0	NA	distal	0	0	0
chr11	64252503	64252997	peak3236	3	0.19953	0.23265	0.804638	6428	2	0	0.71935	0.74163	1	16274	1	0	0	NA	distal	0	0	0
chr11	3706188	3706676	peak2809	3	0.19961	0.23265	0.804638	6430	2	0	0.71548	0.73942	1	16205	1	0	0	NA	distal	0	0	0
chr17	1561792	1563792	PITPNA	5	0.19964	0.27761	0.843661	6432	2	0.31131	0.094834	0.24377	1	3724	3	0.31131	0	PITPNA	ref-tss	28.8842	45.6565	57.949
chr12	123632686	123634686	EIF2B1	1	0.19973	0.16542	0.747735	6434	1	-0.5775	0.80027	0.83458	1	17757	0	-0.5775	0	EIF2B1	ref-tss	31.5983	17.2831	19.1081
chr16	85607326	85607976	peak6977	3	0.19973	0.23265	0.804638	6435	2	0	0.9389	0.95071	1	20851	0	0	0	NA	distal	0	0	0
chrX	15493086	15493775	peak17931	5	0.19978	0.27761	0.843661	6436	3	0	0.95319	0.95755	1	21173	0	0	0	PIR	new-ess-tss	12.5322	3.58063	2.06371
chr11	3609759	3610072	peak2806	5	0.19995	0.27761	0.843661	6437	1	0	0.35601	0.5658	1	9957	2	0	0	NA	distal	0	0	0
chr1	116836112	116836475	peak1108	3	0.19996	0.23265	0.804638	6438	2	0	0.7878	0.79851	1	17495	0	0	0	NA	distal	0	0	0
chr1	214380455	214380966	peak1842	5	0.19997	0.27761	0.843661	6439	2	0	0.11261	0.27602	1	4305	2	0	0	NA	distal	0	0	0
chr7	55571593	55573107	peak16014	3	0.2	0.23265	0.804638	6440	1	0	0.25662	0.41925	1	7927	2	0	0	VOPP1	new-ess-tss	39.2953	33.14	43.9688
chr1	12078833	12079844	peak198	2	0.20004	0.20237	0.785537	6441	1	0	0.13635	0.22575	1	4984	1	0	0	NA	distal	0	0	0
chr6	22222445	22222908	peak14858	4	0.20014	0.23613	0.805705	6443	1	0	0.74624	0.78613	1	16735	1	0	0	NA	distal	0	0	0
chr19	35869211	35870500	peak9423	4	0.20021	0.23613	0.805705	6444	2	0	0.31001	0.49272	1	9035	1	0	0	NPHS1_APLP1	new-ess-tss	1.43111	678.75	796.172
chr12	123383559	123384557	peak4770	1	0.20027	0.16635	0.74891	6445	1	0	0.79973	0.83365	1	17745	0	0	0	KMT5A	new-ess-tss	11.8081	11.3638	12.623
chr1	227947425	227948578	peak1926	5	0.20032	0.27832	0.843661	6446	3	0	0.97979	0.98631	1	21802	0	0	0	WNT9A	distal	0.769244	0.216756	0.688111
chr21	28992175	28993361	peak11861	4	0.20035	0.23613	0.805705	6447	2	0	0.58783	0.68938	1	14090	1	0	0	LTN1	new-ess-tss	8.1052	5.58625	6.13823
chrX	103831532	103832556	peak18099	3	0.20038	0.23265	0.804638	6448	2	0	0.92786	0.94241	1	20602	0	0	0	NA	distal	0	0	0
chr1	225890309	225890680	peak1879	5	0.20039	0.27832	0.843661	6449	2	0	0.29381	0.50055	1	8703	1	0	0	NA	distal	0	0	0
chr7	74269599	74270280	peak16091	5	0.20042	0.27832	0.843661	6450	2	0	0.4084	0.60777	1	10920	1	0	0	NA	distal	0	0	0
chr21	46168114	46168620	peak12045	5	0.20046	0.27832	0.843661	6452	3	0	0.80269	0.84656	1	17802	1	0	0	NA	distal	0	0	0
chr15	73950939	73951963	peak6091	4	0.20048	0.23613	0.805705	6454	2	0	0.046916	0.13383	1	2115	2	0	0	NA	distal	0	0	0
chr13	19742755	19743010	peak4854	3	0.20048	0.23345	0.805568	6455	2	0	0.31664	0.46725	1	9164	1	0	0	NA	distal	0	0	0
chr3	44624730	44625506	peak12715	4	0.20053	0.23613	0.805705	6456	2	0	0.84015	0.85043	1	18571	0	0	0	ZNF197	new-ess-tss	3.04547	6.75736	8.37451
chr15	74695700	74696635	peak6130	4	0.20057	0.23613	0.805705	6457	2	0	0.53195	0.6671	1	13097	1	0	0	EDC3	new-ess-tss	21.0103	17.6742	23.2907
chr5	34547496	34548466	peak14014	3	0.20061	0.23345	0.805568	6458	2	0	0.87429	0.88016	1	19344	0	0	0	NA	distal	0	0	0
chr14	76644765	76645226	peak5567	5	0.20066	0.27918	0.843661	6459	2	0	0.076273	0.21096	1	3122	2	0	0	NA	distal	0	0	0
chr9	128202378	128204378	DNM1	4	0.20071	0.23613	0.805705	6460	2	-0.14864	0.32176	0.50243	1	9277	1	-0.14864	0	DNM1	ref-tss	8.28884	109.518	167.395
chr6	108508137	108508504	peak15495	5	0.20072	0.27918	0.843661	6461	2	0	0.056378	0.17751	1	2455	2	0	0	NA	distal	0	0	0
chr16	51636587	51637634	peak6628	3	0.20075	0.2343	0.805568	6462	2	0	0.3267	0.47389	1	9366	1	0	0	NA	distal	0	0	0
chrX	154437049	154437499	peak18205	5	0.20086	0.27918	0.843661	6464	2	0	0.11377	0.27602	1	4332	2	0	0	GDI1	new-ess-tss	62.2768	492.796	646.528
chr1	47437195	47438156	peak810	5	0.20092	0.28007	0.845187	6465	3	0	0.61425	0.76373	1	14501	1	0	0	FOXD2	distal	0	0	0
chr4	151443721	151444179	peak13846	4	0.20095	0.23809	0.809579	6466	2	0	0.09958	0.24194	1	3882	2	0	0	NA	distal	0	0	0
chr19	58559495	58559753	peak10104	5	0.20102	0.28007	0.845187	6467	1	0	0.084834	0.225	1	3400	3	0	0	NA	distal	0	0	0
chr10	34739909	34740636	peak2145	5	0.20102	0.28007	0.845187	6468	3	0	0.86078	0.88497	1	19027	1	0	0	NA	distal	0	0	0
chr6	22877685	22878605	peak14864	4	0.20109	0.23809	0.809579	6469	2	0	0.66164	0.73355	1	15266	1	0	0	NA	distal	0	0	0
chr17	29148383	29149258	peak7406	3	0.20115	0.23582	0.805568	6471	2	0	0.38481	0.50567	1	10474	1	0	0	NA	distal	0	0	0
chr5	156913815	156914938	peak14622	3	0.20117	0.23582	0.805568	6472	2	0	0.032969	0.097018	1	1589	1	0	0	NA	distal	0	0	0
chr2	241456594	241457194	peak11223	3	0.20118	0.23582	0.805568	6473	1	0	0.18596	0.31617	1	6191	2	0	0	NA	distal	0	0	0
chr15	88466388	88468388	MRPL46	1	0.20119	0.16727	0.749177	6474	1	-0.6497	0.79881	0.83273	1	17728	0	-0.6497	0	MRPL46	ref-tss	32.8011	15.5906	23.8722
chr14	21723441	21724131	peak5167	5	0.20123	0.28218	0.848504	6475	3	0	0.022552	0.08347	1	1171	2	0	0	NA	distal	0	0	0
chr12	7859944	7860851	peak3942	5	0.20127	0.28218	0.848504	6476	3	0	0.069657	0.20191	1	2902	2	0	0	NA	distal	0	0	0
chr7	102423823	102424508	peak16314	4	0.20134	0.23889	0.809579	6477	1	0	0.24629	0.41209	1	7702	2	0	0	NA	distal	0	0	0
chr3	120341591	120342645	peak13062	1	0.20136	0.16727	0.749177	6478	1	0	0.79864	0.83273	1	17723	0	0	0	NA	distal	0	0	0
chr19	48636906	48637897	peak9722	4	0.20139	0.23889	0.809579	6479	2	0	0.23896	0.4041	1	7540	1	0	0	DBP_CA11	new-ess-tss	146.757	54.1269	80.5385
chr12	6961767	6963276	peak3917	5	0.20139	0.28218	0.848504	6480	3	0	0.80321	0.84656	1	17811	1	0	0	NA	distal	0	0	0
chr6	31137520	31138315	peak15017	5	0.20145	0.28291	0.848681	6481	3	0	0.88981	0.89953	1	19698	1	0	0	PSORS1C1	distal	0	0	0
chrX	140439189	140440059	peak18159	4	0.20165	0.24085	0.809579	6485	2	0	0.29217	0.47247	1	8675	2	0	0	NA	distal	0	0	0
chr15	44440828	44441734	peak5914	2	0.20167	0.20367	0.786563	6486	1	0	0.45183	0.48967	1	11789	1	0	0	NA	distal	0	0	0
chr5	6712714	6713768	peak13962	5	0.20168	0.28379	0.849305	6487	2	0	0.037285	0.13193	1	1761	3	0	0	TENT4A	new-ess-tss	9.72763	9.58239	11.3439
chr19	12702941	12703950	peak9016	4	0.20172	0.24085	0.809579	6488	2	0	0.91447	0.92114	1	20267	0	0	0	NA	distal	0	0	0
chr10	119667493	119668300	peak2647	2	0.20172	0.20367	0.786563	6489	1	0	0.025386	0.053425	1	1287	1	0	0	NA	distal	0	0	0
chr20	32474827	32475633	peak11426	5	0.20172	0.28379	0.849305	6490	3	0	0.8893	0.89953	1	19688	1	0	0	NA	distal	0	0	0
chr19	58543063	58545063	TRIM28	3	0.20173	0.23665	0.806305	6491	2	-0.22109	0.83403	0.84565	1	18450	0	-0.22109	0	TRIM28	ref-tss	1032.92	261.908	220.652
chr7	138001450	138002532	peak16417	4	0.20185	0.24085	0.809579	6496	2	0	0.2593	0.42793	1	7980	2	0	0	CREB3L2_AKR1D1	new-ess-tss	13.6902	2.53415	3.65975
chr18	12883386	12884570	peak8398	5	0.20193	0.28379	0.849305	6498	2	0	0.030063	0.11327	1	1478	3	0	0	PTPN2	new-ess-tss	31.5448	6.87318	8.66959
chr5	150350509	150350876	peak14589	5	0.20196	0.28379	0.849305	6499	2	0	0.36869	0.57749	1	10212	1	0	0	NA	distal	0	0	0
chr9	127699100	127699832	peak17706	5	0.20202	0.28379	0.849305	6500	2	0	0.12589	0.29607	1	4694	2	0	0	NA	distal	0	0	0
chr1	7379492	7380022	peak90	2	0.20223	0.20367	0.786563	6503	1	0	0.69144	0.70569	1	15793	0	0	0	NA	distal	0	0	0
chr14	23482566	23483639	peak5215	4	0.20226	0.24085	0.809579	6504	2	0	0.49377	0.64589	1	12492	1	0	0	NA	distal	0	0	0
chr12	100279088	100279511	peak4459	2	0.20228	0.20367	0.786563	6505	1	0	0.06573	0.12379	1	2772	1	0	0	NA	distal	0	0	0
chr19	17469411	17470884	peak9211	4	0.2023	0.24085	0.809579	6506	2	0	0.75973	0.79626	1	16988	1	0	0	SLC27A1	distal	0.914197	2.68161	3.89547
chr19	18610569	18611112	peak9277	5	0.20232	0.28379	0.849305	6507	3	0	0.54723	0.72288	1	13355	1	0	0	NA	distal	0	0	0
chr19	7500609	7501526	peak8846	4	0.20249	0.24085	0.809579	6509	2	0	0.45043	0.62927	1	11754	2	0	0	TEX45	distal	0.0799788	0.666159	0.215197
chr19	45506200	45507130	peak9656	4	0.20253	0.24085	0.809579	6510	2	0	0.74632	0.78613	1	16738	1	0	0	VASP	new-ess-tss	67.0701	15.2212	8.16385
chr11	14422341	14422695	peak2946	2	0.20253	0.20367	0.786563	6511	1	0	0.49631	0.5316	1	12542	1	0	0	NA	distal	0	0	0
chr22	50190204	50191058	peak12490	3	0.20253	0.23665	0.806305	6512	1	0	0.82685	0.8383	1	18312	0	0	0	TRABD	new-ess-tss	39.5002	8.8859	9.67424
chr18	53850833	53851436	peak8511	1	0.20254	0.16909	0.750313	6513	1	0	0.79746	0.83091	1	17692	0	0	0	NA	distal	0	0	0
chr1	23799438	23799919	peak292	5	0.20268	0.28379	0.849305	6515	2	0	0.73948	0.81258	1	16614	1	0	0	GALE	new-ess-tss	23.2027	28.0799	21.4536
chr1	214317276	214317629	peak1840	3	0.20281	0.23665	0.806305	6518	2	0	0.87004	0.87747	1	19252	0	0	0	NA	distal	0	0	0
chr12	56117874	56118645	peak4255	4	0.20283	0.24085	0.809579	6519	1	0	0.079399	0.20194	1	3224	3	0	0	ESYT1_ZC3H10	new-ess-tss	53.1893	26.752	27.6327
chr8	23457137	23458072	peak16662	5	0.20284	0.28593	0.852891	6520	2	0	0.96259	0.96697	1	21391	0	0	0	ENTPD4	new-ess-tss	13.1589	24.5746	26.5561
chr17	48149305	48149688	peak7820	5	0.20297	0.28593	0.852891	6521	2	0	0.46309	0.6588	1	11972	2	0	0	NA	distal	0	0	0
chr20	36173377	36174051	peak11510	4	0.20311	0.24166	0.809579	6522	2	0	0.83284	0.84416	1	18429	0	0	0	NA	distal	0	0	0
chr19	35142498	35143659	peak9384	5	0.20312	0.28593	0.852891	6523	2	0	0.009937	0.036134	1	580	2	0	0	LGI4_FXYD7	new-ess-tss	6.5873	144.188	364.964
chr17	7688058	7688769	peak7271	4	0.20316	0.24166	0.809579	6525	1	0	0.012692	0.041785	1	714	2	0	0	WRAP53	new-ess-tss	21.7759	12.9098	7.08166
chr11	320788	321284	peak2736	3	0.20319	0.23748	0.808631	6526	1	0	0.17249	0.2984	1	5884	2	0	0	IFITM3	new-ess-tss	720.992	3.57611	1.12361
chr1	210373711	210374672	peak1812	5	0.20323	0.28593	0.852891	6527	2	0	0.58272	0.7467	1	14002	1	0	0	NA	distal	0	0	0
chr7	38976908	38978908	POU6F2	3	0.20334	0.23829	0.809579	6529	2	-0.50484	0.76399	0.77474	1	17065	0	-0.50484	0	POU6F2	ref-tss	1.11046	8.25429	1.92091
chr10	101214776	101215116	peak2507	4	0.2034	0.24166	0.809579	6531	2	0	0.77656	0.80914	1	17288	1	0	0	NA	distal	0	0	0
chr9	130501599	130502010	peak17765	4	0.20355	0.24166	0.809579	6532	1	0	0.084089	0.21035	1	3381	2	0	0	NA	distal	0	0	0
chr15	39686118	39686301	peak5803	5	0.20359	0.28593	0.852891	6533	2	0	0.34712	0.55902	1	9768	2	0	0	NA	distal	0	0	0
chr16	683692	684786	peak6265	4	0.2036	0.24166	0.809579	6534	1	0	0.42445	0.60743	1	11240	2	0	0	JMJD8	new-ess-tss	39.2066	20.7383	19.1498
chr3	46078701	46079279	peak12745	4	0.20364	0.24166	0.809579	6535	1	0	0.66648	0.73628	1	15350	1	0	0	NA	distal	0	0	0
chr9	127264718	127264957	peak17691	3	0.20367	0.23829	0.809579	6536	2	0	0.13965	0.2601	1	5064	1	0	0	GARNL3	new-ess-tss	1.33716	3.20867	23.0638
chr17	42566059	42568059	MLX	2	0.20367	0.20367	0.786563	6537	1	-0.61465	0.82954	0.85505	1	18369	0	-0.61465	0	MLX	ref-tss	43.5042	20.2407	28.5924
chrX	80021242	80023242	TBX22	7	0.20375	0.28471	0.850694	6538	3	0.20295	0.056017	0.20232	1	2441	2	0.20295	0	TBX22	ref-tss	1.00129	0.00428139	0
chr1	183022678	183024231	peak1619	4	0.20393	0.24166	0.809579	6540	2	0	0.29859	0.48155	1	8814	2	0	0	LAMC1	new-ess-tss	70.8574	5.98216	7.91364
chr12	569794	571338	peak3815	1	0.20396	0.17095	0.750345	6541	1	0	0.79604	0.82905	1	17661	0	0	0	NA	distal	0	0	0
chr17	949750	950385	peak7084	4	0.20403	0.24166	0.809579	6542	1	0	0.14602	0.31766	1	5233	2	0	0	NA	distal	0	0	0
chr16	66346271	66346632	peak6705	2	0.20408	0.20367	0.786563	6543	1	0	0.7257	0.74049	1	16382	0	0	0	NA	distal	0	0	0
chr10	100534942	100536942	HIF1AN	2	0.2041	0.20367	0.786563	6544	1	0.026106	0.25358	0.32703	1	7872	1	0.026106	0	HIF1AN	ref-tss	15.8137	22.0672	21.3263
chr1	8816989	8818204	peak132	4	0.20417	0.24166	0.809579	6546	2	0	0.42582	0.60743	1	11268	1	0	0	RERE	new-ess-tss	29.9391	45.1807	77.1203
chr7	10476388	10477248	peak15845	2	0.20425	0.20367	0.786563	6547	1	0	0.39039	0.43853	1	10588	1	0	0	NA	distal	0	0	0
chr12	26691300	26691886	peak3994	2	0.20428	0.20367	0.786563	6548	1	0	0.77716	0.80564	1	17298	0	0	0	NA	distal	0	0	0
chr18	48080498	48080911	peak8459	4	0.20431	0.24166	0.809579	6550	2	0	0.43121	0.6122	1	11376	2	0	0	NA	distal	0	0	0
chr10	97736891	97738132	peak2448	4	0.20441	0.24166	0.809579	6553	1	0	0.093526	0.22963	1	3681	2	0	0	ZFYVE27	new-ess-tss	9.59277	25.2202	27.653
chr6	28335212	28336383	peak14928	4	0.2046	0.24166	0.809579	6555	2	0	0.010552	0.036313	1	614	1	0	0	ZSCAN31	new-ess-tss	1.96437	1.9797	1.78614
chr20	35994960	35995349	peak11503	3	0.20466	0.23999	0.809579	6557	1	0	0.29283	0.45298	1	8688	1	0	0	NA	distal	0	0	0
chr17	1882833	1883111	peak7119	5	0.20475	0.2888	0.853893	6558	2	0	0.21866	0.44175	1	6997	1	0	0	NA	distal	0	0	0
chr3	12679518	12679810	peak12591	3	0.2048	0.23999	0.809579	6560	1	0	0.7327	0.74819	1	16511	1	0	0	NA	distal	0	0	0
chr16	87874713	87875085	peak7015	3	0.20501	0.23999	0.809579	6561	2	0	0.059921	0.14392	1	2581	1	0	0	NA	distal	0	0	0
chr16	31072887	31073927	peak6603	4	0.20513	0.24166	0.809579	6563	1	0	0.39123	0.58018	1	10597	1	0	0	ZNF668_ZNF646	new-ess-tss	6.70838	9.51298	7.85544
chr6	43516469	43517738	peak15266	1	0.20515	0.17187	0.750744	6564	1	0	0.79485	0.82813	1	17640	0	0	0	YIPF3_POLR1C	new-ess-tss	56.0203	89.9455	105.745
chr13	113817926	113818489	peak5123	4	0.20532	0.24166	0.809579	6567	2	0	0.31657	0.50061	1	9161	1	0	0	NA	distal	0	0	0
chr3	126419802	126420768	peak13117	4	0.20537	0.24166	0.809579	6569	2	0	0.87995	0.88633	1	19481	0	0	0	NA	distal	0	0	0
chr7	25753013	25754120	peak15883	5	0.2055	0.2888	0.853893	6571	2	0	0.14393	0.32363	1	5169	3	0	0	NA	distal	0	0	0
chr3	111998662	111999766	peak13002	5	0.20552	0.2888	0.853893	6573	2	0	0.28831	0.49898	1	8576	1	0	0	TAGLN3	distal	0.804877	259.355	692.525
chr12	132436851	132438313	peak4824	3	0.20559	0.24155	0.809579	6575	2	0	0.62455	0.66785	1	14655	1	0	0	NA	distal	0	0	0
chr1	235093035	235094380	peak1978	5	0.20561	0.2888	0.853893	6576	2	0	0.17934	0.38599	1	6043	3	0	0	NA	distal	0	0	0
chr17	58518617	58518839	peak7993	5	0.20563	0.2888	0.853893	6578	2	0	0.7026	0.79496	1	15990	1	0	0	NA	distal	0	0	0
chr19	9917304	9917613	peak8927	2	0.20572	0.20367	0.786563	6581	1	0	0.68876	0.70263	1	15743	0	0	0	NA	distal	0	0	0
chr3	48663448	48664380	peak12797	5	0.20577	0.2888	0.853893	6582	2	0	0.69501	0.79053	1	15854	1	0	0	NA	distal	0	0	0
chr16	67396210	67396708	peak6740	5	0.20586	0.2888	0.853893	6583	2	0	0.91367	0.92024	1	20243	0	0	0	ZDHHC1	distal	0.715094	3.29002	3.11431
chr5	177446284	177448049	peak14674	3	0.20586	0.24388	0.814879	6584	1	0	0.1528	0.27259	1	5388	1	0	0	PRR7	new-ess-tss	3.6205	17.9643	20.1225
chr15	43958799	43959244	peak5906	5	0.20593	0.2888	0.853893	6585	2	0	0.78593	0.83499	1	17450	1	0	0	NA	distal	0	0	0
chr1	155194384	155195124	peak1395	2	0.20598	0.20367	0.786563	6587	1	0	0.31762	0.38401	1	9189	1	0	0	NA	distal	0	0	0
chr11	102197537	102198157	peak3629	3	0.20615	0.24473	0.815037	6589	1	0	0.25873	0.42041	1	7969	2	0	0	NA	distal	0	0	0
chr20	2799641	2800988	peak11293	5	0.20616	0.2888	0.853893	6590	2	0	0.43555	0.62941	1	11453	2	0	0	CPXM1	new-ess-tss	22.8955	41.5799	14.3948
chr17	4487571	4488143	peak7174	2	0.2062	0.20496	0.787707	6592	1	0	0.84392	0.86477	1	18652	0	0	0	NA	distal	0	0	0
chr11	65477036	65478058	peak3301	3	0.2063	0.24473	0.815037	6595	1	0	0.24163	0.3992	1	7595	1	0	0	NA	distal	0	0	0
chr12	48956236	48957903	peak4069	3	0.20636	0.24473	0.815037	6597	2	0	0.49131	0.56887	1	12447	1	0	0	ARF3_ENSG00000272822	new-ess-tss	139.466	107.59	192.3
chr1	152047864	152048732	peak1316	4	0.20641	0.24166	0.809579	6598	2	0	0.79141	0.82116	1	17574	1	0	0	S100A11	new-ess-tss	207.797	35.8131	1.41342
chr17	59964031	59965214	peak8014	4	0.20647	0.24166	0.809579	6599	1	0	0.35469	0.53422	1	9927	1	0	0	RNFT1	new-ess-tss	2.23105	2.16674	3.67565
chr8	80171020	80171991	peak16946	5	0.20647	0.2888	0.853893	6600	2	0	0.087953	0.22935	1	3502	3	0	0	TPD52	new-ess-tss	52.4902	48.4474	42.7725
chr1	46442293	46443206	peak794	3	0.2065	0.24473	0.815037	6601	2	0	0.87184	0.87748	1	19296	0	0	0	NA	distal	0	0	0
chr1	8755016	8755258	peak129	2	0.20653	0.20496	0.787707	6602	1	0	0.78761	0.82009	1	17490	0	0	0	NA	distal	0	0	0
chr2	27050422	27052422	AGBL5	5	0.20658	0.2888	0.853893	6603	2	-0.18621	0.77701	0.82991	1	17296	1	-0.18621	0	AGBL5	ref-tss	30.3232	32.5691	30.5917
chr11	62394783	62395637	peak3160	4	0.20661	0.24166	0.809579	6604	1	0	0.011765	0.039066	1	666	3	0	0	NA	distal	0	0	0
chr16	2531460	2532788	peak6349	3	0.20663	0.24473	0.815037	6605	1	0	0.70036	0.73055	1	15957	1	0	0	CEMP1	distal	0	0	0
chr15	44663028	44664130	peak5916	4	0.20666	0.24166	0.809579	6606	2	0	0.2583	0.42568	1	7960	1	0	0	SPG11	new-ess-tss	12.2848	11.0039	14.815
chr1	27858069	27858909	peak417	4	0.20668	0.24166	0.809579	6607	2	0	0.13295	0.29606	1	4893	2	0	0	NA	distal	0	0	0
chr21	42781276	42781888	peak11974	5	0.20669	0.2888	0.853893	6609	2	0	0.85017	0.87557	1	18793	1	0	0	NA	distal	0	0	0
chr1	10793753	10794625	peak152	5	0.20675	0.2888	0.853893	6611	2	0	0.17856	0.38525	1	6024	2	0	0	NA	distal	0	0	0
chr19	55091902	55092892	peak9963	4	0.20687	0.24166	0.809579	6612	2	0	0.14377	0.31463	1	5166	2	0	0	NA	distal	0	0	0
chr6	31070632	31071200	peak15014	4	0.20689	0.24166	0.809579	6613	2	0	0.55665	0.67737	1	13552	1	0	0	NA	distal	0	0	0
chr6	29976457	29977452	peak14965	4	0.20696	0.24166	0.809579	6615	2	0	0.7699	0.80544	1	17164	1	0	0	NA	distal	0	0	0
chr3	45938891	45939485	peak12743	3	0.20696	0.24473	0.815037	6616	1	0	0.52468	0.59426	1	12981	1	0	0	NA	distal	0	0	0
chr19	3626353	3627339	peak8726	1	0.20701	0.1737	0.752741	6618	1	0	0.79299	0.8263	1	17603	0	0	0	CACTIN	new-ess-tss	15.6711	9.92888	9.07573
chr22	42742343	42742792	peak12435	3	0.20701	0.24473	0.815037	6619	2	0	0.79636	0.80512	1	17672	0	0	0	NA	distal	0	0	0
chr15	63983076	63983719	peak5968	5	0.20713	0.2888	0.853893	6620	2	0	0.59202	0.75431	1	14145	1	0	0	NA	distal	0	0	0
chr8	38138904	38139077	peak16762	1	0.20715	0.1737	0.752741	6621	1	0	0.79285	0.8263	1	17600	0	0	0	NA	distal	0	0	0
chr1	1745685	1747013	peak39	1	0.20717	0.1737	0.752741	6622	1	0	0.79283	0.8263	1	17599	0	0	0	NA	distal	0	0	0
chr22	20319230	20320897	peak12113	5	0.20717	0.2888	0.853893	6623	2	0	0.76366	0.82487	1	17050	1	0	0	DGCR6L	new-ess-tss	45.2082	19.5827	37.9772
chr13	112702479	112703289	peak5106	2	0.20719	0.20496	0.787707	6624	1	0	0.32809	0.39329	1	9402	1	0	0	NA	distal	0	0	0
chr19	2424703	2425587	peak8666	5	0.20723	0.2888	0.853893	6627	1	0	0.84358	0.87343	1	18646	1	0	0	NA	distal	0	0	0
chr2	169584163	169585303	peak10870	4	0.20723	0.24166	0.809579	6628	1	0	0.94508	0.95285	1	20998	0	0	0	PPIG	new-ess-tss	34.521	11.6348	17.5777
chr1	119475844	119476466	peak1133	4	0.20728	0.24166	0.809579	6630	1	0	0.09437	0.23217	1	3704	1	0	0	NA	distal	0	0	0
chr17	58304198	58304822	peak7985	4	0.2073	0.24166	0.809579	6631	2	0	0.84787	0.8591	1	18745	0	0	0	NA	distal	0	0	0
chr14	69056233	69056628	peak5430	4	0.20732	0.24166	0.809579	6632	2	0	0.97011	0.97792	1	21560	0	0	0	NA	distal	0	0	0
chr9	128809610	128810117	peak17754	5	0.2074	0.2888	0.853893	6633	1	0	0.39799	0.60052	1	10728	2	0	0	NA	distal	0	0	0
chr4	139815993	139816710	peak13791	5	0.20741	0.2888	0.853893	6634	2	0	0.63192	0.76953	1	14756	1	0	0	NA	distal	0	0	0
chr11	65184243	65184527	peak3286	4	0.20743	0.24166	0.809579	6635	2	0	0.10315	0.24683	1	3996	1	0	0	NA	distal	0	0	0
chr11	64025243	64025472	peak3223	4	0.20747	0.24166	0.809579	6636	1	0	0.57488	0.68385	1	13870	1	0	0	NA	distal	0	0	0
chr7	44375388	44375759	peak15981	3	0.20751	0.24473	0.815037	6637	2	0	0.72589	0.74713	1	16388	1	0	0	NA	distal	0	0	0
chr10	83924875	83925487	peak2379	3	0.20753	0.24473	0.815037	6638	2	0	0.79252	0.80136	1	17590	0	0	0	NA	distal	0	0	0
chr7	99551468	99552348	peak16221	4	0.20761	0.24166	0.809579	6639	2	0	0.3955	0.58305	1	10681	2	0	0	FAM200A	new-ess-tss	4.75689	5.73329	4.41414
chr22	42074136	42074371	peak12407	2	0.20772	0.20496	0.787707	6641	1	0	0.30404	0.37112	1	8922	1	0	0	PHETA2	new-ess-tss	2.14919	0.44976	0.164976
chr14	93619248	93619469	peak5638	3	0.20772	0.24473	0.815037	6642	1	0	0.71361	0.73722	1	16170	1	0	0	NA	distal	0	0	0
chr5	74316082	74316661	peak14181	4	0.20779	0.24166	0.809579	6643	2	0	0.14395	0.31463	1	5170	1	0	0	NA	distal	0	0	0
chr11	47442436	47443265	peak3063	4	0.20794	0.24166	0.809579	6645	2	0	0.45222	0.62927	1	11798	1	0	0	NA	distal	0	0	0
chr11	75214222	75214931	peak3532	3	0.20802	0.24473	0.815037	6646	1	0	0.21213	0.35708	1	6840	2	0	0	NA	distal	0	0	0
chr17	32497646	32498208	peak7484	3	0.20802	0.24473	0.815037	6647	2	0	0.89613	0.91736	1	19836	0	0	0	NA	distal	0	0	0
chr7	26948513	26949185	peak15906	4	0.20814	0.24249	0.811262	6648	2	0	0.59885	0.69309	1	14245	1	0	0	NA	distal	0	0	0
chr6	42075307	42075816	peak15234	5	0.20817	0.2888	0.853893	6649	2	0	0.033312	0.12391	1	1597	2	0	0	NA	distal	0	0	0
chr4	68405518	68406047	peak13649	2	0.20833	0.20496	0.787707	6651	1	0	0.2325	0.31072	1	7354	1	0	0	NA	distal	0	0	0
chr20	37396202	37397802	peak11553	3	0.20836	0.24473	0.815037	6653	2	0	0.56783	0.62614	1	13746	1	0	0	SRC	new-ess-tss	10.6267	57.9306	42.9266
chr6	45376518	45378518	SUPT3H	1	0.20846	0.1737	0.752741	6654	1	-0.39022	0.79154	0.8263	1	17579	0	-0.39022	0	SUPT3H	ref-tss	13.1558	11.2595	4.4194
chr2	61635719	61636101	peak10429	3	0.20855	0.24558	0.817191	6657	2	0	0.95856	0.96725	1	21301	0	0	0	NA	distal	0	0	0
chr5	138094839	138096152	peak14426	4	0.20857	0.24327	0.813776	6658	2	0	0.98065	0.98576	1	21822	0	0	0	NA	distal	0	0	0
chr17	40062743	40063723	peak7598	4	0.20871	0.2441	0.814879	6659	1	0	0.020971	0.074153	1	1111	3	0	0	THRA	new-ess-tss	6.20877	15.5403	37.0211
chr7	151062279	151063222	peak16519	5	0.20883	0.2888	0.853893	6660	2	0	0.19121	0.40507	1	6320	3	0	0	SLC4A2_ENSG00000288608	new-ess-tss	78.5159	31.2529	21.7463
chr12	47935167	47935520	peak4041	5	0.20894	0.28953	0.854634	6661	1	0	0.019931	0.076514	1	1065	4	0	0	NA	distal	0	0	0
chr14	74886147	74886484	peak5523	4	0.20904	0.2441	0.814879	6663	2	0	0.44635	0.62359	1	11657	2	0	0	NA	distal	0	0	0
chr2	98134201	98134439	peak10688	3	0.20908	0.24795	0.82135	6665	2	0	0.4655	0.5548	1	12014	1	0	0	NA	distal	0	0	0
chr18	9135936	9137646	peak8369	5	0.20913	0.28953	0.854634	6666	2	0	0.53892	0.71856	1	13199	1	0	0	ANKRD12	new-ess-tss	4.22958	3.76244	11.2468
chr20	51412039	51412723	peak11715	4	0.2092	0.246	0.817325	6667	2	0	0.0099888	0.034908	1	583	2	0	0	NA	distal	0	0	0
chr1	39954565	39955909	peak656	4	0.20923	0.246	0.817325	6669	2	0	0.94162	0.94688	1	20924	0	0	0	MFSD2A	new-ess-tss	4.64977	12.608	3.43036
chr17	43878418	43879068	peak7728	4	0.20925	0.246	0.817325	6671	2	0	0.33888	0.52293	1	9614	2	0	0	NA	distal	0	0	0
chr19	10879093	10879621	peak8965	5	0.2093	0.28953	0.854634	6672	2	0	0.19379	0.4113	1	6380	3	0	0	NA	distal	0	0	0
chr17	7280417	7281980	peak7239	5	0.20947	0.28953	0.854634	6675	1	0	0.23428	0.45633	1	7409	3	0	0	SLC2A4	distal	0.591755	0.498768	0.0139153
chr5	149442544	149443180	peak14565	4	0.20963	0.246	0.817325	6677	2	0	0.22418	0.38808	1	7140	1	0	0	NA	distal	0	0	0
chr11	57277788	57278540	peak3091	3	0.20973	0.24795	0.82135	6680	1	0	0.52036	0.59426	1	12907	1	0	0	NA	distal	0	0	0
chr16	1991860	1993249	peak6311	5	0.20982	0.28953	0.854634	6681	1	0	0.56366	0.73701	1	13664	2	0	0	SYNGR3	new-ess-tss	21.6508	56.6877	74.7172
chr17	6651307	6652258	peak7211	2	0.20984	0.20626	0.790133	6682	1	0	0.81285	0.8407	1	18014	0	0	0	MED31_C17orf100	new-ess-tss	9.30479	7.85127	8.68755
chr5	34491086	34491733	peak14011	4	0.20985	0.246	0.817325	6683	1	0	0.50395	0.64961	1	12675	1	0	0	NA	distal	0	0	0
chr16	51544885	51545393	peak6627	4	0.21009	0.246	0.817325	6685	1	0	0.023116	0.083602	1	1191	2	0	0	NA	distal	0	0	0
chr12	57342226	57342707	peak4313	3	0.21009	0.2518	0.826265	6687	1	0	0.66473	0.69858	1	15314	1	0	0	NA	distal	0	0	0
chr7	150824472	150825063	peak16507	5	0.21017	0.29027	0.855518	6689	2	0	0.82136	0.85743	1	18194	1	0	0	NA	distal	0	0	0
chr14	64960687	64961223	peak5390	5	0.21023	0.29027	0.855518	6690	2	0	0.89068	0.90103	1	19717	1	0	0	NA	distal	0	0	0
chr2	86440645	86441712	peak10625	5	0.21036	0.29027	0.855518	6693	2	0	0.59209	0.75431	1	14148	1	0	0	KDM3A	new-ess-tss	7.77195	19.0404	13.604
chr2	202634523	202636212	peak10999	3	0.21036	0.2518	0.826265	6694	2	0	0.079088	0.1729	1	3212	1	0	0	FAM117B	new-ess-tss	4.52445	8.9924	9.6316
chr11	18105618	18106411	peak2976	4	0.21047	0.24769	0.820832	6695	1	0	0.20212	0.36741	1	6589	2	0	0	SAAL1	new-ess-tss	37.0923	16.8731	8.21437
chr19	46132861	46133659	peak9692	4	0.21056	0.2485	0.822827	6696	1	0	0.11119	0.25616	1	4254	2	0	0	NA	distal	0	0	0
chr7	75638348	75640068	peak16125	5	0.21061	0.29027	0.855518	6697	2	0	0.16698	0.36433	1	5744	2	0	0	NA	distal	0	0	0
chr16	3263916	3265005	peak6393	5	0.2107	0.29027	0.855518	6699	1	0	0.69217	0.78841	1	15804	1	0	0	NA	distal	0	0	0
chr9	124660313	124660694	peak17651	3	0.21073	0.2518	0.826265	6700	2	0	0.92065	0.93674	1	20419	0	0	0	NA	distal	0	0	0
chr6	43075313	43077313	PTK7	4	0.21075	0.2485	0.822827	6701	1	-0.072822	0.083032	0.20928	1	3348	1	-0.072822	0	PTK7	ref-tss	61.6974	15.0796	18.3748
chr12	26677880	26679641	peak3993	4	0.2108	0.2485	0.822827	6702	2	0	0.67316	0.73905	1	15464	1	0	0	NA	distal	0	0	0
chr12	54217660	54218287	peak4228	3	0.21086	0.2518	0.826265	6703	1	0	0.40676	0.51756	1	10882	1	0	0	NA	distal	0	0	0
chr11	62123657	62124687	peak3157	1	0.21087	0.17463	0.754628	6704	1	0	0.78913	0.82537	1	17518	0	0	0	INCENP	new-ess-tss	29.1844	19.5797	9.17125
chr7	74026788	74028788	ELN	5	0.21105	0.29102	0.855627	6705	1	0.21272	0.098878	0.25538	1	3862	2	0.21272	0	ELN	distal	0.801649	0.363837	0.0996506
chr1	202348390	202349400	peak1678	3	0.21111	0.2518	0.826265	6706	2	0	0.62599	0.66785	1	14674	1	0	0	PPP1R12B	new-ess-tss	2.82578	4.20647	7.46915
chr1	35885958	35886400	peak565	3	0.21114	0.2518	0.826265	6707	2	0	0.92275	0.93934	1	20480	0	0	0	NA	distal	0	0	0
chr19	55406788	55408788	UBE2S	1	0.21117	0.17559	0.756178	6708	1	-0.71933	0.78883	0.82441	1	17514	0	-0.71933	0	UBE2S	ref-tss	182.441	205.966	111.837
chr2	45759346	45760127	peak10392	4	0.21136	0.25044	0.823327	6709	2	0	0.34506	0.52714	1	9726	2	0	0	NA	distal	0	0	0
chr12	95547939	95549110	peak4440	4	0.21137	0.25044	0.823327	6710	2	0	0.94255	0.94859	1	20948	0	0	0	USP44	new-ess-tss	29.7693	3.95664	2.12246
chr2	169824415	169825145	peak10875	4	0.21142	0.25044	0.823327	6711	1	0	0.49795	0.64777	1	12574	1	0	0	METTL5	new-ess-tss	57.3218	18.4189	34.4436
chr11	8910482	8911810	peak2889	5	0.21146	0.29102	0.855627	6712	2	0	0.22376	0.44783	1	7128	2	0	0	DENND2B_AKIP1	new-ess-tss	26.5871	20.1883	20.7165
chr6	44202563	44203278	peak15294	4	0.21161	0.25044	0.823327	6713	1	0	0.021161	0.074154	1	1117	1	0	0	NA	distal	0	0	0
chr10	100185325	100186684	peak2454	3	0.21169	0.25263	0.826265	6716	1	0	0.12931	0.24279	1	4788	2	0	0	ERLIN1	new-ess-tss	21.1561	5.43694	2.77355
chr12	12611503	12612740	peak3967	5	0.21175	0.29102	0.855627	6718	2	0	0.032778	0.11929	1	1583	2	0	0	CREBL2	new-ess-tss	9.9358	19.0232	20.7136
chr1	40773531	40774490	peak672	4	0.21177	0.25044	0.823327	6719	2	0	0.70521	0.75842	1	16029	1	0	0	NA	distal	0	0	0
chr6	10522912	10523407	peak14824	3	0.2118	0.25263	0.826265	6720	1	0	0.63	0.67002	1	14731	1	0	0	NA	distal	0	0	0
chr19	39792924	39793542	peak9499	5	0.21182	0.29102	0.855627	6721	1	0	0.034714	0.1283	1	1654	4	0	0	NA	distal	0	0	0
chrX	69503528	69505243	peak18035	4	0.21185	0.25044	0.823327	6722	1	0	0.33118	0.51648	1	9465	2	0	0	NALF2	new-ess-tss	8.09258	7.90676	9.49263
chr21	6126905	6127675	peak11837	3	0.21195	0.25263	0.826265	6723	1	0	0.24708	0.40934	1	7717	2	0	0	NA	distal	0	0	0
chr8	38029823	38031184	peak16758	5	0.21197	0.29102	0.855627	6724	2	0	0.85591	0.88138	1	18923	1	0	0	EIF4EBP1	new-ess-tss	152.287	35.5466	41.7973
chr19	2041773	2042872	peak8650	5	0.21205	0.29102	0.855627	6726	1	0	0.88397	0.8988	1	19573	1	0	0	MKNK2	new-ess-tss	45.5653	32.0971	25.6053
chr4	123158505	123158993	peak13737	2	0.21211	0.20752	0.791966	6727	1	0	0.64342	0.65665	1	14936	0	0	0	NA	distal	0	0	0
chr16	67806066	67807369	peak6761	4	0.21212	0.25044	0.823327	6728	2	0	0.70686	0.75842	1	16060	1	0	0	RANBP10_TSNAXIP1	new-ess-tss	5.93206	3.69253	5.47075
chrX	129540087	129540867	peak18147	4	0.21213	0.25044	0.823327	6729	2	0	0.92646	0.93314	1	20568	0	0	0	OCRL	new-ess-tss	6.60379	25.8293	24.4274
chr12	53421283	53422085	peak4194	3	0.21217	0.25263	0.826265	6730	1	0	0.80259	0.81239	1	17798	0	0	0	NA	distal	0	0	0
chr17	37488792	37490418	peak7528	4	0.21223	0.25044	0.823327	6731	2	0	0.12203	0.27463	1	4569	2	0	0	DUSP14	new-ess-tss	18.3367	5.0885	5.71619
chr14	49892343	49893781	peak5323	4	0.21228	0.25044	0.823327	6732	1	0	0.23429	0.4016	1	7410	2	0	0	ARF6	new-ess-tss	25.5987	22.7992	15.4903
chr6	98486139	98486348	peak15436	4	0.21228	0.25044	0.823327	6733	2	0	0.47665	0.63751	1	12192	1	0	0	NA	distal	0	0	0
chr3	195894574	195894903	peak13428	4	0.21239	0.25044	0.823327	6734	2	0	0.90601	0.91438	1	20043	0	0	0	TNK2	new-ess-tss	14.325	17.4461	25.9429
chr11	63738544	63739059	peak3200	3	0.21242	0.25414	0.828086	6735	2	0	0.90451	0.92404	1	20006	0	0	0	NA	distal	0	0	0
chr5	178626132	178627575	peak14710	4	0.21247	0.25044	0.823327	6736	1	0	0.107	0.25175	1	4117	3	0	0	CLK4	new-ess-tss	5.64424	7.7084	9.37619
chr19	36214252	36215381	peak9443	5	0.21248	0.29102	0.855627	6737	2	0	0.022396	0.082945	1	1162	2	0	0	ZNF565_ZNF146	new-ess-tss	92.1104	22.596	29.0519
chr22	21735435	21736503	peak12158	3	0.21249	0.25414	0.828086	6738	2	0	0.063882	0.14974	1	2701	1	0	0	YPEL1	distal	0.499907	29.3186	11.7568
chr21	44578799	44579353	peak12005	5	0.21252	0.29102	0.855627	6739	2	0	0.030215	0.11357	1	1482	2	0	0	NA	distal	0	0	0
chr17	8079264	8080974	peak7293	4	0.21253	0.25044	0.823327	6740	2	0	0.96934	0.9775	1	21542	0	0	0	ALOX12B	distal	0.30613	0.481305	0.547213
chr3	196739594	196740787	peak13448	3	0.21253	0.25414	0.828086	6741	1	0	0.6703	0.70743	1	15420	1	0	0	PAK2	new-ess-tss	23.6348	39.4138	39.9117
chr3	141460124	141460458	peak13216	4	0.21256	0.25044	0.823327	6742	1	0	0.73036	0.77424	1	16470	1	0	0	NA	distal	0	0	0
chr19	11275121	11275556	peak8978	3	0.21265	0.25414	0.828086	6744	2	0	0.92258	0.93934	1	20473	0	0	0	NA	distal	0	0	0
chrX	154534851	154535509	peak18210	4	0.21266	0.25044	0.823327	6745	2	0	0.033568	0.10498	1	1609	2	0	0	NA	distal	0	0	0
chr5	138449719	138450493	peak14438	3	0.21271	0.25414	0.828086	6747	1	0	0.082109	0.17645	1	3316	1	0	0	NA	distal	0	0	0
chr15	24772103	24772847	peak5764	3	0.21275	0.25414	0.828086	6748	1	0	0.6222	0.66785	1	14617	1	0	0	NA	distal	0	0	0
chr15	41659411	41661411	MGA	4	0.2128	0.25044	0.823327	6749	1	-0.34847	0.0033757	0.011315	0.923113	252	1	-0.34847	0	MGA	ref-tss	9.2571	7.45698	7.29976
chr10	110871554	110872917	peak2608	4	0.21282	0.25044	0.823327	6750	2	0	0.44877	0.62738	1	11720	2	0	0	PDCD4	new-ess-tss	4.98019	17.4428	26.161
chr19	18192700	18193743	peak9245	3	0.2129	0.25496	0.829969	6751	2	0	0.45269	0.55261	1	11808	1	0	0	MPV17L2	new-ess-tss	24.7678	20.3444	18.1324
chr1	8951338	8951698	peak138	3	0.21292	0.25496	0.829969	6752	2	0	0.63031	0.67002	1	14735	1	0	0	NA	distal	0	0	0
chr6	33080173	33081377	peak15089	2	0.21295	0.20752	0.791966	6753	1	0	0.55531	0.58281	1	13520	1	0	0	HLA-DPB1_HLA-DPA1	new-ess-tss	17.7661	0.165326	2.80421
chr6	26183246	26184120	peak14868	2	0.21302	0.20752	0.791966	6754	1	0	0.76709	0.78642	1	17115	0	0	0	H2BC6	new-ess-tss	1.70114	2.52841	4.09025
chr11	47160978	47162078	peak3048	3	0.21311	0.25496	0.829969	6755	2	0	0.61507	0.66127	1	14517	1	0	0	NA	distal	0	0	0
chr2	241616501	241618501	THAP4	6	0.2132	0.27304	0.84299	6756	3	-0.16899	0.92588	0.93595	1	20553	1	-0.16899	0	THAP4	ref-tss	56.7107	25.1961	33.1242
chr16	57185609	57187065	peak6665	5	0.21322	0.29102	0.855627	6757	1	0	0.28234	0.49221	1	8440	2	0	0	PSME3IP1_RSPRY1	new-ess-tss	67.2914	54.6014	58.894
chr6	29748866	29749339	peak14958	4	0.21323	0.25235	0.826265	6758	1	0	0.19831	0.36345	1	6496	1	0	0	NA	distal	0	0	0
chr8	140667882	140668580	peak17153	4	0.21328	0.25235	0.826265	6760	2	0	0.97023	0.97792	1	21564	0	0	0	NA	distal	0	0	0
chr3	23810271	23811113	peak12635	5	0.21346	0.29178	0.855627	6761	2	0	0.88046	0.89582	1	19492	1	0	0	UBE2E1	new-ess-tss	156.79	97.5363	70.9209
chr16	70250972	70252197	peak6830	1	0.21346	0.17744	0.759421	6762	1	0	0.78654	0.82256	1	17471	0	0	0	EXOSC6	new-ess-tss	5.7333	6.61821	6.81431
chr11	66069379	66071180	peak3342	5	0.21363	0.29178	0.855627	6766	1	0	0.83528	0.86471	1	18475	1	0	0	PACS1	new-ess-tss	10.6972	35.6875	35.9014
chr9	123825439	123825644	peak17632	4	0.21367	0.25235	0.826265	6767	2	0	0.82634	0.84042	1	18297	1	0	0	NA	distal	0	0	0
chr10	70549301	70550495	peak2288	5	0.21369	0.29178	0.855627	6768	1	0	0.04163	0.14116	1	1910	3	0	0	NA	distal	0	0	0
chr15	74482729	74483116	peak6119	3	0.21373	0.25646	0.831368	6771	1	0	0.017096	0.059193	1	923	2	0	0	NA	distal	0	0	0
chr14	65281984	65282963	peak5398	3	0.21376	0.25646	0.831368	6774	1	0	0.57613	0.63056	1	13892	1	0	0	NA	distal	0	0	0
chr10	74854790	74855551	peak2320	2	0.21383	0.20752	0.791966	6776	1	0	0.87143	0.88932	1	19283	0	0	0	NA	distal	0	0	0
chr16	3098294	3100294	ZSCAN10	5	0.21384	0.29178	0.855627	6777	2	-0.18354	0.19244	0.40809	1	6350	2	-0.18354	0	ZSCAN10	ref-tss	83.3803	0.0069575	0.0509952
chr1	40476289	40478289	ZFP69	5	0.21393	0.29178	0.855627	6779	2	0.16479	0.44908	0.64437	1	11729	2	0.16479	0	ZFP69	ref-tss	1.55894	6.40951	2.46536
chr1	10663261	10663964	peak148	3	0.21395	0.25799	0.833869	6781	2	0	0.79048	0.8004	1	17553	0	0	0	NA	distal	0	0	0
chr22	42553443	42554484	peak12426	5	0.21396	0.29178	0.855627	6782	2	0	0.52455	0.71174	1	12977	2	0	0	SERHL2	distal	0.386503	0.525351	0.319039
chr6	143677734	143678673	peak15617	5	0.21399	0.29178	0.855627	6785	1	0	0.019536	0.075337	1	1040	4	0	0	PHACTR2	new-ess-tss	14.2521	1.15219	3.44408
chr14	100222736	100223037	peak5685	2	0.214	0.20752	0.791966	6786	1	0	0.56314	0.58971	1	13650	1	0	0	NA	distal	0	0	0
chr5	141524520	141525519	peak14519	4	0.21403	0.25312	0.826265	6787	2	0	0.92327	0.93114	1	20491	0	0	0	DIAPH1	new-ess-tss	62.3966	21.6976	14.1735
chr5	135398176	135400276	peak14413	5	0.21407	0.29178	0.855627	6788	2	0	0.52712	0.71263	1	13021	2	0	0	MACROH2A1	new-ess-tss	81.5015	157.408	146.093
chr9	38032541	38032773	peak17452	1	0.21418	0.17744	0.759421	6789	1	0	0.78582	0.82256	1	17449	0	0	0	NA	distal	0	0	0
chr4	54657190	54659023	peak13642	4	0.21422	0.25312	0.826265	6790	1	0	0.39259	0.58112	1	10622	2	0	0	KIT	new-ess-tss	11.7859	1.09903	1.19896
chr5	138536730	138536959	peak14442	3	0.21429	0.25799	0.833869	6792	2	0	0.72673	0.74713	1	16405	1	0	0	NA	distal	0	0	0
chr2	96554311	96555120	peak10659	4	0.21431	0.25312	0.826265	6793	2	0	0.41267	0.59589	1	11005	1	0	0	NA	distal	0	0	0
chr19	40785749	40786009	peak9541	1	0.21431	0.17838	0.759948	6794	1	0	0.78569	0.82162	1	17447	0	0	0	NA	distal	0	0	0
chr1	31372759	31374039	peak488	4	0.21432	0.25312	0.826265	6795	1	0	0.45005	0.62831	1	11746	2	0	0	FABP3	new-ess-tss	30.6342	44.8668	26.7724
chr4	17760676	17761325	peak13576	4	0.21433	0.25312	0.826265	6796	2	0	0.12045	0.27339	1	4526	2	0	0	NA	distal	0	0	0
chr2	48047150	48047798	peak10397	4	0.21436	0.25312	0.826265	6797	1	0	0.016296	0.060755	1	886	3	0	0	NA	distal	0	0	0
chr1	229183941	229184337	peak1952	3	0.21438	0.25799	0.833869	6798	2	0	0.87895	0.8855	1	19460	0	0	0	NA	distal	0	0	0
chr6	33271306	33272386	peak15100	1	0.21455	0.17838	0.759948	6800	1	0	0.78545	0.82162	1	17444	0	0	0	VPS52_RPS18	new-ess-tss	4693.21	865.478	919.395
chr11	62671003	62672626	peak3173	3	0.21461	0.25799	0.833869	6802	2	0	0.89494	0.91577	1	19818	0	0	0	LBHD1_UQCC3	new-ess-tss	18.6997	10.086	5.56322
chr1	209383546	209384766	peak1788	5	0.21471	0.29387	0.859269	6803	2	0	0.038277	0.13365	1	1797	1	0	0	NA	distal	0	0	0
chr1	8910422	8912145	peak137	3	0.21491	0.25947	0.835471	6805	2	0	0.76623	0.7778	1	17102	0	0	0	NA	distal	0	0	0
chr6	33123725	33124880	peak15091	4	0.21493	0.25312	0.826265	6806	2	0	0.69694	0.75196	1	15890	1	0	0	NA	distal	0	0	0
chr5	42992084	42992894	peak14069	4	0.21503	0.25312	0.826265	6809	1	0	0.77673	0.81009	1	17290	1	0	0	NA	distal	0	0	0
chr19	38911799	38912431	peak9465	5	0.21504	0.29387	0.859269	6810	1	0	0.0019007	0.008128	0.907647	157	4	0	0	CCER2	distal	0	0.642083	16.8458
chr1	50251603	50252159	peak817	4	0.21507	0.25312	0.826265	6811	1	0	0.30674	0.49027	1	8970	2	0	0	NA	distal	0	0	0
chr5	75654856	75655475	peak14211	4	0.21509	0.25312	0.826265	6812	2	0	0.22309	0.38729	1	7110	2	0	0	ANKDD1B	distal	0	0	0
chr16	30805109	30806222	peak6588	4	0.21512	0.25312	0.826265	6813	1	0	0.38313	0.57135	1	10447	2	0	0	NA	distal	0	0	0
chr7	73831767	73832551	peak16077	5	0.21519	0.29387	0.859269	6814	2	0	0.66963	0.77971	1	15406	1	0	0	NA	distal	0	0	0
chr18	9494732	9496663	peak8374	3	0.21524	0.25947	0.835471	6816	2	0	0.8945	0.91411	1	19805	0	0	0	NA	distal	0	0	0
chr3	141401698	141403095	peak13215	3	0.21525	0.25947	0.835471	6817	1	0	0.13177	0.24415	1	4861	1	0	0	ZBTB38	new-ess-tss	2.66043	6.52888	11.0837
chr6	98560449	98561190	peak15440	4	0.21527	0.25312	0.826265	6818	2	0	0.064604	0.17062	1	2728	2	0	0	NA	distal	0	0	0
chr1	54353942	54354337	peak856	5	0.21527	0.29387	0.859269	6819	1	0	0.22956	0.45247	1	7284	2	0	0	NA	distal	0	0	0
chr5	133944330	133944956	peak14375	2	0.21531	0.20879	0.793298	6820	1	0	0.14444	0.23633	1	5181	1	0	0	NA	distal	0	0	0
chr11	119030069	119031194	peak3711	5	0.21533	0.29387	0.859269	6822	2	0	0.22953	0.45247	1	7283	2	0	0	SLC37A4	new-ess-tss	19.7491	11.1794	5.97679
chr3	12868447	12869506	peak12601	4	0.21541	0.25312	0.826265	6823	2	0	0.040305	0.11865	1	1863	1	0	0	NA	distal	0	0	0
chr19	15331539	15333539	BRD4	8	0.21542	0.30944	0.867412	6824	4	-0.19784	0.48484	0.74604	1	12335	2	-0.19784	0	BRD4	ref-tss	27.8584	38.58	32.279
chr11	64304523	64306523	ESRRA	4	0.21555	0.25312	0.826265	6825	1	0.25523	0.23837	0.4041	1	7523	2	0.25523	0	ESRRA	ref-tss	28.0174	6.97209	6.72001
chr1	30880048	30880314	peak478	5	0.21563	0.29387	0.859269	6826	2	0	0.36648	0.57548	1	10173	2	0	0	NA	distal	0	0	0
chr1	153544840	153546002	peak1326	4	0.21574	0.25312	0.826265	6827	1	0	0.68201	0.74271	1	15625	1	0	0	NA	distal	0	0	0
chr10	100046107	100046503	peak2453	4	0.21583	0.25312	0.826265	6829	1	0	0.031573	0.10028	1	1534	1	0	0	NA	distal	0	0	0
chr6	11043508	11045004	peak14842	3	0.21584	0.26179	0.838564	6830	2	0	0.59046	0.64037	1	14125	1	0	0	ELOVL2	new-ess-tss	1.0148	9.39209	2.10305
chr17	8223403	8223980	peak7315	4	0.21587	0.25312	0.826265	6831	2	0	0.11243	0.25993	1	4299	2	0	0	NA	distal	0	0	0
chr19	45507281	45507909	peak9657	4	0.21614	0.25312	0.826265	6835	2	0	0.54656	0.67645	1	13342	1	0	0	VASP	new-ess-tss	67.0701	15.2212	8.16385
chr18	57970427	57971142	peak8536	5	0.21615	0.29467	0.859269	6836	2	0	0.63481	0.77026	1	14800	1	0	0	NA	distal	0	0	0
chr17	75345643	75346144	peak8146	4	0.21619	0.25312	0.826265	6837	2	0	0.060307	0.1587	1	2602	1	0	0	NA	distal	0	0	0
chr7	79452667	79454667	MAGI2	5	0.21622	0.29467	0.859269	6838	2	0.10365	0.19879	0.41658	1	6513	2	0.10365	0	MAGI2	ref-tss	3.32792	18.9102	10.8316
chr12	132386292	132387430	peak4823	4	0.21626	0.25312	0.826265	6839	2	0	0.12519	0.27908	1	4673	2	0	0	NA	distal	0	0	0
chr20	31974890	31975515	peak11414	3	0.21633	0.26179	0.838564	6841	2	0	0.18173	0.31051	1	6100	1	0	0	NA	distal	0	0	0
chr4	184548418	184549356	peak13924	3	0.21634	0.26179	0.838564	6842	1	0	0.12578	0.23907	1	4689	1	0	0	NA	distal	0	0	0
chr13	114226718	114227220	peak5134	5	0.21648	0.29467	0.859269	6843	2	0	0.2237	0.44783	1	7126	3	0	0	NA	distal	0	0	0
chr2	161624207	161625113	peak10862	5	0.21664	0.29467	0.859269	6845	2	0	0.49243	0.68378	1	12461	1	0	0	SLC4A10	distal	0.110324	0.665068	7.55776
chr11	68038205	68039605	peak3417	5	0.21673	0.29467	0.859269	6848	2	0	0.06704	0.19532	1	2812	1	0	0	TCIRG1	new-ess-tss	10.908	2.01553	1.29357
chr14	78022032	78022323	peak5593	4	0.21678	0.25393	0.828075	6849	1	0	0.31274	0.49702	1	9083	2	0	0	NA	distal	0	0	0
chr1	212485744	212486460	peak1831	4	0.21692	0.25473	0.829787	6850	2	0	0.90043	0.9084	1	19914	0	0	0	NA	distal	0	0	0
chr17	82030290	82032335	peak8300	5	0.21695	0.29467	0.859269	6851	2	0	0.43047	0.62626	1	11364	2	0	0	RAC3	new-ess-tss	167.663	119.483	123.124
chr19	17616539	17617847	peak9218	5	0.21697	0.29467	0.859269	6852	1	0	0.0054313	0.02172	1	363	4	0	0	NA	distal	0	0	0
chr17	43900018	43901213	peak7730	3	0.21699	0.26179	0.838564	6853	1	0	0.031736	0.09399	1	1538	2	0	0	MPP2	new-ess-tss	66.7057	38.6796	41.4507
chr1	37859137	37860419	peak603	3	0.21706	0.26179	0.838564	6854	1	0	0.93661	0.94845	1	20800	0	0	0	MTF1	new-ess-tss	2.31907	24.3475	19.1375
chr1	183331209	183331939	peak1625	4	0.21708	0.25555	0.830724	6855	2	0	0.71872	0.76773	1	16261	1	0	0	NA	distal	0	0	0
chr9	137834801	137835192	peak17926	3	0.21717	0.26179	0.838564	6856	2	0	0.67557	0.71074	1	15507	1	0	0	NA	distal	0	0	0
chr20	44310353	44311465	peak11587	3	0.21728	0.26179	0.838564	6857	2	0	0.912	0.93136	1	20201	0	0	0	FITM2	distal	0.858774	8.94674	8.27121
chr1	155977494	155979256	peak1424	4	0.21744	0.25555	0.830724	6858	2	0	0.68572	0.74916	1	15687	1	0	0	ARHGEF2	new-ess-tss	23.4725	47.3082	15.6174
chr9	122561699	122562731	peak17628	4	0.21747	0.25555	0.830724	6859	2	0	0.2479	0.41346	1	7743	1	0	0	NA	distal	0	0	0
chr6	32148386	32149177	peak15069	4	0.21754	0.25555	0.830724	6860	1	0	0.17275	0.33962	1	5890	2	0	0	NA	distal	0	0	0
chr12	121678873	121679311	peak4720	5	0.21763	0.29543	0.859269	6861	2	0	0.79141	0.83858	1	17575	1	0	0	NA	distal	0	0	0
chr18	12647866	12648117	peak8392	2	0.2177	0.20879	0.793298	6862	1	0	0.27548	0.34435	1	8306	1	0	0	NA	distal	0	0	0
chr17	8222674	8223215	peak7314	4	0.21786	0.25555	0.830724	6864	2	0	0.351	0.53215	1	9861	1	0	0	NA	distal	0	0	0
chr1	219812604	219812928	peak1851	3	0.21792	0.26327	0.838765	6865	2	0	0.94523	0.9563	1	21002	0	0	0	NA	distal	0	0	0
chr17	39695721	39696939	peak7580	5	0.21796	0.29543	0.859269	6867	2	0	0.25068	0.4669	1	7801	3	0	0	NA	distal	0	0	0
chr1	29592829	29593304	peak472	5	0.21799	0.29543	0.859269	6868	2	0	0.093423	0.2407	1	3676	3	0	0	NA	distal	0	0	0
chr8	109281637	109282681	peak17065	5	0.21819	0.29543	0.859269	6869	2	0	0.14534	0.32428	1	5216	3	0	0	NA	distal	0	0	0
chr1	245045446	245045756	peak2031	2	0.21843	0.20879	0.793298	6872	1	0	0.8586	0.87741	1	18977	0	0	0	NA	distal	0	0	0
chr17	28505347	28507347	FOXN1	8	0.2185	0.31225	0.870934	6874	4	-0.16974	0.54686	0.79161	1	13346	3	-0.16974	0	FOXN1	distal	0	0	0
chr17	28522940	28524940	FOXN1	8	0.2185	0.31225	0.870934	6874	4	-0.16974	0.54686	0.79161	1	13346	3	-0.16974	0	FOXN1	distal	0	0	0
chr2	69790004	69790658	peak10489	4	0.2185	0.25638	0.831353	6875	2	0	0.83131	0.84325	1	18406	1	0	0	NA	distal	0	0	0
chr17	75456138	75457602	peak8152	4	0.21853	0.25638	0.831353	6876	1	0	0.24021	0.4067	1	7567	1	0	0	TMEM94	new-ess-tss	23.1927	27.2889	35.234
chr12	94833485	94833693	peak4430	4	0.21862	0.25638	0.831353	6878	2	0	0.6567	0.72807	1	15184	1	0	0	NA	distal	0	0	0
chr19	49913360	49913905	peak9798	2	0.21866	0.20879	0.793298	6879	1	0	0.3168	0.38401	1	9169	1	0	0	NA	distal	0	0	0
chr2	111069747	111070043	peak10761	5	0.21875	0.29543	0.859269	6880	2	0	0.42233	0.62143	1	11202	2	0	0	NA	distal	0	0	0
chr17	40100323	40101213	peak7600	4	0.21876	0.25638	0.831353	6881	1	0	0.47633	0.63751	1	12184	1	0	0	NR1D1	new-ess-tss	1.91848	2.10843	1.64381
chr2	73984511	73985617	peak10540	4	0.21881	0.25638	0.831353	6882	1	0	0.42432	0.60743	1	11235	2	0	0	TET3	new-ess-tss	3.47729	15.2558	15.0693
chr7	102236645	102237049	peak16309	3	0.21887	0.26499	0.839631	6883	1	0	0.75593	0.76859	1	16910	0	0	0	NA	distal	0	0	0
chr7	100118921	100120450	peak16236	1	0.2191	0.18398	0.766463	6884	1	0	0.7809	0.81602	1	17365	0	0	0	TAF6_CNPY4	new-ess-tss	59.6553	26.9772	28.7741
chr2	62354814	62355709	peak10442	3	0.21913	0.26499	0.839631	6885	2	0	0.37965	0.50233	1	10388	1	0	0	NA	distal	0	0	0
chrX	53048002	53049371	peak17993	4	0.21915	0.25638	0.831353	6886	2	0	0.82819	0.84137	1	18341	1	0	0	GPR173	new-ess-tss	1.70143	29.6836	34.7339
chr19	19900242	19900518	peak9334	4	0.21923	0.25638	0.831353	6888	2	0	0.12564	0.27908	1	4682	2	0	0	ZNF93	new-ess-tss	20.4974	7.77225	3.65366
chr3	73432995	73434995	PDZRN3	20	0.21936	0.32462	0.88298	6890	3	0.36488	0.012742	0.090471	1	716	11	0.36488	0	PDZRN3	ref-tss	5.30625	2.83274	5.13961
chr11	93921696	93922045	peak3606	3	0.21945	0.26583	0.839631	6891	1	0	0.56825	0.62614	1	13759	1	0	0	NA	distal	0	0	0
chr17	7219723	7220632	peak7230	5	0.21948	0.29543	0.859269	6892	2	0	0.40985	0.60859	1	10949	2	0	0	DLG4_ACADVL	new-ess-tss	98.6964	138.93	168.105
chr14	89543193	89543705	peak5597	4	0.21949	0.25723	0.833057	6893	2	0	0.46388	0.63377	1	11986	1	0	0	NA	distal	0	0	0
chr7	101299483	101300669	peak16292	5	0.21959	0.29543	0.859269	6894	1	0	0.54858	0.72288	1	13387	1	0	0	NA	distal	0	0	0
chr3	186566850	186567577	peak13370	4	0.21961	0.25723	0.833057	6895	1	0	0.060171	0.15813	1	2599	3	0	0	TBCCD1_DNAJB11	new-ess-tss	63.1218	39.5049	35.8003
chr3	181741506	181741848	peak13328	5	0.2197	0.29543	0.859269	6897	2	0	0.068371	0.20104	1	2857	3	0	0	NA	distal	0	0	0
chr7	5574836	5575235	peak15835	5	0.21971	0.29543	0.859269	6898	2	0	0.23765	0.45868	1	7504	2	0	0	NA	distal	0	0	0
chr2	96832519	96833518	peak10667	4	0.2198	0.25808	0.833869	6900	2	0	0.44961	0.62738	1	11741	1	0	0	NA	distal	0	0	0
chr11	72721340	72723340	ARAP1	9	0.21981	0.31394	0.87185	6901	3	0.4202	0.057126	0.23024	1	2479	5	0.4202	0	ARAP1	ref-tss	25.6547	2.39768	3.6084
chr1	246506279	246508279	SMYD3	17	0.21982	0.33779	0.883669	6902	7	-0.25205	0.47768	0.83458	1	12212	6	-0.25205	0	SMYD3	ref-tss	11.3194	29.3013	28.6591
chr4	17636382	17637151	peak13575	3	0.21983	0.26583	0.839631	6903	2	0	0.85948	0.86836	1	18997	0	0	0	NA	distal	0	0	0
chr12	121513601	121514383	peak4709	4	0.21986	0.25808	0.833869	6904	2	0	0.91156	0.9189	1	20186	0	0	0	NA	distal	0	0	0
chr5	177124249	177124788	peak14662	3	0.21992	0.26583	0.839631	6905	2	0	0.65594	0.69422	1	15171	1	0	0	NA	distal	0	0	0
chr17	36591389	36593072	peak7511	4	0.21998	0.25808	0.833869	6906	2	0	0.62108	0.70871	1	14600	1	0	0	DHRS11	new-ess-tss	17.0158	8.16759	4.05621
chr13	112885736	112886368	peak5113	4	0.22004	0.25808	0.833869	6907	1	0	0.11774	0.26905	1	4442	2	0	0	NA	distal	0	0	0
chr1	27057392	27059592	peak378	4	0.22005	0.25808	0.833869	6908	2	0	0.25903	0.42793	1	7974	1	0	0	NA	distal	0	0	0
chr8	103371033	103372299	peak17051	5	0.22017	0.29543	0.859269	6909	2	0	0.03509	0.12861	1	1666	2	0	0	CTHRC1	new-ess-tss	1.51649	4.05392	4.07531
chr1	154972543	154972927	peak1371	5	0.22023	0.29543	0.859269	6911	1	0	0.040256	0.13886	1	1860	3	0	0	NA	distal	0	0	0
chr19	7604982	7606237	peak8854	3	0.22024	0.26583	0.839631	6912	2	0	0.63302	0.67002	1	14767	1	0	0	NA	distal	0	0	0
chr8	23681889	23683889	NKX3-1	2	0.22026	0.20879	0.793298	6913	1	-0.69632	0.88597	0.90243	1	19624	0	-0.69632	0	NKX3-1	distal	0.642742	0.105258	0.144704
chr2	42493568	42495568	MTA3	8	0.22029	0.3148	0.872977	6914	3	0.023395	0.8022	0.91391	1	17792	2	0.023395	0	MTA3	ref-tss	114.756	23.9024	24.222
chr11	9363963	9364840	peak2900	4	0.22037	0.26076	0.837789	6916	1	0	0.88329	0.89134	1	19554	0	0	0	NA	distal	0	0	0
chr6	30195391	30195892	peak14974	5	0.22041	0.29543	0.859269	6917	2	0	0.025032	0.086357	1	1272	3	0	0	NA	distal	0	0	0
chr14	102046147	102046802	peak5705	5	0.22043	0.29543	0.859269	6918	2	0	0.35994	0.56898	1	10047	2	0	0	NA	distal	0	0	0
chr3	119468427	119469573	peak13051	3	0.22055	0.26728	0.839831	6921	2	0	0.93444	0.94806	1	20742	0	0	0	TMEM39A_POGLUT1	new-ess-tss	21.1497	11.2411	7.31096
chr3	44510363	44511228	peak12712	3	0.22058	0.26728	0.839831	6922	2	0	0.94421	0.95561	1	20985	0	0	0	ZNF852	new-ess-tss	2.20236	0.555105	1.48957
chr19	8001874	8002852	peak8876	4	0.22065	0.26076	0.837789	6923	1	0	0.82369	0.84042	1	18246	1	0	0	ELAVL1	new-ess-tss	74.845	42.7393	28.585
chr8	143942603	143942826	peak17214	5	0.2207	0.2962	0.859269	6924	2	0	0.01549	0.053241	1	849	2	0	0	PLEC	new-ess-tss	12.293	12.9969	22.4555
chr5	55534173	55535769	peak14112	4	0.22074	0.26076	0.837789	6925	1	0	0.75166	0.79259	1	16825	1	0	0	PLPP1	new-ess-tss	24.013	8.72728	20.4411
chr19	2427064	2428130	peak8667	2	0.22086	0.20879	0.793298	6926	1	0	0.076762	0.15042	1	3139	1	0	0	TIMM13	new-ess-tss	234.283	62.6362	67.4193
chrX	71145890	71146401	peak18047	4	0.22087	0.26076	0.837789	6927	2	0	0.38521	0.57233	1	10487	1	0	0	NLGN3	new-ess-tss	3.85865	23.9628	33.0835
chr17	67992890	67994280	peak8086	4	0.22092	0.26076	0.837789	6928	2	0	0.14197	0.31225	1	5120	1	0	0	C17orf58	new-ess-tss	19.1586	4.16023	6.2697
chr6	10886617	10887411	peak14839	4	0.22093	0.26076	0.837789	6929	2	0	0.29824	0.47904	1	8806	1	0	0	SYCP2L	new-ess-tss	1.30231	1.29941	0.0840883
chrX	47321383	47322804	peak17974	5	0.22099	0.2962	0.859269	6930	1	0	0.49912	0.68822	1	12593	1	0	0	NA	distal	0	0	0
chr5	55570506	55570938	peak14113	5	0.221	0.2962	0.859269	6931	2	0	0.89411	0.90174	1	19795	0	0	0	NA	distal	0	0	0
chr1	229507341	229509341	NUP133	1	0.22101	0.1849	0.766463	6932	1	-0.91656	0.77899	0.8151	1	17333	0	-0.91656	0	NUP133	ref-tss	25.7993	32.4641	19.4617
chr4	184512242	184512428	peak13922	2	0.22106	0.20879	0.793298	6933	1	0	0.42673	0.46877	1	11291	1	0	0	NA	distal	0	0	0
chr11	6389797	6391004	peak2834	4	0.22108	0.26161	0.838564	6934	2	0	0.33671	0.52109	1	9578	1	0	0	SMPD1	new-ess-tss	2.21954	16.4766	21.5319
chr6	44738813	44739607	peak15317	5	0.22117	0.2962	0.859269	6936	2	0	0.15569	0.34321	1	5470	1	0	0	NA	distal	0	0	0
chr2	61763758	61764869	peak10431	4	0.22121	0.26161	0.838564	6938	1	0	0.77567	0.80914	1	17271	1	0	0	NA	distal	0	0	0
chr2	147843709	147844857	peak10837	5	0.22134	0.2962	0.859269	6940	1	0	0.23048	0.45247	1	7300	3	0	0	ACVR2A	new-ess-tss	4.40829	19.1037	24.6848
chr11	64877710	64879340	peak3268	3	0.2214	0.26874	0.841285	6942	1	0	0.22336	0.37569	1	7114	2	0	0	EHD1	new-ess-tss	14.2611	47.973	34.4154
chr9	136711785	136712979	peak17877	4	0.2214	0.26344	0.838765	6943	2	0	0.23227	0.39871	1	7344	1	0	0	DIPK1B	new-ess-tss	19.1719	39.5325	39.3598
chr8	144798531	144799440	peak17261	4	0.22145	0.26344	0.838765	6945	2	0	0.84503	0.85485	1	18680	0	0	0	ZNF517	new-ess-tss	1.60549	3.14928	3.78621
chr2	9555031	9556509	peak10145	5	0.2215	0.2962	0.859269	6946	2	0	0.098766	0.25309	1	3860	3	0	0	ADAM17	new-ess-tss	16.3131	11.008	7.69069
chr22	36978079	36978375	peak12258	4	0.22157	0.26344	0.838765	6949	2	0	0.39369	0.58209	1	10650	1	0	0	NA	distal	0	0	0
chr17	40475939	40476492	peak7619	3	0.22165	0.26874	0.841285	6951	1	0	0.76331	0.77474	1	17043	0	0	0	NA	distal	0	0	0
chr9	137240333	137241361	peak17898	3	0.22174	0.26874	0.841285	6954	2	0	0.39602	0.51433	1	10691	1	0	0	TUBB4B	new-ess-tss	336.068	146.376	160.624
chr4	24912079	24913400	peak13584	4	0.22178	0.26344	0.838765	6955	1	0	0.043631	0.13068	1	1984	2	0	0	CCDC149	new-ess-tss	1.29591	4.88886	7.92782
chr3	14947080	14948979	peak12616	4	0.22182	0.26344	0.838765	6957	2	0	0.92773	0.93458	1	20598	0	0	0	NR2C2	new-ess-tss	7.75301	18.1486	20.4986
chr6	30571174	30571964	peak14990	4	0.22187	0.26344	0.838765	6958	1	0	0.9122	0.91891	1	20205	0	0	0	ABCF1	new-ess-tss	53.1624	18.6494	19.5426
chr1	183417221	183418619	peak1628	2	0.22199	0.21006	0.794335	6959	1	0	0.88565	0.90186	1	19616	0	0	0	NMNAT2	new-ess-tss	2.02273	57.7707	91.3651
chr1	246284049	246284283	peak2043	4	0.22206	0.26344	0.838765	6960	1	0	0.17038	0.33657	1	5827	1	0	0	NA	distal	0	0	0
chr1	201739191	201741094	peak1663	4	0.22211	0.26344	0.838765	6961	1	0	0.75484	0.79259	1	16888	1	0	0	NAV1	new-ess-tss	14.5664	22.4442	30.5109
chr5	36608024	36608542	peak14041	3	0.22219	0.26874	0.841285	6962	1	0	0.61403	0.66022	1	14499	1	0	0	SLC1A3	new-ess-tss	39.2746	5.09957	1.23786
chr12	2890201	2891600	peak3826	5	0.22221	0.29824	0.859704	6963	1	0	0.0557	0.17575	1	2428	1	0	0	TULP3	new-ess-tss	9.76187	6.23822	4.07871
chr7	100099780	100101780	MCM7	4	0.22224	0.26344	0.838765	6964	2	-0.047858	0.38883	0.57716	1	10564	2	-0.047858	0	MCM7	ref-tss	200.146	70.4474	31.6114
chr9	127457410	127457914	peak17696	5	0.22227	0.29824	0.859704	6966	1	0	0.014928	0.051753	1	824	2	0	0	NA	distal	0	0	0
chr2	10408442	10408880	peak10167	5	0.22249	0.299	0.859704	6968	2	0	0.70821	0.7979	1	16077	1	0	0	NA	distal	0	0	0
chr2	241217113	241217944	peak11217	2	0.22269	0.21006	0.794335	6970	1	0	0.62958	0.64349	1	14724	0	0	0	ANO7	new-ess-tss	1.84043	0.686934	0.694896
chr12	48651459	48651773	peak4053	3	0.2227	0.26874	0.841285	6971	2	0	0.4538	0.55261	1	11833	1	0	0	NA	distal	0	0	0
chr1	1692261	1693629	peak36	4	0.22281	0.26344	0.838765	6972	2	0	0.95656	0.96792	1	21255	0	0	0	NA	distal	0	0	0
chr15	64381079	64381744	peak5979	4	0.22295	0.26344	0.838765	6973	2	0	0.096881	0.23467	1	3794	2	0	0	PCLAF_ENSG00000259316	new-ess-tss	23.1584	8.337	0.483965
chr17	74325225	74327225	KIF19	5	0.22296	0.299	0.859704	6974	1	0.18671	0.46755	0.66056	1	12046	2	0.18671	0	KIF19	distal	0.084272	0.517694	2.99894
chr19	55095595	55095907	peak9964	4	0.223	0.26344	0.838765	6975	1	0	0.21161	0.37593	1	6828	2	0	0	NA	distal	0	0	0
chr3	51973565	51975360	peak12866	4	0.22305	0.26344	0.838765	6976	1	0	0.12683	0.2841	1	4722	2	0	0	ABHD14A_PCBP4_ABHD14B_ABHD14A-ACY1	new-ess-tss	11.3315	376.248	320.747
chr20	45647029	45647329	peak11615	1	0.22306	0.18767	0.771031	6977	1	0	0.77694	0.81233	1	17294	0	0	0	NA	distal	0	0	0
chr1	36134788	36135208	peak570	3	0.22313	0.27102	0.842107	6978	1	0	0.67021	0.70743	1	15419	1	0	0	NA	distal	0	0	0
chr17	2335970	2338336	peak7138	1	0.22319	0.18767	0.771031	6979	1	0	0.77681	0.81233	1	17291	0	0	0	TSR1_SGSM2	new-ess-tss	57.322	24.8794	74.086
chr3	40178846	40179443	peak12653	3	0.22342	0.27185	0.842107	6980	2	0	0.90115	0.92203	1	19933	0	0	0	NA	distal	0	0	0
chr11	47406954	47407146	peak3060	2	0.22344	0.21006	0.794335	6981	1	0	0.78653	0.81851	1	17469	0	0	0	SLC39A13	new-ess-tss	11.8839	15.5922	27.9937
chr6	10585468	10585870	peak14830	4	0.22355	0.2643	0.838765	6982	2	0	0.90801	0.91665	1	20088	0	0	0	GCNT2	new-ess-tss	18.335	7.58589	4.09547
chr19	41324937	41325744	peak9564	3	0.2236	0.27185	0.842107	6983	1	0	0.47313	0.5591	1	12140	1	0	0	NA	distal	0	0	0
chr17	2137164	2138018	peak7130	5	0.2236	0.299	0.859704	6984	1	0	0.38156	0.58843	1	10419	2	0	0	NA	distal	0	0	0
chr17	8275473	8276209	peak7318	3	0.22363	0.27185	0.842107	6985	2	0	0.91466	0.93271	1	20271	0	0	0	NA	distal	0	0	0
chr19	12847046	12848063	peak9037	4	0.22366	0.2643	0.838765	6987	1	0	0.043002	0.129	1	1961	1	0	0	MAST1	new-ess-tss	10.4438	56.1266	87.2241
chr19	35745333	35745693	peak9412	5	0.2237	0.299	0.859704	6988	2	0	0.95331	0.95791	1	21177	0	0	0	U2AF1L4_ENSG00000267120_PSENEN_ENSG00000188223	new-ess-tss	50.8347	45.741	60.0951
chr1	159889874	159890232	peak1504	4	0.22371	0.2643	0.838765	6989	2	0	0.93033	0.93693	1	20661	0	0	0	NA	distal	0	0	0
chr8	98382608	98383439	peak16979	5	0.22378	0.299	0.859704	6990	2	0	0.10605	0.2663	1	4095	3	0	0	NA	distal	0	0	0
chr14	102524309	102525146	peak5722	3	0.22378	0.27185	0.842107	6991	2	0	0.86396	0.874	1	19109	0	0	0	NA	distal	0	0	0
chr11	9091050	9092000	peak2895	3	0.22382	0.27185	0.842107	6993	2	0	0.0011712	0.0025551	0.659721	106	1	0	0	SCUBE2	distal	0.55818	1.61059	0.818872
chr9	132354600	132355630	peak17820	2	0.22382	0.21006	0.794335	6994	1	0	0.52568	0.56077	1	13000	1	0	0	SETX	new-ess-tss	11.1957	9.22244	11.5483
chr6	31826902	31828206	peak15054	4	0.22383	0.2643	0.838765	6995	2	0	0.34527	0.52714	1	9733	2	0	0	HSPA1B	new-ess-tss	28.5023	44.434	35.8161
chr7	144403819	144404223	peak16481	3	0.22392	0.27185	0.842107	6996	1	0	0.17136	0.2984	1	5849	1	0	0	NA	distal	0	0	0
chr6	33276706	33278267	peak15101	4	0.22394	0.2643	0.838765	6997	2	0	0.98161	0.98633	1	21847	0	0	0	B3GALT4	distal	0.221388	0.79778	0.53382
chr14	64974481	64974889	peak5392	5	0.22401	0.299	0.859704	6998	2	0	0.14988	0.33165	1	5315	3	0	0	NA	distal	0	0	0
chr5	74670501	74670707	peak14191	2	0.2241	0.21006	0.794335	6999	1	0	0.15162	0.24564	1	5361	1	0	0	NA	distal	0	0	0
chr16	28092907	28093597	peak6486	5	0.22412	0.299	0.859704	7000	2	0	0.4776	0.66877	1	12209	1	0	0	NA	distal	0	0	0
chr2	231800616	231800782	peak11169	1	0.22425	0.18859	0.772779	7001	1	0	0.77575	0.81141	1	17272	0	0	0	NA	distal	0	0	0
chr3	72801936	72802464	peak12958	4	0.22427	0.2643	0.838765	7002	1	0	0.048924	0.13921	1	2189	2	0	0	NA	distal	0	0	0
chr5	43105389	43106120	peak14081	5	0.22444	0.299	0.859704	7003	2	0	0.41383	0.61331	1	11026	1	0	0	NA	distal	0	0	0
chr20	38032745	38034745	RPRD1B	2	0.22452	0.21136	0.794335	7004	1	-0.58198	0.80507	0.83319	1	17848	0	-0.58198	0	RPRD1B	ref-tss	10.6575	27.5338	14.1667
chr5	150640312	150640629	peak14596	5	0.22459	0.299	0.859704	7006	2	0	0.83963	0.86979	1	18561	1	0	0	NA	distal	0	0	0
chr12	108856562	108858022	peak4520	5	0.22488	0.299	0.859704	7008	1	0	0.052096	0.1697	1	2302	4	0	0	SSH1	new-ess-tss	4.42336	10.3137	9.77704
chr6	3748329	3748553	peak14787	2	0.2249	0.21137	0.794335	7010	1	0	0.13271	0.2223	1	4887	1	0	0	NA	distal	0	0	0
chr1	150622659	150622890	peak1251	2	0.22497	0.21137	0.794335	7011	1	0	0.84372	0.86477	1	18650	0	0	0	NA	distal	0	0	0
chr16	67226510	67227469	peak6737	4	0.22498	0.2643	0.838765	7012	1	0	0.77783	0.81009	1	17307	1	0	0	TMEM208	new-ess-tss	42.5135	28.875	33.9942
chr17	6422856	6423153	peak7206	3	0.22498	0.27185	0.842107	7013	2	0	0.86217	0.87264	1	19065	0	0	0	NA	distal	0	0	0
chr16	30657820	30659737	peak6581	3	0.22499	0.27185	0.842107	7014	2	0	0.91546	0.93272	1	20293	0	0	0	FBRS	new-ess-tss	5.51929	35.6563	37.16
chr14	96592361	96593383	peak5674	5	0.225	0.299	0.859704	7015	2	0	0.55289	0.72789	1	13469	1	0	0	NA	distal	0	0	0
chr1	28232588	28233373	peak426	1	0.22508	0.19137	0.77653	7016	1	0	0.77492	0.80863	1	17262	0	0	0	DNAJC8	new-ess-tss	126.364	66.2398	69.5743
chr2	191032383	191032822	peak10958	4	0.22517	0.2643	0.838765	7017	2	0	0.9394	0.94402	1	20859	0	0	0	NA	distal	0	0	0
chr1	159141600	159142255	peak1498	4	0.22521	0.2643	0.838765	7018	2	0	0.31439	0.4994	1	9118	1	0	0	AIM2	distal	0.278957	2.97594	0.835348
chr15	73601906	73602370	peak6079	4	0.22526	0.2643	0.838765	7020	1	0	0.12641	0.28215	1	4710	3	0	0	NA	distal	0	0	0
chr15	64681493	64681932	peak5986	4	0.22529	0.2643	0.838765	7021	2	0	0.4342	0.61506	1	11429	1	0	0	NA	distal	0	0	0
chr5	146877757	146879757	PPP2R2B	14	0.22531	0.33206	0.883669	7022	4	0.124	0.13737	0.45024	1	5013	6	0.124	0	PPP2R2B	ref-tss	16.4313	33.5811	70.7471
chr1	31669887	31670583	peak495	5	0.22531	0.2998	0.860602	7023	2	0	0.54464	0.72288	1	13312	2	0	0	NA	distal	0	0	0
chr9	34256212	34256417	peak17411	1	0.22533	0.19137	0.77653	7024	1	0	0.77467	0.80863	1	17256	0	0	0	NA	distal	0	0	0
chr3	142888233	142889427	peak13238	2	0.22535	0.21269	0.794335	7025	1	0	0.74714	0.75436	1	16753	0	0	0	PCOLCE2	new-ess-tss	13.2642	2.12515	4.5863
chr12	52907277	52907474	peak4165	4	0.22535	0.2643	0.838765	7026	1	0	0.4392	0.61889	1	11524	2	0	0	NA	distal	0	0	0
chr19	3047143	3047997	peak8701	5	0.2254	0.2998	0.860602	7027	2	0	0.92849	0.93232	1	20619	0	0	0	TLE2	new-ess-tss	13.739	0.853709	13.009
chr12	6982406	6982835	peak3919	4	0.2254	0.2643	0.838765	7028	2	0	0.31405	0.4994	1	9106	2	0	0	NA	distal	0	0	0
chr11	47990938	47991777	peak3081	3	0.2255	0.2735	0.84299	7029	1	0	0.80593	0.81512	1	17869	0	0	0	NA	distal	0	0	0
chr2	69177355	69178888	peak10484	5	0.22554	0.2998	0.860602	7030	2	0	0.74388	0.81472	1	16690	1	0	0	NA	distal	0	0	0
chr8	41766514	41768143	peak16785	3	0.22556	0.2735	0.84299	7031	2	0	0.80981	0.82042	1	17947	0	0	0	NA	distal	0	0	0
chr9	92055621	92056354	peak17533	4	0.22557	0.2643	0.838765	7032	2	0	0.8055	0.82948	1	17862	1	0	0	NA	distal	0	0	0
chr7	73556870	73558227	peak16067	4	0.22561	0.2643	0.838765	7033	2	0	0.36737	0.55317	1	10191	2	0	0	BCL7B	new-ess-tss	21.2645	21.9476	19.3166
chr1	153957778	153958957	peak1343	3	0.22568	0.2735	0.84299	7035	2	0	0.84855	0.86028	1	18761	0	0	0	CRTC2	new-ess-tss	15.7427	7.03976	9.3902
chr19	18895021	18896696	peak9291	5	0.22574	0.2998	0.860602	7036	2	0	0.1718	0.37469	1	5858	3	0	0	CERS1_GDF1	new-ess-tss	7.73929	28.9058	35.0436
chr8	103511847	103512526	peak17054	5	0.22579	0.2998	0.860602	7037	2	0	0.68806	0.78626	1	15727	1	0	0	NA	distal	0	0	0
chr14	23953128	23954252	peak5234	4	0.22596	0.2643	0.838765	7039	2	0	0.9478	0.9572	1	21057	0	0	0	DHRS4	new-ess-tss	5.02941	0.578132	4.38135
chr15	72685777	72686735	peak6076	4	0.22596	0.2643	0.838765	7040	1	0	0.42063	0.60363	1	11162	1	0	0	HIGD2B_BBS4	new-ess-tss	19.0858	13.7757	19.4028
chr16	56519497	56520429	peak6643	5	0.22598	0.2998	0.860602	7041	1	0	0.073001	0.20571	1	3018	3	0	0	BBS2	new-ess-tss	6.93218	9.24541	13.4602
chr1	1430492	1430839	peak23	4	0.2261	0.2643	0.838765	7044	1	0	0.12832	0.28964	1	4754	2	0	0	NA	distal	0	0	0
chr9	124617553	124618240	peak17648	4	0.22624	0.2643	0.838765	7049	2	0	0.36158	0.54393	1	10085	2	0	0	NA	distal	0	0	0
chr1	23824843	23825891	peak294	3	0.22626	0.27436	0.84299	7051	1	0	0.69545	0.72728	1	15865	1	0	0	HMGCL	new-ess-tss	6.53674	15.9273	7.75877
chr14	96861778	96862281	peak5679	2	0.22645	0.21527	0.796935	7053	1	0	0.2598	0.3339	1	7989	1	0	0	NA	distal	0	0	0
chr3	186931954	186932328	peak13380	5	0.2265	0.30351	0.863439	7054	1	0	0.097195	0.25053	1	3806	3	0	0	NA	distal	0	0	0
chr19	4065317	4066470	peak8749	3	0.22652	0.27436	0.84299	7055	2	0	0.96306	0.97163	1	21405	0	0	0	ZBTB7A	new-ess-tss	3.31977	4.69577	6.6338
chr2	160994254	160994717	peak10853	4	0.22659	0.2643	0.838765	7057	2	0	0.77689	0.81009	1	17292	1	0	0	NA	distal	0	0	0
chr20	31967715	31968903	peak11413	3	0.22661	0.27436	0.84299	7058	2	0	0.9457	0.95665	1	21011	0	0	0	XKR7	distal	0.316572	24.874	29.3781
chr9	34126130	34127324	peak17407	3	0.22669	0.27436	0.84299	7061	1	0	0.39334	0.51325	1	10641	1	0	0	DCAF12	new-ess-tss	15.8093	25.9682	26.3045
chr6	167441732	167442929	peak15698	4	0.2267	0.2643	0.838765	7062	2	0	0.67363	0.73905	1	15473	1	0	0	NA	distal	0	0	0
chr6	99567660	99569660	CCNC	4	0.22671	0.2643	0.838765	7063	1	0.19148	0.34685	0.53008	1	9763	2	0.19148	0	CCNC	ref-tss	70.6653	23.5659	14.7174
chr12	122063281	122065350	peak4734	3	0.22676	0.27436	0.84299	7065	2	0	0.68665	0.71955	1	15703	1	0	0	NA	distal	0	0	0
chr12	3152069	3152494	peak3832	5	0.22679	0.30427	0.863439	7066	1	0	0.48228	0.67236	1	12291	2	0	0	NA	distal	0	0	0
chr6	137423403	137424128	peak15615	4	0.2268	0.2643	0.838765	7067	1	0	0.73288	0.77605	1	16516	1	0	0	NA	distal	0	0	0
chr8	101153821	101154024	peak17014	4	0.22682	0.2643	0.838765	7068	2	0	0.87966	0.88561	1	19473	0	0	0	NA	distal	0	0	0
chr19	49817357	49817649	peak9792	3	0.22683	0.27436	0.84299	7069	1	0	0.057565	0.14064	1	2493	2	0	0	FUZ	new-ess-tss	23.3689	9.50624	17.2442
chr7	5241261	5241502	peak15816	3	0.22687	0.27436	0.84299	7070	1	0	0.07185	0.16204	1	2978	1	0	0	NA	distal	0	0	0
chr18	49613843	49614092	peak8498	5	0.22696	0.30427	0.863439	7071	2	0	0.36519	0.57184	1	10153	1	0	0	NA	distal	0	0	0
chr4	99462960	99463171	peak13707	3	0.22701	0.27436	0.84299	7072	2	0	0.9357	0.94845	1	20774	0	0	0	NA	distal	0	0	0
chr16	85733794	85734493	peak6985	4	0.22708	0.2643	0.838765	7073	1	0	0.25994	0.42793	1	7994	1	0	0	NA	distal	0	0	0
chr1	109498163	109498633	peak1026	4	0.22713	0.2643	0.838765	7074	1	0	0.68369	0.74549	1	15656	1	0	0	NA	distal	0	0	0
chr17	1055897	1056392	peak7090	5	0.22713	0.30427	0.863439	7075	2	0	0.065603	0.19263	1	2766	3	0	0	NA	distal	0	0	0
chr18	49612623	49613653	peak8497	3	0.22715	0.27436	0.84299	7077	1	0	0.11848	0.23273	1	4467	1	0	0	NA	distal	0	0	0
chr17	29572481	29573114	peak7416	4	0.22718	0.2643	0.838765	7078	2	0	0.1805	0.34744	1	6076	2	0	0	NA	distal	0	0	0
chr19	19032396	19032727	peak9296	5	0.22719	0.30427	0.863439	7079	1	0	0.35709	0.5658	1	9982	2	0	0	NA	distal	0	0	0
chr2	97806784	97807035	peak10684	4	0.22723	0.2643	0.838765	7080	2	0	0.34283	0.52618	1	9681	1	0	0	NA	distal	0	0	0
chr1	41241254	41242814	peak678	4	0.22733	0.2643	0.838765	7081	2	0	0.34742	0.53122	1	9778	2	0	0	SCMH1	new-ess-tss	11.3471	22.0271	29.7585
chr1	145957539	145958285	peak1192	5	0.22744	0.30427	0.863439	7082	2	0	0.85027	0.87557	1	18797	1	0	0	LIX1L	distal	0.084717	7.03367	6.31698
chr11	946152	946392	peak2773	5	0.22754	0.30427	0.863439	7084	2	0	0.065898	0.1933	1	2777	3	0	0	NA	distal	0	0	0
chr2	100886115	100886652	peak10700	4	0.22768	0.2643	0.838765	7086	2	0	0.58507	0.68753	1	14036	1	0	0	NA	distal	0	0	0
chr8	117995102	117995603	peak17087	3	0.22773	0.27518	0.84299	7088	1	0	0.21852	0.36674	1	6991	2	0	0	NA	distal	0	0	0
chr19	41997180	41997591	peak9579	3	0.22774	0.27518	0.84299	7089	2	0	0.69431	0.72617	1	15843	1	0	0	NA	distal	0	0	0
chr21	44767620	44769003	peak12019	5	0.22778	0.30427	0.863439	7090	2	0	0.032763	0.11929	1	1581	3	0	0	NA	distal	0	0	0
chr20	35269113	35269903	peak11482	4	0.22786	0.2643	0.838765	7092	2	0	0.08533	0.21361	1	3414	2	0	0	NA	distal	0	0	0
chr15	88256366	88256873	peak6198	3	0.22791	0.27518	0.84299	7093	1	0	0.79399	0.80136	1	17620	0	0	0	NTRK3	new-ess-tss	4.05053	7.4101	8.66354
chr5	150129733	150130938	peak14582	5	0.22794	0.30427	0.863439	7094	1	0	0.54791	0.72288	1	13370	2	0	0	NA	distal	0	0	0
chr2	58594200	58594697	peak10418	4	0.22809	0.2643	0.838765	7096	2	0	0.23808	0.4041	1	7514	2	0	0	NA	distal	0	0	0
chr6	167179115	167180011	peak15687	1	0.22814	0.19322	0.77653	7098	1	0	0.77186	0.80678	1	17204	0	0	0	NA	distal	0	0	0
chr1	160342634	160343736	peak1525	1	0.2282	0.19322	0.77653	7099	1	0	0.7718	0.80678	1	17203	0	0	0	COPA_NCSTN	new-ess-tss	53.4977	67.5033	62.6
chr3	123026194	123028733	peak13100	2	0.22824	0.21527	0.796935	7101	1	0	0.4121	0.4583	1	10998	1	0	0	SEMA5B	new-ess-tss	7.18103	19.104	31.0519
chr20	36825513	36825852	peak11536	4	0.22826	0.26614	0.839631	7102	2	0	0.36977	0.55529	1	10230	1	0	0	NA	distal	0	0	0
chr6	53335139	53335997	peak15337	4	0.22833	0.26699	0.839631	7104	2	0	0.096952	0.23523	1	3798	1	0	0	NA	distal	0	0	0
chr7	76379616	76380617	peak16145	5	0.22834	0.30506	0.863439	7105	2	0	0.52851	0.71263	1	13034	2	0	0	NA	distal	0	0	0
chr13	19687362	19687829	peak4852	5	0.22835	0.30506	0.863439	7106	1	0	0.32517	0.53464	1	9340	1	0	0	NA	distal	0	0	0
chr1	150609830	150610033	peak1250	4	0.22842	0.26699	0.839631	7108	2	0	0.087336	0.21735	1	3479	1	0	0	NA	distal	0	0	0
chr8	143943579	143944226	peak17215	4	0.22844	0.26699	0.839631	7110	2	0	0.72814	0.77424	1	16427	1	0	0	PLEC	new-ess-tss	12.293	12.9969	22.4555
chr7	151232148	151233077	peak16528	4	0.22847	0.26699	0.839631	7111	2	0	0.92217	0.92961	1	20457	0	0	0	CHPF2	new-ess-tss	7.46302	16.6884	13.7607
chr12	131895833	131896993	peak4807	3	0.22852	0.27518	0.84299	7112	2	0	0.69828	0.72833	1	15914	1	0	0	NA	distal	0	0	0
chr4	173715620	173716448	peak13886	3	0.22858	0.27518	0.84299	7113	2	0	0.38506	0.50567	1	10481	1	0	0	NA	distal	0	0	0
chr4	39135162	39135744	peak13612	5	0.22863	0.30506	0.863439	7114	2	0	0.24884	0.46474	1	7757	2	0	0	NA	distal	0	0	0
chr19	12932711	12934711	FARSA	1	0.22865	0.19322	0.77653	7115	1	-0.56686	0.77135	0.80678	1	17193	0	-0.56686	0	FARSA	ref-tss	78.6568	38.7336	72.2099
chr5	57184369	57184716	peak14127	3	0.22867	0.27518	0.84299	7116	2	0	0.71272	0.73722	1	16154	1	0	0	NA	distal	0	0	0
chr9	137254639	137255849	peak17899	4	0.22886	0.26699	0.839631	7120	1	0	0.11673	0.26905	1	4413	3	0	0	NELFB	new-ess-tss	35.7184	23.0329	26.1783
chr3	45078727	45079365	peak12725	3	0.2289	0.27518	0.84299	7122	2	0	0.56407	0.62282	1	13671	1	0	0	NA	distal	0	0	0
chr17	81832596	81834010	peak8284	3	0.22891	0.27518	0.84299	7123	2	0	0.43474	0.54158	1	11439	1	0	0	MCRIP1_PPP1R27	new-ess-tss	40.4134	65.549	67.2686
chr20	34302539	34303637	peak11470	4	0.22898	0.26699	0.839631	7124	2	0	0.1099	0.25553	1	4211	2	0	0	AHCY	new-ess-tss	354.307	70.8837	67.0732
chr19	55377522	55378200	peak9987	5	0.22898	0.30506	0.863439	7125	1	0	0.060074	0.18487	1	2592	3	0	0	NA	distal	0	0	0
chr4	26238626	26239606	peak13605	5	0.22904	0.30506	0.863439	7126	2	0	0.29818	0.50777	1	8803	2	0	0	NA	distal	0	0	0
chr19	53830628	53831630	peak9921	2	0.22929	0.21527	0.796935	7127	1	0	0.61232	0.62892	1	14470	0	0	0	NA	distal	0	0	0
chr11	65422134	65423143	peak3299	3	0.22952	0.27662	0.843661	7131	1	0	0.75403	0.76542	1	16865	0	0	0	NA	distal	0	0	0
chr22	44081234	44081728	peak12450	3	0.22954	0.27662	0.843661	7132	2	0	0.86665	0.87538	1	19171	0	0	0	NA	distal	0	0	0
chr3	128649818	128651818	RPN1	1	0.22971	0.19322	0.77653	7134	1	-0.73742	0.77029	0.80678	1	17169	0	-0.73742	0	RPN1	ref-tss	174.789	160.597	144.496
chr6	116229097	116229965	peak15539	5	0.22973	0.30506	0.863439	7135	2	0	0.58535	0.74816	1	14040	2	0	0	NA	distal	0	0	0
chr11	57781271	57781951	peak3116	4	0.22993	0.26699	0.839631	7137	2	0	0.75675	0.79352	1	16930	1	0	0	NA	distal	0	0	0
chr6	30212965	30213890	peak14976	4	0.22994	0.26699	0.839631	7138	1	0	0.32507	0.50875	1	9338	2	0	0	TRIM26	new-ess-tss	5.29588	7.5246	5.31095
chr14	69637762	69638967	peak5443	3	0.22995	0.27662	0.843661	7139	1	0	0.83007	0.84075	1	18383	0	0	0	NA	distal	0	0	0
chr7	99558096	99559417	peak16222	3	0.22998	0.27662	0.843661	7140	1	0	0.2473	0.40934	1	7725	2	0	0	ZNF655_FAM200A_ENSG00000272647	new-ess-tss	17.7337	20.4537	22.9445
chr17	49141325	49142037	peak7851	3	0.23	0.27662	0.843661	7141	2	0	0.90609	0.92503	1	20045	0	0	0	NA	distal	0	0	0
chr22	39003074	39003722	peak12325	3	0.23003	0.27662	0.843661	7142	2	0	0.65602	0.69422	1	15173	1	0	0	NA	distal	0	0	0
chr12	48716232	48717234	peak4055	4	0.23007	0.26699	0.839631	7143	2	0	0.55013	0.67645	1	13414	1	0	0	CCNT1	new-ess-tss	9.05789	11.008	10.7058
chr16	85707805	85708182	peak6984	2	0.23014	0.21655	0.800774	7144	1	0	0.76301	0.77682	1	17039	0	0	0	NA	distal	0	0	0
chr19	35468794	35469054	peak9395	3	0.23024	0.27662	0.843661	7145	2	0	0.71502	0.73942	1	16198	1	0	0	NA	distal	0	0	0
chr3	128568228	128569239	peak13161	5	0.23036	0.30506	0.863439	7146	2	0	0.015566	0.053439	1	854	3	0	0	NA	distal	0	0	0
chr17	50094367	50094588	peak7881	5	0.23041	0.30506	0.863439	7149	2	0	0.44312	0.63712	1	11600	2	0	0	PDK2	new-ess-tss	9.11778	22.5482	22.2786
chr11	68213287	68214646	peak3423	4	0.23044	0.26699	0.839631	7151	2	0	0.91467	0.92114	1	20273	0	0	0	KMT5B	new-ess-tss	15.3811	21.0799	27.8105
chr22	21416370	21418370	HIC2	2	0.23054	0.21784	0.800774	7153	1	-0.19309	0.44899	0.4885	1	11726	1	-0.19309	0	HIC2	ref-tss	8.15075	20.4346	20.0934
chr14	24429739	24430371	peak5267	5	0.23056	0.30506	0.863439	7154	2	0	0.19083	0.40507	1	6316	2	0	0	KHNYN_CBLN3	new-ess-tss	6.47249	11.5309	6.57084
chr16	89322387	89323150	peak7044	4	0.23056	0.26699	0.839631	7156	2	0	0.11196	0.25928	1	4286	1	0	0	NA	distal	0	0	0
chr16	87777584	87778361	peak7010	5	0.23058	0.30506	0.863439	7157	2	0	0.56552	0.73775	1	13704	2	0	0	NA	distal	0	0	0
chr3	128426198	128426930	peak13155	4	0.23064	0.26699	0.839631	7159	1	0	0.053536	0.14535	1	2355	2	0	0	NA	distal	0	0	0
chr1	28369455	28370627	peak433	4	0.2307	0.26699	0.839631	7162	2	0	0.57616	0.68385	1	13894	1	0	0	PHACTR4	new-ess-tss	18.1087	12.474	16.846
chr10	100734395	100736395	PAX2	9	0.2307	0.3246	0.88298	7163	4	-0.30329	0.88744	0.95401	1	19652	2	-0.30329	0	PAX2	distal	0.00640833	1.86485	8.28131
chr17	81860030	81861394	peak8285	5	0.23071	0.30506	0.863439	7164	1	0	0.068739	0.20147	1	2873	3	0	0	P4HB	new-ess-tss	263.084	111.779	83.2301
chr15	45186982	45188569	peak5925	4	0.23077	0.26699	0.839631	7167	2	0	0.94632	0.95576	1	21028	0	0	0	SHF	new-ess-tss	19.8099	89.9204	79.0669
chr8	26039898	26040245	peak16682	2	0.23079	0.21784	0.800774	7169	1	0	0.29068	0.35597	1	8638	1	0	0	NA	distal	0	0	0
chr14	77965735	77966585	peak5591	4	0.23082	0.26699	0.839631	7170	1	0	0.8771	0.88421	1	19410	0	0	0	NA	distal	0	0	0
chr1	16686063	16686285	peak264	1	0.23087	0.19411	0.77653	7171	1	0	0.76913	0.80589	1	17147	0	0	0	NA	distal	0	0	0
chr12	57459025	57459399	peak4317	1	0.23088	0.19411	0.77653	7172	1	0	0.76912	0.80589	1	17146	0	0	0	GLI1	new-ess-tss	9.12809	0.388853	0.00743277
chr1	113978837	113979738	peak1067	2	0.23091	0.21784	0.800774	7173	1	0	0.56451	0.58971	1	13685	1	0	0	OLFML3	new-ess-tss	68.7169	0.852117	1.13488
chr6	44096718	44097006	peak15285	5	0.23093	0.30506	0.863439	7174	2	0	0.12792	0.30078	1	4737	1	0	0	NA	distal	0	0	0
chr14	22494859	22495074	peak5171	3	0.23098	0.27829	0.843661	7175	2	0	0.35367	0.487	1	9909	1	0	0	NA	distal	0	0	0
chr7	76166313	76167180	peak16135	5	0.23101	0.30506	0.863439	7176	2	0	0.11105	0.27411	1	4251	3	0	0	NA	distal	0	0	0
chr19	2315780	2316596	peak8661	4	0.23101	0.26699	0.839631	7177	2	0	0.67414	0.73905	1	15480	1	0	0	NA	distal	0	0	0
chr9	727632	728792	peak17282	2	0.23106	0.21784	0.800774	7178	1	0	0.87377	0.8912	1	19331	0	0	0	NA	distal	0	0	0
chr2	105593607	105594200	peak10736	4	0.23115	0.26699	0.839631	7179	1	0	0.8525	0.86246	1	18851	0	0	0	NA	distal	0	0	0
chr5	37413039	37413527	peak14055	4	0.23119	0.26699	0.839631	7180	2	0	0.30956	0.4915	1	9028	2	0	0	NA	distal	0	0	0
chr16	88005149	88005492	peak7022	3	0.23124	0.27915	0.843661	7181	1	0	0.11793	0.23273	1	4448	1	0	0	NA	distal	0	0	0
chr7	2937816	2938280	peak15794	4	0.23124	0.26699	0.839631	7182	1	0	0.1372	0.30548	1	5007	2	0	0	NA	distal	0	0	0
chr6	36985840	36986852	peak15200	5	0.23132	0.30506	0.863439	7183	2	0	0.0018102	0.0075456	0.890915	151	3	0	0	MTCH1	new-ess-tss	121.662	101.19	128.11
chr8	25954963	25955221	peak16677	5	0.23135	0.30506	0.863439	7184	2	0	0.97354	0.97849	1	21652	0	0	0	NA	distal	0	0	0
chr2	74714832	74715903	peak10571	4	0.2314	0.26699	0.839631	7185	2	0	0.67763	0.7409	1	15535	1	0	0	NA	distal	0	0	0
chr17	76623939	76624230	peak8192	3	0.23141	0.27915	0.843661	7186	1	0	0.15139	0.27259	1	5356	1	0	0	NA	distal	0	0	0
chr9	127785033	127787033	CDK9	4	0.23152	0.26699	0.839631	7188	2	-0.36733	0.93943	0.94402	1	20861	0	-0.36733	0	CDK9	ref-tss	43.7684	20.3222	33.3739
chr20	45764929	45766533	peak11616	5	0.23157	0.30506	0.863439	7189	1	0	0.29483	0.50055	1	8728	2	0	0	NA	distal	0	0	0
chr2	128090904	128091716	peak10816	3	0.23163	0.27915	0.843661	7190	1	0	0.70131	0.73055	1	15972	1	0	0	UGGT1	new-ess-tss	18.2953	6.97149	11.4963
chr1	150162283	150163752	peak1225	3	0.2317	0.27915	0.843661	7191	1	0	0.088452	0.18505	1	3515	2	0	0	NA	distal	0	0	0
chr6	169274778	169275407	peak15702	1	0.23171	0.19411	0.77653	7192	1	0	0.76829	0.80589	1	17135	0	0	0	NA	distal	0	0	0
chr7	129258681	129259359	peak16403	3	0.23192	0.27915	0.843661	7196	1	0	0.29331	0.45298	1	8698	1	0	0	NA	distal	0	0	0
chr12	95825991	95826284	peak4445	2	0.23201	0.2204	0.801872	7198	1	0	0.88896	0.90638	1	19683	0	0	0	NA	distal	0	0	0
chr19	57632906	57633693	peak10053	4	0.23203	0.26784	0.840099	7199	2	0	0.26513	0.43941	1	8103	1	0	0	ZNF211	new-ess-tss	6.37346	11.9597	10.9731
chrX	103606905	103608905	TCEAL3	3	0.23216	0.27999	0.845187	7200	2	-0.4255	0.13938	0.25942	1	5056	1	-0.4255	0	TCEAL3	ref-tss	8.60725	32.3015	35.8006
chr17	7455311	7456049	peak7250	5	0.23226	0.30506	0.863439	7201	2	0	0.034348	0.12798	1	1638	3	0	0	CHRNB1	new-ess-tss	4.24385	8.0908	6.70699
chr1	26500098	26501697	peak348	4	0.23232	0.26784	0.840099	7202	2	0	0.88155	0.89062	1	19519	0	0	0	NA	distal	0	0	0
chr3	119892405	119892671	peak13056	2	0.2324	0.2204	0.801872	7204	1	0	0.16846	0.25951	1	5773	1	0	0	NA	distal	0	0	0
chr12	109714185	109714893	peak4540	4	0.23246	0.26784	0.840099	7205	1	0	0.55594	0.67737	1	13535	1	0	0	FAM222A	new-ess-tss	1.05775	12.5266	20.1698
chr19	4471348	4472376	peak8767	3	0.23249	0.2814	0.846892	7206	2	0	0.3175	0.46725	1	9186	1	0	0	HDGFL2	new-ess-tss	56.537	59.2227	59.4373
chr10	122162807	122164385	peak2661	5	0.23255	0.30506	0.863439	7207	2	0	0.29554	0.50403	1	8742	2	0	0	TACC2	new-ess-tss	18.8398	78.1528	95.157
chr17	57898534	57899309	peak7966	4	0.23255	0.26784	0.840099	7208	1	0	0.27732	0.45355	1	8341	2	0	0	NA	distal	0	0	0
chr14	21098415	21098903	peak5152	4	0.2326	0.26784	0.840099	7209	2	0	0.42922	0.61125	1	11335	1	0	0	ZNF219_TMEM253	new-ess-tss	43.734	46.2186	23.1727
chr20	461855	463040	peak11257	5	0.23263	0.30506	0.863439	7210	2	0	0.11454	0.27748	1	4355	2	0	0	TBC1D20	new-ess-tss	6.62466	24.9512	17.7211
chr17	81733581	81734062	peak8283	4	0.23266	0.26784	0.840099	7211	2	0	0.16364	0.32983	1	5655	1	0	0	NA	distal	0	0	0
chr8	37736049	37737292	peak16748	5	0.23269	0.30506	0.863439	7212	2	0	0.16224	0.35399	1	5624	3	0	0	ERLIN2	new-ess-tss	33.1313	13.6674	10.2397
chr19	35668102	35668507	peak9405	3	0.23272	0.2814	0.846892	7213	2	0	0.089173	0.18505	1	3545	1	0	0	NA	distal	0	0	0
chr16	2009272	2010025	peak6313	4	0.23275	0.26784	0.840099	7214	2	0	0.60361	0.69766	1	14323	1	0	0	ZNF598_NPW	new-ess-tss	23.8877	11.8385	17.1625
chr9	107784136	107784733	peak17581	5	0.23278	0.30506	0.863439	7215	2	0	0.90551	0.91395	1	20032	0	0	0	NA	distal	0	0	0
chr18	2104697	2105234	peak8322	4	0.2328	0.26784	0.840099	7216	2	0	0.43794	0.61889	1	11500	1	0	0	NA	distal	0	0	0
chrX	153793972	153795056	peak18185	4	0.23284	0.26784	0.840099	7217	2	0	0.4333	0.6141	1	11411	2	0	0	SSR4_IDH3G	new-ess-tss	196.707	175.995	160.48
chr11	9765473	9766147	peak2912	3	0.23289	0.28224	0.848568	7219	2	0	0.21435	0.36134	1	6890	1	0	0	NA	distal	0	0	0
chr1	100894704	100896936	peak991	4	0.23301	0.26784	0.840099	7220	2	0	0.72675	0.77424	1	16406	1	0	0	EXTL2_SLC30A7	new-ess-tss	24.0883	16.0158	12.5667
chr19	8224527	8225294	peak8889	5	0.23307	0.30506	0.863439	7221	1	0	0.074038	0.20892	1	3056	3	0	0	NA	distal	0	0	0
chr7	72829228	72830272	peak16056	5	0.23318	0.30506	0.863439	7222	2	0	0.078436	0.21389	1	3185	3	0	0	NA	distal	0	0	0
chr19	2581301	2581558	peak8681	3	0.2332	0.28307	0.848681	7224	2	0	0.89997	0.92051	1	19906	0	0	0	NA	distal	0	0	0
chr1	25744138	25744431	peak313	3	0.23334	0.28307	0.848681	7226	1	0	0.91432	0.9318	1	20265	0	0	0	NA	distal	0	0	0
chr19	7925020	7926328	peak8874	5	0.23341	0.30506	0.863439	7227	1	0	0.41504	0.61503	1	11053	1	0	0	CTXN1	new-ess-tss	13.3912	159.984	222.715
chr13	51370303	51371341	peak5038	5	0.23347	0.30506	0.863439	7228	2	0	0.11719	0.28366	1	4431	2	0	0	NA	distal	0	0	0
chr9	130578888	130580131	peak17767	3	0.23356	0.28307	0.848681	7229	1	0	0.84623	0.85648	1	18710	0	0	0	FUBP3	new-ess-tss	48.8972	13.5256	32.8237
chr14	102662938	102663779	peak5725	4	0.23357	0.2696	0.841285	7231	1	0	0.93577	0.93967	1	20775	0	0	0	NA	distal	0	0	0
chr6	98559401	98559982	peak15439	4	0.23362	0.27047	0.841713	7234	2	0	0.85833	0.86741	1	18970	0	0	0	NA	distal	0	0	0
chr5	32276147	32276748	peak13996	4	0.23367	0.27047	0.841713	7235	1	0	0.078153	0.19928	1	3180	2	0	0	NA	distal	0	0	0
chr14	24140880	24142020	peak5247	4	0.23373	0.27047	0.841713	7236	2	0	0.96328	0.97298	1	21411	0	0	0	EMC9	new-ess-tss	15.9467	6.33139	12.3598
chr17	32443883	32445022	peak7482	5	0.23375	0.30506	0.863439	7237	1	0	0.26713	0.48207	1	8145	1	0	0	PSMD11	new-ess-tss	82.2596	32.4294	29.9951
chr16	2010263	2010486	peak6314	4	0.23376	0.27047	0.841713	7238	2	0	0.58154	0.68658	1	13986	1	0	0	ZNF598_NPW	new-ess-tss	23.8877	11.8385	17.1625
chr20	47368963	47369504	peak11672	4	0.23376	0.27047	0.841713	7239	1	0	0.07916	0.20194	1	3215	3	0	0	NA	distal	0	0	0
chr16	30010544	30012365	peak6549	5	0.2338	0.30506	0.863439	7240	2	0	0.8371	0.86617	1	18518	1	0	0	DOC2A	new-ess-tss	1.78155	5.66949	14.1264
chr19	18304232	18305641	peak9254	4	0.2338	0.27047	0.841713	7241	2	0	0.36153	0.54393	1	10082	1	0	0	NA	distal	0	0	0
chr12	53695342	53695876	peak4204	4	0.23381	0.27047	0.841713	7242	1	0	0.076502	0.19566	1	3129	2	0	0	NA	distal	0	0	0
chr6	146433874	146434957	peak15642	5	0.23387	0.30506	0.863439	7243	1	0	0.034376	0.12798	1	1640	4	0	0	NA	distal	0	0	0
chr17	32258127	32258956	peak7473	4	0.23392	0.27047	0.841713	7245	2	0	0.83995	0.84955	1	18567	0	0	0	NA	distal	0	0	0
chr2	11133398	11133906	peak10187	3	0.23406	0.28307	0.848681	7247	1	0	0.33196	0.47502	1	9482	1	0	0	C2orf50	distal	0.200162	0.0361471	0.231233
chr3	128680555	128681420	peak13166	5	0.2341	0.30506	0.863439	7249	1	0	0.027765	0.10244	1	1369	3	0	0	RPN1	new-ess-tss	174.789	160.597	144.496
chr5	134114072	134116111	peak14379	4	0.23411	0.27047	0.841713	7250	2	0	0.6382	0.71611	1	14856	1	0	0	TCF7	new-ess-tss	8.41423	3.85151	1.85176
chr1	162497225	162498521	peak1580	5	0.2342	0.30506	0.863439	7251	2	0	0.46248	0.6588	1	11966	2	0	0	UHMK1	new-ess-tss	5.31093	6.9924	4.09799
chr19	52584732	52585487	peak9872	3	0.2342	0.28307	0.848681	7252	1	0	0.17435	0.30058	1	5919	2	0	0	NA	distal	0	0	0
chr6	79946349	79946591	peak15362	4	0.2342	0.27047	0.841713	7253	2	0	0.6255	0.71238	1	14668	1	0	0	NA	distal	0	0	0
chr17	49677097	49679097	SPOP	13	0.23422	0.35056	0.885285	7254	5	-0.030702	5.67e-09	2.11e-07	0.000275	11	6	-0.030702	0	SPOP	ref-tss	9.10007	27.3105	30.9099
chrX	68828758	68829383	peak18028	4	0.23448	0.27047	0.841713	7257	2	0	0.53949	0.67174	1	13210	1	0	0	EFNB1	new-ess-tss	10.666	15.8222	6.49775
chr17	80246434	80246679	peak8237	5	0.2345	0.30506	0.863439	7258	2	0	0.84029	0.87051	1	18574	1	0	0	NA	distal	0	0	0
chr15	75023329	75023951	peak6142	5	0.23456	0.30506	0.863439	7259	1	0	0.024294	0.086357	1	1237	4	0	0	PPCDC	new-ess-tss	17.1765	4.91253	4.25726
chr15	72615571	72616236	peak6073	1	0.23463	0.19688	0.779946	7261	1	0	0.76537	0.80312	1	17090	0	0	0	NA	distal	0	0	0
chr6	170290633	170291752	peak15728	3	0.23473	0.28307	0.848681	7262	1	0	0.52328	0.59426	1	12953	1	0	0	FAM120B_DLL1	new-ess-tss	5.99737	10.0337	10.9756
chr16	85798694	85800694	COX4I1	3	0.23495	0.2845	0.850694	7266	1	-0.19894	0.89382	0.91137	1	19790	0	-0.19894	0	COX4I1	ref-tss	541.042	255.63	391.416
chr13	40734758	40734964	peak4974	1	0.23496	0.19689	0.779946	7267	1	0	0.76504	0.80311	1	17083	0	0	0	NA	distal	0	0	0
chr1	220089686	220090441	peak1857	4	0.23497	0.27047	0.841713	7268	2	0	0.8269	0.84137	1	18314	1	0	0	BPNT1	new-ess-tss	14.9395	18.9826	16.4924
chr20	37527565	37528628	peak11557	2	0.23501	0.2204	0.801872	7269	1	0	0.33387	0.39446	1	9521	1	0	0	BLCAP	new-ess-tss	44.4605	243.137	358.333
chr7	150964702	150964974	peak16512	4	0.23504	0.27047	0.841713	7270	2	0	0.58768	0.68938	1	14089	1	0	0	NA	distal	0	0	0
chr12	12684273	12685587	peak3969	3	0.23523	0.28534	0.851888	7275	1	0	0.23261	0.38725	1	7357	2	0	0	GPR19_CDKN1B	new-ess-tss	13.7435	48.1498	30.5652
chr6	144327113	144327389	peak15631	4	0.2353	0.27227	0.842855	7276	2	0	0.89303	0.89946	1	19769	0	0	0	NA	distal	0	0	0
chr20	47368419	47368620	peak11671	3	0.23534	0.28534	0.851888	7277	1	0	0.29816	0.45842	1	8802	1	0	0	NA	distal	0	0	0
chr12	120231373	120231687	peak4665	5	0.23536	0.30709	0.864944	7278	2	0	0.18412	0.38961	1	6149	3	0	0	NA	distal	0	0	0
chr5	80182945	80184994	peak14232	4	0.23539	0.27313	0.84299	7279	2	0	0.67622	0.7409	1	15519	1	0	0	NA	distal	0	0	0
chr7	3381162	3381648	peak15799	5	0.23539	0.30709	0.864944	7280	2	0	0.0039242	0.016541	0.961258	278	2	0	0	NA	distal	0	0	0
chrX	115695911	115696335	peak18115	5	0.23542	0.30709	0.864944	7281	1	0	0.042743	0.14411	1	1951	2	0	0	NA	distal	0	0	0
chr19	17855645	17855905	peak9228	5	0.23548	0.30709	0.864944	7283	2	0	0.1604	0.34843	1	5582	2	0	0	NA	distal	0	0	0
chr7	101293820	101294994	peak16291	3	0.23551	0.28534	0.851888	7284	2	0	0.23954	0.39544	1	7553	1	0	0	NA	distal	0	0	0
chr6	98775338	98775601	peak15443	3	0.23574	0.28619	0.85311	7286	2	0	0.65161	0.68984	1	15101	1	0	0	NA	distal	0	0	0
chr7	99040442	99040974	peak16205	5	0.23582	0.30709	0.864944	7287	1	0	0.027005	0.10042	1	1346	4	0	0	NA	distal	0	0	0
chr1	54763523	54765523	PARS2	1	0.23584	0.19873	0.782011	7288	1	-0.67178	0.76416	0.80127	1	17069	0	-0.67178	0	PARS2	ref-tss	5.6497	2.45348	2.79529
chr8	30541137	30542114	peak16732	5	0.23591	0.30709	0.864944	7290	2	0	0.35755	0.5666	1	9988	2	0	0	NA	distal	0	0	0
chr12	51895026	51895691	peak4138	3	0.23596	0.28619	0.85311	7292	2	0	0.89232	0.90752	1	19754	0	0	0	NA	distal	0	0	0
chr1	155044846	155045154	peak1379	2	0.23606	0.22168	0.801872	7296	1	0	0.79704	0.83015	1	17685	0	0	0	NA	distal	0	0	0
chr7	99504309	99505546	peak16220	5	0.23611	0.30709	0.864944	7297	2	0	0.24907	0.46474	1	7761	1	0	0	ZKSCAN5_ZNF394	new-ess-tss	9.19261	11.3408	8.91238
chr17	10729428	10730223	peak7344	3	0.23614	0.28619	0.85311	7299	2	0	0.50057	0.57663	1	12624	1	0	0	TMEM220	new-ess-tss	2.84449	1.82508	0.156995
chr9	130461202	130461575	peak17764	5	0.23616	0.30709	0.864944	7300	1	0	0.44935	0.64525	1	11734	2	0	0	NA	distal	0	0	0
chr8	143540983	143541984	peak17195	3	0.23623	0.28758	0.853893	7301	2	0	0.79987	0.81062	1	17751	0	0	0	ZC3H3	new-ess-tss	9.15825	10.5876	10.6339
chr19	19202414	19204414	NR2C2AP	1	0.23625	0.19873	0.782011	7302	1	-0.51431	0.76375	0.80127	1	17053	0	-0.51431	0	NR2C2AP	ref-tss	24.6551	5.99866	6.51498
chr21	26169026	26171194	peak11857	4	0.23636	0.2768	0.843661	7303	1	0	0.71876	0.76773	1	16262	1	0	0	APP	new-ess-tss	361.936	536.6	644.031
chr17	8189600	8190495	peak7308	4	0.23645	0.2768	0.843661	7304	1	0	0.94225	0.94731	1	20941	0	0	0	BORCS6	new-ess-tss	3.89419	14.9375	14.6755
chr5	134039591	134039895	peak14378	3	0.23652	0.28758	0.853893	7306	1	0	0.72517	0.74606	1	16373	1	0	0	NA	distal	0	0	0
chr1	210239892	210240119	peak1805	3	0.23659	0.28758	0.853893	7307	1	0	0.47839	0.5624	1	12222	1	0	0	NA	distal	0	0	0
chr14	89617881	89618193	peak5599	3	0.23676	0.28758	0.853893	7308	1	0	0.076779	0.16951	1	3141	2	0	0	NA	distal	0	0	0
chr11	65083588	65084743	peak3277	1	0.23678	0.19873	0.782011	7309	1	0	0.76322	0.80127	1	17042	0	0	0	CDCA5_ZFPL1	new-ess-tss	53.7518	28.9339	19.2976
chr7	74272470	74272961	peak16092	5	0.23679	0.30709	0.864944	7310	2	0	0.96655	0.96991	1	21488	0	0	0	NA	distal	0	0	0
chr12	8032335	8033855	peak3956	4	0.23682	0.2768	0.843661	7311	2	0	0.86039	0.86979	1	19015	0	0	0	FOXJ2	new-ess-tss	4.93715	7.73562	8.86757
chr2	85430727	85431519	peak10592	4	0.23696	0.2768	0.843661	7312	2	0	0.34395	0.52618	1	9695	1	0	0	SH2D6	distal	0	0	0
chr11	46379478	46379983	peak3028	4	0.23701	0.2768	0.843661	7313	2	0	0.93834	0.94276	1	20840	0	0	0	NA	distal	0	0	0
chr9	127244893	127245881	peak17689	4	0.23706	0.2768	0.843661	7314	1	0	0.14361	0.31463	1	5163	2	0	0	GARNL3	new-ess-tss	1.33716	3.20867	23.0638
chr4	122921999	122923450	peak13733	1	0.23706	0.19873	0.782011	7315	1	0	0.76294	0.80127	1	17037	0	0	0	NUDT6_SPATA5	new-ess-tss	3.35929	4.75362	2.90085
chr7	21169224	21170660	peak15868	3	0.23708	0.28758	0.853893	7316	1	0	0.92996	0.94527	1	20653	0	0	0	NA	distal	0	0	0
chr14	21069425	21069756	peak5147	3	0.23717	0.28758	0.853893	7317	2	0	0.61651	0.66345	1	14539	1	0	0	NA	distal	0	0	0
chr16	88315541	88316359	peak7029	5	0.23731	0.30789	0.865065	7319	2	0	0.20708	0.42579	1	6710	2	0	0	NA	distal	0	0	0
chr5	80083335	80083743	peak14229	4	0.23734	0.2768	0.843661	7320	1	0	0.90979	0.9178	1	20145	0	0	0	NA	distal	0	0	0
chr18	23143404	23144223	peak8421	4	0.23738	0.2768	0.843661	7321	2	0	0.54672	0.67645	1	13345	1	0	0	NA	distal	0	0	0
chr17	75288854	75289869	peak8145	5	0.23742	0.30789	0.865065	7322	2	0	0.6885	0.78626	1	15737	1	0	0	SLC25A19	new-ess-tss	19.628	2.94231	4.02751
chr19	4650391	4650630	peak8772	2	0.23747	0.22168	0.801872	7323	1	0	0.43122	0.47461	1	11377	1	0	0	NA	distal	0	0	0
chr4	39889087	39889560	peak13623	1	0.23756	0.19966	0.782011	7324	1	0	0.76244	0.80034	1	17031	0	0	0	NA	distal	0	0	0
chr3	49428826	49429924	peak12822	4	0.23776	0.2768	0.843661	7326	2	0	0.70584	0.75842	1	16043	1	0	0	ENSG00000283189_NICN1	new-ess-tss	4.63413	20.6378	25.2171
chr2	170973051	170974495	peak10895	5	0.23782	0.30789	0.865065	7327	2	0	0.83417	0.86471	1	18454	1	0	0	NA	distal	0	0	0
chr1	155191909	155193909	MUC1	3	0.23783	0.29154	0.855627	7328	1	0.22122	0.65195	0.68984	1	15106	1	0.22122	0	MUC1	distal	0.990392	4.51734	2.7381
chr6	99606828	99607143	peak15460	4	0.23785	0.27765	0.843661	7329	1	0	0.068473	0.17752	1	2860	3	0	0	NA	distal	0	0	0
chr20	49775221	49775644	peak11690	4	0.23794	0.27765	0.843661	7332	1	0	0.15747	0.32843	1	5515	1	0	0	NA	distal	0	0	0
chr11	63888108	63888929	peak3210	4	0.23797	0.27765	0.843661	7334	2	0	0.24641	0.41209	1	7704	2	0	0	MARK2	new-ess-tss	21.5075	25.246	25.2525
chr11	63768753	63769947	peak3205	4	0.23798	0.27765	0.843661	7335	1	0	0.047947	0.13881	1	2155	3	0	0	ZFTA	new-ess-tss	7.89348	80.6623	42.6351
chr7	5477705	5478785	peak15827	5	0.23811	0.30789	0.865065	7337	2	0	0.12467	0.29471	1	4659	3	0	0	NA	distal	0	0	0
chr1	117067802	117068091	peak1116	4	0.23816	0.27851	0.843661	7338	2	0	0.5206	0.66246	1	12911	1	0	0	NA	distal	0	0	0
chr5	75465618	75465949	peak14206	5	0.23816	0.30789	0.865065	7339	1	0	0.20135	0.4181	1	6564	2	0	0	NA	distal	0	0	0
chr9	123960885	123961280	peak17635	4	0.23831	0.27851	0.843661	7340	1	0	0.20038	0.3666	1	6546	1	0	0	NA	distal	0	0	0
chr2	101205596	101205900	peak10710	1	0.23847	0.19966	0.782011	7343	1	0	0.76153	0.80034	1	17017	0	0	0	NA	distal	0	0	0
chr2	64988322	64990208	peak10451	5	0.23851	0.30789	0.865065	7344	1	0	0.19553	0.41277	1	6428	2	0	0	SLC1A4	distal	0.86476	35.3639	24.9068
chr10	122567016	122567363	peak2665	4	0.23863	0.27851	0.843661	7347	1	0	0.3963	0.58305	1	10697	2	0	0	NA	distal	0	0	0
chr11	8657886	8659886	TRIM66	5	0.23871	0.3079	0.865065	7348	2	0.16288	0.1456	0.32428	1	5225	2	0.16288	0	TRIM66	distal	0.95186	1.36499	1.82994
chr12	131949402	131950436	peak4810	4	0.23873	0.27851	0.843661	7349	1	0	0.18276	0.35047	1	6119	2	0	0	EP400	new-ess-tss	11.9195	14.4845	22.7583
chr17	75978716	75979989	peak8171	1	0.23874	0.19966	0.782011	7350	1	0	0.76126	0.80034	1	17012	0	0	0	ACOX1_TEN1-CDK3_TEN1	new-ess-tss	13.2846	5.31642	8.74315
chr1	11704313	11704617	peak182	5	0.23885	0.3079	0.865065	7351	2	0	0.22797	0.45165	1	7244	3	0	0	NA	distal	0	0	0
chr19	8192317	8192750	peak8885	3	0.23885	0.29509	0.859269	7352	2	0	0.85202	0.86178	1	18837	0	0	0	NA	distal	0	0	0
chr12	32508008	32508224	peak4017	2	0.23889	0.22424	0.801872	7353	1	0	0.81618	0.84143	1	18093	0	0	0	NA	distal	0	0	0
chr3	184335423	184336575	peak13351	4	0.23893	0.27851	0.843661	7354	2	0	0.4352	0.61506	1	11446	1	0	0	FAM131A	new-ess-tss	8.42541	38.1279	31.9302
chr7	45392015	45392398	peak16003	5	0.23896	0.3079	0.865065	7355	2	0	0.36317	0.57104	1	10117	1	0	0	NA	distal	0	0	0
chr20	62191162	62191594	peak11758	3	0.23897	0.29652	0.859269	7356	1	0	0.10851	0.21495	1	4166	2	0	0	NA	distal	0	0	0
chr14	96762669	96763035	peak5677	3	0.23898	0.29652	0.859269	7357	2	0	0.86433	0.874	1	19120	0	0	0	NA	distal	0	0	0
chr7	156908669	156909313	peak16547	5	0.23902	0.3079	0.865065	7358	2	0	0.81633	0.85161	1	18098	1	0	0	NA	distal	0	0	0
chr3	52865825	52866094	peak12894	2	0.23916	0.22424	0.801872	7359	1	0	0.40105	0.44317	1	10782	1	0	0	NA	distal	0	0	0
chr2	241858652	241859005	peak11238	4	0.23923	0.27851	0.843661	7360	1	0	0.010982	0.037292	1	631	2	0	0	NA	distal	0	0	0
chr5	179925002	179925382	peak14732	1	0.23932	0.20057	0.78271	7362	1	0	0.76068	0.79943	1	17003	0	0	0	NA	distal	0	0	0
chr12	53625757	53626794	peak4201	3	0.23933	0.29652	0.859269	7363	2	0	0.22467	0.37734	1	7149	1	0	0	ATF7_ATF7-NPFF	new-ess-tss	6.49378	6.95217	8.0302
chr16	51391707	51393148	peak6625	3	0.23936	0.29652	0.859269	7364	1	0	0.22769	0.38229	1	7235	1	0	0	NA	distal	0	0	0
chr19	1848237	1848956	peak8638	3	0.23943	0.29652	0.859269	7365	1	0	0.22855	0.38436	1	7257	1	0	0	REXO1	new-ess-tss	16.6642	17.3875	23.4626
chr12	100163588	100164405	peak4456	5	0.23951	0.3079	0.865065	7366	2	0	0.77871	0.82991	1	17324	1	0	0	NA	distal	0	0	0
chr10	104353328	104354029	peak2588	4	0.23954	0.27851	0.843661	7367	2	0	0.82865	0.84137	1	18352	1	0	0	CFAP58	distal	0.237911	0.0531198	0.0534853
chr19	10334699	10335171	peak8944	5	0.23957	0.3079	0.865065	7368	2	0	0.80705	0.84802	1	17894	1	0	0	ICAM3	new-ess-tss	14.4649	0.417494	0.151606
chr17	62705683	62706381	peak8038	4	0.23959	0.27851	0.843661	7370	2	0	0.92659	0.93314	1	20570	0	0	0	NA	distal	0	0	0
chr8	22366913	22368091	peak16631	4	0.23965	0.27851	0.843661	7371	1	0	0.43421	0.61506	1	11430	2	0	0	SLC39A14	new-ess-tss	110.102	10.7672	10.1596
chr6	5143464	5143918	peak14809	5	0.2397	0.3079	0.865065	7372	2	0	0.90247	0.90937	1	19963	0	0	0	NA	distal	0	0	0
chr17	46850895	46852303	peak7781	4	0.23976	0.27851	0.843661	7373	2	0	0.82574	0.84042	1	18282	1	0	0	WNT9B	distal	0.225183	0.0250558	0.0685529
chr9	19379236	19381236	RPS6	1	0.23979	0.20149	0.784706	7374	1	-0.65681	0.76021	0.79851	1	16997	0	-0.65681	0	RPS6	ref-tss	2417.47	264.126	268.068
chr6	44723439	44724186	peak15316	3	0.23981	0.29652	0.859269	7375	2	0	0.62923	0.67002	1	14717	1	0	0	NA	distal	0	0	0
chr3	14673580	14674003	peak12611	2	0.23983	0.22424	0.801872	7376	1	0	0.52471	0.56077	1	12982	1	0	0	NA	distal	0	0	0
chr6	5438955	5439782	peak14816	2	0.23985	0.22424	0.801872	7378	1	0	0.23827	0.31647	1	7517	1	0	0	NA	distal	0	0	0
chr9	122056562	122056879	peak17611	3	0.23989	0.29652	0.859269	7380	1	0	0.86179	0.87264	1	19053	0	0	0	NA	distal	0	0	0
chr20	57481130	57482499	peak11744	3	0.24	0.29652	0.859269	7382	1	0	0.47468	0.56023	1	12157	1	0	0	NA	distal	0	0	0
chr19	52492174	52493663	peak9868	5	0.24011	0.3079	0.865065	7383	2	0	0.83554	0.86471	1	18483	1	0	0	ZNF578	new-ess-tss	5.1766	0.333314	0.030997
chrX	70930347	70931588	peak18039	5	0.24016	0.3079	0.865065	7385	2	0	0.79054	0.83858	1	17555	1	0	0	SLC7A3	new-ess-tss	67.7346	3.03542	0.39436
chr6	5412018	5412499	peak14815	3	0.2402	0.29652	0.859269	7387	2	0	0.9298	0.94486	1	20648	0	0	0	NA	distal	0	0	0
chr14	74980728	74981199	peak5526	5	0.24022	0.30869	0.86629	7388	2	0	0.034279	0.12798	1	1634	3	0	0	NA	distal	0	0	0
chr3	169812062	169813394	peak13276	4	0.24025	0.27851	0.843661	7389	1	0	0.96889	0.9775	1	21532	0	0	0	LRRC34_LRRIQ4	new-ess-tss	3.00728	1.41437	0.617793
chr12	108090208	108090862	peak4515	3	0.24035	0.29652	0.859269	7390	1	0	0.64396	0.68319	1	14950	1	0	0	NA	distal	0	0	0
chr13	21476865	21477396	peak4877	3	0.2404	0.29652	0.859269	7391	2	0	0.87595	0.88219	1	19382	0	0	0	NA	distal	0	0	0
chr3	179973993	179974625	peak13315	5	0.24062	0.31151	0.870934	7394	2	0	0.83036	0.86327	1	18391	1	0	0	NA	distal	0	0	0
chr18	8899025	8899273	peak8363	3	0.24072	0.29652	0.859269	7395	2	0	0.92445	0.94066	1	20519	0	0	0	NA	distal	0	0	0
chr2	128027006	128028709	peak10815	1	0.24073	0.2024	0.785537	7396	1	0	0.75927	0.7976	1	16982	0	0	0	SAP130	new-ess-tss	196.912	147.618	89.4775
chr5	80487794	80488676	peak14240	3	0.24088	0.29652	0.859269	7397	1	0	0.25998	0.42158	1	7998	2	0	0	FAM151B	distal	0.399667	0.760675	0.842887
chr8	117044376	117045016	peak17074	4	0.24089	0.27939	0.843661	7398	2	0	0.75206	0.79259	1	16831	1	0	0	NA	distal	0	0	0
chr12	50283094	50284139	peak4125	3	0.24099	0.29652	0.859269	7402	1	0	0.6369	0.67552	1	14842	1	0	0	LIMA1	new-ess-tss	28.5424	10.1079	2.89688
chr8	144793369	144793662	peak17260	5	0.24101	0.31151	0.870934	7403	1	0	0.8479	0.87557	1	18746	1	0	0	NA	distal	0	0	0
chr10	123458896	123460103	peak2677	5	0.24111	0.31151	0.870934	7404	2	0	0.87497	0.89218	1	19362	1	0	0	NA	distal	0	0	0
chr19	45615650	45616893	peak9665	4	0.24112	0.27939	0.843661	7405	2	0	0.36651	0.5521	1	10174	2	0	0	EML2	new-ess-tss	18.2626	31.1095	32.8631
chr5	80407063	80409063	ZFYVE16	4	0.24124	0.27939	0.843661	7406	2	-0.062789	0.43245	0.61314	1	11389	2	-0.062789	0	ZFYVE16	ref-tss	6.15071	6.35175	8.62062
chr4	150938413	150939144	peak13836	4	0.24127	0.27939	0.843661	7407	1	0	0.043797	0.13104	1	1990	3	0	0	NA	distal	0	0	0
chr12	120265108	120266249	peak4667	3	0.24138	0.29652	0.859269	7408	1	0	0.90857	0.92993	1	20109	0	0	0	PXN	new-ess-tss	79.2482	18.1914	27.854
chr1	246565857	246567055	peak2050	2	0.24141	0.22555	0.801872	7409	1	0	0.84093	0.86131	1	18589	0	0	0	TFB2M_CNST	new-ess-tss	19.2009	55.2618	25.329
chr17	6443723	6444831	peak7207	5	0.24141	0.31151	0.870934	7410	1	0	0.39985	0.60139	1	10762	1	0	0	PIMREG	new-ess-tss	44.8606	18.3907	0.677672
chr2	27303458	27303671	peak10249	2	0.24144	0.22555	0.801872	7411	1	0	0.63651	0.65446	1	14835	0	0	0	NA	distal	0	0	0
chr22	41762997	41763454	peak12390	4	0.2415	0.27939	0.843661	7412	1	0	0.48657	0.64401	1	12361	1	0	0	NA	distal	0	0	0
chr5	149424412	149424963	peak14563	4	0.24154	0.27939	0.843661	7413	2	0	0.22362	0.38808	1	7123	2	0	0	NA	distal	0	0	0
chr17	57099637	57100317	peak7941	4	0.24159	0.27939	0.843661	7414	1	0	0.75158	0.79259	1	16820	1	0	0	NA	distal	0	0	0
chr1	27233831	27235755	peak384	4	0.24182	0.27939	0.843661	7418	1	0	0.10054	0.24375	1	3906	2	0	0	WDTC1	new-ess-tss	6.79061	18.4089	24.0583
chr15	75274445	75275258	peak6150	1	0.24185	0.20332	0.786563	7420	1	0	0.75815	0.79668	1	16962	0	0	0	NA	distal	0	0	0
chr16	75471615	75472056	peak6929	4	0.24185	0.27939	0.843661	7421	2	0	0.66845	0.73628	1	15389	1	0	0	NA	distal	0	0	0
chr1	1780079	1780421	peak41	4	0.24199	0.27939	0.843661	7424	2	0	0.36948	0.55423	1	10223	2	0	0	NADK	new-ess-tss	54.6662	19.8541	43.2111
chr15	26712552	26713005	peak5780	3	0.242	0.2974	0.859704	7425	2	0	0.66975	0.70743	1	15408	1	0	0	NA	distal	0	0	0
chr6	29941886	29943609	peak14964	4	0.24205	0.27939	0.843661	7427	1	0	0.36679	0.55317	1	10179	1	0	0	HLA-A	new-ess-tss	31.3873	7.22642	4.57696
chr1	32351029	32352369	peak514	4	0.24223	0.27939	0.843661	7429	2	0	0.12464	0.27845	1	4656	2	0	0	TSSK3	distal	0	0	0
chr17	38748417	38748745	peak7541	4	0.24233	0.27939	0.843661	7431	1	0	0.31326	0.4982	1	9096	2	0	0	PCGF2	new-ess-tss	36.9449	31.0852	44.6787
chr19	18596653	18597165	peak9275	5	0.24237	0.3131	0.870934	7432	2	0	0.73725	0.8104	1	16581	1	0	0	NA	distal	0	0	0
chr2	203534301	203536301	RAPH1	2	0.24242	0.22555	0.801872	7434	1	-0.044409	0.19309	0.27696	1	6367	1	-0.044409	0	RAPH1	ref-tss	4.96661	6.36568	13.3646
chr13	40993034	40993477	peak4980	5	0.24255	0.3131	0.870934	7436	2	0	0.89445	0.90174	1	19802	0	0	0	NA	distal	0	0	0
chr15	67520774	67521999	peak6039	5	0.24255	0.3131	0.870934	7437	1	0	0.55249	0.72789	1	13458	2	0	0	C15orf61	new-ess-tss	1.05025	4.73011	3.5448
chr1	160031315	160032416	peak1510	4	0.24256	0.27939	0.843661	7438	2	0	0.052584	0.14427	1	2320	1	0	0	PIGM	new-ess-tss	2.3569	2.97856	3.74983
chr17	38704997	38705313	peak7538	4	0.24256	0.27939	0.843661	7439	1	0	0.073909	0.18546	1	3049	2	0	0	MLLT6	new-ess-tss	10.2022	5.5845	11.7164
chr2	27752488	27753359	peak10264	5	0.24266	0.3131	0.870934	7440	2	0	0.073738	0.20822	1	3042	3	0	0	NA	distal	0	0	0
chr4	184506710	184506994	peak13921	4	0.24272	0.27939	0.843661	7443	2	0	0.473	0.63564	1	12138	1	0	0	NA	distal	0	0	0
chr19	13846568	13848024	peak9081	4	0.24275	0.27939	0.843661	7445	2	0	0.77374	0.80914	1	17235	1	0	0	NA	distal	0	0	0
chr3	53286570	53287321	peak12912	4	0.24282	0.27939	0.843661	7448	2	0	0.11892	0.27026	1	4480	2	0	0	NA	distal	0	0	0
chr12	110048075	110048840	peak4544	4	0.24284	0.27939	0.843661	7449	2	0	0.8709	0.88201	1	19273	0	0	0	C12orf76	new-ess-tss	6.69326	38.9683	55.6919
chr12	100266139	100268139	SCYL2	3	0.24287	0.29829	0.859704	7450	1	-0.26861	0.67614	0.71074	1	15516	1	-0.26861	0	SCYL2	ref-tss	15.1891	37.3133	23.1999
chr20	21191861	21192478	peak11388	4	0.24288	0.27939	0.843661	7451	2	0	0.8066	0.82948	1	17883	1	0	0	NA	distal	0	0	0
chrX	47217423	47219334	peak17971	4	0.24289	0.27939	0.843661	7452	2	0	0.27572	0.4527	1	8310	1	0	0	CDK16	new-ess-tss	60.0853	88.8396	132.265
chr21	25997798	25998624	peak11847	2	0.24289	0.22555	0.801872	7453	1	0	0.0099872	0.020169	0.998611	582	1	0	0	NA	distal	0	0	0
chr21	26091684	26091949	peak11851	3	0.24294	0.29829	0.859704	7454	2	0	0.54506	0.60961	1	13316	1	0	0	NA	distal	0	0	0
chr7	25098494	25098702	peak15878	3	0.24307	0.29829	0.859704	7456	2	0	0.74818	0.7601	1	16770	0	0	0	NA	distal	0	0	0
chr2	240251103	240251344	peak11212	4	0.24316	0.27939	0.843661	7458	1	0	0.34791	0.53122	1	9791	2	0	0	NA	distal	0	0	0
chr14	76844257	76844718	peak5572	5	0.24318	0.3131	0.870934	7459	2	0	0.53488	0.71695	1	13146	2	0	0	NA	distal	0	0	0
chr2	110212074	110212876	peak10741	4	0.24325	0.27939	0.843661	7460	1	0	0.9234	0.93114	1	20494	0	0	0	MTLN	new-ess-tss	47.8655	18.7125	30.6592
chr4	140012676	140012947	peak13804	5	0.24341	0.3131	0.870934	7461	2	0	0.38945	0.59424	1	10572	1	0	0	NA	distal	0	0	0
chr9	136885802	136887202	peak17885	1	0.24344	0.20794	0.792618	7462	1	0	0.75656	0.79206	1	16927	0	0	0	TRAF2	new-ess-tss	22.5772	27.2566	25.1347
chr17	75204435	75206435	NUP85	1	0.24348	0.20887	0.793298	7463	1	-0.51836	0.75652	0.79113	1	16926	0	-0.51836	0	NUP85	ref-tss	53.4777	13.3483	11.5216
chr2	73293082	73293909	peak10537	5	0.24352	0.3131	0.870934	7464	1	0	0.51596	0.70157	1	12844	2	0	0	EGR4	distal	0	0	0
chr11	119168581	119169807	peak3722	3	0.24354	0.29829	0.859704	7465	1	0	0.24196	0.3992	1	7604	2	0	0	NLRX1	new-ess-tss	4.54678	1.14332	0.996096
chr22	50537965	50538457	peak12510	3	0.24365	0.29829	0.859704	7469	2	0	0.86559	0.874	1	19146	0	0	0	NA	distal	0	0	0
chr12	4908553	4909183	peak3856	3	0.24372	0.29829	0.859704	7470	1	0	0.19536	0.32179	1	6422	2	0	0	NA	distal	0	0	0
chr17	80195692	80196373	peak8234	5	0.2438	0.3131	0.870934	7471	1	0	0.42129	0.62038	1	11179	2	0	0	NA	distal	0	0	0
chr10	69827149	69827498	peak2263	4	0.24399	0.28203	0.848354	7473	1	0	0.070945	0.18174	1	2953	2	0	0	NA	distal	0	0	0
chr19	13905592	13906839	peak9084	5	0.24403	0.3131	0.870934	7474	1	0	0.91397	0.92086	1	20250	0	0	0	BRME1_CC2D1A	new-ess-tss	8.248	5.73492	14.5362
chr1	54439651	54440341	peak861	1	0.24406	0.20979	0.794335	7475	1	0	0.75594	0.79021	1	16911	0	0	0	NA	distal	0	0	0
chr7	2778315	2778849	peak15783	4	0.24409	0.28203	0.848354	7476	2	0	0.46274	0.63285	1	11967	1	0	0	NA	distal	0	0	0
chr11	6926123	6927037	peak2850	5	0.2441	0.3131	0.870934	7477	2	0	0.93544	0.94046	1	20768	0	0	0	ZNF215	new-ess-tss	5.8515	1.69251	1.20422
chr5	36690072	36690927	peak14043	5	0.24412	0.3131	0.870934	7478	2	0	0.74064	0.81258	1	16631	1	0	0	NA	distal	0	0	0
chr2	176455877	176456135	peak10914	2	0.24413	0.22555	0.801872	7479	1	0	0.25929	0.3339	1	7979	1	0	0	NA	distal	0	0	0
chr19	2739407	2740399	peak8685	5	0.24418	0.3131	0.870934	7480	2	0	0.13193	0.30611	1	4870	2	0	0	SLC39A3_ENSG00000267001	new-ess-tss	21.2767	30.5121	30.6969
chr8	141084321	141084935	peak17164	5	0.2442	0.3131	0.870934	7481	2	0	0.88522	0.8988	1	19610	1	0	0	NA	distal	0	0	0
chr12	120290823	120293526	peak4668	1	0.24435	0.20979	0.794335	7484	1	0	0.75565	0.79021	1	16905	0	0	0	NA	distal	0	0	0
chr15	88150418	88150596	peak6195	2	0.24435	0.22555	0.801872	7485	1	0	0.80235	0.83243	1	17795	0	0	0	NA	distal	0	0	0
chr7	137674619	137675430	peak16409	4	0.24436	0.28291	0.848681	7486	2	0	0.088767	0.22256	1	3528	2	0	0	NA	distal	0	0	0
chr11	67628936	67630910	peak3412	4	0.2444	0.28291	0.848681	7487	2	0	0.917	0.92445	1	20334	0	0	0	NUDT8	new-ess-tss	2.96061	2.33253	2.90083
chr4	2800392	2801632	peak13517	4	0.24445	0.28291	0.848681	7488	1	0	0.01769	0.063079	1	949	3	0	0	NA	distal	0	0	0
chr12	6375327	6377073	peak3876	5	0.24447	0.31509	0.873036	7489	2	0	0.23105	0.45247	1	7315	2	0	0	NA	distal	0	0	0
chr1	219837803	219838047	peak1854	3	0.2445	0.29917	0.859704	7490	1	0	0.45565	0.55261	1	11870	1	0	0	NA	distal	0	0	0
chr19	57389565	57390513	peak10040	5	0.2446	0.31509	0.873036	7491	1	0	0.0041318	0.017617	0.982016	294	4	0	0	ZNF548_ENSG00000269533	new-ess-tss	1.98156	7.10828	5.0528
chr17	50661737	50662336	peak7902	3	0.24471	0.29917	0.859704	7494	1	0	0.093116	0.1879	1	3666	2	0	0	NA	distal	0	0	0
chr16	84227901	84228908	peak6943	5	0.24471	0.31509	0.873036	7495	2	0	0.89014	0.89953	1	19702	1	0	0	NA	distal	0	0	0
chr18	13452473	13452722	peak8405	2	0.24472	0.22555	0.801872	7496	1	0	0.22244	0.30258	1	7094	1	0	0	NA	distal	0	0	0
chr11	68040343	68040621	peak3418	1	0.24509	0.21168	0.794335	7500	1	0	0.75491	0.78832	1	16890	0	0	0	NA	distal	0	0	0
chr20	37289308	37290181	peak11549	4	0.24509	0.28291	0.848681	7501	1	0	0.12344	0.27654	1	4616	2	0	0	MANBAL	new-ess-tss	51.9866	50.2083	35.3018
chr19	55606120	55606500	peak10006	4	0.24514	0.28291	0.848681	7502	1	0	0.03713	0.11106	1	1752	3	0	0	ZNF865	new-ess-tss	3.34757	14.5544	8.54965
chr19	45001191	45002487	peak9627	4	0.24523	0.28291	0.848681	7505	2	0	0.14233	0.31396	1	5133	1	0	0	RELB	new-ess-tss	1.61414	1.28743	1.01697
chr11	75563089	75563705	peak3549	5	0.24527	0.31793	0.876157	7506	2	0	0.18853	0.39862	1	6252	3	0	0	SERPINH1	new-ess-tss	408.36	33.8715	3.38381
chr2	74834417	74835777	peak10574	5	0.2453	0.31793	0.876157	7507	2	0	0.070277	0.20191	1	2925	3	0	0	HK2	new-ess-tss	30.5542	41.7322	52.0953
chr9	69105120	69105678	peak17494	4	0.24532	0.28291	0.848681	7508	2	0	0.64632	0.72255	1	15000	1	0	0	NA	distal	0	0	0
chr17	66829232	66830364	peak8067	5	0.24533	0.31793	0.876157	7509	1	0	0.35877	0.56898	1	10019	2	0	0	NA	distal	0	0	0
chr6	131338091	131338987	peak15582	3	0.24536	0.30007	0.861184	7511	2	0	0.82775	0.8383	1	18332	0	0	0	NA	distal	0	0	0
chrX	152450315	152452315	GABRA3	2	0.24549	0.22686	0.803677	7514	1	0.14394	0.052091	0.10098	1	2301	1	0.14394	0	GABRA3	ref-tss	3.26116	19.7776	33.1658
chr1	44261520	44262077	peak729	3	0.24553	0.30007	0.861184	7517	2	0	0.89541	0.91632	1	19824	0	0	0	NA	distal	0	0	0
chr4	70601439	70601928	peak13653	4	0.24563	0.28379	0.849305	7519	2	0	0.029789	0.096939	1	1466	2	0	0	NA	distal	0	0	0
chr1	244341465	244342290	peak2013	4	0.24569	0.28379	0.849305	7520	1	0	0.2488	0.41346	1	7755	2	0	0	NA	distal	0	0	0
chr1	156291223	156292145	peak1448	5	0.24591	0.31793	0.876157	7521	2	0	0.98344	0.98893	1	21886	0	0	0	GLMP	new-ess-tss	43.1639	8.94169	4.2184
chr3	195153020	195153521	peak13406	4	0.24591	0.28379	0.849305	7522	2	0	0.8886	0.89544	1	19673	0	0	0	NA	distal	0	0	0
chr6	136526064	136527166	peak15604	3	0.24598	0.30185	0.863439	7523	2	0	0.86518	0.874	1	19139	0	0	0	MAP7	new-ess-tss	25.2997	0.30444	4.60871
chr7	98668153	98668819	peak16200	5	0.24607	0.31793	0.876157	7524	2	0	0.30927	0.51677	1	9020	1	0	0	NA	distal	0	0	0
chr4	93762605	93763203	peak13693	4	0.24615	0.28379	0.849305	7525	2	0	0.066696	0.17414	1	2799	2	0	0	NA	distal	0	0	0
chr2	191245061	191246411	peak10961	2	0.24615	0.22686	0.803677	7527	1	0	0.33524	0.39446	1	9555	1	0	0	MYO1B	new-ess-tss	22.2897	29.7417	17.0466
chr1	145996529	145997385	peak1195	5	0.24619	0.31793	0.876157	7528	2	0	0.64581	0.77175	1	14983	1	0	0	TXNIP	new-ess-tss	7.77402	11.6061	16.2028
chr7	140541334	140542551	peak16451	5	0.24634	0.31793	0.876157	7529	2	0	0.019732	0.075813	1	1052	3	0	0	NA	distal	0	0	0
chr3	14990227	14990841	peak12617	1	0.24646	0.21261	0.794335	7531	1	0	0.75354	0.78739	1	16858	0	0	0	NA	distal	0	0	0
chr8	11466211	11467902	peak16577	4	0.24666	0.28465	0.850694	7532	2	0	0.37205	0.55943	1	10260	2	0	0	FAM167A	distal	0.193452	4.9693	10.0614
chr16	2195605	2197605	CASKIN1	4	0.24667	0.28465	0.850694	7534	2	0.047955	0.12681	0.2841	1	4721	2	0.047955	0	CASKIN1	ref-tss	1.40238	19.3988	39.5599
chrX	77910438	77910968	peak18075	4	0.24675	0.28465	0.850694	7535	1	0	0.072285	0.18281	1	2989	1	0	0	ATP7A	distal	0.965574	3.47368	2.52457
chr8	55631362	55632150	peak16859	5	0.2468	0.31793	0.876157	7536	2	0	0.96604	0.96933	1	21475	0	0	0	NA	distal	0	0	0
chr2	15577167	15577710	peak10192	3	0.24684	0.30546	0.863439	7537	2	0	0.71614	0.73942	1	16218	1	0	0	NA	distal	0	0	0
chr12	12562533	12563221	peak3966	3	0.24686	0.30546	0.863439	7538	1	0	0.64723	0.68762	1	15017	1	0	0	DUSP16	new-ess-tss	9.25791	5.69546	3.60043
chr2	65430576	65431231	peak10458	5	0.24686	0.31793	0.876157	7540	2	0	0.026103	0.095145	1	1315	1	0	0	NA	distal	0	0	0
chr19	3880504	3881281	peak8738	3	0.2469	0.30546	0.863439	7541	1	0	0.53555	0.59866	1	13153	1	0	0	ATCAY	new-ess-tss	3.1255	67.553	91.1474
chr20	18363991	18364263	peak11376	2	0.24699	0.22686	0.803677	7542	1	0	0.88627	0.90299	1	19628	0	0	0	NA	distal	0	0	0
chr12	106759568	106760581	peak4500	3	0.24704	0.30546	0.863439	7544	2	0	0.4406	0.546	1	11556	1	0	0	NA	distal	0	0	0
chr1	11719294	11720045	peak184	5	0.24709	0.31793	0.876157	7545	1	0	0.023914	0.086068	1	1220	4	0	0	NA	distal	0	0	0
chr18	23134877	23136798	peak8420	3	0.24717	0.30546	0.863439	7546	2	0	0.91285	0.93136	1	20221	0	0	0	CABLES1	new-ess-tss	9.07975	0.766587	2.09563
chr17	7052116	7052427	peak7223	5	0.24726	0.31793	0.876157	7548	1	0	0.76636	0.82702	1	17104	1	0	0	NA	distal	0	0	0
chr19	40798130	40799818	peak9543	3	0.24728	0.30546	0.863439	7549	1	0	0.2449	0.40612	1	7666	2	0	0	EGLN2	new-ess-tss	55.4824	49.35	52.39
chr7	127599456	127599665	peak16370	4	0.2474	0.28465	0.850694	7551	2	0	0.88169	0.89062	1	19523	0	0	0	NA	distal	0	0	0
chr2	5725823	5726532	peak10133	4	0.24758	0.28465	0.850694	7553	1	0	0.02049	0.070733	1	1086	3	0	0	NA	distal	0	0	0
chr11	68314541	68314874	peak3427	2	0.24771	0.22816	0.803677	7555	1	0	0.080061	0.15534	1	3249	1	0	0	NA	distal	0	0	0
chr4	6715861	6716898	peak13541	5	0.24775	0.31957	0.877868	7556	2	0	0.11106	0.27411	1	4252	2	0	0	BLOC1S4	new-ess-tss	14.1336	18.7399	15.7407
chr20	21102841	21103208	peak11385	4	0.2478	0.28465	0.850694	7558	2	0	0.10099	0.24375	1	3924	2	0	0	NA	distal	0	0	0
chr7	157020815	157021887	peak16550	4	0.24783	0.28465	0.850694	7559	2	0	0.068846	0.17752	1	2878	2	0	0	NA	distal	0	0	0
chr12	120625728	120626042	peak4688	3	0.24792	0.3082	0.865261	7561	1	0	0.16262	0.28442	1	5631	2	0	0	NA	distal	0	0	0
chr19	1259192	1259893	peak8606	5	0.24794	0.31957	0.877868	7562	1	0	0.15218	0.33606	1	5370	3	0	0	CIRBP	new-ess-tss	82.4631	181.947	234.094
chr11	101862480	101862740	peak3626	3	0.24809	0.3082	0.865261	7564	1	0	0.63418	0.67113	1	14790	1	0	0	NA	distal	0	0	0
chr15	24846630	24847327	peak5767	3	0.24822	0.3082	0.865261	7565	2	0	0.83399	0.84565	1	18448	0	0	0	NA	distal	0	0	0
chr7	149145330	149145959	peak16502	4	0.24823	0.28465	0.850694	7566	2	0	0.27044	0.44424	1	8210	2	0	0	NA	distal	0	0	0
chr11	6705906	6706326	peak2847	3	0.24845	0.3082	0.865261	7568	1	0	0.30005	0.45952	1	8839	1	0	0	NA	distal	0	0	0
chr10	113521053	113521522	peak2629	3	0.24863	0.3082	0.865261	7569	2	0	0.40384	0.51756	1	10830	1	0	0	NA	distal	0	0	0
chr4	2811870	2812600	peak13518	4	0.2487	0.28639	0.853606	7570	2	0	0.097688	0.23636	1	3822	1	0	0	SH3BP2	new-ess-tss	10.3213	18.8847	19.3161
chr12	121255538	121256093	peak4702	5	0.24873	0.31957	0.877868	7572	1	0	0.19423	0.4113	1	6391	3	0	0	NA	distal	0	0	0
chr1	119549499	119549955	peak1134	1	0.24886	0.21352	0.794335	7573	1	0	0.75114	0.78648	1	16812	0	0	0	NA	distal	0	0	0
chr19	3618573	3618851	peak8725	5	0.2489	0.31957	0.877868	7575	2	0	0.46286	0.6588	1	11969	2	0	0	NA	distal	0	0	0
chr8	140262651	140263342	peak17138	5	0.24901	0.31957	0.877868	7577	2	0	0.97516	0.98061	1	21692	0	0	0	NA	distal	0	0	0
chr1	38433833	38434270	peak616	5	0.24907	0.31957	0.877868	7578	2	0	0.76511	0.82702	1	17085	1	0	0	NA	distal	0	0	0
chr17	5191503	5192323	peak7200	3	0.24929	0.3091	0.86667	7582	1	0	0.025729	0.079027	1	1303	2	0	0	ZNF594	new-ess-tss	2.9147	1.09493	4.15118
chr13	30421000	30422680	peak4920	4	0.24932	0.28821	0.853893	7583	1	0	0.40766	0.593	1	10905	1	0	0	UBE2L5	distal	0.281429	6.1617	0.117596
chr15	74208626	74209838	peak6105	4	0.24937	0.28821	0.853893	7585	2	0	0.2433	0.4067	1	7630	1	0	0	NA	distal	0	0	0
chr12	132353415	132353725	peak4822	4	0.24941	0.28821	0.853893	7586	2	0	0.84538	0.85572	1	18688	0	0	0	NA	distal	0	0	0
chr3	196568206	196569394	peak13443	4	0.24946	0.28821	0.853893	7587	1	0	0.36804	0.55423	1	10199	1	0	0	WDR53_FBXO45	new-ess-tss	12.6311	11.5662	8.67067
chr4	2417959	2419246	peak13509	3	0.24951	0.3091	0.86667	7588	2	0	0.1151	0.22405	1	4366	1	0	0	ZFYVE28_CFAP99	new-ess-tss	1.18817	2.14496	3.47419
chr15	39770824	39771535	peak5806	5	0.24953	0.31957	0.877868	7590	2	0	0.12457	0.29471	1	4651	2	0	0	NA	distal	0	0	0
chr20	33674036	33675178	peak11458	4	0.24955	0.28822	0.853893	7591	2	0	0.33933	0.52293	1	9623	2	0	0	NECAB3	new-ess-tss	8.2907	16.9824	25.7876
chr8	26037447	26037672	peak16681	1	0.24957	0.21534	0.796935	7593	1	0	0.75043	0.78466	1	16798	0	0	0	NA	distal	0	0	0
chr11	128632131	128632857	peak3801	5	0.24971	0.31957	0.877868	7595	2	0	0.22083	0.44554	1	7055	3	0	0	NA	distal	0	0	0
chr14	23376045	23378045	CMTM5	4	0.24978	0.28822	0.853893	7597	1	0.1385	0.18427	0.35195	1	6153	2	0.1385	0	CMTM5	distal	0	0	0
chr18	13472109	13472625	peak8406	4	0.24989	0.28997	0.855451	7598	2	0	0.1956	0.36114	1	6431	2	0	0	NA	distal	0	0	0
chr3	101676132	101678132	ZBTB11	1	0.25	0.21627	0.799863	7599	1	-0.51046	0.75	0.78373	1	16794	0	-0.51046	0	ZBTB11	ref-tss	5.19597	6.98556	5.32527
chr9	133715695	133716623	peak17857	4	0.25014	0.28997	0.855451	7601	1	0	0.13097	0.29101	1	4838	3	0	0	NA	distal	0	0	0
chr9	137175119	137175711	peak17893	3	0.25063	0.31183	0.870934	7602	1	0	0.082149	0.17645	1	3319	1	0	0	NA	distal	0	0	0
chr7	44489928	44491035	peak15983	1	0.25064	0.21717	0.800774	7603	1	0	0.74936	0.78283	1	16789	0	0	0	NUDCD3	new-ess-tss	29.5999	47.3705	61.2146
chr12	110403163	110404562	peak4549	4	0.25065	0.29084	0.855627	7604	2	0	0.66783	0.73628	1	15376	1	0	0	ANAPC7	new-ess-tss	49.7835	30.4367	40.3424
chr22	36027785	36029435	peak12230	4	0.25078	0.29174	0.855627	7606	1	0	0.80703	0.82948	1	17892	1	0	0	RBFOX2	new-ess-tss	29.0304	80.9177	141.104
chr1	119286453	119286924	peak1126	3	0.2508	0.31272	0.870934	7607	2	0	0.93133	0.94611	1	20681	0	0	0	NA	distal	0	0	0
chr16	89667679	89667954	peak7062	4	0.25084	0.29174	0.855627	7608	2	0	0.78935	0.82024	1	17525	1	0	0	NA	distal	0	0	0
chr11	57779397	57779638	peak3115	2	0.25088	0.22944	0.803973	7609	1	0	0.46121	0.49783	1	11944	1	0	0	NA	distal	0	0	0
chr12	575585	576655	peak3816	4	0.25093	0.29175	0.855627	7610	2	0	0.269	0.44289	1	8180	1	0	0	NA	distal	0	0	0
chr6	30690652	30691208	peak14998	4	0.25106	0.29175	0.855627	7612	1	0	0.73113	0.77605	1	16484	1	0	0	NRM	new-ess-tss	13.7912	15.2665	8.08834
chr12	48350039	48351521	peak4051	4	0.25112	0.29267	0.856779	7613	2	0	0.85798	0.86741	1	18962	0	0	0	ZNF641	new-ess-tss	1.75794	9.63556	11.0786
chr10	101110859	101111818	peak2500	5	0.25115	0.32041	0.878023	7614	2	0	0.32358	0.53384	1	9303	2	0	0	NA	distal	0	0	0
chr14	64114131	64114541	peak5377	5	0.25132	0.32041	0.878023	7616	2	0	0.93198	0.93749	1	20698	0	0	0	NA	distal	0	0	0
chr5	177131712	177134644	peak14663	4	0.25138	0.29267	0.856779	7617	2	0	0.48984	0.64588	1	12429	1	0	0	NSD1	new-ess-tss	23.0257	17.1424	18.9852
chr8	52713464	52715034	peak16856	5	0.25138	0.32041	0.878023	7618	2	0	0.84239	0.87271	1	18619	1	0	0	RB1CC1	new-ess-tss	14.9951	21.7301	27.3728
chr14	24035903	24037053	peak5237	4	0.25142	0.29267	0.856779	7619	1	0	0.010665	0.036563	1	619	3	0	0	NA	distal	0	0	0
chr22	45308974	45310273	peak12474	4	0.2516	0.29267	0.856779	7620	2	0	0.27018	0.44424	1	8205	2	0	0	FAM118A	new-ess-tss	7.06847	6.30409	7.26382
chr12	53500582	53501706	peak4198	4	0.25162	0.29267	0.856779	7622	2	0	0.013817	0.049829	1	773	1	0	0	TARBP2	new-ess-tss	48.497	23.24	27.4797
chr6	28381605	28383605	ZSCAN12	7	0.25177	0.32878	0.883669	7623	2	0.11514	0.60453	0.79697	1	14340	2	0.11514	0	ZSCAN12	ref-tss	4.86498	7.38295	5.79856
chr12	113098274	113098744	peak4592	4	0.25191	0.29267	0.856779	7624	2	0	0.58745	0.68938	1	14085	1	0	0	NA	distal	0	0	0
chr11	119067237	119068018	peak3715	3	0.25202	0.31452	0.872495	7625	2	0	0.46674	0.5548	1	12031	1	0	0	VPS11	new-ess-tss	10.0804	12.1393	17.9359
chr4	75915474	75916271	peak13672	2	0.25204	0.22944	0.803973	7626	1	0	0.35407	0.40607	1	9915	1	0	0	NA	distal	0	0	0
chr16	22162101	22163128	peak6444	5	0.25211	0.32041	0.878023	7627	1	0	0.13433	0.3075	1	4921	1	0	0	NA	distal	0	0	0
chr19	11434700	11436235	peak8987	4	0.25215	0.29267	0.856779	7628	1	0	0.26635	0.44074	1	8125	2	0	0	ODAD3_PRKCSH	new-ess-tss	183.038	111.406	87.0264
chr20	36315268	36315442	peak11517	3	0.25219	0.31452	0.872495	7629	2	0	0.72346	0.74494	1	16339	1	0	0	NA	distal	0	0	0
chr2	86222954	86223411	peak10621	5	0.25225	0.32041	0.878023	7630	2	0	0.10458	0.26278	1	4049	3	0	0	NA	distal	0	0	0
chr6	27889463	27889805	peak14915	3	0.25238	0.31452	0.872495	7633	2	0	0.87459	0.88017	1	19351	0	0	0	NA	distal	0	0	0
chr1	25707212	25708007	peak311	5	0.25239	0.32041	0.878023	7634	1	0	0.41339	0.61331	1	11019	2	0	0	NA	distal	0	0	0
chr8	52629421	52629994	peak16855	2	0.2525	0.22944	0.803973	7636	1	0	0.098466	0.18529	1	3851	1	0	0	NA	distal	0	0	0
chr13	30306724	30307911	peak4915	3	0.25252	0.31452	0.872495	7637	1	0	0.0043182	0.01247	0.929403	303	1	0	0	KATNAL1	new-ess-tss	2.98983	19.5363	24.2195
chr16	50879140	50880667	peak6619	5	0.25262	0.32041	0.878023	7638	1	0	0.76411	0.82557	1	17067	1	0	0	NA	distal	0	0	0
chr10	69955308	69955609	peak2268	3	0.25277	0.31452	0.872495	7641	1	0	0.36238	0.49591	1	10100	1	0	0	NA	distal	0	0	0
chr14	92108347	92108819	peak5625	1	0.25288	0.21994	0.800948	7643	1	0	0.74712	0.78006	1	16750	0	0	0	NA	distal	0	0	0
chr18	12038151	12039377	peak8379	4	0.25293	0.29626	0.859269	7645	2	0	0.84354	0.85395	1	18644	0	0	0	NA	distal	0	0	0
chr19	12765827	12766566	peak9023	5	0.253	0.32041	0.878023	7646	2	0	0.072267	0.20571	1	2988	2	0	0	HOOK2	new-ess-tss	18.309	7.25322	11.7597
chr6	18585103	18585513	peak14853	4	0.2531	0.29626	0.859269	7647	2	0	0.671	0.73629	1	15434	1	0	0	NA	distal	0	0	0
chr1	205519578	205519851	peak1780	1	0.2532	0.21994	0.800948	7648	1	0	0.7468	0.78006	1	16744	0	0	0	NA	distal	0	0	0
chr1	40861392	40862882	peak675	4	0.25325	0.29626	0.859269	7649	2	0	0.42044	0.60363	1	11159	1	0	0	CITED4	new-ess-tss	4.44054	4.69088	8.49212
chr14	100306157	100307535	peak5690	4	0.25338	0.29626	0.859269	7650	2	0	0.9612	0.97198	1	21365	0	0	0	SLC25A29	new-ess-tss	30.031	37.6529	48.7179
chr16	2968824	2970415	peak6367	5	0.25343	0.32041	0.878023	7653	2	0	0.46318	0.6588	1	11974	2	0	0	PKMYT1_PAQR4	new-ess-tss	50.1322	34.3017	21.775
chr3	142863103	142863733	peak13236	4	0.25343	0.29626	0.859269	7654	1	0	0.63317	0.71515	1	14772	1	0	0	NA	distal	0	0	0
chr3	184260884	184262192	peak13347	5	0.2536	0.32041	0.878023	7656	2	0	0.87697	0.89362	1	19406	1	0	0	CAMK2N2	new-ess-tss	4.38883	45.5071	76.2365
chr16	57734808	57736429	peak6680	1	0.25374	0.22087	0.801872	7658	1	0	0.74626	0.77913	1	16737	0	0	0	KATNB1	new-ess-tss	27.5367	28.3897	45.069
chr2	70029700	70030550	peak10496	5	0.2538	0.32041	0.878023	7661	2	0	0.18275	0.38821	1	6118	1	0	0	NA	distal	0	0	0
chr11	72040451	72042071	peak3459	3	0.25393	0.31585	0.87429	7662	1	0	0.58898	0.63927	1	14109	1	0	0	NUMA1	new-ess-tss	31.7977	46.4355	68.3955
chr10	78464802	78465782	peak2345	4	0.25393	0.29626	0.859269	7663	2	0	0.19908	0.36422	1	6521	2	0	0	NA	distal	0	0	0
chr2	74053994	74054505	peak10544	4	0.25398	0.29626	0.859269	7665	2	0	0.086443	0.21619	1	3454	2	0	0	NA	distal	0	0	0
chr1	161523511	161525235	peak1557	5	0.25404	0.32123	0.878552	7666	2	0	0.33522	0.54527	1	9553	2	0	0	HSPA6	distal	0.0490322	0.11424	0.0316602
chr4	41934944	41935868	peak13631	3	0.25407	0.31585	0.87429	7668	1	0	0.078765	0.1729	1	3201	1	0	0	TMEM33	new-ess-tss	46.6987	25.3325	14.439
chr19	10403229	10404861	peak8948	2	0.2541	0.23076	0.804638	7669	1	0	0.63265	0.65007	1	14762	0	0	0	CDC37	new-ess-tss	134.85	71.9088	101.191
chr3	45145680	45146829	peak12726	4	0.25412	0.29626	0.859269	7671	1	0	0.32082	0.50154	1	9255	2	0	0	CDCP1	new-ess-tss	6.04197	0	0
chr12	53197231	53198062	peak4178	4	0.25434	0.29626	0.859269	7672	2	0	0.35783	0.5383	1	9996	1	0	0	NA	distal	0	0	0
chr11	118530533	118531914	peak3687	4	0.25434	0.29626	0.859269	7673	1	0	0.81838	0.83674	1	18140	1	0	0	TMEM25	new-ess-tss	6.87418	8.95909	22.4401
chr15	67064601	67066601	SMAD3	17	0.25439	0.37875	0.896704	7674	5	0.044806	0.12937	0.45924	1	4792	6	0.044806	0	SMAD3	ref-tss	11.6994	3.22693	2.50188
chr12	112125269	112126048	peak4578	4	0.25455	0.29626	0.859269	7676	2	0	0.27405	0.44916	1	8272	2	0	0	TRAFD1	new-ess-tss	17.1705	36.9866	29.1338
chr6	683795	684407	peak14782	4	0.25467	0.29626	0.859269	7679	2	0	0.43568	0.61506	1	11457	1	0	0	NA	distal	0	0	0
chr2	190860865	190861670	peak10953	4	0.25471	0.29717	0.859269	7680	2	0	0.36246	0.54702	1	10103	2	0	0	NA	distal	0	0	0
chr19	11354868	11355961	peak8981	4	0.25486	0.29717	0.859269	7682	2	0	0.65686	0.72807	1	15189	1	0	0	PLPPR2	new-ess-tss	1.50346	70.7212	151.444
chr11	57596684	57598684	SERPING1	4	0.25494	0.29717	0.859269	7683	2	0.027781	0.22517	0.3904	1	7164	2	0.027781	0	SERPING1	ref-tss	26.8736	49.5006	11.5216
chr5	138331270	138332201	peak14431	4	0.25503	0.29717	0.859269	7685	2	0	0.12599	0.28087	1	4695	2	0	0	CDC25C_FAM53C	new-ess-tss	21.946	37.5161	30.977
chr16	4314982	4316118	peak6411	4	0.2551	0.29717	0.859269	7687	2	0	0.86569	0.87835	1	19150	0	0	0	GLIS2	new-ess-tss	4.40013	4.23211	3.64211
chr3	44318968	44319252	peak12708	4	0.25517	0.29717	0.859269	7688	1	0	0.056704	0.14999	1	2468	3	0	0	NA	distal	0	0	0
chr10	126175595	126176252	peak2686	4	0.25526	0.29717	0.859269	7689	2	0	0.074163	0.18546	1	3061	1	0	0	NA	distal	0	0	0
chr1	27496569	27497591	peak401	4	0.25531	0.29717	0.859269	7691	2	0	0.80627	0.82948	1	17875	1	0	0	NA	distal	0	0	0
chr8	124687420	124688349	peak17098	3	0.25543	0.31585	0.87429	7692	1	0	0.13797	0.25642	1	5023	2	0	0	NA	distal	0	0	0
chr3	119293709	119295424	peak13042	4	0.25567	0.29717	0.859269	7694	2	0	0.36509	0.55007	1	10149	2	0	0	ARHGAP31	new-ess-tss	3.22662	0.494761	0.0584971
chr11	95293116	95293579	peak3612	1	0.25582	0.22456	0.801872	7696	1	0	0.74418	0.77544	1	16701	0	0	0	NA	distal	0	0	0
chr3	47281943	47283466	peak12753	5	0.25583	0.32402	0.882033	7697	2	0	0.58173	0.7467	1	13988	1	0	0	KIF9_KLHL18	new-ess-tss	10.2661	16.7806	20.3989
chr5	68872322	68872916	peak14129	4	0.25584	0.29717	0.859269	7698	2	0	0.82586	0.84042	1	18286	1	0	0	NA	distal	0	0	0
chr5	71455452	71456381	peak14153	1	0.25599	0.22456	0.801872	7701	1	0	0.74401	0.77544	1	16693	0	0	0	BDP1	new-ess-tss	7.8277	4.02562	11.8316
chr19	42252899	42254899	ERF	3	0.25603	0.31585	0.87429	7702	1	0.073356	0.24954	0.41225	1	7773	1	0.073356	0	ERF	ref-tss	87.6229	39.4669	32.8603
chr2	68206078	68206384	peak10474	2	0.25613	0.23206	0.804638	7704	1	0	0.50015	0.53621	1	12612	1	0	0	NA	distal	0	0	0
chr17	48011362	48012733	peak7811	5	0.25618	0.32402	0.882033	7707	2	0	0.1664	0.36363	1	5730	2	0	0	NA	distal	0	0	0
chr2	202032876	202034772	peak10987	5	0.25649	0.32402	0.882033	7708	1	0	0.063826	0.1894	1	2696	3	0	0	FZD7	new-ess-tss	17.5646	19.2184	2.08781
chr3	10008853	10009313	peak12566	2	0.25652	0.23206	0.804638	7709	1	0	0.77043	0.79146	1	17173	0	0	0	NA	distal	0	0	0
chr20	44210086	44211341	peak11582	5	0.2566	0.32402	0.882033	7710	2	0	0.086821	0.22619	1	3467	2	0	0	OSER1	new-ess-tss	13.2404	35.2775	11.8551
chr14	75911908	75912389	peak5554	4	0.25674	0.29717	0.859269	7711	2	0	0.66869	0.73628	1	15395	1	0	0	NA	distal	0	0	0
chr4	25977210	25978529	peak13597	4	0.25708	0.29717	0.859269	7715	1	0	0.40817	0.593	1	10915	2	0	0	NA	distal	0	0	0
chr12	6650947	6651169	peak3889	5	0.25722	0.32599	0.883669	7716	1	0	0.14001	0.31786	1	5076	3	0	0	NA	distal	0	0	0
chr16	74729798	74730428	peak6908	5	0.25756	0.32599	0.883669	7718	2	0	0.69023	0.78626	1	15770	1	0	0	NA	distal	0	0	0
chr1	204692417	204692676	peak1741	3	0.2576	0.31992	0.878023	7719	1	0	0.67549	0.71074	1	15504	1	0	0	NA	distal	0	0	0
chr11	6602707	6604707	ILK	2	0.2576	0.2333	0.805568	7720	1	-0.12089	0.38617	0.43853	1	10512	1	-0.12089	0	ILK	ref-tss	114.94	83.6917	60.2722
chr16	22195675	22196268	peak6446	4	0.25765	0.29717	0.859269	7721	2	0	0.76074	0.79718	1	17006	1	0	0	NA	distal	0	0	0
chr5	69166583	69167799	peak14135	1	0.25765	0.22549	0.801872	7722	1	0	0.74235	0.77451	1	16670	0	0	0	CCNB1	new-ess-tss	205.699	28.0229	6.30389
chr22	20418152	20418765	peak12117	5	0.25769	0.32599	0.883669	7725	2	0	0.25888	0.47342	1	7972	2	0	0	NA	distal	0	0	0
chr1	15757558	15759505	peak215	4	0.2578	0.29717	0.859269	7726	2	0	0.96634	0.97557	1	21484	0	0	0	FBLIM1	new-ess-tss	21.4429	9.39513	2.73377
chr9	69231991	69232660	peak17500	4	0.25782	0.29717	0.859269	7728	2	0	0.078659	0.20038	1	3195	1	0	0	NA	distal	0	0	0
chr16	88090151	88091073	peak7026	2	0.25782	0.2346	0.805568	7729	1	0	0.85115	0.87284	1	18819	0	0	0	NA	distal	0	0	0
chr8	144336672	144338199	peak17233	5	0.25795	0.32684	0.883669	7730	1	0	0.55654	0.73126	1	13549	2	0	0	SCRT1	distal	0.0105738	9.13235	6.19833
chr9	33289515	33291515	NFX1	4	0.25796	0.29717	0.859269	7731	2	-0.1259	0.38979	0.57813	1	10578	2	-0.1259	0	NFX1	ref-tss	15.6812	11.2276	15.0763
chr12	133181226	133181993	peak4848	5	0.25824	0.32684	0.883669	7734	2	0	0.013651	0.048096	1	763	2	0	0	ZNF268	new-ess-tss	9.05584	8.23856	9.19414
chr3	142981172	142981404	peak13241	1	0.25825	0.22549	0.801872	7735	1	0	0.74175	0.77451	1	16659	0	0	0	NA	distal	0	0	0
chr21	26082602	26082891	peak11850	3	0.25833	0.32126	0.878552	7736	1	0	0.19829	0.33087	1	6494	2	0	0	NA	distal	0	0	0
chr16	88368441	88368774	peak7030	4	0.25844	0.29717	0.859269	7738	2	0	0.77954	0.81101	1	17343	1	0	0	NA	distal	0	0	0
chr19	19034180	19034596	peak9298	5	0.25845	0.32684	0.883669	7739	1	0	0.18539	0.39311	1	6175	3	0	0	SUGP2_ARMC6	new-ess-tss	54.8555	34.8284	63.3067
chr1	26290250	26291284	peak338	5	0.25853	0.32684	0.883669	7741	2	0	0.50181	0.69	1	12644	2	0	0	NA	distal	0	0	0
chr13	112638366	112638661	peak5103	5	0.25862	0.32684	0.883669	7744	2	0	0.91493	0.92206	1	20281	0	0	0	NA	distal	0	0	0
chr2	217858249	217859086	peak11055	4	0.25862	0.29717	0.859269	7745	2	0	0.032127	0.10253	1	1557	1	0	0	NA	distal	0	0	0
chr14	39170173	39170779	peak5300	3	0.25879	0.32126	0.878552	7747	1	0	0.28662	0.44478	1	8544	2	0	0	TRAPPC6B	new-ess-tss	12.2791	27.2312	41.8962
chr14	24135606	24136617	peak5246	4	0.25901	0.29885	0.859704	7750	2	0	0.34786	0.53122	1	9790	2	0	0	PSME1	new-ess-tss	27.2252	17.7638	9.90624
chr10	97676748	97677339	peak2444	4	0.25903	0.29885	0.859704	7751	2	0	0.87362	0.88273	1	19329	0	0	0	NA	distal	0	0	0
chr1	146051668	146052726	peak1198	5	0.25906	0.32884	0.883669	7752	2	0	0.31443	0.51888	1	9119	2	0	0	NA	distal	0	0	0
chr10	110426762	110426964	peak2599	1	0.25913	0.22735	0.803677	7753	1	0	0.74087	0.77265	1	16638	0	0	0	NA	distal	0	0	0
chr1	160653095	160654124	peak1535	5	0.25923	0.32884	0.883669	7755	2	0	0.37075	0.57994	1	10241	2	0	0	NA	distal	0	0	0
chr17	68301414	68301992	peak8098	5	0.25951	0.32884	0.883669	7757	2	0	0.93086	0.93699	1	20672	0	0	0	NA	distal	0	0	0
chrX	102768512	102769505	peak18081	4	0.25953	0.29885	0.859704	7758	2	0	0.89022	0.89882	1	19704	0	0	0	NA	distal	0	0	0
chr4	145179663	145181148	peak13811	4	0.25959	0.29885	0.859704	7759	2	0	0.68037	0.74182	1	15591	1	0	0	OTUD4	new-ess-tss	17.8042	6.92355	6.62705
chr16	84725459	84726550	peak6955	3	0.2597	0.32126	0.878552	7761	1	0	0.591	0.64151	1	14132	1	0	0	NA	distal	0	0	0
chr1	109739635	109741055	peak1032	4	0.2598	0.29976	0.860602	7764	1	0	0.018617	0.064369	1	995	2	0	0	GSTM3	distal	0.892748	57.269	39.4516
chr11	11148029	11148896	peak2933	4	0.25995	0.30162	0.863439	7765	2	0	0.77614	0.80914	1	17280	1	0	0	NA	distal	0	0	0
chr1	146376785	146377493	peak1201	2	0.26007	0.23718	0.807993	7769	1	0	0.80672	0.8347	1	17886	0	0	0	NA	distal	0	0	0
chr5	138884628	138885330	peak14456	4	0.26014	0.30162	0.863439	7770	2	0	0.045747	0.13218	1	2075	1	0	0	NA	distal	0	0	0
chrX	69164453	69166453	PJA1	4	0.26016	0.30162	0.863439	7771	1	-0.11676	0.82682	0.84137	1	18311	1	-0.11676	0	PJA1	ref-tss	32.875	59.4963	60.9164
chr15	88904638	88905187	peak6210	4	0.26034	0.30162	0.863439	7772	1	0	0.11408	0.2659	1	4341	2	0	0	NA	distal	0	0	0
chr8	71652392	71652741	peak16911	3	0.26039	0.32261	0.880594	7773	1	0	0.37287	0.50024	1	10275	1	0	0	NA	distal	0	0	0
chr10	12068541	12069645	peak2111	5	0.26042	0.32884	0.883669	7774	2	0	0.083856	0.22149	1	3374	2	0	0	DHTKD1	new-ess-tss	17.4792	5.13525	10.9852
chr10	110517262	110517630	peak2602	1	0.26048	0.22919	0.803677	7776	1	0	0.73952	0.77081	1	16616	0	0	0	NA	distal	0	0	0
chr19	53594451	53595891	peak9910	5	0.26053	0.32884	0.883669	7777	2	0	0.23245	0.45562	1	7350	3	0	0	NA	distal	0	0	0
chr2	15590867	15592867	DDX1	1	0.26057	0.22919	0.803677	7778	1	-0.39074	0.73943	0.77081	1	16612	0	-0.39074	0	DDX1	ref-tss	116.57	88.3893	102.705
chr2	112275137	112276424	peak10767	3	0.2606	0.32261	0.880594	7779	1	0	0.90809	0.92943	1	20094	0	0	0	ZC3H6	distal	0.6445	2.87129	2.05888
chr20	47784412	47786776	peak11679	4	0.26066	0.30162	0.863439	7780	1	0	0.17933	0.34584	1	6040	2	0	0	SULF2	new-ess-tss	27.0542	75.3599	190.279
chr7	90661644	90662410	peak16185	4	0.26066	0.30162	0.863439	7781	2	0	0.35477	0.53422	1	9928	1	0	0	NA	distal	0	0	0
chr1	27356856	27357859	peak390	4	0.26071	0.30162	0.863439	7782	1	0	0.82064	0.83859	1	18177	1	0	0	MAP3K6	new-ess-tss	3.03824	1.38736	3.391
chr5	56357534	56357717	peak14117	2	0.26073	0.23848	0.809579	7783	1	0	0.048908	0.097567	1	2187	1	0	0	NA	distal	0	0	0
chr2	231411821	231412866	peak11143	3	0.26078	0.32261	0.880594	7784	1	0	0.088972	0.18505	1	3535	2	0	0	NA	distal	0	0	0
chr3	12868012	12868274	peak12600	4	0.26084	0.30162	0.863439	7785	2	0	0.22074	0.38504	1	7052	2	0	0	NA	distal	0	0	0
chr17	75393472	75394530	peak8149	4	0.26086	0.30162	0.863439	7786	2	0	0.3175	0.50061	1	9185	2	0	0	GRB2	new-ess-tss	44.9659	93.6428	96.6094
chr12	5002880	5003431	peak3857	5	0.26108	0.32968	0.883669	7787	2	0	0.49587	0.68646	1	12531	2	0	0	NA	distal	0	0	0
chr21	28590792	28591312	peak11858	3	0.26119	0.32398	0.882033	7789	1	0	0.22652	0.38142	1	7203	2	0	0	NA	distal	0	0	0
chr5	177591202	177593202	TMED9	3	0.26123	0.32398	0.882033	7790	1	0.17601	0.64753	0.68762	1	15024	1	0.17601	0	TMED9	ref-tss	122.613	53.6948	57.1057
chr10	100653451	100654198	peak2472	4	0.26125	0.30257	0.863439	7791	1	0	0.077697	0.19667	1	3169	1	0	0	NA	distal	0	0	0
chr19	55604559	55605912	peak10005	5	0.2613	0.32968	0.883669	7792	2	0	0.1124	0.27539	1	4297	2	0	0	ZNF865	new-ess-tss	3.34757	14.5544	8.54965
chr17	76181997	76182869	peak8178	4	0.26148	0.30257	0.863439	7794	2	0	0.43955	0.61889	1	11538	2	0	0	NA	distal	0	0	0
chr17	8221304	8222457	peak7313	5	0.26152	0.32968	0.883669	7795	1	0	0.031499	0.11662	1	1532	2	0	0	NA	distal	0	0	0
chr16	675644	675867	peak6263	5	0.26161	0.32968	0.883669	7797	2	0	0.14297	0.32141	1	5149	3	0	0	RHBDL1	new-ess-tss	1.10211	0.976799	1.73374
chr6	111258956	111259796	peak15519	3	0.26199	0.32398	0.882033	7801	1	0	0.69868	0.72833	1	15921	1	0	0	MFSD4B	new-ess-tss	2.94963	4.13685	1.61882
chr16	635969	637739	peak6257	3	0.26203	0.32398	0.882033	7802	1	0	0.9577	0.9658	1	21285	0	0	0	METTL26_MCRIP2	new-ess-tss	76.8492	31.7501	67.184
chr7	140443887	140444334	peak16442	4	0.26215	0.30352	0.863439	7804	1	0	0.94735	0.95651	1	21050	0	0	0	NA	distal	0	0	0
chr12	104456374	104458274	peak4477	4	0.26222	0.30352	0.863439	7805	2	0	0.14167	0.31225	1	5112	1	0	0	CHST11	new-ess-tss	9.71527	10.2747	10.2131
chr2	74440328	74441338	peak10558	5	0.26236	0.33052	0.883669	7806	2	0	0.79428	0.84152	1	17627	1	0	0	RTKN	new-ess-tss	37.2728	5.32693	17.6677
chr6	43246541	43247640	peak15260	2	0.26241	0.23981	0.809579	7808	1	0	0.59959	0.61184	1	14258	0	0	0	TTBK1	distal	0.0449992	16.482	21.0584
chr22	30224064	30224409	peak12188	5	0.26257	0.33052	0.883669	7810	2	0	0.54166	0.72021	1	13258	1	0	0	NA	distal	0	0	0
chr1	156689514	156689836	peak1478	5	0.26269	0.33052	0.883669	7812	2	0	0.45133	0.64791	1	11776	1	0	0	NA	distal	0	0	0
chr7	151519081	151520809	peak16536	4	0.26274	0.30352	0.863439	7813	2	0	0.92259	0.93062	1	20474	0	0	0	RHEB	new-ess-tss	97.6494	75.3383	60.3835
chr14	60091646	60092537	peak5345	4	0.26275	0.30352	0.863439	7814	2	0	0.44872	0.62738	1	11717	2	0	0	PCNX4	new-ess-tss	15.3793	34.18	42.2812
chr22	30568055	30568769	peak12200	5	0.26277	0.33052	0.883669	7815	2	0	0.91734	0.92562	1	20338	0	0	0	NA	distal	0	0	0
chr17	2737002	2737302	peak7155	4	0.26279	0.30352	0.863439	7817	1	0	0.42948	0.6122	1	11344	1	0	0	NA	distal	0	0	0
chr10	112797857	112798244	peak2612	5	0.26286	0.33052	0.883669	7818	2	0	0.070059	0.20191	1	2917	1	0	0	NA	distal	0	0	0
chr1	156692323	156693522	peak1479	4	0.26288	0.30352	0.863439	7819	1	0	0.39262	0.58112	1	10623	2	0	0	NA	distal	0	0	0
chr6	4925551	4926138	peak14800	2	0.26288	0.23981	0.809579	7820	1	0	0.53035	0.56306	1	13067	1	0	0	NA	distal	0	0	0
chr7	148987121	148988344	peak16495	5	0.26294	0.33052	0.883669	7821	2	0	0.85291	0.87773	1	18860	1	0	0	NA	distal	0	0	0
chr17	63946801	63947175	peak8062	4	0.26301	0.30352	0.863439	7822	2	0	0.80739	0.82948	1	17904	1	0	0	NA	distal	0	0	0
chr1	16009078	16009309	peak227	2	0.26305	0.23981	0.809579	7823	1	0	0.84906	0.87218	1	18775	0	0	0	NA	distal	0	0	0
chr1	54328042	54328528	peak853	5	0.26308	0.33052	0.883669	7824	2	0	0.45975	0.65688	1	11920	2	0	0	NA	distal	0	0	0
chr6	26457372	26458740	peak14894	4	0.26315	0.30352	0.863439	7826	1	0	0.87737	0.88421	1	19416	0	0	0	BTN2A1	new-ess-tss	7.72405	25.5753	27.9522
chr11	832326	833193	peak2765	4	0.26318	0.30352	0.863439	7827	2	0	0.15707	0.32683	1	5503	1	0	0	CD151	new-ess-tss	88.8231	49.4369	67.0778
chr19	35744669	35745179	peak9411	4	0.26319	0.30352	0.863439	7828	1	0	0.92442	0.93166	1	20518	0	0	0	U2AF1L4_ENSG00000267120_PSENEN_ENSG00000188223	new-ess-tss	50.8347	45.741	60.0951
chr7	139990198	139990877	peak16435	5	0.2635	0.33052	0.883669	7832	2	0	0.11001	0.2728	1	4216	3	0	0	NA	distal	0	0	0
chr7	128387710	128388020	peak16379	4	0.26356	0.30352	0.863439	7833	1	0	0.12421	0.27715	1	4640	2	0	0	NA	distal	0	0	0
chr12	57430190	57431440	peak4314	5	0.26358	0.33052	0.883669	7834	1	0	0.027815	0.10244	1	1374	4	0	0	R3HDM2	new-ess-tss	8.62447	25.2087	23.0764
chr17	62064825	62066236	peak8032	4	0.26359	0.30352	0.863439	7835	2	0	0.077537	0.19667	1	3164	1	0	0	MED13	new-ess-tss	6.57852	14.4289	19.2055
chr11	307953	308372	peak2732	3	0.26363	0.32532	0.883669	7836	1	0	0.15025	0.27102	1	5323	1	0	0	IFITM2_ENSG00000288681	new-ess-tss	112.387	0.181394	1.04094
chr2	230734427	230734929	peak11128	5	0.26375	0.33052	0.883669	7837	2	0	0.25526	0.47121	1	7902	2	0	0	NA	distal	0	0	0
chr19	53581295	53582324	peak9908	5	0.26386	0.33052	0.883669	7838	1	0	0.96932	0.97206	1	21541	0	0	0	NA	distal	0	0	0
chr14	93683247	93683581	peak5640	4	0.26397	0.30526	0.863439	7839	2	0	0.48121	0.64027	1	12275	1	0	0	NA	distal	0	0	0
chr1	183543641	183543963	peak1630	4	0.264	0.30526	0.863439	7840	2	0	0.2206	0.38504	1	7047	2	0	0	NA	distal	0	0	0
chr17	61496611	61496964	peak8027	4	0.26407	0.30526	0.863439	7843	2	0	0.78711	0.81747	1	17482	1	0	0	NA	distal	0	0	0
chr14	67031961	67032759	peak5402	4	0.26432	0.30526	0.863439	7845	2	0	0.13234	0.29469	1	4882	2	0	0	NA	distal	0	0	0
chr3	45906839	45907184	peak12742	4	0.26446	0.30526	0.863439	7847	2	0	0.0062624	0.022749	1	401	2	0	0	NA	distal	0	0	0
chr11	46338929	46339703	peak3024	4	0.2645	0.30526	0.863439	7849	2	0	0.36076	0.54299	1	10065	1	0	0	DGKZ	new-ess-tss	47.6361	22.2992	31.3494
chr8	42412824	42413087	peak16797	4	0.26457	0.307	0.864944	7851	2	0	0.43516	0.61506	1	11444	1	0	0	NA	distal	0	0	0
chr4	152926931	152927296	peak13862	1	0.26459	0.22919	0.803677	7852	1	0	0.73541	0.77081	1	16553	0	0	0	NA	distal	0	0	0
chr10	35012844	35013158	peak2148	1	0.26464	0.22919	0.803677	7853	1	0	0.73536	0.77081	1	16551	0	0	0	NA	distal	0	0	0
chr19	7871425	7872436	peak8868	4	0.26469	0.307	0.864944	7854	2	0	0.012819	0.042096	1	724	2	0	0	NA	distal	0	0	0
chr16	3101414	3101628	peak6381	5	0.26475	0.33052	0.883669	7855	1	0	0.16502	0.35989	1	5691	1	0	0	NA	distal	0	0	0
chr1	26584139	26584414	peak351	4	0.26482	0.307	0.864944	7856	1	0	0.86307	0.87375	1	19086	0	0	0	NA	distal	0	0	0
chr12	118680276	118680663	peak4645	5	0.26486	0.33052	0.883669	7857	1	0	0.97158	0.97484	1	21610	0	0	0	NA	distal	0	0	0
chr2	241575831	241576684	peak11228	5	0.26489	0.33052	0.883669	7858	2	0	0.69564	0.79127	1	15867	1	0	0	NA	distal	0	0	0
chr9	33676580	33677537	peak17400	5	0.26498	0.33052	0.883669	7859	2	0	0.16143	0.35062	1	5610	2	0	0	NA	distal	0	0	0
chr16	89873000	89874680	peak7068	4	0.26503	0.30794	0.865065	7860	2	0	0.84196	0.85221	1	18612	0	0	0	TCF25	new-ess-tss	57.4638	42.5282	98.0847
chr2	43050122	43050654	peak10358	4	0.26518	0.30794	0.865065	7865	2	0	0.91006	0.91836	1	20152	0	0	0	NA	distal	0	0	0
chr1	113929035	113930435	peak1066	2	0.26531	0.24627	0.817462	7866	1	0	0.68879	0.70263	1	15744	0	0	0	HIPK1	new-ess-tss	14.6211	19.8241	10.9719
chr19	17931605	17933381	peak9232	5	0.26536	0.33136	0.883669	7867	1	0	0.48416	0.67495	1	12324	1	0	0	CCDC124	new-ess-tss	103.962	60.8137	88.6272
chr5	5886474	5887468	peak13955	4	0.26537	0.30889	0.86629	7868	2	0	0.67223	0.73814	1	15448	1	0	0	NA	distal	0	0	0
chr10	87850782	87851089	peak2418	4	0.26545	0.30889	0.86629	7869	1	0	0.075976	0.19515	1	3117	3	0	0	NA	distal	0	0	0
chr5	140875814	140876239	peak14489	1	0.26548	0.23008	0.803973	7870	1	0	0.73452	0.76992	1	16539	0	0	0	NA	distal	0	0	0
chr2	48105955	48106904	peak10398	4	0.26559	0.30889	0.86629	7871	1	0	0.039406	0.11619	1	1834	3	0	0	NA	distal	0	0	0
chr4	184310140	184310753	peak13913	5	0.26559	0.33136	0.883669	7872	2	0	0.34073	0.55537	1	9639	1	0	0	NA	distal	0	0	0
chr11	75388404	75389411	peak3543	5	0.2658	0.33136	0.883669	7873	1	0	0.090274	0.23328	1	3581	3	0	0	NA	distal	0	0	0
chr14	64764420	64765459	peak5384	4	0.26587	0.30889	0.86629	7874	2	0	0.57738	0.68385	1	13915	1	0	0	NA	distal	0	0	0
chr11	62337200	62338154	peak3159	5	0.26591	0.33136	0.883669	7875	1	0	0.32766	0.53916	1	9395	2	0	0	ASRGL1	new-ess-tss	26.2748	23.6994	25.6319
chr12	103840528	103842165	peak4461	4	0.26604	0.30889	0.86629	7876	1	0	0.76736	0.80085	1	17121	1	0	0	NT5DC3	new-ess-tss	2.08688	0.561299	1.59903
chr12	123914952	123915256	peak4784	4	0.26604	0.30889	0.86629	7877	2	0	0.29626	0.47642	1	8760	2	0	0	NA	distal	0	0	0
chr2	45459029	45459499	peak10386	2	0.26614	0.24627	0.817462	7878	1	0	0.83788	0.86064	1	18530	0	0	0	NA	distal	0	0	0
chr10	73110313	73110688	peak2304	4	0.26645	0.30983	0.867477	7882	2	0	0.84569	0.85572	1	18693	0	0	0	NUDT13	new-ess-tss	1.07176	2.12039	0.528813
chr5	54959733	54960546	peak14103	4	0.26649	0.30983	0.867477	7884	1	0	0.32534	0.50875	1	9343	2	0	0	NA	distal	0	0	0
chr14	75419134	75419734	peak5550	2	0.26656	0.24627	0.817462	7885	1	0	0.28312	0.35136	1	8462	1	0	0	NA	distal	0	0	0
chr20	62227705	62228591	peak11760	4	0.26662	0.30983	0.867477	7886	2	0	0.02813	0.093417	1	1382	1	0	0	NA	distal	0	0	0
chr11	46700236	46701167	peak3035	5	0.26688	0.33302	0.883669	7890	2	0	0.39169	0.59697	1	10607	2	0	0	ARHGAP1_ZNF408	new-ess-tss	23.4395	13.2022	19.1715
chr2	37343320	37343788	peak10315	4	0.26691	0.30983	0.867477	7891	2	0	0.39334	0.58209	1	10642	1	0	0	QPCT	new-ess-tss	15.0332	21.7565	11.1705
chrX	53436096	53436438	peak18004	2	0.26692	0.24883	0.823226	7892	1	0	0.30107	0.36881	1	8857	1	0	0	NA	distal	0	0	0
chr9	127652146	127652610	peak17705	4	0.26693	0.30983	0.867477	7893	2	0	0.58475	0.68658	1	14033	1	0	0	NA	distal	0	0	0
chr1	29471721	29472425	peak470	4	0.26705	0.30983	0.867477	7894	2	0	0.97127	0.97915	1	21599	0	0	0	NA	distal	0	0	0
chr16	30063278	30065278	ALDOA	1	0.26706	0.23099	0.804638	7895	1	-0.49707	0.73294	0.76901	1	16518	0	-0.49707	0	ALDOA	ref-tss	895.305	350.411	403.016
chr6	29552928	29554185	peak14951	4	0.26712	0.30983	0.867477	7897	1	0	0.015161	0.055924	1	833	3	0	0	NA	distal	0	0	0
chr10	97849558	97850512	peak2449	5	0.26723	0.33493	0.883669	7898	2	0	0.34252	0.55537	1	9671	2	0	0	GOLGA7B	distal	0.00197272	5.8877	9.99113
chr14	74502036	74502440	peak5517	5	0.26746	0.33493	0.883669	7901	1	0	0.21758	0.44034	1	6971	3	0	0	NA	distal	0	0	0
chr12	4164253	4165523	peak3835	5	0.26752	0.33493	0.883669	7902	1	0	0.49942	0.68822	1	12600	2	0	0	NA	distal	0	0	0
chr7	137845332	137847332	DGKI	4	0.26752	0.30983	0.867477	7903	1	0.66367	0.053483	0.14535	1	2350	3	0.66367	0	DGKI	distal	0.435736	13.9446	8.2798
chr21	35940353	35940618	peak11929	4	0.26758	0.30983	0.867477	7904	2	0	0.96728	0.97621	1	21498	0	0	0	NA	distal	0	0	0
chr16	694735	695994	peak6267	3	0.26758	0.32802	0.883669	7905	1	0	0.81787	0.82563	1	18127	0	0	0	NA	distal	0	0	0
chr1	121051931	121052757	peak1143	1	0.2677	0.23195	0.804638	7906	1	0	0.7323	0.76805	1	16506	0	0	0	NA	distal	0	0	0
chr16	85612823	85613471	peak6979	4	0.26784	0.30983	0.867477	7908	1	0	0.85625	0.86576	1	18926	0	0	0	GSE1	new-ess-tss	25.454	17.5141	54.5017
chr9	127211154	127212026	peak17686	3	0.26793	0.32802	0.883669	7911	1	0	0.81593	0.82476	1	18086	0	0	0	NA	distal	0	0	0
chr12	120402084	120402815	peak4677	5	0.26822	0.33493	0.883669	7913	2	0	0.97046	0.97305	1	21574	0	0	0	NA	distal	0	0	0
chr11	107683647	107684115	peak3650	3	0.26824	0.32802	0.883669	7914	1	0	0.85323	0.86473	1	18864	0	0	0	NA	distal	0	0	0
chr19	35747575	35749575	LIN37	3	0.26852	0.32802	0.883669	7916	1	0.13225	0.41794	0.53073	1	11110	1	0.13225	0	LIN37	ref-tss	5.30499	16.208	15.202
chr12	32493333	32493607	peak4014	4	0.26857	0.31344	0.871046	7917	2	0	0.89476	0.90076	1	19812	0	0	0	NA	distal	0	0	0
chr6	35205110	35205430	peak15146	5	0.26857	0.33689	0.883669	7918	1	0	0.13838	0.31236	1	5033	2	0	0	NA	distal	0	0	0
chrX	151082003	151082722	peak18173	4	0.26862	0.31344	0.871046	7919	2	0	0.85251	0.86246	1	18852	0	0	0	NA	distal	0	0	0
chr12	122526248	122528248	KNTC1	1	0.26862	0.23287	0.804638	7920	1	-0.67476	0.73138	0.76713	1	16490	0	-0.67476	0	KNTC1	ref-tss	26.6216	3.70055	2.22261
chr3	73192060	73192380	peak12966	4	0.26869	0.31344	0.871046	7922	2	0	0.64376	0.71793	1	14945	1	0	0	NA	distal	0	0	0
chr16	28505834	28507834	IL27	5	0.26871	0.33689	0.883669	7923	2	0.10529	0.24329	0.46092	1	7628	2	0.10529	0	IL27	ref-tss	55.0699	41.9789	39.7701
chr2	135586169	135586464	peak10829	1	0.26872	0.23287	0.804638	7924	1	0	0.73128	0.76713	1	16487	0	0	0	NA	distal	0	0	0
chr3	24477225	24477897	peak12645	5	0.26877	0.33689	0.883669	7925	2	0	0.1025	0.25863	1	3974	3	0	0	NA	distal	0	0	0
chr20	36156589	36156967	peak11509	4	0.26887	0.31344	0.871046	7926	2	0	0.065123	0.1711	1	2753	2	0	0	NA	distal	0	0	0
chr4	152854906	152855621	peak13861	5	0.26892	0.33774	0.883669	7929	2	0	0.89728	0.90521	1	19860	0	0	0	NA	distal	0	0	0
chr9	34334378	34335109	peak17413	4	0.26905	0.31344	0.871046	7931	1	0	0.86016	0.86979	1	19011	0	0	0	NA	distal	0	0	0
chr17	82292374	82293233	peak8309	5	0.26909	0.33774	0.883669	7932	2	0	0.89195	0.90103	1	19744	1	0	0	NA	distal	0	0	0
chr10	49441937	49442429	peak2180	5	0.26923	0.33774	0.883669	7933	2	0	0.94295	0.94875	1	20958	0	0	0	NA	distal	0	0	0
chr15	91289250	91289825	peak6229	5	0.26934	0.33774	0.883669	7935	1	0	0.38013	0.58764	1	10398	2	0	0	NA	distal	0	0	0
chr10	69413313	69413793	peak2252	4	0.26946	0.3144	0.872495	7937	2	0	0.33244	0.5174	1	9487	1	0	0	NA	distal	0	0	0
chr1	47708973	47710220	peak814	4	0.26948	0.3144	0.872495	7938	2	0	0.33823	0.52293	1	9604	2	0	0	NA	distal	0	0	0
chr9	136865907	136866957	peak17884	1	0.26948	0.23287	0.804638	7939	1	0	0.73052	0.76713	1	16471	0	0	0	EDF1	new-ess-tss	299.626	239.833	290.681
chr16	30947696	30949440	peak6597	3	0.26969	0.32802	0.883669	7940	1	0	0.06583	0.15387	1	2776	2	0	0	ORAI3	new-ess-tss	3.08959	10.205	3.63364
chr18	48622805	48623452	peak8468	5	0.26974	0.33774	0.883669	7942	2	0	0.81532	0.85161	1	18072	1	0	0	NA	distal	0	0	0
chr3	119322412	119323946	peak13043	4	0.26982	0.31781	0.876157	7943	2	0	0.26459	0.43808	1	8087	1	0	0	NA	distal	0	0	0
chr17	2215707	2216182	peak7134	5	0.26984	0.33859	0.883669	7944	2	0	0.76669	0.82702	1	17109	1	0	0	NA	distal	0	0	0
chr9	137188264	137189444	peak17894	2	0.26988	0.24883	0.823226	7946	1	0	0.889	0.90695	1	19685	0	0	0	ANAPC2_SSNA1	new-ess-tss	91.4396	57.1131	50.0496
chr2	217785352	217786088	peak11053	4	0.26989	0.31781	0.876157	7947	2	0	0.82321	0.84042	1	18232	1	0	0	NA	distal	0	0	0
chr5	177311441	177313113	peak14666	3	0.27	0.32802	0.883669	7948	1	0	0.73176	0.74819	1	16497	1	0	0	MXD3	new-ess-tss	5.32316	4.11706	0.688814
chr4	139153291	139154107	peak13771	1	0.27022	0.23287	0.804638	7951	1	0	0.72978	0.76713	1	16461	0	0	0	NA	distal	0	0	0
chr16	30095823	30096799	peak6557	5	0.27034	0.33859	0.883669	7953	2	0	0.55207	0.72711	1	13452	1	0	0	YPEL3	new-ess-tss	22.7389	65.4339	92.4413
chr2	197614544	197614808	peak10975	2	0.27035	0.24883	0.823226	7954	1	0	0.42742	0.47106	1	11302	1	0	0	NA	distal	0	0	0
chr10	79223725	79224033	peak2362	2	0.27037	0.24883	0.823226	7956	1	0	0.73779	0.74988	1	16589	0	0	0	NA	distal	0	0	0
chr22	17919668	17920615	peak12065	3	0.27038	0.32802	0.883669	7958	1	0	0.16168	0.28442	1	5617	2	0	0	NA	distal	0	0	0
chr5	179858168	179859492	peak14729	5	0.27052	0.33859	0.883669	7961	2	0	0.065023	0.19003	1	2751	3	0	0	MRNIP	new-ess-tss	6.94998	3.12652	13.689
chr11	68950339	68951069	peak3439	5	0.27055	0.33859	0.883669	7963	2	0	0.86343	0.88643	1	19093	1	0	0	NA	distal	0	0	0
chr14	21308198	21309464	peak5156	4	0.27062	0.31877	0.877432	7965	1	0	0.95457	0.96707	1	21206	0	0	0	NA	distal	0	0	0
chr19	51887533	51888536	peak9844	4	0.27064	0.31877	0.877432	7967	2	0	0.77924	0.81101	1	17337	1	0	0	ZNF577	new-ess-tss	10.7028	4.161	4.59276
chr9	131407759	131408198	peak17797	3	0.27066	0.32802	0.883669	7968	1	0	0.25377	0.41404	1	7877	2	0	0	NA	distal	0	0	0
chr11	3840346	3841874	peak2812	5	0.27067	0.33859	0.883669	7969	1	0	0.19597	0.41277	1	6439	3	0	0	RHOG	new-ess-tss	26.6836	4.5767	2.06335
chr2	44090525	44090994	peak10371	4	0.27071	0.31877	0.877432	7970	2	0	0.78749	0.8184	1	17489	1	0	0	NA	distal	0	0	0
chr6	3990671	3991394	peak14791	5	0.27076	0.33859	0.883669	7971	2	0	0.95911	0.96454	1	21312	0	0	0	NA	distal	0	0	0
chr18	48959596	48960596	peak8484	2	0.27078	0.24883	0.823226	7972	1	0	0.49357	0.52459	1	12487	1	0	0	NA	distal	0	0	0
chr19	48303339	48304155	peak9701	5	0.27089	0.33859	0.883669	7974	1	0	0.086657	0.22619	1	3461	2	0	0	NA	distal	0	0	0
chr19	57362959	57363977	peak10039	5	0.27094	0.33859	0.883669	7975	1	0	0.013033	0.046648	1	739	2	0	0	ZNF547_ENSG00000268133_TRAPPC2B	new-ess-tss	10.5157	17.5291	10.1672
chr3	42148922	42149794	peak12680	4	0.27107	0.31971	0.877868	7977	2	0	0.81932	0.83766	1	18156	1	0	0	TRAK1	new-ess-tss	10.7755	48.5004	47.9737
chr17	80284626	80284997	peak8241	4	0.27116	0.31971	0.877868	7978	2	0	0.95075	0.96351	1	21111	0	0	0	NA	distal	0	0	0
chr21	44593557	44594035	peak12007	1	0.27119	0.23287	0.804638	7979	1	0	0.72881	0.76713	1	16441	0	0	0	NA	distal	0	0	0
chr9	127980206	127981614	peak17723	3	0.27124	0.32802	0.883669	7980	1	0	0.53764	0.59977	1	13185	1	0	0	FAM102A	new-ess-tss	14.2808	6.07752	4.77122
chr19	14542702	14543035	peak9124	3	0.27128	0.32802	0.883669	7981	1	0	0.21913	0.36806	1	7009	2	0	0	NA	distal	0	0	0
chr9	137069877	137071120	peak17888	4	0.27151	0.31971	0.877868	7984	2	0	0.2603	0.42877	1	8005	1	0	0	SAPCD2	new-ess-tss	21.0177	9.28521	0.820269
chr13	29991334	29991600	peak4905	4	0.27152	0.31971	0.877868	7985	1	0	0.10082	0.24375	1	3915	3	0	0	NA	distal	0	0	0
chr1	45750036	45751118	peak773	4	0.27161	0.31971	0.877868	7986	1	0	0.90833	0.91665	1	20102	0	0	0	IPP	new-ess-tss	1.26397	3.79079	2.70455
chr17	41548577	41549542	peak7634	3	0.27162	0.32802	0.883669	7987	1	0	0.72865	0.74713	1	16437	1	0	0	NA	distal	0	0	0
chr12	95942321	95943747	peak4448	5	0.27194	0.33859	0.883669	7991	1	0	0.94057	0.94514	1	20895	0	0	0	CCDC38_AMDHD1	distal	0.47711	1.30079	0.217648
chr1	38063651	38064453	peak612	4	0.27197	0.31971	0.877868	7992	2	0	0.25685	0.42478	1	7931	1	0	0	NA	distal	0	0	0
chr12	107635077	107635779	peak4508	5	0.27207	0.33859	0.883669	7994	2	0	0.83948	0.86979	1	18556	1	0	0	NA	distal	0	0	0
chr11	46912506	46913241	peak3041	5	0.2721	0.33859	0.883669	7996	1	0	0.23444	0.45633	1	7415	2	0	0	NA	distal	0	0	0
chr11	16758479	16758939	peak2958	4	0.27221	0.31971	0.877868	7997	2	0	0.68551	0.74916	1	15683	1	0	0	NA	distal	0	0	0
chr2	230885947	230886320	peak11133	5	0.27237	0.33859	0.883669	7999	2	0	0.80325	0.84656	1	17813	1	0	0	NA	distal	0	0	0
chr12	32657667	32657931	peak4022	4	0.2724	0.31971	0.877868	8000	2	0	0.84409	0.85395	1	18658	0	0	0	NA	distal	0	0	0
chr11	235871	237298	peak2728	3	0.27242	0.32934	0.883669	8001	1	0	0.82058	0.83164	1	18175	0	0	0	SIRT3_PSMD13	new-ess-tss	110.291	85.6738	68.8651
chr22	37472247	37472684	peak12271	5	0.27254	0.33859	0.883669	8002	1	0	0.13038	0.30416	1	4822	3	0	0	NA	distal	0	0	0
chr13	40651813	40652539	peak4970	4	0.27264	0.32142	0.878552	8003	2	0	0.0087837	0.031283	1	524	2	0	0	NA	distal	0	0	0
chr10	83983460	83983910	peak2382	4	0.27267	0.32142	0.878552	8004	2	0	0.91789	0.92497	1	20360	0	0	0	NA	distal	0	0	0
chr19	58451145	58452273	peak10094	4	0.27279	0.32142	0.878552	8006	2	0	0.75005	0.78982	1	16795	1	0	0	ZNF324B	new-ess-tss	1.07431	5.13228	5.73861
chr9	34048397	34049682	peak17406	5	0.2728	0.33859	0.883669	8007	2	0	0.66078	0.77681	1	15253	1	0	0	UBAP2	new-ess-tss	24.9591	11.5794	13.9616
chr3	122754914	122755267	peak13094	2	0.27282	0.25012	0.823327	8008	1	0	0.83494	0.85854	1	18469	0	0	0	NA	distal	0	0	0
chr1	229696335	229696815	peak1964	4	0.27293	0.32142	0.878552	8010	2	0	0.24739	0.41346	1	7728	1	0	0	NA	distal	0	0	0
chr1	155970616	155971122	peak1423	4	0.27298	0.32142	0.878552	8011	2	0	0.74818	0.78798	1	16771	1	0	0	ARHGEF2	new-ess-tss	23.4725	47.3082	15.6174
chr22	41204311	41206311	L3MBTL2	1	0.27308	0.23469	0.805568	8012	1	-0.51631	0.72692	0.76531	1	16411	0	-0.51631	0	L3MBTL2	ref-tss	15.8053	10.8267	17.4151
chr4	70437296	70437724	peak13651	4	0.27313	0.32142	0.878552	8013	2	0	0.6965	0.75196	1	15883	1	0	0	NA	distal	0	0	0
chrX	53441598	53442140	peak18005	5	0.27324	0.33947	0.883669	8016	2	0	0.042422	0.14242	1	1942	2	0	0	NA	distal	0	0	0
chr5	77852581	77852970	peak14219	4	0.2734	0.32142	0.878552	8019	2	0	0.19736	0.36193	1	6474	2	0	0	NA	distal	0	0	0
chr11	125345822	125346100	peak3750	2	0.2734	0.25012	0.823327	8020	1	0	0.33737	0.39566	1	9589	1	0	0	NA	distal	0	0	0
chr16	89217302	89218212	peak7038	5	0.27342	0.33947	0.883669	8021	2	0	0.38222	0.58843	1	10433	2	0	0	ZNF778	new-ess-tss	6.73531	10.5367	11.7951
chr10	45594219	45595143	peak2165	4	0.27344	0.32142	0.878552	8022	1	0	0.92248	0.93062	1	20466	0	0	0	MARCHF8	new-ess-tss	5.35094	7.87748	11.1845
chr20	3777316	3778662	peak11314	3	0.27345	0.32934	0.883669	8024	1	0	0.84193	0.85111	1	18610	0	0	0	NA	distal	0	0	0
chr20	36050438	36051263	peak11504	4	0.27353	0.32142	0.878552	8027	2	0	0.80109	0.82665	1	17773	1	0	0	NA	distal	0	0	0
chr2	169797870	169799870	SSB	1	0.27353	0.23469	0.805568	8028	1	-0.51773	0.72647	0.76531	1	16398	0	-0.51773	0	SSB	ref-tss	205.927	60.3439	65.4883
chr20	45372724	45374183	peak11606	5	0.27359	0.33947	0.883669	8029	2	0	0.001242	0.0057804	0.83211	112	3	0	0	NA	distal	0	0	0
chr1	26959505	26961129	peak367	4	0.27375	0.32142	0.878552	8032	2	0	0.18649	0.35195	1	6202	2	0	0	NA	distal	0	0	0
chr17	32311017	32311492	peak7479	3	0.2739	0.32934	0.883669	8033	1	0	0.085473	0.18109	1	3422	2	0	0	NA	distal	0	0	0
chr5	140241293	140241859	peak14461	5	0.27403	0.33947	0.883669	8035	1	0	0.026712	0.099649	1	1336	3	0	0	NA	distal	0	0	0
chr19	40576238	40577465	peak9529	3	0.27404	0.32934	0.883669	8037	1	0	0.60344	0.65024	1	14318	1	0	0	SHKBP1	new-ess-tss	30.0301	42.7653	24.3892
chr4	2778300	2779139	peak13516	2	0.27405	0.25012	0.823327	8038	1	0	0.70242	0.71545	1	15986	0	0	0	NA	distal	0	0	0
chr8	22156456	22157266	peak16626	5	0.27419	0.33947	0.883669	8039	1	0	0.26413	0.47919	1	8081	2	0	0	LGI3_SFTPC	distal	0.170818	1.83642	2.33628
chr8	105317437	105319437	ZFPM2	5	0.27421	0.33947	0.883669	8040	2	-0.11196	0.9801	0.98646	1	21813	0	-0.11196	0	ZFPM2	distal	0.0107617	1.08235	0.0348212
chr5	140856393	140856610	peak14485	4	0.27434	0.32404	0.882033	8042	2	0	0.70806	0.75842	1	16076	1	0	0	PCDHA10	new-ess-tss	2.80928	0.794189	14.9345
chr4	6972562	6973533	peak13547	4	0.27436	0.32404	0.882033	8043	2	0	0.20216	0.36741	1	6591	1	0	0	NA	distal	0	0	0
chr1	119008395	119009194	peak1124	5	0.27452	0.33947	0.883669	8045	2	0	0.5791	0.74435	1	13950	1	0	0	NA	distal	0	0	0
chr1	67399057	67399616	peak915	5	0.27456	0.33947	0.883669	8046	2	0	0.16465	0.35803	1	5680	1	0	0	NA	distal	0	0	0
chr14	23468930	23470016	peak5214	1	0.2746	0.23469	0.805568	8047	1	0	0.7254	0.76531	1	16377	0	0	0	NGDN	new-ess-tss	46.3724	23.8715	17.8239
chr14	89701200	89702116	peak5602	5	0.27462	0.33947	0.883669	8048	2	0	0.10699	0.27056	1	4115	3	0	0	NA	distal	0	0	0
chr1	108746356	108747536	peak1000	4	0.27468	0.32567	0.883669	8049	2	0	0.40877	0.593	1	10927	2	0	0	STXBP3	new-ess-tss	15.4574	9.09792	4.06534
chr8	55962895	55963512	peak16867	1	0.27478	0.23469	0.805568	8051	1	0	0.72522	0.76531	1	16374	0	0	0	NA	distal	0	0	0
chr8	99012725	99013967	peak16988	5	0.27482	0.33947	0.883669	8052	2	0	0.57062	0.741	1	13796	2	0	0	VPS13B	new-ess-tss	2.63663	3.09919	6.03554
chr6	26196896	26197464	peak14871	4	0.27492	0.32567	0.883669	8053	2	0	0.16155	0.32983	1	5612	1	0	0	H3C4	distal	0	0	0
chr6	31166170	31168170	POU5F1	2	0.275	0.2527	0.826265	8054	1	-0.14473	0.46946	0.50825	1	12079	1	-0.14473	0	POU5F1	ref-tss	969.911	0.24656	0.0500567
chr6	31169682	31171682	POU5F1	2	0.275	0.2527	0.826265	8054	1	-0.14473	0.46946	0.50825	1	12079	1	-0.14473	0	POU5F1	ref-tss	969.911	0.24656	0.0500567
chr11	18650991	18651472	peak2990	5	0.27507	0.33947	0.883669	8056	1	0	0.25801	0.47268	1	7952	2	0	0	NA	distal	0	0	0
chr6	30466295	30466862	peak14985	4	0.27514	0.32567	0.883669	8057	1	0	0.54082	0.67174	1	13235	1	0	0	NA	distal	0	0	0
chr12	122965870	122966950	peak4756	4	0.27518	0.32567	0.883669	8059	1	0	0.0041027	0.013111	0.929403	293	3	0	0	ABCB9	new-ess-tss	1.2031	6.6223	10.2084
chr7	98400470	98401637	peak16197	3	0.27531	0.33072	0.883669	8062	1	0	0.27221	0.43073	1	8242	2	0	0	BAIAP2L1	new-ess-tss	11.8906	0.814793	0.166501
chr20	32071465	32071851	peak11418	5	0.27544	0.3412	0.883669	8064	2	0	0.48999	0.68114	1	12432	2	0	0	NA	distal	0	0	0
chr1	32400703	32401472	peak517	4	0.27554	0.32733	0.883669	8065	1	0	0.68957	0.75011	1	15751	1	0	0	NA	distal	0	0	0
chr6	98788046	98788692	peak15444	5	0.2757	0.3412	0.883669	8066	2	0	0.17578	0.38265	1	5950	2	0	0	NA	distal	0	0	0
chr21	45820377	45821085	peak12034	3	0.27572	0.33072	0.883669	8067	1	0	0.77784	0.79376	1	17308	0	0	0	NA	distal	0	0	0
chr17	44279527	44280792	peak7749	4	0.27589	0.32733	0.883669	8071	2	0	0.22385	0.38808	1	7131	2	0	0	NA	distal	0	0	0
chr6	30006581	30007933	peak14966	3	0.27613	0.33072	0.883669	8074	1	0	0.91324	0.93136	1	20232	0	0	0	NA	distal	0	0	0
chr2	156021269	156021889	peak10844	4	0.27618	0.32733	0.883669	8075	2	0	0.0077105	0.028107	1	474	2	0	0	NA	distal	0	0	0
chr5	138241514	138242549	peak14430	3	0.27624	0.33072	0.883669	8077	1	0	0.28356	0.44261	1	8472	1	0	0	NA	distal	0	0	0
chr12	123401949	123402736	peak4772	5	0.27626	0.3412	0.883669	8079	2	0	0.41827	0.61765	1	11117	2	0	0	NA	distal	0	0	0
chr5	178428745	178429262	peak14705	4	0.2763	0.32733	0.883669	8080	1	0	0.32751	0.50875	1	9386	2	0	0	NA	distal	0	0	0
chr19	7829432	7830468	peak8864	4	0.27634	0.32733	0.883669	8081	1	0	0.38646	0.57327	1	10517	2	0	0	EVI5L	new-ess-tss	1.52609	31.7404	37.6671
chr15	96340710	96341691	peak6234	4	0.27642	0.32902	0.883669	8083	2	0	0.042701	0.12812	1	1950	2	0	0	NA	distal	0	0	0
chr9	14907388	14907641	peak17352	4	0.27644	0.32902	0.883669	8084	2	0	0.77031	0.80544	1	17170	1	0	0	NA	distal	0	0	0
chr2	85595074	85596211	peak10601	5	0.2765	0.3412	0.883669	8086	2	0	0.99017	0.99316	1	22050	0	0	0	RNF181	new-ess-tss	111.94	66.4986	62.1802
chr21	29024438	29025349	peak11864	4	0.27652	0.32902	0.883669	8089	1	0	0.093199	0.22843	1	3670	3	0	0	USP16	new-ess-tss	17.1343	18.2014	15.1831
chr19	58326546	58327694	peak10087	4	0.27659	0.32902	0.883669	8090	2	0	0.66421	0.73355	1	15306	1	0	0	ZSCAN22	distal	0.74995	1.71022	1.69838
chr1	10980114	10981001	peak158	5	0.27664	0.3412	0.883669	8091	2	0	0.010084	0.036134	1	587	3	0	0	NA	distal	0	0	0
chr11	119481426	119482074	peak3737	5	0.27673	0.34309	0.883669	8094	2	0	0.76498	0.82702	1	17082	1	0	0	NA	distal	0	0	0
chr6	79946836	79948076	peak15363	3	0.27679	0.33072	0.883669	8095	1	0	0.67842	0.7118	1	15553	1	0	0	ELOVL4	new-ess-tss	5.68362	29.9667	24.6736
chr16	56989100	56989943	peak6659	5	0.27702	0.34309	0.883669	8096	2	0	0.69646	0.79349	1	15881	1	0	0	NLRC5	distal	0.611583	0	0.189967
chr15	66293193	66294342	peak6013	4	0.2771	0.33087	0.883669	8098	1	0	0.33503	0.51924	1	9550	2	0	0	DIS3L	new-ess-tss	19.3617	4.90213	19.272
chr22	43570726	43571072	peak12443	2	0.27717	0.25785	0.833869	8099	1	0	0.75304	0.76264	1	16852	0	0	0	NA	distal	0	0	0
chr19	4660466	4660904	peak8773	5	0.27721	0.34309	0.883669	8100	1	0	0.64782	0.77175	1	15029	1	0	0	NA	distal	0	0	0
chr12	113732031	113732282	peak4611	1	0.27721	0.2375	0.808631	8101	1	0	0.72279	0.7625	1	16328	0	0	0	NA	distal	0	0	0
chr11	71477670	71477911	peak3455	3	0.27723	0.33072	0.883669	8102	1	0	0.44077	0.546	1	11560	1	0	0	NA	distal	0	0	0
chr8	144146863	144148790	peak17227	4	0.27732	0.33087	0.883669	8104	2	0	0.064421	0.17015	1	2722	1	0	0	MROH1	new-ess-tss	3.96369	4.80543	10.3562
chr3	184499535	184499888	peak13354	3	0.27737	0.33072	0.883669	8105	1	0	0.82491	0.83582	1	18273	0	0	0	NA	distal	0	0	0
chr1	8166591	8166967	peak107	1	0.27744	0.23844	0.809579	8106	1	0	0.72256	0.76156	1	16322	0	0	0	NA	distal	0	0	0
chr9	14299264	14301264	NFIB	27	0.2778	0.38889	0.90265	8108	6	0.39692	0.0033644	0.036041	1	250	17	0.39692	0	NFIB	ref-tss	1.21924	0.126078	0.381603
chr3	129536386	129536737	peak13198	4	0.27781	0.33179	0.883669	8109	2	0	0.92002	0.92811	1	20405	0	0	0	NA	distal	0	0	0
chrX	47361699	47362422	peak17975	4	0.27786	0.33179	0.883669	8110	1	0	0.18337	0.35047	1	6131	2	0	0	NA	distal	0	0	0
chr2	207813315	207813847	peak11046	5	0.2779	0.34309	0.883669	8111	2	0	0.49758	0.68822	1	12567	2	0	0	NA	distal	0	0	0
chr1	202379853	202380707	peak1681	1	0.27791	0.23844	0.809579	8112	1	0	0.72209	0.76156	1	16317	0	0	0	NA	distal	0	0	0
chr6	31702582	31703528	peak15043	2	0.27802	0.25785	0.833869	8113	1	0	0.71975	0.73296	1	16280	0	0	0	ABHD16A	new-ess-tss	4.22492	6.28438	10.6444
chr11	57761338	57761970	peak3112	4	0.27812	0.33179	0.883669	8118	1	0	0.95146	0.96442	1	21129	0	0	0	CTNND1	new-ess-tss	64.3289	49.0196	27.9048
chr1	31366411	31367371	peak487	5	0.27858	0.34309	0.883669	8120	2	0	0.8957	0.90384	1	19828	0	0	0	NA	distal	0	0	0
chr2	70386079	70386462	peak10511	4	0.27865	0.33179	0.883669	8123	2	0	0.1144	0.2659	1	4347	1	0	0	NA	distal	0	0	0
chr9	128370318	128372318	URM1	2	0.27869	0.25785	0.833869	8124	1	-0.23566	0.42929	0.47223	1	11337	1	-0.23566	0	URM1	ref-tss	65.1476	28.2239	33.5475
chr1	32072514	32073681	peak504	4	0.2787	0.33179	0.883669	8125	2	0	0.050728	0.14118	1	2253	2	0	0	TMEM39B	new-ess-tss	11.3204	9.79819	12.5695
chr10	73591956	73592256	peak2313	4	0.27883	0.33179	0.883669	8128	2	0	0.097741	0.23636	1	3825	2	0	0	NA	distal	0	0	0
chr20	17569007	17570751	peak11359	3	0.27891	0.33209	0.883669	8129	1	0	0.77416	0.78682	1	17246	0	0	0	BFSP1_DSTN	new-ess-tss	141.879	244.09	170.274
chr19	13151413	13152333	peak9057	4	0.27897	0.33348	0.883669	8131	1	0	0.42029	0.60363	1	11156	2	0	0	IER2	new-ess-tss	49.5677	23.1524	20.7731
chrX	106725700	106727700	RNF128	9	0.279	0.38384	0.900876	8132	3	-0.22373	0.15975	0.42552	1	5564	4	-0.22373	0	RNF128	distal	0.333737	0.0389984	0.244802
chr16	69530470	69531060	peak6816	4	0.27904	0.33348	0.883669	8133	2	0	0.29499	0.47552	1	8732	2	0	0	NA	distal	0	0	0
chr19	18281031	18282459	peak9250	5	0.2791	0.34309	0.883669	8134	2	0	0.10685	0.27056	1	4112	3	0	0	JUND	new-ess-tss	41.0717	201.395	146.47
chr3	131026291	131027176	peak13208	4	0.27923	0.33443	0.883669	8135	1	0	0.80065	0.82665	1	17767	1	0	0	ASTE1_NEK11	new-ess-tss	4.72739	1.18769	3.61358
chr19	1555546	1556334	peak8625	5	0.27928	0.34309	0.883669	8136	2	0	0.94596	0.95173	1	21015	0	0	0	NA	distal	0	0	0
chr16	72007743	72009743	DHODH	4	0.27937	0.33443	0.883669	8139	1	0.56818	0.050725	0.14118	1	2252	3	0.56818	0	DHODH	ref-tss	7.27364	2.54868	2.43721
chr15	42548054	42549378	peak5878	1	0.27941	0.24125	0.809579	8141	1	0	0.72059	0.75875	1	16291	0	0	0	LRRC57_ENSG00000285942_HAUS2	new-ess-tss	21.0462	18.2215	11.6276
chr4	94575687	94576094	peak13705	5	0.27954	0.34309	0.883669	8143	2	0	0.47004	0.6633	1	12091	1	0	0	NA	distal	0	0	0
chr1	247210324	247211143	peak2064	5	0.27961	0.34309	0.883669	8145	1	0	0.26976	0.48345	1	8189	2	0	0	NA	distal	0	0	0
chr1	156641797	156642815	peak1470	4	0.27962	0.33443	0.883669	8146	2	0	0.83596	0.84685	1	18497	0	0	0	BCAN	new-ess-tss	1.84716	4.07553	3.82228
chr6	53064727	53065999	peak15329	4	0.27963	0.33443	0.883669	8147	2	0	0.67875	0.7409	1	15559	1	0	0	FBXO9_ENSG00000288646	new-ess-tss	26.4339	19.8901	68.6394
chr7	100948533	100950533	MUC3A	5	0.27972	0.34309	0.883669	8149	1	0.23134	0.28922	0.49898	1	8596	2	0.23134	0	MUC3A	ref-tss	22.1833	3.46457	1.63665
chr10	68231113	68233113	ATOH7	4	0.27981	0.33443	0.883669	8150	2	-0.10364	0.31396	0.4994	1	9105	2	-0.10364	0	ATOH7	distal	0.121122	0.218345	2.74397
chr17	81966766	81967379	peak8296	5	0.28	0.34309	0.883669	8153	1	0	0.043224	0.145	1	1970	4	0	0	NA	distal	0	0	0
chr9	34513386	34514276	peak17418	4	0.28003	0.33443	0.883669	8154	1	0	0.62591	0.71238	1	14673	1	0	0	NA	distal	0	0	0
chr3	9914672	9916195	peak12559	5	0.28004	0.34309	0.883669	8155	2	0	0.55334	0.72789	1	13478	1	0	0	NA	distal	0	0	0
chr17	7589094	7591094	SOX15	5	0.28022	0.34309	0.883669	8157	1	0.30458	0.48673	0.67758	1	12365	2	0.30458	0	SOX15	ref-tss	23.3273	1.69414	4.16267
chr12	132302535	132302975	peak4820	3	0.28025	0.33477	0.883669	8158	1	0	0.37804	0.50233	1	10354	1	0	0	NA	distal	0	0	0
chr6	26473826	26474424	peak14895	2	0.28026	0.25785	0.833869	8159	1	0	0.51294	0.54557	1	12796	1	0	0	NA	distal	0	0	0
chr7	73682895	73684077	peak16070	3	0.28028	0.33477	0.883669	8160	1	0	0.6061	0.65138	1	14372	1	0	0	BUD23_DNAJC30	new-ess-tss	70.4408	26.6322	30.9309
chr18	57220552	57221402	peak8525	5	0.28038	0.34309	0.883669	8162	2	0	0.033704	0.12566	1	1616	3	0	0	NA	distal	0	0	0
chr3	123143416	123144455	peak13102	4	0.28042	0.33443	0.883669	8163	2	0	0.85538	0.86576	1	18910	0	0	0	NA	distal	0	0	0
chr12	6187947	6188691	peak3863	4	0.28048	0.33443	0.883669	8164	1	0	0.11919	0.27212	1	4484	2	0	0	NA	distal	0	0	0
chr11	76444347	76446099	peak3561	2	0.2805	0.25785	0.833869	8165	1	0	0.88048	0.89771	1	19493	0	0	0	EMSY	new-ess-tss	9.92706	11.2523	10.3135
chr6	170186860	170187288	peak15724	4	0.28052	0.33443	0.883669	8166	2	0	0.91085	0.91836	1	20166	0	0	0	NA	distal	0	0	0
chr2	203396678	203397055	peak11002	3	0.28056	0.33477	0.883669	8167	1	0	0.46539	0.5548	1	12013	1	0	0	NA	distal	0	0	0
chr15	66700742	66702456	peak6024	3	0.28059	0.33477	0.883669	8168	1	0	0.79089	0.8004	1	17564	0	0	0	SMAD6	new-ess-tss	3.81732	0.261783	0
chr16	68901739	68902193	peak6798	2	0.2806	0.25785	0.833869	8169	1	0	0.063615	0.12198	1	2690	1	0	0	NA	distal	0	0	0
chr7	28026986	28027348	peak15917	5	0.2806	0.34309	0.883669	8170	1	0	0.18866	0.39862	1	6258	2	0	0	NA	distal	0	0	0
chr14	22836155	22838424	peak5180	5	0.28066	0.34309	0.883669	8171	2	0	0.3429	0.55537	1	9682	2	0	0	MMP14	new-ess-tss	53.4635	20.6838	0.395098
chr11	68120701	68122326	peak3419	4	0.2807	0.33443	0.883669	8172	1	0	0.89095	0.89946	1	19722	0	0	0	CHKA	new-ess-tss	23.4028	12.1861	14.1724
chr15	74598146	74598991	peak6125	5	0.28071	0.34309	0.883669	8173	1	0	0.024519	0.086357	1	1250	3	0	0	CLK3	new-ess-tss	26.6393	18.631	27.5059
chr22	20020652	20021288	peak12107	3	0.28086	0.33477	0.883669	8175	1	0	0.55624	0.61948	1	13543	1	0	0	TANGO2	new-ess-tss	7.87866	8.12746	10.7493
chr5	34718533	34718854	peak14021	5	0.28087	0.34309	0.883669	8176	2	0	0.43373	0.62735	1	11420	2	0	0	NA	distal	0	0	0
chr13	19817796	19818607	peak4857	5	0.28095	0.34309	0.883669	8177	2	0	0.21825	0.44034	1	6984	2	0	0	NA	distal	0	0	0
chr11	10857286	10858961	peak2929	4	0.281	0.33443	0.883669	8180	2	0	0.57052	0.68103	1	13793	1	0	0	ZBED5	new-ess-tss	26.4521	25.5847	23.3559
chr9	112784398	112784806	peak17588	4	0.28101	0.33443	0.883669	8181	1	0	0.90809	0.91665	1	20093	0	0	0	NA	distal	0	0	0
chr19	10269531	10271658	peak8940	3	0.28117	0.33477	0.883669	8183	1	0	0.15448	0.27411	1	5428	1	0	0	ICAM1	distal	0.727644	0.265835	0.0120781
chr17	79810008	79810407	peak8224	4	0.28122	0.33443	0.883669	8184	2	0	0.8053	0.82853	1	17856	1	0	0	NA	distal	0	0	0
chr11	6667765	6668092	peak2844	4	0.28128	0.33443	0.883669	8185	1	0	0.96504	0.97466	1	21450	0	0	0	NA	distal	0	0	0
chr19	1444769	1445463	peak8618	4	0.28132	0.33443	0.883669	8186	2	0	0.53378	0.66895	1	13131	1	0	0	NA	distal	0	0	0
chr6	41562602	41563069	peak15219	5	0.28136	0.34309	0.883669	8187	2	0	0.79583	0.84222	1	17658	1	0	0	NA	distal	0	0	0
chr2	62340918	62341505	peak10441	3	0.28138	0.33477	0.883669	8188	1	0	0.16499	0.28598	1	5690	2	0	0	NA	distal	0	0	0
chr11	76337071	76337327	peak3559	3	0.28148	0.33477	0.883669	8189	1	0	0.041185	0.11251	1	1895	2	0	0	NA	distal	0	0	0
chr8	42541078	42542360	peak16800	5	0.28151	0.34309	0.883669	8190	2	0	0.042064	0.14154	1	1930	3	0	0	SLC20A2_SMIM19	new-ess-tss	27.9129	21.9662	26.4396
chr8	56210708	56212482	peak16872	3	0.28155	0.33477	0.883669	8191	1	0	0.10999	0.21787	1	4213	1	0	0	PLAG1_CHCHD7	new-ess-tss	32.5272	16.447	21.2501
chr16	2882193	2883760	peak6364	4	0.28156	0.33443	0.883669	8192	2	0	0.91291	0.91946	1	20222	0	0	0	FLYWCH2	new-ess-tss	11.2733	32.0942	37.9131
chr8	127866950	127867974	peak17120	4	0.28168	0.33443	0.883669	8194	2	0	0.95526	0.96762	1	21219	0	0	0	NA	distal	0	0	0
chr16	3182599	3183739	peak6391	3	0.28168	0.33477	0.883669	8195	1	0	0.28141	0.4397	1	8418	2	0	0	NA	distal	0	0	0
chr11	125873667	125874864	peak3768	4	0.28176	0.33443	0.883669	8196	1	0	0.041204	0.12324	1	1897	3	0	0	NA	distal	0	0	0
chr19	18410626	18410914	peak9261	4	0.28181	0.33443	0.883669	8197	1	0	0.5538	0.67736	1	13487	1	0	0	NA	distal	0	0	0
chr2	183529403	183529606	peak10928	2	0.28185	0.25914	0.834777	8198	1	0	0.71901	0.73296	1	16270	0	0	0	NA	distal	0	0	0
chr16	67708679	67709261	peak6758	4	0.28185	0.33443	0.883669	8199	1	0	0.29719	0.47729	1	8776	1	0	0	NA	distal	0	0	0
chr9	40991648	40992388	peak17459	3	0.28189	0.33477	0.883669	8200	1	0	0.32431	0.47389	1	9326	1	0	0	NA	distal	0	0	0
chr8	95964718	95965052	peak16952	4	0.2819	0.33443	0.883669	8201	2	0	0.50254	0.6496	1	12650	1	0	0	NA	distal	0	0	0
chr11	72025177	72025883	peak3458	5	0.28191	0.34309	0.883669	8202	1	0	0.46386	0.6588	1	11985	1	0	0	NA	distal	0	0	0
chr11	10750245	10752245	CTR9	1	0.28208	0.2449	0.815037	8207	1	-0.7316	0.71792	0.7551	1	16246	0	-0.7316	0	CTR9	ref-tss	20.8689	13.5535	19.045
chr11	67352936	67354095	peak3394	4	0.2821	0.33443	0.883669	8208	2	0	0.3792	0.56548	1	10377	1	0	0	POLD4	new-ess-tss	13.8513	6.97493	8.57642
chr7	100889229	100890632	peak16274	4	0.28212	0.33443	0.883669	8209	2	0	0.1188	0.27026	1	4477	2	0	0	UFSP1	new-ess-tss	1.3502	1.99648	2.19641
chr2	127674186	127675204	peak10806	5	0.28218	0.34309	0.883669	8210	2	0	0.060646	0.18611	1	2612	3	0	0	LIMS2	new-ess-tss	1.08304	0.589982	0.620114
chr2	64876081	64876654	peak10449	5	0.28222	0.34309	0.883669	8211	2	0	0.11053	0.2728	1	4233	3	0	0	NA	distal	0	0	0
chr1	27603893	27604727	peak411	5	0.28223	0.34309	0.883669	8212	1	0	0.0060565	0.023463	1	391	3	0	0	AHDC1	new-ess-tss	6.61988	31.0099	39.8709
chr17	64043530	64044488	peak8065	4	0.28227	0.33443	0.883669	8213	2	0	0.50123	0.64777	1	12634	1	0	0	NA	distal	0	0	0
chr13	80218096	80218581	peak5072	4	0.28229	0.33443	0.883669	8214	2	0	0.7246	0.77424	1	16362	1	0	0	NA	distal	0	0	0
chr2	231926179	231927011	peak11173	4	0.2823	0.33443	0.883669	8215	1	0	0.20489	0.36821	1	6659	2	0	0	NPPC	distal	0.532529	6.44704	1.20999
chr2	231056453	231057393	peak11135	1	0.28234	0.2449	0.815037	8216	1	0	0.71766	0.7551	1	16244	0	0	0	PSMD1	new-ess-tss	113.714	68.735	61.5882
chr3	179322459	179323828	peak13296	4	0.28239	0.33443	0.883669	8217	2	0	0.30267	0.48541	1	8890	1	0	0	ZNF639	new-ess-tss	23.2655	27.9944	20.0852
chr19	48321224	48322203	peak9704	5	0.2824	0.34495	0.883669	8218	2	0	0.92765	0.93232	1	20595	0	0	0	ODAD1_EMP3	new-ess-tss	4.14096	19.6039	1.13228
chr1	43530674	43532528	peak707	3	0.2825	0.33477	0.883669	8219	1	0	0.61536	0.66237	1	14522	1	0	0	PTPRF	new-ess-tss	70.8079	34.6766	64.6765
chr15	42156315	42156833	peak5872	5	0.28261	0.34495	0.883669	8222	2	0	0.54542	0.72288	1	13323	2	0	0	NA	distal	0	0	0
chr1	66552914	66553275	peak906	4	0.28265	0.33606	0.883669	8223	1	0	0.079752	0.20194	1	3238	2	0	0	NA	distal	0	0	0
chr12	52163775	52164355	peak4153	5	0.28278	0.34495	0.883669	8224	2	0	0.89496	0.90245	1	19819	0	0	0	NA	distal	0	0	0
chr4	128191368	128191855	peak13764	3	0.28281	0.33477	0.883669	8226	1	0	0.44634	0.55039	1	11656	1	0	0	NA	distal	0	0	0
chr11	128555683	128556045	peak3796	2	0.28293	0.25914	0.834777	8228	1	0	0.45082	0.48967	1	11765	1	0	0	NA	distal	0	0	0
chr17	74871994	74873994	FDXR	6	0.28297	0.37045	0.891264	8229	3	-0.20552	0.086715	0.24871	1	3462	1	-0.20552	0	FDXR	ref-tss	12.2878	4.42305	3.06708
chr22	38657294	38657563	peak12314	4	0.28297	0.33773	0.883669	8230	2	0	0.78838	0.81933	1	17504	1	0	0	NA	distal	0	0	0
chr11	1202678	1203511	peak2776	5	0.28321	0.34495	0.883669	8232	2	0	0.2291	0.45247	1	7274	1	0	0	NA	distal	0	0	0
chr20	21090382	21091005	peak11382	5	0.28348	0.34582	0.884633	8236	1	0	0.045961	0.14804	1	2082	2	0	0	NA	distal	0	0	0
chr11	46243152	46243850	peak3020	4	0.28349	0.33773	0.883669	8237	1	0	0.60647	0.69766	1	14376	1	0	0	NA	distal	0	0	0
chr20	51800072	51800796	peak11721	4	0.28353	0.33773	0.883669	8238	2	0	0.95988	0.97172	1	21335	0	0	0	NA	distal	0	0	0
chr3	75933222	75933500	peak12980	1	0.28354	0.24583	0.817325	8239	1	0	0.71646	0.75417	1	16222	0	0	0	NA	distal	0	0	0
chr11	66045126	66045662	peak3339	4	0.28358	0.33773	0.883669	8240	1	0	0.092515	0.2278	1	3648	3	0	0	GAL3ST3	new-ess-tss	5.94767	11.7369	8.56197
chr19	41501177	41501840	peak9571	4	0.28358	0.33773	0.883669	8241	2	0	0.69338	0.75011	1	15823	1	0	0	NA	distal	0	0	0
chr11	126080342	126080616	peak3777	3	0.2836	0.33477	0.883669	8242	1	0	0.84528	0.85571	1	18686	0	0	0	NA	distal	0	0	0
chr18	3553704	3554682	peak8346	4	0.28363	0.33773	0.883669	8243	2	0	0.42709	0.60935	1	11297	1	0	0	NA	distal	0	0	0
chr6	26215176	26216049	peak14875	4	0.28366	0.33773	0.883669	8244	2	0	0.74332	0.78064	1	16684	1	0	0	NA	distal	0	0	0
chr14	76784833	76785153	peak5570	4	0.28375	0.33773	0.883669	8245	2	0	0.8882	0.89544	1	19668	0	0	0	NA	distal	0	0	0
chr10	100587232	100587546	peak2470	5	0.28378	0.34582	0.884633	8246	2	0	0.67115	0.77971	1	15437	1	0	0	NA	distal	0	0	0
chr10	100372998	100374340	peak2461	4	0.28378	0.33773	0.883669	8247	2	0	0.73452	0.77605	1	16540	1	0	0	NA	distal	0	0	0
chr1	25895385	25896057	peak321	4	0.2838	0.33773	0.883669	8248	1	0	0.056013	0.14945	1	2440	2	0	0	NA	distal	0	0	0
chr3	187027661	187027938	peak13385	5	0.28381	0.34582	0.884633	8249	1	0	0.56181	0.73609	1	13631	2	0	0	NA	distal	0	0	0
chr1	25819480	25821074	peak317	5	0.28392	0.34582	0.884633	8250	2	0	0.28593	0.4959	1	8528	2	0	0	MTFR1L	new-ess-tss	22.3497	47.9043	61.3627
chr11	61971527	61972194	peak3154	5	0.28392	0.34582	0.884633	8251	2	0	0.27929	0.48852	1	8381	2	0	0	NA	distal	0	0	0
chr2	135741330	135742558	peak10830	5	0.28425	0.34582	0.884633	8256	2	0	0.8961	0.90452	1	19835	0	0	0	UBXN4	new-ess-tss	46.3227	26.2151	27.7186
chr2	64864524	64865903	peak10447	4	0.28429	0.33773	0.883669	8258	2	0	0.90896	0.91723	1	20121	0	0	0	NA	distal	0	0	0
chr3	45841503	45842544	peak12741	5	0.28434	0.34582	0.884633	8259	2	0	0.1299	0.30344	1	4810	1	0	0	LZTFL1	new-ess-tss	6.60052	10.0767	5.4473
chr20	34955013	34956192	peak11475	5	0.28435	0.34582	0.884633	8260	1	0	0.46161	0.65783	1	11956	1	0	0	GSS_MYH7B	new-ess-tss	23.5735	62.274	59.1075
chr8	48172197	48173072	peak16821	4	0.28439	0.33773	0.883669	8261	2	0	0.85387	0.86329	1	18879	0	0	0	NA	distal	0	0	0
chr21	36710232	36710478	peak11943	5	0.28457	0.34582	0.884633	8264	2	0	0.73849	0.81184	1	16602	1	0	0	NA	distal	0	0	0
chr5	72451785	72452750	peak14156	4	0.28458	0.33773	0.883669	8265	2	0	0.79777	0.82482	1	17695	1	0	0	NA	distal	0	0	0
chr1	226127823	226128154	peak1891	4	0.28461	0.33773	0.883669	8266	2	0	0.76836	0.80271	1	17136	1	0	0	NA	distal	0	0	0
chr16	68737025	68738763	peak6790	5	0.28478	0.3477	0.885285	8267	2	0	0.41378	0.61331	1	11024	2	0	0	CDH1	new-ess-tss	124.821	29.7215	33.152
chr6	35764122	35765106	peak15172	5	0.28486	0.3477	0.885285	8268	2	0	0.068785	0.20147	1	2876	2	0	0	NA	distal	0	0	0
chr20	13874388	13875139	peak11355	3	0.28489	0.33477	0.883669	8269	1	0	0.6835	0.71511	1	15650	1	0	0	NA	distal	0	0	0
chr22	40818698	40819657	peak12362	4	0.28492	0.33773	0.883669	8270	2	0	0.62802	0.71238	1	14701	1	0	0	SLC25A17	new-ess-tss	27.4807	25.2927	19.085
chr2	203579127	203579419	peak11004	4	0.28514	0.33773	0.883669	8272	2	0	0.67003	0.73629	1	15414	1	0	0	NA	distal	0	0	0
chr8	140635745	140636421	peak17151	3	0.28516	0.33477	0.883669	8273	1	0	0.03725	0.1062	1	1757	2	0	0	AGO2	new-ess-tss	11.6493	6.93439	5.82063
chr5	36696139	36696514	peak14045	5	0.28522	0.3477	0.885285	8275	2	0	0.10373	0.26035	1	4017	2	0	0	NA	distal	0	0	0
chr9	124551770	124552236	peak17645	3	0.2854	0.33614	0.883669	8276	1	0	0.34336	0.48374	1	9688	1	0	0	NA	distal	0	0	0
chr17	66951385	66951896	peak8068	3	0.28547	0.33614	0.883669	8278	1	0	0.29007	0.44901	1	8619	2	0	0	NA	distal	0	0	0
chr1	28267010	28267314	peak430	4	0.28548	0.33773	0.883669	8279	1	0	0.14883	0.32048	1	5292	2	0	0	NA	distal	0	0	0
chr12	57852483	57853517	peak4348	1	0.28552	0.25047	0.823327	8280	1	0	0.71448	0.74953	1	16190	0	0	0	NA	distal	0	0	0
chr2	44131000	44131500	peak10372	3	0.28571	0.33614	0.883669	8283	1	0	0.59491	0.6426	1	14189	1	0	0	NA	distal	0	0	0
chr12	132614945	132615201	peak4832	5	0.28571	0.35046	0.885285	8284	2	0	0.04473	0.14753	1	2039	2	0	0	NA	distal	0	0	0
chr6	26171709	26172950	peak14867	4	0.28579	0.33938	0.883669	8286	2	0	0.73227	0.77605	1	16505	1	0	0	H2BC6	new-ess-tss	1.70114	2.52841	4.09025
chr14	75479792	75480614	peak5553	5	0.28581	0.35236	0.885285	8287	2	0	0.036039	0.13075	1	1700	2	0	0	NA	distal	0	0	0
chr2	207166022	207167226	peak11028	4	0.28587	0.33938	0.883669	8288	2	0	0.93619	0.93967	1	20790	0	0	0	KLF7	new-ess-tss	8.66838	25.9183	38.7103
chr3	9890222	9891128	peak12557	4	0.28601	0.33938	0.883669	8292	1	0	0.93642	0.94014	1	20796	0	0	0	JAGN1	new-ess-tss	27.4521	26.1782	21.3644
chr8	103414330	103415706	peak17052	2	0.28613	0.26551	0.839631	8294	1	0	0.88108	0.8989	1	19508	0	0	0	DCAF13_SLC25A32	new-ess-tss	80.6896	36.4326	15.8867
chr19	49766247	49767218	peak9786	4	0.28623	0.33938	0.883669	8296	2	0	0.81508	0.83494	1	18068	1	0	0	AP2A1	new-ess-tss	52.226	60.5673	67.3451
chr12	99656	99872	peak3807	4	0.28636	0.33938	0.883669	8297	1	0	0.0025533	0.0086244	0.907647	189	3	0	0	NA	distal	0	0	0
chr8	67527866	67528386	peak16901	1	0.28657	0.25327	0.826265	8300	1	0	0.71343	0.74673	1	16165	0	0	0	NA	distal	0	0	0
chr7	100157235	100158979	peak16239	5	0.28658	0.35236	0.885285	8301	2	0	0.025789	0.091005	1	1306	3	0	0	TRAPPC14	new-ess-tss	11.6814	21.1767	31.272
chr17	57649740	57651032	peak7951	4	0.28658	0.33938	0.883669	8302	1	0	0.010041	0.03507	1	584	3	0	0	NA	distal	0	0	0
chr11	61385630	61385996	peak3132	3	0.28659	0.33614	0.883669	8303	1	0	0.7909	0.8004	1	17565	0	0	0	NA	distal	0	0	0
chr1	205256098	205256482	peak1762	3	0.28666	0.33614	0.883669	8306	1	0	0.015693	0.046672	1	859	2	0	0	NA	distal	0	0	0
chr14	39431516	39433152	peak5308	5	0.28669	0.35236	0.885285	8308	1	0	0.010617	0.038353	1	616	4	0	0	FBXO33	new-ess-tss	4.68637	4.5959	2.32905
chr16	629668	631426	peak6256	4	0.2867	0.33938	0.883669	8309	2	0	0.54136	0.67174	1	13252	1	0	0	NA	distal	0	0	0
chr12	131830066	131831162	peak4803	4	0.28689	0.33938	0.883669	8311	1	0	0.55979	0.67825	1	13601	1	0	0	NA	distal	0	0	0
chr17	77140153	77141688	peak8205	2	0.28697	0.26551	0.839631	8312	1	0	0.38913	0.43853	1	10568	1	0	0	SEC14L1	new-ess-tss	21.3203	50.7283	43.55
chr1	209747499	209748526	peak1796	5	0.28701	0.35236	0.885285	8313	1	0	0.2322	0.4533	1	7342	1	0	0	NA	distal	0	0	0
chr14	75126508	75127420	peak5531	5	0.2871	0.35236	0.885285	8314	2	0	0.15563	0.34321	1	5467	3	0	0	NEK9	new-ess-tss	15.478	16.7674	17.0187
chr14	96754678	96755167	peak5676	5	0.28712	0.35236	0.885285	8315	2	0	0.053052	0.17204	1	2335	2	0	0	NA	distal	0	0	0
chr15	40160068	40162068	BUB1B	2	0.28725	0.26682	0.839631	8316	1	-0.027474	0.27862	0.34673	1	8369	1	-0.027474	0	BUB1B	ref-tss	68.904	7.64592	1.11752
chr3	170420332	170420498	peak13286	4	0.28751	0.33938	0.883669	8318	2	0	0.29663	0.47729	1	8766	1	0	0	NA	distal	0	0	0
chr10	104331320	104331832	peak2586	4	0.28763	0.33938	0.883669	8320	2	0	0.33728	0.52109	1	9588	2	0	0	NA	distal	0	0	0
chr2	183248844	183249174	peak10927	2	0.28771	0.26813	0.840458	8321	1	0	0.1912	0.27461	1	6319	1	0	0	NA	distal	0	0	0
chrX	154527092	154527737	peak18209	4	0.28775	0.33938	0.883669	8322	2	0	0.13837	0.30613	1	5032	1	0	0	NA	distal	0	0	0
chr6	31493807	31494481	peak15031	5	0.28778	0.35236	0.885285	8323	2	0	0.6369	0.77026	1	14843	1	0	0	NA	distal	0	0	0
chr19	10250963	10252963	MRPL4	1	0.2878	0.25514	0.829969	8324	1	-0.51557	0.7122	0.74486	1	16146	0	-0.51557	0	MRPL4	ref-tss	78.5107	39.3986	38.1754
chr6	30730619	30731232	peak15002	5	0.28781	0.35236	0.885285	8325	2	0	0.35561	0.565	1	9948	1	0	0	NA	distal	0	0	0
chr6	22598452	22598674	peak14862	1	0.28793	0.25514	0.829969	8326	1	0	0.71207	0.74486	1	16144	0	0	0	NA	distal	0	0	0
chr15	23860197	23860947	peak5760	4	0.28797	0.34032	0.883669	8327	2	0	0.71865	0.76773	1	16260	1	0	0	NA	distal	0	0	0
chr1	203627931	203629073	peak1699	3	0.28799	0.33614	0.883669	8328	1	0	0.16327	0.28442	1	5646	2	0	0	NA	distal	0	0	0
chr3	129314639	129315531	peak13188	5	0.28802	0.35236	0.885285	8329	2	0	0.96542	0.96933	1	21461	0	0	0	NA	distal	0	0	0
chr19	49360517	49362517	TEAD2	3	0.28809	0.33614	0.883669	8330	1	0.019733	0.27939	0.43857	1	8384	1	0.019733	0	TEAD2	ref-tss	50.4555	27.4547	0.414772
chr11	66185475	66185687	peak3344	5	0.28825	0.3532	0.885285	8333	2	0	0.15141	0.33461	1	5357	1	0	0	NA	distal	0	0	0
chr6	41631031	41631298	peak15221	4	0.2883	0.34032	0.883669	8334	1	0	0.55975	0.67825	1	13600	1	0	0	NA	distal	0	0	0
chr2	72862248	72863401	peak10524	4	0.28841	0.34032	0.883669	8337	2	0	0.11035	0.25553	1	4228	1	0	0	NA	distal	0	0	0
chr7	151251446	151252546	peak16530	3	0.28846	0.33614	0.883669	8339	1	0	0.2568	0.41925	1	7930	2	0	0	NA	distal	0	0	0
chr17	1203091	1204204	peak7095	4	0.28848	0.34032	0.883669	8340	1	0	0.71163	0.76026	1	16134	1	0	0	NA	distal	0	0	0
chr12	113097807	113097978	peak4591	3	0.2885	0.33614	0.883669	8341	1	0	0.79667	0.80512	1	17680	0	0	0	NA	distal	0	0	0
chr19	4199783	4200325	peak8754	4	0.28857	0.34032	0.883669	8343	1	0	0.27754	0.45355	1	8348	1	0	0	NA	distal	0	0	0
chr4	18075873	18076153	peak13579	5	0.28861	0.3532	0.885285	8344	2	0	0.45535	0.65153	1	11864	1	0	0	NA	distal	0	0	0
chr11	67372429	67373589	peak3395	4	0.2887	0.34032	0.883669	8345	1	0	0.59179	0.68938	1	14141	1	0	0	ENSG00000256514_CLCF1	distal	0.474815	0.204773	0.145788
chr11	46277508	46279024	peak3021	3	0.28873	0.33614	0.883669	8347	1	0	0.72026	0.74276	1	16287	1	0	0	CREB3L1	new-ess-tss	3.8554	3.34721	2.6343
chr19	8412820	8413962	peak8899	5	0.28874	0.3532	0.885285	8348	2	0	0.54515	0.72288	1	13317	1	0	0	MARCHF2	new-ess-tss	6.1065	16.0548	19.8628
chr12	70722049	70722332	peak4394	4	0.2888	0.34032	0.883669	8349	2	0	0.53764	0.66989	1	13186	1	0	0	NA	distal	0	0	0
chr20	57718441	57719113	peak11746	4	0.28882	0.34032	0.883669	8351	2	0	0.65055	0.72539	1	15080	1	0	0	NA	distal	0	0	0
chrX	150902393	150902766	peak18168	4	0.28895	0.34032	0.883669	8353	2	0	0.79014	0.82116	1	17543	1	0	0	NA	distal	0	0	0
chr2	186589055	186591055	ITGAV	7	0.28897	0.37272	0.89214	8354	3	-0.13378	0.81632	0.90203	1	18096	1	-0.13378	0	ITGAV	ref-tss	16.1595	9.94174	3.97658
chr9	83537166	83539087	peak17511	5	0.28902	0.3532	0.885285	8355	2	0	0.86127	0.88497	1	19040	1	0	0	FRMD3	distal	0.513018	12.8766	25.8327
chrX	119887682	119888507	peak18132	1	0.28911	0.25607	0.831133	8357	1	0	0.71089	0.74393	1	16122	0	0	0	NA	distal	0	0	0
chr6	149938023	149938608	peak15658	4	0.28914	0.34032	0.883669	8358	2	0	0.87738	0.88421	1	19417	0	0	0	NA	distal	0	0	0
chr22	19121493	19123149	peak12087	5	0.28918	0.3532	0.885285	8359	2	0	0.77115	0.82772	1	17188	1	0	0	DGCR2	new-ess-tss	32.8009	51.3596	51.5792
chr1	109319162	109319447	peak1021	5	0.28928	0.3532	0.885285	8361	2	0	0.9033	0.91067	1	19979	0	0	0	NA	distal	0	0	0
chr2	73128866	73129363	peak10531	2	0.28932	0.26944	0.841285	8362	1	0	0.079652	0.15534	1	3234	1	0	0	NA	distal	0	0	0
chr1	156060818	156061773	peak1430	5	0.28934	0.3532	0.885285	8363	2	0	0.052547	0.17008	1	2317	3	0	0	NA	distal	0	0	0
chr3	4466555	4467689	peak12522	3	0.28934	0.33614	0.883669	8364	1	0	0.30584	0.46173	1	8955	1	0	0	SUMF1	new-ess-tss	7.73258	2.94669	1.96969
chr1	76052884	76053472	peak931	4	0.28939	0.34032	0.883669	8365	2	0	0.7106	0.76026	1	16114	1	0	0	NA	distal	0	0	0
chr11	27718434	27719762	peak3003	4	0.28941	0.34032	0.883669	8366	2	0	0.5486	0.67645	1	13388	1	0	0	BDNF	new-ess-tss	1.83842	2.80923	0.439113
chr6	131250187	131250560	peak15573	4	0.28971	0.34032	0.883669	8368	2	0	0.097636	0.23579	1	3819	2	0	0	AKAP7	new-ess-tss	3.79745	2.10472	1.53223
chr5	74336384	74336603	peak14182	4	0.28975	0.34032	0.883669	8369	1	0	0.41547	0.59686	1	11061	2	0	0	NA	distal	0	0	0
chr12	49069456	49070420	peak4077	5	0.28978	0.35408	0.885285	8370	2	0	0.51288	0.69879	1	12794	2	0	0	RHEBL1	new-ess-tss	3.09778	2.67391	0.78102
chr6	109251030	109251555	peak15503	2	0.28979	0.26944	0.841285	8371	1	0	0.46092	0.49783	1	11938	1	0	0	NA	distal	0	0	0
chr15	69088259	69088498	peak6046	2	0.28982	0.26944	0.841285	8372	1	0	0.71558	0.72912	1	16207	0	0	0	NA	distal	0	0	0
chr1	151007448	151009448	PRUNE1	4	0.28984	0.34032	0.883669	8373	1	-0.092359	0.71464	0.764	1	16193	1	-0.092359	0	PRUNE1	ref-tss	16.3885	24.4623	17.6221
chr8	72823700	72824531	peak16921	3	0.28985	0.33614	0.883669	8374	1	0	0.30591	0.46173	1	8957	1	0	0	NA	distal	0	0	0
chr19	9735832	9736443	peak8920	5	0.2899	0.35408	0.885285	8375	2	0	0.12905	0.30207	1	4781	3	0	0	NA	distal	0	0	0
chr9	33001110	33001999	peak17387	4	0.29006	0.34032	0.883669	8377	1	0	0.69979	0.75286	1	15939	1	0	0	APTX	new-ess-tss	35.1366	18.4604	20.4072
chr12	50201991	50202605	peak4123	5	0.29017	0.35408	0.885285	8378	2	0	0.33926	0.55458	1	9622	2	0	0	NA	distal	0	0	0
chr9	34646223	34647343	peak17428	5	0.29023	0.35408	0.885285	8380	2	0	0.90121	0.90937	1	19935	0	0	0	ENSG00000258728_GALT	new-ess-tss	16.4642	8.68059	24.3634
chr11	65354013	65356098	peak3294	5	0.29031	0.35408	0.885285	8381	2	0	0.13212	0.30679	1	4875	2	0	0	TIGD3	distal	0.234591	4.94939	2.05456
chr15	64025292	64025603	peak5969	3	0.29033	0.33614	0.883669	8383	1	0	0.32775	0.47389	1	9396	1	0	0	NA	distal	0	0	0
chr12	105865818	105866209	peak4481	5	0.29042	0.35408	0.885285	8386	1	0	0.18396	0.38961	1	6143	2	0	0	NA	distal	0	0	0
chr3	120348605	120349906	peak13063	4	0.29054	0.34126	0.883669	8389	2	0	0.92633	0.93314	1	20566	0	0	0	LRRC58	new-ess-tss	4.64746	4.76236	2.8712
chr14	55610775	55611272	peak5339	4	0.29071	0.34126	0.883669	8391	2	0	0.42104	0.60363	1	11172	2	0	0	NA	distal	0	0	0
chr1	75373319	75374126	peak920	5	0.29074	0.35408	0.885285	8392	2	0	0.27863	0.48852	1	8370	2	0	0	NA	distal	0	0	0
chr5	88822927	88824927	MEF2C	16	0.29083	0.41447	0.91039	8393	6	0.16075	0.030055	0.16047	1	1477	7	0.16075	0	MEF2C	ref-tss	1.06017	3.18772	4.84255
chr2	113755829	113757074	peak10785	5	0.29096	0.35408	0.885285	8394	2	0	0.2771	0.48852	1	8337	2	0	0	SLC35F5	new-ess-tss	15.3374	5.3763	6.91433
chr8	41577592	41578788	peak16780	2	0.29099	0.26944	0.841285	8395	1	0	0.76118	0.77421	1	17010	0	0	0	GPAT4	new-ess-tss	41.6036	35.4907	56.2211
chr7	118286081	118286853	peak16349	3	0.29104	0.33614	0.883669	8397	1	0	0.82769	0.8383	1	18331	0	0	0	NA	distal	0	0	0
chr5	80109779	80110562	peak14230	4	0.29105	0.34126	0.883669	8398	2	0	0.076777	0.19566	1	3140	2	0	0	NA	distal	0	0	0
chr14	90396478	90398581	peak5613	5	0.2912	0.35408	0.885285	8399	2	0	0.079734	0.21456	1	3237	2	0	0	CALM1	new-ess-tss	414.104	322.995	337.093
chr1	3319757	3320454	peak83	4	0.29127	0.34126	0.883669	8401	2	0	0.6677	0.73628	1	15373	1	0	0	NA	distal	0	0	0
chr2	169363701	169365009	peak10867	5	0.29144	0.35408	0.885285	8404	2	0	0.91639	0.92385	1	20319	0	0	0	NA	distal	0	0	0
chr11	73760130	73761707	peak3504	5	0.29209	0.35495	0.885285	8406	2	0	0.86684	0.88792	1	19174	1	0	0	RAB6A	new-ess-tss	57.3018	115.125	129.226
chr1	54341760	54342912	peak854	4	0.29217	0.34222	0.883669	8407	2	0	0.59853	0.69309	1	14240	1	0	0	NA	distal	0	0	0
chr21	29002411	29003137	peak11862	5	0.29223	0.35495	0.885285	8408	2	0	0.61439	0.76373	1	14505	1	0	0	NA	distal	0	0	0
chr15	41971579	41972976	peak5866	4	0.2923	0.34222	0.883669	8409	2	0	0.93208	0.93783	1	20701	0	0	0	EHD4	new-ess-tss	14.0288	3.29673	1.01069
chr8	134831456	134832957	peak17133	4	0.29239	0.34222	0.883669	8412	1	0	0.69965	0.75286	1	15936	1	0	0	NA	distal	0	0	0
chr2	112749689	112750609	peak10776	5	0.29241	0.35495	0.885285	8413	1	0	0.22338	0.44783	1	7117	3	0	0	NA	distal	0	0	0
chr1	173400333	173400939	peak1587	1	0.29245	0.26159	0.838564	8414	1	0	0.70755	0.73841	1	16070	0	0	0	NA	distal	0	0	0
chr21	34526635	34527230	peak11928	4	0.29247	0.34222	0.883669	8415	2	0	0.36574	0.55114	1	10163	1	0	0	RCAN1_ENSG00000288711	new-ess-tss	5.00618	37.8101	32.9006
chr2	65432063	65433115	peak10459	4	0.29259	0.34317	0.883669	8416	2	0	0.2778	0.45355	1	8355	2	0	0	SPRED2	new-ess-tss	14.767	21.7879	28.2686
chr17	50151694	50152560	peak7887	5	0.29263	0.35495	0.885285	8417	2	0	0.069225	0.20147	1	2893	2	0	0	NA	distal	0	0	0
chr1	154760400	154760987	peak1362	5	0.29265	0.35495	0.885285	8419	2	0	0.024373	0.086357	1	1241	3	0	0	NA	distal	0	0	0
chr8	108918458	108918914	peak17061	2	0.29278	0.27076	0.841944	8420	1	0	0.078807	0.15402	1	3202	1	0	0	NA	distal	0	0	0
chr7	129168324	129170158	peak16399	5	0.29282	0.35495	0.885285	8421	2	0	0.025407	0.089908	1	1288	3	0	0	TSPAN33	new-ess-tss	8.35468	2.78427	2.63761
chr17	60142206	60143386	peak8020	3	0.29283	0.33747	0.883669	8422	1	0	0.27342	0.43274	1	8258	2	0	0	NA	distal	0	0	0
chr6	149565622	149567247	peak15646	4	0.29286	0.34317	0.883669	8423	2	0	0.97979	0.98499	1	21804	0	0	0	GINM1	new-ess-tss	9.21107	7.51868	6.06326
chr7	148975954	148976813	peak16493	5	0.2929	0.35495	0.885285	8424	2	0	0.02201	0.082418	1	1151	3	0	0	NA	distal	0	0	0
chr10	2963831	2965155	peak2082	4	0.29291	0.34317	0.883669	8425	2	0	0.69564	0.75104	1	15866	1	0	0	NA	distal	0	0	0
chr21	31706420	31706810	peak11874	2	0.29305	0.27076	0.841944	8427	1	0	0.58855	0.6037	1	14102	1	0	0	NA	distal	0	0	0
chr15	67542374	67543616	peak6040	4	0.29315	0.34481	0.883669	8429	2	0	0.73299	0.77605	1	16520	1	0	0	MAP2K5	new-ess-tss	6.40086	13.3888	13.8663
chr9	124659093	124659666	peak17650	4	0.29317	0.34481	0.883669	8430	1	0	0.029837	0.096939	1	1467	3	0	0	NA	distal	0	0	0
chr2	202014786	202015013	peak10986	1	0.29324	0.26159	0.838564	8432	1	0	0.70676	0.73841	1	16058	0	0	0	NA	distal	0	0	0
chr3	4670383	4670871	peak12524	4	0.29325	0.34481	0.883669	8433	2	0	0.12605	0.28087	1	4699	2	0	0	NA	distal	0	0	0
chr6	170344961	170345372	peak15731	5	0.2933	0.35495	0.885285	8434	2	0	0.23183	0.4533	1	7330	2	0	0	NA	distal	0	0	0
chr5	95177969	95178685	peak14303	3	0.29331	0.33747	0.883669	8435	1	0	0.44516	0.54932	1	11636	1	0	0	NA	distal	0	0	0
chr8	23402931	23404644	peak16658	4	0.29335	0.34481	0.883669	8436	2	0	0.054056	0.14535	1	2377	1	0	0	LOXL2	new-ess-tss	15.4627	5.0424	0.680526
chr1	2529263	2531263	HES5	4	0.29335	0.34481	0.883669	8437	1	0.16859	0.10419	0.24993	1	4034	2	0.16859	0	HES5	distal	0.0641276	14.7357	0.949096
chr12	69091490	69091981	peak4366	3	0.29341	0.33747	0.883669	8439	1	0	0.6848	0.71734	1	15673	1	0	0	NA	distal	0	0	0
chr7	128890733	128891905	peak16393	5	0.29344	0.35495	0.885285	8440	2	0	0.58904	0.75211	1	14110	2	0	0	NA	distal	0	0	0
chr19	899840	901072	peak8580	4	0.29361	0.34481	0.883669	8441	1	0	0.059616	0.1571	1	2575	3	0	0	NA	distal	0	0	0
chr10	97445006	97447006	EXOSC1	2	0.29383	0.27076	0.841944	8443	1	-0.54093	0.78638	0.81851	1	17465	0	-0.54093	0	EXOSC1	ref-tss	58.0211	19.0395	20.0509
chr9	19699813	19700023	peak17375	3	0.29385	0.33747	0.883669	8444	1	0	0.10073	0.1994	1	3912	1	0	0	NA	distal	0	0	0
chr7	42526942	42527623	peak15941	5	0.29387	0.35495	0.885285	8445	1	0	0.64575	0.77175	1	14982	1	0	0	NA	distal	0	0	0
chr1	150302252	150303274	peak1236	4	0.29401	0.34481	0.883669	8447	2	0	0.385	0.57233	1	10478	2	0	0	NA	distal	0	0	0
chr20	44585510	44586183	peak11597	2	0.29407	0.27202	0.842316	8448	1	0	0.31266	0.37811	1	9081	1	0	0	NA	distal	0	0	0
chr16	67546994	67547302	peak6751	4	0.29409	0.34481	0.883669	8449	1	0	0.8508	0.86246	1	18811	0	0	0	NA	distal	0	0	0
chr8	140920815	140921356	peak17157	1	0.29414	0.26253	0.838765	8451	1	0	0.70586	0.73747	1	16045	0	0	0	PTK2	new-ess-tss	46.0458	36.3296	38.4588
chr17	67466276	67466813	peak8077	4	0.29425	0.34481	0.883669	8454	2	0	0.8051	0.82853	1	17850	1	0	0	NA	distal	0	0	0
chr16	71419	71714	peak6239	4	0.29435	0.34481	0.883669	8456	2	0	0.73831	0.77695	1	16599	1	0	0	NA	distal	0	0	0
chr1	114780309	114781089	peak1087	2	0.29438	0.27202	0.842316	8458	1	0	0.28473	0.35367	1	8501	1	0	0	SIKE1	new-ess-tss	30.3493	23.6028	21.6526
chr1	212291312	212291782	peak1826	2	0.29441	0.27202	0.842316	8459	1	0	0.59707	0.61067	1	14218	0	0	0	NA	distal	0	0	0
chr1	31065184	31066211	peak482	1	0.29461	0.26345	0.838765	8462	1	0	0.70539	0.73655	1	16033	0	0	0	PUM1	new-ess-tss	28.1902	50.204	44.9442
chr1	244461136	244461980	peak2019	4	0.29462	0.34481	0.883669	8463	2	0	0.024511	0.084906	1	1249	2	0	0	CATSPERE	distal	0.0444914	0.243635	0.443226
chr17	76968787	76970234	peak8201	3	0.29469	0.33747	0.883669	8464	1	0	0.28407	0.44261	1	8483	2	0	0	NA	distal	0	0	0
chr9	125745960	125747119	peak17677	4	0.2947	0.34481	0.883669	8465	2	0	0.92757	0.93458	1	20592	0	0	0	PBX3	new-ess-tss	18.4456	75.3619	71.5857
chr8	19756537	19758343	peak16603	5	0.29486	0.35677	0.885285	8467	2	0	0.086623	0.22619	1	3459	3	0	0	CSGALNACT1	distal	0.0993225	1.11854	27.9563
chr16	3282445	3283915	peak6394	4	0.29488	0.34481	0.883669	8468	1	0	0.1376	0.30548	1	5018	2	0	0	ZNF263	new-ess-tss	17.6837	14.5687	21.2788
chr5	81851033	81852560	peak14256	5	0.29494	0.35677	0.885285	8470	2	0	0.022384	0.082944	1	1161	2	0	0	NA	distal	0	0	0
chr18	57209944	57210988	peak8524	4	0.29506	0.34481	0.883669	8471	1	0	0.085117	0.21302	1	3407	3	0	0	NA	distal	0	0	0
chr5	88897707	88898138	peak14287	3	0.2951	0.33747	0.883669	8472	1	0	0.18545	0.31454	1	6178	2	0	0	NA	distal	0	0	0
chr12	53984825	53985764	peak4217	4	0.29511	0.34481	0.883669	8473	2	0	0.62607	0.71238	1	14676	1	0	0	NA	distal	0	0	0
chr15	23823577	23823865	peak5759	4	0.29523	0.34481	0.883669	8475	1	0	0.18684	0.35195	1	6212	2	0	0	NA	distal	0	0	0
chr19	8525296	8526120	peak8903	5	0.29525	0.35677	0.885285	8477	2	0	0.30941	0.51677	1	9024	2	0	0	NA	distal	0	0	0
chr11	64146035	64146606	peak3225	4	0.29533	0.34481	0.883669	8478	2	0	0.062703	0.16434	1	2665	2	0	0	NA	distal	0	0	0
chr14	96349391	96350192	peak5668	4	0.29541	0.34481	0.883669	8479	2	0	0.36622	0.5521	1	10169	1	0	0	NA	distal	0	0	0
chr19	49461589	49462045	peak9766	4	0.29548	0.34481	0.883669	8481	2	0	0.012171	0.040402	1	681	2	0	0	NA	distal	0	0	0
chr4	139241118	139242366	peak13776	3	0.29554	0.33747	0.883669	8482	1	0	0.49651	0.57107	1	12548	1	0	0	NA	distal	0	0	0
chr20	13571468	13571988	peak11349	5	0.29554	0.35677	0.885285	8483	2	0	0.17095	0.37251	1	5837	2	0	0	NA	distal	0	0	0
chr18	50193896	50195398	peak8502	4	0.29555	0.34481	0.883669	8484	2	0	0.95203	0.96471	1	21142	0	0	0	MYO5B	new-ess-tss	4.04321	0.252573	0.447952
chr5	140795319	140795563	peak14482	2	0.29557	0.27331	0.84299	8485	1	0	0.77202	0.79314	1	17210	0	0	0	PCDHA2	distal	0.418325	0.175521	8.97305
chr8	103140454	103141523	peak17047	5	0.29575	0.35677	0.885285	8487	1	0	0.49896	0.68822	1	12590	2	0	0	BAALC	distal	0.452991	38.3427	74.7203
chr20	45578083	45578628	peak11613	4	0.2958	0.34481	0.883669	8489	1	0	0.27814	0.45355	1	8360	2	0	0	NA	distal	0	0	0
chr13	21297931	21298869	peak4871	4	0.29584	0.34481	0.883669	8490	1	0	0.27981	0.45707	1	8392	2	0	0	NA	distal	0	0	0
chr11	67239288	67240782	peak3386	4	0.29641	0.34481	0.883669	8491	2	0	0.30691	0.49027	1	8972	2	0	0	KDM2A	new-ess-tss	19.6827	19.6912	21.2393
chr11	66277620	66278379	peak3349	4	0.29646	0.34481	0.883669	8492	2	0	0.037058	0.11106	1	1745	2	0	0	CNIH2	new-ess-tss	4.85448	147.36	213.225
chr1	212034552	212036552	DTL	1	0.29672	0.26531	0.839631	8495	1	-0.63707	0.70328	0.73469	1	16002	0	-0.63707	0	DTL	ref-tss	21.3492	2.78631	0.167821
chr4	41796481	41797169	peak13628	4	0.2968	0.34481	0.883669	8497	1	0	0.036831	0.11025	1	1733	2	0	0	NA	distal	0	0	0
chr1	46667847	46668776	peak798	3	0.29682	0.33747	0.883669	8498	1	0	0.15905	0.28079	1	5547	2	0	0	ATPAF1_TEX38	new-ess-tss	38.738	57.3032	45.0686
chr2	100610303	100610668	peak10698	5	0.2969	0.35677	0.885285	8499	2	0	0.87819	0.89362	1	19433	1	0	0	NA	distal	0	0	0
chr12	95216915	95218329	peak4436	2	0.29715	0.27331	0.84299	8501	1	0	0.56974	0.59325	1	13779	1	0	0	FGD6_VEZT	new-ess-tss	27.2933	70.8499	80.4074
chr6	30453099	30454039	peak14984	5	0.29735	0.35677	0.885285	8503	2	0	0.40525	0.60588	1	10858	2	0	0	NA	distal	0	0	0
chr7	101378616	101379422	peak16297	4	0.29737	0.34645	0.8849	8504	2	0	0.2532	0.4197	1	7864	1	0	0	NA	distal	0	0	0
chr19	19105280	19106525	peak9300	4	0.29739	0.34645	0.8849	8505	2	0	0.10262	0.24683	1	3983	2	0	0	SLC25A42	new-ess-tss	1.59361	7.54373	6.95605
chr8	17155674	17157291	peak16598	5	0.29741	0.35677	0.885285	8506	2	0	0.012355	0.04454	1	688	3	0	0	ZDHHC2	new-ess-tss	21.2352	11.7518	11.2638
chr12	113587092	113588152	peak4607	3	0.29756	0.33885	0.883669	8508	1	0	0.10054	0.1994	1	3907	2	0	0	NA	distal	0	0	0
chr10	126387477	126389477	ADAM12	4	0.29759	0.34645	0.8849	8509	2	-0.35396	0.24127	0.4067	1	7586	1	-0.35396	0	ADAM12	distal	0.0830355	6.31234	9.96785
chr13	112979297	112979726	peak5119	5	0.29762	0.35677	0.885285	8510	1	0	0.049642	0.15905	1	2221	3	0	0	MCF2L	new-ess-tss	7.68584	16.6945	47.346
chr5	55437931	55438704	peak14109	3	0.29766	0.33885	0.883669	8511	1	0	0.13173	0.24415	1	4860	1	0	0	NA	distal	0	0	0
chr16	69310611	69312140	peak6808	4	0.29781	0.34645	0.8849	8512	2	0	0.91886	0.92601	1	20377	0	0	0	VPS4A	new-ess-tss	18.256	17.7839	28.2318
chr12	110123882	110124978	peak4545	4	0.29785	0.34645	0.8849	8513	1	0	0.44106	0.61889	1	11566	1	0	0	IFT81	new-ess-tss	2.97195	12.3432	13.3229
chr2	207796675	207797626	peak11044	3	0.298	0.33885	0.883669	8514	1	0	0.32948	0.47389	1	9430	1	0	0	NA	distal	0	0	0
chr12	123028761	123029202	peak4759	5	0.298	0.35677	0.885285	8515	1	0	0.63329	0.77026	1	14778	1	0	0	NA	distal	0	0	0
chr20	50191565	50192202	peak11706	4	0.29803	0.34645	0.8849	8516	2	0	0.82136	0.84042	1	18193	1	0	0	NA	distal	0	0	0
chr8	127646181	127646550	peak17109	2	0.29815	0.2746	0.84299	8518	1	0	0.67782	0.68725	1	15540	0	0	0	NA	distal	0	0	0
chr15	64634235	64634430	peak5984	2	0.29853	0.27588	0.843661	8521	1	0	0.21843	0.30026	1	6987	1	0	0	NA	distal	0	0	0
chr15	42581202	42581884	peak5880	5	0.29869	0.35764	0.885813	8524	2	0	0.50135	0.68913	1	12637	2	0	0	NA	distal	0	0	0
chr5	163686422	163686643	peak14653	3	0.2987	0.33885	0.883669	8525	1	0	0.75481	0.76644	1	16886	0	0	0	NA	distal	0	0	0
chr17	68247350	68248545	peak8096	5	0.2988	0.35764	0.885813	8526	1	0	0.24137	0.45868	1	7590	3	0	0	AMZ2	new-ess-tss	39.774	44.3896	46.4773
chr1	151715985	151717184	peak1299	4	0.29882	0.34645	0.8849	8527	2	0	0.70165	0.75475	1	15977	1	0	0	CELF3	distal	0.0583324	92.5586	128.467
chr14	21525659	21527385	peak5162	4	0.29889	0.34645	0.8849	8528	1	0	0.12108	0.27401	1	4544	2	0	0	SALL2	new-ess-tss	77.2561	86.7618	61.4973
chr6	109944166	109945418	peak15514	5	0.2989	0.35852	0.885961	8529	1	0	0.091428	0.23534	1	3608	2	0	0	NA	distal	0	0	0
chr17	41510322	41510584	peak7631	2	0.29891	0.27588	0.843661	8530	1	0	0.52129	0.55733	1	12918	1	0	0	NA	distal	0	0	0
chr3	114152491	114153132	peak13037	5	0.29894	0.35852	0.885961	8531	2	0	0.056706	0.17815	1	2469	2	0	0	NA	distal	0	0	0
chr11	73141430	73143147	peak3490	3	0.29897	0.33885	0.883669	8532	1	0	0.050579	0.12739	1	2249	2	0	0	FCHSD2	new-ess-tss	2.73131	13.4865	22.9051
chr10	113053209	113053577	peak2621	4	0.29901	0.34645	0.8849	8533	2	0	0.096899	0.23467	1	3795	1	0	0	NA	distal	0	0	0
chr8	37492994	37493774	peak16744	4	0.29914	0.34645	0.8849	8535	2	0	0.021789	0.076875	1	1143	2	0	0	NA	distal	0	0	0
chr2	27262136	27263389	peak10246	5	0.29915	0.35852	0.885961	8536	2	0	0.1435	0.32295	1	5160	3	0	0	SLC30A3	new-ess-tss	2.08467	1.43499	0.0400183
chr7	24700694	24700931	peak15872	5	0.29917	0.35852	0.885961	8537	1	0	0.35496	0.565	1	9931	1	0	0	NA	distal	0	0	0
chr4	6782109	6784013	peak13542	2	0.29922	0.27588	0.843661	8538	1	0	0.25105	0.32464	1	7811	1	0	0	KIAA0232	new-ess-tss	5.83121	23.103	24.1367
chr6	10559608	10559949	peak14828	4	0.29924	0.34741	0.885285	8540	2	0	0.42311	0.60648	1	11215	1	0	0	NA	distal	0	0	0
chr20	32749941	32750473	peak11435	5	0.29933	0.35852	0.885961	8542	2	0	0.13352	0.3075	1	4905	3	0	0	NA	distal	0	0	0
chr1	1349322	1350031	peak17	5	0.29939	0.35852	0.885961	8543	2	0	0.22499	0.44855	1	7160	1	0	0	DVL1	new-ess-tss	23.6606	28.0001	39.3836
chr1	116855253	116855580	peak1110	4	0.29946	0.34837	0.885285	8544	1	0	0.045486	0.13218	1	2066	3	0	0	NA	distal	0	0	0
chr4	184263795	184264506	peak13911	5	0.29954	0.35938	0.885961	8546	2	0	0.44528	0.64084	1	11638	2	0	0	NA	distal	0	0	0
chr11	111841542	111841771	peak3664	4	0.2997	0.34837	0.885285	8548	2	0	0.032258	0.10296	1	1561	2	0	0	NA	distal	0	0	0
chr17	42050026	42051245	peak7663	5	0.29974	0.35938	0.885961	8549	2	0	0.24575	0.46164	1	7689	3	0	0	C17orf113	distal	0.211043	2.16276	1.28129
chr16	87461430	87461871	peak7004	4	0.29975	0.34837	0.885285	8550	2	0	0.27727	0.45355	1	8340	2	0	0	NA	distal	0	0	0
chr3	126703321	126705039	peak13124	5	0.29977	0.35938	0.885961	8551	2	0	0.45683	0.6524	1	11881	2	0	0	CHCHD6	new-ess-tss	19.6684	32.661	39.9926
chr21	28922016	28922768	peak11860	2	0.29984	0.27588	0.843661	8554	1	0	0.50356	0.53975	1	12668	1	0	0	NA	distal	0	0	0
chr2	231573541	231574377	peak11151	4	0.29985	0.34837	0.885285	8555	2	0	0.15291	0.32683	1	5390	2	0	0	NA	distal	0	0	0
chr11	66479587	66480807	peak3361	5	0.29997	0.35938	0.885961	8557	1	0	0.52483	0.71174	1	12985	2	0	0	DPP3	new-ess-tss	50.1597	31.0731	31.3103
chr1	29249053	29249934	peak465	5	0.30004	0.35938	0.885961	8559	2	0	0.35145	0.56148	1	9872	2	0	0	NA	distal	0	0	0
chr20	63835004	63835413	peak11808	5	0.30007	0.35938	0.885961	8561	2	0	0.57974	0.74435	1	13959	1	0	0	NA	distal	0	0	0
chr11	72091118	72091671	peak3461	3	0.30008	0.33885	0.883669	8562	1	0	0.91242	0.93136	1	20216	0	0	0	NA	distal	0	0	0
chr22	30220962	30221174	peak12187	4	0.30011	0.34837	0.885285	8564	1	0	0.10493	0.24993	1	4058	2	0	0	NA	distal	0	0	0
chr10	60762433	60763305	peak2203	5	0.30019	0.35938	0.885961	8566	2	0	0.26608	0.48064	1	8119	1	0	0	NA	distal	0	0	0
chr1	16078957	16079665	peak229	4	0.30024	0.35002	0.885285	8567	2	0	0.028742	0.093838	1	1413	1	0	0	NA	distal	0	0	0
chr8	73080986	73081319	peak16924	5	0.30035	0.35938	0.885961	8569	1	0	0.046977	0.15017	1	2118	3	0	0	NA	distal	0	0	0
chr17	58517511	58518395	peak7992	4	0.30046	0.35002	0.885285	8570	2	0	0.55501	0.67736	1	13516	1	0	0	MTMR4	new-ess-tss	5.83796	29.4724	35.4987
chr4	184389783	184390360	peak13917	4	0.3005	0.35002	0.885285	8572	1	0	0.047056	0.13459	1	2121	3	0	0	NA	distal	0	0	0
chr2	127463284	127464040	peak10800	4	0.30054	0.35002	0.885285	8574	2	0	0.81214	0.83309	1	18000	1	0	0	NA	distal	0	0	0
chr5	177022414	177023752	peak14657	5	0.30054	0.35938	0.885961	8575	2	0	0.42519	0.62247	1	11261	2	0	0	UIMC1_ZNF346	new-ess-tss	18.5657	15.1583	15.2079
chr19	5430271	5430618	peak8795	5	0.30056	0.35938	0.885961	8576	1	0	0.44956	0.64525	1	11740	2	0	0	NA	distal	0	0	0
chr20	760795	761446	peak11272	4	0.30056	0.35002	0.885285	8577	2	0	0.78857	0.81933	1	17508	1	0	0	NA	distal	0	0	0
chr6	104940215	104941703	peak15465	4	0.30068	0.35002	0.885285	8578	1	0	0.075217	0.19099	1	3092	2	0	0	LIN28B	new-ess-tss	38.5953	51.7304	12.3643
chr12	50400505	50401684	peak4126	5	0.30069	0.35938	0.885961	8579	2	0	0.95999	0.96487	1	21336	0	0	0	LARP4	new-ess-tss	25.4822	10.5931	8.21854
chr17	68010971	68011460	peak8089	4	0.30072	0.35002	0.885285	8580	1	0	0.33678	0.52109	1	9579	2	0	0	NA	distal	0	0	0
chr20	44609378	44610481	peak11598	5	0.30083	0.35938	0.885961	8581	2	0	0.23186	0.4533	1	7333	3	0	0	NA	distal	0	0	0
chr16	50806080	50807027	peak6618	4	0.30088	0.35002	0.885285	8582	2	0	0.061661	0.16212	1	2635	2	0	0	NA	distal	0	0	0
chr14	74257048	74257984	peak5505	4	0.30093	0.35002	0.885285	8583	2	0	0.19815	0.36269	1	6488	2	0	0	NA	distal	0	0	0
chr6	136249807	136250926	peak15599	4	0.30098	0.35002	0.885285	8585	1	0	0.5218	0.66246	1	12931	1	0	0	MTFR2	new-ess-tss	10.1758	1.24441	0.182712
chr19	35703557	35705557	ZBTB32	5	0.30102	0.35938	0.885961	8586	2	0.41939	0.037382	0.13193	1	1768	3	0.41939	0	ZBTB32	distal	0	0	0
chr19	2578780	2579759	peak8680	5	0.30105	0.35938	0.885961	8587	2	0	0.20214	0.4181	1	6590	2	0	0	NA	distal	0	0	0
chr3	10322323	10322605	peak12578	5	0.30111	0.35938	0.885961	8588	2	0	0.89793	0.90521	1	19872	0	0	0	NA	distal	0	0	0
chr11	118415775	118416115	peak3685	3	0.30119	0.3402	0.883669	8589	1	0	0.72418	0.74494	1	16354	1	0	0	NA	distal	0	0	0
chr7	25950273	25952094	peak15888	3	0.30136	0.3402	0.883669	8592	1	0	0.79839	0.8097	1	17715	0	0	0	NA	distal	0	0	0
chr6	167156980	167158980	GPR31	4	0.30137	0.35002	0.885285	8593	1	0.24514	0.052911	0.14427	1	2330	2	0.24514	0	GPR31	distal	0	0	0
chr6	170035734	170036343	peak15715	2	0.30145	0.27715	0.843661	8594	1	0	0.21612	0.29798	1	6932	1	0	0	NA	distal	0	0	0
chr13	30865366	30865651	peak4926	4	0.30154	0.35002	0.885285	8595	1	0	0.23604	0.4016	1	7455	2	0	0	NA	distal	0	0	0
chr16	1538775	1539061	peak6291	1	0.30165	0.26805	0.840322	8596	1	0	0.69835	0.73195	1	15916	0	0	0	NA	distal	0	0	0
chr11	62171239	62171523	peak3158	5	0.30173	0.36026	0.887001	8599	1	0	0.041167	0.1408	1	1894	4	0	0	NA	distal	0	0	0
chr19	50315318	50316449	peak9808	4	0.30174	0.35002	0.885285	8600	2	0	0.31965	0.50061	1	9231	2	0	0	NA	distal	0	0	0
chr3	9791494	9793494	ARPC4	2	0.30183	0.27847	0.843661	8601	1	0.022663	0.28572	0.35481	1	8524	1	0.022663	0	ARPC4	ref-tss	148.173	104.04	91.9452
chr6	170088022	170088325	peak15720	1	0.30184	0.26805	0.840322	8602	1	0	0.69816	0.73195	1	15911	0	0	0	NA	distal	0	0	0
chr20	36819683	36820384	peak11535	5	0.30184	0.36204	0.888043	8603	1	0	0.018842	0.070443	1	1007	3	0	0	NA	distal	0	0	0
chr9	137382685	137383747	peak17904	4	0.30187	0.35165	0.885285	8604	2	0	0.088184	0.22149	1	3507	2	0	0	NA	distal	0	0	0
chr3	42803782	42804948	peak12697	5	0.30195	0.36388	0.889306	8605	1	0	0.43234	0.62735	1	11386	2	0	0	HIGD1A_ENSG00000280571_ACKR2	new-ess-tss	155.647	55.8722	82.1408
chr19	29988355	29988574	peak9352	4	0.30202	0.35165	0.885285	8606	1	0	0.5021	0.6496	1	12646	1	0	0	NA	distal	0	0	0
chr5	34452150	34452827	peak14008	4	0.30204	0.35165	0.885285	8607	2	0	0.62267	0.71055	1	14625	1	0	0	NA	distal	0	0	0
chr11	64271350	64271820	peak3238	4	0.30214	0.35165	0.885285	8608	2	0	0.44728	0.6255	1	11684	2	0	0	BAD	new-ess-tss	21.188	91.254	96.0799
chr7	3544302	3544515	peak15802	4	0.30218	0.35165	0.885285	8610	2	0	0.57568	0.68385	1	13882	1	0	0	NA	distal	0	0	0
chr16	85558045	85558623	peak6975	5	0.30235	0.36388	0.889306	8611	2	0	0.41402	0.61418	1	11029	2	0	0	NA	distal	0	0	0
chr7	50418088	50418812	peak16009	4	0.30237	0.35165	0.885285	8612	1	0	0.23152	0.39871	1	7322	2	0	0	NA	distal	0	0	0
chr16	70394832	70395876	peak6836	4	0.30241	0.35165	0.885285	8613	2	0	0.91583	0.92281	1	20304	0	0	0	NA	distal	0	0	0
chr1	40372726	40374726	SMAP2	12	0.30245	0.43043	0.916482	8614	5	-0.2401	0.59425	0.85809	1	14176	4	-0.2401	0	SMAP2	ref-tss	4.79179	30.3264	53.9574
chr12	54172596	54173770	peak4225	3	0.30253	0.3402	0.883669	8615	1	0	0.22596	0.3806	1	7185	2	0	0	SMUG1	new-ess-tss	19.1049	18.0827	23.841
chr3	47420728	47421392	peak12759	5	0.30253	0.36388	0.889306	8616	1	0	0.39766	0.60052	1	10724	2	0	0	NA	distal	0	0	0
chr7	74083056	74084937	peak16083	4	0.30259	0.35165	0.885285	8617	1	0	0.24089	0.4067	1	7578	2	0	0	LIMK1	new-ess-tss	33.5442	45.1896	46.7166
chr14	73741416	73741838	peak5493	5	0.30264	0.36388	0.889306	8618	1	0	0.91759	0.92562	1	20348	0	0	0	NA	distal	0	0	0
chr12	121095536	121096348	peak4700	5	0.30269	0.36388	0.889306	8621	1	0	0.92697	0.93177	1	20580	0	0	0	NA	distal	0	0	0
chr17	7703516	7704020	peak7272	4	0.30278	0.35165	0.885285	8623	2	0	0.095683	0.23467	1	3746	2	0	0	NA	distal	0	0	0
chr10	123017511	123018097	peak2673	1	0.30287	0.26987	0.841285	8625	1	0	0.69713	0.73013	1	15896	0	0	0	NA	distal	0	0	0
chr20	37229070	37229745	peak11546	4	0.3029	0.35165	0.885285	8627	2	0	0.41609	0.5978	1	11070	1	0	0	RPN2	new-ess-tss	225.09	177.881	110.881
chr1	161258503	161259366	peak1541	4	0.30298	0.35165	0.885285	8629	1	0	0.42892	0.61125	1	11330	1	0	0	PCP4L1	distal	0.449621	5.71941	1.54361
chr1	54581645	54581927	peak871	4	0.303	0.35165	0.885285	8631	2	0	0.12375	0.27654	1	4629	2	0	0	NA	distal	0	0	0
chr2	170917118	170918248	peak10893	3	0.30303	0.3402	0.883669	8632	1	0	0.80977	0.82042	1	17946	0	0	0	NA	distal	0	0	0
chr8	17450958	17451249	peak16602	4	0.30305	0.35165	0.885285	8633	2	0	0.8159	0.83585	1	18084	1	0	0	NA	distal	0	0	0
chr1	160109026	160109737	peak1514	5	0.30315	0.36388	0.889306	8634	2	0	0.3756	0.58649	1	10318	2	0	0	NA	distal	0	0	0
chr17	40111434	40112017	peak7602	5	0.30317	0.36388	0.889306	8635	2	0	0.42107	0.62038	1	11174	2	0	0	NA	distal	0	0	0
chr4	145909328	145910179	peak13824	4	0.30319	0.35165	0.885285	8636	1	0	0.69745	0.75196	1	15903	1	0	0	NA	distal	0	0	0
chr19	5047990	5049179	peak8790	4	0.30322	0.35165	0.885285	8637	2	0	0.15652	0.32683	1	5491	1	0	0	NA	distal	0	0	0
chr2	218301229	218301784	peak11072	4	0.30332	0.35325	0.885285	8639	2	0	0.54565	0.67548	1	13327	1	0	0	NA	distal	0	0	0
chr6	44264551	44266551	NFKBIE	5	0.30333	0.36388	0.889306	8640	2	-0.27295	0.43676	0.63047	1	11474	1	-0.27295	0	NFKBIE	ref-tss	4.5022	13.5849	6.77062
chr9	69060764	69061062	peak17492	5	0.30371	0.36388	0.889306	8641	2	0	0.19052	0.40438	1	6307	2	0	0	NA	distal	0	0	0
chr13	52194119	52195002	peak5058	4	0.30374	0.35325	0.885285	8642	2	0	0.369	0.55423	1	10213	2	0	0	NA	distal	0	0	0
chr1	1440857	1441205	peak25	5	0.30381	0.36388	0.889306	8644	2	0	0.076487	0.21096	1	3128	3	0	0	NA	distal	0	0	0
chr12	113609568	113611147	peak4609	4	0.30381	0.35325	0.885285	8645	2	0	0.14369	0.31463	1	5164	2	0	0	NA	distal	0	0	0
chr21	46489842	46490296	peak12054	4	0.30384	0.35325	0.885285	8647	1	0	0.59158	0.68938	1	14140	1	0	0	NA	distal	0	0	0
chr5	181044739	181045312	peak14757	4	0.30393	0.35325	0.885285	8650	1	0	0.28088	0.4601	1	8406	2	0	0	NA	distal	0	0	0
chr9	130235594	130236495	peak17759	4	0.30393	0.35325	0.885285	8651	2	0	0.93786	0.94189	1	20829	0	0	0	NA	distal	0	0	0
chr20	3580502	3580780	peak11309	2	0.30406	0.281	0.845902	8653	1	0	0.72943	0.74142	1	16450	0	0	0	NA	distal	0	0	0
chr6	26187981	26189362	peak14869	5	0.30413	0.36388	0.889306	8654	1	0	0.47766	0.66877	1	12211	2	0	0	H4C4	distal	0	0	0
chr10	68871141	68871674	peak2233	2	0.30415	0.281	0.845902	8655	1	0	0.09209	0.17442	1	3624	1	0	0	NA	distal	0	0	0
chr16	74865939	74866743	peak6910	5	0.30418	0.36388	0.889306	8657	1	0	0.0077278	0.031045	1	475	3	0	0	NA	distal	0	0	0
chr1	203443376	203443580	peak1689	4	0.30419	0.35325	0.885285	8658	1	0	0.16125	0.32913	1	5606	2	0	0	NA	distal	0	0	0
chr8	127480558	127481371	peak17108	4	0.30423	0.35325	0.885285	8659	2	0	0.4297	0.6122	1	11349	2	0	0	NA	distal	0	0	0
chr17	59565358	59566292	peak8005	5	0.30434	0.36388	0.889306	8660	1	0	0.024315	0.086357	1	1238	3	0	0	DHX40	new-ess-tss	20.099	22.1289	21.9322
chr9	124760739	124761097	peak17654	2	0.30434	0.281	0.845902	8661	1	0	0.71819	0.73296	1	16254	0	0	0	NA	distal	0	0	0
chr2	231590565	231590928	peak11154	5	0.30439	0.36388	0.889306	8662	2	0	0.69674	0.79349	1	15886	1	0	0	NA	distal	0	0	0
chr3	142866821	142867279	peak13237	5	0.30445	0.36388	0.889306	8663	2	0	0.75915	0.82052	1	16980	1	0	0	NA	distal	0	0	0
chr12	52895810	52896700	peak4164	3	0.30474	0.34154	0.883669	8666	1	0	0.32109	0.46836	1	9263	1	0	0	NA	distal	0	0	0
chr5	180007675	180008403	peak14734	5	0.3049	0.36388	0.889306	8670	2	0	0.88388	0.8988	1	19568	1	0	0	NA	distal	0	0	0
chr20	61662613	61663099	peak11748	5	0.30503	0.36388	0.889306	8672	2	0	0.28678	0.49666	1	8547	2	0	0	NA	distal	0	0	0
chr6	131950350	131951601	peak15591	5	0.30508	0.36388	0.889306	8673	1	0	0.14675	0.32752	1	5247	3	0	0	CCN2	new-ess-tss	19.8607	30.6514	2.90892
chr10	34723813	34724116	peak2144	5	0.30523	0.36388	0.889306	8674	2	0	0.51351	0.69879	1	12806	2	0	0	NA	distal	0	0	0
chr6	79570232	79571275	peak15355	4	0.30526	0.35582	0.885285	8676	2	0	0.83085	0.84325	1	18400	1	0	0	NA	distal	0	0	0
chr7	127447001	127447729	peak16367	4	0.30527	0.35582	0.885285	8677	1	0	0.9273	0.9341	1	20585	0	0	0	NA	distal	0	0	0
chr14	24113734	24115582	peak5245	3	0.30527	0.34154	0.883669	8678	1	0	0.35624	0.48921	1	9960	1	0	0	DCAF11_NRL	new-ess-tss	20.6757	23.8289	30.1964
chr11	57666847	57668568	peak3108	4	0.30531	0.35582	0.885285	8679	2	0	0.36287	0.54702	1	10109	1	0	0	ZDHHC5	new-ess-tss	36.0506	17.6295	24.0795
chr9	128829273	128830261	peak17756	1	0.30539	0.26987	0.841285	8681	1	0	0.69461	0.73013	1	15847	0	0	0	SPOUT1	new-ess-tss	30.9436	22.2643	13.2027
chr20	407180	408969	peak11255	4	0.30544	0.35582	0.885285	8682	2	0	0.40612	0.59197	1	10872	2	0	0	RBCK1	new-ess-tss	32.7717	17.7055	28.6467
chr4	25970219	25970736	peak13596	4	0.30544	0.35582	0.885285	8683	1	0	0.90676	0.91665	1	20061	0	0	0	NA	distal	0	0	0
chr19	3198905	3199571	peak8710	5	0.30549	0.36572	0.890512	8684	2	0	0.32102	0.52781	1	9257	2	0	0	NA	distal	0	0	0
chr19	58575076	58576001	peak10106	5	0.30551	0.36572	0.890512	8685	1	0	0.029847	0.11296	1	1468	4	0	0	NA	distal	0	0	0
chr4	17168668	17169093	peak13569	1	0.30567	0.2717	0.842107	8686	1	0	0.69433	0.7283	1	15844	0	0	0	NA	distal	0	0	0
chr7	151227074	151227735	peak16527	3	0.30567	0.34154	0.883669	8687	1	0	0.88311	0.89254	1	19543	0	0	0	ABCF2_ABCF2-H2BE1	new-ess-tss	24.1339	15.6833	19.0127
chr12	53213344	53213632	peak4179	4	0.30568	0.35582	0.885285	8688	2	0	0.055254	0.14847	1	2410	1	0	0	NA	distal	0	0	0
chr16	73233973	73234386	peak6892	5	0.30576	0.36572	0.890512	8689	2	0	0.70338	0.79496	1	16004	1	0	0	NA	distal	0	0	0
chr19	39139007	39139753	peak9475	4	0.30579	0.35582	0.885285	8690	1	0	0.82877	0.84137	1	18353	1	0	0	NA	distal	0	0	0
chr10	102803130	102803816	peak2549	5	0.30582	0.36572	0.890512	8691	2	0	0.072961	0.20571	1	3016	2	0	0	NA	distal	0	0	0
chr17	31437138	31437836	peak7446	4	0.30588	0.35582	0.885285	8693	2	0	0.81414	0.83403	1	18048	1	0	0	NA	distal	0	0	0
chr1	214446704	214447535	peak1845	4	0.30596	0.35582	0.885285	8695	1	0	0.42511	0.60743	1	11255	1	0	0	NA	distal	0	0	0
chr2	86194685	86196004	peak10620	1	0.30605	0.2717	0.842107	8697	1	0	0.69395	0.7283	1	15837	0	0	0	IMMT	new-ess-tss	66.1878	47.7095	57.4758
chr1	204182972	204183175	peak1717	2	0.30607	0.28359	0.849305	8698	1	0	0.29893	0.36178	1	8820	1	0	0	NA	distal	0	0	0
chr5	141968668	141969668	peak14542	5	0.30615	0.36572	0.890512	8700	2	0	0.16962	0.3686	1	5802	1	0	0	RNF14_PCDH12	new-ess-tss	21.0649	32.1008	45.2449
chr1	93878206	93880206	DNTTIP2	1	0.30624	0.2717	0.842107	8702	1	-0.628	0.69376	0.7283	1	15831	0	-0.628	0	DNTTIP2	ref-tss	39.1304	19.4338	20.0479
chr14	21109741	21110092	peak5154	3	0.30624	0.34154	0.883669	8703	1	0	0.12325	0.23705	1	4610	1	0	0	NA	distal	0	0	0
chr6	617554	617829	peak14779	3	0.30627	0.34154	0.883669	8704	1	0	0.45366	0.55261	1	11828	1	0	0	NA	distal	0	0	0
chr1	235623251	235623819	peak1991	2	0.30629	0.28359	0.849305	8705	1	0	0.20223	0.28395	1	6593	1	0	0	NA	distal	0	0	0
chr10	104231746	104232790	peak2581	5	0.3063	0.36663	0.890512	8706	1	0	0.037332	0.13193	1	1765	2	0	0	CFAP43	distal	0.0986058	0.507366	0.453847
chr7	87875492	87877492	DBF4	1	0.30631	0.2717	0.842107	8707	1	-0.60706	0.69369	0.7283	1	15827	0	-0.60706	0	DBF4	ref-tss	34.0604	10.4504	4.19535
chr9	97803224	97804143	peak17560	4	0.30637	0.35582	0.885285	8708	2	0	0.53557	0.66989	1	13154	1	0	0	NA	distal	0	0	0
chr6	44172729	44173225	peak15291	3	0.30641	0.34154	0.883669	8709	1	0	0.034801	0.10174	1	1659	2	0	0	NA	distal	0	0	0
chr22	35467804	35468174	peak12221	2	0.30645	0.28359	0.849305	8710	1	0	0.21436	0.29798	1	6892	1	0	0	NA	distal	0	0	0
chr19	14043033	14043529	peak9090	4	0.30657	0.35582	0.885285	8712	2	0	0.90406	0.91202	1	19995	0	0	0	NA	distal	0	0	0
chr12	57764827	57765677	peak4339	4	0.30659	0.35582	0.885285	8713	2	0	0.78765	0.8184	1	17492	1	0	0	CYP27B1	distal	0.644793	0.273208	0.682886
chr10	73625189	73626357	peak2314	3	0.30674	0.34154	0.883669	8716	1	0	0.65807	0.69529	1	15210	1	0	0	USP54	new-ess-tss	11.2778	10.8685	5.8181
chr16	460840	461275	peak6251	4	0.30678	0.35582	0.885285	8717	1	0	0.41822	0.60071	1	11115	2	0	0	NA	distal	0	0	0
chr17	10177829	10178625	peak7339	4	0.30696	0.35674	0.885285	8719	2	0	0.6046	0.69766	1	14342	1	0	0	NA	distal	0	0	0
chr6	30160211	30162211	TRIM10	5	0.30699	0.36663	0.890512	8720	2	-0.023588	0.62227	0.7659	1	14619	1	-0.023588	0	TRIM10	distal	0	0	0
chr9	3525001	3527001	RFX3	9	0.30709	0.41389	0.9097	8721	3	0.56867	0.020768	0.088432	1	1101	6	0.56867	0	RFX3	ref-tss	2.36262	6.779	5.69944
chr14	24710275	24711111	peak5272	5	0.3072	0.36663	0.890512	8723	1	0	0.94676	0.95215	1	21040	0	0	0	NA	distal	0	0	0
chr14	70317728	70318151	peak5454	5	0.30721	0.36663	0.890512	8724	2	0	0.56316	0.73701	1	13652	2	0	0	NA	distal	0	0	0
chr5	671633	672297	peak13939	3	0.30724	0.34154	0.883669	8725	1	0	0.10253	0.20463	1	3976	2	0	0	NA	distal	0	0	0
chr7	66681721	66682960	peak16029	4	0.30726	0.35674	0.885285	8726	1	0	0.1185	0.26963	1	4468	2	0	0	RABGEF1	new-ess-tss	9.33188	10.7846	8.92097
chr12	117875799	117876477	peak4627	5	0.30736	0.36663	0.890512	8728	1	0	0.01955	0.075337	1	1042	3	0	0	NA	distal	0	0	0
chr5	10589112	10589431	peak13978	3	0.30741	0.34154	0.883669	8729	1	0	0.36962	0.49917	1	10227	1	0	0	NA	distal	0	0	0
chr22	39384847	39385285	peak12339	4	0.30748	0.35674	0.885285	8730	2	0	0.8449	0.85485	1	18677	0	0	0	NA	distal	0	0	0
chr8	102537596	102538261	peak17033	4	0.30751	0.35674	0.885285	8732	2	0	0.73637	0.77605	1	16567	1	0	0	NA	distal	0	0	0
chr6	42781877	42783903	peak15243	2	0.30751	0.28483	0.850694	8733	1	0	0.58002	0.60021	1	13966	1	0	0	BICRAL	new-ess-tss	3.40945	5.91462	7.1513
chr19	49746141	49747036	peak9784	4	0.30763	0.35674	0.885285	8736	2	0	0.23017	0.3962	1	7291	1	0	0	TSKS	distal	0	0	0
chr11	48055387	48056110	peak3083	5	0.30768	0.36663	0.890512	8737	1	0	0.081261	0.21619	1	3294	2	0	0	NA	distal	0	0	0
chr17	948481	948754	peak7083	4	0.30773	0.35674	0.885285	8738	1	0	0.32985	0.51441	1	9441	2	0	0	NA	distal	0	0	0
chr7	44884566	44886157	peak15994	4	0.3078	0.35674	0.885285	8739	2	0	0.66376	0.73355	1	15298	1	0	0	PURB	new-ess-tss	5.43359	5.25006	2.10675
chr1	237013092	237013280	peak2009	4	0.3079	0.35674	0.885285	8740	2	0	0.85205	0.86246	1	18839	0	0	0	NA	distal	0	0	0
chr19	55624076	55625074	peak10007	2	0.30794	0.28483	0.850694	8741	1	0	0.84908	0.87218	1	18777	0	0	0	ZNF784	new-ess-tss	2.39341	4.63953	3.31274
chr14	89651782	89652164	peak5601	3	0.30794	0.34154	0.883669	8742	1	0	0.60139	0.64917	1	14280	1	0	0	NA	distal	0	0	0
chr1	44784070	44784946	peak753	4	0.30799	0.35674	0.885285	8744	1	0	0.89369	0.90011	1	19786	0	0	0	NA	distal	0	0	0
chr3	42263264	42263888	peak12685	4	0.30805	0.35674	0.885285	8745	2	0	0.1224	0.27527	1	4582	2	0	0	NA	distal	0	0	0
chr11	111878513	111879726	peak3666	4	0.30808	0.35674	0.885285	8746	2	0	0.86718	0.87985	1	19184	0	0	0	C11orf1_FDXACB1_ENSG00000258529	new-ess-tss	1.46616	1.48231	2.45426
chr20	57048233	57048912	peak11735	4	0.30816	0.35674	0.885285	8747	1	0	0.46958	0.63468	1	12080	1	0	0	NA	distal	0	0	0
chr11	65615094	65616278	peak3319	5	0.30816	0.36663	0.890512	8748	2	0	0.88155	0.89582	1	19518	1	0	0	MAP3K11_PCNX3	new-ess-tss	17.4252	14.4078	14.228
chr12	32678199	32680199	DNM1L	2	0.30829	0.28483	0.850694	8749	1	-0.15429	0.44194	0.48505	1	11581	1	-0.15429	0	DNM1L	ref-tss	32.2631	25.434	44.4456
chr3	69051507	69052913	peak12930	2	0.30834	0.28483	0.850694	8751	1	0	0.82358	0.85003	1	18244	0	0	0	TMF1	new-ess-tss	6.38393	7.50542	10.5029
chr14	100304668	100305970	peak5689	3	0.30834	0.34154	0.883669	8752	1	0	0.20453	0.33962	1	6650	2	0	0	SLC25A29	new-ess-tss	30.031	37.6529	48.7179
chr1	39132038	39133496	peak639	3	0.30841	0.34154	0.883669	8754	1	0	0.14846	0.26882	1	5286	2	0	0	NA	distal	0	0	0
chr5	96065609	96066353	peak14319	3	0.30844	0.34154	0.883669	8755	1	0	0.66331	0.69747	1	15289	1	0	0	NA	distal	0	0	0
chr10	101067409	101068078	peak2498	4	0.30844	0.35864	0.885961	8756	2	0	0.34563	0.52803	1	9738	2	0	0	NA	distal	0	0	0
chr10	133292	135292	ZMYND11	10	0.30874	0.41813	0.91285	8759	3	0.020124	0.15015	0.41328	1	5320	3	0.020124	0	ZMYND11	ref-tss	11.9957	23.0257	39.0864
chr2	10434947	10435291	peak10169	3	0.30878	0.34154	0.883669	8761	1	0	0.57483	0.62946	1	13867	1	0	0	NA	distal	0	0	0
chr6	28225097	28225963	peak14925	4	0.30885	0.35864	0.885961	8762	1	0	0.82635	0.84042	1	18298	1	0	0	ZSCAN9	new-ess-tss	6.18007	16.1179	15.4547
chr19	1857024	1857561	peak8640	4	0.30889	0.35864	0.885961	8764	1	0	0.64969	0.72539	1	15065	1	0	0	NA	distal	0	0	0
chr9	131607945	131608922	peak17804	5	0.3089	0.36663	0.890512	8766	2	0	0.44687	0.64084	1	11674	1	0	0	NA	distal	0	0	0
chr11	65027197	65027963	peak3274	3	0.30891	0.34154	0.883669	8767	1	0	0.82963	0.84075	1	18373	0	0	0	SNX15	new-ess-tss	8.4537	27.4935	31.8625
chr12	12724827	12726164	peak3974	5	0.30894	0.36663	0.890512	8768	2	0	0.33486	0.54445	1	9546	1	0	0	APOLD1	distal	0.113379	0.471721	0.383402
chr2	28956378	28956667	peak10289	4	0.30894	0.35864	0.885961	8769	1	0	0.37933	0.56548	1	10379	2	0	0	TOGARAM2	distal	0.236133	0	0.119633
chr3	128270612	128270937	peak13152	4	0.30899	0.35864	0.885961	8770	2	0	0.80946	0.83221	1	17939	1	0	0	NA	distal	0	0	0
chr2	15808226	15808529	peak10199	5	0.30905	0.36663	0.890512	8772	2	0	0.050326	0.16019	1	2241	3	0	0	NA	distal	0	0	0
chr14	22986691	22986910	peak5191	5	0.30916	0.36663	0.890512	8774	2	0	0.94962	0.9557	1	21091	0	0	0	NA	distal	0	0	0
chr16	30092549	30092888	peak6556	5	0.30937	0.36663	0.890512	8778	1	0	0.059434	0.18487	1	2569	4	0	0	NA	distal	0	0	0
chr2	101151933	101152641	peak10707	5	0.30938	0.36663	0.890512	8779	2	0	0.080388	0.21456	1	3260	2	0	0	NA	distal	0	0	0
chr7	88345317	88345549	peak16173	4	0.30951	0.35864	0.885961	8782	2	0	0.36968	0.55423	1	10228	2	0	0	NA	distal	0	0	0
chr19	14293385	14294171	peak9109	1	0.30952	0.27534	0.84299	8783	1	0	0.69048	0.72466	1	15774	0	0	0	NA	distal	0	0	0
chr19	19618190	19619402	peak9322	3	0.30957	0.34154	0.883669	8785	1	0	0.10582	0.21045	1	4089	2	0	0	PBX4	distal	0.205813	3.57932	1.67943
chr19	55503589	55504375	peak9997	4	0.30958	0.35864	0.885961	8786	1	0	0.30055	0.48329	1	8850	1	0	0	NA	distal	0	0	0
chr11	46826475	46827225	peak3037	5	0.30963	0.36756	0.890512	8788	1	0	0.13831	0.31236	1	5031	2	0	0	CKAP5	new-ess-tss	45.1766	58.2041	79.6829
chr15	27263743	27264166	peak5789	2	0.30966	0.28614	0.85311	8789	1	0	0.80434	0.83243	1	17834	0	0	0	NA	distal	0	0	0
chr3	197271037	197271326	peak13458	2	0.30971	0.28614	0.85311	8790	1	0	0.52324	0.55966	1	12952	1	0	0	NA	distal	0	0	0
chr4	2817582	2818916	peak13519	4	0.30975	0.35864	0.885961	8791	1	0	0.92768	0.93458	1	20597	0	0	0	SH3BP2	new-ess-tss	10.3213	18.8847	19.3161
chr2	85827366	85828347	peak10614	4	0.30988	0.35864	0.885961	8794	2	0	0.96986	0.9775	1	21552	0	0	0	NA	distal	0	0	0
chr1	44594934	44595465	peak743	5	0.3099	0.36756	0.890512	8795	1	0	0.31022	0.51677	1	9040	2	0	0	NA	distal	0	0	0
chr12	48768039	48769042	peak4056	5	0.30995	0.36756	0.890512	8796	1	0	0.51293	0.69879	1	12795	2	0	0	NA	distal	0	0	0
chr11	57248875	57249502	peak3089	5	0.31006	0.36847	0.890512	8799	2	0	0.13908	0.31309	1	5050	2	0	0	NA	distal	0	0	0
chr2	42168631	42170259	peak10347	5	0.31007	0.36847	0.890512	8800	2	0	0.02877	0.1119	1	1415	3	0	0	EML4	new-ess-tss	45.7762	12.979	25.7257
chr7	67364485	67364911	peak16046	2	0.31011	0.28745	0.853893	8802	1	0	0.64988	0.65986	1	15069	0	0	0	NA	distal	0	0	0
chr1	153568355	153568915	peak1328	5	0.31022	0.36847	0.890512	8805	1	0	0.27588	0.48852	1	8314	2	0	0	S100A2	distal	0	0	0
chr3	119240127	119241203	peak13040	4	0.31022	0.35864	0.885961	8806	2	0	0.74697	0.78703	1	16748	1	0	0	B4GALT4	new-ess-tss	19.6106	6.96553	5.25171
chr2	74178235	74179369	peak10547	5	0.31027	0.36847	0.890512	8808	2	0	0.19947	0.41658	1	6531	2	0	0	MOB1A	new-ess-tss	35.6831	16.4957	10.1902
chr9	113150673	113151560	peak17592	5	0.31036	0.36938	0.890512	8813	2	0	0.29983	0.50777	1	8835	2	0	0	SLC31A2	new-ess-tss	1.92224	2.41422	2.22617
chr5	9894815	9895564	peak13964	5	0.31064	0.36938	0.890512	8816	2	0	0.75748	0.82052	1	16947	1	0	0	NA	distal	0	0	0
chr1	10591551	10591925	peak147	4	0.31066	0.3596	0.886232	8817	1	0	0.3593	0.54112	1	10032	2	0	0	NA	distal	0	0	0
chr5	34609888	34610631	peak14017	4	0.3107	0.3596	0.886232	8818	2	0	0.13664	0.30485	1	4990	2	0	0	NA	distal	0	0	0
chr1	108962748	108963960	peak1004	5	0.31075	0.36938	0.890512	8819	2	0	0.97216	0.97628	1	21623	0	0	0	CLCC1_AKNAD1	new-ess-tss	13.8374	24.0286	9.47212
chr14	74881450	74882446	peak5522	5	0.31081	0.36938	0.890512	8820	2	0	0.0032129	0.013332	0.929403	236	3	0	0	DLST	new-ess-tss	72.9024	43.1033	49.3066
chr22	37905232	37906893	peak12291	5	0.31087	0.36938	0.890512	8821	2	0	0.55671	0.73126	1	13553	2	0	0	MICALL1	new-ess-tss	13.9276	23.2104	28.3391
chr9	104386538	104386832	peak17566	2	0.31094	0.28745	0.853893	8823	1	0	0.70251	0.71545	1	15987	0	0	0	NA	distal	0	0	0
chr9	15135211	15135561	peak17356	3	0.31097	0.34154	0.883669	8824	1	0	0.2499	0.41225	1	7780	2	0	0	NA	distal	0	0	0
chr17	48722453	48723227	peak7836	4	0.311	0.36056	0.887001	8825	1	0	0.028297	0.093417	1	1389	3	0	0	PRAC1_PRAC2	new-ess-tss	71.3221	0	0.0625535
chr9	133948839	133949205	peak17868	5	0.31131	0.36938	0.890512	8829	2	0	0.56371	0.73701	1	13666	1	0	0	NA	distal	0	0	0
chr1	36083805	36084511	peak567	3	0.31137	0.34154	0.883669	8830	1	0	0.5673	0.62504	1	13732	1	0	0	TEKT2	distal	0.3556	5.20837	1.77915
chr11	849245	850238	peak2768	4	0.31153	0.3615	0.887454	8832	2	0	0.69119	0.75011	1	15787	1	0	0	TSPAN4	new-ess-tss	54.5427	31.2743	34.6364
chr8	101975163	101975736	peak17031	5	0.31153	0.36938	0.890512	8833	1	0	0.58866	0.75067	1	14104	2	0	0	NA	distal	0	0	0
chr22	29689903	29690230	peak12179	5	0.31164	0.36938	0.890512	8835	1	0	0.063218	0.18878	1	2677	3	0	0	NA	distal	0	0	0
chr11	1402425	1402651	peak2783	1	0.31166	0.27712	0.843661	8837	1	0	0.68834	0.72288	1	15734	0	0	0	NA	distal	0	0	0
chr1	27527186	27528644	peak404	5	0.31169	0.36938	0.890512	8838	1	0	0.47332	0.66508	1	12144	1	0	0	NA	distal	0	0	0
chr21	46183913	46185199	peak12046	5	0.31174	0.36938	0.890512	8839	1	0	0.034644	0.1283	1	1651	4	0	0	SPATC1L	new-ess-tss	15.5529	2.8215	10.1239
chr7	38908688	38909375	peak15931	3	0.31177	0.34154	0.883669	8840	1	0	0.13907	0.25942	1	5049	2	0	0	VPS41	new-ess-tss	15.7256	93.9105	22.9737
chr12	21436654	21438654	PYROXD1	1	0.31179	0.27712	0.843661	8841	1	-0.57536	0.68821	0.72288	1	15732	0	-0.57536	0	PYROXD1	ref-tss	2.3441	2.86771	4.66512
chr12	51863472	51864680	peak4137	3	0.3118	0.34154	0.883669	8842	1	0	0.10216	0.20296	1	3963	2	0	0	NA	distal	0	0	0
chr14	76250438	76250693	peak5558	1	0.31199	0.27804	0.843661	8845	1	0	0.68801	0.72196	1	15726	0	0	0	NA	distal	0	0	0
chr11	333894	334853	peak2737	5	0.31209	0.37027	0.891264	8848	2	0	0.39806	0.60052	1	10729	1	0	0	NA	distal	0	0	0
chr3	122986773	122987138	peak13099	5	0.31212	0.37027	0.891264	8849	2	0	0.25155	0.46764	1	7828	2	0	0	NA	distal	0	0	0
chr4	145824491	145824833	peak13820	4	0.31212	0.3615	0.887454	8850	1	0	0.14949	0.32048	1	5302	2	0	0	NA	distal	0	0	0
chr10	97318810	97320642	peak2427	4	0.31238	0.3615	0.887454	8852	1	0	0.53563	0.66989	1	13155	1	0	0	FRAT1	new-ess-tss	3.07913	5.75844	2.66272
chr1	38817711	38819065	peak626	2	0.3124	0.28876	0.853893	8853	1	0	0.12502	0.21705	1	4667	1	0	0	NA	distal	0	0	0
chr17	39573324	39574401	peak7571	5	0.31243	0.37207	0.891264	8855	1	0	0.61627	0.76444	1	14535	1	0	0	NA	distal	0	0	0
chr14	24678969	24679218	peak5271	5	0.3125	0.37207	0.891264	8856	2	0	0.36781	0.57629	1	10198	2	0	0	NA	distal	0	0	0
chr5	141687049	141687404	peak14529	1	0.31262	0.27896	0.843661	8857	1	0	0.68738	0.72104	1	15718	0	0	0	NA	distal	0	0	0
chr3	9362793	9363662	peak12536	5	0.31264	0.37207	0.891264	8858	2	0	0.98025	0.98646	1	21818	0	0	0	THUMPD3_SRGAP3	new-ess-tss	44.1652	27.0933	22.6873
chr17	39926641	39928250	peak7592	4	0.31272	0.3615	0.887454	8860	1	0	0.048008	0.13881	1	2161	3	0	0	ORMDL3_LRRC3C	new-ess-tss	33.839	46.8111	28.2969
chr19	16878569	16878962	peak9177	5	0.3128	0.37207	0.891264	8861	2	0	0.94874	0.95528	1	21072	0	0	0	NA	distal	0	0	0
chr3	10247883	10249610	peak12574	4	0.31282	0.3615	0.887454	8863	2	0	0.87598	0.88346	1	19386	0	0	0	TATDN2_ENSG00000272410	new-ess-tss	13.7485	13.6402	23.7862
chr18	54606922	54607934	peak8521	2	0.31287	0.28876	0.853893	8865	1	0	0.52365	0.55966	1	12960	1	0	0	NA	distal	0	0	0
chr2	37196089	37197239	peak10307	5	0.31289	0.37207	0.891264	8866	2	0	0.91613	0.92385	1	20313	0	0	0	SULT6B1_CEBPZOS	new-ess-tss	77.4014	9.41684	24.4253
chr6	31651894	31653381	peak15039	5	0.31298	0.37207	0.891264	8867	2	0	0.38585	0.59005	1	10500	2	0	0	BAG6_APOM	new-ess-tss	43.4617	163.337	100.404
chr1	246812571	246813065	peak2056	4	0.31304	0.3615	0.887454	8871	2	0	0.57565	0.68385	1	13881	1	0	0	NA	distal	0	0	0
chrX	53831935	53832157	peak18009	3	0.31316	0.34291	0.883669	8874	1	0	0.010497	0.029159	1	610	2	0	0	NA	distal	0	0	0
chr3	45509034	45509920	peak12732	5	0.31316	0.37207	0.891264	8875	1	0	0.83473	0.86471	1	18466	1	0	0	NA	distal	0	0	0
chr1	32332343	32332634	peak512	2	0.31322	0.28876	0.853893	8877	1	0	0.85869	0.87741	1	18980	0	0	0	NA	distal	0	0	0
chr3	69009589	69009875	peak12928	2	0.31325	0.28876	0.853893	8878	1	0	0.5063	0.54095	1	12712	1	0	0	NA	distal	0	0	0
chr21	36589446	36589706	peak11940	1	0.31327	0.27987	0.845005	8879	1	0	0.68673	0.72013	1	15704	0	0	0	NA	distal	0	0	0
chr6	5214423	5215090	peak14811	5	0.31331	0.37207	0.891264	8880	2	0	0.1895	0.40148	1	6278	3	0	0	NA	distal	0	0	0
chr8	144372698	144374957	peak17237	4	0.31366	0.3615	0.887454	8884	2	0	0.90897	0.91723	1	20123	0	0	0	ADCK5	distal	0.957505	1.86805	1.57915
chr15	66661341	66661894	peak6022	4	0.31386	0.3615	0.887454	8887	2	0	0.66416	0.73355	1	15304	1	0	0	NA	distal	0	0	0
chr10	58152715	58153026	peak2193	2	0.31388	0.28876	0.853893	8888	1	0	0.23546	0.31189	1	7441	1	0	0	NA	distal	0	0	0
chr19	49125349	49125841	peak9751	4	0.31392	0.3615	0.887454	8890	1	0	0.13889	0.30613	1	5044	2	0	0	NA	distal	0	0	0
chr8	72018402	72018877	peak16920	4	0.3141	0.36308	0.889306	8892	2	0	0.84445	0.85395	1	18669	0	0	0	NA	distal	0	0	0
chr8	125225148	125225647	peak17103	4	0.31415	0.36308	0.889306	8894	2	0	0.42997	0.6122	1	11352	1	0	0	NA	distal	0	0	0
chr11	107648179	107648546	peak3648	4	0.3143	0.36406	0.889554	8896	2	0	0.34266	0.52523	1	9673	1	0	0	NA	distal	0	0	0
chr20	46458550	46459610	peak11648	3	0.31446	0.34291	0.883669	8898	1	0	0.049086	0.12646	1	2197	1	0	0	NA	distal	0	0	0
chr18	23133792	23134591	peak8419	4	0.31447	0.36406	0.889554	8899	1	0	0.35219	0.53215	1	9884	1	0	0	CABLES1	new-ess-tss	9.07975	0.766587	2.09563
chr6	41424533	41424696	peak15206	1	0.31448	0.28082	0.845685	8900	1	0	0.68552	0.71918	1	15684	0	0	0	NA	distal	0	0	0
chr1	146037008	146038407	peak1196	5	0.31453	0.37488	0.892478	8901	1	0	0.007421	0.030661	1	465	3	0	0	HJV	distal	0	0	0
chr19	40252454	40252915	peak9510	4	0.31457	0.36564	0.890512	8903	2	0	0.046624	0.13383	1	2108	1	0	0	NA	distal	0	0	0
chr6	89080274	89082136	peak15390	5	0.31461	0.37488	0.892478	8905	2	0	0.3868	0.59005	1	10526	2	0	0	PNRC1	new-ess-tss	5.25563	16.5731	12.507
chr10	103854393	103856427	peak2573	4	0.31465	0.36564	0.890512	8907	1	0	0.31263	0.4952	1	9079	1	0	0	SH3PXD2A	new-ess-tss	2.88572	10.8551	10.0374
chr17	29369731	29370613	peak7412	3	0.31465	0.34291	0.883669	8908	1	0	0.66021	0.69529	1	15246	1	0	0	NA	distal	0	0	0
chr17	39056744	39057396	peak7557	4	0.31475	0.36564	0.890512	8909	2	0	0.77103	0.80635	1	17184	1	0	0	NA	distal	0	0	0
chr1	226125245	226125481	peak1890	5	0.31476	0.37488	0.892478	8910	2	0	0.64828	0.77175	1	15041	1	0	0	NA	distal	0	0	0
chr2	19492917	19493308	peak10222	5	0.31482	0.37488	0.892478	8911	2	0	0.2124	0.4319	1	6844	1	0	0	NA	distal	0	0	0
chr1	204108328	204109318	peak1715	4	0.3149	0.36564	0.890512	8914	2	0	0.56071	0.67825	1	13616	1	0	0	NA	distal	0	0	0
chr17	4948432	4950650	peak7194	5	0.31503	0.37488	0.892478	8915	2	0	0.54296	0.72104	1	13279	1	0	0	PFN1_ENO3	new-ess-tss	2363.18	483.661	439.881
chr22	35377573	35378084	peak12216	4	0.31507	0.36564	0.890512	8916	1	0	0.6189	0.70871	1	14576	1	0	0	NA	distal	0	0	0
chr7	99491003	99491202	peak16217	3	0.31508	0.34291	0.883669	8917	1	0	0.21869	0.36674	1	6998	2	0	0	NA	distal	0	0	0
chrX	155026568	155027509	peak18213	5	0.31518	0.37488	0.892478	8918	2	0	0.71079	0.7979	1	16120	1	0	0	FUNDC2_F8	new-ess-tss	68.3951	44.2288	50.036
chrX	77493737	77494594	peak18071	2	0.31522	0.28876	0.853893	8919	1	0	0.26653	0.33851	1	8130	1	0	0	NA	distal	0	0	0
chr6	28824891	28825562	peak14948	3	0.31528	0.34291	0.883669	8921	1	0	0.081425	0.17527	1	3298	2	0	0	NA	distal	0	0	0
chr5	55159777	55160278	peak14105	2	0.31548	0.28876	0.853893	8924	1	0	0.19284	0.27696	1	6359	1	0	0	GPX8	new-ess-tss	30.452	7.44673	0.110277
chr1	43991211	43992448	peak724	5	0.31553	0.37585	0.892478	8925	2	0	0.8504	0.87557	1	18801	1	0	0	CCDC24	new-ess-tss	5.85593	8.08214	9.21626
chr17	28842191	28843092	peak7384	3	0.31558	0.34291	0.883669	8926	1	0	0.81111	0.8213	1	17979	0	0	0	FAM222B	new-ess-tss	32.6009	28.2198	23.7302
chr1	151059143	151059860	peak1268	4	0.31561	0.36759	0.890512	8927	2	0	0.45167	0.62927	1	11785	1	0	0	CDC42SE1	new-ess-tss	51.3592	29.7887	41.0797
chr21	26105912	26106222	peak11852	5	0.31563	0.37585	0.892478	8928	1	0	0.57789	0.74435	1	13927	2	0	0	NA	distal	0	0	0
chr9	34637135	34638311	peak17427	4	0.31567	0.36759	0.890512	8929	1	0	0.90234	0.91024	1	19959	0	0	0	SIGMAR1_GALT	new-ess-tss	121.835	55.2094	74.2237
chr8	143038621	143039335	peak17181	4	0.31579	0.36759	0.890512	8931	2	0	0.33038	0.51558	1	9451	1	0	0	NA	distal	0	0	0
chr17	51153232	51154527	peak7917	4	0.31589	0.36759	0.890512	8933	1	0	0.76125	0.79718	1	17011	1	0	0	NME1_NME1-NME2	new-ess-tss	307.347	137.475	193.264
chr19	3987702	3988062	peak8746	4	0.31599	0.36759	0.890512	8936	2	0	0.85451	0.8641	1	18893	0	0	0	NA	distal	0	0	0
chr1	182143754	182144536	peak1615	4	0.31601	0.36759	0.890512	8937	2	0	0.45759	0.63018	1	11892	1	0	0	NA	distal	0	0	0
chr19	58097556	58098736	peak10078	4	0.31606	0.36759	0.890512	8938	2	0	0.9252	0.93265	1	20540	0	0	0	ZSCAN18	new-ess-tss	19.549	36.6567	36.7172
chr20	32807685	32808084	peak11441	5	0.31626	0.37585	0.892478	8939	2	0	0.077889	0.21144	1	3178	2	0	0	NA	distal	0	0	0
chr18	2898003	2898483	peak8328	5	0.31631	0.37585	0.892478	8940	2	0	0.075073	0.21006	1	3088	1	0	0	NA	distal	0	0	0
chr4	146638003	146639433	peak13833	5	0.31643	0.37585	0.892478	8943	2	0	0.035314	0.12896	1	1677	2	0	0	POU4F2	distal	0.0171442	5.20938	18.2693
chr5	73719568	73719863	peak14180	4	0.31643	0.36759	0.890512	8944	2	0	0.87069	0.88201	1	19265	0	0	0	NA	distal	0	0	0
chr14	100239963	100240735	peak5687	4	0.31644	0.36759	0.890512	8945	1	0	0.63921	0.71611	1	14870	1	0	0	YY1	new-ess-tss	61.7734	35.2989	25.7337
chr8	100509897	100510579	peak17000	5	0.31647	0.37585	0.892478	8946	2	0	0.078936	0.21389	1	3204	1	0	0	NA	distal	0	0	0
chr4	6951930	6952126	peak13546	4	0.31661	0.36759	0.890512	8948	1	0	0.92174	0.9286	1	20442	0	0	0	NA	distal	0	0	0
chr7	127782639	127783196	peak16375	4	0.3167	0.36855	0.890512	8949	2	0	0.46441	0.63468	1	11993	1	0	0	NA	distal	0	0	0
chr12	121578196	121578846	peak4713	3	0.31671	0.34291	0.883669	8950	1	0	0.045704	0.12226	1	2073	2	0	0	NA	distal	0	0	0
chr11	47943760	47944284	peak3078	4	0.31683	0.36855	0.890512	8952	1	0	0.11123	0.25616	1	4256	3	0	0	NA	distal	0	0	0
chr19	55580175	55581302	peak10000	4	0.31704	0.36855	0.890512	8954	1	0	0.22319	0.38729	1	7111	2	0	0	ZNF579	new-ess-tss	5.76825	29.1348	20.5782
chr9	113339713	113340927	peak17595	5	0.31705	0.37585	0.892478	8955	1	0	0.011774	0.043496	1	669	4	0	0	WDR31	distal	0.0473377	2.47279	1.1307
chr18	79950761	79951892	peak8552	2	0.31715	0.29007	0.855451	8958	1	0	0.55592	0.58281	1	13534	1	0	0	SLC66A2	new-ess-tss	5.2701	14.6229	21.2018
chr4	1809940	1810558	peak13494	4	0.31717	0.36855	0.890512	8959	2	0	0.83449	0.84416	1	18460	0	0	0	NA	distal	0	0	0
chr11	68297534	68298824	peak3425	4	0.31721	0.36855	0.890512	8960	1	0	0.25565	0.42478	1	7912	2	0	0	NA	distal	0	0	0
chr6	43644810	43645913	peak15271	4	0.31725	0.36855	0.890512	8961	2	0	0.067507	0.17414	1	2823	2	0	0	RSPH9	distal	0.0406711	0.954408	0.584115
chr1	237071505	237072361	peak2012	4	0.31725	0.36855	0.890512	8962	1	0	0.18207	0.34901	1	6106	2	0	0	NA	distal	0	0	0
chr14	74551926	74552305	peak5519	4	0.31729	0.36855	0.890512	8963	1	0	0.2673	0.44289	1	8150	1	0	0	NA	distal	0	0	0
chr16	89240462	89241586	peak7039	5	0.31732	0.37585	0.892478	8964	2	0	0.28939	0.49898	1	8601	2	0	0	NA	distal	0	0	0
chr14	23694212	23694918	peak5230	2	0.31748	0.29134	0.855627	8966	1	0	0.79502	0.8263	1	17643	0	0	0	NA	distal	0	0	0
chr7	43838199	43839178	peak15960	4	0.31751	0.36855	0.890512	8967	1	0	0.23599	0.4016	1	7454	2	0	0	NA	distal	0	0	0
chr11	8338106	8338366	peak2871	5	0.31756	0.37585	0.892478	8968	2	0	0.15744	0.34701	1	5513	3	0	0	NA	distal	0	0	0
chr1	26306164	26306994	peak339	4	0.31759	0.36855	0.890512	8969	1	0	0.847	0.85826	1	18724	0	0	0	UBXN11	new-ess-tss	5.02981	1.95378	10.1933
chr1	151398572	151400572	PSMB4	2	0.31762	0.29134	0.855627	8970	1	-0.37383	0.81464	0.84143	1	18058	0	-0.37383	0	PSMB4	ref-tss	326.01	165.73	157.007
chr8	117330166	117330422	peak17077	1	0.31767	0.28816	0.853893	8971	1	0	0.68233	0.71184	1	15632	0	0	0	NA	distal	0	0	0
chr2	239979297	239979970	peak11206	4	0.3177	0.36855	0.890512	8972	2	0	0.63322	0.71515	1	14773	1	0	0	NA	distal	0	0	0
chr11	69382175	69382591	peak3446	5	0.31771	0.37585	0.892478	8973	2	0	0.13509	0.3075	1	4939	2	0	0	NA	distal	0	0	0
chr1	32766426	32766983	peak536	4	0.31785	0.36855	0.890512	8974	2	0	0.95159	0.96443	1	21132	0	0	0	NA	distal	0	0	0
chr9	19408325	19409739	peak17373	2	0.31785	0.29134	0.855627	8975	1	0	0.28286	0.35136	1	8452	1	0	0	ACER2	new-ess-tss	2.04899	3.33399	2.10437
chr20	44271950	44272731	peak11586	4	0.31787	0.36855	0.890512	8976	2	0	0.19807	0.36193	1	6484	1	0	0	NA	distal	0	0	0
chr6	90285666	90285899	peak15412	5	0.31788	0.37585	0.892478	8978	2	0	0.18154	0.38746	1	6098	2	0	0	NA	distal	0	0	0
chr17	34852288	34852933	peak7492	4	0.31794	0.36855	0.890512	8981	2	0	0.82399	0.84042	1	18256	1	0	0	NA	distal	0	0	0
chr17	8118783	8119304	peak7294	4	0.31802	0.36855	0.890512	8982	2	0	0.20647	0.37211	1	6696	1	0	0	ALOXE3	distal	0.124197	0.665489	0.469487
chr6	167244335	167245343	peak15691	4	0.31804	0.36855	0.890512	8984	2	0	0.61172	0.70135	1	14457	1	0	0	NA	distal	0	0	0
chr11	65574138	65574699	peak3314	5	0.31807	0.37585	0.892478	8985	2	0	0.21746	0.44034	1	6966	2	0	0	NA	distal	0	0	0
chr3	69012989	69014077	peak12929	5	0.31816	0.37585	0.892478	8986	2	0	0.11756	0.28483	1	4440	3	0	0	EOGT	new-ess-tss	18.2223	2.92915	1.58166
chr3	122777589	122777843	peak13095	2	0.3182	0.29261	0.856779	8988	1	0	0.79287	0.82244	1	17601	0	0	0	NA	distal	0	0	0
chr9	128135595	128135956	peak17730	1	0.31835	0.2891	0.853893	8990	1	0	0.68165	0.7109	1	15616	0	0	0	NA	distal	0	0	0
chr7	1412314	1413391	peak15751	5	0.31851	0.37767	0.894523	8991	1	0	0.53235	0.71433	1	13106	2	0	0	NA	distal	0	0	0
chr8	30648211	30648765	peak16734	5	0.31851	0.37767	0.894523	8992	2	0	0.24157	0.45868	1	7594	2	0	0	NA	distal	0	0	0
chr2	37200577	37200875	peak10309	4	0.31862	0.3711	0.891264	8993	1	0	0.3418	0.5241	1	9658	2	0	0	NA	distal	0	0	0
chr11	47185152	47187576	peak3050	3	0.31869	0.34693	0.885285	8994	1	0	0.0012763	0.0029799	0.693216	113	2	0	0	PACSIN3	new-ess-tss	37.0597	3.31307	0.019411
chr11	119590756	119591356	peak3742	2	0.31881	0.29261	0.856779	8998	1	0	0.55074	0.58049	1	13427	1	0	0	NA	distal	0	0	0
chr18	8622679	8623014	peak8355	4	0.31886	0.3711	0.891264	9000	2	0	0.48118	0.64027	1	12273	1	0	0	NA	distal	0	0	0
chr7	1569032	1571032	PSMG3	1	0.31896	0.2891	0.853893	9001	1	-0.52393	0.68104	0.7109	1	15607	0	-0.52393	0	PSMG3	ref-tss	39.2062	66.8019	33.8476
chr15	90994054	90995100	peak6226	1	0.31915	0.2891	0.853893	9005	1	0	0.68085	0.7109	1	15599	0	0	0	PRC1	new-ess-tss	54.4423	17.7392	6.49873
chr11	61293922	61295799	peak3129	4	0.3198	0.37363	0.892478	9015	2	0	0.27563	0.4527	1	8307	1	0	0	VWCE	new-ess-tss	4.97237	2.66576	2.1933
chr12	56412991	56413783	peak4271	4	0.31981	0.37363	0.892478	9016	1	0	0.020699	0.070989	1	1098	3	0	0	NA	distal	0	0	0
chr17	50026681	50028027	peak7878	4	0.31988	0.37363	0.892478	9018	2	0	0.96781	0.97686	1	21511	0	0	0	NA	distal	0	0	0
chr19	57696385	57696941	peak10058	4	0.3199	0.37363	0.892478	9019	2	0	0.56617	0.67921	1	13714	1	0	0	NA	distal	0	0	0
chr11	18749688	18749962	peak2995	2	0.31994	0.29261	0.856779	9020	1	0	0.77162	0.79314	1	17198	0	0	0	NA	distal	0	0	0
chr19	10717052	10719052	DNM2	3	0.31997	0.34828	0.885285	9021	1	-0.19254	0.80267	0.81239	1	17801	0	-0.19254	0	DNM2	ref-tss	55.7425	33.5857	38.0395
chr3	44074278	44074702	peak12705	5	0.32002	0.38041	0.896704	9022	2	0	0.2628	0.47919	1	8048	2	0	0	NA	distal	0	0	0
chr5	35384750	35385027	peak14033	2	0.32013	0.29393	0.859269	9024	1	0	0.416	0.46175	1	11069	1	0	0	NA	distal	0	0	0
chr12	109428102	109428366	peak4531	4	0.32015	0.37363	0.892478	9025	2	0	0.77234	0.80728	1	17217	1	0	0	NA	distal	0	0	0
chr10	78047306	78047833	peak2336	4	0.32023	0.37363	0.892478	9028	1	0	0.84129	0.85134	1	18596	0	0	0	NA	distal	0	0	0
chr19	18152162	18154162	PIK3R2	3	0.32027	0.34828	0.885285	9029	1	-0.30267	0.89812	0.91894	1	19876	0	-0.30267	0	PIK3R2	ref-tss	9.34096	32.0959	68.1403
chr14	70808596	70810347	peak5465	5	0.32027	0.38041	0.896704	9031	2	0	0.30653	0.51335	1	8968	2	0	0	MAP3K9	new-ess-tss	4.55045	9.98935	14.6032
chr1	51559050	51559333	peak829	5	0.3203	0.38041	0.896704	9033	2	0	0.052508	0.17008	1	2314	2	0	0	NA	distal	0	0	0
chr16	89531816	89532163	peak7054	5	0.3206	0.38041	0.896704	9035	1	0	0.60613	0.75945	1	14373	1	0	0	NA	distal	0	0	0
chr6	34951812	34952141	peak15135	1	0.32095	0.29096	0.855627	9038	1	0	0.67905	0.70904	1	15563	0	0	0	NA	distal	0	0	0
chr3	40998288	40998461	peak12670	4	0.32096	0.37363	0.892478	9039	1	0	0.45337	0.62927	1	11819	2	0	0	NA	distal	0	0	0
chr3	186722461	186722869	peak13373	5	0.32096	0.38041	0.896704	9040	2	0	0.9369	0.94282	1	20809	0	0	0	NA	distal	0	0	0
chr1	8718809	8719431	peak126	3	0.32106	0.34828	0.885285	9041	1	0	0.91353	0.9318	1	20240	0	0	0	NA	distal	0	0	0
chr3	127849203	127849694	peak13138	5	0.32122	0.38041	0.896704	9043	1	0	0.052168	0.1697	1	2306	3	0	0	NA	distal	0	0	0
chr4	184163887	184164122	peak13909	5	0.32122	0.38041	0.896704	9044	2	0	0.57887	0.74435	1	13944	2	0	0	NA	distal	0	0	0
chr5	134145909	134146501	peak14380	5	0.32128	0.38041	0.896704	9045	1	0	0.1718	0.37469	1	5859	2	0	0	NA	distal	0	0	0
chr11	18974042	18974526	peak2998	2	0.32134	0.29393	0.859269	9046	1	0	0.27983	0.34787	1	8393	1	0	0	NA	distal	0	0	0
chrX	40474036	40474620	peak17947	4	0.32142	0.37363	0.892478	9048	1	0	0.46966	0.63468	1	12082	1	0	0	NA	distal	0	0	0
chr19	13794807	13795990	peak9077	5	0.32143	0.38041	0.896704	9049	1	0	0.0086367	0.033816	1	515	2	0	0	ZSWIM4	new-ess-tss	4.76243	10.6342	6.82964
chr14	101947933	101948852	peak5703	4	0.32155	0.37465	0.892478	9052	1	0	0.32104	0.50154	1	9259	2	0	0	NA	distal	0	0	0
chr10	78473037	78473434	peak2346	4	0.32164	0.37465	0.892478	9054	2	0	0.46736	0.63468	1	12040	1	0	0	NA	distal	0	0	0
chr3	52245446	52246612	peak12878	3	0.32165	0.34828	0.885285	9055	1	0	0.040615	0.11148	1	1869	2	0	0	PPM1M_TWF2	new-ess-tss	36.9501	17.7182	18.8761
chr15	74122774	74123299	peak6098	4	0.32171	0.37465	0.892478	9056	2	0	0.97671	0.98297	1	21718	0	0	0	NA	distal	0	0	0
chr13	30401333	30401888	peak4919	3	0.32172	0.34828	0.885285	9057	1	0	0.21844	0.36674	1	6988	2	0	0	NA	distal	0	0	0
chr14	23588790	23589631	peak5226	2	0.32188	0.29393	0.859269	9060	1	0	0.51704	0.54909	1	12857	1	0	0	NA	distal	0	0	0
chrX	153911051	153911237	peak18189	3	0.32191	0.34828	0.885285	9062	1	0	0.51206	0.58763	1	12782	1	0	0	NA	distal	0	0	0
chr17	7242768	7243428	peak7235	5	0.322	0.38041	0.896704	9064	2	0	0.035872	0.12994	1	1693	3	0	0	GABARAP	new-ess-tss	191.165	645.566	559.555
chr11	63761242	63761463	peak3201	4	0.32206	0.37662	0.894035	9067	1	0	0.17263	0.33962	1	5888	2	0	0	NA	distal	0	0	0
chr8	11867139	11868942	peak16590	5	0.32209	0.38041	0.896704	9069	2	0	0.97349	0.97827	1	21651	0	0	0	CTSB	new-ess-tss	28.7624	53.1687	49.5634
chr6	36493452	36493624	peak15184	4	0.32211	0.37662	0.894035	9070	2	0	0.032571	0.10373	1	1572	2	0	0	NA	distal	0	0	0
chr8	101501172	101501772	peak17023	3	0.32211	0.34828	0.885285	9071	1	0	0.60201	0.64917	1	14292	1	0	0	NA	distal	0	0	0
chr1	30930521	30931184	peak480	4	0.32215	0.37662	0.894035	9073	2	0	0.80997	0.83221	1	17951	1	0	0	NA	distal	0	0	0
chr15	84734812	84735795	peak6188	5	0.32216	0.38041	0.896704	9074	1	0	0.82733	0.86104	1	18321	1	0	0	NA	distal	0	0	0
chr16	66516874	66517111	peak6710	5	0.32218	0.38041	0.896704	9075	2	0	0.39051	0.59505	1	10591	2	0	0	NA	distal	0	0	0
chr14	89467061	89467250	peak5595	4	0.32227	0.37763	0.894523	9078	1	0	0.88171	0.89062	1	19524	0	0	0	NA	distal	0	0	0
chr17	3032692	3033022	peak7167	3	0.32234	0.34828	0.885285	9079	1	0	0.57464	0.62946	1	13864	1	0	0	NA	distal	0	0	0
chr12	57462075	57462537	peak4320	3	0.32238	0.34828	0.885285	9080	1	0	0.79312	0.80136	1	17606	0	0	0	NA	distal	0	0	0
chr17	29042434	29043461	peak7398	4	0.32244	0.37763	0.894523	9081	1	0	0.24316	0.4067	1	7625	1	0	0	NA	distal	0	0	0
chr19	15469161	15470235	peak9148	5	0.32245	0.38041	0.896704	9082	2	0	0.51065	0.69524	1	12770	1	0	0	NA	distal	0	0	0
chr17	49438300	49439359	peak7860	5	0.32247	0.38041	0.896704	9083	1	0	0.12894	0.30207	1	4776	2	0	0	NA	distal	0	0	0
chr1	156740088	156742088	MRPL24	1	0.3225	0.29191	0.855627	9084	1	-0.31237	0.6775	0.70809	1	15534	0	-0.31237	0	MRPL24	ref-tss	40.3466	19.846	37.2232
chr10	122879100	122880293	peak2669	4	0.32256	0.37763	0.894523	9085	2	0	0.90805	0.91665	1	20091	0	0	0	FAM24B_ENSG00000286088	new-ess-tss	4.18147	0.0336477	2.01753
chr16	67528707	67529785	peak6748	5	0.3226	0.38041	0.896704	9086	2	0	0.40437	0.60389	1	10840	2	0	0	RIPOR1	new-ess-tss	3.15058	35.4907	37.8526
chr5	34475216	34476035	peak14010	5	0.32263	0.38041	0.896704	9087	2	0	0.89481	0.90174	1	19814	0	0	0	NA	distal	0	0	0
chr17	40113182	40114102	peak7603	4	0.32263	0.37763	0.894523	9088	2	0	0.92211	0.92961	1	20455	0	0	0	NA	distal	0	0	0
chr11	7905624	7906808	peak2854	3	0.32277	0.34828	0.885285	9089	1	0	0.60893	0.65577	1	14419	1	0	0	NA	distal	0	0	0
chr3	48157976	48158389	peak12774	2	0.32284	0.29521	0.859269	9090	1	0	0.089002	0.1693	1	3536	1	0	0	NA	distal	0	0	0
chr8	101759924	101760692	peak17028	4	0.32288	0.37763	0.894523	9091	2	0	0.90362	0.91202	1	19984	0	0	0	NA	distal	0	0	0
chr17	74981941	74982923	peak8128	5	0.32289	0.38041	0.896704	9092	2	0	0.45115	0.64791	1	11775	2	0	0	NA	distal	0	0	0
chr14	102516526	102517840	peak5721	4	0.32291	0.37763	0.894523	9093	1	0	0.095841	0.23467	1	3750	2	0	0	NA	distal	0	0	0
chr9	83622783	83623733	peak17513	4	0.32295	0.37763	0.894523	9094	1	0	0.12809	0.28964	1	4744	2	0	0	IDNK	distal	0.324903	0.795065	1.31778
chr3	9809586	9810711	peak12552	4	0.32298	0.37763	0.894523	9095	2	0	0.94046	0.94484	1	20891	0	0	0	TTLL3	new-ess-tss	1.12916	2.07508	5.81334
chr6	32968211	32969592	peak15082	5	0.32299	0.38041	0.896704	9096	2	0	0.96421	0.96846	1	21433	0	0	0	HLA-DMA_BRD2	new-ess-tss	42.8112	49.2219	48.5779
chr10	88114418	88114953	peak2421	4	0.32299	0.37763	0.894523	9097	1	0	0.021172	0.074154	1	1118	2	0	0	NA	distal	0	0	0
chr2	110204524	110205255	peak10740	4	0.32304	0.37763	0.894523	9098	1	0	0.046154	0.13382	1	2090	3	0	0	NPHP1	new-ess-tss	2.79325	1.42067	1.21985
chr12	54075234	54076372	peak4224	4	0.32308	0.37763	0.894523	9099	1	0	0.95264	0.96501	1	21159	0	0	0	NA	distal	0	0	0
chr1	42957842	42959564	peak688	4	0.32316	0.37763	0.894523	9100	1	0	0.040526	0.11917	1	1865	3	0	0	SLC2A1	new-ess-tss	98.6282	93.6942	37.0508
chr19	17264662	17264964	peak9195	5	0.32325	0.38219	0.898645	9102	2	0	0.87827	0.89362	1	19437	1	0	0	NA	distal	0	0	0
chr22	17910519	17911128	peak12064	5	0.32325	0.38219	0.898645	9103	1	0	0.23713	0.45868	1	7487	2	0	0	NA	distal	0	0	0
chr16	30377559	30379203	peak6565	4	0.32335	0.37919	0.896704	9104	2	0	0.9515	0.96442	1	21131	0	0	0	MYLPF_ZNF48	new-ess-tss	22.3261	56.2	26.0233
chr13	112688991	112690823	peak5105	3	0.32336	0.34828	0.885285	9105	1	0	0.13436	0.25426	1	4922	1	0	0	ATP11A	new-ess-tss	15.2046	18.2216	52.605
chrX	77422783	77423599	peak18070	4	0.32338	0.37919	0.896704	9107	1	0	0.76956	0.8045	1	17158	1	0	0	NA	distal	0	0	0
chr17	58218778	58219610	peak7981	4	0.32346	0.37919	0.896704	9108	1	0	0.3081	0.4915	1	8995	2	0	0	LPO_MKS1	new-ess-tss	8.27457	11.3967	10.0837
chr2	207810220	207811449	peak11045	4	0.32367	0.37919	0.896704	9111	1	0	0.11019	0.25553	1	4221	2	0	0	NA	distal	0	0	0
chr6	170583637	170585637	PDCD2	1	0.32368	0.29467	0.859269	9112	1	-0.45983	0.67632	0.70533	1	15522	0	-0.45983	0	PDCD2	ref-tss	121.124	24.7637	39.0129
chr3	47788780	47789548	peak12767	2	0.32377	0.29654	0.859269	9113	1	0	0.72461	0.73862	1	16363	0	0	0	NA	distal	0	0	0
chr4	173168118	173170279	peak13882	5	0.32388	0.38219	0.898645	9115	1	0	0.98798	0.99206	1	21988	0	0	0	GALNT7	new-ess-tss	74.2418	1.98251	4.8163
chr1	51422072	51422300	peak826	1	0.32389	0.29557	0.859269	9116	1	0	0.67611	0.70443	1	15515	0	0	0	EPS15	new-ess-tss	11.6375	60.6461	45.1575
chr11	776390	778007	peak2758	4	0.3239	0.37919	0.896704	9117	2	0	0.52698	0.66431	1	13019	1	0	0	GATD1	new-ess-tss	21.1142	9.27391	28.2153
chr13	30053872	30054372	peak4909	1	0.32398	0.29557	0.859269	9118	1	0	0.67602	0.70443	1	15514	0	0	0	NA	distal	0	0	0
chr1	51989730	51991071	peak838	3	0.32398	0.34964	0.885285	9119	1	0	0.63603	0.67336	1	14826	1	0	0	RAB3B	new-ess-tss	8.21361	8.26455	43.7432
chr19	7799650	7800389	peak8863	4	0.3241	0.38019	0.896704	9121	1	0	0.75879	0.79626	1	16973	1	0	0	NA	distal	0	0	0
chr16	4293370	4294578	peak6408	4	0.32418	0.38019	0.896704	9123	1	0	0.025138	0.086185	1	1280	3	0	0	NA	distal	0	0	0
chr1	38835175	38835547	peak627	5	0.32423	0.38219	0.898645	9124	2	0	0.10199	0.2579	1	3959	3	0	0	NA	distal	0	0	0
chr7	98433340	98433600	peak16198	2	0.32431	0.29654	0.859269	9125	1	0	0.12813	0.21873	1	4746	1	0	0	NA	distal	0	0	0
chr2	58046306	58047501	peak10408	5	0.32432	0.38219	0.898645	9126	2	0	0.36497	0.57184	1	10143	2	0	0	VRK2	new-ess-tss	15.532	4.50109	0.704131
chr9	2843095	2845095	PUM3	2	0.32438	0.29654	0.859269	9128	1	-0.1429	0.64056	0.65665	1	14893	0	-0.1429	0	PUM3	ref-tss	61.6789	6.15913	6.49404
chr22	39472653	39472929	peak12343	5	0.3245	0.38219	0.898645	9130	2	0	0.26117	0.47634	1	8017	2	0	0	NA	distal	0	0	0
chr7	102404044	102404910	peak16313	4	0.32452	0.38118	0.897771	9131	1	0	0.84772	0.8591	1	18742	0	0	0	NA	distal	0	0	0
chr8	101502216	101502601	peak17024	3	0.32467	0.34964	0.885285	9133	1	0	0.51887	0.59317	1	12884	1	0	0	NA	distal	0	0	0
chr5	42858731	42858916	peak14065	2	0.32473	0.29654	0.859269	9134	1	0	0.6198	0.63346	1	14588	0	0	0	NA	distal	0	0	0
chr5	149729309	149731309	PPARGC1B	8	0.32481	0.42871	0.91508	9136	2	0.1404	0.79003	0.90931	1	17539	2	0.1404	0	PPARGC1B	ref-tss	3.33652	0.321972	2.45131
chr8	71843520	71844714	peak16917	4	0.3249	0.38222	0.898645	9138	1	0	0.40723	0.593	1	10893	2	0	0	MSC	new-ess-tss	3.03274	12.3508	35.8801
chr19	8252934	8253349	peak8891	5	0.32492	0.3849	0.901376	9139	2	0	0.10853	0.2728	1	4167	1	0	0	NA	distal	0	0	0
chr1	11682351	11682976	peak178	3	0.32494	0.34964	0.885285	9140	1	0	0.30373	0.46173	1	8916	1	0	0	NA	distal	0	0	0
chr16	30369844	30371416	peak6564	2	0.32494	0.29654	0.859269	9141	1	0	0.62967	0.64349	1	14726	0	0	0	TBC1D10B_MYLPF	new-ess-tss	12.3447	42.7863	34.397
chr20	62815955	62816298	peak11778	4	0.32503	0.38222	0.898645	9142	1	0	0.32977	0.51441	1	9439	2	0	0	COL9A3	new-ess-tss	49.2909	0.866154	0.693752
chr3	128845608	128846411	peak13174	5	0.32507	0.38666	0.901376	9144	1	0	0.38103	0.58764	1	10411	2	0	0	NA	distal	0	0	0
chr5	134525217	134525422	peak14395	3	0.32523	0.35099	0.885285	9148	1	0	0.77647	0.79078	1	17285	0	0	0	JADE2	new-ess-tss	14.2278	1.9421	2.07882
chr1	28104849	28105654	peak425	4	0.32524	0.38222	0.898645	9149	1	0	0.15153	0.3245	1	5359	2	0	0	NA	distal	0	0	0
chr10	87651855	87652144	peak2414	2	0.32534	0.29654	0.859269	9151	1	0	0.73143	0.74515	1	16491	0	0	0	NA	distal	0	0	0
chr4	2468105	2470105	RNF4	5	0.32538	0.38666	0.901376	9153	2	-0.24778	0.94146	0.94559	1	20921	0	-0.24778	0	RNF4	ref-tss	50.4002	32.883	26.2043
chr5	134845602	134846568	peak14402	5	0.3254	0.38666	0.901376	9154	2	0	0.4011	0.60139	1	10783	2	0	0	C5orf24	new-ess-tss	4.78822	33.3606	19.5915
chr13	110138177	110138975	peak5092	5	0.32543	0.38666	0.901376	9155	2	0	0.25845	0.47342	1	7963	1	0	0	NA	distal	0	0	0
chr2	27833989	27834230	peak10269	3	0.32546	0.35099	0.885285	9156	1	0	0.12419	0.23771	1	4639	2	0	0	NA	distal	0	0	0
chr14	60721389	60722181	peak5357	4	0.32552	0.38222	0.898645	9157	2	0	0.41819	0.60071	1	11114	2	0	0	NA	distal	0	0	0
chr8	103124944	103125394	peak17046	5	0.32552	0.38666	0.901376	9158	2	0	0.12576	0.29607	1	4687	1	0	0	NA	distal	0	0	0
chr17	42154696	42155988	peak7668	5	0.32558	0.38666	0.901376	9159	2	0	0.011406	0.041198	1	651	3	0	0	ENSG00000267261_RAB5C	new-ess-tss	90.0237	77.8834	93.4411
chr19	5790528	5791378	peak8807	5	0.32564	0.38666	0.901376	9160	1	0	0.10608	0.2663	1	4096	3	0	0	DUS3L	new-ess-tss	21.0442	4.54012	9.5934
chr10	79374467	79375096	peak2369	5	0.32569	0.38666	0.901376	9162	1	0	0.54663	0.72288	1	13344	1	0	0	NA	distal	0	0	0
chr1	38608153	38608730	peak622	5	0.32582	0.38666	0.901376	9164	2	0	0.93845	0.9433	1	20841	0	0	0	NA	distal	0	0	0
chr17	2025332	2025929	peak7125	4	0.32591	0.38222	0.898645	9166	1	0	0.38565	0.57327	1	10497	1	0	0	RTN4RL1	distal	0.323331	16.8601	39.9245
chr1	160169520	160170243	peak1516	4	0.32601	0.38222	0.898645	9167	2	0	0.21872	0.38504	1	6999	1	0	0	NA	distal	0	0	0
chr2	230230066	230230330	peak11123	2	0.32604	0.29654	0.859269	9168	1	0	0.62418	0.63683	1	14645	0	0	0	NA	distal	0	0	0
chr17	46940871	46941133	peak7783	4	0.32609	0.38222	0.898645	9169	2	0	0.35573	0.53628	1	9952	2	0	0	NA	distal	0	0	0
chr1	16181696	16182283	peak236	3	0.32612	0.35367	0.885285	9171	1	0	0.89915	0.91999	1	19891	0	0	0	NA	distal	0	0	0
chr1	151294862	151295545	peak1279	3	0.32625	0.35367	0.885285	9172	1	0	0.81466	0.82219	1	18059	0	0	0	NA	distal	0	0	0
chr5	77308235	77308835	peak14213	5	0.32626	0.38666	0.901376	9173	2	0	0.5736	0.74283	1	13844	1	0	0	NA	distal	0	0	0
chr3	122258839	122259044	peak13085	4	0.32629	0.38222	0.898645	9175	2	0	0.73893	0.77785	1	16608	1	0	0	NA	distal	0	0	0
chr11	65569858	65570585	peak3313	4	0.32634	0.38322	0.899864	9177	1	0	0.9207	0.9286	1	20422	0	0	0	ZNRD2	new-ess-tss	49.2322	23.6015	23.3144
chr2	127387070	127388692	peak10798	3	0.32641	0.35367	0.885285	9178	1	0	0.13226	0.24636	1	4879	2	0	0	MAP3K2	new-ess-tss	2.90228	5.80362	4.84382
chr11	8016409	8016732	peak2858	1	0.32646	0.29923	0.859704	9180	1	0	0.67354	0.70077	1	15469	0	0	0	NA	distal	0	0	0
chr11	17439282	17439858	peak2967	5	0.32647	0.38666	0.901376	9181	2	0	0.29874	0.50777	1	8816	2	0	0	NA	distal	0	0	0
chr15	64386835	64388835	TRIP4	5	0.32652	0.38666	0.901376	9182	2	-0.14532	0.98122	0.98801	1	21835	0	-0.14532	0	TRIP4	ref-tss	8.92219	20.1776	14.4345
chr6	88780863	88781164	peak15387	2	0.3266	0.29782	0.859704	9184	1	0	0.76861	0.78975	1	17142	0	0	0	NA	distal	0	0	0
chr19	14979106	14980231	peak9131	3	0.32664	0.35367	0.885285	9185	1	0	0.2073	0.34857	1	6715	2	0	0	SLC1A6	distal	0.887052	28.2468	11.1486
chr12	53696292	53696999	peak4205	4	0.32678	0.38729	0.901376	9186	2	0	0.17018	0.33657	1	5820	2	0	0	NA	distal	0	0	0
chr6	488132	488310	peak14777	4	0.32683	0.38729	0.901376	9187	2	0	0.64881	0.72539	1	15053	1	0	0	NA	distal	0	0	0
chr10	102122082	102122299	peak2525	3	0.32693	0.35367	0.885285	9190	1	0	0.68147	0.71398	1	15614	1	0	0	NA	distal	0	0	0
chr12	109154462	109155375	peak4527	4	0.32701	0.38729	0.901376	9191	2	0	0.016401	0.061278	1	896	2	0	0	ACACB	new-ess-tss	2.0378	1.22442	0.465117
chr16	3158221	3159299	peak6390	5	0.32704	0.38666	0.901376	9192	2	0	0.16559	0.36175	1	5708	2	0	0	NA	distal	0	0	0
chr8	11425908	11426443	peak16575	4	0.3271	0.38729	0.901376	9193	1	0	0.36055	0.54299	1	10059	2	0	0	NA	distal	0	0	0
chr6	30127137	30128131	peak14971	5	0.32714	0.38666	0.901376	9194	1	0	0.056107	0.17653	1	2446	2	0	0	NA	distal	0	0	0
chr11	9905956	9906773	peak2915	5	0.32728	0.38666	0.901376	9195	2	0	0.013899	0.048558	1	779	3	0	0	NA	distal	0	0	0
chr2	43877727	43878204	peak10365	4	0.32731	0.38729	0.901376	9197	2	0	0.95907	0.97121	1	21310	0	0	0	NA	distal	0	0	0
chr19	54178435	54179149	peak9948	4	0.32738	0.38729	0.901376	9198	2	0	0.45794	0.63103	1	11894	1	0	0	NA	distal	0	0	0
chr11	102279717	102279927	peak3630	4	0.32743	0.38729	0.901376	9200	2	0	0.85404	0.86329	1	18883	0	0	0	NA	distal	0	0	0
chr12	6924906	6925155	peak3912	4	0.3276	0.38881	0.90265	9201	2	0	0.79939	0.82573	1	17737	1	0	0	ATN1	new-ess-tss	30.0857	123.037	137.085
chr1	151594194	151594766	peak1296	5	0.32764	0.38666	0.901376	9203	2	0	0.33147	0.54321	1	9473	2	0	0	NA	distal	0	0	0
chr12	4604652	4605205	peak3850	3	0.32772	0.35367	0.885285	9205	1	0	0.47368	0.56023	1	12147	1	0	0	DYRK4_ENSG00000272921	new-ess-tss	10.4228	4.60177	15.1208
chr6	44166246	44167204	peak15290	5	0.32817	0.38848	0.90265	9209	2	0	0.96349	0.96787	1	21420	0	0	0	NA	distal	0	0	0
chr1	16759076	16760634	peak270	2	0.32827	0.29911	0.859704	9211	1	0	0.80101	0.83243	1	17772	0	0	0	NA	distal	0	0	0
chr8	117239151	117239409	peak17075	2	0.32848	0.29911	0.859704	9213	1	0	0.84083	0.86131	1	18587	0	0	0	NA	distal	0	0	0
chr11	9688828	9689948	peak2910	3	0.3285	0.35367	0.885285	9214	1	0	0.1648	0.28598	1	5683	1	0	0	NA	distal	0	0	0
chr7	5822570	5823622	peak15842	4	0.32857	0.39132	0.905002	9216	1	0	0.78145	0.81101	1	17369	1	0	0	NA	distal	0	0	0
chr8	67063952	67065180	peak16895	5	0.32864	0.38848	0.90265	9217	2	0	0.1695	0.3686	1	5800	2	0	0	COPS5_CSPP1	new-ess-tss	70.5767	61.0694	61.8542
chr1	205472930	205473472	peak1777	4	0.32875	0.39132	0.905002	9218	2	0	0.28853	0.4674	1	8583	2	0	0	NA	distal	0	0	0
chr15	64355506	64356651	peak5978	5	0.32884	0.38848	0.90265	9219	1	0	0.094762	0.24377	1	3720	3	0	0	CSNK1G1	new-ess-tss	4.85705	8.15878	10.9579
chr6	143973022	143973836	peak15625	2	0.32886	0.29911	0.859704	9220	1	0	0.86527	0.88377	1	19141	0	0	0	NA	distal	0	0	0
chr17	40489808	40490800	peak7620	4	0.32887	0.39132	0.905002	9221	1	0	0.016737	0.061508	1	911	3	0	0	NA	distal	0	0	0
chr14	67240605	67242042	peak5403	5	0.32889	0.38848	0.90265	9223	2	0	0.81521	0.85161	1	18069	1	0	0	PALS1	new-ess-tss	8.7451	5.11495	0.988507
chr19	44552203	44552679	peak9614	4	0.32891	0.39132	0.905002	9225	1	0	0.12717	0.2841	1	4726	3	0	0	NA	distal	0	0	0
chr8	80230817	80231371	peak16947	4	0.32895	0.39132	0.905002	9226	2	0	0.20833	0.3744	1	6745	2	0	0	NA	distal	0	0	0
chr8	43092881	43094121	peak16807	5	0.32905	0.38848	0.90265	9227	1	0	0.069104	0.20147	1	2890	3	0	0	POMK	new-ess-tss	7.09893	7.16557	12.0723
chr17	2828414	2828808	peak7160	3	0.32909	0.35367	0.885285	9229	1	0	0.020224	0.067808	1	1075	2	0	0	NA	distal	0	0	0
chr2	169479238	169480150	peak10868	5	0.32928	0.38848	0.90265	9230	2	0	0.027284	0.10101	1	1354	2	0	0	BBS5	distal	0.181712	1.62139	4.86124
chr10	69450922	69452107	peak2253	5	0.32934	0.38848	0.90265	9231	2	0	0.015357	0.052865	1	842	3	0	0	TSPAN15	new-ess-tss	4.00063	10.5232	4.89697
chr12	113196775	113197454	peak4596	5	0.32936	0.38848	0.90265	9232	1	0	0.14891	0.33028	1	5293	2	0	0	NA	distal	0	0	0
chr13	36789107	36789403	peak4958	3	0.32955	0.35367	0.885285	9234	1	0	0.37371	0.50129	1	10288	1	0	0	NA	distal	0	0	0
chr13	29963760	29964812	peak4904	5	0.32962	0.38938	0.903109	9236	2	0	0.75433	0.81979	1	16871	1	0	0	NA	distal	0	0	0
chr13	37414768	37415073	peak4965	2	0.32974	0.29911	0.859704	9238	1	0	0.65243	0.66097	1	15113	0	0	0	NA	distal	0	0	0
chr5	157269188	157269548	peak14628	4	0.32977	0.39232	0.905002	9239	2	0	0.59916	0.69309	1	14249	1	0	0	CYFIP2	new-ess-tss	32.567	71.3381	102.949
chr22	38007249	38007949	peak12296	5	0.32983	0.38938	0.903109	9240	2	0	0.37234	0.5834	1	10267	2	0	0	NA	distal	0	0	0
chr18	48869611	48869880	peak8478	4	0.32984	0.39232	0.905002	9241	1	0	0.13148	0.29227	1	4851	3	0	0	NA	distal	0	0	0
chr9	19807262	19808144	peak17377	4	0.32992	0.39232	0.905002	9244	2	0	0.86272	0.87296	1	19076	0	0	0	NA	distal	0	0	0
chr17	59829378	59830278	peak8009	5	0.32993	0.38938	0.903109	9245	1	0	0.050264	0.16019	1	2237	3	0	0	NA	distal	0	0	0
chr21	46323581	46325518	peak12050	1	0.33013	0.30292	0.863439	9247	0	0	0.66987	0.69708	1	15412	0	0	0	C21orf58_PCNT	new-ess-tss	8.34785	9.08045	17.1705
chr8	66774369	66775804	peak16888	5	0.33013	0.39114	0.905002	9248	1	0	0.57364	0.74283	1	13846	1	0	0	SGK3	new-ess-tss	5.57075	0.15554	0.461724
chr1	159910505	159910776	peak1506	4	0.33014	0.39232	0.905002	9249	2	0	0.30963	0.4915	1	9030	1	0	0	NA	distal	0	0	0
chr13	113862860	113864161	peak5126	3	0.3303	0.35367	0.885285	9251	1	0	0.41282	0.52189	1	11011	1	0	0	GAS6	new-ess-tss	11.0097	9.76091	15.8994
chr19	17511273	17512478	peak9212	4	0.33047	0.39335	0.905817	9252	2	0	0.38209	0.56839	1	10430	1	0	0	PGLS	new-ess-tss	42.8574	49.1908	65.3946
chr7	128409215	128410590	peak16380	5	0.33047	0.39291	0.905002	9253	2	0	0.39564	0.60052	1	10683	1	0	0	IMPDH1	new-ess-tss	24.184	34.6107	43.9904
chr8	98943402	98945402	OSR2	4	0.33052	0.39483	0.907008	9254	2	-0.086611	0.68999	0.75011	1	15766	1	-0.086611	0	OSR2	distal	0	0	0
chr19	17334277	17335042	peak9204	5	0.33055	0.39291	0.905002	9255	1	0	0.19523	0.41209	1	6419	3	0	0	ANO8_GTPBP3	new-ess-tss	28.8465	21.0525	29.5093
chr17	81481204	81481802	peak8270	4	0.33059	0.39483	0.907008	9256	1	0	0.043045	0.129	1	1964	3	0	0	NA	distal	0	0	0
chr10	70537409	70538177	peak2287	5	0.33065	0.39291	0.905002	9257	1	0	0.062486	0.18834	1	2657	3	0	0	NA	distal	0	0	0
chr2	206229852	206230809	peak11020	5	0.3307	0.39291	0.905002	9259	2	0	0.97231	0.97628	1	21626	0	0	0	NA	distal	0	0	0
chr5	147455444	147455643	peak14555	2	0.33072	0.30039	0.861989	9260	1	0	0.40822	0.4548	1	10916	1	0	0	NA	distal	0	0	0
chr1	236451865	236452298	peak1998	5	0.33074	0.39291	0.905002	9261	2	0	0.58735	0.74991	1	14082	2	0	0	NA	distal	0	0	0
chr21	42927211	42927595	peak11980	4	0.33076	0.39483	0.907008	9262	1	0	0.86824	0.88056	1	19213	0	0	0	NA	distal	0	0	0
chr19	17234898	17236765	peak9190	4	0.33077	0.39483	0.907008	9263	2	0	0.8019	0.82665	1	17786	1	0	0	NA	distal	0	0	0
chr13	112985774	112986287	peak5120	3	0.33089	0.35367	0.885285	9265	1	0	0.78189	0.79663	1	17380	0	0	0	NA	distal	0	0	0
chr15	72272006	72273210	peak6069	4	0.33089	0.39483	0.907008	9266	1	0	0.71513	0.764	1	16201	1	0	0	PARP6	new-ess-tss	17.2613	98.7679	124.43
chr9	122125218	122125462	peak17616	4	0.33089	0.39483	0.907008	9267	2	0	0.25197	0.4175	1	7836	1	0	0	NA	distal	0	0	0
chr3	119359967	119360482	peak13047	5	0.33091	0.39291	0.905002	9268	1	0	0.083334	0.22149	1	3357	3	0	0	NA	distal	0	0	0
chr1	12067587	12068540	peak197	5	0.33095	0.39291	0.905002	9269	2	0	0.40066	0.60139	1	10771	1	0	0	NA	distal	0	0	0
chr17	28227156	28228784	peak7357	5	0.33101	0.39291	0.905002	9271	2	0	0.47735	0.66877	1	12204	2	0	0	NA	distal	0	0	0
chr10	12195187	12197187	CDC123	1	0.33102	0.30292	0.863439	9272	0	-0.34997	0.66898	0.69708	1	15399	0	-0.34997	0	CDC123	ref-tss	154.979	62.5551	62.5363
chr16	2911470	2912547	peak6366	4	0.33104	0.39483	0.907008	9273	2	0	0.77339	0.80819	1	17229	1	0	0	FLYWCH1	new-ess-tss	4.30457	27.6887	20.0868
chr1	27525551	27526021	peak403	4	0.33106	0.39483	0.907008	9274	1	0	0.41862	0.60265	1	11129	2	0	0	NA	distal	0	0	0
chr2	104853063	104853598	peak10724	5	0.33116	0.39291	0.905002	9275	2	0	0.48771	0.67844	1	12384	2	0	0	POU3F3	distal	0.00289382	5.82499	0.26309
chr16	89118470	89118879	peak7032	5	0.33119	0.39291	0.905002	9276	2	0	0.2141	0.43655	1	6880	2	0	0	NA	distal	0	0	0
chr10	104642691	104643055	peak2590	3	0.33121	0.35367	0.885285	9277	1	0	0.46373	0.5548	1	11983	1	0	0	NA	distal	0	0	0
chr3	51499188	51500433	peak12857	2	0.33123	0.30426	0.863439	9278	1	0	0.69591	0.71151	1	15870	0	0	0	DCAF1	new-ess-tss	13.1771	7.85856	6.51359
chr16	25523033	25523567	peak6480	3	0.33134	0.35367	0.885285	9279	1	0	0.28887	0.44678	1	8591	1	0	0	NA	distal	0	0	0
chr16	3442990	3444332	peak6397	5	0.33137	0.39291	0.905002	9280	2	0	0.80485	0.84656	1	17842	1	0	0	ZNF597_NAA60	new-ess-tss	31.9157	35.891	36.209
chr10	132942189	132942867	peak2707	4	0.33152	0.3968	0.90862	9282	1	0	0.10509	0.25054	1	4063	2	0	0	CFAP46	distal	0.827652	2.58807	0.780062
chr12	57522090	57522969	peak4326	5	0.33152	0.39291	0.905002	9283	1	0	0.17091	0.37251	1	5836	3	0	0	MBD6_DDIT3	new-ess-tss	9.90907	30.0354	18.4723
chr1	32063361	32063624	peak503	3	0.33157	0.35367	0.885285	9285	1	0	0.031347	0.090798	1	1519	2	0	0	NA	distal	0	0	0
chr1	93919842	93920119	peak984	4	0.33164	0.3968	0.90862	9287	1	0	0.93789	0.94189	1	20830	0	0	0	NA	distal	0	0	0
chr4	68404013	68404915	peak13648	3	0.3317	0.35367	0.885285	9288	1	0	0.60314	0.64917	1	14311	1	0	0	NA	distal	0	0	0
chr7	5780827	5781961	peak15841	5	0.33173	0.39552	0.908062	9289	2	0	0.050943	0.16194	1	2267	2	0	0	RNF216	new-ess-tss	9.27862	12.5397	14.1782
chr12	27523616	27524708	peak4004	4	0.33177	0.3968	0.90862	9291	2	0	0.13161	0.29227	1	4856	2	0	0	PPFIBP1	new-ess-tss	9.95437	9.1211	17.7385
chr6	109482219	109484219	ZBTB24	4	0.3319	0.3968	0.90862	9293	2	-0.076615	0.76967	0.8045	1	17162	1	-0.076615	0	ZBTB24	ref-tss	6.17647	2.70201	1.90715
chr8	47697494	47697867	peak16813	5	0.33194	0.39552	0.908062	9294	1	0	0.083912	0.22149	1	3376	3	0	0	NA	distal	0	0	0
chr1	27044583	27045240	peak376	4	0.33196	0.39826	0.90862	9297	2	0	0.86983	0.88201	1	19246	0	0	0	NA	distal	0	0	0
chr18	21167530	21167956	peak8408	4	0.33199	0.39826	0.90862	9298	2	0	0.28172	0.4614	1	8428	1	0	0	NA	distal	0	0	0
chr1	46516948	46517578	peak795	4	0.33206	0.39826	0.90862	9299	1	0	0.87132	0.88201	1	19282	0	0	0	NA	distal	0	0	0
chr6	136502419	136502620	peak15602	5	0.33219	0.39552	0.908062	9301	1	0	0.025379	0.089908	1	1286	3	0	0	NA	distal	0	0	0
chr11	68839145	68840195	peak3436	4	0.33224	0.39826	0.90862	9302	2	0	0.3642	0.5491	1	10130	1	0	0	CPT1A	new-ess-tss	16.6003	0.654742	0.33478
chr5	96431159	96433159	PCSK1	5	0.33224	0.39552	0.908062	9303	1	-0.17594	0.46507	0.6588	1	12006	2	-0.17594	0	PCSK1	ref-tss	1.93514	11.2899	44.0092
chr1	25543265	25544292	peak304	4	0.33231	0.39826	0.90862	9306	2	0	0.23061	0.39787	1	7302	2	0	0	LDLRAP1	new-ess-tss	14.0163	0.551113	0.0745982
chr4	2862483	2863015	peak13522	2	0.33237	0.30426	0.863439	9307	1	0	0.61963	0.63346	1	14583	0	0	0	NA	distal	0	0	0
chr11	64164685	64166753	peak3226	3	0.33245	0.35503	0.885285	9310	1	0	0.84357	0.85344	1	18645	0	0	0	MACROD1	new-ess-tss	9.7705	10.9111	28.1973
chr18	23283894	23284790	peak8424	4	0.33246	0.39826	0.90862	9311	2	0	0.017802	0.063079	1	955	2	0	0	NA	distal	0	0	0
chr5	75236406	75237329	peak14202	5	0.3325	0.39552	0.908062	9313	2	0	0.89075	0.90103	1	19719	1	0	0	ANKRD31	distal	0.0478774	0.0755229	0.171937
chr2	85327505	85328437	peak10587	4	0.33261	0.39826	0.90862	9314	2	0	0.019931	0.067284	1	1064	1	0	0	TGOLN2	new-ess-tss	22.6758	19.5729	22.8419
chr4	154589742	154591742	FGA	3	0.33277	0.35503	0.885285	9315	1	-0.30349	0.86991	0.87747	1	19248	0	-0.30349	0	FGA	distal	0	0	0
chr10	132971972	132972900	peak2708	4	0.33284	0.39826	0.90862	9316	2	0	0.28119	0.4601	1	8413	1	0	0	NA	distal	0	0	0
chr11	108497280	108498726	peak3659	5	0.33286	0.39726	0.90862	9317	1	0	0.57114	0.741	1	13806	2	0	0	POGLUT3	new-ess-tss	7.67458	4.43522	0.3637
chr11	57763670	57763889	peak3113	3	0.33294	0.35503	0.885285	9318	1	0	0.15555	0.27487	1	5460	1	0	0	CTNND1	new-ess-tss	64.3289	49.0196	27.9048
chr12	49366380	49367932	peak4097	4	0.33299	0.39826	0.90862	9319	2	0	0.91455	0.92114	1	20269	0	0	0	SPATS2	new-ess-tss	15.782	17.2869	19.3081
chr15	74950153	74951155	peak6139	5	0.33302	0.39726	0.90862	9320	2	0	0.26408	0.47919	1	8080	2	0	0	NA	distal	0	0	0
chr18	9433990	9434678	peak8372	4	0.33304	0.39826	0.90862	9321	2	0	0.95901	0.97121	1	21309	0	0	0	NA	distal	0	0	0
chr16	58733564	58734573	peak6700	5	0.33317	0.39726	0.90862	9324	2	0	0.31924	0.5244	1	9218	1	0	0	GOT2	new-ess-tss	137.521	102.754	82.8438
chrX	150566545	150567189	peak18165	5	0.33322	0.39726	0.90862	9325	2	0	0.37354	0.5834	1	10283	2	0	0	NA	distal	0	0	0
chr16	30182793	30184010	peak6559	5	0.33327	0.39726	0.90862	9327	1	0	0.29451	0.50055	1	8713	2	0	0	CORO1A	distal	0.93597	32.1159	36.4286
chr19	19642975	19644182	peak9325	4	0.33332	0.39826	0.90862	9330	1	0	0.75293	0.79259	1	16848	1	0	0	GMIP	new-ess-tss	7.58936	34.7454	21.926
chr5	141923311	141924296	peak14541	4	0.33341	0.39826	0.90862	9332	1	0	0.69333	0.75011	1	15821	1	0	0	DELE1	new-ess-tss	34.1338	25.7505	30.6061
chr20	45467902	45468106	peak11612	4	0.33351	0.39826	0.90862	9333	2	0	0.9214	0.9286	1	20435	0	0	0	NA	distal	0	0	0
chr10	87734862	87735566	peak2416	4	0.33353	0.39826	0.90862	9334	1	0	0.54659	0.67645	1	13343	1	0	0	NA	distal	0	0	0
chr17	40518265	40518972	peak7622	5	0.33355	0.39726	0.90862	9335	2	0	0.16598	0.36363	1	5720	2	0	0	NA	distal	0	0	0
chr21	46667222	46668425	peak12057	3	0.33359	0.35503	0.885285	9336	1	0	0.18255	0.31212	1	6116	1	0	0	NA	distal	0	0	0
chr20	5000686	5002335	peak11338	4	0.33361	0.39826	0.90862	9337	2	0	0.13547	0.30485	1	4955	1	0	0	SLC23A2	new-ess-tss	5.47279	22.7679	22.0708
chr4	68349090	68351090	YTHDC1	1	0.33365	0.30567	0.863439	9338	0	-0.50314	0.66635	0.69433	1	15347	0	-0.50314	0	YTHDC1	ref-tss	22.2713	16.7146	16.6086
chr19	55516816	55517545	peak9998	5	0.33373	0.39726	0.90862	9341	2	0	0.56903	0.741	1	13769	2	0	0	NA	distal	0	0	0
chr9	37913485	37914133	peak17446	5	0.33379	0.39726	0.90862	9342	1	0	0.91241	0.91964	1	20215	0	0	0	NA	distal	0	0	0
chr3	120147230	120148144	peak13059	5	0.33384	0.39726	0.90862	9344	2	0	0.3273	0.53836	1	9382	1	0	0	NA	distal	0	0	0
chr9	133223104	133223637	peak17839	3	0.33388	0.35503	0.885285	9345	1	0	0.20579	0.34436	1	6678	1	0	0	NA	distal	0	0	0
chr6	32816002	32818002	HLA-DOB	4	0.33391	0.39925	0.90862	9346	1	0.32831	0.20605	0.369	1	6685	2	0.32831	0	HLA-DOB	distal	0	0	0
chr1	159945308	159946294	peak1509	4	0.33395	0.39925	0.90862	9348	1	0	0.0097306	0.034592	1	566	3	0	0	IGSF9	new-ess-tss	7.28074	9.33569	2.01433
chr17	47323411	47324491	peak7792	5	0.33404	0.39816	0.90862	9350	2	0	0.17979	0.3867	1	6057	2	0	0	EFCAB13	new-ess-tss	1.11419	0	0.333856
chr12	120862724	120863135	peak4692	1	0.33409	0.30661	0.864944	9351	0	0	0.66591	0.69339	1	15340	0	0	0	NA	distal	0	0	0
chr4	94011233	94011513	peak13695	5	0.33409	0.39816	0.90862	9352	1	0	0.040585	0.1392	1	1868	3	0	0	NA	distal	0	0	0
chr12	68835530	68835773	peak4362	3	0.33424	0.35503	0.885285	9353	1	0	0.87213	0.87748	1	19301	0	0	0	NA	distal	0	0	0
chr2	170816169	170816390	peak10891	3	0.33427	0.35503	0.885285	9354	1	0	0.89775	0.91841	1	19867	0	0	0	GAD1	new-ess-tss	1.46897	1.13178	0.134827
chr17	7233745	7234889	peak7231	4	0.33441	0.40025	0.90862	9356	2	0	0.5286	0.66524	1	13036	1	0	0	DVL2	new-ess-tss	25.9925	14.8938	13.6157
chr12	6752479	6754159	peak3896	4	0.33441	0.40025	0.90862	9357	1	0	0.0059529	0.022028	1	386	3	0	0	MLF2	new-ess-tss	159.312	179.683	229.282
chr11	102914292	102915030	peak3641	5	0.3345	0.39816	0.90862	9359	1	0	0.33343	0.54445	1	9512	2	0	0	NA	distal	0	0	0
chr22	18929019	18929920	peak12079	4	0.33471	0.40174	0.90862	9362	2	0	0.94319	0.94978	1	20966	0	0	0	NA	distal	0	0	0
chr8	117303877	117304413	peak17076	3	0.33476	0.35503	0.885285	9364	1	0	0.5699	0.62724	1	13782	1	0	0	NA	distal	0	0	0
chr17	7435174	7436148	peak7247	4	0.33498	0.40174	0.90862	9366	2	0	0.90533	0.91322	1	20026	0	0	0	TMEM102	new-ess-tss	2.92793	0.666635	0.401266
chr22	36770486	36770951	peak12253	5	0.33502	0.39816	0.90862	9367	2	0	0.79695	0.84293	1	17684	1	0	0	NA	distal	0	0	0
chr17	82450071	82451009	peak8314	4	0.33516	0.40174	0.90862	9368	2	0	0.12837	0.28964	1	4756	2	0	0	CYBC1	new-ess-tss	26.5447	37.5201	25.893
chr11	1309151	1310326	peak2778	4	0.33518	0.40174	0.90862	9369	2	0	0.13105	0.29101	1	4846	2	0	0	TOLLIP	new-ess-tss	10.1096	27.4764	30.8116
chr8	128061943	128062231	peak17126	4	0.33525	0.40174	0.90862	9373	2	0	0.51616	0.65877	1	12846	1	0	0	NA	distal	0	0	0
chr10	73167008	73169008	ECD	2	0.33526	0.30555	0.863439	9374	1	0.43936	0.02844	0.059856	1	1395	1	0.43936	0	ECD	ref-tss	201.007	104.682	51.894
chr8	28752398	28753479	peak16712	4	0.33528	0.40174	0.90862	9375	2	0	0.55822	0.67737	1	13578	1	0	0	NA	distal	0	0	0
chr17	59891943	59893943	TUBD1	1	0.33535	0.30754	0.865065	9377	0	-0.45119	0.66465	0.69246	1	15311	0	-0.45119	0	TUBD1	ref-tss	8.6812	6.16419	1.86548
chr11	61482407	61482886	peak3137	5	0.33543	0.39816	0.90862	9378	2	0	0.64411	0.77101	1	14952	1	0	0	NA	distal	0	0	0
chr5	156802614	156802818	peak14621	4	0.33545	0.40174	0.90862	9379	2	0	0.19175	0.35881	1	6329	2	0	0	NA	distal	0	0	0
chr5	142108323	142109377	peak14547	5	0.33561	0.39993	0.90862	9381	2	0	0.90621	0.91586	1	20047	0	0	0	NDFIP1	new-ess-tss	20.4056	98.0005	114.965
chr19	18100726	18101062	peak9238	4	0.33563	0.40174	0.90862	9382	2	0	0.16909	0.33588	1	5786	2	0	0	NA	distal	0	0	0
chr3	187536618	187537313	peak13401	3	0.33566	0.35774	0.885813	9384	1	0	0.0064832	0.017187	0.9731	411	1	0	0	NA	distal	0	0	0
chr12	4855482	4855889	peak3855	5	0.33567	0.39993	0.90862	9385	2	0	0.43972	0.63234	1	11543	2	0	0	NA	distal	0	0	0
chr22	30634534	30636932	peak12203	5	0.33568	0.39993	0.90862	9386	2	0	0.013665	0.048096	1	764	2	0	0	SLC35E4	new-ess-tss	1.70084	3.50071	4.74952
chr22	42399547	42400058	peak12421	4	0.33571	0.40174	0.90862	9387	1	0	0.020944	0.074153	1	1109	3	0	0	NA	distal	0	0	0
chr6	31197481	31198372	peak15024	5	0.33573	0.39993	0.90862	9388	2	0	0.018291	0.069323	1	981	2	0	0	NA	distal	0	0	0
chr11	46537580	46538256	peak3031	3	0.33576	0.35774	0.885813	9389	1	0	0.78701	0.79851	1	17480	0	0	0	NA	distal	0	0	0
chr12	92785142	92785478	peak4420	4	0.33592	0.40174	0.90862	9391	1	0	0.28497	0.46522	1	8507	2	0	0	NA	distal	0	0	0
chr6	10954406	10954917	peak14840	5	0.33603	0.39993	0.90862	9392	2	0	0.2141	0.43655	1	6879	2	0	0	NA	distal	0	0	0
chr1	204420381	204420770	peak1730	4	0.33604	0.40174	0.90862	9393	1	0	0.66099	0.73355	1	15256	1	0	0	NA	distal	0	0	0
chr9	124940470	124942081	peak17660	5	0.33614	0.39993	0.90862	9395	1	0	0.029227	0.11268	1	1438	4	0	0	GOLGA1	new-ess-tss	2.32411	5.84586	7.99437
chr16	1942753	1943743	peak6304	4	0.3362	0.40174	0.90862	9396	2	0	0.4467	0.62359	1	11666	1	0	0	MSRB1	new-ess-tss	29.0499	12.397	10.7368
chr17	8410110	8410772	peak7325	4	0.33621	0.40174	0.90862	9398	1	0	0.059981	0.15813	1	2585	1	0	0	NA	distal	0	0	0
chr14	21543532	21544003	peak5165	4	0.33623	0.40174	0.90862	9399	2	0	0.54606	0.67548	1	13333	1	0	0	NA	distal	0	0	0
chr3	71956599	71956876	peak12939	4	0.33633	0.40174	0.90862	9401	1	0	0.0054706	0.020702	1	366	1	0	0	NA	distal	0	0	0
chr5	177980780	177981167	peak14689	5	0.33639	0.39993	0.90862	9402	2	0	0.14084	0.31859	1	5093	3	0	0	NA	distal	0	0	0
chrX	119482143	119483522	peak18119	5	0.3364	0.39993	0.90862	9403	1	0	0.26658	0.48207	1	8132	1	0	0	NA	distal	0	0	0
chr1	109112435	109113178	peak1009	4	0.33659	0.40174	0.90862	9406	1	0	0.85059	0.86246	1	18806	0	0	0	CFAP276	distal	0.0251015	3.78472	3.52952
chr11	73295347	73295866	peak3493	4	0.33667	0.40174	0.90862	9407	1	0	0.19228	0.35881	1	6345	2	0	0	NA	distal	0	0	0
chr16	68744808	68745287	peak6791	3	0.33667	0.35774	0.885813	9408	1	0	0.115	0.2234	1	4365	2	0	0	NA	distal	0	0	0
chr3	186888563	186889037	peak13377	3	0.33683	0.35774	0.885813	9409	1	0	0.75292	0.76433	1	16847	0	0	0	NA	distal	0	0	0
chr19	53254289	53255603	peak9894	5	0.33683	0.39993	0.90862	9410	2	0	0.35014	0.56024	1	9846	1	0	0	ZNF677	new-ess-tss	30.7121	7.62359	28.4762
chr1	7783290	7785290	PER3	5	0.33686	0.39993	0.90862	9411	1	0.49224	0.0028923	0.011513	0.923276	217	4	0.49224	0	PER3	ref-tss	1.25026	2.78515	1.50254
chr7	1459187	1460197	peak15753	2	0.33686	0.30555	0.863439	9412	1	0	0.44679	0.48617	1	11670	1	0	0	MICALL2	new-ess-tss	1.78972	3.34314	7.22056
chr4	128310349	128310621	peak13766	2	0.337	0.30555	0.863439	9413	1	0	0.8914	0.90806	1	19729	0	0	0	NA	distal	0	0	0
chr20	325171	325975	peak11249	4	0.33703	0.40174	0.90862	9414	2	0	0.37705	0.56254	1	10341	1	0	0	SOX12	new-ess-tss	17.363	86.2612	71.571
chr15	72670604	72672016	peak6075	4	0.33713	0.40174	0.90862	9415	2	0	0.82434	0.84042	1	18262	1	0	0	NA	distal	0	0	0
chr11	17561419	17561644	peak2971	3	0.33719	0.35774	0.885813	9416	1	0	0.01838	0.062125	1	984	2	0	0	NA	distal	0	0	0
chr1	226654026	226654478	peak1910	5	0.33722	0.40079	0.90862	9417	2	0	0.24568	0.46164	1	7685	3	0	0	NA	distal	0	0	0
chr11	17504195	17504888	peak2968	4	0.33725	0.40174	0.90862	9418	2	0	0.85138	0.86246	1	18822	0	0	0	NA	distal	0	0	0
chr9	124242411	124243273	peak17640	4	0.33734	0.40174	0.90862	9419	1	0	0.016513	0.061508	1	901	2	0	0	NA	distal	0	0	0
chr7	127587774	127589362	peak16369	4	0.3374	0.40174	0.90862	9420	2	0	0.90597	0.91438	1	20042	0	0	0	ARF5	new-ess-tss	114.152	123.614	160.093
chr19	55598823	55600696	peak10004	3	0.33745	0.35774	0.885813	9422	1	0	0.81198	0.8213	1	17997	0	0	0	FIZ1_ZNF524	new-ess-tss	7.18599	17.36	16.0185
chr21	44517217	44517690	peak12003	4	0.33758	0.40174	0.90862	9424	2	0	0.027463	0.092287	1	1360	2	0	0	NA	distal	0	0	0
chr17	47714394	47714625	peak7799	4	0.33759	0.40174	0.90862	9425	1	0	0.050518	0.14078	1	2246	3	0	0	NA	distal	0	0	0
chr11	128496935	128497678	peak3793	5	0.33762	0.40171	0.90862	9427	1	0	0.14172	0.31933	1	5114	2	0	0	NA	distal	0	0	0
chr9	107437847	107438820	peak17571	4	0.33784	0.40275	0.90862	9430	1	0	0.30181	0.48451	1	8872	1	0	0	NA	distal	0	0	0
chr8	26576842	26578004	peak16693	4	0.33793	0.40275	0.90862	9431	2	0	0.17068	0.33657	1	5832	1	0	0	DPYSL2	new-ess-tss	41.399	138.981	204.816
chr17	81523223	81523537	peak8275	4	0.33803	0.40275	0.90862	9434	2	0	0.49032	0.64588	1	12435	1	0	0	NA	distal	0	0	0
chr8	30442115	30442950	peak16728	4	0.33809	0.40275	0.90862	9435	1	0	0.80737	0.82948	1	17902	1	0	0	RBPMS	new-ess-tss	165.291	22.8007	5.64012
chr2	202083986	202084658	peak10989	5	0.33814	0.40171	0.90862	9437	1	0	0.082918	0.22031	1	3344	2	0	0	NA	distal	0	0	0
chr14	63483512	63483843	peak5371	4	0.33815	0.40275	0.90862	9438	2	0	0.90383	0.91202	1	19989	0	0	0	NA	distal	0	0	0
chr17	36601010	36602274	peak7512	4	0.33817	0.40275	0.90862	9440	1	0	0.067124	0.17414	1	2813	2	0	0	MRM1	new-ess-tss	13.985	2.88096	2.77384
chr19	7533966	7534310	peak8849	5	0.33834	0.40171	0.90862	9441	1	0	0.33558	0.54527	1	9565	1	0	0	ENSG00000268614_PNPLA6	new-ess-tss	33.3023	20.1513	50.6762
chr19	50376199	50377656	peak9814	3	0.33839	0.35774	0.885813	9443	1	0	0.85761	0.86836	1	18956	0	0	0	NR1H2	new-ess-tss	20.8826	12.2216	9.25273
chr19	45577289	45578020	peak9661	5	0.33863	0.40171	0.90862	9446	2	0	0.24284	0.45949	1	7621	2	0	0	NA	distal	0	0	0
chr6	41456389	41457177	peak15208	4	0.3388	0.40678	0.90862	9448	1	0	0.070258	0.18174	1	2923	3	0	0	NA	distal	0	0	0
chr11	8701003	8701491	peak2882	1	0.33887	0.31311	0.870934	9451	0	0	0.66113	0.68689	1	15258	0	0	0	NA	distal	0	0	0
chr8	98901421	98902024	peak16985	4	0.33888	0.40678	0.90862	9452	2	0	0.32921	0.51349	1	9421	1	0	0	NA	distal	0	0	0
chr19	30419690	30420049	peak9359	5	0.33895	0.40171	0.90862	9453	2	0	0.47987	0.67062	1	12250	2	0	0	NA	distal	0	0	0
chr17	50139905	50140410	peak7886	5	0.33896	0.40171	0.90862	9454	2	0	0.13002	0.30344	1	4813	2	0	0	NA	distal	0	0	0
chr14	68939890	68940282	peak5422	4	0.339	0.40678	0.90862	9455	1	0	0.62045	0.70871	1	14595	1	0	0	NA	distal	0	0	0
chr8	37675166	37675919	peak16746	4	0.33903	0.40678	0.90862	9456	2	0	0.53015	0.66618	1	13064	1	0	0	NA	distal	0	0	0
chr2	161625477	161625948	peak10863	5	0.33905	0.40171	0.90862	9458	1	0	0.010052	0.036134	1	585	4	0	0	NA	distal	0	0	0
chr12	2640790	2641139	peak3821	5	0.33911	0.40171	0.90862	9459	2	0	0.46831	0.66146	1	12060	2	0	0	NA	distal	0	0	0
chr19	29779973	29780444	peak9348	4	0.33923	0.40678	0.90862	9460	2	0	0.69669	0.75196	1	15885	1	0	0	NA	distal	0	0	0
chr8	22588669	22589860	peak16635	5	0.33946	0.40171	0.90862	9462	2	0	0.89231	0.90103	1	19753	1	0	0	PDLIM2_ENSG00000248235	new-ess-tss	38.3873	17.3425	10.435
chr12	112381239	112382781	peak4580	4	0.33958	0.40678	0.90862	9463	2	0	0.35894	0.54112	1	10023	2	0	0	HECTD4	new-ess-tss	5.72922	38.3499	56.9501
chr17	28710738	28712548	peak7372	4	0.33959	0.40678	0.90862	9464	1	0	0.35839	0.54112	1	10009	2	0	0	PROCA1	new-ess-tss	5.79965	5.2341	4.69099
chr12	112730115	112730544	peak4588	2	0.33961	0.30685	0.864944	9466	1	0	0.21423	0.29683	1	6884	1	0	0	NA	distal	0	0	0
chr6	27977417	27977935	peak14919	4	0.33971	0.40779	0.90862	9467	1	0	0.11073	0.25553	1	4242	2	0	0	NA	distal	0	0	0
chr7	99839482	99840081	peak16225	4	0.33975	0.40779	0.90862	9469	1	0	0.10682	0.25175	1	4111	2	0	0	NA	distal	0	0	0
chr11	62906002	62906298	peak3197	4	0.33985	0.40779	0.90862	9470	2	0	0.28295	0.46269	1	8456	2	0	0	NA	distal	0	0	0
chr8	26088790	26089545	peak16684	4	0.33988	0.40779	0.90862	9471	2	0	0.13609	0.30485	1	4975	2	0	0	NA	distal	0	0	0
chr15	59360389	59360568	peak5965	3	0.34007	0.35908	0.885961	9474	1	0	0.72959	0.74713	1	16455	1	0	0	NA	distal	0	0	0
chr2	101202775	101203348	peak10709	5	0.34007	0.40346	0.90862	9475	1	0	0.012752	0.046	1	718	3	0	0	NA	distal	0	0	0
chr20	36562754	36563679	peak11523	4	0.34034	0.40779	0.90862	9476	1	0	0.65578	0.72807	1	15169	1	0	0	NA	distal	0	0	0
chr1	15849333	15850266	peak218	3	0.34042	0.35908	0.885961	9478	1	0	0.65037	0.68984	1	15078	1	0	0	NA	distal	0	0	0
chr1	39221502	39221793	peak647	4	0.34045	0.40779	0.90862	9479	2	0	0.43872	0.61889	1	11512	2	0	0	NA	distal	0	0	0
chr6	143673655	143674041	peak15616	2	0.34051	0.30685	0.864944	9480	1	0	0.32706	0.39329	1	9373	1	0	0	NA	distal	0	0	0
chr11	118916870	118917131	peak3702	4	0.34052	0.40779	0.90862	9481	2	0	0.94164	0.94688	1	20925	0	0	0	NA	distal	0	0	0
chr1	244451099	244452382	peak2018	4	0.34054	0.40779	0.90862	9483	1	0	0.92231	0.92961	1	20462	0	0	0	ADSS2	new-ess-tss	55.4626	16.0618	18.493
chr9	124583274	124583947	peak17646	4	0.34082	0.40779	0.90862	9486	2	0	0.85606	0.86576	1	18925	0	0	0	NA	distal	0	0	0
chr19	54473090	54473676	peak9956	4	0.34088	0.40779	0.90862	9487	1	0	0.70199	0.75569	1	15983	1	0	0	NA	distal	0	0	0
chr5	77750678	77751973	peak14217	1	0.34088	0.31403	0.87185	9488	0	0	0.65912	0.68597	1	15231	0	0	0	NA	distal	0	0	0
chr1	201737481	201737975	peak1662	3	0.34094	0.35908	0.885961	9489	1	0	0.3044	0.46173	1	8932	1	0	0	NA	distal	0	0	0
chr22	19962335	19962823	peak12104	4	0.34095	0.40779	0.90862	9490	2	0	0.81401	0.83403	1	18044	1	0	0	NA	distal	0	0	0
chr6	41779524	41781123	peak15224	5	0.34105	0.40613	0.90862	9493	2	0	0.38408	0.58926	1	10468	2	0	0	FRS3_ENSG00000124593_PRICKLE4	new-ess-tss	1.39107	25.867	26.6035
chr11	1652770	1653494	peak2795	5	0.34114	0.40613	0.90862	9496	2	0	0.096819	0.24995	1	3790	2	0	0	NA	distal	0	0	0
chr2	202327748	202328290	peak10993	5	0.3412	0.40613	0.90862	9497	2	0	0.41656	0.61504	1	11081	1	0	0	NA	distal	0	0	0
chr5	399494	400432	peak13933	4	0.34129	0.40779	0.90862	9498	1	0	0.29793	0.47904	1	8795	2	0	0	NA	distal	0	0	0
chr15	88603986	88604853	peak6206	5	0.34129	0.40613	0.90862	9499	1	0	0.11161	0.27469	1	4273	3	0	0	NA	distal	0	0	0
chr19	35509746	35510864	peak9397	5	0.34132	0.40613	0.90862	9500	2	0	0.012681	0.045274	1	712	3	0	0	NA	distal	0	0	0
chr15	43826001	43828001	WDR76	3	0.34136	0.35908	0.885961	9501	1	-0.2299	0.76639	0.7778	1	17106	0	-0.2299	0	WDR76	ref-tss	5.65403	2.7974	0.140089
chr19	12760597	12761015	peak9022	4	0.34137	0.40779	0.90862	9502	2	0	0.46934	0.63468	1	12076	1	0	0	NA	distal	0	0	0
chr9	131238001	131239266	peak17784	4	0.34142	0.40779	0.90862	9503	2	0	0.79401	0.82301	1	17621	1	0	0	NA	distal	0	0	0
chr16	66947228	66947477	peak6725	2	0.34152	0.30685	0.864944	9505	1	0	0.55892	0.58512	1	13589	1	0	0	NA	distal	0	0	0
chr8	23798477	23798856	peak16671	5	0.34155	0.40613	0.90862	9506	2	0	0.70722	0.7979	1	16068	1	0	0	NA	distal	0	0	0
chr2	9138636	9139084	peak10136	4	0.34162	0.40779	0.90862	9508	2	0	0.41586	0.59686	1	11068	1	0	0	NA	distal	0	0	0
chr5	72611178	72611460	peak14159	5	0.34165	0.40613	0.90862	9509	1	0	0.079902	0.21456	1	3243	3	0	0	NA	distal	0	0	0
chr7	5634160	5634691	peak15839	5	0.34171	0.40613	0.90862	9510	2	0	0.062043	0.18793	1	2644	3	0	0	NA	distal	0	0	0
chr10	79292827	79293321	peak2366	3	0.34181	0.35908	0.885961	9513	1	0	0.20448	0.33962	1	6649	2	0	0	NA	distal	0	0	0
chr19	6125602	6125859	peak8819	4	0.34182	0.40779	0.90862	9514	2	0	0.60369	0.69766	1	14327	1	0	0	NA	distal	0	0	0
chr10	28668327	28669497	peak2134	4	0.34187	0.40779	0.90862	9516	2	0	0.85202	0.86246	1	18838	0	0	0	NA	distal	0	0	0
chr20	18224951	18225591	peak11373	4	0.3419	0.40779	0.90862	9518	2	0	0.22498	0.38961	1	7159	1	0	0	NA	distal	0	0	0
chr17	41666957	41667614	peak7639	5	0.3419	0.40613	0.90862	9519	1	0	0.24625	0.46235	1	7701	2	0	0	NA	distal	0	0	0
chr17	2049566	2050724	peak7129	4	0.34191	0.40779	0.90862	9520	1	0	0.06782	0.17473	1	2834	1	0	0	NA	distal	0	0	0
chr4	6200190	6201134	peak13528	3	0.34194	0.35908	0.885961	9521	1	0	0.9524	0.96183	1	21153	0	0	0	JAKMIP1_C4orf50	new-ess-tss	1.34908	3.33545	8.66459
chr1	204336158	204337292	peak1724	4	0.34195	0.40779	0.90862	9522	2	0	0.10824	0.25304	1	4159	2	0	0	NA	distal	0	0	0
chr16	31130890	31131227	peak6608	4	0.34196	0.40779	0.90862	9523	1	0	0.77695	0.81009	1	17295	1	0	0	NA	distal	0	0	0
chr20	589038	589767	peak11262	4	0.342	0.40779	0.90862	9524	2	0	0.11069	0.25553	1	4240	2	0	0	NA	distal	0	0	0
chr22	20240355	20240723	peak12110	5	0.34201	0.40613	0.90862	9525	2	0	0.84477	0.87415	1	18675	1	0	0	NA	distal	0	0	0
chr14	77320222	77321553	peak5580	4	0.34203	0.40779	0.90862	9527	2	0	0.14212	0.31225	1	5126	1	0	0	POMT2_GSTZ1	new-ess-tss	29.4096	12.691	21.3135
chr2	197577517	197578591	peak10972	4	0.34213	0.40779	0.90862	9528	2	0	0.04624	0.13382	1	2094	2	0	0	NA	distal	0	0	0
chr7	102363490	102364275	peak16311	3	0.34213	0.35908	0.885961	9529	1	0	0.47507	0.56023	1	12167	1	0	0	PRKRIP1	new-ess-tss	11.771	17.6962	24.8967
chr14	101731158	101732044	peak5699	5	0.34222	0.40613	0.90862	9531	2	0	0.48666	0.67758	1	12363	1	0	0	NA	distal	0	0	0
chr11	66727250	66729149	peak3371	5	0.34228	0.40613	0.90862	9533	2	0	0.89248	0.90103	1	19756	1	0	0	SPTBN2	new-ess-tss	9.45109	50.7985	91.5048
chr1	45205585	45207106	peak764	4	0.3424	0.40882	0.90862	9535	2	0	0.85754	0.86741	1	18952	0	0	0	ZSWIM5	distal	0.940896	17.2861	29.2742
chr3	45673085	45673730	peak12735	4	0.3425	0.40882	0.90862	9537	2	0	0.9536	0.9659	1	21188	0	0	0	NA	distal	0	0	0
chr1	202143484	202145277	peak1675	5	0.34251	0.40613	0.90862	9538	1	0	0.88565	0.8988	1	19617	1	0	0	ARL8A	new-ess-tss	17.8818	77.3562	110.116
chr1	155244456	155245285	peak1401	4	0.34275	0.40882	0.90862	9541	2	0	0.31849	0.50061	1	9204	2	0	0	GBA	new-ess-tss	13.0535	9.8777	16.0493
chr12	49336821	49337382	peak4093	5	0.34277	0.40613	0.90862	9542	2	0	0.094391	0.24377	1	3706	3	0	0	C1QL4	distal	0.447859	5.62316	1.86224
chr1	8382068	8382522	peak112	1	0.34279	0.31678	0.874844	9543	0	0	0.65721	0.68322	1	15197	0	0	0	NA	distal	0	0	0
chr19	57240029	57241148	peak10035	2	0.34291	0.30944	0.867412	9544	1	0	0.36122	0.40956	1	10076	1	0	0	ZNF805	new-ess-tss	1.49239	2.8569	1.81243
chr15	41283346	41284506	peak5849	5	0.34297	0.40613	0.90862	9545	2	0	0.087679	0.22935	1	3494	2	0	0	ENSG00000285920	distal	0	0	0
chr12	12723801	12724609	peak3973	5	0.34302	0.40613	0.90862	9547	2	0	0.15259	0.33606	1	5380	2	0	0	NA	distal	0	0	0
chr7	143836195	143837564	peak16462	1	0.34306	0.31678	0.874844	9548	0	0	0.65694	0.68322	1	15190	0	0	0	NA	distal	0	0	0
chr8	17001013	17002634	peak16596	4	0.34308	0.40882	0.90862	9549	1	0	0.024679	0.084906	1	1255	3	0	0	FGF20	distal	0.347984	0.233248	0.781234
chr9	4791833	4793833	RCL1	5	0.34312	0.40613	0.90862	9550	1	0.19949	0.58538	0.74816	1	14041	2	0.19949	0	RCL1	ref-tss	19.1009	9.46447	11.2673
chr1	44652692	44653227	peak745	4	0.34318	0.40882	0.90862	9552	2	0	0.82103	0.83859	1	18185	1	0	0	NA	distal	0	0	0
chr1	228102116	228103562	peak1928	4	0.34335	0.40882	0.90862	9555	2	0	0.83035	0.84325	1	18389	1	0	0	C1orf35	new-ess-tss	17.8392	12.7496	11.2608
chr1	160399786	160401496	peak1529	4	0.34345	0.40882	0.90862	9556	1	0	0.086798	0.21619	1	3466	2	0	0	VANGL2	new-ess-tss	31.0047	77.5783	48.0701
chr3	186964743	186965834	peak13382	3	0.34348	0.35908	0.885961	9558	1	0	0.11166	0.22015	1	4274	2	0	0	NA	distal	0	0	0
chr18	80197035	80197249	peak8558	4	0.3435	0.40882	0.90862	9559	2	0	0.81082	0.83221	1	17970	1	0	0	NA	distal	0	0	0
chr17	28717168	28718689	peak7373	2	0.3436	0.31204	0.870934	9560	1	0	0.5113	0.54557	1	12776	1	0	0	RAB34	new-ess-tss	172.972	13.3668	1.35164
chr1	204927724	204928347	peak1752	5	0.34363	0.40786	0.90862	9561	1	0	0.10311	0.26035	1	3995	3	0	0	NA	distal	0	0	0
chr20	51639210	51639829	peak11718	5	0.34365	0.40786	0.90862	9562	2	0	0.53095	0.71354	1	13079	2	0	0	NA	distal	0	0	0
chr10	269469	269976	peak2077	4	0.34382	0.40882	0.90862	9566	1	0	0.84052	0.85044	1	18580	0	0	0	NA	distal	0	0	0
chr22	20393461	20394668	peak12116	4	0.34393	0.40986	0.90862	9567	2	0	0.92315	0.93114	1	20487	0	0	0	ZNF74	new-ess-tss	16.8937	15.5214	15.0397
chr16	3020221	3020614	peak6374	4	0.34403	0.40986	0.90862	9569	2	0	0.79025	0.82116	1	17544	1	0	0	CLDN6_TNFRSF12A	new-ess-tss	629.965	6.12606	6.02802
chr1	153967160	153968253	peak1345	4	0.34408	0.40986	0.90862	9570	2	0	0.18509	0.35195	1	6166	1	0	0	CREB3L4_SLC39A1	new-ess-tss	176.656	21.7741	11.3727
chr1	11805095	11807095	CLCN6	4	0.34415	0.40986	0.90862	9571	1	0.038096	0.67617	0.7409	1	15517	1	0.038096	0	CLCN6	ref-tss	8.40804	17.5399	27.7111
chr16	57507410	57508341	peak6675	3	0.34419	0.35908	0.885961	9573	1	0	0.51444	0.5898	1	12821	1	0	0	NA	distal	0	0	0
chr13	30987574	30988056	peak4930	5	0.34431	0.40786	0.90862	9574	2	0	0.17808	0.38525	1	6014	2	0	0	NA	distal	0	0	0
chr20	62675568	62675889	peak11775	4	0.34433	0.40986	0.90862	9575	2	0	0.56711	0.67921	1	13727	1	0	0	NA	distal	0	0	0
chr20	35698491	35699890	peak11495	1	0.34433	0.31678	0.874844	9576	0	0	0.65567	0.68322	1	15168	0	0	0	NFS1_ROMO1	new-ess-tss	194.272	185.434	121.97
chr1	93814047	93815275	peak979	5	0.34434	0.40786	0.90862	9577	2	0	0.54307	0.72104	1	13281	1	0	0	NA	distal	0	0	0
chr8	66961087	66963423	peak16892	5	0.3444	0.40786	0.90862	9578	2	0	0.44789	0.64353	1	11699	1	0	0	TCF24	distal	0.746915	0.00667775	0.00866149
chr2	37323831	37325437	peak10314	4	0.3444	0.40986	0.90862	9579	1	0	0.13571	0.30485	1	4964	2	0	0	PRKD3	new-ess-tss	31.49	7.95893	3.96975
chr8	23917568	23918880	peak16673	5	0.34455	0.40874	0.90862	9582	2	0	0.37996	0.58764	1	10392	1	0	0	NA	distal	0	0	0
chr3	141684660	141685233	peak13219	3	0.34458	0.36044	0.887001	9583	1	0	0.74111	0.75261	1	16645	0	0	0	NA	distal	0	0	0
chr19	39434949	39436949	RPS16	1	0.34461	0.31678	0.874844	9584	0	-0.32384	0.65539	0.68322	1	15164	0	-0.32384	0	RPS16	ref-tss	2238.85	591.643	386.527
chr8	96144367	96145960	peak16954	5	0.34464	0.40874	0.90862	9585	2	0	0.19228	0.40809	1	6344	2	0	0	NA	distal	0	0	0
chr12	121582639	121583041	peak4715	2	0.3447	0.31205	0.870934	9586	1	0	0.64005	0.65665	1	14885	0	0	0	NA	distal	0	0	0
chr14	94193722	94194079	peak5653	4	0.34488	0.40986	0.90862	9589	2	0	0.1886	0.35577	1	6253	1	0	0	NA	distal	0	0	0
chr1	209362985	209363373	peak1787	4	0.3449	0.40986	0.90862	9590	1	0	0.20909	0.37593	1	6766	2	0	0	NA	distal	0	0	0
chr17	47275215	47276130	peak7791	5	0.34491	0.40875	0.90862	9591	2	0	0.94241	0.94741	1	20944	0	0	0	NA	distal	0	0	0
chr17	47099629	47100705	peak7788	5	0.34494	0.40875	0.90862	9592	2	0	0.96441	0.96846	1	21438	0	0	0	NA	distal	0	0	0
chr10	67838070	67838319	peak2207	2	0.34505	0.31205	0.870934	9593	1	0	0.7864	0.81851	1	17466	0	0	0	NA	distal	0	0	0
chr14	102095963	102097087	peak5709	5	0.34518	0.40964	0.90862	9597	2	0	0.387	0.59005	1	10531	1	0	0	NA	distal	0	0	0
chr12	110741891	110743891	PPP1CC	2	0.34518	0.31205	0.870934	9598	1	-0.53044	0.88382	0.90128	1	19566	0	-0.53044	0	PPP1CC	ref-tss	196.886	102.022	68.6128
chr15	66679595	66680251	peak6023	4	0.34519	0.41129	0.90862	9599	1	0	0.73697	0.77605	1	16577	1	0	0	NA	distal	0	0	0
chr11	126607040	126608923	peak3788	3	0.34522	0.36044	0.887001	9601	1	0	0.59112	0.64151	1	14134	1	0	0	NA	distal	0	0	0
chr5	141407846	141408479	peak14512	4	0.34523	0.41129	0.90862	9602	1	0	0.22	0.38504	1	7036	2	0	0	PCDHGB6	new-ess-tss	1.41975	129.363	8.85657
chr1	10866875	10867612	peak155	3	0.34528	0.36044	0.887001	9603	1	0	0.60092	0.64917	1	14276	1	0	0	NA	distal	0	0	0
chr17	50865461	50868057	peak7908	4	0.3453	0.41129	0.90862	9604	2	0	0.19277	0.35881	1	6357	2	0	0	TOB1	new-ess-tss	11.2123	10.3785	7.85557
chr2	45256752	45257694	peak10380	5	0.34535	0.40964	0.90862	9606	1	0	0.026879	0.10017	1	1342	3	0	0	NA	distal	0	0	0
chr13	51470680	51471208	peak5041	4	0.3455	0.41129	0.90862	9608	2	0	0.96633	0.97557	1	21483	0	0	0	NA	distal	0	0	0
chr3	101561560	101562171	peak12987	1	0.34555	0.31954	0.877868	9609	0	0	0.65445	0.68046	1	15146	0	0	0	TRMT10C	new-ess-tss	39.0351	17.5874	13.6551
chr5	178164036	178164838	peak14699	4	0.34563	0.41129	0.90862	9610	2	0	0.24486	0.41209	1	7665	1	0	0	NA	distal	0	0	0
chr2	175806017	175806372	peak10900	4	0.34568	0.41129	0.90862	9611	1	0	0.070996	0.18174	1	2955	1	0	0	NA	distal	0	0	0
chr1	30856198	30856532	peak477	4	0.34575	0.41129	0.90862	9612	2	0	0.34741	0.53122	1	9776	2	0	0	NA	distal	0	0	0
chr12	95918440	95918827	peak4447	4	0.34589	0.41129	0.90862	9614	1	0	0.031046	0.099102	1	1506	2	0	0	NA	distal	0	0	0
chr16	23509896	23511003	peak6463	5	0.34593	0.40964	0.90862	9615	2	0	0.91981	0.92907	1	20398	0	0	0	GGA2	new-ess-tss	40.7027	8.92701	17.8858
chr1	1834084	1834302	peak44	5	0.34606	0.40964	0.90862	9616	1	0	0.84951	0.87557	1	18786	1	0	0	NA	distal	0	0	0
chr7	102477922	102479922	POLR2J	1	0.3461	0.31954	0.877868	9619	0	-0.22434	0.6539	0.68046	1	15141	0	-0.22434	0	POLR2J	ref-tss	63.0907	37.4152	32.5114
chr14	76348870	76349277	peak5563	5	0.34614	0.40964	0.90862	9620	2	0	0.21446	0.43725	1	6895	2	0	0	NA	distal	0	0	0
chr19	18287425	18287635	peak9251	5	0.34621	0.40964	0.90862	9621	1	0	0.81394	0.84946	1	18043	1	0	0	NA	distal	0	0	0
chr12	56487554	56488900	peak4275	5	0.34623	0.40964	0.90862	9622	2	0	0.19076	0.40507	1	6314	2	0	0	GLS2_ENSG00000285528	new-ess-tss	3.96154	2.23875	2.60501
chr13	40921255	40922115	peak4978	4	0.34623	0.41129	0.90862	9623	2	0	0.94065	0.94564	1	20897	0	0	0	NA	distal	0	0	0
chr3	47370159	47371782	peak12756	4	0.34626	0.41129	0.90862	9625	1	0	0.071666	0.18174	1	2972	2	0	0	NA	distal	0	0	0
chr8	98546908	98547221	peak16982	4	0.34628	0.41129	0.90862	9626	2	0	0.23621	0.4016	1	7463	2	0	0	NA	distal	0	0	0
chr20	63831705	63832672	peak11807	4	0.3463	0.41129	0.90862	9627	2	0	0.44567	0.62358	1	11646	2	0	0	ZBTB46	new-ess-tss	2.09262	28.5492	12.8186
chr22	44668159	44669407	peak12456	4	0.34634	0.41129	0.90862	9629	1	0	0.57155	0.68103	1	13814	1	0	0	PRR5	new-ess-tss	5.65649	15.0504	11.6236
chr12	109596725	109598386	peak4537	2	0.34645	0.31328	0.871046	9630	1	0	0.73563	0.74893	1	16558	0	0	0	NA	distal	0	0	0
chr1	8004123	8005288	peak101	5	0.34646	0.40964	0.90862	9631	2	0	0.59126	0.75431	1	14139	1	0	0	NA	distal	0	0	0
chr11	75628228	75628606	peak3552	4	0.34653	0.41129	0.90862	9634	2	0	0.059168	0.1571	1	2553	2	0	0	NA	distal	0	0	0
chr1	201694026	201694519	peak1658	5	0.34656	0.40964	0.90862	9635	2	0	0.72745	0.80675	1	16417	1	0	0	NA	distal	0	0	0
chr19	12994474	12996474	NFIX	8	0.34659	0.44913	0.931769	9637	3	-0.061128	0.39827	0.67383	1	10737	3	-0.061128	0	NFIX	distal	0.252124	0.0954442	0.0428498
chr19	17539067	17540551	peak9213	3	0.3466	0.36044	0.887001	9639	1	0	0.28421	0.44261	1	8487	1	0	0	NIBAN3	distal	0.0316294	0.190086	0.560321
chr11	68186097	68186816	peak3421	4	0.3466	0.41129	0.90862	9640	2	0	0.54187	0.67174	1	13261	1	0	0	NA	distal	0	0	0
chr17	75238789	75238985	peak8141	5	0.34661	0.40964	0.90862	9641	2	0	0.7424	0.81472	1	16671	1	0	0	NA	distal	0	0	0
chr20	51801521	51803521	SALL4	4	0.34675	0.41129	0.90862	9643	2	-0.28264	0.29506	0.47552	1	8733	1	-0.28264	0	SALL4	ref-tss	36.2255	10.5644	1.27566
chr1	27070196	27071562	peak379	5	0.34679	0.41059	0.90862	9644	2	0	0.50307	0.69086	1	12655	1	0	0	NA	distal	0	0	0
chr19	52048326	52049509	peak9851	4	0.3468	0.41129	0.90862	9645	1	0	0.36303	0.54814	1	10112	1	0	0	ZNF432	new-ess-tss	2.52193	2.48968	4.49753
chr16	30052783	30053685	peak6552	4	0.3469	0.41129	0.90862	9646	2	0	0.66571	0.73536	1	15337	1	0	0	TLCD3B_ENSG00000285043	new-ess-tss	4.36608	123.257	160.126
chr17	40341190	40342561	peak7613	5	0.34691	0.41059	0.90862	9647	2	0	0.87224	0.89006	1	19303	1	0	0	RARA	new-ess-tss	11.8095	16.8411	4.93493
chr1	247376697	247377481	peak2072	4	0.34701	0.41129	0.90862	9649	2	0	0.22676	0.39451	1	7210	2	0	0	NA	distal	0	0	0
chr15	40238660	40239906	peak5824	3	0.34702	0.36178	0.887808	9651	1	0	0.024764	0.077156	1	1259	2	0	0	PAK6	new-ess-tss	4.04324	4.51683	2.38021
chr1	1348003	1348300	peak16	5	0.34707	0.41059	0.90862	9654	1	0	0.11464	0.27748	1	4359	3	0	0	NA	distal	0	0	0
chr12	21774441	21775451	peak3991	4	0.34709	0.41129	0.90862	9655	1	0	0.023552	0.083602	1	1207	2	0	0	KCNJ8	distal	0.335956	2.16607	0.0792825
chr16	84144393	84145643	peak6941	5	0.34712	0.41059	0.90862	9657	2	0	0.302	0.50777	1	8875	2	0	0	HSDL1_DNAAF1	new-ess-tss	16.844	61.1877	44.9116
chr12	7959339	7960125	peak3951	5	0.34727	0.41059	0.90862	9658	1	0	0.061721	0.1869	1	2637	3	0	0	NA	distal	0	0	0
chr15	41543257	41545257	RPAP1	1	0.34754	0.32232	0.880093	9659	0	-0.48334	0.65246	0.67768	1	15115	0	-0.48334	0	RPAP1	ref-tss	34.0307	15.6307	15.0417
chr7	75598991	75599711	peak16124	5	0.34772	0.41059	0.90862	9661	2	0	0.021889	0.082179	1	1147	2	0	0	NA	distal	0	0	0
chr19	12777606	12777868	peak9026	5	0.34775	0.41059	0.90862	9662	2	0	0.7162	0.80011	1	16219	1	0	0	NA	distal	0	0	0
chr19	7747002	7747496	peak8860	5	0.34778	0.41059	0.90862	9663	2	0	0.38785	0.59343	1	10543	2	0	0	NA	distal	0	0	0
chr6	43059116	43060379	peak15252	2	0.3478	0.31328	0.871046	9664	1	0	0.86416	0.88315	1	19116	0	0	0	MRPL2_KLC4	new-ess-tss	70.0266	28.2328	28.488
chr10	86461957	86462579	peak2398	2	0.34789	0.31328	0.871046	9666	1	0	0.63141	0.64679	1	14750	0	0	0	NA	distal	0	0	0
chr12	120302110	120302765	peak4669	4	0.3482	0.4123	0.908678	9672	1	0	0.86384	0.87456	1	19104	0	0	0	SIRT4	new-ess-tss	1.06813	6.15073	2.44447
chr1	44812962	44814118	peak757	5	0.3485	0.41148	0.90862	9673	2	0	0.48783	0.67844	1	12387	2	0	0	BTBD19	distal	0.329017	0.422945	0.495377
chr8	42498804	42499393	peak16799	4	0.34858	0.4123	0.908678	9674	2	0	0.92222	0.92961	1	20459	0	0	0	NA	distal	0	0	0
chr19	55642648	55644648	ZNF581	3	0.34862	0.36178	0.887808	9675	1	0.24962	0.70868	0.73388	1	16084	1	0.24962	0	ZNF581	ref-tss	28.597	18.8503	8.09964
chr20	49505583	49505885	peak11684	2	0.34881	0.31588	0.87429	9682	1	0	0.36315	0.41415	1	10116	1	0	0	NA	distal	0	0	0
chr11	47589642	47590914	peak3071	5	0.34894	0.41148	0.90862	9684	1	0	0.035534	0.12928	1	1687	3	0	0	C1QTNF4	distal	0.653479	6.939	4.92411
chr1	108816198	108816835	peak1001	4	0.34894	0.41377	0.9097	9685	1	0	0.353	0.53215	1	9895	2	0	0	NA	distal	0	0	0
chr6	10771044	10771686	peak14837	3	0.34897	0.36178	0.887808	9686	1	0	0.72931	0.74713	1	16447	1	0	0	NA	distal	0	0	0
chr1	153658364	153659255	peak1332	5	0.34907	0.41148	0.90862	9687	2	0	0.69369	0.78913	1	15828	1	0	0	SNAPIN	new-ess-tss	24.9578	31.8058	25.4067
chr4	76213256	76214610	peak13680	5	0.34909	0.41148	0.90862	9688	2	0	0.057243	0.17854	1	2482	3	0	0	SCARB2_FAM47E	new-ess-tss	15.5881	82.0778	104.141
chr8	144484057	144485135	peak17247	4	0.34923	0.41377	0.9097	9691	1	0	0.64392	0.71793	1	14948	1	0	0	NA	distal	0	0	0
chr3	187291278	187292095	peak13397	4	0.34933	0.41377	0.9097	9692	2	0	0.63405	0.71515	1	14788	1	0	0	MASP1	new-ess-tss	1.82146	5.1198	0.894309
chr5	69093695	69094751	peak14134	5	0.34934	0.41148	0.90862	9693	2	0	0.37381	0.58418	1	10290	2	0	0	SLC30A5	new-ess-tss	15.2431	16.9789	11.2285
chr1	116712565	116713084	peak1104	4	0.34938	0.41377	0.9097	9694	2	0	0.86373	0.87375	1	19102	0	0	0	NA	distal	0	0	0
chr20	62824456	62825649	peak11780	5	0.34939	0.41148	0.90862	9695	2	0	0.058884	0.18406	1	2538	2	0	0	NA	distal	0	0	0
chr12	32546282	32546672	peak4020	4	0.34949	0.41377	0.9097	9696	2	0	0.72686	0.77424	1	16410	1	0	0	NA	distal	0	0	0
chr17	57662740	57663496	peak7952	5	0.34954	0.41148	0.90862	9697	1	0	0.41808	0.61765	1	11112	2	0	0	NA	distal	0	0	0
chr11	128802504	128802953	peak3803	4	0.34972	0.41377	0.9097	9700	1	0	0.010506	0.036313	1	613	2	0	0	NA	distal	0	0	0
chr19	36140824	36141783	peak9439	3	0.3498	0.36312	0.889306	9701	1	0	0.0519	0.13209	1	2295	2	0	0	CAPNS1	new-ess-tss	331.337	282.298	363.237
chr8	58671378	58671988	peak16879	3	0.3499	0.36312	0.889306	9704	1	0	0.26053	0.42158	1	8009	2	0	0	NA	distal	0	0	0
chr19	45523680	45524075	peak9659	5	0.34994	0.41148	0.90862	9706	2	0	0.32725	0.53836	1	9381	2	0	0	NA	distal	0	0	0
chr19	8513575	8514369	peak8902	4	0.35004	0.41378	0.9097	9707	2	0	0.55078	0.67736	1	13430	1	0	0	ZNF414	new-ess-tss	15.1211	22.5471	28.6315
chr1	44118363	44118690	peak726	5	0.35014	0.41148	0.90862	9709	2	0	0.92202	0.9307	1	20452	0	0	0	NA	distal	0	0	0
chr15	23645146	23645771	peak5756	3	0.35022	0.36312	0.889306	9711	1	0	0.06327	0.14874	1	2678	1	0	0	NA	distal	0	0	0
chr3	112126503	112126902	peak13006	2	0.35023	0.31588	0.87429	9712	1	0	0.40875	0.4548	1	10925	1	0	0	NA	distal	0	0	0
chr7	2640796	2642101	peak15778	4	0.35029	0.41378	0.9097	9714	2	0	0.17014	0.33657	1	5818	2	0	0	NA	distal	0	0	0
chr16	1413681	1415370	peak6287	5	0.35029	0.41148	0.90862	9715	2	0	0.50118	0.68913	1	12633	2	0	0	UNKL	new-ess-tss	8.89978	6.39945	6.72631
chr3	49461366	49462165	peak12824	2	0.35035	0.31716	0.875576	9716	1	0	0.7475	0.75436	1	16759	0	0	0	NA	distal	0	0	0
chr22	19179473	19179731	peak12091	1	0.35065	0.32604	0.883669	9719	0	0	0.64935	0.67396	1	15061	0	0	0	NA	distal	0	0	0
chr17	50425500	50427197	peak7894	4	0.35086	0.41378	0.9097	9721	2	0	0.86813	0.88056	1	19209	0	0	0	ACSF2	new-ess-tss	5.13003	3.76225	0.27188
chr5	138641480	138642134	peak14446	5	0.35086	0.41337	0.9097	9722	2	0	0.6038	0.75945	1	14329	1	0	0	NA	distal	0	0	0
chr17	40053408	40055408	MED24	3	0.35089	0.36312	0.889306	9723	1	-0.34009	0.89443	0.91411	1	19801	0	-0.34009	0	MED24	ref-tss	51.0755	60.7003	104.484
chr11	75072548	75073161	peak3526	4	0.35091	0.41378	0.9097	9724	2	0	0.30734	0.4915	1	8980	2	0	0	NA	distal	0	0	0
chr10	133100876	133101502	peak2711	4	0.35101	0.41378	0.9097	9725	2	0	0.32693	0.50875	1	9371	1	0	0	NA	distal	0	0	0
chr8	79612572	79613518	peak16932	5	0.35101	0.41337	0.9097	9726	2	0	0.86764	0.88792	1	19198	1	0	0	NA	distal	0	0	0
chr1	1615107	1616390	peak31	2	0.35108	0.31716	0.875576	9727	1	0	0.32169	0.38754	1	9276	1	0	0	MIB2	new-ess-tss	16.3967	23.9297	42.0571
chr20	63454048	63454581	peak11792	3	0.35108	0.36312	0.889306	9728	1	0	0.21531	0.36342	1	6916	2	0	0	KCNQ2	new-ess-tss	18.0264	145.941	67.2511
chr5	141508688	141509306	peak14517	5	0.3511	0.41337	0.9097	9729	2	0	0.50172	0.69	1	12641	2	0	0	NA	distal	0	0	0
chr18	50287322	50289322	CXXC1	1	0.35112	0.32604	0.883669	9730	0	-0.37181	0.64888	0.67396	1	15055	0	-0.37181	0	CXXC1	ref-tss	33.2642	26.851	29.0688
chr10	14429158	14429613	peak2117	4	0.35114	0.4148	0.910433	9731	2	0	0.35653	0.53628	1	9965	2	0	0	NA	distal	0	0	0
chr2	233474310	233474620	peak11177	5	0.35115	0.41337	0.9097	9733	1	0	0.037373	0.13193	1	1766	4	0	0	NA	distal	0	0	0
chr11	8242007	8242769	peak2865	3	0.35118	0.36312	0.889306	9734	1	0	0.41431	0.5252	1	11035	1	0	0	NA	distal	0	0	0
chr10	67763541	67764888	peak2206	2	0.35126	0.31716	0.875576	9736	1	0	0.68658	0.7006	1	15702	0	0	0	CTNNA3	new-ess-tss	3.35625	1.45074	0.208987
chr9	3793973	3794443	peak17312	4	0.35129	0.4148	0.910433	9737	1	0	0.77985	0.81101	1	17350	1	0	0	NA	distal	0	0	0
chr7	87464862	87465550	peak16162	1	0.35133	0.32604	0.883669	9738	0	0	0.64867	0.67396	1	15051	0	0	0	NA	distal	0	0	0
chr10	102419369	102419847	peak2533	4	0.35141	0.4148	0.910433	9740	1	0	0.72113	0.76963	1	16302	1	0	0	FBXL15_PSD	new-ess-tss	12.2228	55.2444	91.2085
chr13	36154666	36155282	peak4950	4	0.35142	0.4148	0.910433	9741	2	0	0.10445	0.24993	1	4043	1	0	0	NA	distal	0	0	0
chr12	52879337	52880252	peak4163	5	0.35143	0.41525	0.910897	9743	2	0	0.2908	0.49975	1	8640	2	0	0	NA	distal	0	0	0
chr14	77376385	77377496	peak5581	4	0.35145	0.4148	0.910433	9744	1	0	0.055914	0.14945	1	2437	3	0	0	SAMD15_TMED8	new-ess-tss	4.81323	18.085	18.0645
chr11	10455907	10456866	peak2923	4	0.35157	0.4148	0.910433	9746	1	0	0.58357	0.68658	1	14016	1	0	0	AMPD3	new-ess-tss	1.03586	0.824179	0.398124
chr15	39976258	39977067	peak5813	5	0.35161	0.41525	0.910897	9748	2	0	0.33824	0.55184	1	9606	2	0	0	EIF2AK4	new-ess-tss	44.8796	8.66379	13.0767
chr19	2436807	2437379	peak8669	5	0.35164	0.41525	0.910897	9750	2	0	0.4395	0.63234	1	11537	1	0	0	NA	distal	0	0	0
