## Supplementary Table 2 for "Functional characterization of gene regulatory elements and neuropsychiatric disease-associated risk loci in iPSCs and iPSC-derived neurons" (part 2 of 3)

### Sheet: iPSC-screen (continued)
Supplementary Table 2 MAGeCK analyses for fCREs in iPSC and neuron CRISPRi screens
chr11	46906581	46907004	peak3040	5	0.35173	0.41525	0.910897	9752	2	0	0.93515	0.94046	1	20760	0	0	0	NA	distal	0	0	0
chr9	137129061	137130594	peak17890	4	0.35174	0.4148	0.910433	9753	1	0	0.1386	0.30613	1	5037	2	0	0	NA	distal	0	0	0
chr21	26081514	26082198	peak11849	1	0.35181	0.32697	0.883669	9754	0	0	0.64819	0.67303	1	15038	0	0	0	NA	distal	0	0	0
chr1	1156977	1158820	peak10	4	0.35189	0.4148	0.910433	9758	2	0	0.4325	0.61314	1	11391	1	0	0	NA	distal	0	0	0
chr20	46709130	46710213	peak11657	5	0.35195	0.41691	0.911964	9759	2	0	0.1698	0.3686	1	5807	2	0	0	SLC2A10	new-ess-tss	2.88809	1.09645	0.0275576
chr2	100235082	100235407	peak10690	5	0.35205	0.41691	0.911964	9761	1	0	0.15414	0.33829	1	5418	2	0	0	NA	distal	0	0	0
chr12	109713424	109713996	peak4539	5	0.35218	0.41691	0.911964	9764	2	0	0.17851	0.38525	1	6022	2	0	0	FAM222A	new-ess-tss	1.05775	12.5266	20.1698
chr19	49765504	49765863	peak9785	5	0.35225	0.41691	0.911964	9765	1	0	0.037159	0.13193	1	1754	4	0	0	NA	distal	0	0	0
chr2	27582283	27583480	peak10259	3	0.35226	0.36312	0.889306	9766	1	0	0.038459	0.1079	1	1803	1	0	0	ZNF512	new-ess-tss	21.1324	38.6269	58.8229
chr6	45513119	45513672	peak15321	4	0.35232	0.41725	0.911964	9767	2	0	0.29763	0.47817	1	8785	2	0	0	NA	distal	0	0	0
chr7	39353596	39354301	peak15938	4	0.35243	0.41725	0.911964	9769	1	0	0.33341	0.51829	1	9510	2	0	0	NA	distal	0	0	0
chr12	12349726	12350708	peak3961	4	0.35248	0.41725	0.911964	9770	2	0	0.85664	0.86659	1	18932	0	0	0	MANSC1	new-ess-tss	1.45965	3.07302	2.48143
chr5	138649251	138650124	peak14447	5	0.35257	0.41691	0.911964	9771	2	0	0.26663	0.48207	1	8133	1	0	0	NA	distal	0	0	0
chr4	146521533	146523026	peak13831	4	0.35277	0.41725	0.911964	9774	2	0	0.74324	0.78064	1	16683	1	0	0	SLC10A7	new-ess-tss	2.28635	1.85612	3.60215
chr12	68610308	68611713	peak4357	5	0.35286	0.41691	0.911964	9776	1	0	0.39975	0.60139	1	10759	2	0	0	RAP1B	new-ess-tss	85.0406	55.9815	90.9938
chr17	76556945	76558226	peak8191	5	0.3529	0.41691	0.911964	9777	2	0	0.1005	0.25611	1	3904	3	0	0	NA	distal	0	0	0
chr6	88724832	88725867	peak15386	4	0.35294	0.4183	0.91285	9779	2	0	0.3167	0.50061	1	9167	2	0	0	NA	distal	0	0	0
chr5	159096956	159098956	EBF1	4	0.35305	0.4183	0.91285	9780	1	0.051219	0.3278	0.50875	1	9398	2	0.051219	0	EBF1	distal	0.126663	50.2385	37.0022
chr14	24058166	24058792	peak5239	3	0.35309	0.36312	0.889306	9783	1	0	0.24216	0.3992	1	7610	1	0	0	NA	distal	0	0	0
chr7	101016681	101017760	peak16279	3	0.35319	0.36312	0.889306	9785	1	0	0.87366	0.8788	1	19330	0	0	0	MUC12	new-ess-tss	2.80941	1.57542	0.617182
chr10	624252	625311	peak2081	4	0.35327	0.4183	0.91285	9786	2	0	0.18397	0.35195	1	6144	2	0	0	NA	distal	0	0	0
chr8	67512157	67512714	peak16900	2	0.35332	0.31845	0.877362	9787	1	0	0.34948	0.40258	1	9833	1	0	0	NA	distal	0	0	0
chr2	27494746	27495576	peak10258	5	0.35341	0.41887	0.91285	9788	1	0	0.047764	0.15298	1	2148	2	0	0	FNDC4	new-ess-tss	4.82976	39.2068	37.0932
chr17	76867430	76868999	peak8198	4	0.35342	0.4183	0.91285	9789	1	0	0.79055	0.82116	1	17556	1	0	0	MGAT5B	new-ess-tss	2.32918	14.7467	13.445
chr2	239769931	239770546	peak11200	5	0.35356	0.41887	0.91285	9791	2	0	0.31867	0.52312	1	9210	2	0	0	NA	distal	0	0	0
chr3	49132395	49133910	peak12813	5	0.35366	0.41887	0.91285	9792	1	0	0.58546	0.74816	1	14044	2	0	0	LAMB2	new-ess-tss	70.8574	17.7153	7.91364
chr1	40782421	40783119	peak673	4	0.3537	0.4183	0.91285	9793	2	0	0.23247	0.40018	1	7351	2	0	0	NA	distal	0	0	0
chr20	63795592	63796534	peak11804	4	0.35395	0.4183	0.91285	9798	2	0	0.14834	0.3198	1	5282	2	0	0	NA	distal	0	0	0
chr19	30209972	30210265	peak9354	4	0.35407	0.4183	0.91285	9802	2	0	0.87235	0.88201	1	19305	0	0	0	NA	distal	0	0	0
chr13	51244584	51244837	peak5035	5	0.35416	0.4198	0.91285	9806	2	0	0.46842	0.66146	1	12062	1	0	0	NA	distal	0	0	0
chr19	48491709	48492072	peak9712	4	0.3542	0.41974	0.91285	9807	2	0	0.23539	0.4016	1	7437	1	0	0	NA	distal	0	0	0
chr19	6218525	6219012	peak8822	5	0.35441	0.4198	0.91285	9808	2	0	0.11093	0.27411	1	4247	2	0	0	NA	distal	0	0	0
chr12	54336287	54336788	peak4236	4	0.35444	0.41974	0.91285	9809	1	0	0.13761	0.30548	1	5019	2	0	0	NA	distal	0	0	0
chr11	76510413	76510948	peak3563	4	0.35461	0.41974	0.91285	9810	1	0	0.44952	0.62738	1	11739	2	0	0	NA	distal	0	0	0
chr4	123443864	123444761	peak13743	4	0.35465	0.41974	0.91285	9811	1	0	0.21379	0.37754	1	6869	2	0	0	NA	distal	0	0	0
chr1	114353287	114353567	peak1080	1	0.3547	0.32885	0.883669	9813	0	0	0.6453	0.67115	1	14974	0	0	0	NA	distal	0	0	0
chr1	156025907	156026390	peak1428	5	0.35491	0.4198	0.91285	9816	2	0	0.32854	0.53993	1	9408	2	0	0	NA	distal	0	0	0
chr19	42067476	42069476	ZNF574	7	0.35494	0.45437	0.933409	9817	3	0.090556	0.081981	0.25207	1	3313	3	0.090556	0	ZNF574	ref-tss	10.2958	16.1503	12.1615
chr18	49499059	49499760	peak8493	4	0.35498	0.42115	0.91285	9818	2	0	0.18461	0.35195	1	6157	1	0	0	NA	distal	0	0	0
chr21	45948568	45948942	peak12036	4	0.35514	0.42115	0.91285	9820	1	0	0.65782	0.7299	1	15206	1	0	0	NA	distal	0	0	0
chr6	136103537	136104534	peak15595	5	0.35516	0.4198	0.91285	9821	1	0	0.48845	0.67935	1	12397	2	0	0	NA	distal	0	0	0
chr22	38463236	38463746	peak12307	4	0.35518	0.42115	0.91285	9822	1	0	0.019707	0.067284	1	1049	2	0	0	NA	distal	0	0	0
chr11	1388933	1390933	BRSK2	8	0.3553	0.45493	0.933409	9824	3	-0.075041	0.9737	0.97707	1	21657	0	-0.075041	0	BRSK2	ref-tss	11.5564	62.9651	71.0873
chr9	14633239	14633676	peak17350	4	0.35535	0.42115	0.91285	9826	2	0	0.56202	0.67825	1	13634	1	0	0	NA	distal	0	0	0
chr11	3807691	3808882	peak2811	5	0.35536	0.4198	0.91285	9827	1	0	0.22215	0.44705	1	7085	2	0	0	PGAP2	new-ess-tss	25.7728	6.68397	7.98259
chr2	9462083	9462291	peak10144	4	0.35546	0.42115	0.91285	9828	1	0	0.35403	0.53328	1	9914	2	0	0	NA	distal	0	0	0
chr12	6825486	6825930	peak3903	5	0.35554	0.4198	0.91285	9830	2	0	0.41508	0.61503	1	11055	2	0	0	NA	distal	0	0	0
chr14	39102566	39103660	peak5298	5	0.35575	0.42177	0.91285	9832	2	0	0.20833	0.42651	1	6744	3	0	0	SEC23A	new-ess-tss	27.6787	32.7396	31.415
chr19	10230720	10231700	peak8938	4	0.35583	0.42115	0.91285	9835	2	0	0.1499	0.32048	1	5317	1	0	0	DNMT1_S1PR2	new-ess-tss	75.31	24.675	33.3345
chr16	2501072	2502220	peak6345	4	0.35599	0.42115	0.91285	9837	2	0	0.47212	0.63468	1	12125	1	0	0	NA	distal	0	0	0
chr12	7162348	7163073	peak3924	4	0.35604	0.42115	0.91285	9838	1	0	0.050236	0.13997	1	2235	2	0	0	NA	distal	0	0	0
chr11	64269137	64270838	peak3237	5	0.35607	0.42177	0.91285	9840	2	0	0.52749	0.71263	1	13022	2	0	0	GPR137	new-ess-tss	23.0318	36.5347	40.0224
chr17	74987228	74988490	peak8129	4	0.35613	0.42115	0.91285	9841	2	0	0.089244	0.22381	1	3547	1	0	0	CDR2L	new-ess-tss	12.8498	48.6457	18.4409
chr12	32501878	32502448	peak4016	5	0.35619	0.42346	0.91285	9843	2	0	0.27331	0.48706	1	8255	1	0	0	FGD4	new-ess-tss	5.82702	20.8523	32.2497
chr3	45037707	45038402	peak12724	5	0.35625	0.42346	0.91285	9844	2	0	0.88294	0.89732	1	19541	1	0	0	NA	distal	0	0	0
chr15	40044785	40045400	peak5815	3	0.35634	0.36443	0.890184	9845	1	0	0.94816	0.95868	1	21064	0	0	0	NA	distal	0	0	0
chr14	69712530	69713045	peak5445	3	0.3564	0.36443	0.890184	9846	1	0	0.11444	0.22275	1	4350	1	0	0	NA	distal	0	0	0
chr6	41786100	41787771	peak15225	4	0.35641	0.42116	0.91285	9847	2	0	0.39325	0.58209	1	10639	2	0	0	FRS3_TOMM6	new-ess-tss	317.189	68.9442	105.938
chr4	71004248	71005359	peak13661	2	0.35642	0.32104	0.878552	9849	1	0	0.69816	0.7125	1	15910	0	0	0	NA	distal	0	0	0
chr19	50431564	50432503	peak9817	4	0.35643	0.42116	0.91285	9851	2	0	0.13965	0.30847	1	5063	2	0	0	MYBPC2	distal	0.33423	0.773389	0.00671762
chr12	79522357	79523275	peak4396	3	0.35653	0.36443	0.890184	9853	1	0	0.77919	0.79472	1	17336	0	0	0	NA	distal	0	0	0
chr19	56136574	56136751	peak10018	4	0.35657	0.42116	0.91285	9855	1	0	0.317	0.50061	1	9173	2	0	0	NA	distal	0	0	0
chr1	145936354	145936682	peak1191	4	0.35676	0.42116	0.91285	9856	2	0	0.77285	0.80819	1	17224	1	0	0	NA	distal	0	0	0
chr20	62816454	62817479	peak11779	4	0.35686	0.42116	0.91285	9857	2	0	0.82533	0.84042	1	18278	1	0	0	COL9A3	new-ess-tss	49.2909	0.866154	0.693752
chr1	32760069	32760573	peak533	4	0.35689	0.42116	0.91285	9858	1	0	0.95318	0.9659	1	21172	0	0	0	NA	distal	0	0	0
chr5	150256150	150256739	peak14583	4	0.35702	0.42116	0.91285	9859	1	0	0.66553	0.73445	1	15334	1	0	0	NA	distal	0	0	0
chr12	27779483	27781238	peak4006	4	0.35726	0.42116	0.91285	9863	1	0	0.78852	0.81933	1	17507	1	0	0	KLHL42_MANSC4	new-ess-tss	6.82251	27.7459	30.7132
chr22	45622185	45622732	peak12479	1	0.35727	0.3307	0.883669	9864	0	0	0.64273	0.6693	1	14927	0	0	0	NA	distal	0	0	0
chr17	28335137	28336499	peak7359	4	0.35738	0.42116	0.91285	9868	1	0	0.4085	0.593	1	10921	2	0	0	IFT20_TNFAIP1	new-ess-tss	15.4497	29.8733	27.8041
chr16	28845348	28847348	TUFM	4	0.35741	0.42116	0.91285	9870	2	-0.25969	0.94553	0.95361	1	21007	0	-0.25969	0	TUFM	ref-tss	196.786	109.469	107.041
chr6	44133239	44133970	peak15287	4	0.35744	0.42116	0.91285	9871	2	0	0.4269	0.60837	1	11295	2	0	0	NA	distal	0	0	0
chr9	131357693	131358082	peak17789	4	0.35746	0.42116	0.91285	9872	2	0	0.68388	0.74549	1	15659	1	0	0	NA	distal	0	0	0
chr18	79378754	79379446	peak8542	4	0.35751	0.42116	0.91285	9873	2	0	0.11694	0.26905	1	4420	2	0	0	NA	distal	0	0	0
chr9	137276931	137277990	peak17900	4	0.35755	0.42116	0.91285	9874	1	0	0.17619	0.34363	1	5963	2	0	0	TOR4A	new-ess-tss	1.42025	0.387207	0.346873
chr5	43020051	43020311	peak14074	5	0.35755	0.42346	0.91285	9875	2	0	0.68909	0.78626	1	15747	1	0	0	NA	distal	0	0	0
chr8	97643568	97645581	peak16966	4	0.35761	0.42116	0.91285	9877	2	0	0.8137	0.83403	1	18034	1	0	0	MTDH	new-ess-tss	38.7934	27.4652	27.3162
chr5	132655778	132656774	peak14356	5	0.35766	0.42346	0.91285	9878	2	0	0.59637	0.75578	1	14210	1	0	0	IL13	distal	0	0	0
chr20	32206743	32208743	PLAGL2	4	0.35779	0.42116	0.91285	9879	1	0.48609	0.033291	0.10452	1	1596	3	0.48609	0	PLAGL2	ref-tss	9.82202	14.8489	5.14891
chr10	103101881	103102719	peak2553	4	0.35787	0.42116	0.91285	9880	2	0	0.3496	0.53215	1	9836	1	0	0	NA	distal	0	0	0
chr1	27725021	27726547	peak414	5	0.3579	0.42346	0.91285	9881	1	0	0.95583	0.96083	1	21234	0	0	0	FAM76A	new-ess-tss	5.78275	2.3123	2.13675
chr17	63406677	63407222	peak8041	4	0.35791	0.42116	0.91285	9882	2	0	0.69473	0.75011	1	15850	1	0	0	NA	distal	0	0	0
chr16	56951241	56951657	peak6658	4	0.35795	0.42116	0.91285	9883	1	0	0.16661	0.33443	1	5737	2	0	0	NA	distal	0	0	0
chr19	40786249	40786958	peak9542	5	0.35795	0.42346	0.91285	9884	1	0	0.75232	0.81834	1	16837	1	0	0	NA	distal	0	0	0
chr11	62707249	62707853	peak3178	4	0.35832	0.42323	0.91285	9886	1	0	0.56638	0.67921	1	13718	1	0	0	BSCL2_GNG3	new-ess-tss	76.4574	262.301	482.259
chr8	96494901	96495519	peak16962	4	0.35849	0.42323	0.91285	9888	2	0	0.15957	0.32913	1	5560	2	0	0	NA	distal	0	0	0
chr17	39687712	39688407	peak7578	5	0.3586	0.42441	0.91285	9889	2	0	0.071666	0.20376	1	2973	2	0	0	ERBB2_PGAP3	new-ess-tss	69.8308	7.09127	5.5756
chr6	30130879	30131318	peak14972	5	0.35862	0.42441	0.91285	9891	2	0	0.037565	0.13193	1	1774	3	0	0	NA	distal	0	0	0
chr16	58862412	58863307	peak6703	5	0.35865	0.42441	0.91285	9892	2	0	0.41926	0.61765	1	11141	2	0	0	NA	distal	0	0	0
chr19	40714790	40715421	peak9537	5	0.35874	0.42441	0.91285	9895	2	0	0.19051	0.40438	1	6306	2	0	0	COQ8B	new-ess-tss	16.3655	11.5842	14.7603
chr1	193071104	193071328	peak1642	3	0.35875	0.36583	0.890512	9896	1	0	0.16365	0.28442	1	5656	2	0	0	NA	distal	0	0	0
chr10	78293115	78294136	peak2338	5	0.3589	0.42441	0.91285	9898	1	0	0.20882	0.42724	1	6755	2	0	0	NA	distal	0	0	0
chr2	231370085	231371507	peak11139	5	0.35895	0.42441	0.91285	9900	2	0	0.70125	0.79496	1	15971	1	0	0	NA	distal	0	0	0
chr10	132938498	132939030	peak2706	4	0.35902	0.42323	0.91285	9902	2	0	0.48422	0.64306	1	12326	1	0	0	NA	distal	0	0	0
chr2	61793304	61794069	peak10432	3	0.35903	0.36583	0.890512	9903	1	0	0.91331	0.93136	1	20234	0	0	0	NA	distal	0	0	0
chr9	127450406	127452406	RPL12	1	0.35923	0.33352	0.883669	9905	0	-0.36456	0.64077	0.66648	1	14898	0	-0.36456	0	RPL12	ref-tss	2539.09	221.637	594.742
chr17	2353077	2353349	peak7140	5	0.35925	0.42441	0.91285	9906	1	0	0.15538	0.34321	1	5455	2	0	0	NA	distal	0	0	0
chr1	92858923	92859578	peak961	2	0.35929	0.32232	0.880093	9907	1	0	0.5299	0.56306	1	13061	1	0	0	NA	distal	0	0	0
chr21	36692989	36693685	peak11942	4	0.3593	0.42323	0.91285	9908	1	0	0.33967	0.5241	1	9628	1	0	0	NA	distal	0	0	0
chr11	47193854	47194502	peak3051	5	0.3593	0.42441	0.91285	9910	1	0	0.25103	0.46764	1	7810	2	0	0	NA	distal	0	0	0
chr3	184583074	184584926	peak13359	4	0.35938	0.42323	0.91285	9912	2	0	0.62253	0.71055	1	14624	1	0	0	NA	distal	0	0	0
chr1	93179666	93181040	peak966	5	0.3594	0.42441	0.91285	9913	2	0	0.83685	0.86617	1	18515	1	0	0	CCDC18_TMED5	new-ess-tss	23.0452	14.772	7.89156
chr2	9333509	9333882	peak10140	4	0.35942	0.42323	0.91285	9914	2	0	0.63418	0.71515	1	14791	1	0	0	NA	distal	0	0	0
chr18	48667713	48668212	peak8471	5	0.35945	0.42441	0.91285	9915	1	0	0.91765	0.92618	1	20352	0	0	0	NA	distal	0	0	0
chr5	138686042	138686432	peak14449	3	0.35951	0.36583	0.890512	9916	1	0	0.211	0.35494	1	6817	1	0	0	NA	distal	0	0	0
chr2	218962901	218963566	peak11090	4	0.35954	0.42323	0.91285	9918	1	0	0.050837	0.1417	1	2263	1	0	0	NA	distal	0	0	0
chr1	244964183	244964553	peak2028	4	0.3596	0.42323	0.91285	9919	2	0	0.34021	0.5241	1	9632	1	0	0	NA	distal	0	0	0
chr7	128831976	128832888	peak16389	5	0.35979	0.42441	0.91285	9923	2	0	0.87849	0.89435	1	19444	1	0	0	NA	distal	0	0	0
chr4	70704451	70706056	peak13655	4	0.35987	0.42324	0.91285	9924	2	0	0.29846	0.48027	1	8811	1	0	0	RUFY3	new-ess-tss	11.9211	129.404	119.993
chr10	68553163	68553486	peak2221	3	0.35989	0.36583	0.890512	9925	1	0	0.62945	0.67002	1	14722	1	0	0	NA	distal	0	0	0
chr10	102460891	102462161	peak2537	5	0.35994	0.42441	0.91285	9926	1	0	0.0061523	0.023869	1	395	4	0	0	MFSD13A	new-ess-tss	8.09663	4.47351	6.48787
chr12	120944406	120945187	peak4695	5	0.36012	0.42603	0.914053	9927	2	0	0.25565	0.47121	1	7913	2	0	0	NA	distal	0	0	0
chr9	33510830	33511368	peak17398	5	0.36019	0.42603	0.914053	9928	1	0	0.24532	0.46092	1	7677	3	0	0	NA	distal	0	0	0
chr22	20116549	20117897	peak12109	4	0.3602	0.42324	0.91285	9929	2	0	0.93281	0.93829	1	20719	0	0	0	TRMT2A_RANBP1	new-ess-tss	458.517	120.567	102.932
chr1	212284464	212286475	peak1825	5	0.36034	0.42603	0.914053	9932	1	0	0.8385	0.86762	1	18542	1	0	0	PPP2R5A	new-ess-tss	24.1232	2.04719	0.950298
chr19	45601825	45602496	peak9664	5	0.36045	0.42603	0.914053	9934	2	0	0.95931	0.96454	1	21320	0	0	0	OPA3	new-ess-tss	5.5429	3.93796	6.96595
chr20	36199654	36200052	peak11511	4	0.36048	0.42324	0.91285	9935	2	0	0.57085	0.68103	1	13801	1	0	0	NA	distal	0	0	0
chr5	179657403	179658624	peak14719	1	0.36063	0.33352	0.883669	9939	0	0	0.63937	0.66648	1	14874	0	0	0	NA	distal	0	0	0
chr15	74725465	74727032	peak6131	5	0.36069	0.42603	0.914053	9940	1	0	0.0096736	0.035676	1	564	4	0	0	CYP1A1	distal	0.0277245	14.7618	2.10281
chr8	143101784	143102274	peak17184	4	0.3607	0.42324	0.91285	9941	2	0	0.34182	0.5241	1	9659	2	0	0	NA	distal	0	0	0
chr11	57324107	57325666	peak3093	4	0.36096	0.42324	0.91285	9943	1	0	0.0021229	0.0071133	0.888802	170	3	0	0	TNKS1BP1	new-ess-tss	41.3873	56.2823	60.7439
chr8	79765475	79767475	HEY1	4	0.36103	0.42461	0.913194	9944	2	-0.28545	0.84402	0.85395	1	18655	0	-0.28545	0	HEY1	ref-tss	5.00117	2.82909	10.2433
chr19	53328944	53329369	peak9895	2	0.36113	0.32358	0.882033	9945	1	0	0.42221	0.46877	1	11198	1	0	0	NA	distal	0	0	0
chr3	48439806	48440755	peak12786	5	0.3612	0.42603	0.914053	9946	2	0	0.75148	0.81691	1	16818	1	0	0	CCDC51_TMA7	new-ess-tss	601.371	209.671	238.105
chr6	131294875	131295600	peak15577	3	0.36122	0.3685	0.890512	9947	1	0	0.39434	0.51433	1	10663	1	0	0	NA	distal	0	0	0
chr12	47715363	47715596	peak4032	3	0.36131	0.3685	0.890512	9948	1	0	0.18087	0.30917	1	6087	1	0	0	NA	distal	0	0	0
chr11	60913767	60914963	peak3121	5	0.36133	0.42603	0.914053	9949	2	0	0.46676	0.65967	1	12032	2	0	0	TMEM109	new-ess-tss	25.0309	5.67821	2.98255
chr5	81979989	81981220	peak14259	4	0.36143	0.42668	0.914558	9950	2	0	0.90957	0.9178	1	20138	0	0	0	NA	distal	0	0	0
chr19	6392164	6394164	GTF2F1	1	0.36147	0.33537	0.883669	9951	0	-0.40043	0.63853	0.66463	1	14862	0	-0.40043	0	GTF2F1	ref-tss	43.4184	39.9885	61.9077
chr8	28493707	28494910	peak16702	4	0.36148	0.42668	0.914558	9952	2	0	0.78933	0.82024	1	17524	1	0	0	FZD3	new-ess-tss	12.9856	14.0474	11.4842
chr7	138170387	138170657	peak16421	3	0.36159	0.3685	0.890512	9953	1	0	0.66846	0.70632	1	15390	1	0	0	NA	distal	0	0	0
chr1	151934077	151934360	peak1310	1	0.3616	0.33537	0.883669	9954	0	0	0.6384	0.66463	1	14859	0	0	0	NA	distal	0	0	0
chr1	247330928	247332626	peak2069	3	0.36169	0.3685	0.890512	9955	1	0	0.28223	0.44148	1	8437	2	0	0	ZNF496	new-ess-tss	19.8944	19.5396	12.0921
chr19	48810825	48811258	peak9733	4	0.36169	0.42668	0.914558	9956	1	0	0.51282	0.65877	1	12792	1	0	0	BCAT2	new-ess-tss	12.8501	20.9889	29.8407
chr19	4182217	4182902	peak8753	3	0.36172	0.3685	0.890512	9957	1	0	0.93318	0.94689	1	20726	0	0	0	SIRT6_ANKRD24	new-ess-tss	14.9257	19.9037	18.4399
chr16	29994894	29995764	peak6547	5	0.36174	0.42769	0.91508	9958	2	0	0.30312	0.50777	1	8899	2	0	0	HIRIP3_INO80E	new-ess-tss	52.3749	81.9092	51.5235
chr6	33161477	33162286	peak15093	3	0.36185	0.3685	0.890512	9960	1	0	0.65713	0.69422	1	15195	1	0	0	NA	distal	0	0	0
chr1	213830490	213830932	peak1833	4	0.36206	0.42668	0.914558	9962	2	0	0.70652	0.75842	1	16055	1	0	0	NA	distal	0	0	0
chr20	36886677	36887903	peak11539	5	0.36208	0.42769	0.91508	9963	1	0	0.022482	0.08347	1	1165	1	0	0	TLDC2	distal	0	0	0
chr8	48788654	48789355	peak16836	4	0.36213	0.42668	0.914558	9964	2	0	0.74774	0.78703	1	16764	1	0	0	NA	distal	0	0	0
chr2	11154668	11155990	peak10188	3	0.36235	0.3685	0.890512	9965	1	0	0.0087012	0.020443	0.998611	518	2	0	0	SLC66A3	new-ess-tss	7.90167	1.40419	1.25185
chr8	100221995	100222172	peak16995	5	0.36237	0.42769	0.91508	9966	1	0	0.02311	0.084525	1	1190	2	0	0	NA	distal	0	0	0
chr13	113904465	113904643	peak5128	1	0.36242	0.3363	0.883669	9967	0	0	0.63758	0.6637	1	14852	0	0	0	NA	distal	0	0	0
chr14	75279887	75280543	peak5542	4	0.36244	0.42668	0.914558	9968	2	0	0.062183	0.16389	1	2649	2	0	0	FOS	new-ess-tss	4.67565	1.76408	4.16375
chr8	80122740	80123122	peak16945	5	0.36247	0.42769	0.91508	9969	1	0	0.089302	0.2316	1	3550	3	0	0	NA	distal	0	0	0
chr12	6765901	6767249	peak3898	3	0.36251	0.3685	0.890512	9971	1	0	0.072823	0.16493	1	3009	1	0	0	PTMS_MLF2	new-ess-tss	246.141	538.203	677.175
chr13	50877218	50878013	peak5020	5	0.36254	0.42769	0.91508	9973	2	0	0.79835	0.84434	1	17713	1	0	0	NA	distal	0	0	0
chr5	150101020	150101312	peak14581	2	0.36256	0.32487	0.883575	9974	1	0	0.18611	0.27231	1	6193	1	0	0	NA	distal	0	0	0
chr11	862827	863682	peak2769	3	0.3627	0.3685	0.890512	9977	1	0	0.24172	0.3992	1	7597	2	0	0	NA	distal	0	0	0
chr19	58021609	58022464	peak10075	5	0.36272	0.42769	0.91508	9978	2	0	0.24092	0.45868	1	7579	3	0	0	NA	distal	0	0	0
chr11	61827084	61829074	peak3148	5	0.36278	0.42769	0.91508	9979	2	0	0.096862	0.24995	1	3792	3	0	0	FADS2_FADS1	new-ess-tss	284.429	204.808	177.041
chr17	32520147	32520699	peak7486	5	0.3629	0.42769	0.91508	9982	2	0	0.3915	0.59586	1	10603	1	0	0	NA	distal	0	0	0
chr6	111605147	111606325	peak15523	3	0.36298	0.36982	0.891193	9983	1	0	0.71274	0.73722	1	16155	1	0	0	TRAF3IP2	new-ess-tss	16.7782	0.200282	0.506426
chr1	51616091	51618091	OSBPL9	10	0.36302	0.47766	0.947146	9984	4	-0.17462	0.35839	0.67474	1	10010	3	-0.17462	0	OSBPL9	ref-tss	31.1548	44.9525	36.4198
chr12	120194231	120195538	peak4661	5	0.36302	0.42769	0.91508	9985	2	0	0.9262	0.93177	1	20557	0	0	0	GCN1	new-ess-tss	46.3346	15.741	23.4025
chr2	240249978	240250418	peak11211	4	0.36311	0.42768	0.91508	9987	1	0	0.55138	0.67736	1	13440	1	0	0	NA	distal	0	0	0
chr5	75336167	75338167	HMGCR	4	0.36324	0.42768	0.91508	9989	2	-0.40447	0.67343	0.73905	1	15467	1	-0.40447	0	HMGCR	ref-tss	101.238	84.6061	131.449
chr19	46133852	46134313	peak9693	3	0.36339	0.37118	0.891264	9990	1	0	0.84688	0.85648	1	18721	0	0	0	NA	distal	0	0	0
chr19	3783658	3783945	peak8735	5	0.36341	0.42769	0.91508	9991	2	0	0.21351	0.43504	1	6862	2	0	0	MATK	new-ess-tss	7.48212	1.11368	3.59952
chr7	102170391	102170647	peak16308	5	0.3635	0.42934	0.915329	9993	2	0	0.20854	0.42651	1	6749	3	0	0	NA	distal	0	0	0
chr17	28734698	28735565	peak7378	5	0.36351	0.42934	0.915329	9994	1	0	0.13724	0.30898	1	5008	3	0	0	NA	distal	0	0	0
chr6	170295410	170297126	peak15729	4	0.36379	0.42768	0.91508	9996	2	0	0.17599	0.34363	1	5955	2	0	0	FAM120B	new-ess-tss	5.99737	10.0337	10.9756
chr1	8423323	8425012	peak115	4	0.36387	0.42768	0.91508	9998	2	0	0.37104	0.55622	1	10245	2	0	0	RERE	new-ess-tss	29.9391	45.1807	77.1203
chr19	1811965	1813302	peak8636	5	0.36389	0.42934	0.915329	9999	2	0	0.96	0.96487	1	21337	0	0	0	ATP8B3	distal	0.169478	0.452241	0.148422
chr20	63969285	63970585	peak11821	4	0.36394	0.42768	0.91508	10001	2	0	0.71674	0.76587	1	16228	1	0	0	ZNF512B	new-ess-tss	8.22191	20.9151	30.5351
chr20	35446757	35447513	peak11488	5	0.36401	0.42934	0.915329	10003	2	0	0.01211	0.044156	1	680	3	0	0	NA	distal	0	0	0
chr10	69085939	69086567	peak2240	3	0.36406	0.37118	0.891264	10004	1	0	0.9148	0.93271	1	20275	0	0	0	NA	distal	0	0	0
chr9	132078867	132080867	MED27	2	0.36408	0.3275	0.883669	10005	1	0.19448	0.32874	0.39329	1	9412	1	0.19448	0	MED27	ref-tss	30.6239	25.2121	24.4316
chr19	1122828	1123714	peak8597	4	0.36408	0.42768	0.91508	10006	1	0	0.25345	0.4197	1	7869	2	0	0	NA	distal	0	0	0
chr11	1882224	1883211	peak2801	5	0.36413	0.42934	0.915329	10009	2	0	0.40176	0.6022	1	10791	2	0	0	NA	distal	0	0	0
chr19	48806471	48807481	peak9732	3	0.36421	0.37118	0.891264	10010	1	0	0.62191	0.66785	1	14613	1	0	0	BCAT2	new-ess-tss	12.8501	20.9889	29.8407
chr5	140357479	140358126	peak14466	4	0.36425	0.42872	0.91508	10011	2	0	0.9141	0.92058	1	20257	0	0	0	NA	distal	0	0	0
chr4	108165797	108167797	LEF1	7	0.36449	0.45896	0.935628	10013	1	0.11291	0.22332	0.48841	1	7113	3	0.11291	0	LEF1	distal	0.432294	0.545583	2.47329
chr1	45326629	45328037	peak766	4	0.36461	0.42872	0.91508	10015	1	0	0.87165	0.88201	1	19289	0	0	0	HPDL	new-ess-tss	34.6036	2.64741	0.574458
chr14	75296132	75296369	peak5546	4	0.36469	0.42872	0.91508	10018	1	0	0.82262	0.84042	1	18217	1	0	0	NA	distal	0	0	0
chr1	151198203	151199120	peak1276	5	0.3647	0.4303	0.916482	10019	2	0	0.24471	0.46092	1	7657	2	0	0	PIP5K1A	new-ess-tss	36.5527	26.8275	19.6716
chr17	42120367	42122367	KAT2A	1	0.36474	0.33811	0.883669	10020	0	-0.1677	0.63526	0.66189	1	14812	0	-0.1677	0	KAT2A	ref-tss	21.1241	23.2224	22.9729
chr9	178056	180075	CBWD1	1	0.36479	0.33811	0.883669	10021	0	-0.13929	0.63521	0.66189	1	14811	0	-0.13929	0	CBWD1	ref-tss	28.1062	30.9752	24.1883
chr17	76414460	76414798	peak8185	1	0.36488	0.33811	0.883669	10022	0	0	0.63512	0.66189	1	14810	0	0	0	NA	distal	0	0	0
chr11	68750122	68751802	peak3435	4	0.36493	0.42872	0.91508	10023	1	0	0.33306	0.5174	1	9501	2	0	0	TESMIN	new-ess-tss	25.0235	1.76845	0.21708
chr19	13774260	13775004	peak9075	3	0.36494	0.37392	0.892478	10024	1	0	0.92911	0.94405	1	20634	0	0	0	C19orf53	new-ess-tss	166.08	69.4605	97.5172
chr1	228458529	228458752	peak1942	1	0.36495	0.33901	0.883669	10025	0	0	0.63505	0.66099	1	14809	0	0	0	H2BU1	distal	0.274825	0.938938	1.32477
chr3	187049183	187049642	peak13386	4	0.365	0.42872	0.91508	10027	2	0	0.45018	0.62831	1	11749	2	0	0	NA	distal	0	0	0
chr6	136608035	136608526	peak15606	5	0.36524	0.43222	0.917296	10028	1	0	0.21982	0.44402	1	7028	2	0	0	NA	distal	0	0	0
chr20	309836	310769	peak11247	4	0.36528	0.42872	0.91508	10029	2	0	0.029742	0.096496	1	1463	1	0	0	NA	distal	0	0	0
chr14	69005678	69006266	peak5426	4	0.3653	0.42872	0.91508	10030	1	0	0.3155	0.4994	1	9141	2	0	0	NA	distal	0	0	0
chr5	96901461	96901796	peak14328	2	0.3653	0.32882	0.883669	10031	1	0	0.02589	0.054012	1	1310	1	0	0	NA	distal	0	0	0
chr1	145733632	145733901	peak1183	4	0.36535	0.42872	0.91508	10032	2	0	0.55929	0.67737	1	13593	1	0	0	NA	distal	0	0	0
chr8	42207217	42207856	peak16792	5	0.36554	0.43389	0.917296	10034	2	0	0.43375	0.62735	1	11421	1	0	0	PLAT	new-ess-tss	3.14295	1.45192	0.0947407
chr16	65653	66044	peak6238	3	0.36563	0.37392	0.892478	10035	1	0	0.064208	0.14974	1	2712	1	0	0	NA	distal	0	0	0
chr19	38975185	38976879	peak9470	4	0.36568	0.42872	0.91508	10037	2	0	0.61877	0.70871	1	14573	1	0	0	FBXO17	new-ess-tss	3.81633	2.54467	0.73281
chr5	150302175	150303694	peak14585	3	0.36569	0.37392	0.892478	10038	1	0	0.8248	0.83582	1	18272	0	0	0	ARSI	new-ess-tss	2.21781	0.278878	0.00986559
chr16	29614632	29615283	peak6528	2	0.36575	0.33013	0.883669	10039	1	0	0.60538	0.61755	1	14355	0	0	0	NA	distal	0	0	0
chr11	1458614	1459699	peak2786	5	0.36588	0.43389	0.917296	10040	1	0	0.044238	0.14713	1	2014	3	0	0	NA	distal	0	0	0
chr11	9572669	9574669	WEE1	2	0.36591	0.33013	0.883669	10041	1	-0.48324	0.83737	0.86064	1	18520	0	-0.48324	0	WEE1	ref-tss	51.434	7.83194	3.48632
chr6	52910167	52910417	peak15325	1	0.36611	0.33991	0.883669	10042	0	0	0.63389	0.66009	1	14786	0	0	0	NA	distal	0	0	0
chr16	70430800	70431496	peak6839	3	0.36629	0.37392	0.892478	10043	1	0	0.54203	0.60741	1	13264	1	0	0	NA	distal	0	0	0
chr4	183407076	183407548	peak13896	4	0.36633	0.42872	0.91508	10044	2	0	0.49622	0.64589	1	12539	1	0	0	NA	distal	0	0	0
chr4	127586987	127587453	peak13753	1	0.36635	0.34082	0.883669	10045	0	0	0.63365	0.65918	1	14784	0	0	0	NA	distal	0	0	0
chr9	34577628	34578760	peak17421	5	0.36638	0.43389	0.917296	10046	2	0	0.31032	0.51677	1	9049	2	0	0	NA	distal	0	0	0
chr6	167350398	167351713	peak15696	5	0.36643	0.43389	0.917296	10047	2	0	0.85952	0.88428	1	18998	1	0	0	NA	distal	0	0	0
chr12	58247701	58247946	peak4352	5	0.36647	0.43486	0.917296	10048	2	0	0.26035	0.47343	1	8006	1	0	0	NA	distal	0	0	0
chr22	39399228	39400261	peak12341	4	0.36659	0.42872	0.91508	10050	2	0	0.11084	0.25616	1	4243	2	0	0	TAB1	new-ess-tss	12.579	22.1117	19.1699
chrX	71910612	71911994	peak18055	5	0.36667	0.43486	0.917296	10052	1	0	0.037489	0.13193	1	1770	3	0	0	NHSL2	new-ess-tss	1.70787	5.51188	0.96421
chr10	97632877	97634174	peak2442	5	0.36692	0.43486	0.917296	10054	2	0	0.91589	0.92327	1	20305	0	0	0	MORN4	new-ess-tss	7.85229	37.5891	46.0741
chr16	68790125	68791334	peak6794	3	0.36692	0.37392	0.892478	10055	1	0	0.109	0.21723	1	4183	1	0	0	NA	distal	0	0	0
chr1	26912975	26914975	NR0B2	4	0.36699	0.42872	0.91508	10057	2	0.15048	0.050153	0.13997	1	2232	2	0.15048	0	NR0B2	distal	0	0	0
chr6	42104130	42105200	peak15235	5	0.36702	0.43486	0.917296	10058	1	0	0.20546	0.42351	1	6673	2	0	0	NA	distal	0	0	0
chr20	31594939	31595230	peak11396	4	0.36709	0.42872	0.91508	10059	2	0	0.41632	0.59874	1	11073	1	0	0	NA	distal	0	0	0
chr21	33641425	33643336	peak11903	5	0.36712	0.43486	0.917296	10060	1	0	0.095292	0.24442	1	3737	3	0	0	CRYZL1_ITSN1	new-ess-tss	34.9365	20.276	23.5937
chr1	44786139	44786926	peak754	5	0.36716	0.43486	0.917296	10061	2	0	0.24596	0.46164	1	7697	2	0	0	NA	distal	0	0	0
chr2	207624600	207626383	peak11037	3	0.36723	0.37392	0.892478	10062	1	0	0.41273	0.52189	1	11006	1	0	0	METTL21A	new-ess-tss	44.7197	21.8026	13.9127
chr19	52734367	52735286	peak9876	4	0.36731	0.42872	0.91508	10063	2	0	0.40966	0.593	1	10944	2	0	0	ZNF611	new-ess-tss	4.90627	3.82752	3.40543
chr12	51590337	51591963	peak4130	5	0.36741	0.43486	0.917296	10065	1	0	0.23539	0.45797	1	7438	2	0	0	SCN8A	new-ess-tss	2.50239	4.28749	9.8819
chr1	156241183	156243183	BGLAP	4	0.36752	0.42872	0.91508	10066	2	0.086504	0.2214	0.38649	1	7067	2	0.086504	0	BGLAP	distal	0	0	0
chr12	121748199	121749178	peak4723	5	0.36761	0.43486	0.917296	10067	1	0	0.050567	0.16019	1	2248	4	0	0	NA	distal	0	0	0
chr22	17972399	17973046	peak12066	4	0.36762	0.42872	0.91508	10068	2	0	0.82836	0.84137	1	18346	1	0	0	NA	distal	0	0	0
chr10	119891838	119893010	peak2655	3	0.36764	0.37525	0.892478	10069	1	0	0.11172	0.22015	1	4278	1	0	0	MCMBP_SEC23IP	new-ess-tss	49.1781	19.2355	15.2057
chr13	51235648	51236326	peak5033	4	0.36769	0.42872	0.91508	10070	2	0	0.43212	0.61314	1	11384	1	0	0	NA	distal	0	0	0
chr1	156725673	156726149	peak1482	5	0.3677	0.43585	0.917296	10071	2	0	0.86152	0.88569	1	19049	1	0	0	ISG20L2	new-ess-tss	40.1993	26.1949	21.2806
chr1	162560997	162562268	peak1581	5	0.36771	0.43585	0.917296	10072	1	0	0.15571	0.34321	1	5472	3	0	0	UAP1	new-ess-tss	17.8791	14.1485	11.4975
chr11	108121169	108122064	peak3656	3	0.36777	0.37525	0.892478	10073	1	0	0.87711	0.88418	1	19411	0	0	0	ACAT1	new-ess-tss	27.6706	21.5945	47.5342
chr2	127359608	127359791	peak10797	1	0.36799	0.34082	0.883669	10076	0	0	0.63201	0.65918	1	14758	0	0	0	NA	distal	0	0	0
chr11	60841647	60842724	peak3119	1	0.36807	0.34082	0.883669	10077	0	0	0.63193	0.65918	1	14757	0	0	0	CCDC86	new-ess-tss	55.4996	11.0788	14.7563
chr10	125895534	125897534	FANK1	4	0.36852	0.43082	0.916482	10080	2	-0.24155	0.96529	0.97466	1	21457	0	-0.24155	0	FANK1	distal	0.432704	1.58264	0.197833
chr17	7336375	7337297	peak7243	3	0.36861	0.37933	0.896704	10081	1	0	0.076515	0.16951	1	3131	2	0	0	NA	distal	0	0	0
chr20	36064266	36065573	peak11506	3	0.36864	0.37933	0.896704	10083	1	0	0.26356	0.42414	1	8069	1	0	0	NA	distal	0	0	0
chr7	101386410	101387260	peak16298	4	0.36884	0.43082	0.916482	10084	1	0	0.042837	0.129	1	1953	2	0	0	NA	distal	0	0	0
chr16	30761361	30762607	peak6585	2	0.36907	0.3314	0.883669	10086	1	0	0.88096	0.8983	1	19504	0	0	0	RNF40_CFAP119	new-ess-tss	32.6073	40.2677	72.9601
chr20	49785767	49786225	peak11691	4	0.36938	0.43189	0.917296	10090	2	0	0.45848	0.63195	1	11902	1	0	0	NA	distal	0	0	0
chr18	26429409	26429897	peak8433	5	0.36948	0.43585	0.917296	10091	2	0	0.77508	0.82917	1	17264	1	0	0	NA	distal	0	0	0
chr21	44380342	44380928	peak11998	5	0.36961	0.43585	0.917296	10092	2	0	0.48019	0.67149	1	12256	2	0	0	NA	distal	0	0	0
chr10	104066876	104068100	peak2578	5	0.36976	0.43585	0.917296	10093	2	0	0.087456	0.22935	1	3487	3	0	0	NA	distal	0	0	0
chr12	120468843	120470408	peak4683	4	0.36985	0.43325	0.917296	10094	1	0	0.080057	0.20462	1	3248	3	0	0	SRSF9_DYNLL1	new-ess-tss	554.933	466.32	534.134
chr6	97440647	97440908	peak15430	3	0.36987	0.38069	0.896704	10095	1	0	0.42168	0.5329	1	11187	1	0	0	NA	distal	0	0	0
chr17	35487782	35488741	peak7503	4	0.36991	0.43325	0.917296	10096	2	0	0.14964	0.32048	1	5307	2	0	0	SLFN12L	distal	0	0	0
chr19	48194385	48195457	peak9696	4	0.37001	0.43325	0.917296	10099	2	0	0.29641	0.47642	1	8764	2	0	0	NA	distal	0	0	0
chr1	34164230	34166230	CSMD2	4	0.37009	0.43325	0.917296	10100	1	0.024903	0.079727	0.20194	1	3236	1	0.024903	0	CSMD2	ref-tss	4.16599	0.685499	3.74335
chr19	57947041	57948015	peak10072	4	0.37016	0.43325	0.917296	10101	2	0	0.97762	0.98383	1	21746	0	0	0	ZNF256	new-ess-tss	7.20078	1.55713	1.88083
chr3	54138984	54139445	peak12924	5	0.37018	0.43585	0.917296	10102	2	0	0.71729	0.80085	1	16237	1	0	0	NA	distal	0	0	0
chr1	8437196	8437720	peak116	4	0.37018	0.43325	0.917296	10103	2	0	0.024901	0.085157	1	1266	1	0	0	NA	distal	0	0	0
chr8	20435341	20436026	peak16618	5	0.37021	0.43585	0.917296	10104	1	0	0.55188	0.72711	1	13447	2	0	0	NA	distal	0	0	0
chr21	44710987	44711242	peak12016	4	0.37031	0.43325	0.917296	10106	2	0	0.72795	0.77424	1	16424	1	0	0	NA	distal	0	0	0
chr10	34666420	34666910	peak2142	4	0.37033	0.43325	0.917296	10107	1	0	0.40999	0.593	1	10952	2	0	0	NA	distal	0	0	0
chr12	122098306	122098663	peak4738	5	0.37033	0.43585	0.917296	10108	2	0	0.19953	0.41658	1	6533	1	0	0	NA	distal	0	0	0
chr14	22980680	22981280	peak5189	5	0.37036	0.43585	0.917296	10109	2	0	0.13182	0.30545	1	4865	2	0	0	AJUBA	new-ess-tss	7.91604	3.80307	0.380027
chr8	38440242	38441682	peak16770	2	0.37038	0.33393	0.883669	10110	1	0	0.71889	0.73296	1	16265	0	0	0	NA	distal	0	0	0
chr20	45405590	45407609	peak11608	5	0.37048	0.43585	0.917296	10111	2	0	0.29593	0.50403	1	8751	2	0	0	TP53TG5_DBNDD2	new-ess-tss	51.709	34.6513	12.139
chr11	16607538	16608002	peak2955	3	0.37049	0.38069	0.896704	10112	1	0	0.88089	0.88872	1	19502	0	0	0	SOX6	distal	0.0039152	1.6217	0.239885
chr17	80257596	80257829	peak8238	5	0.37054	0.43585	0.917296	10114	2	0	0.91786	0.92736	1	20358	0	0	0	NA	distal	0	0	0
chr9	133558642	133559126	peak17855	3	0.37059	0.38069	0.896704	10115	1	0	0.032469	0.095832	1	1569	2	0	0	NA	distal	0	0	0
chr11	1750588	1750786	peak2798	4	0.37066	0.43432	0.917296	10116	2	0	0.3252	0.50875	1	9341	1	0	0	IFITM10	distal	0.0382474	1.4125	3.63389
chr20	31693980	31694829	peak11404	2	0.37067	0.33393	0.883669	10117	1	0	0.85034	0.87284	1	18799	0	0	0	NA	distal	0	0	0
chr18	12376227	12378227	AFG3L2	1	0.37073	0.34447	0.883669	10118	0	-0.24422	0.62927	0.65553	1	14720	0	-0.24422	0	AFG3L2	ref-tss	60.9407	20.9308	32.9302
chr17	75153727	75154893	peak8136	4	0.37085	0.43432	0.917296	10120	1	0	0.15752	0.32843	1	5516	2	0	0	JPT1	new-ess-tss	325.883	442.544	423.232
chr6	106325098	106326011	peak15478	3	0.37087	0.38069	0.896704	10121	1	0	0.34249	0.48267	1	9670	1	0	0	ATG5	new-ess-tss	27.0717	12.3286	8.6634
chr19	1220459	1220901	peak8601	4	0.37089	0.43432	0.917296	10122	2	0	0.55028	0.67645	1	13418	1	0	0	NA	distal	0	0	0
chr20	35992779	35993014	peak11502	4	0.37089	0.43432	0.917296	10123	1	0	0.081604	0.20695	1	3302	3	0	0	NA	distal	0	0	0
chr12	47397452	47397982	peak4030	4	0.37093	0.43432	0.917296	10125	1	0	0.057757	0.15183	1	2504	2	0	0	NA	distal	0	0	0
chr14	76720354	76720674	peak5569	4	0.37106	0.43432	0.917296	10127	2	0	0.1657	0.32983	1	5710	2	0	0	NA	distal	0	0	0
chr20	44521513	44522472	peak11595	4	0.37109	0.43432	0.917296	10129	1	0	0.87075	0.88201	1	19266	0	0	0	SERINC3	new-ess-tss	22.6442	64.5466	48.309
chr3	113532425	113533631	peak13028	4	0.37112	0.43432	0.917296	10130	2	0	0.80727	0.82948	1	17901	1	0	0	SIDT1	distal	0	0.0687344	0.453188
chr17	36869961	36871129	peak7516	4	0.37114	0.43432	0.917296	10131	2	0	0.38679	0.57519	1	10525	1	0	0	NA	distal	0	0	0
chr2	218002829	218003554	peak11063	4	0.37119	0.43432	0.917296	10132	2	0	0.20599	0.369	1	6683	1	0	0	TNS1	distal	0.776999	2.03899	0.733749
chr20	33410108	33410693	peak11450	5	0.37135	0.43683	0.917722	10134	2	0	0.42276	0.62143	1	11210	1	0	0	NA	distal	0	0	0
chr14	73771645	73772284	peak5496	5	0.37139	0.43683	0.917722	10135	2	0	0.19572	0.41277	1	6434	2	0	0	NA	distal	0	0	0
chr16	67992676	67994046	peak6772	4	0.37147	0.43432	0.917296	10136	2	0	0.50028	0.64777	1	12615	1	0	0	DPEP2	distal	0	0	0
chr3	122680509	122681316	peak13093	5	0.37149	0.43683	0.917722	10137	1	0	0.12014	0.28542	1	4516	3	0	0	PARP14	new-ess-tss	5.16578	0.25406	0.0382123
chr4	76179672	76180527	peak13679	5	0.3715	0.43683	0.917722	10138	2	0	0.10093	0.25611	1	3923	2	0	0	NA	distal	0	0	0
chr1	12486530	12486961	peak202	4	0.37152	0.43432	0.917296	10139	2	0	0.67933	0.7409	1	15568	1	0	0	NA	distal	0	0	0
chr1	54499305	54500346	peak868	5	0.37159	0.43782	0.918967	10140	2	0	0.020761	0.078671	1	1100	2	0	0	NA	distal	0	0	0
chr1	149962052	149962337	peak1220	2	0.37166	0.33393	0.883669	10142	1	0	0.35448	0.40607	1	9922	1	0	0	NA	distal	0	0	0
chr9	69122783	69123019	peak17496	2	0.37169	0.33393	0.883669	10143	1	0	0.0099306	0.020169	0.998611	579	1	0	0	TJP2	new-ess-tss	58.3848	2.90086	0.824568
chr7	1979740	1980643	peak15759	4	0.37179	0.43539	0.917296	10145	2	0	0.90152	0.91024	1	19943	0	0	0	NA	distal	0	0	0
chr20	37572866	37573116	peak11559	4	0.3719	0.43539	0.917296	10148	2	0	0.7816	0.81101	1	17375	1	0	0	NA	distal	0	0	0
chr7	100091026	100092124	peak16234	4	0.37197	0.43647	0.917296	10150	2	0	0.098243	0.23698	1	3842	2	0	0	NA	distal	0	0	0
chr20	36676619	36677797	peak11530	3	0.37209	0.38204	0.898645	10151	1	0	0.10402	0.20796	1	4029	2	0	0	NA	distal	0	0	0
chr18	48951479	48953077	peak8483	4	0.3721	0.43647	0.917296	10152	2	0	0.43082	0.6122	1	11370	2	0	0	NA	distal	0	0	0
chr2	230415155	230417155	SP100	5	0.37217	0.43782	0.918967	10153	1	-0.16964	0.21796	0.44034	1	6975	2	-0.16964	0	SP100	distal	0.192116	0.0952961	0.0396676
chr16	68642497	68643053	peak6787	3	0.37256	0.38336	0.899864	10159	1	0	0.11408	0.22208	1	4340	2	0	0	NA	distal	0	0	0
chr16	67914891	67916315	peak6768	5	0.37261	0.43782	0.918967	10161	2	0	0.073672	0.20822	1	3039	3	0	0	NA	distal	0	0	0
chr1	27027083	27027651	peak374	5	0.37261	0.43782	0.918967	10162	2	0	0.80604	0.84656	1	17872	1	0	0	NA	distal	0	0	0
chr7	38630759	38631659	peak15929	4	0.37265	0.43647	0.917296	10163	2	0	0.072661	0.18281	1	3000	2	0	0	AMPH	new-ess-tss	2.08724	25.6142	29.5166
chr17	2960156	2960710	peak7166	4	0.37298	0.43647	0.917296	10166	1	0	0.30752	0.4915	1	8984	1	0	0	NA	distal	0	0	0
chr2	208254086	208255646	peak11050	4	0.37305	0.43647	0.917296	10167	2	0	0.48567	0.64306	1	12346	1	0	0	IDH1	new-ess-tss	314.741	126.442	116.039
chr12	122133291	122133509	peak4740	5	0.37306	0.43879	0.92051	10168	2	0	0.46051	0.65688	1	11930	2	0	0	NA	distal	0	0	0
chr17	44708472	44709723	peak7763	4	0.37315	0.43647	0.917296	10171	2	0	0.92253	0.93062	1	20469	0	0	0	DBF4B	new-ess-tss	10.9204	5.94633	3.60882
chr11	18269229	18269777	peak2980	2	0.37317	0.33393	0.883669	10173	1	0	0.12874	0.21873	1	4766	1	0	0	NA	distal	0	0	0
chr19	45638940	45639543	peak9667	5	0.37325	0.43879	0.92051	10174	2	0	0.14145	0.31859	1	5109	2	0	0	EML2	new-ess-tss	18.2626	31.1095	32.8631
chr17	28727938	28728327	peak7376	4	0.37341	0.43647	0.917296	10176	2	0	0.84537	0.85572	1	18687	0	0	0	TLCD1_NEK8	new-ess-tss	46.6591	16.7674	17.0187
chr17	79549149	79549423	peak8210	4	0.37342	0.43647	0.917296	10177	1	0	0.25744	0.42478	1	7944	1	0	0	NA	distal	0	0	0
chr19	8608900	8609902	peak8907	4	0.37346	0.43647	0.917296	10179	1	0	0.87085	0.88201	1	19269	0	0	0	NA	distal	0	0	0
chr11	93477396	93478748	peak3596	4	0.37346	0.43647	0.917296	10180	2	0	0.20009	0.3666	1	6540	2	0	0	NA	distal	0	0	0
chr11	62791543	62792458	peak3188	5	0.37348	0.43879	0.92051	10181	2	0	0.95446	0.95903	1	21204	0	0	0	TMEM223	new-ess-tss	27.2291	8.98218	8.69959
chr5	69492213	69493977	peak14143	4	0.37348	0.43647	0.917296	10182	2	0	0.31314	0.49702	1	9093	2	0	0	OCLN	new-ess-tss	15.8921	0.298378	0.251387
chr22	35380910	35381606	peak12217	4	0.37353	0.43647	0.917296	10184	2	0	0.069544	0.17964	1	2899	1	0	0	HMOX1	new-ess-tss	10.4422	3.84554	1.20906
chr8	23014410	23014857	peak16649	4	0.37356	0.43647	0.917296	10185	2	0	0.31087	0.4952	1	9056	1	0	0	NA	distal	0	0	0
chr11	126163376	126163596	peak3779	5	0.37357	0.43879	0.92051	10186	2	0	0.26289	0.47919	1	8051	2	0	0	NA	distal	0	0	0
chr20	3820052	3820994	peak11317	4	0.37358	0.43647	0.917296	10187	2	0	0.82057	0.83859	1	18174	1	0	0	AP5S1	new-ess-tss	2.16322	9.92905	6.31949
chr6	5003037	5005037	RPP40	1	0.37358	0.34725	0.885285	10188	0	-0.33307	0.62642	0.65275	1	14680	0	-0.33307	0	RPP40	ref-tss	14.5513	6.2421	7.78727
chr20	2470121	2471258	peak11285	1	0.37361	0.34725	0.885285	10189	0	0	0.62639	0.65275	1	14679	0	0	0	SNRPB	new-ess-tss	428.326	123.27	58.5832
chr14	69151434	69153802	peak5435	4	0.37362	0.43647	0.917296	10190	1	0	0.9119	0.9189	1	20196	0	0	0	DCAF5	new-ess-tss	14.0812	20.5911	29.4398
chr22	38923801	38924154	peak12323	3	0.3738	0.38336	0.899864	10191	1	0	0.28274	0.44261	1	8450	1	0	0	NA	distal	0	0	0
chr1	28581222	28582762	peak440	1	0.37415	0.34725	0.885285	10195	0	0	0.62585	0.65275	1	14672	0	0	0	NA	distal	0	0	0
chr16	2867931	2868700	peak6362	4	0.37422	0.43647	0.917296	10196	1	0	0.15606	0.32683	1	5478	2	0	0	NA	distal	0	0	0
chr2	74187971	74188691	peak10548	3	0.37427	0.38336	0.899864	10197	1	0	0.14485	0.26661	1	5197	2	0	0	NA	distal	0	0	0
chr8	124450620	124451578	peak17093	4	0.37436	0.43647	0.917296	10199	2	0	0.36035	0.54299	1	10053	1	0	0	TRMT12	new-ess-tss	7.37604	4.60148	7.6557
chr22	20506609	20508609	MED15	4	0.37442	0.43647	0.917296	10200	1	-0.20295	0.60295	0.69676	1	14308	1	-0.20295	0	MED15	ref-tss	18.9083	22.2051	19.5039
chr5	55146579	55146883	peak14104	4	0.37444	0.43647	0.917296	10201	2	0	0.88427	0.89205	1	19584	0	0	0	NA	distal	0	0	0
chr8	23451395	23451763	peak16661	4	0.37446	0.43647	0.917296	10202	2	0	0.25935	0.42793	1	7981	1	0	0	NA	distal	0	0	0
chr17	51165742	51167309	peak7918	4	0.37449	0.43647	0.917296	10203	2	0	0.81472	0.83494	1	18061	1	0	0	NME2	new-ess-tss	829.837	204.826	277.429
chr11	108467111	108468112	peak3658	4	0.37458	0.43647	0.917296	10204	1	0	0.072809	0.1833	1	3008	3	0	0	C11orf65	distal	0	0	0
chr6	96561524	96564124	FHL5	2	0.37459	0.33393	0.883669	10205	1	0.10228	0.19511	0.27696	1	6415	1	0.10228	0	FHL5	distal	0	0	0
chr9	132573006	132573224	peak17823	4	0.37464	0.43647	0.917296	10206	2	0	0.80336	0.82665	1	17815	1	0	0	NA	distal	0	0	0
chr7	2530702	2532106	peak15772	4	0.37466	0.43647	0.917296	10207	1	0	0.43771	0.61889	1	11494	1	0	0	NA	distal	0	0	0
chr6	28895482	28897332	peak14950	4	0.37479	0.43754	0.918708	10209	2	0	0.81929	0.83766	1	18155	1	0	0	NA	distal	0	0	0
chr19	42343263	42343951	peak9595	4	0.37482	0.43754	0.918708	10210	2	0	0.5089	0.6523	1	12744	1	0	0	NA	distal	0	0	0
chr16	3003677	3004268	peak6370	4	0.37506	0.43754	0.918708	10214	1	0	0.63549	0.71515	1	14820	1	0	0	ENSG00000289281	distal	0	0	0
chr20	32756259	32756739	peak11437	5	0.3751	0.43978	0.922093	10215	1	0	0.72875	0.80817	1	16439	1	0	0	NA	distal	0	0	0
chr17	80035273	80037292	peak8229	4	0.37537	0.43885	0.92056	10217	1	0	0.16895	0.33588	1	5785	2	0	0	CCDC40_TBC1D16	new-ess-tss	27.9778	24.8302	27.2675
chr1	150548843	150550254	peak1245	5	0.3754	0.43978	0.922093	10218	2	0	0.35012	0.56024	1	9845	2	0	0	ADAMTSL4	new-ess-tss	2.20353	0.172347	0.0483709
chr9	4621033	4621598	peak17318	4	0.37549	0.43997	0.922093	10219	1	0	0.41274	0.59589	1	11007	2	0	0	NA	distal	0	0	0
chr3	196659802	196660541	peak13445	4	0.37581	0.43997	0.922093	10223	1	0	0.007497	0.027827	1	467	2	0	0	NA	distal	0	0	0
chr4	26028640	26029424	peak13600	5	0.37593	0.44236	0.925786	10224	2	0	0.6941	0.78913	1	15840	1	0	0	NA	distal	0	0	0
chr6	31815096	31816211	peak15052	5	0.37608	0.44236	0.925786	10227	1	0	0.033895	0.12697	1	1626	3	0	0	HSPA1L_HSPA1A	new-ess-tss	31.9689	9.7827	80.0387
chr4	42425200	42426044	peak13637	4	0.37613	0.43997	0.922093	10228	1	0	0.00080986	0.0029053	0.693216	85	2	0	0	NA	distal	0	0	0
chr11	4434699	4435154	peak2821	4	0.37615	0.43997	0.922093	10229	2	0	0.74963	0.78888	1	16791	1	0	0	NA	distal	0	0	0
chr17	73760179	73761060	peak8100	5	0.37626	0.44236	0.925786	10231	2	0	0.46515	0.6588	1	12007	1	0	0	NA	distal	0	0	0
chr18	12336087	12336672	peak8386	2	0.37652	0.3352	0.883669	10233	1	0	0.091603	0.17391	1	3610	1	0	0	NA	distal	0	0	0
chr12	12695908	12696915	peak3970	2	0.37659	0.3352	0.883669	10234	1	0	0.57559	0.59788	1	13878	1	0	0	GPR19_CDKN1B	new-ess-tss	13.7435	48.1498	30.5652
chr7	5189937	5190932	peak15813	5	0.37659	0.44501	0.928424	10235	2	0	0.92137	0.92963	1	20432	0	0	0	WIPI2	new-ess-tss	28.9918	32.4747	29.558
chr22	37187945	37188834	peak12262	3	0.37667	0.38336	0.899864	10236	1	0	0.8824	0.89065	1	19535	0	0	0	C1QTNF6	new-ess-tss	1.52813	0.773891	1.00965
chr12	56468372	56469333	peak4274	2	0.37676	0.33521	0.883669	10238	1	0	0.69962	0.71349	1	15935	0	0	0	SPRYD4_MIP	new-ess-tss	86.9799	83.6757	79.1934
chr8	98010531	98011567	peak16974	5	0.37686	0.44501	0.928424	10239	1	0	0.95053	0.95607	1	21107	0	0	0	NA	distal	0	0	0
chr6	31546533	31546982	peak15033	4	0.37701	0.43997	0.922093	10242	1	0	0.66	0.73081	1	15242	1	0	0	ATP6V1G2-DDX39B_ATP6V1G2_NFKBIL1	new-ess-tss	6.73604	7.42624	29.5251
chr16	85579140	85579756	peak6976	3	0.37701	0.38336	0.899864	10243	1	0	0.37493	0.50233	1	10306	1	0	0	NA	distal	0	0	0
chr7	56033638	56034696	peak16020	5	0.37705	0.44501	0.928424	10244	2	0	0.78891	0.83642	1	17515	1	0	0	PSPH	new-ess-tss	32.4226	16.5058	13.2864
chr21	44706576	44706920	peak12013	5	0.37713	0.44501	0.928424	10245	2	0	0.032349	0.11785	1	1564	2	0	0	NA	distal	0	0	0
chr10	112949246	112951246	TCF7L2	12	0.37715	0.51942	0.958762	10246	3	-0.088335	0.15896	0.46307	1	5545	5	-0.088335	0	TCF7L2	ref-tss	14.172	7.59615	4.45351
chr20	32357874	32359547	peak11422	3	0.3772	0.38336	0.899864	10247	1	0	0.18302	0.31212	1	6125	2	0	0	ASXL1	new-ess-tss	8.37409	27.1935	27.7378
chr14	102316835	102317695	peak5715	5	0.37734	0.44501	0.928424	10249	1	0	0.29467	0.50055	1	8723	2	0	0	ZNF839	new-ess-tss	3.86817	4.55501	4.08379
chr19	9791554	9793370	peak8923	4	0.37741	0.43997	0.922093	10250	2	0	0.56808	0.67921	1	13753	1	0	0	ZNF846	new-ess-tss	3.68317	1.22075	4.40409
chr16	57103516	57103805	peak6663	5	0.37746	0.44501	0.928424	10251	2	0	0.053501	0.17363	1	2353	3	0	0	NA	distal	0	0	0
chr22	37953056	37954190	peak12293	1	0.37753	0.35088	0.885285	10252	0	0	0.62247	0.64912	1	14623	0	0	0	POLR2F_C22orf23	new-ess-tss	161.382	82.4632	89.6104
chr18	26226129	26227347	peak8432	5	0.37755	0.44501	0.928424	10253	2	0	0.062329	0.18834	1	2654	1	0	0	TAF4B	new-ess-tss	6.17806	0.34146	0.911046
chr6	99348979	99350332	peak15453	4	0.37761	0.43997	0.922093	10254	1	0	0.33905	0.52293	1	9618	1	0	0	FAXC	new-ess-tss	9.11224	57.7005	37.0549
chr1	40847327	40847643	peak674	4	0.37769	0.43997	0.922093	10256	2	0	0.97335	0.98037	1	21644	0	0	0	NA	distal	0	0	0
chr11	47974245	47974911	peak3079	4	0.37781	0.44213	0.925536	10257	1	0	0.032483	0.10341	1	1571	2	0	0	NA	distal	0	0	0
chr1	205191647	205191993	peak1759	5	0.37791	0.44501	0.928424	10259	2	0	0.17297	0.37721	1	5894	2	0	0	NA	distal	0	0	0
chr10	77949027	77949938	peak2333	5	0.37797	0.44602	0.929784	10260	2	0	0.81437	0.85017	1	18054	1	0	0	NA	distal	0	0	0
chr8	38381607	38383241	peak16767	4	0.378	0.44213	0.925536	10261	1	0	0.9656	0.97488	1	21463	0	0	0	NSD3	new-ess-tss	18.7165	50.0269	56.0752
chr15	64750014	64750462	peak5992	2	0.37802	0.3365	0.883669	10262	1	0	0.66349	0.67581	1	15291	0	0	0	NA	distal	0	0	0
chr1	116832112	116832848	peak1107	2	0.37804	0.3365	0.883669	10263	1	0	0.39221	0.43969	1	10612	1	0	0	NA	distal	0	0	0
chr13	36211812	36212111	peak4951	3	0.3781	0.38336	0.899864	10265	1	0	0.57063	0.62833	1	13797	1	0	0	NA	distal	0	0	0
chr5	157172543	157172975	peak14625	5	0.37812	0.44602	0.929784	10266	1	0	0.13422	0.3075	1	4918	3	0	0	NA	distal	0	0	0
chr1	15954040	15954483	peak224	5	0.37812	0.44602	0.929784	10267	2	0	0.23577	0.45797	1	7447	2	0	0	NA	distal	0	0	0
chr4	1289473	1290416	peak13491	4	0.37812	0.44213	0.925536	10268	1	0	0.014922	0.055411	1	822	2	0	0	MAEA	new-ess-tss	62.4864	48.9605	53.4804
chr10	102713686	102715090	peak2545	3	0.37813	0.38336	0.899864	10269	1	0	0.33255	0.47609	1	9491	1	0	0	ARL3_SFXN2	new-ess-tss	12.8009	31.6038	30.8514
chr16	29028565	29029802	peak6516	4	0.37816	0.44213	0.925536	10270	1	0	0.74205	0.78064	1	16663	1	0	0	NA	distal	0	0	0
chr17	28951168	28952009	peak7392	4	0.37824	0.44325	0.926318	10272	2	0	0.18998	0.35647	1	6289	2	0	0	PHF12_PIPOX	new-ess-tss	32.3997	25.0973	20.7755
chr20	34311293	34313031	peak11471	3	0.37831	0.38336	0.899864	10273	1	0	0.90804	0.92943	1	20090	0	0	0	AHCY	new-ess-tss	354.307	70.8837	67.0732
chr1	155277112	155277902	peak1406	5	0.37848	0.44602	0.929784	10274	2	0	0.33686	0.54934	1	9580	2	0	0	HCN3	new-ess-tss	1.13681	14.4588	14.4172
chr5	181109622	181109962	peak14760	5	0.37854	0.44602	0.929784	10275	2	0	0.15743	0.34701	1	5512	2	0	0	NA	distal	0	0	0
chr5	163696176	163696754	peak14654	4	0.37855	0.44325	0.926318	10276	2	0	0.76514	0.79813	1	17086	1	0	0	NA	distal	0	0	0
chr1	244361726	244362760	peak2015	4	0.3786	0.44325	0.926318	10277	2	0	0.65158	0.72807	1	15100	1	0	0	NA	distal	0	0	0
chr1	183804453	183805675	peak1634	5	0.37881	0.44699	0.930293	10279	2	0	0.42569	0.62247	1	11266	2	0	0	RGL1	distal	0.781671	3.53123	9.56389
chr9	91885026	91885607	peak17527	5	0.3789	0.44699	0.930293	10280	2	0	0.84325	0.87343	1	18635	1	0	0	NA	distal	0	0	0
chr19	13621458	13621778	peak9071	4	0.37895	0.44568	0.929499	10281	2	0	0.96069	0.97198	1	21353	0	0	0	NA	distal	0	0	0
chr19	10568418	10569445	peak8955	5	0.37896	0.44699	0.930293	10282	2	0	0.92256	0.9307	1	20471	0	0	0	CDKN2D	new-ess-tss	1.43799	82.2453	96.0698
chr12	6285074	6285462	peak3870	3	0.37897	0.38471	0.901376	10283	1	0	0.37337	0.50129	1	10281	1	0	0	NA	distal	0	0	0
chr19	46101474	46101734	peak9691	2	0.37901	0.3365	0.883669	10284	1	0	0.86886	0.88685	1	19225	0	0	0	NA	distal	0	0	0
chr6	41488193	41488953	peak15209	5	0.37909	0.44699	0.930293	10285	2	0	0.69242	0.78841	1	15807	1	0	0	NA	distal	0	0	0
chr19	54168213	54168791	peak9946	5	0.37914	0.44699	0.930293	10287	2	0	0.4598	0.65688	1	11921	2	0	0	NA	distal	0	0	0
chr19	2543486	2544147	peak8678	5	0.37919	0.44699	0.930293	10288	1	0	0.54215	0.72021	1	13266	2	0	0	NA	distal	0	0	0
chr14	55102863	55103665	peak5327	5	0.3792	0.44699	0.930293	10289	2	0	0.34109	0.55537	1	9645	1	0	0	NA	distal	0	0	0
chr14	90454096	90454894	peak5617	4	0.37923	0.44677	0.930293	10290	2	0	0.26652	0.44074	1	8129	2	0	0	NA	distal	0	0	0
chr17	7560999	7562237	peak7258	5	0.37923	0.44699	0.930293	10291	2	0	0.051488	0.1658	1	2281	1	0	0	SENP3	new-ess-tss	97.6312	56.2724	45.8014
chr20	32482430	32484792	peak11427	5	0.37924	0.44699	0.930293	10292	2	0	0.67975	0.78262	1	15577	1	0	0	NOL4L	new-ess-tss	10.785	44.77	43.7104
chr21	43021819	43022579	peak11985	4	0.37938	0.44678	0.930293	10294	2	0	0.27264	0.44691	1	8248	1	0	0	NA	distal	0	0	0
chr2	183244485	183244796	peak10926	3	0.3794	0.38471	0.901376	10295	1	0	0.58354	0.63926	1	14014	1	0	0	NA	distal	0	0	0
chr1	210232462	210234520	peak1804	5	0.37962	0.44699	0.930293	10297	1	0	0.22967	0.45247	1	7286	1	0	0	SERTAD4	new-ess-tss	2.87703	2.31374	4.21595
chr13	42333503	42334692	peak4999	5	0.37968	0.44699	0.930293	10299	2	0	0.20333	0.41888	1	6614	2	0	0	NA	distal	0	0	0
chr12	57803166	57803658	peak4343	4	0.37971	0.44789	0.931769	10300	1	0	0.098385	0.23698	1	3850	3	0	0	NA	distal	0	0	0
chr3	49357881	49359117	peak12819	5	0.37974	0.44699	0.930293	10302	2	0	0.0065511	0.028923	1	414	1	0	0	GPX1	new-ess-tss	326.615	153.831	124.739
chr12	109463429	109463701	peak4533	4	0.37995	0.449	0.931769	10303	1	0	0.49391	0.64589	1	12497	1	0	0	NA	distal	0	0	0
chr16	71515053	71515412	peak6857	4	0.38016	0.449	0.931769	10305	2	0	0.13505	0.30419	1	4938	2	0	0	NA	distal	0	0	0
chr22	21629023	21630271	peak12151	4	0.38026	0.449	0.931769	10308	2	0	0.32313	0.50334	1	9294	2	0	0	YDJC	new-ess-tss	27.4021	9.70368	14.1524
chr17	43891948	43892924	peak7729	4	0.38027	0.449	0.931769	10309	1	0	0.8057	0.82948	1	17865	1	0	0	NA	distal	0	0	0
chr17	82351628	82352352	peak8311	5	0.3803	0.44699	0.930293	10310	1	0	0.06806	0.20038	1	2843	3	0	0	NA	distal	0	0	0
chr11	27634682	27636176	peak3000	2	0.38035	0.33777	0.883669	10311	1	0	0.65472	0.66629	1	15153	0	0	0	NA	distal	0	0	0
chr17	10216080	10216578	peak7341	5	0.38049	0.44855	0.931769	10313	2	0	0.82315	0.85886	1	18231	1	0	0	NA	distal	0	0	0
chr2	36753576	36754323	peak10298	5	0.38055	0.44855	0.931769	10315	2	0	0.90224	0.90937	1	19957	0	0	0	NA	distal	0	0	0
chr17	29779308	29779582	peak7424	4	0.38059	0.449	0.931769	10317	2	0	0.45863	0.63195	1	11907	1	0	0	NA	distal	0	0	0
chr2	74587484	74588196	peak10569	3	0.38061	0.38471	0.901376	10318	1	0	0.52761	0.59645	1	13023	1	0	0	NA	distal	0	0	0
chr17	47820794	47822794	OSBPL7	4	0.38071	0.449	0.931769	10319	1	0.22722	0.30575	0.49027	1	8952	1	0.22722	0	OSBPL7	ref-tss	1.98895	1.71863	4.76843
chr1	12118624	12118838	peak199	2	0.38077	0.33904	0.883669	10320	1	0	0.62027	0.63346	1	14592	0	0	0	NA	distal	0	0	0
chr9	113548161	113549162	peak17601	5	0.38079	0.44855	0.931769	10321	1	0	0.017214	0.063263	1	931	4	0	0	NA	distal	0	0	0
chr6	32796808	32797748	peak15075	3	0.38079	0.38471	0.901376	10322	1	0	0.16926	0.29464	1	5792	2	0	0	NA	distal	0	0	0
chr17	2874130	2874836	peak7162	4	0.38082	0.449	0.931769	10325	1	0	0.10634	0.25054	1	4101	3	0	0	NA	distal	0	0	0
chr17	74748248	74749568	peak8120	3	0.38083	0.38471	0.901376	10326	1	0	0.36629	0.497	1	10170	1	0	0	SLC9A3R1	new-ess-tss	86.6572	12.8868	14.05
chr6	42009917	42010813	peak15231	2	0.38093	0.33904	0.883669	10327	1	0	0.0056868	0.0078436	0.907647	374	1	0	0	NA	distal	0	0	0
chr18	57447179	57447622	peak8530	4	0.38102	0.449	0.931769	10328	2	0	0.22197	0.38649	1	7079	2	0	0	NA	distal	0	0	0
chr1	205137963	205138629	peak1758	5	0.38112	0.44855	0.931769	10329	2	0	0.10628	0.26852	1	4100	2	0	0	NA	distal	0	0	0
chr2	37344458	37345332	peak10316	1	0.38114	0.35363	0.885285	10330	0	0	0.61886	0.64637	1	14575	0	0	0	QPCT	new-ess-tss	15.0332	21.7565	11.1705
chr19	57650475	57652475	ZSCAN4	8	0.38121	0.4819	0.949009	10331	2	0.41091	0.073066	0.2468	1	3019	5	0.41091	0	ZSCAN4	distal	0	0.155557	0
chr9	124010767	124012767	LHX2	3	0.38123	0.38471	0.901376	10332	1	-0.24743	0.49694	0.57327	1	12554	1	-0.24743	0	LHX2	distal	0.0617725	16.8391	0.0690877
chr7	74430979	74431458	peak16102	5	0.38124	0.44855	0.931769	10333	2	0	0.81609	0.85161	1	18089	1	0	0	NA	distal	0	0	0
chr1	214683590	214684374	peak1849	4	0.3813	0.449	0.931769	10334	1	0	0.22037	0.38504	1	7042	1	0	0	NA	distal	0	0	0
chr10	102420682	102422363	peak2534	3	0.38132	0.38471	0.901376	10335	1	0	0.73887	0.75153	1	16607	0	0	0	FBXL15_PSD	new-ess-tss	12.2228	55.2444	91.2085
chr12	123436011	123437122	peak4773	4	0.38137	0.449	0.931769	10337	2	0	0.31886	0.50061	1	9212	2	0	0	RILPL2	new-ess-tss	1.20485	1.09164	0.14723
chr3	75672235	75672768	peak12978	4	0.38142	0.449	0.931769	10338	1	0	0.37378	0.56042	1	10289	2	0	0	NA	distal	0	0	0
chr8	58645249	58645841	peak16877	4	0.3815	0.449	0.931769	10340	1	0	0.24588	0.41209	1	7694	1	0	0	NA	distal	0	0	0
chr3	141370191	141370516	peak13212	2	0.38153	0.33904	0.883669	10341	1	0	0.55306	0.58281	1	13474	1	0	0	NA	distal	0	0	0
chr7	88219688	88220653	peak16170	5	0.38153	0.45012	0.931769	10342	2	0	0.5202	0.70499	1	12903	2	0	0	SRI	new-ess-tss	129.615	86.7516	87.3127
chr19	57434865	57435971	peak10043	3	0.38154	0.38471	0.901376	10343	1	0	0.91098	0.93088	1	20172	0	0	0	ZNF749	new-ess-tss	16.5773	5.10975	12.4685
chr11	64225206	64226790	peak3228	5	0.38161	0.45012	0.931769	10344	1	0	0.90148	0.90937	1	19942	0	0	0	TRPT1_NUDT22	new-ess-tss	30.1321	27.5871	17.1301
chr13	49368129	49368456	peak5008	2	0.38167	0.33904	0.883669	10345	1	0	0.019291	0.041682	1	1030	1	0	0	NA	distal	0	0	0
chr17	62870118	62870939	peak8039	4	0.38167	0.449	0.931769	10346	2	0	0.93016	0.93693	1	20658	0	0	0	NA	distal	0	0	0
chr2	183078332	183079374	peak10922	4	0.3817	0.449	0.931769	10347	2	0	0.83587	0.84685	1	18496	0	0	0	DUSP19	distal	0.603035	0.995436	0.556244
chr5	180071107	180072324	peak14735	5	0.38174	0.45012	0.931769	10348	2	0	0.06435	0.19003	1	2719	2	0	0	RNF130	new-ess-tss	40.0876	31.9873	36.8893
chr8	98364647	98365042	peak16978	4	0.3818	0.449	0.931769	10349	2	0	0.080869	0.20522	1	3278	2	0	0	NA	distal	0	0	0
chr13	49669773	49670053	peak5013	3	0.38185	0.38603	0.901376	10350	1	0	0.17665	0.30296	1	5977	1	0	0	NA	distal	0	0	0
chr1	11803096	11803852	peak188	1	0.38189	0.35363	0.885285	10352	0	0	0.61811	0.64637	1	14566	0	0	0	MTHFR	new-ess-tss	5.26699	7.48447	20.4716
chr12	6195718	6195979	peak3864	5	0.38219	0.45012	0.931769	10357	2	0	0.24974	0.46474	1	7777	2	0	0	NA	distal	0	0	0
chr5	132736921	132738076	peak14358	4	0.3823	0.449	0.931769	10360	2	0	0.40188	0.58604	1	10794	2	0	0	KIF3A	new-ess-tss	3.29266	25.4634	50.9431
chr5	79990653	79991732	peak14228	5	0.38231	0.45012	0.931769	10361	2	0	0.93506	0.94046	1	20759	0	0	0	MTX3_THBS4	new-ess-tss	6.95434	1.70196	8.0275
chr7	151340963	151342148	peak16532	2	0.38231	0.33904	0.883669	10362	1	0	0.88251	0.89949	1	19538	0	0	0	NUB1	new-ess-tss	24.3522	27.6071	26.6481
chr1	37235015	37235776	peak591	5	0.38234	0.45012	0.931769	10363	2	0	0.11967	0.28542	1	4499	3	0	0	NA	distal	0	0	0
chr20	49867345	49867714	peak11693	3	0.3824	0.38739	0.901376	10364	1	0	0.12561	0.23907	1	4680	2	0	0	NA	distal	0	0	0
chr15	43791719	43792897	peak5898	5	0.3824	0.45012	0.931769	10365	2	0	0.60741	0.76015	1	14394	1	0	0	SERF2	new-ess-tss	577.563	238.248	269.407
chr1	34149252	34149945	peak552	4	0.38241	0.449	0.931769	10366	1	0	0.059479	0.1571	1	2572	2	0	0	NA	distal	0	0	0
chr1	160217538	160217738	peak1519	3	0.38253	0.38739	0.901376	10368	1	0	0.5627	0.62282	1	13644	1	0	0	NA	distal	0	0	0
chr20	34875902	34877071	peak11474	3	0.38256	0.38739	0.901376	10369	1	0	0.0075806	0.018833	0.994382	470	2	0	0	ACSS2	new-ess-tss	12.8555	24.192	22.1423
chr14	68977799	68980449	peak5425	5	0.3827	0.45109	0.931769	10371	2	0	0.094061	0.24377	1	3696	2	0	0	ACTN1	new-ess-tss	118.867	11.6858	12.7269
chr11	66950151	66950645	peak3376	5	0.38272	0.45109	0.931769	10372	1	0	0.23071	0.45247	1	7304	2	0	0	NA	distal	0	0	0
chr7	100827069	100828145	peak16268	5	0.38276	0.45109	0.931769	10373	2	0	0.28977	0.49975	1	8611	1	0	0	SLC12A9_EPHB4	new-ess-tss	37.9641	8.50758	9.88111
chr12	52920939	52921255	peak4166	1	0.38298	0.35551	0.885285	10376	0	0	0.61702	0.64449	1	14548	0	0	0	NA	distal	0	0	0
chr16	1474201	1475709	peak6289	5	0.38301	0.45109	0.931769	10377	1	0	0.21033	0.42959	1	6803	2	0	0	CLCN7	new-ess-tss	16.2121	15.3111	26.5436
chr21	36096669	36098272	peak11932	3	0.38302	0.38739	0.901376	10378	1	0	0.82296	0.83332	1	18226	0	0	0	NA	distal	0	0	0
chr17	67511924	67512254	peak8080	1	0.3831	0.35551	0.885285	10379	0	0	0.6169	0.64449	1	14547	0	0	0	NA	distal	0	0	0
chr16	89700097	89702314	peak7064	3	0.38321	0.38739	0.901376	10381	1	0	0.28876	0.44678	1	8588	2	0	0	SPATA2L	new-ess-tss	5.24553	12.381	19.2713
chr3	112129410	112129620	peak13007	1	0.38323	0.35551	0.885285	10382	0	0	0.61677	0.64449	1	14544	0	0	0	NA	distal	0	0	0
chr17	49191847	49193245	peak7853	4	0.38334	0.449	0.931769	10384	2	0	0.19586	0.36114	1	6437	2	0	0	NA	distal	0	0	0
chr1	26177106	26177775	peak332	4	0.38348	0.45032	0.931769	10386	1	0	0.31383	0.4994	1	9103	1	0	0	NA	distal	0	0	0
chr16	71869	73001	peak6240	5	0.38348	0.45109	0.931769	10387	2	0	0.4601	0.65688	1	11925	2	0	0	RHBDF1	new-ess-tss	23.4036	3.20989	1.62683
chr1	32361538	32363538	TSSK3	4	0.38352	0.45032	0.931769	10388	1	0.28502	0.051874	0.14387	1	2293	2	0.28502	0	TSSK3	distal	0	0	0
chr19	13881287	13881862	peak9083	5	0.38364	0.45109	0.931769	10389	2	0	0.1023	0.25863	1	3969	2	0	0	NA	distal	0	0	0
chr16	22205944	22207365	peak6447	4	0.38364	0.45032	0.931769	10390	2	0	0.941	0.94645	1	20910	0	0	0	EEF2K	new-ess-tss	4.78229	3.63225	4.81824
chr9	33112061	33112425	peak17391	1	0.38365	0.35551	0.885285	10391	0	0	0.61635	0.64449	1	14537	0	0	0	NA	distal	0	0	0
chr3	129278085	129279934	peak13186	4	0.38367	0.45032	0.931769	10393	1	0	0.34818	0.53122	1	9799	2	0	0	HMCES	new-ess-tss	32.6185	21.0106	22.1523
chrX	107118233	107118978	peak18106	5	0.38369	0.45109	0.931769	10394	2	0	0.84813	0.87557	1	18751	1	0	0	RBM41	new-ess-tss	6.2087	3.57853	5.95848
chr10	77837617	77838561	peak2328	5	0.38372	0.45109	0.931769	10395	2	0	0.85192	0.87703	1	18836	1	0	0	NA	distal	0	0	0
chr10	75187627	75188452	peak2322	5	0.38383	0.45109	0.931769	10397	1	0	0.17877	0.38525	1	6032	3	0	0	NA	distal	0	0	0
chr9	81649565	81649796	peak17506	4	0.38383	0.45032	0.931769	10398	1	0	0.021664	0.076875	1	1135	3	0	0	NA	distal	0	0	0
chr2	45274021	45274953	peak10382	5	0.38384	0.45109	0.931769	10399	2	0	0.78735	0.8357	1	17486	1	0	0	NA	distal	0	0	0
chr3	46976248	46977197	peak12747	1	0.38388	0.35551	0.885285	10400	0	0	0.61612	0.64449	1	14531	0	0	0	CCDC12	new-ess-tss	56.4994	26.0277	38.6484
chr19	1478635	1479717	peak8620	3	0.38392	0.39009	0.90345	10402	1	0	0.84603	0.85648	1	18700	0	0	0	C19orf25	new-ess-tss	30.8662	22.1087	20.5103
chr7	102451747	102452136	peak16317	5	0.38396	0.45109	0.931769	10403	2	0	0.64846	0.77175	1	15047	1	0	0	NA	distal	0	0	0
chr10	87974588	87975098	peak2420	5	0.38402	0.45109	0.931769	10404	2	0	0.099364	0.25611	1	3877	2	0	0	NA	distal	0	0	0
chr3	101466464	101467260	peak12984	2	0.38403	0.34033	0.883669	10405	1	0	0.55448	0.58281	1	13502	1	0	0	NA	distal	0	0	0
chr14	70821665	70823233	peak5467	3	0.38404	0.39009	0.90345	10406	1	0	0.18834	0.31617	1	6250	1	0	0	NA	distal	0	0	0
chr12	6533516	6535516	GAPDH	2	0.38408	0.34033	0.883669	10407	1	-0.4884	0.81765	0.84504	1	18123	0	-0.4884	0	GAPDH	ref-tss	4345.04	1472.9	2041.71
chr11	6404800	6405926	peak2835	4	0.38409	0.45032	0.931769	10408	2	0	0.1892	0.35577	1	6273	2	0	0	NA	distal	0	0	0
chr12	132523866	132524346	peak4827	5	0.38414	0.45109	0.931769	10409	2	0	0.30008	0.50777	1	8840	1	0	0	NA	distal	0	0	0
chr1	93078234	93080234	MTF2	4	0.38431	0.45144	0.932086	10410	1	0.18766	0.29159	0.47121	1	8665	2	0.18766	0	MTF2	ref-tss	35.9129	37.6606	29.1648
chr2	64750603	64751974	peak10445	5	0.38445	0.45109	0.931769	10413	1	0	0.58333	0.7467	1	14011	2	0	0	SERTAD2	new-ess-tss	3.20843	6.16317	3.11997
chr19	49391707	49392235	peak9759	5	0.38483	0.45109	0.931769	10416	2	0	0.43335	0.62735	1	11413	2	0	0	NA	distal	0	0	0
chr21	45982394	45983167	peak12041	4	0.38486	0.45144	0.932086	10417	1	0	0.71391	0.764	1	16175	1	0	0	NA	distal	0	0	0
chr6	170479903	170480793	peak15734	4	0.38487	0.45144	0.932086	10418	2	0	0.44721	0.6255	1	11681	2	0	0	NA	distal	0	0	0
chr16	83840167	83841066	peak6933	3	0.3849	0.39282	0.905002	10419	1	0	0.057385	0.14064	1	2489	2	0	0	NA	distal	0	0	0
chr16	1420146	1421420	peak6288	5	0.38492	0.45109	0.931769	10420	2	0	0.39815	0.60052	1	10731	1	0	0	C16orf91	distal	0	0	0
chr20	49450103	49450452	peak11683	4	0.38497	0.45144	0.932086	10421	2	0	0.17003	0.33657	1	5815	2	0	0	NA	distal	0	0	0
chr20	45910690	45911519	peak11625	5	0.3851	0.45109	0.931769	10422	2	0	0.23894	0.45868	1	7538	2	0	0	PLTP	new-ess-tss	66.8591	39.7994	3.62978
chr17	39863776	39864569	peak7590	4	0.3851	0.45254	0.932561	10423	2	0	0.31589	0.4994	1	9151	2	0	0	IKZF3	distal	0	0	0
chr14	35403749	35405749	NFKBIA	4	0.38515	0.45254	0.932561	10424	2	-0.36303	0.90703	0.91665	1	20071	0	-0.36303	0	NFKBIA	ref-tss	15.7823	14.2613	9.34294
chr1	26864651	26865596	peak361	5	0.38525	0.45109	0.931769	10426	2	0	0.56735	0.73938	1	13733	2	0	0	NA	distal	0	0	0
chr1	54273389	54274152	peak848	4	0.3853	0.45254	0.932561	10428	2	0	0.31943	0.50061	1	9222	1	0	0	NA	distal	0	0	0
chr19	6459629	6460759	peak8831	4	0.38533	0.45254	0.932561	10429	1	0	0.34758	0.53122	1	9781	2	0	0	SLC25A23	new-ess-tss	32.0314	18.6062	75.113
chr11	65301576	65302425	peak3290	5	0.38537	0.45109	0.931769	10430	2	0	0.98528	0.99004	1	21926	0	0	0	NA	distal	0	0	0
chr2	110869555	110869842	peak10760	3	0.38543	0.39282	0.905002	10431	1	0	0.96255	0.97112	1	21389	0	0	0	NA	distal	0	0	0
chr9	34376261	34377310	peak17414	5	0.38551	0.45109	0.931769	10433	2	0	0.75325	0.81905	1	16856	1	0	0	MYORG	new-ess-tss	13.3568	2.02696	2.58723
chr19	36775478	36776175	peak9457	4	0.38557	0.45254	0.932561	10435	1	0	0.22479	0.38961	1	7152	2	0	0	NA	distal	0	0	0
chr11	66418154	66418369	peak3357	1	0.3856	0.35641	0.885285	10436	0	0	0.6144	0.64359	1	14506	0	0	0	NA	distal	0	0	0
chr16	2214394	2215773	peak6329	4	0.38561	0.45254	0.932561	10437	1	0	0.056511	0.14999	1	2463	3	0	0	PGP	new-ess-tss	19.8194	8.40787	16.4056
chr12	79933951	79935951	PPP1R12A	5	0.38575	0.45109	0.931769	10439	1	0.72369	0.11565	0.28078	1	4380	3	0.72369	0	PPP1R12A	ref-tss	28.055	14.0251	25.9452
chr3	125990186	125990998	peak13109	5	0.38576	0.45109	0.931769	10440	2	0	0.55975	0.73294	1	13598	1	0	0	NA	distal	0	0	0
chr18	2337540	2337849	peak8324	4	0.38596	0.45254	0.932561	10442	2	0	0.86865	0.88056	1	19218	0	0	0	NA	distal	0	0	0
chr19	12513373	12514183	peak9004	4	0.38603	0.45254	0.932561	10444	2	0	0.75862	0.79537	1	16971	1	0	0	ZNF709	distal	0.704613	2.80552	1.93516
chr9	91727308	91727838	peak17524	5	0.38604	0.45207	0.932561	10445	1	0	0.03262	0.11899	1	1574	3	0	0	NA	distal	0	0	0
chr5	141604326	141604638	peak14523	4	0.38608	0.45254	0.932561	10447	1	0	0.64687	0.72348	1	15007	1	0	0	NA	distal	0	0	0
chr12	50222278	50223036	peak4124	5	0.38611	0.45207	0.932561	10448	2	0	0.8926	0.90103	1	19762	1	0	0	LIMA1	new-ess-tss	28.5424	10.1079	2.89688
chr1	120850135	120851572	peak1136	3	0.38623	0.39282	0.905002	10450	1	0	0.13078	0.24279	1	4832	2	0	0	NA	distal	0	0	0
chr12	104748027	104748674	peak4480	5	0.38647	0.45464	0.933409	10453	2	0	0.8052	0.84656	1	17854	1	0	0	NA	distal	0	0	0
chr16	72285299	72286011	peak6876	4	0.38655	0.45254	0.932561	10454	1	0	0.25025	0.41524	1	7791	2	0	0	NA	distal	0	0	0
chr19	3275215	3276911	peak8712	5	0.38657	0.45464	0.933409	10455	1	0	0.90681	0.91586	1	20063	0	0	0	NA	distal	0	0	0
chr15	42727604	42728224	peak5884	5	0.38659	0.45464	0.933409	10456	2	0	0.0055747	0.022044	1	370	2	0	0	NA	distal	0	0	0
chr14	23569916	23570162	peak5225	1	0.38663	0.35641	0.885285	10457	0	0	0.61337	0.64359	1	14490	0	0	0	NA	distal	0	0	0
chr9	131016987	131017488	peak17780	4	0.38674	0.45254	0.932561	10458	2	0	0.23574	0.4016	1	7446	2	0	0	NA	distal	0	0	0
chr14	74500790	74501690	peak5516	3	0.38678	0.39282	0.905002	10459	1	0	0.82743	0.8383	1	18325	0	0	0	NA	distal	0	0	0
chr5	141674643	141675229	peak14526	5	0.38695	0.45464	0.933409	10463	2	0	0.92381	0.9307	1	20502	0	0	0	NA	distal	0	0	0
chr19	1260183	1261386	peak8607	5	0.38705	0.45464	0.933409	10466	1	0	0.089384	0.2316	1	3553	3	0	0	CIRBP	new-ess-tss	82.4631	181.947	234.094
chr11	4186974	4187981	peak2819	4	0.38707	0.45368	0.932561	10467	1	0	0.12118	0.27401	1	4547	3	0	0	NA	distal	0	0	0
chr12	123971765	123974119	peak4786	4	0.38714	0.45368	0.932561	10468	2	0	0.54101	0.67174	1	13240	1	0	0	ZNF664_CCDC92_RFLNA	new-ess-tss	37.5322	120.4	65.9037
chr2	62215320	62215863	peak10440	4	0.38719	0.45368	0.932561	10469	2	0	0.21545	0.38131	1	6919	2	0	0	NA	distal	0	0	0
chr19	54179750	54180429	peak9949	2	0.38721	0.34033	0.883669	10470	1	0	0.25373	0.32703	1	7875	1	0	0	NA	distal	0	0	0
chr17	6323628	6323937	peak7204	5	0.38729	0.45565	0.93388	10471	1	0	0.91556	0.92266	1	20295	0	0	0	NA	distal	0	0	0
chr8	140699376	140699640	peak17154	3	0.38733	0.39282	0.905002	10472	1	0	0.83072	0.84317	1	18397	0	0	0	NA	distal	0	0	0
chr17	82458052	82459319	peak8315	4	0.3874	0.45368	0.932561	10473	2	0	0.19223	0.35881	1	6341	1	0	0	NARF	new-ess-tss	52.0379	31.7499	40.1846
chr12	122400413	122400682	peak4745	4	0.38742	0.45368	0.932561	10474	1	0	0.15961	0.32913	1	5561	2	0	0	NA	distal	0	0	0
chr16	84186733	84187252	peak6942	2	0.38746	0.34033	0.883669	10476	1	0	0.79998	0.83167	1	17754	0	0	0	TAF1C	new-ess-tss	21.2279	8.1171	18.8303
chr14	60642030	60642932	peak5355	4	0.38746	0.45368	0.932561	10477	1	0	0.27281	0.44691	1	8250	2	0	0	NA	distal	0	0	0
chr19	11141926	11143699	peak8975	5	0.38749	0.45565	0.93388	10478	2	0	0.82263	0.85817	1	18218	1	0	0	NA	distal	0	0	0
chr22	36286169	36287172	peak12238	4	0.38754	0.45368	0.932561	10479	1	0	0.84757	0.85826	1	18735	0	0	0	NA	distal	0	0	0
chr16	30650449	30651784	peak6580	4	0.38757	0.45368	0.932561	10481	2	0	0.96531	0.97466	1	21459	0	0	0	PRR14	new-ess-tss	5.2511	25.2275	31.7189
chr12	69007096	69008152	peak4364	2	0.38759	0.34159	0.883669	10482	1	0	0.37945	0.43159	1	10382	1	0	0	NA	distal	0	0	0
chr14	69045819	69046326	peak5429	4	0.38762	0.45368	0.932561	10483	1	0	0.58557	0.68844	1	14046	1	0	0	NA	distal	0	0	0
chr15	69462291	69463153	peak6057	4	0.38772	0.45368	0.932561	10486	2	0	0.14452	0.31463	1	5185	2	0	0	NA	distal	0	0	0
chr5	176837639	176837989	peak14655	3	0.38786	0.39282	0.905002	10488	1	0	0.7364	0.75042	1	16569	1	0	0	NA	distal	0	0	0
chr16	72995218	72995682	peak6885	4	0.3879	0.45368	0.932561	10489	2	0	0.3875	0.5752	1	10537	2	0	0	NA	distal	0	0	0
chr13	80296698	80297862	peak5074	2	0.38793	0.34289	0.883669	10490	1	0	0.87857	0.89477	1	19450	0	0	0	NA	distal	0	0	0
chr3	111978674	111979473	peak13001	4	0.38797	0.45368	0.932561	10493	1	0	0.75868	0.79537	1	16972	1	0	0	ABHD10	new-ess-tss	15.7707	21.9076	22.236
chr15	24956218	24956927	peak5777	3	0.38816	0.39282	0.905002	10496	1	0	0.2129	0.35835	1	6856	2	0	0	NA	distal	0	0	0
chr5	10352949	10354428	peak13973	4	0.3882	0.45368	0.932561	10497	2	0	0.69817	0.75286	1	15912	1	0	0	MARCHF6	new-ess-tss	24.5548	73.5657	72.8754
chr3	128175099	128175456	peak13150	3	0.38822	0.39282	0.905002	10498	1	0	0.20813	0.35069	1	6737	1	0	0	NA	distal	0	0	0
chr19	12805583	12807583	RNASEH2A	4	0.38825	0.45368	0.932561	10499	1	0.19065	0.69847	0.75286	1	15917	1	0.19065	0	RNASEH2A	ref-tss	70.7241	10.5307	6.50028
chr3	181704020	181704495	peak13322	3	0.38825	0.39282	0.905002	10500	1	0	0.028835	0.083766	1	1417	2	0	0	NA	distal	0	0	0
chr21	33691730	33692545	peak11905	5	0.3883	0.45565	0.93388	10501	2	0	0.20504	0.42281	1	6662	2	0	0	NA	distal	0	0	0
chr6	18022670	18023242	peak14848	4	0.3883	0.45368	0.932561	10502	2	0	0.075396	0.19099	1	3096	1	0	0	NA	distal	0	0	0
chr1	115975969	115977266	peak1094	4	0.38833	0.45368	0.932561	10503	2	0	0.73649	0.77605	1	16570	1	0	0	SLC22A15	new-ess-tss	2.04608	7.87357	12.0343
chr1	226435321	226435662	peak1904	4	0.38838	0.45368	0.932561	10504	2	0	0.22893	0.3962	1	7271	2	0	0	NA	distal	0	0	0
chr17	75778810	75780167	peak8161	5	0.38848	0.45565	0.93388	10508	2	0	0.23597	0.45797	1	7452	2	0	0	H3-3B	new-ess-tss	480.7	589.34	437.64
chr20	50171650	50173014	peak11704	4	0.38848	0.4548	0.933409	10509	1	0	0.8147	0.83494	1	18060	1	0	0	NA	distal	0	0	0
chr1	204808108	204808359	peak1746	2	0.3885	0.34416	0.883669	10510	1	0	0.38657	0.43853	1	10521	1	0	0	NA	distal	0	0	0
chr6	53147841	53149841	GCM1	4	0.38878	0.4548	0.933409	10512	2	-0.35615	0.93657	0.94014	1	20799	0	-0.35615	0	GCM1	distal	0	0	0
chr17	915604	915991	peak7081	2	0.38884	0.34416	0.883669	10514	1	0	0.75492	0.76442	1	16891	0	0	0	NA	distal	0	0	0
chr21	41766052	41768052	RIPK4	2	0.38886	0.34416	0.883669	10515	1	-0.24983	0.51281	0.54557	1	12791	1	-0.24983	0	RIPK4	ref-tss	9.306	0.059057	0.0495263
chr1	155000695	155002367	peak1376	5	0.38887	0.45665	0.934301	10516	1	0	0.18528	0.39135	1	6173	3	0	0	ZBTB7B	new-ess-tss	9.33303	1.73444	1.37522
chr17	81941688	81942266	peak8294	2	0.38888	0.34417	0.883669	10517	1	0	0.65494	0.66629	1	15159	0	0	0	NA	distal	0	0	0
chr20	38291197	38291640	peak11570	5	0.38892	0.45665	0.934301	10518	2	0	0.19616	0.4135	1	6442	2	0	0	NA	distal	0	0	0
chr5	36618952	36619579	peak14042	3	0.38896	0.39282	0.905002	10519	1	0	0.68604	0.71845	1	15693	1	0	0	NA	distal	0	0	0
chr5	178555188	178556330	peak14708	5	0.38897	0.45665	0.934301	10520	1	0	0.093536	0.24307	1	3683	1	0	0	NA	distal	0	0	0
chr12	122871908	122872701	peak4753	5	0.38899	0.45665	0.934301	10521	2	0	0.10135	0.25736	1	3941	2	0	0	VPS37B	new-ess-tss	15.0288	13.9456	9.66197
chr11	8289695	8290338	peak2869	3	0.38905	0.39282	0.905002	10523	1	0	0.80304	0.81331	1	17808	0	0	0	NA	distal	0	0	0
chr8	100809471	100810227	peak17004	5	0.38911	0.45665	0.934301	10524	2	0	0.34028	0.55537	1	9637	1	0	0	NA	distal	0	0	0
chr17	68019759	68020626	peak8090	5	0.38926	0.45665	0.934301	10525	1	0	0.073315	0.20571	1	3026	3	0	0	NA	distal	0	0	0
chr7	128790415	128792182	peak16387	4	0.38931	0.45706	0.934412	10526	2	0	0.71186	0.76121	1	16140	1	0	0	CCDC136	new-ess-tss	9.40874	31.5931	45.1264
chr19	56314102	56315695	peak10022	3	0.38954	0.39282	0.905002	10527	1	0	0.28814	0.44587	1	8574	2	0	0	ZSCAN5A	new-ess-tss	6.86668	5.40923	4.11667
chr16	85202067	85203271	peak6963	5	0.38956	0.45665	0.934301	10529	2	0	0.78549	0.83429	1	17445	1	0	0	NA	distal	0	0	0
chr8	140456941	140458632	peak17143	4	0.38964	0.45706	0.934412	10530	2	0	0.61225	0.70135	1	14467	1	0	0	TRAPPC9	new-ess-tss	3.91218	17.8464	14.5161
chr22	18077690	18078752	peak12069	4	0.38972	0.45706	0.934412	10532	2	0	0.28297	0.46269	1	8458	2	0	0	PEX26_ENSG00000288683	new-ess-tss	12.7061	8.76943	15.1202
chr2	238895723	238896441	peak11196	5	0.38974	0.45665	0.934301	10533	2	0	0.55664	0.73126	1	13551	1	0	0	NA	distal	0	0	0
chr11	71927721	71929721	RNF121	4	0.38982	0.45706	0.934412	10534	2	0.035777	0.45111	0.62927	1	11774	2	0.035777	0	RNF121	ref-tss	17.8136	15.4541	17.5355
chr1	228212197	228214158	peak1934	3	0.38994	0.39282	0.905002	10535	1	0	0.25422	0.41404	1	7884	2	0	0	OBSCN	new-ess-tss	7.26892	4.31164	7.37885
chr6	30103084	30103563	peak14970	2	0.38997	0.34805	0.885285	10536	1	0	0.20856	0.29213	1	6750	1	0	0	NA	distal	0	0	0
chr19	6216820	6217480	peak8821	5	0.38997	0.4582	0.934945	10538	1	0	0.11998	0.28542	1	4510	3	0	0	MLLT1	new-ess-tss	17.6629	36.3623	30.018
chr2	112960441	112960767	peak10780	5	0.39001	0.4582	0.934945	10539	2	0	0.16539	0.35989	1	5700	3	0	0	NA	distal	0	0	0
chr1	54488904	54489749	peak866	4	0.39013	0.45706	0.934412	10541	1	0	0.11833	0.26963	1	4461	2	0	0	NA	distal	0	0	0
chr20	56957534	56958076	peak11732	4	0.39017	0.45706	0.934412	10542	1	0	0.092537	0.2278	1	3651	3	0	0	NA	distal	0	0	0
chr1	3454243	3455490	peak86	4	0.39017	0.45706	0.934412	10543	2	0	0.52262	0.66246	1	12944	1	0	0	ARHGEF16	new-ess-tss	8.70048	0.477184	0.59857
chr6	136643945	136644828	peak15608	4	0.39029	0.45706	0.934412	10546	1	0	0.082241	0.20749	1	3323	2	0	0	NA	distal	0	0	0
chr1	15683646	15685090	peak214	5	0.3903	0.45971	0.936002	10547	2	0	0.78085	0.8321	1	17364	1	0	0	PLEKHM2	new-ess-tss	17.1946	24.4916	28.8114
chr10	34637386	34637804	peak2140	4	0.39032	0.45706	0.934412	10549	2	0	0.72945	0.77424	1	16451	1	0	0	NA	distal	0	0	0
chr20	2234563	2235351	peak11281	3	0.3904	0.39282	0.905002	10551	1	0	0.75669	0.77062	1	16928	0	0	0	NA	distal	0	0	0
chr17	44014207	44015202	peak7736	5	0.39045	0.45971	0.936002	10552	2	0	0.15072	0.33391	1	5342	2	0	0	TMEM101	new-ess-tss	16.379	6.89022	8.30785
chr11	291394	291773	peak2730	3	0.39046	0.39282	0.905002	10553	1	0	0.047651	0.12553	1	2143	2	0	0	PGGHG	new-ess-tss	18.8854	1.49244	0.81428
chr12	132153553	132154633	peak4816	5	0.39048	0.45971	0.936002	10554	2	0	0.90322	0.91067	1	19976	0	0	0	NA	distal	0	0	0
chr12	49622607	49624129	peak4103	5	0.39054	0.45971	0.936002	10555	2	0	0.95176	0.95681	1	21137	0	0	0	PRPF40B	new-ess-tss	13.1593	9.38469	21.0393
chr6	17912338	17912529	peak14846	4	0.39055	0.45818	0.934945	10556	2	0	0.064583	0.17062	1	2727	2	0	0	NA	distal	0	0	0
chr15	25437903	25439715	peak5779	4	0.39057	0.45818	0.934945	10557	2	0	0.22769	0.3962	1	7236	1	0	0	UBE3A	new-ess-tss	35.0175	35.916	53.363
chr17	4996793	4998603	peak7198	5	0.3906	0.45971	0.936002	10559	2	0	0.11557	0.28018	1	4377	1	0	0	KIF1C_INCA1	new-ess-tss	47.8508	6.14812	2.31364
chr17	42361578	42362128	peak7677	2	0.39063	0.34805	0.885285	10560	1	0	0.79789	0.83015	1	17698	0	0	0	NA	distal	0	0	0
chr11	65887942	65889155	peak3333	5	0.39064	0.45971	0.936002	10561	2	0	0.1145	0.27748	1	4353	2	0	0	FIBP	new-ess-tss	60.4005	49.6023	96.7168
chr15	39828239	39828578	peak5808	4	0.39065	0.45818	0.934945	10562	2	0	0.92946	0.93693	1	20637	0	0	0	NA	distal	0	0	0
chr11	47594125	47594706	peak3072	4	0.39076	0.45818	0.934945	10564	1	0	0.38689	0.57519	1	10528	2	0	0	C1QTNF4	distal	0.653479	6.939	4.92411
chr19	42301798	42303069	peak9593	3	0.39077	0.39412	0.906719	10565	1	0	0.4744	0.56023	1	12153	1	0	0	PRR19_PAFAH1B3	new-ess-tss	66.6431	203.056	179.501
chr20	45415884	45416711	peak11609	5	0.39087	0.45971	0.936002	10566	2	0	0.52245	0.70753	1	12940	2	0	0	PIGT	new-ess-tss	48.7845	61.5736	33.0391
chr5	34529391	34529780	peak14013	4	0.3909	0.45818	0.934945	10568	2	0	0.22868	0.3962	1	7261	2	0	0	NA	distal	0	0	0
chr12	57111635	57112643	peak4303	5	0.39102	0.46126	0.937931	10570	1	0	0.88652	0.8988	1	19633	1	0	0	STAT6	new-ess-tss	25.8344	4.85638	2.30991
chr8	11283990	11285236	peak16574	4	0.39103	0.45818	0.934945	10571	2	0	0.84714	0.85826	1	18727	0	0	0	MTMR9	new-ess-tss	9.75323	18.6984	23.8725
chr5	37248891	37250139	peak14052	3	0.39104	0.39412	0.906719	10572	1	0	0.042106	0.11547	1	1931	1	0	0	CPLANE1	new-ess-tss	1.29682	3.07605	11.6541
chr7	100835875	100837657	peak16270	4	0.39116	0.45818	0.934945	10573	2	0	0.86758	0.88056	1	19196	0	0	0	NA	distal	0	0	0
chr19	42596397	42596997	peak9606	5	0.39117	0.46126	0.937931	10575	2	0	0.023536	0.084803	1	1205	2	0	0	NA	distal	0	0	0
chr1	25875079	25876500	peak319	4	0.39119	0.45818	0.934945	10576	1	0	0.59456	0.69309	1	14184	1	0	0	PAQR7	new-ess-tss	3.14059	10.4442	6.82665
chr4	54228292	54230292	PDGFRA	9	0.39124	0.5073	0.954857	10577	3	-0.024847	0.26864	0.56735	1	8168	4	-0.024847	0	PDGFRA	ref-tss	3.32507	0.155664	0.109326
chr7	5427889	5428270	peak15824	5	0.39126	0.46126	0.937931	10578	2	0	0.0007079	0.0036018	0.734447	80	2	0	0	NA	distal	0	0	0
chr19	35628494	35629355	peak9402	1	0.39134	0.36098	0.887001	10580	0	0	0.60866	0.63902	1	14415	0	0	0	RBM42	new-ess-tss	48.5214	47.1443	34.3588
chr14	64953108	64953294	peak5389	4	0.39138	0.45818	0.934945	10582	2	0	0.019427	0.066555	1	1037	2	0	0	NA	distal	0	0	0
chr2	231861440	231862046	peak11171	4	0.39158	0.45937	0.935866	10583	1	0	0.22783	0.3962	1	7241	2	0	0	NA	distal	0	0	0
chr15	64731294	64732605	peak5991	5	0.3916	0.46126	0.937931	10584	1	0	0.40695	0.60671	1	10887	1	0	0	NA	distal	0	0	0
chr17	74453192	74454604	peak8117	4	0.39176	0.46058	0.937357	10588	2	0	0.97889	0.98432	1	21783	0	0	0	NA	distal	0	0	0
chr1	154626915	154628310	peak1359	5	0.39179	0.46126	0.937931	10590	1	0	0.36158	0.57022	1	10084	2	0	0	ADAR	new-ess-tss	68.667	60.5227	63.1017
chr5	73425610	73426087	peak14171	3	0.39199	0.39412	0.906719	10591	1	0	0.90718	0.92747	1	20073	0	0	0	NA	distal	0	0	0
chr17	82418100	82418966	peak8313	5	0.39204	0.46283	0.938934	10592	2	0	0.12191	0.28938	1	4565	3	0	0	HEXD_OGFOD3	new-ess-tss	10.4961	11.4586	13.975
chr7	75092308	75093639	peak16111	2	0.3921	0.34805	0.885285	10593	1	0	0.86387	0.88252	1	19105	0	0	0	NA	distal	0	0	0
chr12	70069324	70069998	peak4386	3	0.39221	0.39412	0.906719	10595	1	0	0.22902	0.38521	1	7273	2	0	0	NA	distal	0	0	0
chr5	149237779	149237934	peak14559	2	0.39225	0.34805	0.885285	10596	1	0	0.58737	0.6037	1	14083	1	0	0	NA	distal	0	0	0
chr22	45502050	45504522	peak12478	4	0.39228	0.46175	0.938193	10597	1	0	0.013155	0.042935	1	746	3	0	0	FBLN1	new-ess-tss	122.516	55.0468	1.35849
chr7	75878350	75879560	peak16130	4	0.39229	0.46175	0.938193	10598	2	0	0.50268	0.6496	1	12652	1	0	0	RHBDD2	new-ess-tss	14.3936	94.1625	143.906
chr9	124658101	124658741	peak17649	2	0.3923	0.34805	0.885285	10599	1	0	0.55119	0.58049	1	13438	1	0	0	NA	distal	0	0	0
chr2	46014986	46016053	peak10396	3	0.39233	0.39412	0.906719	10600	1	0	0.70067	0.73055	1	15963	1	0	0	NA	distal	0	0	0
chr1	54571852	54572500	peak870	5	0.39234	0.46283	0.938934	10601	2	0	0.12134	0.28729	1	4551	2	0	0	NA	distal	0	0	0
chr7	151137846	151139496	peak16525	5	0.39236	0.46283	0.938934	10602	1	0	0.51019	0.69524	1	12762	2	0	0	NA	distal	0	0	0
chr19	18279476	18279824	peak9249	3	0.39257	0.39412	0.906719	10604	1	0	0.0013415	0.00314	0.709396	119	1	0	0	NA	distal	0	0	0
chr7	43669007	43670032	peak15958	4	0.3926	0.46175	0.938193	10605	1	0	0.19734	0.36193	1	6473	2	0	0	NA	distal	0	0	0
chr22	41950960	41951189	peak12400	5	0.39261	0.46283	0.938934	10606	2	0	0.18384	0.38961	1	6140	1	0	0	NA	distal	0	0	0
chr16	31009700	31011487	peak6601	5	0.39276	0.46283	0.938934	10608	2	0	0.83387	0.86471	1	18444	1	0	0	STX1B	new-ess-tss	1.7654	50.4818	50.9974
chr2	96265224	96266623	peak10653	2	0.39289	0.34805	0.885285	10611	1	0	0.87346	0.8912	1	19326	0	0	0	TMEM127_CIAO1	new-ess-tss	27.2195	34.3206	40.85
chr1	43058531	43059198	peak692	5	0.39297	0.46283	0.938934	10612	2	0	0.45452	0.65068	1	11850	1	0	0	NA	distal	0	0	0
chr19	10461010	10462116	peak8950	4	0.39299	0.46175	0.938193	10614	1	0	0.090267	0.22493	1	3580	3	0	0	NA	distal	0	0	0
chr6	136549435	136551096	peak15605	5	0.39303	0.46283	0.938934	10615	1	0	0.14817	0.32888	1	5280	3	0	0	MAP7	new-ess-tss	25.2997	0.30444	4.60871
chr6	119129049	119129668	peak15561	4	0.39325	0.46175	0.938193	10618	2	0	0.90693	0.91665	1	20068	0	0	0	NA	distal	0	0	0
chr1	151006402	151007038	peak1262	4	0.39328	0.46175	0.938193	10619	2	0	0.32497	0.50875	1	9334	2	0	0	MINDY1	new-ess-tss	3.6965	9.18896	10.5845
chr13	112711477	112712697	peak5107	5	0.39331	0.46283	0.938934	10621	1	0	0.31798	0.52155	1	9196	2	0	0	NA	distal	0	0	0
chr6	33288239	33290239	WDR46	2	0.39331	0.34932	0.885285	10622	1	-0.33321	0.81558	0.84143	1	18076	0	-0.33321	0	WDR46	ref-tss	46.0873	9.1443	15.5431
chr1	245245161	245245522	peak2036	5	0.39339	0.46283	0.938934	10623	2	0	0.12045	0.28671	1	4527	2	0	0	NA	distal	0	0	0
chr17	50546923	50547551	peak7899	4	0.39343	0.4642	0.939156	10624	2	0	0.80704	0.82948	1	17893	1	0	0	SPATA20	new-ess-tss	9.0397	10.7025	21.0869
chr12	6927386	6928055	peak3914	4	0.3936	0.4642	0.939156	10625	2	0	0.65711	0.72807	1	15194	1	0	0	ATN1	new-ess-tss	30.0857	123.037	137.085
chr13	20773210	20774202	peak4864	4	0.3937	0.4642	0.939156	10627	2	0	0.36904	0.55423	1	10216	1	0	0	EEF1AKMT1	new-ess-tss	3.15757	4.51538	5.62737
chr15	42650505	42650754	peak5882	4	0.39373	0.4642	0.939156	10628	1	0	0.36522	0.55007	1	10155	1	0	0	NA	distal	0	0	0
chr20	34215568	34216424	peak11468	2	0.39376	0.34932	0.885285	10629	1	0	0.77234	0.7948	1	17216	0	0	0	NA	distal	0	0	0
chr6	4503536	4504599	peak14796	5	0.3938	0.46283	0.938934	10630	2	0	0.13408	0.3075	1	4915	2	0	0	NA	distal	0	0	0
chr14	76267324	76268328	peak5559	2	0.39387	0.34932	0.885285	10631	1	0	0.23123	0.31072	1	7317	1	0	0	NA	distal	0	0	0
chr20	44467305	44467825	peak11593	4	0.39391	0.4642	0.939156	10632	2	0	0.67065	0.73629	1	15429	1	0	0	NA	distal	0	0	0
chr7	10908478	10909034	peak15846	5	0.39398	0.46283	0.938934	10634	2	0	0.41277	0.61226	1	11010	2	0	0	NA	distal	0	0	0
chr12	6943400	6944885	peak3916	3	0.39401	0.39685	0.90862	10637	1	0	0.84811	0.85877	1	18750	0	0	0	C12orf57	new-ess-tss	139.518	175.491	250.59
chr2	58420005	58420331	peak10411	4	0.39408	0.4642	0.939156	10638	2	0	0.44796	0.62738	1	11700	2	0	0	NA	distal	0	0	0
chr20	21100809	21101265	peak11383	5	0.39461	0.46438	0.939156	10645	2	0	0.018781	0.070226	1	999	1	0	0	NA	distal	0	0	0
chr5	177875129	177876203	peak14687	2	0.39464	0.34932	0.885285	10647	1	0	0.70073	0.71446	1	15965	0	0	0	NA	distal	0	0	0
chr1	160374730	160375080	peak1527	1	0.39466	0.36744	0.890512	10648	0	0	0.60534	0.63256	1	14352	0	0	0	NA	distal	0	0	0
chr17	7242093	7242621	peak7234	5	0.3947	0.46438	0.939156	10649	2	0	0.20622	0.42579	1	6688	2	0	0	GABARAP	new-ess-tss	191.165	645.566	559.555
chr3	179450885	179452026	peak13300	3	0.39474	0.39825	0.90862	10650	1	0	0.90301	0.92353	1	19972	0	0	0	GNB4	new-ess-tss	13.2464	4.98745	7.69999
chr6	41965326	41966409	peak15230	5	0.39479	0.46438	0.939156	10651	1	0	0.08264	0.21911	1	3337	3	0	0	NA	distal	0	0	0
chr21	39637218	39637986	peak11958	4	0.39486	0.4642	0.939156	10653	1	0	0.20173	0.36741	1	6575	1	0	0	NA	distal	0	0	0
chr11	128246400	128247021	peak3791	5	0.39491	0.46438	0.939156	10654	2	0	0.075807	0.21096	1	3111	2	0	0	NA	distal	0	0	0
chr1	1859140	1859680	peak46	1	0.39491	0.36744	0.890512	10655	0	0	0.60509	0.63256	1	14349	0	0	0	NA	distal	0	0	0
chr8	56156400	56156834	peak16870	3	0.39505	0.39825	0.90862	10657	1	0	0.84905	0.86103	1	18773	0	0	0	NA	distal	0	0	0
chr4	146472418	146472781	peak13830	5	0.39507	0.46438	0.939156	10658	1	0	0.82595	0.86104	1	18287	1	0	0	NA	distal	0	0	0
chr16	89132504	89132907	peak7033	4	0.39509	0.4642	0.939156	10659	2	0	0.064679	0.17062	1	2732	2	0	0	NA	distal	0	0	0
chr10	84213886	84214896	peak2385	4	0.39525	0.4642	0.939156	10662	1	0	0.11699	0.26905	1	4425	2	0	0	NA	distal	0	0	0
chr9	127916030	127917384	peak17717	3	0.39529	0.39825	0.90862	10663	1	0	0.63149	0.67002	1	14751	1	0	0	ST6GALNAC4	new-ess-tss	12.6391	4.48973	8.97029
chr6	41919943	41921943	MED20	2	0.3953	0.34932	0.885285	10664	1	-0.044318	0.42985	0.47342	1	11350	1	-0.044318	0	MED20	ref-tss	24.8445	13.1888	6.0007
chr9	133826083	133826623	peak17864	4	0.39532	0.4642	0.939156	10665	2	0	0.78506	0.81472	1	17436	1	0	0	NA	distal	0	0	0
chr11	75582924	75584464	peak3551	4	0.39533	0.4642	0.939156	10666	1	0	0.74383	0.78244	1	16687	1	0	0	NA	distal	0	0	0
chr11	112024683	112025872	peak3675	2	0.39535	0.34932	0.885285	10667	1	0	0.72261	0.73765	1	16325	0	0	0	DLAT	new-ess-tss	54.8157	28.9027	34.3601
chr9	130834582	130835952	peak17776	3	0.39538	0.39825	0.90862	10668	1	0	0.19327	0.32179	1	6369	2	0	0	ABL1	new-ess-tss	36.5131	48.5233	36.923
chr12	51721248	51722391	peak4132	5	0.39545	0.46438	0.939156	10669	2	0	0.81379	0.84946	1	18036	1	0	0	NA	distal	0	0	0
chr12	50084967	50085893	peak4120	5	0.39545	0.46438	0.939156	10670	2	0	0.39001	0.59505	1	10583	2	0	0	SMARCD1	new-ess-tss	71.3309	56.4686	55.5939
chr11	32434539	32436539	WT1	13	0.39559	0.53727	0.963339	10673	5	0.29594	0.085527	0.34195	1	3425	7	0.29594	0	WT1	distal	0	0	0
chr12	12384710	12385557	peak3963	4	0.3956	0.4642	0.939156	10674	2	0	0.16756	0.33444	1	5755	2	0	0	NA	distal	0	0	0
chr21	6498248	6500256	U2AF1	2	0.39568	0.35066	0.885285	10677	1	0.032081	0.32043	0.38517	1	9248	1	0.032081	0	U2AF1	ref-tss	90.8172	2.21885	6.95757
chr21	43106570	43108578	U2AF1	2	0.39568	0.35066	0.885285	10677	1	0.032081	0.32043	0.38517	1	9248	1	0.032081	0	U2AF1	ref-tss	90.8172	2.21885	6.95757
chr19	812544	813298	peak8576	4	0.39575	0.4642	0.939156	10678	2	0	0.91509	0.92114	1	20282	0	0	0	NA	distal	0	0	0
chr17	30970038	30972038	RNF135	4	0.39583	0.4642	0.939156	10680	1	-0.090713	0.74393	0.78244	1	16691	1	-0.090713	0	RNF135	ref-tss	3.28511	0.984413	0.344689
chr3	169966150	169967512	peak13278	1	0.39592	0.36932	0.890512	10681	0	0	0.60408	0.63068	1	14332	0	0	0	SEC62	new-ess-tss	37.9711	43.4931	43.8359
chr1	151070304	151071557	peak1270	4	0.39603	0.4642	0.939156	10683	1	0	0.29794	0.47904	1	8796	1	0	0	CDC42SE1_GABPB2	new-ess-tss	51.3592	29.7887	41.0797
chr20	18413095	18413732	peak11378	2	0.39616	0.35195	0.885285	10684	1	0	0.81076	0.83844	1	17968	0	0	0	NA	distal	0	0	0
chr1	214289655	214290220	peak1838	3	0.39632	0.40091	0.90862	10686	1	0	0.18641	0.31617	1	6200	2	0	0	NA	distal	0	0	0
chr12	49341990	49343081	peak4094	4	0.39633	0.46536	0.940691	10687	2	0	0.94752	0.95686	1	21053	0	0	0	NA	distal	0	0	0
chr11	69166107	69166995	peak3442	4	0.39634	0.46536	0.940691	10688	1	0	0.39587	0.58305	1	10688	2	0	0	NA	distal	0	0	0
chr17	67502122	67502831	peak8079	2	0.39645	0.35322	0.885285	10691	1	0	0.70426	0.71646	1	16015	0	0	0	NA	distal	0	0	0
chr16	57055464	57055804	peak6660	5	0.39653	0.46592	0.940691	10693	2	0	0.96099	0.96577	1	21359	0	0	0	NA	distal	0	0	0
chr11	46238963	46239621	peak3019	4	0.39663	0.46651	0.941356	10696	2	0	0.067227	0.17414	1	2817	1	0	0	NA	distal	0	0	0
chr12	57744566	57745684	peak4337	4	0.39673	0.46651	0.941356	10700	1	0	0.22921	0.3962	1	7276	2	0	0	TSPAN31	new-ess-tss	12.0493	16.6832	16.5761
chr6	18185716	18186353	peak14850	4	0.39678	0.46651	0.941356	10702	2	0	0.91642	0.92337	1	20320	0	0	0	NA	distal	0	0	0
chr22	29030455	29031878	peak12166	3	0.39705	0.40091	0.90862	10704	1	0	0.13579	0.25569	1	4965	1	0	0	NA	distal	0	0	0
chr8	52007945	52009017	peak16843	3	0.39715	0.40091	0.90862	10707	1	0	0.10348	0.20796	1	4006	2	0	0	NA	distal	0	0	0
chr6	35419570	35419813	peak15156	1	0.39719	0.37121	0.891264	10708	0	0	0.60281	0.62879	1	14304	0	0	0	NA	distal	0	0	0
chr14	23528648	23528937	peak5217	1	0.3972	0.37121	0.891264	10709	0	0	0.6028	0.62879	1	14303	0	0	0	NA	distal	0	0	0
chr17	35088426	35090036	peak7497	5	0.39725	0.46592	0.940691	10710	1	0	0.078707	0.21389	1	3197	3	0	0	RFFL	new-ess-tss	13.491	4.51314	9.56603
chr10	110227346	110227687	peak2597	4	0.39727	0.46651	0.941356	10711	1	0	0.33181	0.51648	1	9481	1	0	0	MXI1	new-ess-tss	7.04574	35.7484	19.5902
chr3	53255428	53256246	peak12909	5	0.39739	0.46592	0.940691	10713	2	0	0.92972	0.93447	1	20647	0	0	0	TKT	new-ess-tss	649.04	151.799	162.523
chr5	81971618	81972623	peak14258	5	0.39749	0.46592	0.940691	10714	2	0	0.48504	0.67582	1	12338	2	0	0	ATG10	new-ess-tss	5.01277	5.13688	5.58207
chr7	75527618	75528456	peak16123	4	0.39752	0.46769	0.941788	10716	2	0	0.39789	0.58404	1	10726	2	0	0	NA	distal	0	0	0
chr20	63640979	63643069	peak11796	4	0.39762	0.46769	0.941788	10717	1	0	0.035157	0.10774	1	1669	3	0	0	NA	distal	0	0	0
chr1	205397029	205397734	peak1770	3	0.39763	0.40091	0.90862	10718	1	0	0.8328	0.84482	1	18427	0	0	0	NA	distal	0	0	0
chr20	51306172	51307117	peak11711	5	0.39766	0.46592	0.940691	10719	2	0	0.60775	0.76015	1	14399	1	0	0	NA	distal	0	0	0
chr15	45703899	45704974	peak5934	4	0.39787	0.46769	0.941788	10721	2	0	0.85691	0.86659	1	18940	0	0	0	NA	distal	0	0	0
chr4	6640122	6641379	peak13537	4	0.39797	0.46769	0.941788	10723	2	0	0.0013343	0.0041088	0.766261	117	2	0	0	MRFAP1	new-ess-tss	240.487	250.965	258.139
chr9	66900503	66901434	peak17476	2	0.39802	0.3545	0.885285	10724	1	0	0.76384	0.78038	1	17057	0	0	0	NA	distal	0	0	0
chr10	101213656	101213868	peak2506	4	0.39805	0.46769	0.941788	10725	2	0	0.52947	0.66618	1	13050	1	0	0	NA	distal	0	0	0
chr3	196327435	196327793	peak13439	4	0.39807	0.46769	0.941788	10726	2	0	0.90021	0.9084	1	19911	0	0	0	NA	distal	0	0	0
chr10	34670129	34670630	peak2143	4	0.3981	0.46769	0.941788	10727	2	0	0.33968	0.5241	1	9629	2	0	0	NA	distal	0	0	0
chr11	63951960	63952638	peak3218	5	0.39811	0.46592	0.940691	10728	1	0	0.54551	0.72288	1	13325	2	0	0	NA	distal	0	0	0
chr9	91939770	91940295	peak17529	5	0.3982	0.46592	0.940691	10730	2	0	0.3081	0.51677	1	8996	1	0	0	NA	distal	0	0	0
chr8	116874014	116875110	peak17072	1	0.39824	0.37121	0.891264	10732	0	0	0.60176	0.62879	1	14285	0	0	0	RAD21	new-ess-tss	95.3065	94.9237	67.0194
chr20	63863899	63864517	peak11813	5	0.39829	0.46592	0.940691	10733	2	0	0.058951	0.18406	1	2544	2	0	0	NA	distal	0	0	0
chr3	184619367	184619834	peak13361	4	0.39844	0.46898	0.941817	10736	1	0	0.23124	0.39871	1	7318	1	0	0	NA	distal	0	0	0
chr11	68271226	68272496	peak3424	5	0.39844	0.46592	0.940691	10737	2	0	0.25228	0.46908	1	7845	2	0	0	C11orf24	new-ess-tss	32.1872	22.7357	26.2803
chr6	5036254	5036617	peak14806	3	0.39845	0.40361	0.90862	10738	1	0	0.77575	0.78782	1	17273	0	0	0	NA	distal	0	0	0
chr19	53102709	53103979	peak9889	4	0.39848	0.46898	0.941817	10739	1	0	0.29098	0.46948	1	8646	1	0	0	ZNF160	new-ess-tss	13.4488	9.17919	9.85184
chr13	110261538	110261992	peak5095	4	0.39851	0.46898	0.941817	10740	1	0	0.12196	0.27463	1	4567	3	0	0	NA	distal	0	0	0
chr11	71447806	71449157	peak3453	5	0.39853	0.46592	0.940691	10741	1	0	0.42682	0.62247	1	11293	2	0	0	DHCR7	new-ess-tss	78.1543	39.3193	68.246
chr6	22921862	22922391	peak14865	5	0.39867	0.46592	0.940691	10743	1	0	0.78601	0.83499	1	17451	1	0	0	NA	distal	0	0	0
chr1	153532794	153533547	peak1324	1	0.39869	0.37212	0.891264	10744	0	0	0.60131	0.62788	1	14279	0	0	0	NA	distal	0	0	0
chr16	28552919	28554919	SGF29	4	0.39894	0.46898	0.941817	10746	1	0.70646	0.034288	0.10774	1	1635	3	0.70646	0	SGF29	ref-tss	6.40416	17.8348	13.1239
chr8	127764790	127765341	peak17112	5	0.39895	0.4675	0.941788	10747	2	0	0.044697	0.14753	1	2037	3	0	0	NA	distal	0	0	0
chr6	131322185	131322545	peak15579	2	0.39896	0.35707	0.885632	10748	1	0	0.74245	0.75169	1	16672	0	0	0	NA	distal	0	0	0
chr12	104214778	104216778	TXNRD1	5	0.399	0.4675	0.941788	10749	2	0.021267	0.51986	0.70499	1	12900	2	0.021267	0	TXNRD1	ref-tss	63.3631	44.0835	45.7797
chr19	7868482	7870245	peak8867	3	0.39909	0.40361	0.90862	10750	1	0	0.27871	0.43769	1	8371	1	0	0	NA	distal	0	0	0
chr10	97479864	97481016	peak2438	3	0.39912	0.40361	0.90862	10751	1	0	0.65646	0.69422	1	15181	1	0	0	NA	distal	0	0	0
chr6	45714762	45715027	peak15322	5	0.39913	0.4675	0.941788	10752	2	0	0.90515	0.91395	1	20021	0	0	0	NA	distal	0	0	0
chr1	156689078	156689278	peak1477	2	0.39916	0.35707	0.885632	10753	1	0	0.56868	0.59208	1	13766	1	0	0	NA	distal	0	0	0
chr17	1147648	1148035	peak7091	3	0.39942	0.40497	0.90862	10757	1	0	0.1257	0.23907	1	4686	1	0	0	NA	distal	0	0	0
chr2	42562442	42563044	peak10352	4	0.39945	0.46898	0.941817	10758	1	0	0.95353	0.9659	1	21187	0	0	0	NA	distal	0	0	0
chr2	74833621	74834190	peak10573	5	0.39948	0.46849	0.941788	10759	1	0	0.053002	0.17165	1	2333	3	0	0	HK2	new-ess-tss	30.5542	41.7322	52.0953
chr3	197219486	197220212	peak13456	3	0.39948	0.40497	0.90862	10760	1	0	0.71289	0.73722	1	16156	1	0	0	NA	distal	0	0	0
chr17	47840699	47841716	peak7804	5	0.39948	0.46849	0.941788	10761	2	0	0.89225	0.90103	1	19752	1	0	0	SCRN2	new-ess-tss	14.2788	5.41573	15.0763
chr11	61480993	61481393	peak3136	5	0.39951	0.46849	0.941788	10762	2	0	0.66242	0.77752	1	15282	1	0	0	NA	distal	0	0	0
chr17	36722156	36723228	peak7515	4	0.39956	0.46898	0.941817	10763	1	0	0.79044	0.82116	1	17551	1	0	0	NA	distal	0	0	0
chr2	197591474	197592065	peak10974	2	0.3996	0.35837	0.885961	10766	1	0	0.7247	0.73862	1	16367	0	0	0	NA	distal	0	0	0
chr5	154754588	154756035	peak14612	1	0.39963	0.37212	0.891264	10767	0	0	0.60037	0.62788	1	14267	0	0	0	LARP1	new-ess-tss	86.6783	54.0478	95.1907
chr8	100827053	100827325	peak17005	3	0.3997	0.40497	0.90862	10768	1	0	0.81556	0.82304	1	18075	0	0	0	NA	distal	0	0	0
chr16	2136133	2136476	peak6321	1	0.3997	0.37212	0.891264	10769	0	0	0.6003	0.62788	1	14265	0	0	0	PKD1	new-ess-tss	14.2317	14.7128	68.3578
chr20	31860625	31862252	peak11409	4	0.39987	0.47023	0.943441	10772	1	0	0.94014	0.94443	1	20886	0	0	0	NA	distal	0	0	0
chr12	54579741	54580225	peak4243	5	0.3999	0.46849	0.941788	10773	1	0	0.67094	0.77971	1	15433	1	0	0	NA	distal	0	0	0
chr17	5281591	5282821	peak7202	4	0.39995	0.47023	0.943441	10774	1	0	0.15426	0.32683	1	5421	1	0	0	RABEP1	new-ess-tss	17.0687	37.1101	49.7055
chr5	75167345	75167699	peak14201	4	0.39999	0.47023	0.943441	10775	1	0	0.073814	0.18446	1	3045	3	0	0	NA	distal	0	0	0
chr2	155857343	155857583	peak10842	2	0.40004	0.35964	0.886232	10776	1	0	0.75225	0.76172	1	16835	0	0	0	NA	distal	0	0	0
chr7	74165061	74165222	peak16087	1	0.40015	0.37212	0.891264	10777	0	0	0.59985	0.62788	1	14261	0	0	0	NA	distal	0	0	0
chr12	120972886	120973395	peak4696	3	0.40018	0.40497	0.90862	10778	1	0	0.1687	0.29388	1	5777	2	0	0	NA	distal	0	0	0
chr22	20981296	20983296	LZTR1	5	0.40029	0.46849	0.941788	10779	2	0.74805	0.025583	0.090456	1	1293	3	0.74805	0	LZTR1	ref-tss	12.5388	19.9312	32.809
chr15	45166662	45167700	peak5924	5	0.40042	0.46849	0.941788	10781	1	0	0.0023376	0.0096378	0.907647	177	3	0	0	NA	distal	0	0	0
chr22	30422965	30424469	peak12195	4	0.40045	0.47151	0.94527	10782	1	0	0.36173	0.54394	1	10089	1	0	0	NA	distal	0	0	0
chr1	29202849	29203446	peak461	5	0.40056	0.46849	0.941788	10784	1	0	0.10412	0.26092	1	4032	2	0	0	NA	distal	0	0	0
chr14	104882288	104882640	peak5743	4	0.40057	0.47151	0.94527	10785	1	0	0.87398	0.88273	1	19337	0	0	0	NA	distal	0	0	0
chr6	31821242	31822531	peak15053	5	0.4007	0.46849	0.941788	10787	1	0	0.36509	0.57184	1	10148	2	0	0	NA	distal	0	0	0
chr7	95690368	95690893	peak16192	1	0.40126	0.37212	0.891264	10789	0	0	0.59874	0.62788	1	14242	0	0	0	NA	distal	0	0	0
chr17	61389975	61390235	peak8023	5	0.40131	0.46849	0.941788	10791	2	0	0.92424	0.9307	1	20512	0	0	0	NA	distal	0	0	0
chr19	35066900	35067470	peak9378	5	0.40149	0.46849	0.941788	10792	2	0	0.29732	0.50643	1	8778	2	0	0	NA	distal	0	0	0
chr9	69119858	69122623	peak17495	4	0.4015	0.47277	0.945342	10793	1	0	0.076627	0.19566	1	3134	2	0	0	TJP2	new-ess-tss	58.3848	2.90086	0.824568
chr4	183240671	183241140	peak13892	4	0.40165	0.47277	0.945342	10796	1	0	0.019347	0.065934	1	1034	3	0	0	NA	distal	0	0	0
chr11	68212593	68213009	peak3422	5	0.40176	0.46849	0.941788	10798	2	0	0.81236	0.84876	1	18004	1	0	0	KMT5B	new-ess-tss	15.3811	21.0799	27.8105
chr14	72891649	72893649	DPF3	4	0.40192	0.47277	0.945342	10801	1	0.054564	0.76726	0.80085	1	17120	1	0.054564	0	DPF3	distal	0.0899383	3.73526	4.08795
chr2	127885340	127886896	peak10812	2	0.40204	0.35965	0.886232	10802	1	0	0.43963	0.48505	1	11539	1	0	0	AMMECR1L	new-ess-tss	10.9716	16.5628	13.0287
chr12	68446431	68447737	peak4354	2	0.40242	0.36092	0.887001	10808	1	0	0.424	0.46877	1	11229	1	0	0	NA	distal	0	0	0
chr5	181260694	181262341	peak14770	5	0.40245	0.46849	0.941788	10809	1	0	0.39919	0.60052	1	10748	2	0	0	TRIM52	new-ess-tss	2.29107	13.3121	6.94082
chr6	44068492	44068979	peak15283	4	0.40246	0.47277	0.945342	10810	1	0	0.092142	0.2278	1	3631	2	0	0	NA	distal	0	0	0
chr5	80754970	80755401	peak14245	5	0.40253	0.46849	0.941788	10811	2	0	0.1984	0.41658	1	6499	1	0	0	NA	distal	0	0	0
chr8	37964990	37966888	peak16757	5	0.40263	0.46849	0.941788	10813	1	0	0.011697	0.042728	1	662	4	0	0	NA	distal	0	0	0
chr10	97333781	97335213	peak2429	3	0.40272	0.40497	0.90862	10814	1	0	0.66058	0.69529	1	15251	1	0	0	FRAT2	new-ess-tss	18.9099	9.30048	7.10985
chr3	184659047	184659497	peak13362	5	0.40287	0.46949	0.942521	10816	2	0	0.21047	0.42959	1	6804	3	0	0	NA	distal	0	0	0
chr22	39597351	39598707	peak12352	4	0.40343	0.47277	0.945342	10820	1	0	0.30487	0.48726	1	8937	2	0	0	NA	distal	0	0	0
chr6	18608718	18609283	peak14855	5	0.40343	0.4695	0.942521	10821	1	0	0.060093	0.18487	1	2595	2	0	0	NA	distal	0	0	0
chr11	107927996	107929458	peak3653	5	0.40352	0.47107	0.94455	10823	2	0	0.76764	0.82772	1	17126	1	0	0	SLC35F2_RAB39A	new-ess-tss	19.7136	2.67135	3.43713
chr1	11731661	11732078	peak185	4	0.40358	0.47277	0.945342	10825	1	0	0.29942	0.48155	1	8829	2	0	0	NA	distal	0	0	0
chr10	49761395	49762717	peak2184	3	0.4036	0.40497	0.90862	10826	1	0	0.88313	0.89254	1	19547	0	0	0	OGDHL	new-ess-tss	12.9868	1.98927	11.1962
chr19	30686650	30687137	peak9366	4	0.40374	0.47277	0.945342	10827	1	0	0.013536	0.046605	1	760	2	0	0	NA	distal	0	0	0
chr20	63215675	63217032	peak11787	5	0.40379	0.47362	0.945472	10828	2	0	0.65678	0.7754	1	15185	1	0	0	YTHDF1	new-ess-tss	34.4089	33.3882	23.8014
chr11	72821278	72823156	peak3487	5	0.40385	0.47362	0.945472	10829	2	0	0.017313	0.063468	1	934	2	0	0	ATG16L2	new-ess-tss	2.55037	1.38146	3.18766
chr3	142595902	142596758	peak13230	4	0.40401	0.47277	0.945342	10831	1	0	0.037261	0.11106	1	1758	2	0	0	PLS1	new-ess-tss	23.4009	3.78698	0.936151
chr5	115735638	115736064	peak14344	5	0.40405	0.47362	0.945472	10832	2	0	0.12616	0.29607	1	4705	2	0	0	NA	distal	0	0	0
chr1	109619449	109621343	peak1029	4	0.40408	0.47277	0.945342	10833	1	0	0.3166	0.50061	1	9163	2	0	0	AMPD2_GNAT2	new-ess-tss	15.5934	29.3878	43.4286
chr13	21359944	21360191	peak4875	2	0.40413	0.36092	0.887001	10834	1	0	0.27054	0.34087	1	8212	1	0	0	NA	distal	0	0	0
chr6	4732810	4733339	peak14797	5	0.40414	0.47362	0.945472	10835	2	0	0.21066	0.42959	1	6807	3	0	0	NA	distal	0	0	0
chr10	97292148	97292970	peak2426	4	0.40431	0.47277	0.945342	10837	1	0	0.33127	0.51648	1	9467	2	0	0	ARHGAP19_ARHGAP19-SLIT1	new-ess-tss	12.0127	6.7369	1.43307
chr11	6472941	6474941	TRIM3	4	0.40443	0.47277	0.945342	10838	1	0.34758	0.075021	0.19002	1	3087	2	0.34758	0	TRIM3	ref-tss	4.96009	19.459	41.321
chr2	65064813	65065192	peak10454	5	0.40456	0.47362	0.945472	10840	1	0	0.043785	0.14644	1	1989	4	0	0	NA	distal	0	0	0
chr9	3271617	3271940	peak17304	3	0.40456	0.40497	0.90862	10841	1	0	0.13131	0.24415	1	4850	2	0	0	NA	distal	0	0	0
chr19	8240159	8240658	peak8890	3	0.40474	0.40497	0.90862	10843	1	0	0.70282	0.73055	1	15993	1	0	0	NA	distal	0	0	0
chr6	44237249	44238347	peak15298	5	0.40504	0.47362	0.945472	10847	2	0	0.78383	0.83429	1	17411	1	0	0	NA	distal	0	0	0
chr16	72150089	72150351	peak6874	2	0.40516	0.36093	0.887001	10848	1	0	0.71691	0.73203	1	16230	0	0	0	NA	distal	0	0	0
chr2	26901051	26902286	peak10229	5	0.40522	0.47362	0.945472	10849	1	0	0.21193	0.4319	1	6835	3	0	0	NA	distal	0	0	0
chr6	34756859	34757945	peak15131	1	0.40522	0.3749	0.892478	10850	0	0	0.59478	0.6251	1	14187	0	0	0	SNRPC	new-ess-tss	220.448	95.4436	69.5962
chr1	236952240	236952793	peak2005	4	0.40543	0.47277	0.945342	10851	1	0	0.79873	0.82482	1	17726	1	0	0	NA	distal	0	0	0
chr2	38602037	38603748	peak10326	1	0.40552	0.3749	0.892478	10852	0	0	0.59448	0.6251	1	14181	0	0	0	HNRNPLL	new-ess-tss	41.4812	26.7372	25.4978
chr17	63621520	63623067	peak8050	3	0.40553	0.40631	0.90862	10853	1	0	0.57784	0.63378	1	13925	1	0	0	MAP3K3	new-ess-tss	8.68405	6.57987	13.9554
chr14	104341707	104342368	peak5729	4	0.40558	0.47277	0.945342	10854	1	0	0.012488	0.041511	1	697	3	0	0	NA	distal	0	0	0
chr15	72060501	72061223	peak6065	1	0.40578	0.37585	0.892478	10856	0	0	0.59422	0.62415	1	14174	0	0	0	NA	distal	0	0	0
chr12	110826622	110827208	peak4560	5	0.40582	0.47463	0.945472	10857	2	0	0.54402	0.72196	1	13295	1	0	0	NA	distal	0	0	0
chr10	28531778	28533778	WAC	2	0.40588	0.36093	0.887001	10858	1	-0.35296	0.85377	0.87353	1	18876	0	-0.35296	0	WAC	ref-tss	61.0426	56.662	59.4689
chr13	51340031	51342031	SERPINE3	5	0.40597	0.47463	0.945472	10859	1	0.045619	0.043805	0.14644	1	1991	2	0.045619	0	SERPINE3	distal	0	0	0
chr14	102774801	102775172	peak5726	4	0.40605	0.47277	0.945342	10860	1	0	0.047079	0.13459	1	2122	3	0	0	NA	distal	0	0	0
chr22	21866992	21868244	peak12159	5	0.40665	0.47463	0.945472	10866	2	0	0.78255	0.83355	1	17390	1	0	0	MAPK1	new-ess-tss	39.1501	64.4993	54.4754
chr1	155988996	155990109	peak1426	5	0.4069	0.47463	0.945472	10870	1	0	0.04288	0.14449	1	1954	3	0	0	ARHGEF2	new-ess-tss	23.4725	47.3082	15.6174
chr19	11421770	11422971	peak8985	3	0.40691	0.40758	0.90862	10871	1	0	0.19182	0.32179	1	6333	2	0	0	NA	distal	0	0	0
chr5	56615636	56616348	peak14120	3	0.40694	0.40758	0.90862	10873	1	0	0.91344	0.93136	1	20238	0	0	0	NA	distal	0	0	0
chr7	118330326	118330869	peak16351	5	0.40698	0.47463	0.945472	10875	2	0	0.91792	0.92736	1	20362	0	0	0	NA	distal	0	0	0
chr2	45639658	45639871	peak10391	1	0.40728	0.37585	0.892478	10877	0	0	0.59272	0.62415	1	14156	0	0	0	NA	distal	0	0	0
chr6	109855179	109856015	peak15513	5	0.40737	0.47463	0.945472	10879	2	0	0.28842	0.49898	1	8577	1	0	0	NA	distal	0	0	0
chr19	48965612	48966077	peak9745	4	0.40739	0.47403	0.945472	10880	1	0	0.0081104	0.029753	1	491	3	0	0	FTL	new-ess-tss	870.672	701.261	562.335
chr1	154961305	154962543	peak1369	2	0.40763	0.36219	0.888213	10882	1	0	0.04597	0.093739	1	2084	1	0	0	PYGO2	new-ess-tss	16.7705	35.4007	25.5283
chr4	26161445	26161957	peak13602	5	0.40779	0.47463	0.945472	10884	1	0	0.018809	0.070226	1	1002	3	0	0	NA	distal	0	0	0
chr1	37594937	37596937	GNL2	1	0.40795	0.37585	0.892478	10885	0	-0.16355	0.59205	0.62415	1	14147	0	-0.16355	0	GNL2	ref-tss	68.3629	26.914	25.501
chr2	85560971	85561957	peak10599	5	0.40798	0.47463	0.945472	10887	1	0	0.021997	0.082179	1	1150	3	0	0	GGCX_VAMP8	new-ess-tss	86.9324	12.3569	13.6804
chr1	150268421	150269457	peak1232	5	0.40802	0.47463	0.945472	10888	1	0	0.78964	0.83714	1	17530	1	0	0	C1orf54_APH1A	new-ess-tss	65.9608	58.5673	34.5012
chr8	30466800	30467097	peak16729	3	0.40803	0.40758	0.90862	10889	1	0	0.92803	0.94283	1	20605	0	0	0	NA	distal	0	0	0
chr19	1652455	1653442	peak8632	5	0.40817	0.47463	0.945472	10891	2	0	0.13104	0.30545	1	4844	1	0	0	TCF3	new-ess-tss	87.3432	38.048	17.5698
chr22	39087815	39088491	peak12329	1	0.40819	0.37585	0.892478	10892	0	0	0.59181	0.62415	1	14142	0	0	0	NA	distal	0	0	0
chr3	101512222	101513579	peak12985	3	0.4083	0.40895	0.90862	10893	1	0	0.094806	0.1885	1	3723	2	0	0	SENP7	new-ess-tss	3.65779	12.0705	15.0896
chr1	156193287	156194653	peak1443	5	0.40844	0.47463	0.945472	10894	1	0	0.046515	0.14927	1	2105	4	0	0	SLC25A44	new-ess-tss	21.1811	25.0175	35.3079
chr7	151085686	151086662	peak16521	5	0.40844	0.47463	0.945472	10895	2	0	0.92598	0.93177	1	20555	0	0	0	AGAP3	new-ess-tss	43.9268	81.8255	122.382
chr12	68538739	68539552	peak4355	3	0.40845	0.40895	0.90862	10896	1	0	0.093011	0.1879	1	3659	1	0	0	NA	distal	0	0	0
chr6	79813841	79814157	peak15359	2	0.40851	0.36219	0.888213	10897	1	0	0.16164	0.2537	1	5615	1	0	0	NA	distal	0	0	0
chr21	31343662	31344681	peak11868	5	0.40856	0.47463	0.945472	10898	2	0	0.86761	0.88792	1	19197	1	0	0	TIAM1	new-ess-tss	7.57209	8.20512	4.84444
chr19	10501771	10503771	KEAP1	4	0.40858	0.47528	0.946687	10899	1	-0.15961	0.93212	0.93783	1	20703	0	-0.15961	0	KEAP1	ref-tss	33.8628	54.7112	38.828
chr1	155226617	155227189	peak1399	5	0.40859	0.47463	0.945472	10900	2	0	0.7539	0.81905	1	16864	1	0	0	NA	distal	0	0	0
chr15	88258009	88258598	peak6199	5	0.40872	0.47463	0.945472	10901	1	0	0.17991	0.3867	1	6063	2	0	0	NA	distal	0	0	0
chr14	104792601	104794601	AKT1	3	0.40881	0.40895	0.90862	10904	1	-0.15787	0.89316	0.91031	1	19771	0	-0.15787	0	AKT1	ref-tss	55.8159	58.267	71.297
chr4	145420816	145420968	peak13814	3	0.4089	0.40895	0.90862	10905	1	0	0.25875	0.42041	1	7970	2	0	0	NA	distal	0	0	0
chr19	10380158	10381218	peak8946	3	0.40911	0.40895	0.90862	10906	1	0	0.94057	0.95282	1	20896	0	0	0	TYK2	new-ess-tss	23.053	8.94938	18.598
chr9	127802420	127803390	peak17715	3	0.40917	0.40895	0.90862	10907	1	0	0.25732	0.41925	1	7939	1	0	0	FPGS	new-ess-tss	32.8566	11.606	18.2747
chr19	57769197	57770398	peak10062	5	0.40919	0.47463	0.945472	10908	2	0	0.14058	0.31786	1	5086	3	0	0	ZNF586	new-ess-tss	8.35119	5.31892	5.01863
chr3	12060025	12061064	peak12580	3	0.40935	0.40895	0.90862	10909	1	0	0.70941	0.73388	1	16095	1	0	0	NA	distal	0	0	0
chr6	106084593	106084961	peak15473	5	0.40955	0.47463	0.945472	10910	2	0	0.95328	0.95755	1	21176	0	0	0	NA	distal	0	0	0
chr3	197509892	197510529	peak13464	5	0.41026	0.47463	0.945472	10917	2	0	0.23272	0.45562	1	7359	2	0	0	NA	distal	0	0	0
chr11	6468887	6469625	peak2837	5	0.41026	0.47463	0.945472	10918	2	0	0.78449	0.83429	1	17424	1	0	0	NA	distal	0	0	0
chr19	42176761	42177489	peak9585	4	0.41038	0.47781	0.947146	10919	1	0	0.33578	0.52016	1	9571	2	0	0	POU2F2	distal	0.980333	3.81699	16.6428
chr9	969569	970285	peak17287	5	0.41059	0.47463	0.945472	10920	1	0	0.44462	0.63981	1	11626	1	0	0	NA	distal	0	0	0
chr1	201559519	201560107	peak1650	5	0.41059	0.47463	0.945472	10921	2	0	0.035031	0.12861	1	1664	3	0	0	NA	distal	0	0	0
chr12	54357135	54357338	peak4238	2	0.4106	0.36344	0.889306	10922	1	0	0.35115	0.40489	1	9864	1	0	0	NA	distal	0	0	0
chr1	151945780	151946074	peak1311	5	0.41068	0.47463	0.945472	10923	2	0	0.072882	0.20571	1	3013	2	0	0	NA	distal	0	0	0
chr7	44986118	44987102	peak15996	2	0.41082	0.36344	0.889306	10924	1	0	0.62467	0.63683	1	14658	0	0	0	NA	distal	0	0	0
chr19	36151447	36153447	COX7A1	5	0.41089	0.47621	0.947105	10925	2	-0.043129	0.71819	0.80085	1	16253	1	-0.043129	0	COX7A1	distal	0.260702	45.6067	0.157415
chr3	72028610	72029132	peak12941	3	0.41108	0.40895	0.90862	10927	1	0	0.79976	0.81062	1	17748	0	0	0	NA	distal	0	0	0
chr15	74245303	74246018	peak6106	5	0.41133	0.47621	0.947105	10930	1	0	0.52585	0.71263	1	13004	1	0	0	NA	distal	0	0	0
chr2	117835916	117836888	peak10789	5	0.41134	0.47621	0.947105	10931	2	0	0.056239	0.17751	1	2449	2	0	0	NA	distal	0	0	0
chr14	96225575	96226326	peak5667	3	0.41135	0.40895	0.90862	10932	1	0	0.018019	0.061535	1	967	2	0	0	NA	distal	0	0	0
chr17	59521316	59522020	peak8004	4	0.41148	0.47781	0.947146	10933	1	0	0.88002	0.88633	1	19483	0	0	0	NA	distal	0	0	0
chr7	101980657	101980883	peak16305	4	0.41156	0.47781	0.947146	10934	1	0	0.1319	0.29469	1	4869	2	0	0	NA	distal	0	0	0
chr9	128723808	128725285	peak17749	5	0.41156	0.47621	0.947105	10935	1	0	0.037898	0.13295	1	1785	4	0	0	ZDHHC12	new-ess-tss	25.7182	5.26793	3.79174
chr22	20437348	20438483	peak12118	5	0.4116	0.47621	0.947105	10936	2	0	0.27348	0.48706	1	8260	2	0	0	SCARF2	new-ess-tss	7.47504	2.38279	3.93354
chr14	38971420	38971722	peak5296	5	0.41169	0.47621	0.947105	10938	2	0	0.49773	0.68822	1	12570	1	0	0	NA	distal	0	0	0
chr3	44648440	44649285	peak12716	4	0.41179	0.47781	0.947146	10942	1	0	0.079567	0.20194	1	3233	2	0	0	ZNF35	new-ess-tss	4.07894	4.09269	2.87574
chr2	182915375	182915617	peak10920	3	0.41189	0.41031	0.90862	10943	1	0	0.5997	0.6481	1	14260	1	0	0	NA	distal	0	0	0
chr8	28657757	28658468	peak16709	3	0.41198	0.41031	0.90862	10944	1	0	0.6399	0.67775	1	14883	1	0	0	NA	distal	0	0	0
chr10	7444665	7445070	peak2093	3	0.41213	0.41165	0.90862	10946	1	0	0.88058	0.88872	1	19495	0	0	0	NA	distal	0	0	0
chr1	47179073	47179825	peak804	5	0.4122	0.47621	0.947105	10947	2	0	0.017989	0.067903	1	966	3	0	0	NA	distal	0	0	0
chr6	43828754	43829141	peak15278	3	0.41228	0.41165	0.90862	10948	1	0	0.18407	0.31293	1	6147	2	0	0	NA	distal	0	0	0
chr2	27380179	27381500	peak10254	4	0.41232	0.47781	0.947146	10949	1	0	0.11833	0.26963	1	4462	2	0	0	ZNF513	new-ess-tss	15.2285	15.368	17.3285
chr5	50886788	50887169	peak14091	5	0.41256	0.47621	0.947105	10951	2	0	0.068778	0.20147	1	2875	3	0	0	NA	distal	0	0	0
chr19	15195284	15196382	peak9136	5	0.41265	0.47621	0.947105	10953	2	0	0.8135	0.84946	1	18029	1	0	0	NA	distal	0	0	0
chr11	64240784	64242442	peak3230	5	0.41307	0.47621	0.947105	10958	2	0	0.043353	0.14592	1	1974	3	0	0	FKBP2_ENSG00000286264	new-ess-tss	70.5161	46.5732	71.8875
chr6	26216274	26217416	peak14876	3	0.41309	0.41165	0.90862	10959	1	0	0.68256	0.71511	1	15636	1	0	0	H2BC8_H2AC8	new-ess-tss	1.63006	1.20989	15.5926
chr2	42809782	42811826	peak10354	5	0.4131	0.47621	0.947105	10960	2	0	0.24323	0.46092	1	7626	1	0	0	NA	distal	0	0	0
chr3	180072671	180073337	peak13317	4	0.41312	0.47781	0.947146	10961	1	0	0.46534	0.63468	1	12011	1	0	0	NA	distal	0	0	0
chr6	34908226	34908530	peak15134	5	0.41319	0.47621	0.947105	10962	1	0	0.11351	0.27602	1	4325	3	0	0	NA	distal	0	0	0
chr5	10502230	10502401	peak13976	3	0.41339	0.41165	0.90862	10966	1	0	0.44337	0.546	1	11604	1	0	0	NA	distal	0	0	0
chr6	41555359	41555770	peak15217	4	0.41358	0.47781	0.947146	10969	1	0	0.60962	0.7004	1	14427	1	0	0	NA	distal	0	0	0
chr1	93616685	93617227	peak973	4	0.41369	0.47781	0.947146	10970	1	0	0.058565	0.15369	1	2527	2	0	0	NA	distal	0	0	0
chr9	133060380	133061372	peak17832	1	0.41376	0.38243	0.898645	10971	0	0	0.58624	0.61757	1	14057	0	0	0	NA	distal	0	0	0
chr7	73769578	73771107	peak16074	5	0.41383	0.47822	0.947146	10973	2	0	0.27166	0.48346	1	8233	1	0	0	NA	distal	0	0	0
chr5	35229149	35230514	peak14029	5	0.41384	0.47822	0.947146	10974	2	0	0.0063334	0.02452	1	403	3	0	0	PRLR	distal	0.889532	0.462529	0.602173
chr17	50094843	50095606	peak7882	4	0.41385	0.47781	0.947146	10975	1	0	0.080613	0.20462	1	3271	3	0	0	PDK2	new-ess-tss	9.11778	22.5482	22.2786
chr4	2452284	2452693	peak13510	5	0.41387	0.47822	0.947146	10976	2	0	0.16703	0.36433	1	5745	3	0	0	NA	distal	0	0	0
chr19	11137643	11138361	peak8974	5	0.41393	0.47822	0.947146	10978	1	0	0.75141	0.81691	1	16817	1	0	0	NA	distal	0	0	0
chr9	37422127	37422979	peak17434	3	0.41395	0.41165	0.90862	10979	1	0	0.77798	0.79376	1	17309	0	0	0	GRHPR	new-ess-tss	77.4981	36.4443	79.0924
chr1	205352364	205352842	peak1769	1	0.414	0.38243	0.898645	10981	0	0	0.586	0.61757	1	14052	0	0	0	NA	distal	0	0	0
chr11	74449406	74450013	peak3516	5	0.41402	0.47822	0.947146	10982	1	0	0.94074	0.94514	1	20900	0	0	0	NA	distal	0	0	0
chr15	24878165	24878511	peak5772	3	0.4141	0.41165	0.90862	10983	1	0	0.24375	0.40444	1	7638	2	0	0	NA	distal	0	0	0
chr2	74481744	74483605	peak10564	4	0.41419	0.47781	0.947146	10985	1	0	0.0026956	0.0090171	0.907647	195	2	0	0	CCDC142_TTC31	new-ess-tss	14.6066	6.53525	6.51881
chr1	11052782	11054107	peak161	4	0.41423	0.47781	0.947146	10986	1	0	0.07411	0.18546	1	3058	2	0	0	NA	distal	0	0	0
chr17	8156273	8157150	peak7302	4	0.41427	0.47781	0.947146	10987	1	0	0.65876	0.73081	1	15222	1	0	0	PER1	new-ess-tss	7.71355	15.4631	13.6261
chr1	156489119	156489348	peak1457	3	0.41428	0.41165	0.90862	10988	1	0	0.25288	0.41404	1	7855	1	0	0	NA	distal	0	0	0
chr1	203556572	203556907	peak1694	4	0.41446	0.47781	0.947146	10990	1	0	0.35239	0.53215	1	9885	2	0	0	NA	distal	0	0	0
chr3	181719331	181719929	peak13325	5	0.41447	0.47822	0.947146	10991	2	0	0.1839	0.38961	1	6142	2	0	0	NA	distal	0	0	0
chr11	61967129	61968332	peak3153	5	0.41453	0.47822	0.947146	10993	2	0	0.62926	0.76953	1	14719	1	0	0	FTH1	new-ess-tss	1122.45	1265.05	1666.06
chr9	136847285	136848243	peak17882	5	0.41462	0.47822	0.947146	10995	1	0	0.91986	0.92907	1	20399	0	0	0	PHPT1	new-ess-tss	127.998	209.583	162.56
chr1	33970269	33970789	peak550	5	0.41494	0.47974	0.947146	10997	2	0	0.70934	0.7979	1	16093	1	0	0	NA	distal	0	0	0
chr11	73307115	73309768	peak3494	2	0.41495	0.36606	0.890512	10999	1	0	0.7793	0.8106	1	17338	0	0	0	ARHGEF17	new-ess-tss	3.30855	9.23991	17.6886
chr17	8185952	8187400	peak7306	3	0.41509	0.41165	0.90862	11000	1	0	0.66979	0.70743	1	15410	1	0	0	NA	distal	0	0	0
chr19	53375799	53376312	peak9899	4	0.4151	0.47781	0.947146	11001	1	0	0.13461	0.30076	1	4929	2	0	0	NA	distal	0	0	0
chr1	43206633	43207310	peak697	5	0.41513	0.47974	0.947146	11002	1	0	0.23169	0.4533	1	7325	3	0	0	NA	distal	0	0	0
chr16	69951429	69952152	peak6826	2	0.41521	0.36606	0.890512	11003	1	0	0.271	0.34087	1	8225	1	0	0	NA	distal	0	0	0
chr2	74198251	74199396	peak10549	4	0.41522	0.47781	0.947146	11004	1	0	0.0040851	0.013111	0.929403	291	3	0	0	MTHFD2	new-ess-tss	148.589	83.7708	58.7592
chr1	27300637	27301470	peak385	5	0.41524	0.47974	0.947146	11005	2	0	0.23518	0.45797	1	7430	3	0	0	NA	distal	0	0	0
chr16	87778811	87779551	peak7011	5	0.41527	0.47974	0.947146	11006	2	0	0.79871	0.84508	1	17724	1	0	0	NA	distal	0	0	0
chr15	64728201	64728536	peak5990	2	0.4153	0.36606	0.890512	11007	1	0	0.35831	0.40956	1	10007	1	0	0	NA	distal	0	0	0
chr19	4791155	4791844	peak8779	5	0.41581	0.47974	0.947146	11015	2	0	0.65132	0.77175	1	15096	1	0	0	FEM1A	new-ess-tss	5.98516	5.2832	5.78202
chr6	33632560	33634180	peak15120	3	0.41583	0.41305	0.909611	11016	1	0	0.12319	0.23705	1	4608	2	0	0	NA	distal	0	0	0
chr19	35395882	35396250	peak9393	5	0.4159	0.47974	0.947146	11018	2	0	0.5036	0.69086	1	12670	1	0	0	NA	distal	0	0	0
chr8	30716000	30716850	peak16737	3	0.41598	0.41305	0.909611	11020	1	0	0.76736	0.77885	1	17122	0	0	0	NA	distal	0	0	0
chr10	104638804	104639327	peak2589	4	0.41609	0.47902	0.947146	11022	1	0	0.26707	0.44289	1	8143	2	0	0	NA	distal	0	0	0
chr5	138932245	138932730	peak14457	4	0.41616	0.47902	0.947146	11023	1	0	0.35677	0.53628	1	9969	1	0	0	NA	distal	0	0	0
chr11	61488621	61489294	peak3138	5	0.41624	0.47974	0.947146	11024	1	0	0.95945	0.96487	1	21326	0	0	0	PPP1R32	distal	0.867165	1.1424	1.55048
chr10	120127666	120128760	peak2657	2	0.41645	0.36865	0.890512	11026	1	0	0.51733	0.54909	1	12862	1	0	0	NA	distal	0	0	0
chr1	31714421	31716084	peak496	5	0.41647	0.47974	0.947146	11027	2	0	0.11171	0.27469	1	4276	3	0	0	NA	distal	0	0	0
chr17	28760621	28761921	peak7381	4	0.4167	0.47902	0.947146	11028	1	0	0.013199	0.043285	1	748	3	0	0	NA	distal	0	0	0
chr12	4320510	4321794	peak3843	4	0.41673	0.47902	0.947146	11030	1	0	0.074553	0.18667	1	3076	3	0	0	TIGAR	new-ess-tss	9.30762	4.17465	4.56091
chr19	13842766	13843093	peak9080	3	0.41678	0.41445	0.91039	11031	1	0	0.26729	0.42788	1	8149	2	0	0	NA	distal	0	0	0
chr1	201828898	201829668	peak1665	1	0.41679	0.38711	0.901376	11032	0	0	0.58321	0.61289	1	14009	0	0	0	IPO9	new-ess-tss	45.6688	34.8613	34.8993
chr3	186514346	186514577	peak13369	2	0.41697	0.36865	0.890512	11034	1	0	0.47848	0.51643	1	12223	1	0	0	NA	distal	0	0	0
chr8	127817781	127818657	peak17116	3	0.41699	0.41445	0.91039	11035	1	0	0.68316	0.71511	1	15645	1	0	0	NA	distal	0	0	0
chr19	34772297	34773451	peak9369	5	0.41702	0.47974	0.947146	11036	2	0	0.11682	0.28149	1	4415	2	0	0	ZNF599	new-ess-tss	2.04318	3.35275	4.86271
chr11	720252	721391	peak2752	5	0.41707	0.47974	0.947146	11037	1	0	0.050875	0.16135	1	2265	1	0	0	NA	distal	0	0	0
chr7	72691289	72692021	peak16051	1	0.41721	0.38711	0.901376	11039	0	0	0.58279	0.61289	1	14005	0	0	0	NA	distal	0	0	0
chr1	150604486	150605087	peak1249	4	0.41723	0.47902	0.947146	11040	1	0	0.10721	0.25238	1	4125	2	0	0	NA	distal	0	0	0
chr1	26275544	26276119	peak334	4	0.41726	0.47902	0.947146	11041	1	0	0.09916	0.24073	1	3871	2	0	0	NA	distal	0	0	0
chr20	47663608	47664304	peak11676	3	0.41744	0.41581	0.911629	11043	1	0	0.091351	0.18732	1	3606	2	0	0	NA	distal	0	0	0
chr6	111957423	111958262	peak15536	4	0.41749	0.47902	0.947146	11046	1	0	0.16825	0.33515	1	5765	1	0	0	NA	distal	0	0	0
chr16	1330577	1330870	peak6281	3	0.41756	0.41581	0.911629	11047	1	0	0.76926	0.77985	1	17151	0	0	0	NA	distal	0	0	0
chr1	111619316	111620681	peak1061	5	0.41757	0.47974	0.947146	11048	2	0	0.86881	0.88792	1	19222	1	0	0	RAP1A	new-ess-tss	18.8374	19.5348	11.0243
chr8	100835303	100835798	peak17006	4	0.41768	0.47902	0.947146	11049	1	0	0.1044	0.24993	1	4040	2	0	0	NA	distal	0	0	0
chr14	23057328	23058529	peak5195	2	0.41777	0.36865	0.890512	11052	1	0	0.80202	0.83243	1	17790	0	0	0	CDH24	new-ess-tss	4.73974	11.8919	12.2914
chr22	41879323	41879504	peak12395	4	0.41806	0.47902	0.947146	11053	1	0	0.78706	0.81747	1	17481	1	0	0	NA	distal	0	0	0
chr9	130825066	130825469	peak17775	3	0.41818	0.41581	0.911629	11055	1	0	0.15235	0.27259	1	5373	2	0	0	NA	distal	0	0	0
chr22	38467562	38468672	peak12308	4	0.4184	0.47902	0.947146	11058	1	0	0.092902	0.22843	1	3656	3	0	0	KDELR3	new-ess-tss	3.0941	1.83173	0.069399
chr15	64699846	64700390	peak5987	5	0.41841	0.47974	0.947146	11059	2	0	0.18233	0.38821	1	6111	2	0	0	OAZ2	new-ess-tss	184.69	176.455	177.516
chr3	42191224	42191720	peak12683	3	0.41845	0.41581	0.911629	11060	1	0	0.78283	0.79758	1	17394	0	0	0	NA	distal	0	0	0
chr16	667823	668440	peak6261	5	0.4187	0.48127	0.948396	11062	2	0	0.028742	0.1119	1	1414	3	0	0	RHOT2	new-ess-tss	98.1175	34.501	53.9754
chr19	6092232	6092765	peak8817	4	0.41878	0.47902	0.947146	11063	1	0	0.12028	0.27339	1	4521	3	0	0	NA	distal	0	0	0
chr16	25111189	25112291	peak6477	3	0.41883	0.41581	0.911629	11064	1	0	0.36071	0.49591	1	10064	1	0	0	LCMT1	new-ess-tss	43.94	54.8014	43.2605
chr17	38605467	38606858	peak7537	5	0.41888	0.48127	0.948396	11066	2	0	0.02492	0.086357	1	1267	1	0	0	SRCIN1	new-ess-tss	3.3594	16.6362	33.7563
chr8	101760994	101761281	peak17029	3	0.41889	0.41581	0.911629	11067	1	0	0.48109	0.56347	1	12270	1	0	0	NA	distal	0	0	0
chr15	84816355	84818355	ALPK3	4	0.41912	0.47902	0.947146	11069	1	-0.11821	0.83079	0.84325	1	18398	1	-0.11821	0	ALPK3	ref-tss	2.86709	0.0529171	0.664967
chr10	119743289	119743667	peak2651	4	0.41923	0.47902	0.947146	11070	1	0	0.26992	0.44289	1	8196	2	0	0	NA	distal	0	0	0
chr1	149939086	149939591	peak1219	3	0.4194	0.41718	0.911964	11072	1	0	0.91894	0.93586	1	20381	0	0	0	NA	distal	0	0	0
chr7	90621835	90622236	peak16184	2	0.41944	0.36996	0.891193	11073	1	0	0.61301	0.62892	1	14478	0	0	0	NA	distal	0	0	0
chr5	134632292	134633189	peak14398	5	0.4195	0.48127	0.948396	11074	2	0	0.051014	0.16195	1	2271	2	0	0	SAR1B	new-ess-tss	22.5298	25.1504	17.9688
chr8	52099914	52100559	peak16844	4	0.41957	0.47902	0.947146	11076	1	0	0.066852	0.17414	1	2806	3	0	0	NA	distal	0	0	0
chr8	143281435	143282109	peak17190	5	0.4196	0.48127	0.948396	11078	1	0	0.51445	0.70062	1	12822	2	0	0	NA	distal	0	0	0
chr19	8334290	8335887	peak8896	5	0.41965	0.48127	0.948396	11079	1	0	0.18948	0.40148	1	6277	3	0	0	KANK3	distal	0.374118	0.399026	0.510448
chr10	122979400	122981400	PSTK	1	0.41967	0.38711	0.901376	11080	0	-0.14307	0.58033	0.61289	1	13973	0	-0.14307	0	PSTK	ref-tss	2.38607	7.06849	4.91238
chr12	121015919	121016691	peak4697	5	0.4198	0.48127	0.948396	11081	2	0	0.022134	0.082685	1	1154	2	0	0	C12orf43	new-ess-tss	16.7882	11.2077	16.6942
chr4	144809093	144809733	peak13809	2	0.41996	0.36997	0.891193	11085	1	0	0.21501	0.29798	1	6909	1	0	0	NA	distal	0	0	0
chr2	1864628	1865467	peak10110	5	0.42001	0.48127	0.948396	11086	2	0	0.057801	0.17914	1	2506	3	0	0	NA	distal	0	0	0
chr8	143368229	143369675	peak17193	4	0.42006	0.48154	0.948396	11089	1	0	0.9109	0.91836	1	20169	0	0	0	RHPN1	new-ess-tss	8.08126	2.29034	4.32753
chr21	32727263	32728741	peak11898	4	0.4201	0.48154	0.948396	11090	1	0	0.0053009	0.020323	0.998611	355	2	0	0	SYNJ1	new-ess-tss	1.33607	17.0374	24.7967
chr7	98616377	98618239	peak16199	3	0.42014	0.41718	0.911964	11092	1	0	0.74013	0.75153	1	16624	0	0	0	NPTX2	new-ess-tss	2.14239	19.9771	23.0985
chr14	75001920	75003920	EIF2B2	2	0.42024	0.36997	0.891193	11094	1	-0.54825	0.87179	0.88995	1	19293	0	-0.54825	0	EIF2B2	ref-tss	66.7831	49.9929	50.638
chr21	45973756	45974831	peak12039	5	0.42024	0.48127	0.948396	11095	1	0	0.22094	0.44554	1	7058	2	0	0	NA	distal	0	0	0
chr12	6423533	6424253	peak3877	5	0.42024	0.48127	0.948396	11096	2	0	0.86985	0.88792	1	19247	1	0	0	NA	distal	0	0	0
chr20	33352302	33352995	peak11448	5	0.42027	0.48127	0.948396	11097	2	0	0.91957	0.92849	1	20393	0	0	0	NA	distal	0	0	0
chr1	11689505	11690011	peak179	3	0.4204	0.41718	0.911964	11099	1	0	0.29063	0.44901	1	8635	1	0	0	NA	distal	0	0	0
chr20	63864810	63865597	peak11814	3	0.42043	0.41718	0.911964	11100	1	0	0.50655	0.57994	1	12715	1	0	0	TPD52L2	new-ess-tss	69.7431	56.4362	43.9806
chr10	98029712	98031565	peak2452	5	0.42047	0.48127	0.948396	11102	2	0	0.806	0.84656	1	17871	1	0	0	CRTAC1	distal	0.581814	21.9859	8.38455
chr4	151048968	151049942	peak13838	3	0.42052	0.41718	0.911964	11103	1	0	0.85877	0.86836	1	18982	0	0	0	NA	distal	0	0	0
chr18	49546818	49547252	peak8494	2	0.42059	0.36997	0.891193	11104	1	0	0.19386	0.27696	1	6383	1	0	0	NA	distal	0	0	0
chr12	48851163	48853163	DDX23	2	0.42065	0.36997	0.891193	11105	1	-0.44666	0.71405	0.72627	1	16182	0	-0.44666	0	DDX23	ref-tss	60.052	28.04	33.5165
chr12	85036082	85036709	peak4412	2	0.42072	0.36997	0.891193	11106	1	0	0.71993	0.73296	1	16283	0	0	0	TSPAN19_LRRIQ1	distal	0.110199	1.71312	0.71577
chr19	49142859	49143260	peak9753	4	0.42093	0.48154	0.948396	11108	1	0	0.97498	0.98096	1	21684	0	0	0	PPFIA3	new-ess-tss	4.07872	55.0229	39.6387
chr19	55640536	55641563	peak10010	4	0.42104	0.48154	0.948396	11110	1	0	0.090779	0.22548	1	3591	2	0	0	ZNF580_ZNF581_CCDC106	new-ess-tss	28.597	61.4601	45.9814
chr11	125701889	125702879	peak3767	2	0.42106	0.36997	0.891193	11111	1	0	0.058386	0.11449	1	2517	1	0	0	NA	distal	0	0	0
chr12	8038518	8039161	peak3957	5	0.42121	0.48372	0.949942	11114	1	0	0.50907	0.69436	1	12745	2	0	0	NA	distal	0	0	0
chr11	46307664	46308874	peak3023	4	0.42123	0.48154	0.948396	11115	1	0	0.04761	0.13787	1	2140	3	0	0	NA	distal	0	0	0
chr8	144462811	144463089	peak17241	4	0.42131	0.48154	0.948396	11117	1	0	0.18777	0.35428	1	6239	2	0	0	CYHR1	new-ess-tss	23.6451	26.6584	41.908
chr11	65560538	65561257	peak3312	5	0.42139	0.48372	0.949942	11118	2	0	0.84415	0.87415	1	18661	1	0	0	NA	distal	0	0	0
chr17	75267671	75268174	peak8143	5	0.42149	0.48372	0.949942	11119	2	0	0.38083	0.58764	1	10408	2	0	0	MIF4GD	new-ess-tss	9.49349	15.7551	10.0725
chr17	76087954	76088335	peak8174	4	0.42161	0.48154	0.948396	11120	1	0	0.91658	0.92337	1	20324	0	0	0	NA	distal	0	0	0
chr2	58447872	58448403	peak10413	5	0.42167	0.48372	0.949942	11122	2	0	0.37266	0.5834	1	10273	1	0	0	NA	distal	0	0	0
chr10	58050215	58051090	peak2192	1	0.42168	0.38897	0.90265	11123	0	0	0.57832	0.61103	1	13936	0	0	0	NA	distal	0	0	0
chr14	101807968	101808645	peak5701	5	0.42185	0.48521	0.949942	11125	1	0	0.58417	0.7467	1	14024	2	0	0	NA	distal	0	0	0
chr16	31451817	31452061	peak6614	2	0.42195	0.37249	0.891801	11127	1	0	0.43669	0.47925	1	11472	1	0	0	NA	distal	0	0	0
chr10	68562662	68562870	peak2225	2	0.42197	0.37249	0.891801	11129	1	0	0.80024	0.83167	1	17756	0	0	0	NA	distal	0	0	0
chr9	131965924	131966229	peak17813	2	0.42199	0.37249	0.891801	11131	1	0	0.81693	0.84435	1	18112	0	0	0	NA	distal	0	0	0
chr14	55200638	55200946	peak5331	4	0.42202	0.48154	0.948396	11132	1	0	0.21256	0.37674	1	6847	2	0	0	NA	distal	0	0	0
chr19	29393759	29394153	peak9337	3	0.42203	0.41986	0.91285	11133	1	0	0.32066	0.46836	1	9252	1	0	0	NA	distal	0	0	0
chr1	27405620	27406268	peak395	3	0.42206	0.41986	0.91285	11135	1	0	0.73197	0.74819	1	16500	1	0	0	NA	distal	0	0	0
chr12	107645413	107646419	peak4509	5	0.42208	0.48521	0.949942	11136	1	0	0.93765	0.9433	1	20824	0	0	0	NA	distal	0	0	0
chr1	27391415	27393043	peak392	5	0.42218	0.48521	0.949942	11137	2	0	0.34398	0.55537	1	9696	2	0	0	GPR3	new-ess-tss	3.2453	1.02331	2.85813
chr1	1658545	1659525	peak33	4	0.42225	0.48154	0.948396	11138	1	0	0.91239	0.91891	1	20214	0	0	0	CDK11B	new-ess-tss	30.2399	18.6238	20.9417
chr11	75561815	75562927	peak3548	5	0.42231	0.48521	0.949942	11140	1	0	0.03907	0.13537	1	1822	4	0	0	SERPINH1	new-ess-tss	408.36	33.8715	3.38381
chr16	89489197	89489735	peak7051	5	0.42236	0.48521	0.949942	11141	2	0	0.56946	0.741	1	13774	1	0	0	ANKRD11	new-ess-tss	40.8926	33.3026	49.9766
chr17	62616940	62617766	peak8035	2	0.42247	0.37249	0.891801	11145	1	0	0.30584	0.37345	1	8954	1	0	0	NA	distal	0	0	0
chr20	35619231	35619838	peak11493	5	0.42267	0.48619	0.949942	11148	1	0	0.67582	0.78117	1	15510	1	0	0	SPAG4	distal	0.795011	4.0455	0.90983
chr1	159798852	159799360	peak1503	3	0.42271	0.41986	0.91285	11149	1	0	0.90846	0.92993	1	20107	0	0	0	NA	distal	0	0	0
chr4	107736860	107737298	peak13722	5	0.42281	0.48619	0.949942	11151	1	0	0.32614	0.5371	1	9357	2	0	0	NA	distal	0	0	0
chr11	119148909	119150274	peak3721	5	0.42286	0.48619	0.949942	11153	1	0	0.10841	0.2728	1	4164	3	0	0	ABCG4	distal	0.635163	5.3362	6.51942
chr17	35242086	35243660	peak7500	4	0.42293	0.48154	0.948396	11154	1	0	0.16434	0.32983	1	5670	2	0	0	SLFN5	new-ess-tss	1.10098	0.072122	0.726447
chr12	49902538	49904453	peak4114	4	0.42304	0.48154	0.948396	11155	1	0	0.12606	0.28087	1	4700	3	0	0	FAIM2	distal	0	47.098	31.8958
chr10	100481554	100482084	peak2463	5	0.42307	0.48619	0.949942	11156	2	0	0.26021	0.47343	1	8002	2	0	0	NA	distal	0	0	0
chr15	67548884	67549201	peak6041	1	0.42315	0.38986	0.903109	11158	0	0	0.57685	0.61014	1	13908	0	0	0	NA	distal	0	0	0
chr1	29181071	29182276	peak459	5	0.42319	0.48619	0.949942	11160	2	0	0.23087	0.45247	1	7310	2	0	0	SRSF4	new-ess-tss	67.9834	35.4695	40.2932
chr16	4253335	4254327	peak6406	5	0.42322	0.48619	0.949942	11161	2	0	0.29108	0.49975	1	8649	2	0	0	NA	distal	0	0	0
chr17	43760217	43760711	peak7726	5	0.42384	0.48619	0.949942	11168	2	0	0.41032	0.60946	1	10961	2	0	0	NA	distal	0	0	0
chr1	210741648	210741952	peak1815	3	0.42386	0.4212	0.91285	11169	1	0	0.91105	0.93088	1	20173	0	0	0	NA	distal	0	0	0
chr1	44730556	44731562	peak750	2	0.42389	0.37504	0.892478	11170	1	0	0.39987	0.44317	1	10764	1	0	0	NA	distal	0	0	0
chr2	26613770	26614067	peak10224	4	0.4239	0.48154	0.948396	11171	1	0	0.71015	0.76026	1	16108	1	0	0	NA	distal	0	0	0
chr5	149549365	149551365	CSNK1A1	1	0.42394	0.38986	0.903109	11172	0	-0.18385	0.57606	0.61014	1	13890	0	-0.18385	0	CSNK1A1	ref-tss	92.9092	103.711	119.327
chr5	567736	568374	peak13937	4	0.42417	0.48279	0.94933	11176	1	0	0.5236	0.66336	1	12958	1	0	0	NA	distal	0	0	0
chr3	179666538	179666952	peak13307	5	0.42423	0.48619	0.949942	11178	2	0	0.28104	0.48852	1	8409	2	0	0	NA	distal	0	0	0
chr2	222290612	222291640	peak11102	4	0.42428	0.48279	0.94933	11179	1	0	0.85557	0.86576	1	18917	0	0	0	NA	distal	0	0	0
chr19	49118642	49119736	peak9750	5	0.42436	0.48718	0.94995	11180	1	0	0.4294	0.62247	1	11341	2	0	0	C19orf73_PPFIA3	new-ess-tss	4.07872	55.0229	39.6387
chr10	79240126	79240584	peak2364	3	0.42451	0.4212	0.91285	11182	1	0	0.29414	0.45403	1	8708	2	0	0	NA	distal	0	0	0
chr3	49686395	49687380	peak12829	2	0.42452	0.37504	0.892478	11183	1	0	0.8785	0.89477	1	19445	0	0	0	NA	distal	0	0	0
chr11	65506686	65507894	peak3306	5	0.42459	0.48815	0.94995	11184	1	0	0.017755	0.067654	1	952	3	0	0	NA	distal	0	0	0
chr12	70689391	70690004	peak4393	4	0.42462	0.48279	0.94933	11185	1	0	0.39832	0.58404	1	10739	2	0	0	NA	distal	0	0	0
chr16	2422830	2423425	peak6337	5	0.42465	0.48815	0.94995	11186	2	0	0.23456	0.45633	1	7419	2	0	0	NA	distal	0	0	0
chr15	64702811	64703537	peak5989	4	0.42469	0.48279	0.94933	11187	1	0	0.69898	0.75286	1	15927	1	0	0	OAZ2	new-ess-tss	184.69	176.455	177.516
chr19	57888411	57889505	peak10069	5	0.42473	0.48815	0.94995	11188	1	0	0.53876	0.71856	1	13195	2	0	0	ZNF814	new-ess-tss	15.6309	1.07579	13.85
chr16	70453995	70455018	peak6842	5	0.42477	0.48815	0.94995	11189	2	0	0.32445	0.53464	1	9328	2	0	0	FCSK	new-ess-tss	2.39788	2.01574	3.77906
chr1	15616783	15618266	peak213	4	0.42477	0.48279	0.94933	11191	1	0	0.38868	0.57716	1	10561	1	0	0	DDI2	new-ess-tss	10.6423	6.59635	6.44844
chr2	37156037	37157692	peak10305	5	0.42487	0.48815	0.94995	11192	2	0	0.49679	0.68646	1	12551	1	0	0	EIF2AK2	new-ess-tss	15.0857	3.49754	7.51917
chr11	808966	810966	RPLP2	4	0.42488	0.48279	0.94933	11193	1	-0.04196	0.94487	0.95248	1	20993	0	-0.04196	0	RPLP2	ref-tss	1825.64	371.536	557.726
chr11	64358815	64359883	peak3246	4	0.42514	0.48279	0.94933	11197	1	0	0.23303	0.40018	1	7374	2	0	0	RPS6KA4	new-ess-tss	4.13194	4.70842	8.63405
chr13	30932494	30933307	peak4929	5	0.42532	0.48815	0.94995	11199	1	0	0.16911	0.3679	1	5787	3	0	0	TEX26	distal	0	0	0
chr19	17947527	17948451	peak9234	5	0.42545	0.48815	0.94995	11201	2	0	0.055904	0.17575	1	2435	2	0	0	NA	distal	0	0	0
chr17	82519037	82519896	peak8318	3	0.42545	0.4212	0.91285	11202	1	0	0.9073	0.92747	1	20075	0	0	0	FOXK2	new-ess-tss	23.2929	35.7408	35.6919
chr15	75672015	75673453	peak6165	5	0.4256	0.48815	0.94995	11204	1	0	0.71011	0.7979	1	16107	1	0	0	NA	distal	0	0	0
chr21	44462768	44463182	peak12001	3	0.42569	0.42254	0.91285	11206	1	0	0.51048	0.58542	1	12768	1	0	0	NA	distal	0	0	0
chr7	66930067	66930778	peak16038	4	0.42571	0.48279	0.94933	11207	1	0	0.22666	0.39451	1	7207	2	0	0	NA	distal	0	0	0
chr2	19472673	19473141	peak10221	5	0.42573	0.48816	0.94995	11208	2	0	0.0078838	0.031045	1	481	3	0	0	NA	distal	0	0	0
chr19	2922848	2923389	peak8692	5	0.42578	0.48816	0.94995	11209	2	0	0.77954	0.83137	1	17344	1	0	0	NA	distal	0	0	0
chr10	126571199	126572134	peak2691	5	0.42578	0.48816	0.94995	11210	1	0	0.46362	0.6588	1	11981	2	0	0	NA	distal	0	0	0
chr21	41477537	41478937	peak11963	2	0.42579	0.37762	0.894523	11211	1	0	0.88168	0.89949	1	19522	0	0	0	NA	distal	0	0	0
chr1	159075766	159077901	AIM2	2	0.42585	0.37762	0.894523	11213	1	-0.36422	0.82967	0.85505	1	18374	0	-0.36422	0	AIM2	distal	0.278957	2.97594	0.835348
chr2	205948118	205948689	peak11014	4	0.42589	0.48279	0.94933	11214	1	0	0.34989	0.53215	1	9841	2	0	0	NA	distal	0	0	0
chr2	65040700	65040981	peak10452	5	0.42595	0.48816	0.94995	11215	2	0	0.70852	0.7979	1	16080	1	0	0	NA	distal	0	0	0
chr16	68478657	68479442	peak6783	4	0.42604	0.48279	0.94933	11217	1	0	0.86566	0.87835	1	19149	0	0	0	NA	distal	0	0	0
chr1	29112696	29113007	peak452	1	0.42612	0.39263	0.905002	11218	0	0	0.57388	0.60737	1	13853	0	0	0	NA	distal	0	0	0
chr14	74922613	74923736	peak5524	5	0.42619	0.48816	0.94995	11220	1	0	0.070769	0.20191	1	2941	3	0	0	RPS6KL1	new-ess-tss	4.90711	18.6615	49.8922
chr17	46266223	46267460	peak7768	2	0.42626	0.38017	0.896704	11221	1	0	0.82415	0.85003	1	18261	0	0	0	NA	distal	0	0	0
chr20	3781173	3781654	peak11315	3	0.42663	0.42254	0.91285	11222	1	0	0.22809	0.38312	1	7249	2	0	0	SPEF1	distal	0.295385	0.699353	0.477329
chr7	42931174	42933174	PSMA2	1	0.42684	0.39354	0.905901	11225	0	-0.17105	0.57316	0.60646	1	13836	0	-0.17105	0	PSMA2	ref-tss	249.674	80.2781	61.447
chr6	53303873	53304067	peak15336	2	0.42691	0.38017	0.896704	11226	1	0	0.41946	0.46526	1	11145	1	0	0	NA	distal	0	0	0
chr10	46097120	46098446	peak2172	3	0.42701	0.42393	0.91285	11227	1	0	0.79801	0.8097	1	17701	0	0	0	NA	distal	0	0	0
chr11	6281435	6282275	peak2829	5	0.42705	0.48918	0.951002	11228	2	0	0.11689	0.28149	1	4417	2	0	0	NA	distal	0	0	0
chr1	93846169	93848166	peak981	3	0.42707	0.42393	0.91285	11229	1	0	0.014975	0.0422	1	826	2	0	0	BCAR3	new-ess-tss	8.16744	5.26905	1.98834
chr5	140699446	140701446	ZMAT2	1	0.42717	0.39354	0.905901	11230	0	-0.17241	0.57283	0.60646	1	13835	0	-0.17241	0	ZMAT2	ref-tss	77.1885	66.3181	74.4935
chr6	35919862	35921458	peak15174	5	0.42719	0.48918	0.951002	11231	2	0	0.72216	0.80085	1	16318	1	0	0	SRPK1	new-ess-tss	51.5426	28.517	26.537
chr19	19169999	19171036	peak9304	2	0.42721	0.38017	0.896704	11232	1	0	0.48141	0.51873	1	12279	1	0	0	MEF2B	distal	0.45142	0.14589	0.0676488
chr1	62778115	62778561	peak903	2	0.42723	0.38017	0.896704	11233	1	0	0.8694	0.88808	1	19233	0	0	0	NA	distal	0	0	0
chr2	38875412	38876367	peak10334	5	0.42733	0.48918	0.951002	11235	1	0	0.24613	0.46235	1	7699	3	0	0	DHX57_MORN2	new-ess-tss	16.3706	24.8418	19.23
chr12	119901921	119902387	peak4653	4	0.4275	0.48279	0.94933	11237	1	0	0.43482	0.61506	1	11440	2	0	0	NA	distal	0	0	0
chrX	115614898	115615346	peak18112	5	0.42762	0.49019	0.9517	11238	2	0	0.08372	0.22149	1	3370	3	0	0	NA	distal	0	0	0
chr8	145002548	145003565	peak17266	3	0.42766	0.42393	0.91285	11239	1	0	0.65554	0.69316	1	15166	1	0	0	NA	distal	0	0	0
chr19	4894784	4895129	peak8785	3	0.42769	0.42393	0.91285	11240	1	0	0.14809	0.26882	1	5276	2	0	0	NA	distal	0	0	0
chr20	21189610	21190554	peak11387	5	0.42786	0.49019	0.9517	11241	2	0	0.2027	0.41888	1	6601	2	0	0	NA	distal	0	0	0
chr15	42272968	42274225	peak5874	5	0.42787	0.49019	0.9517	11242	1	0	0.65919	0.7754	1	15232	1	0	0	TMEM87A_GANC	new-ess-tss	26.5346	19.7856	15.018
chr1	23771962	23772447	peak289	3	0.42789	0.42393	0.91285	11243	1	0	0.69129	0.724	1	15790	1	0	0	NA	distal	0	0	0
chr12	57487489	57488454	peak4323	1	0.4279	0.39452	0.907004	11244	0	0	0.5721	0.60548	1	13824	0	0	0	MARS1_ARHGAP9	new-ess-tss	191.136	109.781	138.258
chr15	71802775	71803062	peak6064	5	0.42805	0.49122	0.952669	11246	1	0	0.93358	0.93897	1	20734	0	0	0	NA	distal	0	0	0
chr1	12615879	12616774	peak205	3	0.42813	0.42393	0.91285	11248	1	0	0.68773	0.72065	1	15723	1	0	0	DHRS3	new-ess-tss	10.0459	0.169484	0.0408935
chr15	74438789	74439020	peak6117	5	0.42869	0.49271	0.952669	11252	2	0	0.11939	0.28542	1	4490	2	0	0	NA	distal	0	0	0
chr1	16498445	16499894	peak245	4	0.42873	0.48279	0.94933	11254	1	0	0.027444	0.092287	1	1359	3	0	0	NA	distal	0	0	0
chr2	16105427	16106325	peak10208	5	0.42875	0.49271	0.952669	11255	2	0	0.8555	0.88065	1	18915	1	0	0	NA	distal	0	0	0
chr1	201591889	201592479	peak1651	4	0.42877	0.48279	0.94933	11256	1	0	0.3765	0.56254	1	10334	2	0	0	NA	distal	0	0	0
chr2	156335613	156335796	peak10848	5	0.42878	0.49271	0.952669	11257	1	0	0.020539	0.077959	1	1088	3	0	0	NA	distal	0	0	0
chr19	1039741	1040266	peak8589	5	0.42887	0.49271	0.952669	11259	1	0	0.19668	0.4135	1	6453	3	0	0	ABCA7	new-ess-tss	4.49795	13.217	29.8282
chr7	150852451	150852837	peak16508	3	0.42939	0.42393	0.91285	11261	1	0	0.15607	0.27639	1	5480	2	0	0	NA	distal	0	0	0
chr19	30858699	30859102	peak9368	5	0.42941	0.49271	0.952669	11262	1	0	0.53887	0.71856	1	13198	2	0	0	NA	distal	0	0	0
chr1	11355591	11356519	peak168	5	0.42955	0.49271	0.952669	11264	2	0	0.35636	0.5658	1	9963	1	0	0	NA	distal	0	0	0
chr1	47192507	47193434	peak805	5	0.42959	0.49271	0.952669	11265	1	0	0.55077	0.72635	1	13429	2	0	0	NA	distal	0	0	0
chr9	133737737	133738711	peak17858	5	0.4297	0.49271	0.952669	11267	2	0	0.87352	0.89218	1	19328	1	0	0	SARDH	new-ess-tss	1.88267	0.657414	0.506391
chr16	3058230	3059886	peak6379	3	0.42977	0.42524	0.913373	11268	1	0	0.020543	0.068833	1	1089	1	0	0	NA	distal	0	0	0
chr21	34361670	34362274	peak11926	2	0.4298	0.38656	0.901376	11270	1	0	0.82323	0.85003	1	18233	0	0	0	NA	distal	0	0	0
chr10	87817691	87819077	peak2417	3	0.42986	0.42524	0.913373	11271	1	0	0.10774	0.21369	1	4144	2	0	0	ATAD1	new-ess-tss	21.3855	66.8927	53.1501
chr14	76123464	76124138	peak5556	5	0.42987	0.49271	0.952669	11272	1	0	0.21428	0.43655	1	6887	3	0	0	NA	distal	0	0	0
chr20	62474995	62476995	GATA5	2	0.42993	0.38656	0.901376	11274	1	0.61447	0.05021	0.098371	1	2233	1	0.61447	0	GATA5	ref-tss	1.33611	0.32056	0.0161176
chr13	49869567	49869840	peak5017	2	0.43	0.38656	0.901376	11276	1	0	0.85049	0.87284	1	18805	0	0	0	NA	distal	0	0	0
chr11	64299301	64299916	peak3240	4	0.43008	0.48279	0.94933	11278	1	0	0.34565	0.52803	1	9740	2	0	0	CATSPERZ	new-ess-tss	1.76325	0.102567	0.531838
chr12	95998309	95999750	peak4450	4	0.43015	0.48279	0.94933	11280	1	0	0.43735	0.61889	1	11484	1	0	0	NA	distal	0	0	0
chr8	144331797	144332404	peak17232	4	0.43026	0.48279	0.94933	11281	1	0	0.31554	0.4994	1	9143	2	0	0	NA	distal	0	0	0
chr3	73683472	73684533	peak12974	1	0.43031	0.3982	0.90862	11282	0	0	0.56969	0.6018	1	13778	0	0	0	NA	distal	0	0	0
chr1	150514939	150516052	peak1242	5	0.43038	0.49271	0.952669	11284	2	0	0.01969	0.075813	1	1048	1	0	0	NA	distal	0	0	0
chr21	46161205	46162068	peak12044	5	0.43047	0.49271	0.952669	11286	2	0	0.22645	0.44934	1	7197	2	0	0	NA	distal	0	0	0
chr8	22440582	22441723	peak16633	4	0.43049	0.48279	0.94933	11287	1	0	0.15257	0.32614	1	5379	2	0	0	PPP3CC	new-ess-tss	2.17916	17.2978	14.1958
chr11	78798444	78798898	peak3586	5	0.4305	0.49271	0.952669	11288	2	0	0.36514	0.57184	1	10150	2	0	0	NA	distal	0	0	0
chr4	99808237	99808697	peak13710	4	0.43064	0.48404	0.949942	11290	1	0	0.41865	0.60265	1	11130	2	0	0	NA	distal	0	0	0
chr8	71833143	71834116	peak16916	5	0.43071	0.49271	0.952669	11292	2	0	0.25037	0.46544	1	7796	2	0	0	NA	distal	0	0	0
chr4	41865272	41865595	peak13629	5	0.43091	0.49271	0.952669	11294	2	0	0.94906	0.95529	1	21082	0	0	0	NA	distal	0	0	0
chr2	231410324	231411073	peak11142	4	0.43093	0.48404	0.949942	11295	1	0	0.038542	0.11465	1	1807	3	0	0	NA	distal	0	0	0
chr19	18571295	18572236	peak9271	2	0.43094	0.38656	0.901376	11296	1	0	0.44241	0.48617	1	11589	1	0	0	UBA52	new-ess-tss	1250.73	480.168	355.911
chr14	23183190	23183973	peak5202	4	0.43105	0.48404	0.949942	11298	1	0	0.85547	0.86576	1	18913	0	0	0	SLC7A8	new-ess-tss	89.986	6.12762	3.07097
chr17	2023592	2025157	peak7124	5	0.43115	0.49271	0.952669	11299	2	0	0.70472	0.7979	1	16019	1	0	0	RTN4RL1	distal	0.323331	16.8601	39.9245
chr19	488471	489902	peak8564	5	0.43121	0.49271	0.952669	11300	2	0	0.021865	0.082179	1	1146	3	0	0	MADCAM1	distal	0.13558	0.261834	0.534699
chrX	153844748	153845565	peak18187	4	0.43127	0.48404	0.949942	11301	1	0	0.059159	0.1571	1	2552	3	0	0	NA	distal	0	0	0
chr17	31549258	31550578	peak7448	4	0.43134	0.48404	0.949942	11302	1	0	0.37814	0.56457	1	10359	2	0	0	NA	distal	0	0	0
chr5	132489975	132491472	peak14351	3	0.43144	0.42524	0.913373	11303	1	0	0.69187	0.72508	1	15800	1	0	0	IRF1	new-ess-tss	2.87779	0.396282	0.693365
chr6	111685977	111686542	peak15528	5	0.43145	0.49271	0.952669	11304	1	0	0.026224	0.095145	1	1319	4	0	0	NA	distal	0	0	0
chr7	43112337	43114082	peak15951	5	0.43172	0.49372	0.952669	11305	2	0	0.49671	0.68646	1	12550	2	0	0	HECW1	new-ess-tss	1.39787	16.2132	15.6974
chr14	21780498	21780769	peak5168	1	0.4318	0.39912	0.90862	11307	0	0	0.5682	0.60088	1	13756	0	0	0	NA	distal	0	0	0
chr6	680117	680945	peak14781	5	0.43204	0.49372	0.952669	11311	2	0	0.12678	0.29729	1	4719	2	0	0	NA	distal	0	0	0
chr22	20656723	20657225	peak12126	1	0.43224	0.39912	0.90862	11312	0	0	0.56776	0.60088	1	13744	0	0	0	NA	distal	0	0	0
chr13	109721975	109722450	peak5087	3	0.43226	0.42524	0.913373	11313	1	0	0.8367	0.84722	1	18512	0	0	0	NA	distal	0	0	0
chr14	22570268	22571115	peak5173	5	0.43231	0.49372	0.952669	11314	2	0	0.90049	0.90799	1	19918	0	0	0	NA	distal	0	0	0
chr2	86764767	86764966	peak10632	5	0.43235	0.49372	0.952669	11316	1	0	0.042886	0.14449	1	1955	4	0	0	NA	distal	0	0	0
chr6	32700540	32700791	peak15074	1	0.43246	0.39912	0.90862	11318	0	0	0.56754	0.60088	1	13738	0	0	0	NA	distal	0	0	0
chr17	81959315	81960043	peak8295	5	0.43249	0.49372	0.952669	11319	1	0	0.036984	0.13193	1	1740	2	0	0	NOTUM	distal	0.70314	3.07105	1.36387
chr20	64037790	64039270	peak11824	5	0.43255	0.49372	0.952669	11320	2	0	0.33086	0.54321	1	9457	1	0	0	C20orf204	distal	0.252741	1.05656	0.949237
chr20	46971223	46971632	peak11662	3	0.43255	0.42524	0.913373	11322	1	0	0.76424	0.7758	1	17070	0	0	0	NA	distal	0	0	0
chr11	544262	544879	peak2747	4	0.43257	0.48404	0.949942	11323	1	0	0.4066	0.59197	1	10878	2	0	0	NA	distal	0	0	0
chr6	167278345	167278836	peak15693	4	0.43264	0.48404	0.949942	11325	1	0	0.88209	0.89062	1	19530	0	0	0	NA	distal	0	0	0
chr4	100286610	100287073	peak13719	5	0.43278	0.49579	0.952669	11326	2	0	0.023947	0.086069	1	1224	2	0	0	NA	distal	0	0	0
chr21	33924006	33924579	peak11912	3	0.43293	0.42524	0.913373	11328	1	0	0.010725	0.031878	1	623	2	0	0	NA	distal	0	0	0
chr17	7041764	7043869	peak7222	5	0.43308	0.49579	0.952669	11330	2	0	0.16946	0.3679	1	5799	3	0	0	SLC16A11	distal	0.176759	0.0667893	0.00834555
chr10	103636548	103636941	peak2569	4	0.43309	0.48404	0.949942	11331	1	0	0.045239	0.13218	1	2062	3	0	0	NA	distal	0	0	0
chr12	47941910	47943342	peak4042	3	0.43316	0.42524	0.913373	11332	1	0	0.4846	0.56672	1	12332	1	0	0	NA	distal	0	0	0
chr17	7841754	7842615	peak7280	5	0.4332	0.49579	0.952669	11333	2	0	0.56342	0.73701	1	13657	1	0	0	NA	distal	0	0	0
chr19	7535084	7536416	peak8850	5	0.43321	0.49579	0.952669	11334	1	0	0.0051856	0.021213	1	350	2	0	0	PNPLA6	new-ess-tss	33.3023	20.1513	50.6762
chr1	26410004	26411098	peak343	5	0.4333	0.49579	0.952669	11335	1	0	1e-05	4.15e-05	0.030476	29	4	0	0	NA	distal	0	0	0
chr5	177995242	177997242	PROP1	5	0.43347	0.49579	0.952669	11336	2	0.26438	0.026988	0.10042	1	1345	3	0.26438	0	PROP1	distal	0	0	0
chr20	219479	219787	peak11242	3	0.43348	0.42524	0.913373	11337	1	0	0.17342	0.2984	1	5904	2	0	0	NA	distal	0	0	0
chr13	36919228	36920812	peak4961	5	0.4337	0.49579	0.952669	11340	2	0	0.22355	0.44783	1	7121	3	0	0	SMAD9	distal	0.222762	0.771187	2.5074
chr22	38883955	38884162	peak12322	1	0.43371	0.40006	0.90862	11341	0	0	0.56629	0.59994	1	13715	0	0	0	NA	distal	0	0	0
chr2	16102912	16103411	peak10206	3	0.43375	0.42524	0.913373	11342	1	0	0.26137	0.42158	1	8021	2	0	0	NA	distal	0	0	0
chr11	128484227	128484470	peak3792	4	0.43376	0.48528	0.949942	11343	1	0	0.95015	0.9622	1	21100	0	0	0	NA	distal	0	0	0
chr12	113514854	113515774	peak4606	3	0.43378	0.42524	0.913373	11344	1	0	0.8368	0.84722	1	18514	0	0	0	NA	distal	0	0	0
chr19	45059509	45059833	peak9630	3	0.43383	0.42524	0.913373	11345	1	0	0.15038	0.2718	1	5332	2	0	0	NA	distal	0	0	0
chr16	69186571	69188152	peak6807	4	0.43387	0.48528	0.949942	11346	1	0	0.095648	0.23467	1	3745	2	0	0	SNTB2	new-ess-tss	2.9062	1.86722	1.17883
chr6	170243816	170244368	peak15726	5	0.43394	0.49579	0.952669	11348	2	0	0.062524	0.18834	1	2658	2	0	0	NA	distal	0	0	0
chr5	32952435	32952842	peak14006	2	0.43409	0.38784	0.90233	11350	1	0	0.62538	0.63793	1	14666	0	0	0	NA	distal	0	0	0
chr8	48048016	48048260	peak16819	1	0.43414	0.40006	0.90862	11351	0	0	0.56586	0.59994	1	13709	0	0	0	NA	distal	0	0	0
chr9	130268689	130269168	peak17760	5	0.43415	0.49579	0.952669	11352	2	0	0.55393	0.72789	1	13490	1	0	0	NA	distal	0	0	0
chr19	18419389	18419694	peak9263	4	0.43424	0.48528	0.949942	11354	1	0	0.10444	0.24993	1	4041	3	0	0	SSBP4	new-ess-tss	35.3058	56.5428	112.551
chr1	111507406	111508683	peak1060	4	0.43442	0.48528	0.949942	11356	1	0	0.098372	0.23698	1	3848	1	0	0	NA	distal	0	0	0
chr3	24185701	24186391	peak12639	5	0.43452	0.49681	0.952669	11358	1	0	0.037803	0.13295	1	1780	2	0	0	NA	distal	0	0	0
chr1	46223538	46224000	peak785	3	0.43471	0.42524	0.913373	11362	1	0	0.17788	0.30459	1	6008	1	0	0	NA	distal	0	0	0
chr13	80338659	80340659	SPRY2	5	0.43477	0.49681	0.952669	11364	2	0.35092	0.013805	0.048558	1	771	3	0.35092	0	SPRY2	ref-tss	29.709	26.0799	17.0896
chr7	44999362	45000763	peak15997	5	0.43479	0.49681	0.952669	11366	1	0	0.17016	0.3686	1	5819	3	0	0	CCM2	new-ess-tss	19.0138	30.7156	35.7108
chr11	65213286	65214284	peak3287	5	0.4348	0.49681	0.952669	11367	2	0	0.56423	0.73701	1	13676	2	0	0	NA	distal	0	0	0
chr19	53908001	53908743	peak9934	4	0.43483	0.48528	0.949942	11368	1	0	0.43454	0.61506	1	11436	2	0	0	NA	distal	0	0	0
chr11	96154857	96155065	peak3621	5	0.43489	0.49681	0.952669	11369	2	0	0.357	0.5658	1	9979	2	0	0	NA	distal	0	0	0
chr5	141816362	141817297	peak14533	4	0.43491	0.48528	0.949942	11370	1	0	0.059572	0.1571	1	2574	3	0	0	NA	distal	0	0	0
chr1	46205645	46206006	peak783	4	0.43498	0.48528	0.949942	11371	1	0	0.86183	0.87219	1	19054	0	0	0	NA	distal	0	0	0
chr10	103204355	103205628	peak2556	1	0.43499	0.40195	0.90862	11372	0	0	0.56501	0.59805	1	13690	0	0	0	NA	distal	0	0	0
chr2	42147462	42147821	peak10346	5	0.43504	0.49681	0.952669	11374	2	0	0.32512	0.53464	1	9339	2	0	0	NA	distal	0	0	0
chr22	28988785	28989840	peak12164	3	0.43506	0.42659	0.914558	11375	1	0	0.63549	0.67336	1	14819	1	0	0	NA	distal	0	0	0
chr19	35030004	35031387	peak9375	5	0.43513	0.49681	0.952669	11376	2	0	0.058736	0.18328	1	2532	2	0	0	SCN1B	new-ess-tss	1.78237	1.8315	2.04288
chr13	109401329	109401741	peak5083	3	0.43514	0.42659	0.914558	11377	1	0	0.83358	0.84565	1	18440	0	0	0	NA	distal	0	0	0
chr2	161160125	161161190	peak10855	5	0.4353	0.49681	0.952669	11378	2	0	0.31658	0.51888	1	9162	1	0	0	TANK	new-ess-tss	16.7262	27.2566	25.1347
chr8	25935287	25935736	peak16676	4	0.43546	0.48528	0.949942	11379	1	0	0.46796	0.63468	1	12053	1	0	0	NA	distal	0	0	0
chr4	39469384	39469780	peak13617	3	0.43546	0.42659	0.914558	11380	1	0	0.74099	0.75153	1	16640	0	0	0	LIAS	new-ess-tss	17.526	5.94206	5.78009
chr20	33475677	33476334	peak11452	5	0.43566	0.49681	0.952669	11382	2	0	0.15094	0.33391	1	5350	3	0	0	NA	distal	0	0	0
chr1	202084893	202086366	peak1673	4	0.43568	0.48528	0.949942	11383	1	0	0.81459	0.83494	1	18056	1	0	0	NA	distal	0	0	0
chr5	141370081	141370593	peak14509	4	0.43572	0.48528	0.949942	11385	1	0	0.24569	0.41209	1	7687	1	0	0	PCDHGB3	distal	0.552155	0.0107206	0.413694
chr8	58858443	58858651	peak16880	2	0.43575	0.3891	0.902861	11386	1	0	0.6457	0.65771	1	14981	0	0	0	NA	distal	0	0	0
chr6	34609391	34610448	peak15129	5	0.43582	0.49681	0.952669	11387	1	0	0.54825	0.72288	1	13382	1	0	0	NA	distal	0	0	0
chr13	40553838	40554132	peak4967	2	0.4359	0.39172	0.905002	11388	1	0	0.86737	0.88622	1	19188	0	0	0	NA	distal	0	0	0
chr11	111982072	111982335	peak3673	5	0.43591	0.49681	0.952669	11389	1	0	0.29915	0.50777	1	8825	2	0	0	NA	distal	0	0	0
chr2	44479231	44479763	peak10379	5	0.43623	0.49681	0.952669	11394	2	0	0.16496	0.35989	1	5687	2	0	0	NA	distal	0	0	0
chr2	10720918	10722240	peak10175	2	0.43624	0.39172	0.905002	11395	1	0	0.31656	0.38282	1	9160	1	0	0	ATP6V1C2	distal	0.156191	0.569514	0.0785978
chrX	154371158	154371954	peak18197	5	0.43649	0.49681	0.952669	11401	1	0	0.087217	0.22935	1	3475	2	0	0	FLNA	new-ess-tss	345.034	58.7536	25.3207
chr3	48917841	48919841	ARIH2	1	0.43658	0.40472	0.90862	11403	0	-0.12107	0.56342	0.59528	1	13658	0	-0.12107	0	ARIH2	ref-tss	68.1295	33.6087	34.6393
chr1	160261615	160262721	peak1521	5	0.43661	0.49681	0.952669	11404	2	0	0.63605	0.77026	1	14827	1	0	0	DCAF8	new-ess-tss	46.16	27.4761	47.6799
chr11	60923897	60925294	peak3122	5	0.43672	0.49787	0.952669	11406	2	0	0.13439	0.3075	1	4923	3	0	0	TMEM132A	new-ess-tss	31.4871	232.232	227.036
chr12	109097172	109098555	peak4524	5	0.4369	0.49787	0.952669	11408	1	0	0.33435	0.54445	1	9528	2	0	0	UNG	new-ess-tss	100.219	26.967	14.2575
chr22	29882899	29883728	peak12182	3	0.43701	0.42928	0.915329	11409	1	0	0.27637	0.43563	1	8324	1	0	0	MTMR3	new-ess-tss	3.45089	16.7922	18.826
chr6	31660259	31661159	peak15040	4	0.43705	0.48653	0.949942	11410	1	0	0.85477	0.8641	1	18900	0	0	0	C6orf47	new-ess-tss	6.08028	3.31045	4.57534
chr19	18438664	18439036	peak9266	5	0.43708	0.49787	0.952669	11411	1	0	0.3052	0.51128	1	8940	2	0	0	ISYNA1	new-ess-tss	71.3531	84.8644	76.5613
chr16	56607583	56609583	MT2A	5	0.43717	0.49787	0.952669	11413	2	-0.33006	0.16845	0.3672	1	5772	2	-0.33006	0	MT2A	ref-tss	78.4782	0.0665051	0.27982
chr3	186909205	186910061	peak13378	1	0.43726	0.40564	0.90862	11414	0	0	0.56274	0.59436	1	13646	0	0	0	NA	distal	0	0	0
chr19	58059061	58060012	peak10077	5	0.4373	0.49787	0.952669	11415	1	0	0.70219	0.79496	1	15985	1	0	0	ZNF135	new-ess-tss	2.91024	2.78007	2.26925
chr4	108050287	108050990	peak13727	5	0.43753	0.49787	0.952669	11417	2	0	0.23261	0.45562	1	7356	3	0	0	NA	distal	0	0	0
chr18	25675189	25675888	peak8430	5	0.43756	0.49787	0.952669	11418	2	0	0.21619	0.43725	1	6935	3	0	0	NA	distal	0	0	0
chr16	138038	139086	peak6241	4	0.43757	0.48653	0.949942	11419	1	0	0.39335	0.58209	1	10643	2	0	0	NPRL3	new-ess-tss	15.4313	11.8432	26.9782
chr6	29926083	29927564	peak14963	5	0.43759	0.49787	0.952669	11420	2	0	0.18555	0.39311	1	6180	3	0	0	NA	distal	0	0	0
chr18	2570556	2572556	NDC80	1	0.4376	0.40564	0.90862	11421	0	-0.13282	0.5624	0.59436	1	13641	0	-0.13282	0	NDC80	ref-tss	19.4686	4.45319	0.210178
chr9	125701368	125701726	peak17675	2	0.43765	0.393	0.905111	11423	1	0	0.57989	0.60021	1	13962	1	0	0	NA	distal	0	0	0
chr3	47542652	47543156	peak12765	5	0.43802	0.49787	0.952669	11426	1	0	0.39691	0.60052	1	10710	2	0	0	NA	distal	0	0	0
chr20	4248971	4250225	peak11328	5	0.43821	0.49889	0.952669	11427	2	0	0.80692	0.84802	1	17890	1	0	0	ADRA1D	distal	0.0537187	0.497082	0.10193
chr8	20508077	20508964	peak16621	3	0.43822	0.42928	0.915329	11428	1	0	0.19498	0.32179	1	6411	2	0	0	NA	distal	0	0	0
chr12	48118639	48120050	peak4046	5	0.43833	0.50034	0.952669	11429	1	0	0.11096	0.27411	1	4248	3	0	0	PFKM	new-ess-tss	39.5049	76.4147	114.022
chr11	1597346	1597606	peak2793	2	0.43839	0.39428	0.906896	11430	1	0	0.86478	0.88377	1	19134	0	0	0	NA	distal	0	0	0
chr2	231672679	231673760	peak11161	3	0.43843	0.42928	0.915329	11432	1	0	0.22464	0.37734	1	7148	2	0	0	NA	distal	0	0	0
chr15	41603761	41604406	peak5859	4	0.43845	0.48653	0.949942	11433	1	0	0.20383	0.36821	1	6635	1	0	0	NA	distal	0	0	0
chr17	82022743	82023983	peak8299	3	0.43857	0.42928	0.915329	11435	1	0	0.010719	0.031878	1	621	1	0	0	CENPX_LRRC45	new-ess-tss	88.7984	26.2111	37.5668
chr11	14202303	14202643	peak2935	3	0.4386	0.42928	0.915329	11436	1	0	0.46404	0.5548	1	11989	1	0	0	NA	distal	0	0	0
chr14	73777503	73777807	peak5497	3	0.43872	0.42928	0.915329	11438	1	0	0.60272	0.64917	1	14302	1	0	0	NA	distal	0	0	0
chr19	9140221	9140883	peak8911	5	0.43887	0.50034	0.952669	11440	1	0	0.8452	0.87415	1	18684	1	0	0	ZNF317	new-ess-tss	17.1023	15.8703	15.3671
chr11	61733244	61733758	peak3145	5	0.43889	0.50034	0.952669	11441	2	0	0.56502	0.73701	1	13691	1	0	0	NA	distal	0	0	0
chr21	41762032	41763049	peak11964	4	0.43889	0.48653	0.949942	11442	1	0	0.33336	0.51829	1	9508	1	0	0	NA	distal	0	0	0
chr2	207306136	207306374	peak11031	5	0.43896	0.50034	0.952669	11443	1	0	0.028131	0.10994	1	1383	3	0	0	NA	distal	0	0	0
chr7	150900879	150901609	peak16510	5	0.43898	0.50034	0.952669	11444	2	0	0.2265	0.44934	1	7202	2	0	0	NA	distal	0	0	0
chr1	33848229	33848539	peak549	3	0.43898	0.42928	0.915329	11445	1	0	0.83347	0.84482	1	18436	0	0	0	NA	distal	0	0	0
chr1	114352342	114353116	peak1079	5	0.43901	0.50034	0.952669	11446	2	0	0.011415	0.041198	1	652	3	0	0	NA	distal	0	0	0
chr22	43954441	43956441	SAMM50	1	0.43905	0.40659	0.90862	11447	0	-0.12559	0.56095	0.59341	1	13619	0	-0.12559	0	SAMM50	ref-tss	57.3598	43.8048	35.8371
chr9	37433851	37434500	peak17435	4	0.43919	0.48653	0.949942	11449	1	0	0.9207	0.9286	1	20421	0	0	0	NA	distal	0	0	0
chr5	611690	612882	peak13938	5	0.43927	0.50034	0.952669	11450	2	0	0.31447	0.51888	1	9120	2	0	0	CEP72	new-ess-tss	8.11534	1.54407	2.70834
chr8	117847619	117848126	peak17084	5	0.43933	0.50034	0.952669	11451	2	0	0.099168	0.25538	1	3872	2	0	0	NA	distal	0	0	0
chr19	57599590	57600424	peak10051	5	0.43936	0.50034	0.952669	11452	2	0	0.41633	0.61504	1	11074	2	0	0	ZNF530	new-ess-tss	3.97331	1.36201	1.63134
chr11	61610023	61610420	peak3143	5	0.43941	0.50034	0.952669	11453	1	0	0.83297	0.86471	1	18431	1	0	0	NA	distal	0	0	0
chr1	229693942	229694671	peak1963	4	0.43952	0.48653	0.949942	11455	1	0	0.40794	0.593	1	10912	2	0	0	NA	distal	0	0	0
chr10	87862624	87864624	PTEN	5	0.43958	0.50034	0.952669	11456	1	1.4607	1.89e-05	0.00010008	0.071257	30	4	1.4607	0	PTEN	ref-tss	9.40766	15.1477	17.6272
chr11	1382287	1383663	peak2781	4	0.43959	0.48653	0.949942	11457	1	0	0.045605	0.13218	1	2069	2	0	0	NA	distal	0	0	0
chr12	123153928	123154234	peak4764	5	0.43963	0.50034	0.952669	11458	2	0	0.054886	0.17575	1	2395	1	0	0	NA	distal	0	0	0
chr3	128709245	128710074	peak13167	3	0.43964	0.43066	0.916482	11459	1	0	0.80487	0.81512	1	17843	0	0	0	NA	distal	0	0	0
chr11	75445376	75445748	peak3545	3	0.43967	0.43066	0.916482	11460	1	0	0.25518	0.41754	1	7901	2	0	0	NA	distal	0	0	0
chr1	36400707	36401960	peak584	3	0.43985	0.43066	0.916482	11462	1	0	0.36128	0.49591	1	10077	1	0	0	NA	distal	0	0	0
chr8	98470973	98471349	peak16981	4	0.43996	0.48653	0.949942	11463	1	0	0.36937	0.55423	1	10220	1	0	0	NA	distal	0	0	0
chr11	73779161	73779960	peak3505	5	0.44008	0.50034	0.952669	11464	2	0	0.23717	0.45868	1	7488	3	0	0	NA	distal	0	0	0
chr2	105857250	105857652	peak10739	2	0.4401	0.39428	0.906896	11465	1	0	0.79528	0.82786	1	17647	0	0	0	NA	distal	0	0	0
chr19	42595340	42596238	peak9605	5	0.4401	0.50034	0.952669	11466	2	0	0.3945	0.5997	1	10666	2	0	0	NA	distal	0	0	0
chr5	36744456	36745832	peak14048	5	0.44012	0.50034	0.952669	11467	1	0	0.68356	0.78482	1	15652	1	0	0	NA	distal	0	0	0
chr19	44905343	44906799	peak9624	5	0.44013	0.50034	0.952669	11468	2	0	0.91262	0.91964	1	20218	0	0	0	APOE	new-ess-tss	344.953	94.6666	5.5879
chr7	27110262	27110831	peak15907	4	0.44018	0.48653	0.949942	11470	1	0	0.073842	0.18446	1	3046	1	0	0	NA	distal	0	0	0
chr1	27672089	27672614	peak413	5	0.44019	0.5014	0.95269	11471	2	0	0.081338	0.21619	1	3295	2	0	0	IFI6	new-ess-tss	2.13321	8.5414	7.20388
chr8	28513732	28514115	peak16703	5	0.44021	0.5014	0.95269	11473	2	0	0.82345	0.85886	1	18240	1	0	0	NA	distal	0	0	0
chr3	129249098	129249939	peak13185	4	0.44029	0.48653	0.949942	11474	1	0	0.88015	0.88705	1	19485	0	0	0	COPG1	new-ess-tss	60.0781	56.9352	60.5189
chr10	15369677	15371755	peak2129	5	0.44037	0.5014	0.95269	11475	2	0	0.92072	0.92963	1	20423	0	0	0	FAM171A1	new-ess-tss	13.2132	46.1558	51.953
chr10	70652971	70653547	peak2293	4	0.44044	0.48653	0.949942	11476	1	0	0.82847	0.84137	1	18347	1	0	0	NA	distal	0	0	0
chr17	28996154	28996594	peak7395	3	0.44057	0.43066	0.916482	11478	1	0	0.80577	0.81512	1	17867	0	0	0	NA	distal	0	0	0
chr17	40818745	40819243	peak7626	5	0.44061	0.50352	0.953873	11479	2	0	0.23064	0.45247	1	7303	2	0	0	NA	distal	0	0	0
chr4	139989244	139989767	peak13802	5	0.44075	0.50352	0.953873	11480	1	0	0.011767	0.043496	1	667	2	0	0	NA	distal	0	0	0
chr6	10521019	10521562	peak14823	1	0.44091	0.40847	0.90862	11481	0	0	0.55909	0.59153	1	13592	0	0	0	GCNT2	new-ess-tss	18.335	7.58589	4.09547
chr3	126356408	126358408	KLF15	4	0.44103	0.48653	0.949942	11482	1	0.11602	0.089147	0.22381	1	3543	2	0.11602	0	KLF15	ref-tss	5.25664	1.98002	0.402988
chr9	15513030	15513296	peak17364	1	0.4411	0.40847	0.90862	11484	0	0	0.5589	0.59153	1	13588	0	0	0	NA	distal	0	0	0
chr14	22559515	22559834	peak5172	4	0.44117	0.48653	0.949942	11486	1	0	0.15242	0.32614	1	5376	2	0	0	NA	distal	0	0	0
chr12	106132822	106133508	peak4488	5	0.44124	0.5046	0.953873	11487	1	0	0.56602	0.73849	1	13712	2	0	0	NA	distal	0	0	0
chr4	84639132	84639495	peak13685	5	0.44164	0.5046	0.953873	11489	2	0	0.24602	0.46164	1	7698	2	0	0	NA	distal	0	0	0
chr14	69562003	69562342	peak5440	3	0.4417	0.43066	0.916482	11490	1	0	0.22952	0.38642	1	7282	2	0	0	NA	distal	0	0	0
chr13	30196019	30196390	peak4913	2	0.44173	0.39813	0.90862	11491	1	0	0.88407	0.90186	1	19576	0	0	0	NA	distal	0	0	0
chr19	7874146	7874879	peak8869	5	0.44181	0.5046	0.953873	11492	1	0	0.088735	0.23109	1	3526	3	0	0	PRR36	new-ess-tss	1.10569	25.5736	22.0564
chr18	48186045	48186705	peak8460	5	0.4419	0.5046	0.953873	11493	1	0	0.1542	0.33829	1	5419	3	0	0	NA	distal	0	0	0
chr2	29114919	29116292	peak10291	4	0.44191	0.48653	0.949942	11494	1	0	0.48364	0.64306	1	12316	1	0	0	CLIP4	distal	0.23133	1.77809	2.5689
chr6	87903911	87904345	peak15381	3	0.44207	0.43066	0.916482	11497	1	0	0.28648	0.44369	1	8542	2	0	0	NA	distal	0	0	0
chr19	52941928	52942772	peak9883	4	0.44209	0.48653	0.949942	11498	1	0	0.16939	0.33657	1	5798	1	0	0	NA	distal	0	0	0
chr12	27158403	27158716	peak3999	3	0.44213	0.43066	0.916482	11499	1	0	0.080982	0.17527	1	3285	2	0	0	NA	distal	0	0	0
chr16	88009123	88009336	peak7023	3	0.44222	0.43066	0.916482	11500	1	0	0.076719	0.16951	1	3137	2	0	0	NA	distal	0	0	0
chr15	64153382	64154080	peak5973	4	0.44235	0.48653	0.949942	11502	1	0	0.034155	0.10774	1	1633	3	0	0	SNX22	distal	0.740093	2.2082	0.301758
chr22	45344368	45344670	peak12476	4	0.44246	0.48653	0.949942	11504	1	0	0.90513	0.91322	1	20019	0	0	0	NA	distal	0	0	0
chr7	114629868	114630856	peak16339	4	0.4426	0.48653	0.949942	11506	1	0	0.44167	0.61981	1	11576	2	0	0	NA	distal	0	0	0
chr16	87982895	87983670	peak7020	5	0.44262	0.5046	0.953873	11507	1	0	0.020319	0.077959	1	1080	2	0	0	NA	distal	0	0	0
chr1	54312631	54313392	peak852	5	0.44262	0.5046	0.953873	11508	2	0	0.34401	0.55537	1	9697	2	0	0	NA	distal	0	0	0
chr14	74444666	74445251	peak5514	2	0.44281	0.39813	0.90862	11511	1	0	0.86742	0.88622	1	19190	0	0	0	NA	distal	0	0	0
chr11	93614526	93614924	peak3599	5	0.44288	0.5046	0.953873	11512	2	0	0.47914	0.66966	1	12237	2	0	0	NA	distal	0	0	0
chr8	117519712	117521712	MED30	1	0.44297	0.40939	0.90862	11513	0	-0.11756	0.55703	0.59061	1	13560	0	-0.11756	0	MED30	ref-tss	7.8506	12.1503	5.76465
chr22	30806379	30806845	peak12208	5	0.44336	0.50568	0.954478	11517	2	0	0.50414	0.69086	1	12677	2	0	0	NA	distal	0	0	0
chr7	151631615	151633170	peak16538	5	0.44383	0.50783	0.954857	11521	2	0	0.30229	0.50777	1	8880	2	0	0	PRKAG2	new-ess-tss	11.9977	10.0234	18.2917
chr16	3304833	3306058	peak6395	3	0.44383	0.43343	0.917296	11522	1	0	0.23744	0.39261	1	7496	1	0	0	TIGD7_ZNF75A	new-ess-tss	16.0079	8.78116	16.7542
chr3	9843297	9844566	peak12554	1	0.44422	0.40939	0.90862	11524	0	0	0.55578	0.59061	1	13532	0	0	0	RPUSD3	new-ess-tss	46.1172	51.7922	38.6478
chr8	73292633	73294633	RPL7	3	0.4445	0.43343	0.917296	11529	1	0.17977	0.25361	0.41404	1	7873	2	0.17977	0	RPL7	ref-tss	1916.72	443.448	405.093
chr3	44337999	44338993	peak12709	5	0.44457	0.50922	0.954857	11532	2	0	0.022287	0.082686	1	1158	3	0	0	TCAIM	new-ess-tss	7.15901	9.07159	7.59899
chr22	42203698	42203995	peak12412	3	0.44464	0.43343	0.917296	11533	1	0	0.19489	0.32179	1	6408	1	0	0	NA	distal	0	0	0
chr3	128095003	128095738	peak13146	5	0.44466	0.50922	0.954857	11534	1	0	0.76991	0.82772	1	17165	1	0	0	NA	distal	0	0	0
chr7	27564787	27565424	peak15911	1	0.44466	0.40939	0.90862	11535	0	0	0.55534	0.59061	1	13522	0	0	0	NA	distal	0	0	0
chr12	123141550	123141875	peak4762	3	0.44478	0.43343	0.917296	11537	1	0	0.33307	0.47609	1	9502	1	0	0	NA	distal	0	0	0
chr7	100585275	100586783	peak16257	4	0.4448	0.48776	0.94995	11538	1	0	0.043551	0.12938	1	1979	2	0	0	LRCH4_FBXO24	new-ess-tss	15.4932	18.7868	26.4883
chr2	110859303	110859711	peak10759	3	0.44499	0.43343	0.917296	11539	1	0	0.044464	0.11862	1	2019	1	0	0	NA	distal	0	0	0
chr12	104288687	104289036	peak4475	3	0.44501	0.43343	0.917296	11540	1	0	0.11596	0.22975	1	4388	2	0	0	TXNRD1	new-ess-tss	63.3631	44.0835	45.7797
chr10	103238873	103239254	peak2560	4	0.44502	0.48776	0.94995	11541	1	0	0.23275	0.40018	1	7362	2	0	0	NA	distal	0	0	0
chr11	3338510	3339003	peak2802	5	0.44524	0.50922	0.954857	11543	1	0	0.87101	0.89006	1	19275	1	0	0	NA	distal	0	0	0
chr11	67428027	67428843	peak3401	3	0.44524	0.43343	0.917296	11544	1	0	0.74125	0.75261	1	16648	0	0	0	RPS6KB2	new-ess-tss	34.978	17.5108	21.6867
chr8	125429165	125430936	peak17107	5	0.44531	0.50922	0.954857	11546	2	0	0.63807	0.77026	1	14854	1	0	0	TRIB1	new-ess-tss	9.38759	7.01464	4.4631
chr11	62553199	62553879	peak3161	3	0.44533	0.43343	0.917296	11547	1	0	0.00083098	0.0018918	0.555631	86	2	0	0	NA	distal	0	0	0
chr16	85136378	85137778	peak6962	5	0.4454	0.50922	0.954857	11548	2	0	0.37515	0.58532	1	10310	1	0	0	NA	distal	0	0	0
chr11	95363775	95364035	peak3614	4	0.44542	0.48776	0.94995	11549	1	0	0.08516	0.21302	1	3408	3	0	0	NA	distal	0	0	0
chr7	100801328	100801560	peak16266	5	0.44542	0.50922	0.954857	11550	2	0	0.2113	0.43032	1	6824	2	0	0	NA	distal	0	0	0
chr1	29271730	29272427	peak466	5	0.44557	0.50922	0.954857	11552	2	0	0.33833	0.55184	1	9609	2	0	0	NA	distal	0	0	0
chr2	37197999	37199111	peak10308	3	0.44559	0.43343	0.917296	11553	1	0	0.53191	0.59866	1	13096	1	0	0	NA	distal	0	0	0
chr11	46294910	46295840	peak3022	4	0.44568	0.48899	0.951002	11555	1	0	0.30795	0.4915	1	8990	2	0	0	CREB3L1	new-ess-tss	3.8554	3.34721	2.6343
chr12	113980587	113981235	peak4615	5	0.44568	0.50922	0.954857	11556	1	0	0.023337	0.084803	1	1197	3	0	0	NA	distal	0	0	0
chr1	25799754	25800992	peak315	5	0.44594	0.51032	0.956064	11560	1	0	0.25023	0.46544	1	7790	3	0	0	SELENON	new-ess-tss	42.8624	47.9021	37.4377
chr11	69048523	69049640	peak3441	5	0.44599	0.51032	0.956064	11561	1	0	0.16631	0.36363	1	5728	2	0	0	TPCN2	new-ess-tss	4.41214	3.4492	2.46258
chr20	33731532	33732944	peak11461	3	0.44608	0.43343	0.917296	11562	1	0	0.90174	0.92252	1	19950	0	0	0	ZNF341	new-ess-tss	3.84476	2.89481	2.08505
chr9	131289322	131290482	peak17786	5	0.4461	0.51032	0.956064	11563	2	0	0.28613	0.4959	1	8533	2	0	0	PLPP7	distal	0.693765	9.09324	8.84338
chr1	27365505	27367395	peak391	5	0.44639	0.51032	0.956064	11566	1	0	0.15622	0.34321	1	5485	3	0	0	MAP3K6	new-ess-tss	3.03824	1.38736	3.391
chr3	187274522	187275538	peak13396	3	0.44651	0.43343	0.917296	11569	1	0	0.040556	0.11106	1	1867	2	0	0	NA	distal	0	0	0
chr14	76812180	76813194	peak5571	5	0.44658	0.51137	0.956503	11571	2	0	0.48737	0.67844	1	12380	1	0	0	ANGEL1	new-ess-tss	8.96486	4.80174	5.32276
chr1	236280831	236282521	peak1996	5	0.44661	0.51137	0.956503	11572	1	0	0.16625	0.36363	1	5727	3	0	0	ERO1B	new-ess-tss	1.17675	1.36019	1.64621
chr14	35414402	35414731	peak5289	2	0.44662	0.40471	0.90862	11573	1	0	0.57166	0.59439	1	13816	1	0	0	NA	distal	0	0	0
chr12	6773440	6774159	peak3899	3	0.44674	0.43343	0.917296	11575	1	0	0.46643	0.5548	1	12027	1	0	0	NA	distal	0	0	0
chr4	145840250	145840480	peak13823	3	0.44677	0.43343	0.917296	11576	1	0	0.87328	0.87813	1	19322	0	0	0	NA	distal	0	0	0
chr17	67528633	67529323	peak8081	5	0.44693	0.51137	0.956503	11577	2	0	0.20758	0.42579	1	6722	2	0	0	NA	distal	0	0	0
chr4	94406759	94407002	peak13698	2	0.44698	0.40471	0.90862	11579	1	0	0.17799	0.26763	1	6011	1	0	0	NA	distal	0	0	0
chr5	82165760	82166403	peak14262	3	0.447	0.4348	0.917296	11580	1	0	0.94172	0.95421	1	20930	0	0	0	NA	distal	0	0	0
chr2	219119495	219119856	peak11097	3	0.44703	0.4348	0.917296	11581	1	0	0.85993	0.86912	1	19006	0	0	0	NA	distal	0	0	0
chr17	42679637	42680259	peak7694	3	0.44708	0.4348	0.917296	11582	1	0	0.1926	0.32179	1	6352	1	0	0	NA	distal	0	0	0
chr6	118748141	118749082	peak15552	5	0.44709	0.51138	0.956503	11583	1	0	0.68029	0.78262	1	15588	1	0	0	NA	distal	0	0	0
chr13	49935697	49936918	peak5018	2	0.44711	0.40471	0.90862	11585	1	0	0.1563	0.24912	1	5487	1	0	0	SPRYD7	new-ess-tss	1.84142	6.86128	8.27454
chr21	36536035	36536364	peak11939	1	0.44712	0.41034	0.90862	11586	0	0	0.55288	0.58966	1	13468	0	0	0	NA	distal	0	0	0
chr17	75549219	75550366	peak8155	5	0.44714	0.51138	0.956503	11587	1	0	0.38801	0.59343	1	10545	1	0	0	NA	distal	0	0	0
chr8	26457860	26458142	peak16690	1	0.44719	0.41034	0.90862	11588	0	0	0.55281	0.58966	1	13466	0	0	0	NA	distal	0	0	0
chr6	36360441	36360988	peak15180	4	0.44721	0.48899	0.951002	11589	1	0	0.20048	0.3666	1	6549	2	0	0	NA	distal	0	0	0
chr15	64596906	64597512	peak5983	5	0.44743	0.51138	0.956503	11591	2	0	0.56684	0.73938	1	13723	2	0	0	NA	distal	0	0	0
chr2	169789664	169790293	peak10873	5	0.44745	0.51138	0.956503	11592	1	0	0.015092	0.052261	1	831	4	0	0	NA	distal	0	0	0
chr13	114118700	114119636	peak5132	4	0.44804	0.48899	0.951002	11596	1	0	0.57946	0.68568	1	13956	1	0	0	NA	distal	0	0	0
chr19	17841532	17842806	peak9227	4	0.44815	0.48899	0.951002	11598	1	0	0.10498	0.24993	1	4060	1	0	0	JAK3	distal	0.342007	0.543129	0.24232
chr1	11099247	11100227	peak163	1	0.44817	0.41034	0.90862	11599	0	0	0.55183	0.58966	1	13446	0	0	0	EXOSC10	new-ess-tss	53.4285	30.7108	37.4419
chr19	12564090	12564516	peak9007	5	0.4482	0.51247	0.956503	11600	1	0	0.51299	0.69879	1	12797	2	0	0	NA	distal	0	0	0
chr6	31366709	31367557	peak15027	5	0.44833	0.51384	0.956503	11601	2	0	0.88567	0.8988	1	19618	1	0	0	NA	distal	0	0	0
chr5	149596660	149597188	peak14569	5	0.44835	0.51384	0.956503	11603	2	0	0.76337	0.82487	1	17045	1	0	0	NA	distal	0	0	0
chr1	109984135	109985366	peak1038	3	0.4484	0.4348	0.917296	11604	1	0	0.16374	0.28442	1	5660	2	0	0	AHCYL1	new-ess-tss	41.8483	22.4164	24.3126
chr12	12356877	12357730	peak3962	2	0.44844	0.40604	0.90862	11605	1	0	0.83097	0.85574	1	18401	0	0	0	BORCS5	new-ess-tss	3.19445	5.46679	3.94662
chr7	74219822	74220525	peak16089	5	0.44873	0.51384	0.956503	11607	1	0	0.15383	0.33752	1	5408	2	0	0	NA	distal	0	0	0
chr3	197237523	197238141	peak13457	5	0.44876	0.51384	0.956503	11608	2	0	0.91353	0.92024	1	20239	0	0	0	NA	distal	0	0	0
chr11	118565662	118566402	peak3688	5	0.44877	0.51384	0.956503	11610	1	0	0.073851	0.20892	1	3048	3	0	0	IFT46	new-ess-tss	8.3429	18.83	17.5393
chr6	104859187	104860171	peak15464	3	0.4488	0.43618	0.917296	11611	1	0	0.70046	0.73055	1	15960	1	0	0	HACE1	new-ess-tss	5.81392	8.4004	4.13281
chr14	74973099	74973662	peak5525	4	0.44888	0.49022	0.9517	11612	1	0	0.12837	0.28964	1	4757	3	0	0	NA	distal	0	0	0
chr5	43007431	43008860	peak14072	4	0.44906	0.49143	0.952669	11617	1	0	0.78667	0.81655	1	17473	1	0	0	NA	distal	0	0	0
chr3	169296042	169296372	peak13263	4	0.44914	0.49143	0.952669	11619	1	0	0.16529	0.32983	1	5699	2	0	0	NA	distal	0	0	0
chr22	42114862	42115434	peak12410	2	0.44922	0.40604	0.90862	11621	1	0	0.7331	0.74705	1	16522	0	0	0	NA	distal	0	0	0
chr2	239736210	239736458	peak11199	2	0.44935	0.40604	0.90862	11623	1	0	0.56567	0.58971	1	13707	1	0	0	NA	distal	0	0	0
chr20	44231600	44232240	peak11583	5	0.44943	0.51384	0.956503	11625	1	0	0.86207	0.88569	1	19061	1	0	0	NA	distal	0	0	0
chr8	38510154	38511020	peak16774	4	0.44957	0.49143	0.952669	11628	1	0	0.35096	0.53215	1	9860	1	0	0	NA	distal	0	0	0
chr18	12821384	12821979	peak8396	3	0.44978	0.43618	0.917296	11633	1	0	0.85782	0.86836	1	18959	0	0	0	NA	distal	0	0	0
chr20	431508	431753	peak11256	1	0.44992	0.4122	0.90862	11635	0	0	0.55008	0.5878	1	13411	0	0	0	NA	distal	0	0	0
chr14	49620191	49621622	peak5315	4	0.44993	0.49143	0.952669	11636	1	0	0.93884	0.9436	1	20850	0	0	0	RPL36AL_MGAT2	new-ess-tss	281.526	64.2125	73.2174
chr1	43007260	43007826	peak690	5	0.45018	0.51495	0.956503	11639	1	0	0.37447	0.58418	1	10297	1	0	0	NA	distal	0	0	0
chr1	151510056	151510285	peak1290	4	0.45026	0.49143	0.952669	11640	1	0	0.022537	0.080277	1	1169	3	0	0	CGN	new-ess-tss	30.0614	0.969442	3.07393
chr19	52526818	52528330	peak9869	3	0.45043	0.43618	0.917296	11642	1	0	0.88085	0.88872	1	19501	0	0	0	ZNF808	new-ess-tss	8.61857	1.31659	1.51734
chr12	57005546	57007546	ZBTB39	3	0.45049	0.43618	0.917296	11643	1	-0.37886	0.91883	0.93586	1	20376	0	-0.37886	0	ZBTB39	ref-tss	5.62816	10.8998	5.19447
chr19	49127768	49128619	peak9752	5	0.4505	0.51495	0.956503	11644	2	0	0.65135	0.77175	1	15097	1	0	0	PPFIA3	new-ess-tss	4.07872	55.0229	39.6387
chr5	138503806	138504281	peak14441	3	0.45061	0.43618	0.917296	11645	1	0	0.48987	0.56672	1	12430	1	0	0	NA	distal	0	0	0
chr8	28401078	28402889	peak16699	4	0.45062	0.49143	0.952669	11646	1	0	0.82763	0.84137	1	18329	1	0	0	ZNF395	new-ess-tss	10.4101	3.12913	5.09076
chr11	128045161	128045418	peak3789	3	0.45063	0.43618	0.917296	11647	1	0	0.49785	0.57437	1	12572	1	0	0	NA	distal	0	0	0
chr3	52144147	52144824	peak12873	5	0.45074	0.51604	0.956503	11648	2	0	0.89851	0.90592	1	19880	0	0	0	NA	distal	0	0	0
chr7	67484207	67484872	peak16048	5	0.45083	0.51604	0.956503	11649	2	0	0.56643	0.73849	1	13721	2	0	0	NA	distal	0	0	0
chr1	229092969	229093437	peak1950	4	0.45084	0.49143	0.952669	11650	1	0	0.85221	0.86246	1	18844	0	0	0	NA	distal	0	0	0
chr2	169693453	169695453	PHOSPHO2	4	0.45099	0.49143	0.952669	11651	1	0.37122	0.14339	0.31463	1	5157	2	0.37122	0	PHOSPHO2	ref-tss	4.22667	9.74433	4.1721
chr5	163459568	163461086	peak14649	2	0.45099	0.4086	0.90862	11652	1	0	0.54522	0.57823	1	13320	1	0	0	NUDCD2_HMMR	new-ess-tss	46.2338	8.25293	7.76467
chr1	150971951	150972418	peak1258	2	0.45107	0.4086	0.90862	11653	1	0	0.33016	0.39446	1	9449	1	0	0	CERS2	new-ess-tss	93.4801	25.7997	30.4635
chr2	96957305	96957737	peak10674	5	0.45111	0.51604	0.956503	11654	1	0	0.12397	0.29399	1	4631	3	0	0	NA	distal	0	0	0
chr2	110687455	110688222	peak10754	2	0.4512	0.4086	0.90862	11655	1	0	0.60787	0.61979	1	14402	0	0	0	NA	distal	0	0	0
chr5	142063921	142064392	peak14545	5	0.4513	0.51604	0.956503	11657	2	0	0.41893	0.61765	1	11138	2	0	0	NA	distal	0	0	0
chr3	14879051	14879855	peak12615	5	0.45137	0.51604	0.956503	11658	1	0	0.76198	0.82341	1	17024	1	0	0	NA	distal	0	0	0
chr1	161305509	161306582	peak1543	5	0.45139	0.51604	0.956503	11659	2	0	0.18733	0.39861	1	6229	3	0	0	MPZ	new-ess-tss	1.8501	3.6502	3.66965
chr11	67436964	67437488	peak3402	4	0.45146	0.49143	0.952669	11660	1	0	0.43734	0.61889	1	11483	2	0	0	NA	distal	0	0	0
chr5	73644379	73644861	peak14178	2	0.45158	0.40989	0.90862	11662	1	0	0.39634	0.44201	1	10698	1	0	0	NA	distal	0	0	0
chr1	15523923	15525475	peak210	5	0.45165	0.51712	0.957282	11663	2	0	0.13329	0.3075	1	4901	2	0	0	CASP9	new-ess-tss	7.58051	5.79017	8.54353
chr11	7986746	7987670	peak2856	1	0.45171	0.41311	0.909611	11664	0	0	0.54829	0.58689	1	13384	0	0	0	EIF3F	new-ess-tss	308.638	46.1279	89.009
chr16	67934891	67936621	peak6769	5	0.45189	0.51712	0.957282	11667	2	0	0.43739	0.63047	1	11487	2	0	0	ENSG00000261884_PSMB10	new-ess-tss	48.2012	14.9429	18.8116
chr2	231666141	231667184	peak11160	3	0.45195	0.43753	0.918708	11668	1	0	0.63433	0.67222	1	14794	1	0	0	NA	distal	0	0	0
chr21	39569285	39569542	peak11956	3	0.45198	0.43753	0.918708	11669	1	0	0.36324	0.49591	1	10119	1	0	0	NA	distal	0	0	0
chr17	28728626	28729076	peak7377	5	0.45206	0.51821	0.957818	11672	2	0	0.87891	0.89435	1	19458	1	0	0	NEK8	new-ess-tss	15.478	16.7674	17.0187
chr6	842047	842514	peak14784	1	0.45209	0.41404	0.9097	11673	0	0	0.54791	0.58596	1	13371	0	0	0	NA	distal	0	0	0
chr1	151189656	151190384	peak1275	1	0.4521	0.41404	0.9097	11674	0	0	0.5479	0.58596	1	13369	0	0	0	VPS72	new-ess-tss	49.4742	69.8053	53.9734
chr19	17075053	17076522	peak9181	1	0.45212	0.41404	0.9097	11675	0	0	0.54788	0.58596	1	13368	0	0	0	HAUS8_MYO9B	new-ess-tss	22.8052	6.20422	6.25699
chr19	8158517	8158800	peak8883	5	0.45224	0.51821	0.957818	11677	2	0	0.050466	0.16019	1	2245	2	0	0	NA	distal	0	0	0
chr22	19962996	19963345	peak12105	5	0.45225	0.51821	0.957818	11678	1	0	0.24367	0.46092	1	7636	3	0	0	NA	distal	0	0	0
chr16	68902392	68902808	peak6799	2	0.45259	0.40989	0.90862	11683	1	0	0.32417	0.38866	1	9322	1	0	0	NA	distal	0	0	0
chr1	110136926	110137424	peak1042	5	0.4526	0.51821	0.957818	11684	1	0	0.1501	0.33314	1	5319	3	0	0	NA	distal	0	0	0
chr13	109900384	109901105	peak5091	5	0.45268	0.51821	0.957818	11685	2	0	0.3754	0.58649	1	10314	1	0	0	NA	distal	0	0	0
chr2	27954192	27954480	peak10271	5	0.45271	0.51821	0.957818	11686	2	0	0.51775	0.70328	1	12868	1	0	0	NA	distal	0	0	0
chr17	74332280	74333190	peak8112	5	0.45282	0.51821	0.957818	11688	1	0	0.23278	0.45562	1	7366	3	0	0	NA	distal	0	0	0
chr19	53076746	53077490	peak9887	5	0.45295	0.51821	0.957818	11692	2	0	0.13604	0.30898	1	4974	2	0	0	NA	distal	0	0	0
chr8	144465229	144465568	peak17243	4	0.45301	0.49392	0.952669	11694	1	0	0.38177	0.56839	1	10425	2	0	0	CYHR1_KIFC2	new-ess-tss	23.6451	26.6584	41.908
chr1	155272969	155273776	peak1405	3	0.45312	0.44157	0.924793	11695	1	0	0.84108	0.85032	1	18593	0	0	0	CLK2	new-ess-tss	19.7193	7.25637	12.8497
chr8	55844130	55844822	peak16861	5	0.45352	0.51821	0.957818	11696	1	0	0.016369	0.054968	1	892	3	0	0	NA	distal	0	0	0
chr7	151057592	151058365	peak16518	2	0.45353	0.41118	0.90862	11697	1	0	0.37085	0.41998	1	10243	1	0	0	SLC4A2_CDK5	new-ess-tss	78.5159	65.636	72.4804
chr10	122845781	122846484	peak2667	5	0.45354	0.51821	0.957818	11698	2	0	0.58236	0.7467	1	13997	2	0	0	NA	distal	0	0	0
chr1	39016304	39017293	peak634	4	0.45355	0.4952	0.952669	11699	1	0	0.28599	0.46522	1	8529	2	0	0	NA	distal	0	0	0
chr1	154955732	154956899	peak1368	3	0.45366	0.44157	0.924793	11700	1	0	0.04401	0.11726	1	2002	2	0	0	PBXIP1	new-ess-tss	7.05159	3.32246	3.22305
chr19	39480466	39481555	peak9491	3	0.45386	0.44158	0.924793	11703	1	0	0.10644	0.21203	1	4105	1	0	0	TIMM50	new-ess-tss	157.742	76.6397	58.6002
chr4	41692710	41693223	peak13626	4	0.45391	0.49643	0.952669	11705	1	0	0.10569	0.25054	1	4079	2	0	0	NA	distal	0	0	0
chr4	75630135	75631132	peak13666	5	0.45404	0.51957	0.958762	11707	1	0	0.41757	0.61589	1	11101	2	0	0	CDKL2	distal	0.194611	4.23675	4.25472
chr16	25233738	25234171	peak6478	5	0.45407	0.51957	0.958762	11708	2	0	0.2357	0.45797	1	7444	1	0	0	NA	distal	0	0	0
chr11	112085872	112087872	SDHD	3	0.45409	0.44158	0.924793	11709	1	-0.2056	0.83956	0.84876	1	18559	0	-0.2056	0	SDHD	ref-tss	119.094	15.8724	12.1142
chr19	17114289	17114777	peak9182	5	0.45413	0.51957	0.958762	11710	2	0	0.88201	0.89655	1	19528	1	0	0	NA	distal	0	0	0
chr6	26420653	26422259	peak14893	5	0.45416	0.51957	0.958762	11711	2	0	0.55199	0.72711	1	13451	1	0	0	NA	distal	0	0	0
chr22	37218491	37218870	peak12264	5	0.45417	0.51957	0.958762	11713	1	0	0.30309	0.50777	1	8897	2	0	0	NA	distal	0	0	0
chr6	131841709	131842394	peak15589	5	0.45421	0.51957	0.958762	11714	2	0	0.95923	0.96454	1	21317	0	0	0	NA	distal	0	0	0
chr5	10551264	10551791	peak13977	4	0.45424	0.49643	0.952669	11715	1	0	0.098261	0.23698	1	3843	2	0	0	NA	distal	0	0	0
chr15	69885187	69885958	peak6062	5	0.45426	0.51957	0.958762	11716	1	0	0.4102	0.60946	1	10958	2	0	0	NA	distal	0	0	0
chr22	40669059	40669614	peak12358	4	0.45427	0.49643	0.952669	11717	1	0	0.098314	0.23698	1	3846	3	0	0	NA	distal	0	0	0
chr20	37526346	37526603	peak11556	5	0.45431	0.51957	0.958762	11718	1	0	0.03262	0.11899	1	1575	4	0	0	NA	distal	0	0	0
chr9	91949638	91950758	peak17531	5	0.45439	0.51957	0.958762	11719	2	0	0.82993	0.86327	1	18381	1	0	0	ROR2	new-ess-tss	11.3405	5.35103	7.54912
chr5	90747164	90748276	peak14299	5	0.45444	0.51957	0.958762	11721	1	0	0.55192	0.72711	1	13448	1	0	0	NA	distal	0	0	0
chr19	2840801	2842101	peak8690	5	0.4546	0.51957	0.958762	11723	2	0	0.55311	0.72789	1	13475	1	0	0	ZNF555	new-ess-tss	1.9464	3.89895	3.03509
chr1	12619029	12619385	peak207	5	0.4548	0.52069	0.959878	11725	2	0	0.52596	0.71263	1	13007	2	0	0	NA	distal	0	0	0
chr12	53441062	53442193	peak4195	4	0.45485	0.49643	0.952669	11726	1	0	0.39976	0.58604	1	10760	2	0	0	PRR13	new-ess-tss	194.024	28.6524	32.7083
chr6	30686501	30687998	peak14997	5	0.45486	0.52069	0.959878	11727	2	0	0.12154	0.28729	1	4558	2	0	0	PPP1R18	new-ess-tss	8.18366	25.5842	11.8606
chr22	30185091	30185336	peak12184	5	0.45509	0.52069	0.959878	11728	1	0	0.83277	0.86471	1	18424	1	0	0	NA	distal	0	0	0
chr12	57307810	57308067	peak4312	5	0.45527	0.52177	0.959878	11730	2	0	0.90889	0.91586	1	20116	0	0	0	NA	distal	0	0	0
chr15	66473754	66474787	peak6019	5	0.45531	0.52177	0.959878	11731	1	0	0.49619	0.68646	1	12538	2	0	0	NA	distal	0	0	0
chr9	14992898	14993827	peak17354	4	0.45536	0.49643	0.952669	11732	1	0	0.29571	0.47642	1	8746	2	0	0	NA	distal	0	0	0
chr21	42800649	42800971	peak11975	4	0.45546	0.49643	0.952669	11735	1	0	0.88315	0.89134	1	19548	0	0	0	NA	distal	0	0	0
chr5	16178818	16180452	peak13981	5	0.4556	0.52177	0.959878	11738	2	0	0.21192	0.4319	1	6834	3	0	0	MARCHF11	distal	0.662839	12.5153	18.7224
chr11	62850445	62851907	peak3193	5	0.45566	0.52177	0.959878	11739	2	0	0.91384	0.92086	1	20247	0	0	0	NA	distal	0	0	0
chr19	6458985	6459482	peak8830	4	0.45586	0.49643	0.952669	11742	1	0	0.031678	0.10028	1	1535	3	0	0	SLC25A23	new-ess-tss	32.0314	18.6062	75.113
chr2	206442803	206444309	peak11023	3	0.45588	0.4429	0.925831	11743	1	0	0.33433	0.4783	1	9527	1	0	0	ADAM23	new-ess-tss	12.8636	4.60779	13.4222
chr3	187616395	187616605	peak13402	1	0.45591	0.42334	0.91285	11745	0	0	0.54409	0.57666	1	13297	0	0	0	NA	distal	0	0	0
chr16	31074153	31074807	peak6604	5	0.45598	0.52177	0.959878	11746	2	0	0.94409	0.94964	1	20983	0	0	0	ZNF668_ZNF646	new-ess-tss	6.70838	9.51298	7.85544
chr7	39073385	39073848	peak15934	4	0.456	0.49643	0.952669	11747	1	0	0.18361	0.35195	1	6135	2	0	0	NA	distal	0	0	0
chr17	75855112	75856470	peak8164	4	0.45636	0.49643	0.952669	11750	1	0	0.30228	0.48541	1	8879	2	0	0	WBP2	new-ess-tss	46.5769	136.823	135.126
chr3	72696886	72697271	peak12955	2	0.45638	0.41118	0.90862	11752	1	0	0.8709	0.88871	1	19272	0	0	0	NA	distal	0	0	0
chr6	10693971	10695971	PAK1IP1	1	0.45639	0.42334	0.91285	11753	0	-0.068541	0.54361	0.57666	1	13290	0	-0.068541	0	PAK1IP1	ref-tss	30.1598	5.46637	8.75674
chr20	46562225	46563489	peak11652	3	0.45656	0.4429	0.925831	11756	1	0	0.93597	0.94845	1	20784	0	0	0	NA	distal	0	0	0
chr1	91123345	91124053	peak940	3	0.45667	0.4429	0.925831	11757	1	0	0.69734	0.72833	1	15900	1	0	0	NA	distal	0	0	0
chr1	36223816	36225063	peak577	3	0.45673	0.4429	0.925831	11759	1	0	0.2147	0.36134	1	6902	2	0	0	THRAP3	new-ess-tss	69.9361	43.4531	33.6423
chr16	3007844	3008969	peak6371	5	0.45679	0.52177	0.959878	11760	1	0	0.44727	0.64187	1	11683	2	0	0	NA	distal	0	0	0
chr20	21265940	21266448	peak11389	5	0.45698	0.52177	0.959878	11762	2	0	0.054908	0.17575	1	2396	3	0	0	NA	distal	0	0	0
chr13	21336579	21337377	peak4873	4	0.4573	0.4977	0.952669	11767	1	0	0.085869	0.21565	1	3438	2	0	0	NA	distal	0	0	0
chr9	128127353	128128850	peak17729	1	0.4574	0.42335	0.91285	11769	0	0	0.5426	0.57665	1	13269	0	0	0	PTGES2	new-ess-tss	51.3278	17.4387	43.6253
chr5	177086093	177087679	peak14661	4	0.45741	0.4977	0.952669	11770	1	0	0.67193	0.73814	1	15443	1	0	0	FGFR4	new-ess-tss	40.5765	0.45933	0.386975
chr9	14909732	14910700	peak17353	4	0.45744	0.4977	0.952669	11771	1	0	0.42248	0.60648	1	11206	2	0	0	FREM1	distal	0.944821	1.03068	0.134366
chr13	112968374	112969802	peak5118	4	0.45755	0.4977	0.952669	11772	1	0	0.058625	0.15369	1	2528	1	0	0	MCF2L	new-ess-tss	7.68584	16.6945	47.346
chr8	96644729	96645823	peak16965	4	0.4578	0.49895	0.952669	11774	1	0	0.63669	0.71611	1	14838	1	0	0	CPQ	distal	0.648917	1.29635	0.660496
chr4	139651305	139651942	peak13787	5	0.45788	0.52177	0.959878	11775	1	0	0.022691	0.08347	1	1177	3	0	0	NA	distal	0	0	0
chr19	12840490	12841503	peak9036	5	0.45793	0.52177	0.959878	11776	1	0	0.14079	0.31859	1	5091	3	0	0	MAST1	new-ess-tss	10.4438	56.1266	87.2241
chr6	79431028	79431939	peak15352	5	0.45807	0.52177	0.959878	11778	2	0	0.60936	0.76084	1	14424	1	0	0	NA	distal	0	0	0
chr2	27264419	27265338	peak10247	3	0.45812	0.4429	0.925831	11779	1	0	0.11942	0.23273	1	4493	2	0	0	SLC30A3	new-ess-tss	2.08467	1.43499	0.0400183
chr7	150988397	150989274	peak16514	5	0.45822	0.52177	0.959878	11780	2	0	0.97924	0.98631	1	21790	0	0	0	NA	distal	0	0	0
chr12	7847239	7848295	peak3941	2	0.45843	0.41118	0.90862	11781	1	0	0.60248	0.6153	1	14299	0	0	0	NA	distal	0	0	0
chr8	79610634	79611433	peak16931	5	0.45849	0.52177	0.959878	11782	1	0	0.17109	0.37251	1	5841	2	0	0	STMN2	distal	0.316674	1290.94	1281.7
chr3	72690662	72690908	peak12954	5	0.45862	0.52177	0.959878	11784	1	0	0.049103	0.15771	1	2200	3	0	0	NA	distal	0	0	0
chr11	63985737	63987156	peak3221	1	0.45869	0.42425	0.91285	11785	0	0	0.54131	0.57575	1	13251	0	0	0	OTUB1	new-ess-tss	94.1515	75.9702	83.7847
chr19	8203546	8204364	peak8887	4	0.4587	0.50147	0.95269	11786	1	0	0.015503	0.056941	1	851	2	0	0	NA	distal	0	0	0
chr3	179071244	179072356	peak13290	3	0.45874	0.4429	0.925831	11789	1	0	0.039904	0.11019	1	1850	2	0	0	ZMAT3	new-ess-tss	3.60687	5.03974	4.38112
chr5	138138967	138139741	peak14427	5	0.45877	0.52177	0.959878	11791	2	0	0.15274	0.33679	1	5387	3	0	0	NME5	distal	0.217425	1.03061	5.25623
chr11	66288701	66289833	peak3351	5	0.45884	0.52177	0.959878	11793	1	0	0.11365	0.27602	1	4329	3	0	0	YIF1A	new-ess-tss	68.4441	32.2651	31.2954
chr4	6692877	6694877	S100P	5	0.45889	0.52177	0.959878	11795	2	0.1101	0.38564	0.59005	1	10496	2	0.1101	0	S100P	distal	0	0	0
chr20	18507252	18508203	peak11381	4	0.45895	0.50274	0.95269	11797	1	0	0.022523	0.080276	1	1168	3	0	0	SEC23B	new-ess-tss	51.8386	70.3349	39.8538
chr19	48270867	48272089	peak9699	5	0.45901	0.52177	0.959878	11799	1	0	0.23473	0.45633	1	7421	1	0	0	ZNF114	new-ess-tss	6.19864	3.03123	3.77639
chr1	109538871	109540871	GPR61	4	0.45909	0.50274	0.95269	11800	1	-0.24328	0.93732	0.94102	1	20817	0	-0.24328	0	GPR61	distal	0.0393151	5.04711	8.5868
chr11	1572128	1572814	peak2790	5	0.4591	0.52177	0.959878	11801	2	0	0.46619	0.65967	1	12021	2	0	0	DUSP8	distal	0.822185	39.1049	44.13
chr15	66404570	66404948	peak6017	3	0.45911	0.4429	0.925831	11802	1	0	0.74401	0.75691	1	16694	0	0	0	NA	distal	0	0	0
chr17	2776182	2777715	peak7158	5	0.45913	0.52177	0.959878	11803	2	0	0.16336	0.35473	1	5650	2	0	0	RAP1GAP2	new-ess-tss	23.3962	9.91244	12.8369
chr6	34574768	34575750	peak15128	5	0.45932	0.52289	0.960048	11806	2	0	0.28169	0.49068	1	8426	2	0	0	NA	distal	0	0	0
chr13	21558017	21558490	peak4878	1	0.45942	0.42425	0.91285	11808	0	0	0.54058	0.57575	1	13230	0	0	0	NA	distal	0	0	0
chr6	33116430	33118543	peak15090	5	0.45942	0.52289	0.960048	11809	2	0	0.43524	0.62941	1	11447	1	0	0	NA	distal	0	0	0
chr11	18012385	18014086	peak2974	4	0.45956	0.50274	0.95269	11811	1	0	0.95719	0.9685	1	21269	0	0	0	SERGEF	new-ess-tss	16.331	27.468	41.047
chr2	9950692	9952692	GRHL1	4	0.45963	0.50274	0.95269	11813	1	-0.062963	0.59664	0.69309	1	14213	1	-0.062963	0	GRHL1	ref-tss	1.96826	1.06619	1.30918
chr12	119988445	119990375	peak4654	5	0.45966	0.52289	0.960048	11814	1	0	0.33095	0.54321	1	9460	2	0	0	BICDL1	new-ess-tss	7.83524	10.7932	37.9138
chr3	49173408	49173634	peak12816	4	0.45967	0.50274	0.95269	11815	1	0	0.87701	0.88421	1	19407	0	0	0	NA	distal	0	0	0
chr11	62606877	62607113	peak3167	5	0.45975	0.52289	0.960048	11817	1	0	0.94282	0.94831	1	20955	0	0	0	NA	distal	0	0	0
chr5	80507767	80508000	peak14241	2	0.45983	0.41118	0.90862	11818	1	0	0.73772	0.74988	1	16587	0	0	0	NA	distal	0	0	0
chr3	44861362	44862529	peak12720	3	0.45984	0.4429	0.925831	11819	1	0	0.095948	0.19076	1	3754	2	0	0	TMEM42	new-ess-tss	4.29069	5.75633	3.38853
chr5	177607304	177608458	peak14684	5	0.45993	0.52289	0.960048	11820	2	0	0.97631	0.9829	1	21713	0	0	0	NA	distal	0	0	0
chr11	62709016	62710091	peak3179	5	0.45995	0.52289	0.960048	11822	2	0	0.92501	0.93123	1	20536	0	0	0	BSCL2	new-ess-tss	76.4574	262.301	304.741
chr9	123929396	123930806	peak17634	4	0.4602	0.50274	0.95269	11823	1	0	0.94736	0.95651	1	21051	0	0	0	DENND1A	new-ess-tss	6.46134	8.21642	8.11289
chr20	38337676	38337987	peak11571	1	0.46034	0.42425	0.91285	11826	0	0	0.53966	0.57575	1	13213	0	0	0	NA	distal	0	0	0
chr11	47394549	47395099	peak3058	4	0.46034	0.50274	0.95269	11827	1	0	0.16021	0.32913	1	5576	2	0	0	NA	distal	0	0	0
chr6	10722553	10723519	peak14835	5	0.4604	0.52399	0.960091	11828	1	0	0.34023	0.55537	1	9634	1	0	0	TMEM14C	new-ess-tss	50.942	54.8369	31.2794
chr18	3012469	3013642	peak8332	4	0.46052	0.50274	0.95269	11830	1	0	0.39411	0.58209	1	10661	2	0	0	LPIN2	new-ess-tss	3.2267	3.21521	5.03929
chr1	38474961	38477213	peak618	4	0.46095	0.50274	0.95269	11836	1	0	0.85147	0.86246	1	18823	0	0	0	NA	distal	0	0	0
chr16	58499749	58500346	peak6695	5	0.46098	0.52399	0.960091	11837	2	0	0.72084	0.80085	1	16298	1	0	0	NDRG4	new-ess-tss	5.01436	378.222	457.229
chr20	32051162	32053263	peak11417	2	0.46104	0.41245	0.908762	11839	1	0	0.81147	0.83995	1	17986	0	0	0	HCK	distal	0.329946	0.00921699	0.246535
chr1	38083386	38084001	peak613	5	0.46124	0.52399	0.960091	11842	2	0	0.51357	0.69879	1	12807	1	0	0	NA	distal	0	0	0
chr6	108074190	108075196	peak15487	5	0.46127	0.52399	0.960091	11843	1	0	0.84616	0.87415	1	18707	1	0	0	OSTM1	new-ess-tss	17.4632	19.0855	20.7779
chr1	29121229	29121783	peak453	2	0.46127	0.41245	0.908762	11844	1	0	0.56271	0.58971	1	13645	1	0	0	NA	distal	0	0	0
chr14	91892912	91893202	peak5620	4	0.46127	0.50274	0.95269	11845	1	0	0.51662	0.65877	1	12852	1	0	0	NA	distal	0	0	0
chr20	645310	646069	peak11264	5	0.4614	0.52399	0.960091	11846	1	0	0.098781	0.25538	1	3861	3	0	0	NA	distal	0	0	0
chr16	67892846	67893961	peak6767	3	0.46151	0.4429	0.925831	11847	1	0	0.23829	0.39345	1	7519	1	0	0	PSKH1	new-ess-tss	12.2018	7.88942	7.7064
chr3	179710142	179710484	peak13308	3	0.46154	0.4429	0.925831	11848	1	0	0.39924	0.51539	1	10749	1	0	0	NA	distal	0	0	0
chr14	65446204	65446464	peak5401	2	0.46154	0.41245	0.908762	11849	1	0	0.17247	0.26535	1	5883	1	0	0	NA	distal	0	0	0
chr12	53251163	53252966	peak4183	4	0.4616	0.50274	0.95269	11850	1	0	0.019595	0.067038	1	1044	2	0	0	MFSD5	new-ess-tss	12.4371	11.0199	14.2384
chr16	67537223	67538577	peak6750	5	0.46165	0.52511	0.960091	11851	2	0	0.66048	0.77681	1	15250	1	0	0	RIPOR1	new-ess-tss	3.15058	35.4907	37.8526
chr20	45341981	45342795	peak11604	4	0.4617	0.50274	0.95269	11852	1	0	0.43119	0.6122	1	11374	2	0	0	NA	distal	0	0	0
chr19	19775951	19777114	peak9329	4	0.46177	0.50274	0.95269	11853	1	0	0.24589	0.41209	1	7696	2	0	0	NA	distal	0	0	0
chr11	64230194	64231006	peak3229	5	0.46192	0.52511	0.960091	11854	1	0	0.61333	0.76228	1	14489	1	0	0	DNAJC4	new-ess-tss	14.3729	18.733	20.2976
chr17	54967654	54969654	COX11	1	0.46209	0.4261	0.914053	11855	0	-0.064696	0.53791	0.5739	1	13191	0	-0.064696	0	COX11	ref-tss	22.0699	25.6958	35.0491
chr16	714630	716040	peak6268	5	0.46218	0.52511	0.960091	11857	2	0	0.2074	0.42579	1	6719	1	0	0	METRN	new-ess-tss	11.4836	43.7222	39.7233
chr19	18543040	18544288	peak9269	5	0.46227	0.52511	0.960091	11858	2	0	0.025505	0.090164	1	1292	2	0	0	FKBP8	new-ess-tss	189.002	179.631	266.449
chr10	112928036	112928386	peak2616	1	0.46234	0.4261	0.914053	11859	0	0	0.53766	0.5739	1	13187	0	0	0	NA	distal	0	0	0
chr5	88757847	88758093	peak14282	3	0.46247	0.4429	0.925831	11861	1	0	0.69218	0.72508	1	15805	1	0	0	NA	distal	0	0	0
chr9	2824664	2824868	peak17299	3	0.46275	0.4429	0.925831	11862	1	0	0.84769	0.85724	1	18739	0	0	0	NA	distal	0	0	0
chr3	52220447	52220911	peak12876	5	0.46277	0.52511	0.960091	11863	2	0	0.044322	0.14713	1	2016	3	0	0	NA	distal	0	0	0
chr22	30694037	30695765	peak12205	5	0.46278	0.52511	0.960091	11864	2	0	0.91557	0.92266	1	20296	0	0	0	OSBP2	new-ess-tss	1.53965	1.70589	32.8508
chr17	55238066	55239148	peak7928	4	0.46292	0.50527	0.953873	11867	1	0	0.69859	0.75286	1	15918	1	0	0	NA	distal	0	0	0
chr20	842042	842605	peak11275	4	0.46299	0.50527	0.953873	11868	1	0	0.12817	0.28964	1	4748	2	0	0	NA	distal	0	0	0
chr19	13804714	13805502	peak9078	3	0.46306	0.4429	0.925831	11870	1	0	0.09628	0.19136	1	3766	2	0	0	NA	distal	0	0	0
chr7	100803395	100803834	peak16267	4	0.46306	0.50527	0.953873	11871	1	0	0.046836	0.13383	1	2112	3	0	0	NA	distal	0	0	0
chr2	65055781	65057056	peak10453	5	0.46321	0.52511	0.960091	11873	2	0	0.80719	0.84802	1	17899	1	0	0	CEP68	new-ess-tss	6.81196	8.81148	12.7998
chr1	36449961	36450947	peak586	5	0.4633	0.52511	0.960091	11874	1	0	0.9281	0.93232	1	20606	0	0	0	OSCP1	distal	0.712346	5.42093	7.85021
chr12	122399414	122400203	peak4744	4	0.46345	0.50527	0.953873	11877	1	0	0.43756	0.61889	1	11492	2	0	0	NA	distal	0	0	0
chr7	1418394	1419032	peak15752	4	0.46352	0.50527	0.953873	11878	1	0	0.33089	0.51648	1	9459	1	0	0	NA	distal	0	0	0
chr11	4393173	4394153	peak2820	5	0.46394	0.52511	0.960091	11882	2	0	0.89935	0.9066	1	19895	0	0	0	TRIM21	new-ess-tss	10.2629	2.39376	4.88567
chr2	37205124	37206541	peak10310	4	0.46395	0.50527	0.953873	11883	1	0	0.080687	0.20462	1	3274	1	0	0	NA	distal	0	0	0
chr2	70498128	70498434	peak10512	3	0.46407	0.44426	0.927776	11884	1	0	0.25924	0.42041	1	7978	1	0	0	NA	distal	0	0	0
chr19	58439759	58440860	peak10093	4	0.46413	0.50527	0.953873	11885	1	0	0.031145	0.099557	1	1510	2	0	0	ZNF132	new-ess-tss	1.96456	0.0342926	3.31738
chr22	39174434	39175101	peak12332	5	0.46429	0.52511	0.960091	11888	1	0	0.72344	0.80085	1	16338	1	0	0	NA	distal	0	0	0
chr5	138337389	138338929	peak14432	3	0.46432	0.44426	0.927776	11889	1	0	0.10184	0.20232	1	3957	1	0	0	FAM53C_CDC25C	new-ess-tss	21.946	37.5161	30.977
chr17	48107213	48108021	peak7819	2	0.46433	0.41633	0.911747	11890	1	0	0.67743	0.68725	1	15533	0	0	0	SNX11	new-ess-tss	10.0029	11.792	11.5354
chr20	38434358	38434684	peak11576	5	0.46442	0.52511	0.960091	11891	1	0	0.33337	0.54445	1	9509	1	0	0	NA	distal	0	0	0
chr3	54079332	54080273	peak12923	4	0.46445	0.50527	0.953873	11892	1	0	0.057527	0.15183	1	2492	3	0	0	NA	distal	0	0	0
chr1	33086410	33086675	peak544	5	0.46455	0.52511	0.960091	11894	1	0	0.52958	0.71354	1	13052	2	0	0	NA	distal	0	0	0
chr10	77637486	77638976	peak2327	3	0.46463	0.44426	0.927776	11895	1	0	0.7027	0.73055	1	15991	1	0	0	KCNMA1	new-ess-tss	2.24511	5.27664	15.1592
chr6	104952941	104953913	peak15466	5	0.46468	0.52762	0.960892	11896	1	0	0.10288	0.25921	1	3991	2	0	0	NA	distal	0	0	0
chr5	77376679	77376943	peak14214	2	0.46481	0.41633	0.911747	11898	1	0	0.016251	0.03789	1	881	1	0	0	NA	distal	0	0	0
chr3	42580839	42582839	SS18L2	9	0.46492	0.5736	0.97093	11899	3	0.16301	0.2403	0.5304	1	7571	3	0.16301	0	SS18L2	ref-tss	38.3606	15.2971	12.6901
chr22	45124481	45124799	peak12468	1	0.46494	0.42983	0.915702	11901	0	0	0.53506	0.57017	1	13148	0	0	0	NA	distal	0	0	0
chr16	87242274	87242891	peak6996	4	0.46494	0.50527	0.953873	11902	1	0	0.015473	0.056941	1	848	2	0	0	NA	distal	0	0	0
chr10	28459449	28460123	peak2132	2	0.465	0.41633	0.911747	11903	1	0	0.62833	0.64237	1	14707	0	0	0	NA	distal	0	0	0
chr6	35071139	35072024	peak15142	5	0.46511	0.52762	0.960892	11904	1	0	0.45689	0.6524	1	11882	2	0	0	NA	distal	0	0	0
chr7	95840765	95841952	peak16195	2	0.46535	0.41633	0.911747	11907	1	0	0.70378	0.71545	1	16010	0	0	0	NA	distal	0	0	0
chr16	85461702	85462427	peak6972	4	0.46537	0.50527	0.953873	11908	1	0	0.71566	0.76495	1	16210	1	0	0	NA	distal	0	0	0
chr19	50510700	50511682	peak9819	5	0.46538	0.52762	0.960892	11909	2	0	0.58063	0.74435	1	13976	1	0	0	JOSD2	new-ess-tss	2.6673	7.32504	4.37282
chr4	17286735	17287321	peak13571	5	0.46547	0.52762	0.960892	11910	2	0	0.86382	0.88643	1	19103	1	0	0	NA	distal	0	0	0
chr14	91830810	91831129	peak5618	3	0.46547	0.44426	0.927776	11911	1	0	0.043771	0.11726	1	1988	2	0	0	NA	distal	0	0	0
chr11	111911733	111913733	HSPB2	4	0.46548	0.50527	0.953873	11912	1	0.38996	0.19822	0.36269	1	6489	2	0.38996	0	HSPB2	distal	0	0	0
chr2	170154737	170155651	peak10878	4	0.46551	0.50527	0.953873	11913	1	0	0.41413	0.59686	1	11031	2	0	0	NA	distal	0	0	0
chr22	41666533	41667679	peak12386	3	0.46553	0.44426	0.927776	11915	1	0	0.12273	0.23705	1	4600	2	0	0	NA	distal	0	0	0
chr3	198071695	198072254	peak13481	1	0.46555	0.43075	0.916482	11916	0	0	0.53445	0.56925	1	13141	0	0	0	NA	distal	0	0	0
chr12	114439499	114440185	peak4624	5	0.46561	0.52762	0.960892	11917	2	0	0.42646	0.62247	1	11284	1	0	0	NA	distal	0	0	0
chr1	153538170	153538683	peak1325	5	0.46567	0.52762	0.960892	11918	2	0	0.075473	0.21049	1	3098	2	0	0	NA	distal	0	0	0
chr2	69829090	69830451	peak10491	4	0.46583	0.50527	0.953873	11920	1	0	0.11459	0.26657	1	4356	2	0	0	GMCL1	new-ess-tss	11.053	4.98182	4.21607
chr8	98867839	98868084	peak16984	3	0.46584	0.44426	0.927776	11921	1	0	0.45826	0.55261	1	11900	1	0	0	NA	distal	0	0	0
chr17	46817692	46819692	WNT3	5	0.46588	0.52762	0.960892	11922	2	-0.16451	0.62426	0.76665	1	14649	1	-0.16451	0	WNT3	ref-tss	8.95565	1.13115	1.78988
chr17	48892120	48893199	peak7841	4	0.46619	0.50527	0.953873	11928	1	0	0.19049	0.35647	1	6304	2	0	0	ATP5MC1	new-ess-tss	294.433	140.248	201.185
chr2	207334403	207335405	peak11033	5	0.46623	0.52762	0.960892	11929	2	0	0.56147	0.73609	1	13626	1	0	0	NA	distal	0	0	0
chr12	6872206	6873978	peak3907	5	0.46623	0.52762	0.960892	11930	1	0	0.046445	0.14876	1	2102	3	0	0	SPSB2_LRRC23	new-ess-tss	14.7727	7.71844	5.96392
chr1	38012254	38013301	peak610	2	0.46637	0.41633	0.911747	11932	1	0	0.27642	0.34435	1	8325	1	0	0	UTP11	new-ess-tss	44.7337	22.4942	26.5999
chr4	75848139	75848773	peak13670	2	0.46641	0.41633	0.911747	11933	1	0	0.64131	0.65665	1	14904	0	0	0	NA	distal	0	0	0
chr5	140174644	140176048	peak14459	2	0.46672	0.41633	0.911747	11936	1	0	0.72333	0.73765	1	16336	0	0	0	CYSTM1	new-ess-tss	44.3119	44.9463	44.426
chr16	73383196	73383682	peak6893	3	0.46674	0.44701	0.930293	11937	1	0	0.6533	0.69095	1	15128	1	0	0	NA	distal	0	0	0
chr6	111727698	111728105	peak15529	1	0.46682	0.43262	0.917296	11939	0	0	0.53318	0.56738	1	13121	0	0	0	NA	distal	0	0	0
chr1	204601013	204601240	peak1739	5	0.46683	0.52877	0.960892	11940	2	0	0.39276	0.59697	1	10625	2	0	0	NA	distal	0	0	0
chr6	136785380	136785747	peak15610	4	0.467	0.50527	0.953873	11943	1	0	0.82239	0.84042	1	18213	1	0	0	NA	distal	0	0	0
chr10	119750667	119750939	peak2652	4	0.46718	0.50527	0.953873	11945	1	0	0.88641	0.89479	1	19629	0	0	0	INPP5F	new-ess-tss	47.1572	72.0271	94.1767
chr19	40974647	40975035	peak9547	2	0.46749	0.41633	0.911747	11949	1	0	0.35064	0.40489	1	9855	1	0	0	NA	distal	0	0	0
chr17	7777231	7777451	peak7276	3	0.46755	0.44701	0.930293	11950	1	0	0.56105	0.62282	1	13621	1	0	0	NA	distal	0	0	0
chr10	58210044	58210424	peak2194	2	0.46774	0.41633	0.911747	11951	1	0	0.5672	0.59208	1	13729	1	0	0	NA	distal	0	0	0
chr7	140646745	140647366	peak16454	4	0.46778	0.50527	0.953873	11952	1	0	0.60852	0.69856	1	14412	1	0	0	NA	distal	0	0	0
chr18	8661745	8662719	peak8356	4	0.46782	0.50527	0.953873	11953	1	0	0.38399	0.57135	1	10467	2	0	0	NA	distal	0	0	0
chr19	12964985	12965942	peak9045	5	0.46786	0.52877	0.960892	11954	1	0	0.052576	0.17008	1	2319	1	0	0	DAND5	distal	0	0	0
chr10	69867641	69868508	peak2264	5	0.46795	0.52877	0.960892	11955	1	0	0.65171	0.77175	1	15102	1	0	0	NA	distal	0	0	0
chr12	53994409	53994600	peak4218	3	0.46816	0.44971	0.931769	11956	1	0	0.15741	0.27866	1	5511	1	0	0	HOXC9_HOXC6	distal	0	0	0
chr11	70212398	70213110	peak3448	2	0.46828	0.41633	0.911747	11957	1	0	0.73952	0.75169	1	16615	0	0	0	NA	distal	0	0	0
chrX	69136600	69138096	peak18030	5	0.46834	0.52877	0.960892	11959	2	0	0.96273	0.96757	1	21396	0	0	0	NA	distal	0	0	0
chr12	8026304	8027324	peak3955	5	0.46845	0.52877	0.960892	11961	2	0	0.94573	0.9509	1	21012	0	0	0	NA	distal	0	0	0
chr1	54973119	54973506	peak881	5	0.46869	0.52877	0.960892	11962	2	0	0.22794	0.45165	1	7243	1	0	0	NA	distal	0	0	0
chr16	4766848	4767620	peak6426	5	0.4688	0.52877	0.960892	11965	1	0	0.22876	0.45247	1	7264	3	0	0	ZNF500	new-ess-tss	2.75686	4.37152	5.10371
chr12	6199650	6200632	peak3865	5	0.46883	0.52877	0.960892	11966	2	0	0.031929	0.11727	1	1551	1	0	0	CD9	new-ess-tss	237.935	1.49095	0.463997
chr4	152949892	152950862	peak13865	5	0.46906	0.52877	0.960892	11969	1	0	0.58638	0.74991	1	14060	2	0	0	NA	distal	0	0	0
chr11	67022805	67023990	peak3383	4	0.46909	0.50527	0.953873	11971	1	0	0.25167	0.41609	1	7830	2	0	0	SYT12	distal	0.877632	0.373592	0.556807
chr3	129026850	129027576	peak13179	5	0.46919	0.52877	0.960892	11974	1	0	0.031838	0.11727	1	1546	3	0	0	NA	distal	0	0	0
chr2	19313028	19313274	peak10217	2	0.46933	0.41633	0.911747	11977	1	0	0.84609	0.86752	1	18704	0	0	0	NA	distal	0	0	0
chr3	44584274	44585375	peak12714	5	0.4694	0.52877	0.960892	11978	1	0	0.21952	0.4425	1	7020	3	0	0	ZNF197_ZNF660	new-ess-tss	3.04547	6.75736	8.37451
chr20	32445585	32445869	peak11423	3	0.4695	0.44971	0.931769	11979	1	0	0.090773	0.18732	1	3590	2	0	0	NA	distal	0	0	0
chr18	46754862	46755558	peak8448	5	0.46962	0.52877	0.960892	11981	2	0	0.45501	0.65068	1	11860	2	0	0	NA	distal	0	0	0
chr4	145233751	145234420	peak13813	3	0.46967	0.44971	0.931769	11982	1	0	0.85369	0.86473	1	18873	0	0	0	NA	distal	0	0	0
chr1	245046903	245047140	peak2032	4	0.46973	0.50527	0.953873	11983	1	0	0.1643	0.32983	1	5669	2	0	0	NA	distal	0	0	0
chr14	89720597	89721872	peak5603	3	0.46976	0.44971	0.931769	11984	1	0	0.1584	0.27942	1	5531	2	0	0	NA	distal	0	0	0
chr7	100673026	100673866	peak16260	5	0.46983	0.52877	0.960892	11986	2	0	0.47515	0.66508	1	12169	1	0	0	GNB2	new-ess-tss	102.232	279.779	226.757
chr17	81869332	81870075	peak8287	4	0.47001	0.50527	0.953873	11988	1	0	0.68035	0.74182	1	15590	1	0	0	ARHGDIA	new-ess-tss	220.113	131.29	198.17
chr15	40420867	40422438	peak5834	5	0.47039	0.53013	0.961694	11993	2	0	0.80172	0.84656	1	17783	1	0	0	NA	distal	0	0	0
chr3	42179400	42179764	peak12682	5	0.4705	0.53013	0.961694	11995	2	0	0.96915	0.97179	1	21537	0	0	0	NA	distal	0	0	0
chr7	28292259	28292646	peak15923	4	0.47057	0.50651	0.954755	11997	1	0	0.40342	0.58898	1	10821	2	0	0	NA	distal	0	0	0
chr6	36285161	36285469	peak15179	4	0.47061	0.50651	0.954755	11998	1	0	0.23965	0.40583	1	7556	2	0	0	NA	distal	0	0	0
chr3	169769298	169769785	peak13274	5	0.47062	0.53013	0.961694	11999	2	0	0.49247	0.68468	1	12463	1	0	0	ACTRT3	new-ess-tss	2.70487	3.64415	1.11475
chr1	29442831	29443376	peak469	5	0.47064	0.53013	0.961694	12000	1	0	0.31997	0.52569	1	9241	1	0	0	NA	distal	0	0	0
chr17	36927717	36928195	peak7517	4	0.47071	0.50651	0.954755	12001	1	0	0.0044519	0.013947	0.929403	315	2	0	0	NA	distal	0	0	0
chr12	132543822	132544308	peak4829	3	0.47082	0.44971	0.931769	12002	1	0	0.81563	0.82304	1	18077	0	0	0	NA	distal	0	0	0
chr17	58531209	58532527	peak7994	2	0.47115	0.41894	0.91285	12006	1	0	0.75298	0.76264	1	16850	0	0	0	SEPTIN4	new-ess-tss	2.92124	19.0614	26.5908
chr3	24160412	24160988	peak12638	4	0.47135	0.50651	0.954755	12008	1	0	0.55488	0.67736	1	13513	1	0	0	NA	distal	0	0	0
chr14	77181192	77182415	peak5577	3	0.47143	0.45109	0.931769	12009	1	0	0.22129	0.37225	1	7064	2	0	0	TMEM63C	distal	0.949103	7.31334	19.2114
chr8	109539207	109540438	peak17068	4	0.47159	0.50651	0.954755	12010	1	0	0.3137	0.4994	1	9101	1	0	0	EBAG9	new-ess-tss	16.0306	12.3256	15.5419
chr17	60135001	60135911	peak8019	4	0.47163	0.50651	0.954755	12011	1	0	0.012853	0.042097	1	727	3	0	0	NA	distal	0	0	0
chr20	44354698	44356800	HNF4A	9	0.47164	0.57789	0.972262	12012	3	0.39047	0.060824	0.24309	1	2617	6	0.39047	0	HNF4A	distal	0	0	0
chr20	44400238	44402238	HNF4A	9	0.47164	0.57789	0.972262	12012	3	0.39047	0.060824	0.24309	1	2617	6	0.39047	0	HNF4A	distal	0	0	0
chr15	95940566	95940743	peak6230	2	0.47171	0.41894	0.91285	12013	1	0	0.36939	0.4188	1	10221	1	0	0	NA	distal	0	0	0
chr1	8463635	8463925	peak120	5	0.47179	0.53256	0.962588	12014	2	0	0.9082	0.91586	1	20098	0	0	0	NA	distal	0	0	0
chr14	23174698	23175237	peak5200	5	0.47185	0.53256	0.962588	12015	2	0	0.51027	0.69524	1	12766	2	0	0	NA	distal	0	0	0
chr10	97731839	97732077	peak2447	2	0.47185	0.41894	0.91285	12016	1	0	0.74597	0.75345	1	16728	0	0	0	NA	distal	0	0	0
chr12	6913869	6915817	peak3910	4	0.47188	0.50651	0.954755	12018	1	0	0.39163	0.58018	1	10604	2	0	0	ENO2	new-ess-tss	47.5822	352.403	537.714
chr20	57211696	57212937	peak11737	2	0.47196	0.41894	0.91285	12020	1	0	0.45479	0.49317	1	11857	1	0	0	NA	distal	0	0	0
chr11	9757933	9759211	peak2911	5	0.47196	0.53387	0.962588	12021	2	0	0.65509	0.77392	1	15161	1	0	0	NA	distal	0	0	0
chr16	75254438	75254728	peak6923	3	0.47204	0.45109	0.931769	12022	1	0	0.87662	0.88286	1	19401	0	0	0	NA	distal	0	0	0
chr4	7007685	7008318	peak13549	3	0.47212	0.45109	0.931769	12023	1	0	0.82069	0.83164	1	18178	0	0	0	NA	distal	0	0	0
chr20	34851592	34851875	peak11473	5	0.47214	0.53387	0.962588	12024	2	0	0.59904	0.75728	1	14247	1	0	0	NA	distal	0	0	0
chr1	92482954	92484954	GFI1	8	0.47228	0.57952	0.972262	12025	3	0.037521	0.075719	0.25358	1	3108	3	0.037521	0	GFI1	distal	0	0	0
chr12	53159222	53160564	peak4176	4	0.47237	0.50651	0.954755	12026	1	0	0.83632	0.84685	1	18503	0	0	0	NA	distal	0	0	0
chr10	100996428	100996722	peak2488	4	0.4724	0.50651	0.954755	12027	1	0	0.66865	0.73628	1	15394	1	0	0	LZTS2	new-ess-tss	27.909	23.0741	23.612
chr14	102509631	102510659	peak5720	4	0.47244	0.50651	0.954755	12028	1	0	0.19039	0.35647	1	6299	2	0	0	ANKRD9	new-ess-tss	6.75837	6.06046	2.2669
chr19	4167603	4167894	peak8752	4	0.47254	0.50651	0.954755	12029	1	0	0.069651	0.17964	1	2901	1	0	0	NA	distal	0	0	0
chr14	100547127	100549127	BEGAIN	14	0.4726	0.62115	0.98642	12030	2	0.14489	0.095425	0.37637	1	3740	6	0.14489	0	BEGAIN	distal	0.446769	11.4423	10.334
chr2	218607609	218608376	peak11079	5	0.47267	0.53387	0.962588	12031	2	0	0.066405	0.19374	1	2790	2	0	0	NA	distal	0	0	0
chr11	1693240	1694627	peak2796	5	0.47269	0.53387	0.962588	12032	2	0	0.8336	0.86471	1	18441	1	0	0	NA	distal	0	0	0
chr5	138752351	138754415	peak14452	1	0.4729	0.44182	0.925226	12033	0	0	0.5271	0.55818	1	13020	0	0	0	CTNNA1	new-ess-tss	155.36	60.8456	31.3313
chr9	127417873	127418529	peak17693	3	0.4729	0.45109	0.931769	12034	1	0	0.16291	0.28442	1	5639	1	0	0	NA	distal	0	0	0
chr10	102917484	102918944	peak2551	5	0.47293	0.53387	0.962588	12035	2	0	0.23785	0.45868	1	7509	2	0	0	CNNM2	new-ess-tss	4.57039	10.7405	11.8796
chr11	449944	451163	peak2743	3	0.47301	0.45109	0.931769	12036	1	0	0.085726	0.18109	1	3432	2	0	0	PTDSS2	new-ess-tss	16.2946	16.0293	14.4857
chr5	159062044	159062454	peak14638	4	0.47325	0.50779	0.954857	12037	1	0	0.25503	0.42478	1	7897	2	0	0	NA	distal	0	0	0
chr5	1385508	1386938	peak13954	5	0.47328	0.53387	0.962588	12039	2	0	0.92008	0.92963	1	20407	0	0	0	NA	distal	0	0	0
chr19	55207042	55207409	peak9974	5	0.47328	0.53387	0.962588	12040	1	0	0.17401	0.37939	1	5913	3	0	0	NA	distal	0	0	0
chr6	104682676	104683380	peak15463	4	0.47328	0.50779	0.954857	12041	1	0	0.026445	0.090338	1	1324	3	0	0	NA	distal	0	0	0
chr18	3584896	3586142	peak8347	5	0.47332	0.53387	0.962588	12042	1	0	0.12932	0.30279	1	4790	2	0	0	NA	distal	0	0	0
chr18	12307501	12309063	peak8385	3	0.47338	0.45109	0.931769	12043	1	0	0.90112	0.92203	1	19931	0	0	0	TUBB6	new-ess-tss	277.305	18.6217	4.85106
chr19	1941812	1942682	peak8646	5	0.47342	0.53387	0.962588	12044	2	0	0.48345	0.67494	1	12312	1	0	0	CSNK1G2	new-ess-tss	54.4486	28.9888	50.7704
chr8	143571546	143572027	peak17197	5	0.47345	0.53387	0.962588	12045	1	0	0.87592	0.89218	1	19378	1	0	0	NA	distal	0	0	0
chr12	131608876	131609600	peak4794	3	0.47351	0.45243	0.932561	12047	1	0	0.51701	0.5898	1	12856	1	0	0	NA	distal	0	0	0
chr2	223084874	223085118	peak11116	2	0.47363	0.41894	0.91285	12048	1	0	0.88495	0.90186	1	19605	0	0	0	NA	distal	0	0	0
chr1	28881883	28882447	peak447	5	0.47363	0.53516	0.962588	12049	2	0	0.50566	0.69086	1	12700	1	0	0	NA	distal	0	0	0
chr20	5175648	5176123	peak11345	2	0.47365	0.41894	0.91285	12050	1	0	0.30574	0.37345	1	8951	1	0	0	NA	distal	0	0	0
chr2	202375040	202377070	peak10994	2	0.47369	0.41894	0.91285	12051	1	0	0.40147	0.44317	1	10788	1	0	0	BMPR2_ENSG00000289490	new-ess-tss	8.02953	29.0064	27.555
chr12	69821687	69822141	peak4380	4	0.4737	0.50903	0.954857	12052	1	0	0.2466	0.41346	1	7707	2	0	0	NA	distal	0	0	0
chr2	28582646	28582848	peak10280	2	0.47389	0.41894	0.91285	12054	1	0	0.55987	0.58626	1	13604	1	0	0	NA	distal	0	0	0
chr6	26556490	26556875	peak14900	2	0.47414	0.41894	0.91285	12056	1	0	0.7989	0.83015	1	17732	0	0	0	NA	distal	0	0	0
chr2	2146932	2147852	peak10119	3	0.47418	0.45378	0.932561	12058	1	0	0.2925	0.45187	1	8680	1	0	0	NA	distal	0	0	0
chr15	48439773	48440673	peak5944	2	0.47422	0.41894	0.91285	12059	1	0	0.84067	0.86131	1	18584	0	0	0	NA	distal	0	0	0
chr17	76707936	76708472	peak8195	3	0.47426	0.45378	0.932561	12060	1	0	0.22861	0.38436	1	7259	2	0	0	NA	distal	0	0	0
chr2	26847463	26849586	peak10228	4	0.47434	0.50903	0.954857	12062	1	0	0.21018	0.37593	1	6798	2	0	0	DPYSL5	new-ess-tss	3.32625	207.202	193.576
chr5	150021365	150022080	peak14580	1	0.47446	0.44734	0.9308	12063	0	0	0.52554	0.55266	1	12999	0	0	0	NA	distal	0	0	0
chr6	36027404	36028734	peak15176	3	0.47446	0.45378	0.932561	12064	1	0	0.52517	0.59534	1	12994	1	0	0	MAPK14	new-ess-tss	15.9209	11.0093	8.7437
chr1	205300992	205302088	peak1766	5	0.47447	0.53516	0.962588	12065	1	0	0.037066	0.13193	1	1746	3	0	0	NA	distal	0	0	0
chr21	36319831	36320985	peak11937	5	0.47448	0.53516	0.962588	12066	2	0	0.21858	0.44105	1	6995	3	0	0	MORC3	new-ess-tss	6.655	9.79479	8.97169
chr2	170872812	170873784	peak10892	4	0.47451	0.50903	0.954857	12068	1	0	0.0082963	0.030018	1	505	2	0	0	NA	distal	0	0	0
chr3	9399839	9400066	peak12538	3	0.47457	0.45378	0.932561	12069	1	0	0.1162	0.22975	1	4393	2	0	0	NA	distal	0	0	0
chr14	102508974	102509470	peak5719	4	0.47465	0.50903	0.954857	12070	1	0	0.048322	0.13921	1	2169	3	0	0	ANKRD9	new-ess-tss	6.75837	6.06046	2.2669
chr2	105369775	105370537	peak10732	5	0.47468	0.53516	0.962588	12071	2	0	0.50534	0.69086	1	12693	1	0	0	NA	distal	0	0	0
chr10	84193536	84195536	CDHR1	4	0.47472	0.50903	0.954857	12072	1	0.15764	0.27412	0.44916	1	8273	2	0.15764	0	CDHR1	ref-tss	1.33263	5.38031	3.42406
chr6	44542426	44543190	peak15310	3	0.47474	0.45378	0.932561	12073	1	0	0.047974	0.12553	1	2158	2	0	0	NA	distal	0	0	0
chr1	55071505	55072107	peak883	5	0.47477	0.53516	0.962588	12074	1	0	0.028989	0.11268	1	1422	4	0	0	NA	distal	0	0	0
chr11	112523449	112524174	peak3681	3	0.47479	0.45378	0.932561	12075	1	0	0.20139	0.33383	1	6565	2	0	0	NA	distal	0	0	0
chr11	65662469	65663652	peak3322	4	0.47483	0.50903	0.954857	12076	1	0	0.14111	0.31156	1	5104	1	0	0	RELA	new-ess-tss	11.9515	20.3001	22.2647
chr9	14273331	14273856	peak17334	2	0.47486	0.41894	0.91285	12077	1	0	0.75899	0.77067	1	16976	0	0	0	NA	distal	0	0	0
chr7	43078855	43079086	peak15949	3	0.47493	0.45378	0.932561	12079	1	0	0.12957	0.24279	1	4802	2	0	0	NA	distal	0	0	0
chr22	36331478	36331806	peak12240	5	0.47497	0.53516	0.962588	12082	2	0	0.044935	0.14804	1	2049	2	0	0	NA	distal	0	0	0
chr11	18698454	18699357	peak2992	4	0.47518	0.50903	0.954857	12084	1	0	0.41895	0.60265	1	11139	2	0	0	TMEM86A	distal	0.150274	2.17819	2.85613
chr1	40059261	40059732	peak658	2	0.47527	0.42024	0.91285	12086	1	0	0.5687	0.59208	1	13767	1	0	0	NA	distal	0	0	0
chr1	43946196	43947699	peak719	1	0.47528	0.45013	0.931769	12087	0	0	0.52472	0.54987	1	12983	0	0	0	IPO13	new-ess-tss	9.89926	16.6645	22.0139
chr1	235270642	235271396	peak1983	2	0.47529	0.42024	0.91285	12088	1	0	0.63167	0.6479	1	14753	0	0	0	NA	distal	0	0	0
chr5	75536521	75537463	peak14210	2	0.47531	0.42024	0.91285	12089	1	0	0.49171	0.52459	1	12454	1	0	0	NA	distal	0	0	0
chr2	96531973	96532534	peak10657	3	0.4754	0.45378	0.932561	12091	1	0	0.20823	0.35154	1	6742	2	0	0	NA	distal	0	0	0
chr2	239934542	239934944	peak11205	3	0.47543	0.45378	0.932561	12092	1	0	0.21818	0.36674	1	6982	1	0	0	NA	distal	0	0	0
chr8	100308375	100310375	RNF19A	11	0.47553	0.60135	0.980893	12095	3	0.31124	0.28689	0.62244	1	8550	5	0.31124	0	RNF19A	ref-tss	5.65786	11.0823	12.3518
chr13	51814929	51815445	peak5049	4	0.4756	0.51155	0.956503	12097	1	0	0.30083	0.48329	1	8852	2	0	0	NA	distal	0	0	0
chr6	97524853	97525379	peak15432	2	0.47581	0.42024	0.91285	12099	1	0	0.71335	0.72627	1	16161	0	0	0	NA	distal	0	0	0
chr2	11022144	11022357	peak10183	3	0.47593	0.45378	0.932561	12101	1	0	0.7962	0.80512	1	17668	0	0	0	NA	distal	0	0	0
chr21	34129598	34129793	peak11920	4	0.47602	0.51155	0.956503	12103	1	0	0.022547	0.080277	1	1170	3	0	0	NA	distal	0	0	0
chr17	50468546	50469780	peak7895	5	0.47602	0.53631	0.962588	12105	2	0	0.32758	0.53916	1	9392	2	0	0	ACSF2_CHAD	new-ess-tss	5.13003	3.76225	0.27188
chr1	110893904	110894335	peak1054	3	0.47604	0.45378	0.932561	12106	1	0	0.82287	0.83332	1	18225	0	0	0	NA	distal	0	0	0
chr4	152417493	152417956	peak13856	5	0.47605	0.53631	0.962588	12107	2	0	0.060757	0.18611	1	2616	2	0	0	NA	distal	0	0	0
chr11	94141871	94142867	peak3610	5	0.47621	0.53744	0.963339	12109	1	0	0.86493	0.88643	1	19135	1	0	0	NA	distal	0	0	0
chr3	197749320	197751080	peak13474	5	0.47625	0.53744	0.963339	12110	1	0	0.031461	0.11662	1	1527	3	0	0	RUBCN_FYTTD1	new-ess-tss	19.2959	44.947	55.0077
chr12	6204484	6204857	peak3866	4	0.4763	0.51155	0.956503	12111	1	0	0.85157	0.86246	1	18827	0	0	0	NA	distal	0	0	0
chr1	52141662	52142976	peak843	4	0.47665	0.51406	0.956503	12114	1	0	0.756	0.79352	1	16912	1	0	0	ZFYVE9	new-ess-tss	8.0158	19.4055	21.5894
chr20	17940366	17940879	peak11364	5	0.47669	0.53744	0.963339	12117	2	0	0.50331	0.69086	1	12661	1	0	0	NA	distal	0	0	0
chr11	76151832	76152858	peak3556	5	0.47672	0.53744	0.963339	12118	2	0	0.012085	0.044156	1	679	2	0	0	NA	distal	0	0	0
chr2	42931325	42931867	peak10356	4	0.47686	0.51406	0.956503	12119	1	0	0.34976	0.53215	1	9839	1	0	0	NA	distal	0	0	0
chr2	170370338	170370904	peak10882	3	0.47687	0.45514	0.933409	12120	1	0	0.2932	0.45298	1	8695	2	0	0	NA	distal	0	0	0
chr15	66019436	66020201	peak6007	4	0.47696	0.51406	0.956503	12121	1	0	0.41261	0.59589	1	11004	2	0	0	NA	distal	0	0	0
chr12	54053011	54053869	peak4222	4	0.477	0.51406	0.956503	12122	1	0	0.77976	0.81101	1	17347	1	0	0	HOXC4	distal	0.184685	0.0880493	1.42874
chr19	4066650	4066983	peak8750	5	0.47701	0.53744	0.963339	12123	2	0	0.068933	0.20147	1	2882	2	0	0	ZBTB7A	new-ess-tss	3.31977	4.69577	6.6338
chr15	74322621	74323089	peak6111	3	0.47709	0.45514	0.933409	12124	1	0	0.38002	0.50233	1	10394	1	0	0	NA	distal	0	0	0
chr2	101008410	101008632	peak10703	1	0.4773	0.45289	0.932561	12125	0	0	0.5227	0.54711	1	12947	0	0	0	NA	distal	0	0	0
chr2	207674851	207675156	peak11038	2	0.47733	0.42154	0.91285	12126	1	0	0.41115	0.4583	1	10977	1	0	0	NA	distal	0	0	0
chr1	202286859	202287068	peak1676	1	0.4775	0.45473	0.933409	12128	0	0	0.5225	0.54527	1	12941	0	0	0	NA	distal	0	0	0
chr14	35397388	35398509	peak5286	3	0.4775	0.45514	0.933409	12129	1	0	0.24239	0.3992	1	7615	2	0	0	NA	distal	0	0	0
chr19	12656598	12657671	peak9010	5	0.4776	0.53855	0.963885	12130	2	0	0.1769	0.38342	1	5987	2	0	0	MAN2B1	new-ess-tss	18.8282	8.10414	6.39819
chr1	16513774	16514293	peak247	1	0.47781	0.45473	0.933409	12133	0	0	0.52219	0.54527	1	12935	0	0	0	NA	distal	0	0	0
chr11	128507021	128507821	peak3794	4	0.4779	0.51406	0.956503	12134	1	0	0.20208	0.36741	1	6586	2	0	0	NA	distal	0	0	0
chr14	55579595	55581515	peak5338	2	0.47797	0.42414	0.91285	12135	1	0	0.54009	0.5736	1	13224	1	0	0	KTN1	new-ess-tss	69.1443	14.1375	29.7581
chr12	6554119	6554630	peak3883	5	0.47811	0.53855	0.963885	12136	1	0	0.18709	0.39786	1	6223	2	0	0	NA	distal	0	0	0
chr15	29115666	29116215	peak5793	5	0.4782	0.53855	0.963885	12137	1	0	0.0018711	0.0077437	0.905202	155	4	0	0	NA	distal	0	0	0
chr17	49276749	49277395	peak7857	1	0.47825	0.45473	0.933409	12139	0	0	0.52175	0.54527	1	12929	0	0	0	NA	distal	0	0	0
chr3	169218354	169218658	peak13261	4	0.47825	0.51406	0.956503	12140	1	0	0.49964	0.64777	1	12603	1	0	0	NA	distal	0	0	0
chr5	10332996	10333996	peak13972	5	0.47827	0.53855	0.963885	12141	2	0	0.40588	0.60671	1	10867	2	0	0	NA	distal	0	0	0
chr1	156096173	156096955	peak1433	4	0.47829	0.51406	0.956503	12142	1	0	0.57224	0.68103	1	13826	1	0	0	NA	distal	0	0	0
chr22	41589182	41590340	peak12384	5	0.47839	0.53855	0.963885	12143	1	0	0.41008	0.60859	1	10955	2	0	0	PMM1	new-ess-tss	7.80635	27.7033	29.3192
chr18	49603207	49603569	peak8496	3	0.47844	0.45514	0.933409	12145	1	0	0.73063	0.74713	1	16474	1	0	0	NA	distal	0	0	0
chr6	52670567	52671587	peak15324	5	0.47845	0.53855	0.963885	12146	1	0	0.17523	0.38189	1	5939	2	0	0	TMEM14A	new-ess-tss	6.71915	47.8962	30.0127
chr2	118003373	118003853	peak10790	5	0.47847	0.53855	0.963885	12148	2	0	0.97242	0.97628	1	21628	0	0	0	NA	distal	0	0	0
chr1	43952986	43953318	peak720	4	0.47853	0.51406	0.956503	12149	1	0	0.36641	0.5521	1	10171	2	0	0	NA	distal	0	0	0
chr4	25862349	25864370	peak13594	3	0.47855	0.45514	0.933409	12150	1	0	0.82357	0.83502	1	18243	0	0	0	SEL1L3	new-ess-tss	18.7711	1.36713	5.82699
chr3	101866009	101866479	peak12998	4	0.47857	0.51406	0.956503	12151	1	0	0.86049	0.86979	1	19019	0	0	0	NA	distal	0	0	0
chr5	140862321	140862981	peak14486	5	0.47859	0.53855	0.963885	12152	2	0	0.10846	0.2728	1	4165	3	0	0	NA	distal	0	0	0
chr12	53508582	53509157	peak4199	4	0.4786	0.51406	0.956503	12153	1	0	0.79903	0.82482	1	17733	1	0	0	NA	distal	0	0	0
chr14	93984149	93984363	peak5645	2	0.47866	0.42414	0.91285	12154	1	0	0.24272	0.31879	1	7620	1	0	0	NA	distal	0	0	0
chr16	66580462	66581064	peak6713	5	0.47879	0.53855	0.963885	12156	1	0	0.24241	0.45868	1	7616	3	0	0	NA	distal	0	0	0
chr2	218010181	218011616	peak11064	2	0.47879	0.42414	0.91285	12157	1	0	0.60726	0.61979	1	14393	0	0	0	TNS1	distal	0.776999	2.03899	0.733749
chr9	14372638	14373154	peak17340	3	0.47891	0.45514	0.933409	12158	1	0	0.52453	0.59426	1	12975	1	0	0	NA	distal	0	0	0
chr16	71845427	71846808	peak6866	5	0.47897	0.53989	0.964361	12159	2	0	0.11248	0.27539	1	4302	2	0	0	ATXN1L_IST1	new-ess-tss	136.518	116.64	98.4
chr16	23952183	23952654	peak6471	5	0.47911	0.53989	0.964361	12161	2	0	0.55036	0.72635	1	13421	2	0	0	NA	distal	0	0	0
chr12	47766940	47767449	peak4036	3	0.47916	0.45514	0.933409	12162	1	0	0.79861	0.8097	1	17722	0	0	0	NA	distal	0	0	0
chr9	131309332	131309580	peak17787	2	0.47932	0.42543	0.913624	12164	1	0	0.43539	0.47695	1	11448	1	0	0	NA	distal	0	0	0
chr2	111122176	111123375	peak10764	4	0.47937	0.51406	0.956503	12165	1	0	0.011735	0.039066	1	664	2	0	0	BCL2L11	new-ess-tss	6.4853	3.17107	7.10821
chr7	144389003	144389300	peak16480	3	0.47941	0.45514	0.933409	12166	1	0	0.2869	0.44478	1	8552	1	0	0	NA	distal	0	0	0
chr6	136288846	136290846	BCLAF1	2	0.47942	0.42543	0.913624	12167	1	0.31367	0.29462	0.35947	1	8719	1	0.31367	0	BCLAF1	ref-tss	78.8356	86.8517	117.503
chr2	86720122	86722122	RNF103-CHMP3	1	0.47946	0.45656	0.934301	12168	0	-0.024763	0.52054	0.54344	1	12910	0	-0.024763	0	RNF103-CHMP3	distal	0.365288	0.0523414	1.37319
chr6	43174168	43174899	peak15258	5	0.47967	0.53989	0.964361	12170	2	0	0.11312	0.27602	1	4315	1	0	0	NA	distal	0	0	0
chr7	73742852	73743512	peak16073	5	0.4798	0.53989	0.964361	12171	1	0	0.036855	0.13193	1	1734	3	0	0	NA	distal	0	0	0
chr11	102423296	102423532	peak3635	1	0.47983	0.45656	0.934301	12172	0	0	0.52017	0.54344	1	12902	0	0	0	NA	distal	0	0	0
chr10	70363780	70364952	peak2275	5	0.47984	0.53989	0.964361	12173	1	0	0.13345	0.3075	1	4904	1	0	0	NA	distal	0	0	0
chr6	88538011	88538550	peak15384	4	0.47989	0.51406	0.956503	12174	1	0	0.90404	0.91202	1	19994	0	0	0	NA	distal	0	0	0
chrX	71103107	71104224	peak18044	4	0.47992	0.51406	0.956503	12176	1	0	0.016074	0.060336	1	874	2	0	0	NA	distal	0	0	0
chr4	25209778	25210445	peak13587	5	0.47993	0.53989	0.964361	12177	2	0	0.49469	0.68554	1	12514	1	0	0	NA	distal	0	0	0
chr18	9333848	9335320	peak8370	5	0.47996	0.53989	0.964361	12178	2	0	0.83991	0.87051	1	18566	1	0	0	TWSG1	new-ess-tss	8.42504	5.8832	3.0443
chrX	153491525	153492316	peak18178	5	0.48001	0.53989	0.964361	12179	1	0	0.1918	0.40655	1	6332	3	0	0	NA	distal	0	0	0
chr12	6214661	6215696	peak3868	3	0.48004	0.45652	0.934301	12180	1	0	0.0010482	0.0022504	0.594115	97	2	0	0	NA	distal	0	0	0
chr4	184537036	184538295	peak13923	3	0.48013	0.45652	0.934301	12181	1	0	0.076383	0.16951	1	3125	1	0	0	NA	distal	0	0	0
chr11	8810354	8811335	peak2884	4	0.48027	0.51406	0.956503	12182	1	0	0.34948	0.53215	1	9834	1	0	0	DENND2B	new-ess-tss	26.5871	15.4909	15.9271
chr11	72764158	72765023	peak3482	5	0.48033	0.53989	0.964361	12183	2	0	0.40707	0.60671	1	10890	2	0	0	NA	distal	0	0	0
chr3	51682081	51682406	peak12861	4	0.48038	0.51406	0.956503	12184	1	0	0.14793	0.31836	1	5272	2	0	0	NA	distal	0	0	0
chr1	11944284	11945214	peak193	5	0.48039	0.53989	0.964361	12186	2	0	0.34961	0.56024	1	9837	2	0	0	NA	distal	0	0	0
chr9	131840237	131840488	peak17810	3	0.4804	0.45652	0.934301	12187	1	0	0.15009	0.27102	1	5318	1	0	0	NA	distal	0	0	0
chr1	229229192	229230936	peak1955	4	0.48041	0.51406	0.956503	12188	1	0	0.86922	0.88056	1	19231	0	0	0	NA	distal	0	0	0
chr2	62195009	62196742	peak10439	5	0.48045	0.53989	0.964361	12189	2	0	0.29903	0.50777	1	8821	2	0	0	B3GNT2	new-ess-tss	26.2701	1.53805	1.08976
chr22	42376674	42377103	peak12420	5	0.48063	0.54118	0.965008	12193	2	0	0.60047	0.75873	1	14270	1	0	0	NA	distal	0	0	0
chr17	41800483	41801902	peak7648	5	0.48068	0.54118	0.965008	12195	2	0	0.71482	0.80011	1	16195	1	0	0	NA	distal	0	0	0
chr14	94372073	94372425	peak5657	4	0.48083	0.51406	0.956503	12199	1	0	0.10528	0.25054	1	4067	3	0	0	NA	distal	0	0	0
chr2	27071315	27072841	peak10237	2	0.48106	0.42803	0.91508	12200	1	0	0.82152	0.84859	1	18197	0	0	0	OST4	new-ess-tss	469.554	187.361	276.848
chr16	56547173	56547982	peak6645	5	0.48106	0.54118	0.965008	12201	2	0	0.46456	0.6588	1	11996	2	0	0	NA	distal	0	0	0
chr19	17679888	17680613	peak9220	4	0.48114	0.51406	0.956503	12202	1	0	0.08696	0.21735	1	3469	3	0	0	NA	distal	0	0	0
chr14	23968870	23970612	peak5235	4	0.48131	0.51406	0.956503	12204	1	0	0.059222	0.1571	1	2558	1	0	0	NA	distal	0	0	0
chr16	74998023	75000023	ZNRF1	2	0.48141	0.42803	0.91508	12205	1	-0.30306	0.86158	0.88122	1	19051	0	-0.30306	0	ZNRF1	ref-tss	19.8731	35.0819	36.9769
chr1	144460892	144462055	peak1163	3	0.48142	0.45786	0.934945	12206	1	0	0.63964	0.6766	1	14879	1	0	0	NA	distal	0	0	0
chr3	12663565	12664620	peak12589	4	0.48145	0.51406	0.956503	12207	1	0	0.018069	0.063908	1	969	2	0	0	RAF1	new-ess-tss	54.0474	48.9471	54.4872
chr9	124032161	124032688	peak17639	5	0.48148	0.54118	0.965008	12208	1	0	0.49642	0.68646	1	12545	2	0	0	NA	distal	0	0	0
chr11	66408419	66409398	peak3356	3	0.48158	0.45786	0.934945	12209	1	0	0.82342	0.83417	1	18238	0	0	0	NA	distal	0	0	0
chr6	35021040	35021390	peak15136	4	0.48166	0.51406	0.956503	12211	1	0	0.40605	0.59197	1	10870	2	0	0	NA	distal	0	0	0
chr6	42911147	42912098	peak15246	5	0.48191	0.54373	0.965652	12214	2	0	0.51285	0.69879	1	12793	1	0	0	NA	distal	0	0	0
chr1	45872140	45872385	peak776	5	0.48194	0.54373	0.965652	12215	2	0	0.40865	0.60859	1	10924	2	0	0	NA	distal	0	0	0
chr11	75547434	75548205	peak3547	5	0.48207	0.54373	0.965652	12216	1	0	0.02173	0.08194	1	1138	4	0	0	NA	distal	0	0	0
chr9	33523401	33525101	peak17399	5	0.48208	0.54373	0.965652	12217	2	0	0.040626	0.1392	1	1870	3	0	0	ANKRD18B	new-ess-tss	2.21572	0.00399678	0.691306
chr15	75579125	75579997	peak6159	4	0.48211	0.51406	0.956503	12218	1	0	0.42608	0.60837	1	11277	1	0	0	PTPN9	new-ess-tss	21.8564	27.6738	31.3058
chr4	154416153	154417338	peak13868	5	0.48215	0.54373	0.965652	12220	1	0	0.046524	0.14927	1	2106	3	0	0	NA	distal	0	0	0
chr20	57390395	57392395	RBM38	5	0.48217	0.54373	0.965652	12222	2	-0.0089755	0.34527	0.55698	1	9732	2	-0.0089755	0	RBM38	ref-tss	41.7943	10.3637	3.99155
chr19	44499644	44500930	peak9612	5	0.48223	0.54373	0.965652	12223	1	0	0.0013839	0.0061622	0.83211	122	4	0	0	ZNF180	new-ess-tss	5.80798	6.42413	7.29298
chr7	74305975	74307325	peak16095	4	0.48249	0.51406	0.956503	12224	1	0	0.12551	0.27908	1	4678	3	0	0	NA	distal	0	0	0
chr1	47432243	47432953	peak809	5	0.48253	0.54373	0.965652	12225	1	0	0.023458	0.084803	1	1202	3	0	0	NA	distal	0	0	0
chr6	108106254	108106965	peak15489	2	0.48253	0.42932	0.915329	12226	1	0	0.33271	0.39446	1	9495	1	0	0	NA	distal	0	0	0
chr5	132962634	132964634	AFF4	4	0.48281	0.51406	0.956503	12227	1	0.46699	0.044207	0.13104	1	2011	2	0.46699	0	AFF4	ref-tss	13.2098	32.3726	29.9996
chr1	204941524	204942033	peak1754	3	0.48282	0.45786	0.934945	12228	1	0	0.2944	0.45516	1	8711	2	0	0	NA	distal	0	0	0
chr7	3300251	3302251	SDK1	8	0.48283	0.59594	0.976885	12229	2	0.60031	0.0073896	0.035451	1	462	5	0.60031	0	SDK1	ref-tss	1.14015	16.4138	15.8593
chr6	98833573	98835573	POU3F2	3	0.48285	0.45786	0.934945	12230	1	-0.18007	0.9382	0.95033	1	20834	0	-0.18007	0	POU3F2	distal	0.0367738	24.6027	6.78257
chr7	2679102	2679568	peak15780	3	0.48288	0.45786	0.934945	12231	1	0	0.79955	0.81062	1	17742	0	0	0	AMZ1	distal	0.201317	0.0407747	0.00362285
chr9	15138020	15138725	peak17357	3	0.48296	0.45786	0.934945	12234	1	0	0.905	0.92404	1	20018	0	0	0	NA	distal	0	0	0
chr7	5332568	5334232	peak15818	5	0.48298	0.54373	0.965652	12235	2	0	0.82446	0.86104	1	18264	1	0	0	NA	distal	0	0	0
chr1	26110756	26112622	peak330	3	0.48304	0.45786	0.934945	12236	1	0	0.16125	0.28298	1	5605	2	0	0	PDIK1L	new-ess-tss	1.25185	8.46803	11.265
chr5	95392627	95393075	peak14306	1	0.48318	0.4639	0.939156	12237	0	0	0.51682	0.5361	1	12854	0	0	0	NA	distal	0	0	0
chr19	5436108	5437344	peak8796	5	0.4832	0.54482	0.966366	12238	1	0	0.52994	0.71354	1	13062	1	0	0	NA	distal	0	0	0
chr21	32305831	32306818	peak11888	4	0.48336	0.51406	0.956503	12239	1	0	0.22603	0.39121	1	7187	2	0	0	NA	distal	0	0	0
chr19	10135821	10136260	peak8935	5	0.48345	0.54593	0.966366	12241	2	0	0.41485	0.61503	1	11046	2	0	0	NA	distal	0	0	0
chr3	48445709	48447709	ATRIP	1	0.48345	0.4639	0.939156	12242	0	-0.0089797	0.51655	0.5361	1	12850	0	-0.0089797	0	ATRIP	ref-tss	6.84313	2.6724	4.16616
chr1	50349278	50349777	peak820	4	0.4835	0.51531	0.956503	12243	1	0	0.015345	0.05633	1	840	2	0	0	NA	distal	0	0	0
chr22	39579982	39580685	peak12351	5	0.48362	0.54593	0.966366	12245	1	0	0.013217	0.047555	1	750	4	0	0	NA	distal	0	0	0
chr5	87019590	87020728	peak14269	4	0.48381	0.51531	0.956503	12246	1	0	0.85313	0.86329	1	18862	0	0	0	NA	distal	0	0	0
chr19	8069460	8069784	peak8881	3	0.48395	0.45921	0.935628	12247	1	0	0.063474	0.14923	1	2684	1	0	0	NA	distal	0	0	0
chr3	196317476	196318704	peak13438	5	0.48399	0.54593	0.966366	12248	1	0	0.034762	0.12861	1	1657	2	0	0	DYNLT2B_ENSG00000272741	new-ess-tss	8.59804	27.6225	31.1737
chr3	120567489	120568417	peak13071	2	0.48433	0.43186	0.917296	12251	1	0	0.76398	0.78038	1	17063	0	0	0	NA	distal	0	0	0
chr15	29403821	29404742	peak5798	3	0.48433	0.45921	0.935628	12253	1	0	0.15731	0.27791	1	5509	2	0	0	NA	distal	0	0	0
chr6	136502863	136503612	peak15603	4	0.4844	0.51531	0.956503	12254	1	0	0.79011	0.82116	1	17542	1	0	0	NA	distal	0	0	0
chr3	40505457	40506484	peak12662	3	0.48449	0.45921	0.935628	12255	1	0	0.79655	0.80512	1	17676	0	0	0	ZNF620	new-ess-tss	7.06126	9.43789	6.06626
chr11	32090466	32091836	peak3009	4	0.48464	0.51531	0.956503	12256	1	0	0.015464	0.056941	1	846	3	0	0	RCN1	new-ess-tss	86.0601	32.1274	39.4967
chr1	114088282	114089212	peak1076	4	0.48467	0.51531	0.956503	12257	1	0	0.79784	0.82482	1	17696	1	0	0	NA	distal	0	0	0
chr6	5231335	5231663	peak14812	4	0.48481	0.51531	0.956503	12259	1	0	0.071697	0.18174	1	2976	2	0	0	NA	distal	0	0	0
chr19	57583144	57585144	ZIK1	3	0.4849	0.45921	0.935628	12260	1	0.46841	0.16021	0.28298	1	5577	2	0.46841	0	ZIK1	ref-tss	20.0512	7.27506	5.48178
chr19	53837179	53838545	peak9922	5	0.48493	0.54593	0.966366	12261	2	0	0.056446	0.17751	1	2459	3	0	0	NA	distal	0	0	0
chr19	39870017	39870613	peak9503	5	0.48495	0.54593	0.966366	12262	1	0	0.093196	0.24002	1	3669	3	0	0	NA	distal	0	0	0
chr2	27489248	27490179	peak10257	5	0.48499	0.54593	0.966366	12263	2	0	0.94325	0.9492	1	20968	0	0	0	IFT172	new-ess-tss	9.35414	4.80551	11.2933
chr21	32184493	32184934	peak11884	4	0.48502	0.51531	0.956503	12265	1	0	0.19711	0.36115	1	6465	1	0	0	NA	distal	0	0	0
chr3	187464636	187466485	peak13398	4	0.48505	0.51531	0.956503	12267	1	0	0.33362	0.51829	1	9515	1	0	0	NA	distal	0	0	0
chr19	57681499	57682396	peak10057	5	0.48512	0.54593	0.966366	12268	1	0	0.44833	0.64353	1	11705	1	0	0	ZNF551_ENSG00000269026	new-ess-tss	11.954	5.9113	4.17837
chr17	44384598	44386253	peak7754	5	0.48516	0.54593	0.966366	12269	1	0	0.00087979	0.0041244	0.766261	89	4	0	0	ITGA2B	new-ess-tss	3.07488	0.151888	0.584944
chr21	32042549	32042866	peak11881	4	0.48523	0.51531	0.956503	12270	1	0	0.24776	0.41346	1	7741	1	0	0	NA	distal	0	0	0
chr22	44808349	44808633	peak12462	5	0.48525	0.54593	0.966366	12271	2	0	0.58071	0.74435	1	13978	2	0	0	NA	distal	0	0	0
chr1	37946196	37947247	peak605	5	0.48531	0.54593	0.966366	12273	2	0	0.29585	0.50403	1	8749	1	0	0	INPP5B	new-ess-tss	7.15621	2.72588	2.57481
chr19	55178848	55179512	peak9972	5	0.48536	0.54593	0.966366	12275	2	0	0.20975	0.42799	1	6788	3	0	0	SYT5	distal	0.071089	67.9159	52.8027
chr17	37562106	37562817	peak7530	4	0.48536	0.51531	0.956503	12276	1	0	0.44283	0.62075	1	11594	2	0	0	NA	distal	0	0	0
chr16	75265635	75266570	peak6924	4	0.4854	0.51531	0.956503	12278	1	0	0.51833	0.66065	1	12876	1	0	0	BCAR1	new-ess-tss	33.4622	35.3374	40.5097
chr1	173448454	173449691	peak1591	1	0.48542	0.46853	0.941788	12279	0	0	0.51458	0.53147	1	12824	0	0	0	NA	distal	0	0	0
chr7	87933829	87935257	peak16168	4	0.48543	0.51531	0.956503	12280	1	0	0.7885	0.81933	1	17506	1	0	0	ADAM22	new-ess-tss	3.40168	13.4682	16.6307
chr1	16244238	16244718	peak240	4	0.4855	0.51531	0.956503	12281	1	0	0.33468	0.51924	1	9539	2	0	0	NA	distal	0	0	0
chr2	240095167	240096642	peak11208	3	0.48553	0.45921	0.935628	12282	1	0	0.20272	0.3371	1	6602	1	0	0	NA	distal	0	0	0
chr12	69933013	69933590	peak4382	3	0.48559	0.45921	0.935628	12283	1	0	0.6769	0.7118	1	15530	1	0	0	NA	distal	0	0	0
chr17	46224635	46225782	peak7765	2	0.48559	0.43316	0.917296	12284	1	0	0.52269	0.55849	1	12946	1	0	0	NA	distal	0	0	0
chr15	42890204	42891860	peak5886	3	0.48564	0.45921	0.935628	12285	1	0	0.24329	0.40325	1	7629	1	0	0	NA	distal	0	0	0
chr10	101660070	101660885	peak2511	5	0.48566	0.54593	0.966366	12286	1	0	0.063879	0.1894	1	2700	2	0	0	NA	distal	0	0	0
chr8	73001630	73002323	peak16922	3	0.48578	0.45921	0.935628	12288	1	0	0.37262	0.50024	1	10270	1	0	0	NA	distal	0	0	0
chr1	229715608	229716495	peak1966	5	0.486	0.54593	0.966366	12291	1	0	0.47247	0.66508	1	12130	1	0	0	NA	distal	0	0	0
chr1	154567428	154568300	peak1354	5	0.486	0.54593	0.966366	12292	2	0	0.22366	0.44783	1	7124	1	0	0	CHRNB2	distal	0.313186	19.9012	40.0401
chr2	156229354	156230659	peak10846	5	0.48621	0.54593	0.966366	12295	2	0	0.44758	0.64187	1	11693	2	0	0	NA	distal	0	0	0
chr6	43368689	43370102	peak15261	5	0.48621	0.54593	0.966366	12296	1	0	0.040929	0.14007	1	1881	3	0	0	ZNF318	new-ess-tss	5.92913	8.80275	9.22004
chr1	36305992	36307466	peak578	4	0.48626	0.51661	0.956968	12298	1	0	0.16126	0.32913	1	5607	2	0	0	SH3D21	new-ess-tss	6.37232	1.15821	2.82151
chr18	79644080	79644390	peak8546	3	0.48633	0.46053	0.937343	12299	1	0	0.33648	0.47938	1	9576	1	0	0	NA	distal	0	0	0
chr11	111723549	111724134	peak3662	5	0.48637	0.54593	0.966366	12301	1	0	0.57381	0.74283	1	13850	2	0	0	NA	distal	0	0	0
chr18	21704142	21705114	peak8414	5	0.48646	0.54593	0.966366	12302	1	0	0.33818	0.55057	1	9603	2	0	0	ABHD3_MIB1	new-ess-tss	10.6063	35.4845	30.431
chr8	26010077	26010652	peak16680	2	0.48647	0.43446	0.917296	12303	1	0	0.84245	0.86271	1	18621	0	0	0	NA	distal	0	0	0
chr5	141564161	141564449	peak14522	3	0.48649	0.46053	0.937343	12304	1	0	0.049105	0.12646	1	2201	2	0	0	NA	distal	0	0	0
chr19	57934874	57935698	peak10071	4	0.48657	0.51784	0.957818	12305	1	0	0.0027425	0.0093509	0.907647	201	2	0	0	ZNF418	new-ess-tss	4.68208	3.89242	6.49641
chr11	75280216	75280693	peak3535	4	0.48664	0.51784	0.957818	12307	1	0	0.84337	0.85395	1	18639	0	0	0	NA	distal	0	0	0
chr19	51690472	51691393	peak9840	3	0.48679	0.46053	0.937343	12309	1	0	0.29661	0.45624	1	8765	1	0	0	NA	distal	0	0	0
chr2	26942574	26943479	peak10231	2	0.48687	0.43446	0.917296	12310	1	0	0.75176	0.7608	1	16826	0	0	0	NA	distal	0	0	0
chr8	143989712	143990518	peak17219	4	0.48688	0.51784	0.957818	12311	1	0	0.84182	0.85134	1	18605	0	0	0	PARP10_GRINA	new-ess-tss	46.1484	112.76	140.322
chr17	39606409	39607314	peak7573	5	0.48699	0.54819	0.966547	12312	2	0	0.50543	0.69086	1	12695	2	0	0	NA	distal	0	0	0
chr7	76302153	76303844	peak16142	5	0.48704	0.54819	0.966547	12313	2	0	0.28218	0.49221	1	8436	2	0	0	HSPB1	new-ess-tss	273.351	17.6772	16.5626
chr14	77157879	77158852	peak5576	4	0.48726	0.51784	0.957818	12315	1	0	0.69703	0.75196	1	15893	1	0	0	NA	distal	0	0	0
chr17	32275082	32275527	peak7475	5	0.4874	0.54819	0.966547	12316	2	0	0.48574	0.67669	1	12347	2	0	0	NA	distal	0	0	0
chr1	162114842	162115180	peak1573	4	0.48743	0.51784	0.957818	12317	1	0	0.2746	0.45	1	8291	1	0	0	NA	distal	0	0	0
chr12	53791876	53792129	peak4213	5	0.48745	0.54819	0.966547	12318	2	0	0.88761	0.8988	1	19656	1	0	0	NA	distal	0	0	0
chr22	37148916	37150916	IL2RB	8	0.48749	0.60255	0.980893	12319	3	0.35085	0.013272	0.063331	1	753	4	0.35085	0	IL2RB	distal	0.406963	0.0188246	0.087735
chr22	37174056	37176118	IL2RB	8	0.48749	0.60255	0.980893	12319	3	0.35085	0.013272	0.063331	1	753	4	0.35085	0	IL2RB	distal	0.406963	0.0188246	0.087735
chr5	51188043	51188463	peak14094	5	0.4876	0.54819	0.966547	12321	2	0	0.91561	0.92266	1	20297	0	0	0	NA	distal	0	0	0
chr2	183160181	183160596	peak10925	1	0.48761	0.47312	0.945472	12322	0	0	0.51239	0.52688	1	12785	0	0	0	NA	distal	0	0	0
chr7	156892249	156893860	peak16546	3	0.48769	0.46191	0.938193	12323	1	0	0.1738	0.30058	1	5909	2	0	0	LMBR1	new-ess-tss	26.1912	26.5331	31.4428
chr6	44192391	44193058	peak15293	5	0.4878	0.54819	0.966547	12324	2	0	0.8798	0.89508	1	19478	1	0	0	NA	distal	0	0	0
chr13	20136771	20137649	peak4861	3	0.48783	0.46191	0.938193	12325	1	0	0.22069	0.37142	1	7049	2	0	0	NA	distal	0	0	0
chr11	14340534	14341314	peak2940	3	0.48788	0.46191	0.938193	12326	1	0	0.21471	0.36134	1	6903	2	0	0	NA	distal	0	0	0
chr1	38489738	38490492	peak620	3	0.48796	0.46191	0.938193	12327	1	0	0.72504	0.74494	1	16372	1	0	0	NA	distal	0	0	0
chr1	114669587	114670805	peak1084	5	0.488	0.54819	0.966547	12328	1	0	0.070984	0.20238	1	2954	3	0	0	DENND2C	distal	0.378907	0.247852	0.0885263
chr2	68122477	68122717	peak10472	5	0.488	0.54819	0.966547	12329	2	0	0.86713	0.88792	1	19182	1	0	0	NA	distal	0	0	0
chr2	72950876	72952194	peak10526	3	0.48802	0.46191	0.938193	12330	1	0	0.82313	0.83417	1	18230	0	0	0	NA	distal	0	0	0
chr2	231680080	231681567	peak11163	4	0.48826	0.5191	0.958762	12333	1	0	0.35139	0.53215	1	9869	2	0	0	NA	distal	0	0	0
chr22	38398157	38399324	peak12306	5	0.48829	0.54932	0.966732	12334	1	0	0.8642	0.88643	1	19118	1	0	0	TPTEP2-CSNK1E	distal	0.206474	0.374264	2.52542
chr8	30279671	30280380	peak16720	5	0.48835	0.54932	0.966732	12335	2	0	0.12671	0.29729	1	4717	2	0	0	NA	distal	0	0	0
chr3	195119522	195120280	peak13405	5	0.48841	0.54932	0.966732	12336	2	0	0.38423	0.58926	1	10470	2	0	0	NA	distal	0	0	0
chr12	109998992	109999946	peak4543	4	0.48843	0.5191	0.958762	12337	1	0	0.35064	0.53215	1	9854	2	0	0	ANKRD13A	new-ess-tss	7.6883	22.9676	27.8233
chr12	123264677	123265036	peak4766	4	0.48857	0.5191	0.958762	12339	1	0	0.30275	0.48541	1	8891	2	0	0	NA	distal	0	0	0
chr11	27626349	27627828	peak2999	5	0.48866	0.54932	0.966732	12340	1	0	0.016092	0.054466	1	876	4	0	0	NA	distal	0	0	0
chr10	68074570	68075458	peak2211	4	0.48867	0.5191	0.958762	12341	1	0	0.41137	0.59495	1	10980	1	0	0	HERC4	new-ess-tss	11.3491	6.47791	12.354
chr10	3045683	3046652	peak2083	5	0.48883	0.54932	0.966732	12342	1	0	0.93561	0.94046	1	20772	0	0	0	NA	distal	0	0	0
chr6	99119204	99119688	peak15452	5	0.48928	0.55058	0.966732	12343	1	0	0.71402	0.79936	1	16179	1	0	0	NA	distal	0	0	0
chr19	48623911	48624997	peak9720	4	0.48936	0.5216	0.959878	12344	1	0	0.33895	0.52293	1	9616	2	0	0	SPHK2	new-ess-tss	17.2203	51.627	36.1485
chr5	177494739	177495043	peak14678	2	0.48948	0.44091	0.923736	12345	1	0	0.20367	0.28511	1	6627	1	0	0	NA	distal	0	0	0
chr2	85552118	85552380	peak10598	4	0.48949	0.5216	0.959878	12346	1	0	0.032737	0.10373	1	1579	1	0	0	GGCX	new-ess-tss	25.6276	12.3569	13.6804
chr19	14574213	14574528	peak9127	4	0.48967	0.5216	0.959878	12348	1	0	0.68364	0.74549	1	15654	1	0	0	NA	distal	0	0	0
chr16	70438522	70439869	peak6841	5	0.4897	0.55058	0.966732	12349	1	0	0.42596	0.62247	1	11271	2	0	0	ST3GAL2	new-ess-tss	18.9838	40.9463	26.8745
chr7	90677868	90678389	peak16186	5	0.48974	0.55058	0.966732	12350	1	0	0.089191	0.2316	1	3546	3	0	0	NA	distal	0	0	0
chr21	39796541	39796938	peak11962	4	0.48977	0.5216	0.959878	12351	1	0	0.11429	0.2659	1	4345	2	0	0	NA	distal	0	0	0
chr7	39042584	39043039	peak15933	5	0.48977	0.55058	0.966732	12352	2	0	0.40979	0.60859	1	10946	1	0	0	NA	distal	0	0	0
chr11	9565817	9566389	peak2904	5	0.48982	0.55058	0.966732	12353	1	0	0.41685	0.61589	1	11085	2	0	0	NA	distal	0	0	0
chr20	5112636	5113851	peak11340	2	0.48988	0.44091	0.923736	12354	1	0	0.87112	0.88871	1	19276	0	0	0	TMEM230	new-ess-tss	70.4111	127.904	59.9683
chr15	90828085	90828396	peak6216	5	0.48989	0.55058	0.966732	12355	2	0	0.11821	0.28542	1	4456	3	0	0	NA	distal	0	0	0
chr5	177472522	177473980	peak14677	4	0.48994	0.5216	0.959878	12356	1	0	0.070913	0.18174	1	2950	3	0	0	DBN1	new-ess-tss	163.365	222.47	176.259
chr9	68871947	68872565	peak17485	5	0.49015	0.55174	0.966732	12358	1	0	0.028604	0.1119	1	1408	4	0	0	NA	distal	0	0	0
chr11	8870485	8871652	peak2888	3	0.49017	0.46191	0.938193	12359	1	0	0.11636	0.22975	1	4402	1	0	0	DENND2B	new-ess-tss	26.5871	15.4909	15.9271
chr15	84633400	84634269	peak6182	4	0.49025	0.5216	0.959878	12360	1	0	0.52366	0.66336	1	12961	1	0	0	NA	distal	0	0	0
chr19	7679832	7681832	TRAPPC5	2	0.49029	0.44091	0.923736	12362	1	0.4989	0.096469	0.18301	1	3776	1	0.4989	0	TRAPPC5	ref-tss	55.766	48.7112	85.5829
chr2	241950653	241951312	peak11240	5	0.49036	0.55174	0.966732	12363	1	0	0.24494	0.46092	1	7667	2	0	0	NA	distal	0	0	0
chr20	62365831	62366170	peak11764	5	0.4904	0.55174	0.966732	12364	1	0	0.0010288	0.0048551	0.786719	95	4	0	0	NA	distal	0	0	0
chr9	127111797	127112492	peak17683	5	0.49041	0.55174	0.966732	12366	2	0	0.084055	0.22149	1	3380	3	0	0	NA	distal	0	0	0
chr3	49276507	49278031	peak12817	4	0.49049	0.5216	0.959878	12367	1	0	0.071794	0.18174	1	2977	3	0	0	C3orf62	distal	0.818798	4.68747	6.13065
chr2	43057816	43058483	peak10359	5	0.49061	0.55174	0.966732	12368	2	0	0.52071	0.70582	1	12913	2	0	0	NA	distal	0	0	0
chr19	5539259	5539806	peak8799	2	0.49065	0.44349	0.92674	12369	1	0	0.31963	0.38517	1	9230	1	0	0	NA	distal	0	0	0
chr17	37067814	37068030	peak7522	5	0.49077	0.55174	0.966732	12370	2	0	0.90116	0.90937	1	19934	0	0	0	NA	distal	0	0	0
chr6	26251465	26251744	peak14883	1	0.49089	0.47858	0.947146	12373	0	0	0.50911	0.52142	1	12746	0	0	0	H2BC9	new-ess-tss	1.84776	0.420108	0.146164
chr4	145481549	145482983	peak13815	3	0.49096	0.46331	0.939156	12374	1	0	0.041402	0.11516	1	1902	1	0	0	SMAD1	new-ess-tss	133.452	131.865	89.4344
chr4	154743631	154744615	peak13875	2	0.49098	0.44478	0.928424	12375	1	0	0.23779	0.31528	1	7507	1	0	0	LRAT	new-ess-tss	12.0781	0.0607328	0.14653
chr1	204359524	204360300	peak1726	5	0.49102	0.55174	0.966732	12376	1	0	0.16056	0.34843	1	5587	3	0	0	PLEKHA6	new-ess-tss	2.45312	24.9712	39.8945
chr2	58571214	58571776	peak10417	4	0.4911	0.5216	0.959878	12378	1	0	0.78861	0.81933	1	17510	1	0	0	NA	distal	0	0	0
chr11	67001966	67003151	peak3380	2	0.49112	0.44478	0.928424	12379	1	0	0.49079	0.52223	1	12441	1	0	0	NA	distal	0	0	0
chr15	50466397	50467126	peak5953	2	0.4912	0.44478	0.928424	12381	1	0	0.11842	0.21013	1	4465	1	0	0	NA	distal	0	0	0
chr5	181235346	181236318	peak14767	3	0.4912	0.46331	0.939156	12382	1	0	0.53378	0.59866	1	13132	1	0	0	NA	distal	0	0	0
chr1	225898901	225899973	peak1881	4	0.49141	0.5216	0.959878	12385	1	0	0.14306	0.31463	1	5150	2	0	0	NA	distal	0	0	0
chr20	63774989	63775986	peak11803	5	0.49164	0.55174	0.966732	12389	1	0	0.1136	0.27602	1	4327	3	0	0	ZBTB46	new-ess-tss	2.09262	28.5492	12.8186
chr1	201686676	201687355	peak1657	4	0.49169	0.5216	0.959878	12390	1	0	0.5868	0.68938	1	14069	1	0	0	NA	distal	0	0	0
chr5	36692740	36693450	peak14044	3	0.49175	0.46602	0.940691	12391	1	0	0.039455	0.1092	1	1837	2	0	0	NA	distal	0	0	0
chr10	70584674	70585796	peak2289	5	0.49183	0.55174	0.966732	12392	2	0	0.21326	0.43504	1	6859	3	0	0	NA	distal	0	0	0
chr13	113059941	113060306	peak5121	3	0.49185	0.46602	0.940691	12393	1	0	0.88325	0.89254	1	19553	0	0	0	NA	distal	0	0	0
chr19	39411890	39412954	peak9486	4	0.49196	0.52284	0.960048	12394	1	0	0.11913	0.27212	1	4482	3	0	0	PLEKHG2	new-ess-tss	15.2093	21.158	17.1762
chr8	101294479	101295127	peak17018	5	0.492	0.55174	0.966732	12395	2	0	0.40277	0.6022	1	10808	2	0	0	NA	distal	0	0	0
chr7	99142019	99142698	peak16207	4	0.49213	0.5241	0.960091	12396	1	0	0.47458	0.63751	1	12156	1	0	0	NA	distal	0	0	0
chr11	64558132	64558519	peak3249	4	0.49234	0.5241	0.960091	12397	1	0	0.85244	0.86246	1	18850	0	0	0	NA	distal	0	0	0
chr1	26692260	26693491	peak353	5	0.49235	0.55174	0.966732	12398	2	0	0.16871	0.3679	1	5778	3	0	0	ARID1A	new-ess-tss	30.2641	50.8303	45.8186
chr18	57150696	57151274	peak8523	4	0.49247	0.5241	0.960091	12399	1	0	0.5738	0.6829	1	13849	1	0	0	NA	distal	0	0	0
chr6	27146668	27147650	peak14914	3	0.49248	0.46602	0.940691	12400	1	0	0.54104	0.6031	1	13242	1	0	0	H2BC12_H2AC12	new-ess-tss	21.224	28.0741	18.9943
chr11	125348081	125348645	peak3751	5	0.49258	0.55174	0.966732	12402	2	0	0.0059152	0.023134	1	384	2	0	0	NA	distal	0	0	0
chr10	102431860	102432870	peak2535	5	0.49259	0.55174	0.966732	12403	1	0	0.038965	0.13501	1	1817	3	0	0	CUEDC2	new-ess-tss	26.3523	70.5977	75.0486
chr7	100538623	100539866	peak16254	5	0.49269	0.55174	0.966732	12405	2	0	0.19179	0.40655	1	6331	2	0	0	AGFG2	new-ess-tss	2.96566	5.37765	3.45888
chr5	414885	415281	peak13934	5	0.49272	0.55174	0.966732	12406	1	0	0.29117	0.49975	1	8653	2	0	0	NA	distal	0	0	0
chr2	231924918	231925997	peak11172	3	0.49272	0.46602	0.940691	12407	1	0	0.15954	0.28079	1	5559	1	0	0	NPPC	distal	0.532529	6.44704	1.20999
chr8	109133153	109134447	peak17062	4	0.49281	0.5241	0.960091	12408	1	0	0.76154	0.79718	1	17018	1	0	0	NA	distal	0	0	0
chr13	73039831	73039999	peak5065	2	0.49288	0.44738	0.9308	12409	1	0	0.46923	0.50825	1	12075	1	0	0	NA	distal	0	0	0
chr2	156435484	156436911	peak10851	4	0.49298	0.5241	0.960091	12410	1	0	0.26577	0.43941	1	8112	2	0	0	GPD2	new-ess-tss	12.4374	10.6228	8.61437
chr6	31870399	31870865	peak15058	5	0.49309	0.55174	0.966732	12411	1	0	0.020054	0.076514	1	1070	4	0	0	NA	distal	0	0	0
chr19	850514	851009	peak8577	4	0.49315	0.5241	0.960091	12412	1	0	0.72641	0.77424	1	16397	1	0	0	NA	distal	0	0	0
chr9	130893644	130893866	peak17778	5	0.49327	0.55174	0.966732	12415	2	0	0.12459	0.29471	1	4653	3	0	0	NA	distal	0	0	0
chr7	44044407	44045330	peak15970	3	0.49329	0.46602	0.940691	12416	1	0	0.75555	0.76858	1	16902	0	0	0	DBNL	new-ess-tss	36.7633	54.5726	52.5324
chr19	17281462	17283132	peak9197	5	0.49336	0.55174	0.966732	12417	2	0	0.8238	0.85886	1	18250	1	0	0	ANKLE1_USHBP1	new-ess-tss	3.75948	4.70851	0.822023
chr14	75293788	75294605	peak5543	5	0.49345	0.55174	0.966732	12419	2	0	0.36574	0.57267	1	10162	2	0	0	NA	distal	0	0	0
chr9	133375230	133376786	peak17845	4	0.4935	0.52532	0.960091	12420	1	0	0.4132	0.59589	1	11017	2	0	0	SURF4_STKLD1	new-ess-tss	53.3554	23.8634	20.5983
chr16	69726289	69727122	peak6819	4	0.49363	0.52532	0.960091	12421	1	0	0.82804	0.84137	1	18338	1	0	0	NQO1	new-ess-tss	42.0989	5.72948	4.92676
chr16	68237255	68238049	peak6776	5	0.49368	0.55174	0.966732	12422	2	0	0.99311	0.99533	1	22116	0	0	0	ESRP2	new-ess-tss	25.8829	0.137047	0.00702803
chr2	28451927	28452792	peak10277	5	0.49385	0.55303	0.966732	12423	2	0	0.27899	0.48852	1	8378	2	0	0	NA	distal	0	0	0
chr5	140868821	140869254	peak14487	5	0.49388	0.55426	0.966732	12424	2	0	0.055497	0.17575	1	2418	2	0	0	PCDHA11	new-ess-tss	6.36405	8.5037	11.1628
chr5	89998599	89999024	peak14290	3	0.49389	0.46736	0.941788	12425	1	0	0.86022	0.86981	1	19012	0	0	0	NA	distal	0	0	0
chr5	177366694	177367573	peak14670	5	0.49391	0.55426	0.966732	12426	2	0	0.54712	0.72288	1	13350	1	0	0	RGS14	new-ess-tss	28.8343	1.07738	6.60081
chr11	66311861	66313661	peak3352	3	0.49402	0.46736	0.941788	12428	1	0	0.60224	0.64917	1	14297	1	0	0	NA	distal	0	0	0
chr6	79713761	79714354	peak15357	4	0.49408	0.52532	0.960091	12430	1	0	0.0087652	0.031283	1	522	2	0	0	NA	distal	0	0	0
chr20	3406841	3408339	peak11306	5	0.49412	0.55426	0.966732	12431	1	0	0.13547	0.30822	1	4956	3	0	0	DNAAF9	new-ess-tss	1.14217	29.7306	20.686
chr8	73092506	73093689	peak16925	5	0.4942	0.55426	0.966732	12434	2	0	0.50873	0.69436	1	12741	1	0	0	SBSPON	distal	0	0	0
chr14	73633501	73634680	peak5488	4	0.49435	0.52532	0.960091	12436	1	0	0.13791	0.30548	1	5022	1	0	0	NA	distal	0	0	0
chr11	9838937	9839972	peak2913	3	0.49437	0.46736	0.941788	12438	1	0	0.96016	0.96865	1	21340	0	0	0	NA	distal	0	0	0
chr5	134289567	134289858	peak14385	5	0.49457	0.55426	0.966732	12441	2	0	0.29327	0.50055	1	8697	2	0	0	NA	distal	0	0	0
chr5	95781076	95781374	peak14311	5	0.4946	0.55426	0.966732	12442	2	0	0.6744	0.77971	1	15486	1	0	0	NA	distal	0	0	0
chr16	71525834	71526950	peak6858	4	0.49462	0.52532	0.960091	12443	1	0	0.20098	0.3666	1	6559	2	0	0	NA	distal	0	0	0
chr10	8063562	8063892	peak2101	4	0.49469	0.52532	0.960091	12444	1	0	0.30253	0.48541	1	8886	2	0	0	NA	distal	0	0	0
chr9	131502766	131504319	peak17800	4	0.49472	0.52532	0.960091	12445	1	0	0.075128	0.19002	1	3090	2	0	0	POMT1	new-ess-tss	10.795	31.2225	32.5128
chr12	27243930	27244938	peak4001	5	0.4949	0.5554	0.966732	12446	2	0	0.89784	0.90521	1	19870	0	0	0	STK38L	new-ess-tss	23.6783	8.26389	7.17167
chr19	50722363	50724363	CLEC11A	4	0.49506	0.52532	0.960091	12447	1	0.53461	0.049923	0.13997	1	2225	3	0.53461	0	CLEC11A	ref-tss	3.60803	7.52573	8.52999
chr11	65586848	65587080	peak3316	2	0.4951	0.44866	0.931769	12449	1	0	0.81673	0.84435	1	18107	0	0	0	NA	distal	0	0	0
chr6	44593449	44595149	peak15311	5	0.49511	0.55657	0.966732	12450	1	0	0.020114	0.077247	1	1072	4	0	0	NA	distal	0	0	0
chr11	67805166	67806387	peak3414	4	0.49527	0.52532	0.960091	12451	1	0	0.013251	0.043286	1	751	3	0	0	NA	distal	0	0	0
chr16	89246898	89248448	peak7040	5	0.49532	0.55657	0.966732	12452	2	0	0.96937	0.97206	1	21543	0	0	0	NA	distal	0	0	0
chr16	30091518	30092236	peak6555	5	0.49538	0.55657	0.966732	12453	2	0	0.38815	0.59343	1	10547	2	0	0	TBX6	distal	0.73317	1.05541	0.404345
chr4	183959791	183960368	peak13906	4	0.49551	0.52532	0.960091	12456	1	0	0.13565	0.30485	1	4961	3	0	0	STOX2	new-ess-tss	18.112	13.9004	20.2466
chr2	230886579	230887001	peak11134	3	0.49553	0.46873	0.941788	12457	1	0	0.84405	0.85344	1	18656	0	0	0	NA	distal	0	0	0
chr1	156591553	156592505	peak1465	5	0.4957	0.55657	0.966732	12460	2	0	0.55166	0.72711	1	13444	1	0	0	NAXE	new-ess-tss	80.8949	81.303	48.6594
chr20	47648857	47649360	peak11675	2	0.49573	0.45127	0.932063	12461	1	0	0.85162	0.87284	1	18828	0	0	0	NA	distal	0	0	0
chr19	54172734	54173938	peak9947	5	0.4958	0.55657	0.966732	12463	1	0	0.35763	0.5666	1	9991	2	0	0	NA	distal	0	0	0
chr13	112734734	112734980	peak5111	5	0.49593	0.55657	0.966732	12465	2	0	0.018803	0.070226	1	1001	3	0	0	NA	distal	0	0	0
chr9	131590736	131591486	peak17803	3	0.4961	0.46873	0.941788	12467	1	0	0.20075	0.33252	1	6554	2	0	0	NA	distal	0	0	0
chr1	8726408	8727168	peak127	1	0.49613	0.48594	0.949942	12468	0	0	0.50387	0.51406	1	12674	0	0	0	NA	distal	0	0	0
chr19	13162656	13163509	peak9061	4	0.49615	0.52532	0.960091	12469	1	0	0.030764	0.097793	1	1494	3	0	0	NA	distal	0	0	0
chr14	69719630	69720081	peak5447	5	0.49636	0.55768	0.966732	12473	2	0	0.83654	0.86542	1	18509	1	0	0	NA	distal	0	0	0
chr7	74133662	74133954	peak16085	1	0.49641	0.48594	0.949942	12474	0	0	0.50359	0.51406	1	12669	0	0	0	NA	distal	0	0	0
chr16	30747792	30748922	peak6584	4	0.49646	0.52532	0.960091	12475	1	0	0.48936	0.64494	1	12420	1	0	0	PHKG2	new-ess-tss	25.4504	28.7231	28.785
chr17	7204813	7205508	peak7228	3	0.49656	0.46873	0.941788	12478	1	0	0.62052	0.66785	1	14596	1	0	0	DLG4	new-ess-tss	35.7183	138.93	168.105
chr11	10930704	10932128	peak2930	3	0.49664	0.46873	0.941788	12480	1	0	0.75723	0.77062	1	16938	0	0	0	NA	distal	0	0	0
chr7	28674306	28674544	peak15927	2	0.49674	0.45389	0.932715	12482	1	0	0.4099	0.4583	1	10951	1	0	0	NA	distal	0	0	0
chr22	28772406	28773586	peak12160	3	0.49688	0.46873	0.941788	12484	1	0	0.090733	0.18732	1	3589	1	0	0	CCDC117	new-ess-tss	20.3007	16.9855	7.14619
chr17	8199914	8200840	peak7310	4	0.49693	0.52532	0.960091	12486	1	0	0.82111	0.83859	1	18188	1	0	0	NA	distal	0	0	0
chr22	39731854	39732463	peak12353	3	0.49715	0.46873	0.941788	12488	1	0	0.88409	0.8938	1	19577	0	0	0	NA	distal	0	0	0
chr5	35308308	35308920	peak14030	4	0.4972	0.52532	0.960091	12489	1	0	0.66926	0.73629	1	15403	1	0	0	NA	distal	0	0	0
chr5	149828311	149828823	peak14576	5	0.49724	0.55768	0.966732	12490	1	0	0.13863	0.31309	1	5038	1	0	0	NA	distal	0	0	0
chr6	4358501	4359043	peak14795	5	0.49736	0.55885	0.966732	12491	1	0	0.21683	0.43725	1	6949	3	0	0	NA	distal	0	0	0
chr19	49301137	49302116	peak9756	4	0.49737	0.52532	0.960091	12492	1	0	0.01971	0.067284	1	1050	3	0	0	NA	distal	0	0	0
chr15	66826445	66826900	peak6028	5	0.4974	0.55885	0.966732	12493	1	0	0.65	0.77175	1	15071	1	0	0	NA	distal	0	0	0
chr15	45163058	45163494	peak5923	5	0.49755	0.55885	0.966732	12495	2	0	0.37457	0.58418	1	10299	2	0	0	NA	distal	0	0	0
chr12	49121156	49121600	peak4082	3	0.49756	0.46873	0.941788	12496	1	0	0.04785	0.12553	1	2150	2	0	0	NA	distal	0	0	0
chr2	96800818	96801431	peak10665	4	0.49758	0.52532	0.960091	12497	1	0	0.14288	0.31463	1	5144	1	0	0	NA	distal	0	0	0
chr1	154154474	154155233	peak1350	3	0.49785	0.47007	0.943359	12499	1	0	0.10169	0.20167	1	3953	1	0	0	NA	distal	0	0	0
chr20	738691	739575	peak11271	5	0.49793	0.55885	0.966732	12500	1	0	0.10446	0.26222	1	4044	3	0	0	NA	distal	0	0	0
chr3	40524452	40525266	peak12663	3	0.49801	0.47007	0.943359	12502	1	0	0.077321	0.17008	1	3158	2	0	0	ZNF621	new-ess-tss	5.41488	10.6491	9.44442
chr1	32291700	32293018	peak511	5	0.49806	0.55885	0.966732	12503	1	0	0.54746	0.72288	1	13358	2	0	0	HDAC1	new-ess-tss	70.8375	17.6041	6.08108
chr3	40308937	40310367	peak12656	4	0.49815	0.52532	0.960091	12504	1	0	0.77579	0.80914	1	17275	1	0	0	EIF1B	new-ess-tss	70.6646	138.657	97.0934
chr16	75377881	75378204	peak6925	4	0.49825	0.52532	0.960091	12505	1	0	0.60759	0.69766	1	14398	1	0	0	NA	distal	0	0	0
chr12	47812630	47814037	peak4039	5	0.49835	0.56011	0.966732	12506	2	0	0.56706	0.73938	1	13726	2	0	0	HDAC7	new-ess-tss	32.6859	13.1546	16.4027
chr15	74407209	74407817	peak6115	4	0.49836	0.52532	0.960091	12507	1	0	0.1944	0.35881	1	6394	2	0	0	NA	distal	0	0	0
chr5	177457581	177457975	peak14676	4	0.49842	0.52532	0.960091	12508	1	0	0.49045	0.64588	1	12437	1	0	0	NA	distal	0	0	0
chr1	108560959	108561264	peak998	5	0.49855	0.56011	0.966732	12509	1	0	0.086773	0.22619	1	3465	3	0	0	NA	distal	0	0	0
chr3	48435930	48436298	peak12785	4	0.49856	0.52532	0.960091	12510	1	0	0.87459	0.88273	1	19352	0	0	0	NA	distal	0	0	0
chr10	73246666	73247524	peak2307	1	0.49863	0.48961	0.951677	12511	0	0	0.50137	0.51039	1	12638	0	0	0	DNAJC9	new-ess-tss	31.6221	22.5665	13.2296
chr14	63852314	63853800	peak5375	5	0.49863	0.56011	0.966732	12512	1	0	0.17006	0.3686	1	5816	2	0	0	SYNE2	new-ess-tss	15.4296	7.25282	8.71746
chr20	13638299	13639442	peak11350	1	0.49866	0.48961	0.951677	12513	0	0	0.50134	0.51039	1	12636	0	0	0	TASP1	new-ess-tss	3.71201	2.56611	2.23156
chr11	118789948	118791948	DDX6	4	0.49866	0.52532	0.960091	12514	1	-0.25887	0.76802	0.80271	1	17129	1	-0.25887	0	DDX6	ref-tss	41.628	51.2729	28.1487
chr1	204398143	204398884	peak1728	4	0.49883	0.52532	0.960091	12515	1	0	0.55726	0.67737	1	13562	1	0	0	NA	distal	0	0	0
chr17	38925276	38925895	peak7553	4	0.49886	0.52532	0.960091	12516	1	0	0.60706	0.69766	1	14388	1	0	0	LINC00672	distal	0.554249	13.2457	4.5605
chr22	50525170	50526442	peak12508	1	0.49903	0.49051	0.9517	12518	0	0	0.50097	0.50949	1	12630	0	0	0	SCO2_TYMP	new-ess-tss	14.7223	17.2974	17.7959
chr10	50421293	50421956	peak2190	3	0.49906	0.47007	0.943359	12520	1	0	0.52153	0.59426	1	12922	1	0	0	NA	distal	0	0	0
chr1	44819271	44820932	peak758	2	0.49907	0.45649	0.934301	12521	1	0	0.722	0.7367	1	16315	0	0	0	NA	distal	0	0	0
chr14	60561937	60562539	peak5353	5	0.4992	0.56245	0.966732	12522	1	0	0.43791	0.63047	1	11498	2	0	0	NA	distal	0	0	0
chr9	132582070	132582701	peak17824	3	0.49939	0.47007	0.943359	12523	1	0	0.050527	0.12739	1	2247	1	0	0	BARHL1	distal	0	0	0
chr11	63847336	63848244	peak3208	5	0.49945	0.56245	0.966732	12526	2	0	0.48597	0.67669	1	12354	2	0	0	NA	distal	0	0	0
chr5	150485399	150487112	peak14593	5	0.49949	0.56245	0.966732	12527	1	0	0.068623	0.20147	1	2869	3	0	0	NDST1	new-ess-tss	18.8801	49.1591	34.949
chr17	50161042	50162159	peak7888	5	0.49961	0.56245	0.966732	12529	1	0	0.094705	0.24377	1	3717	3	0	0	NA	distal	0	0	0
chr4	71297146	71297357	peak13663	1	0.49962	0.49051	0.9517	12530	0	0	0.50038	0.50949	1	12619	0	0	0	NA	distal	0	0	0
chr19	2199194	2199617	peak8656	5	0.49973	0.56245	0.966732	12532	1	0	0.099616	0.25611	1	3883	3	0	0	NA	distal	0	0	0
chr6	44185973	44186470	peak15292	4	0.49981	0.52659	0.960892	12535	1	0	0.63833	0.71611	1	14858	1	0	0	NA	distal	0	0	0
chr21	39388419	39388954	peak11954	5	0.49985	0.56245	0.966732	12536	2	0	0.85499	0.87992	1	18905	1	0	0	NA	distal	0	0	0
chr1	181753162	181753338	peak1609	1	0.50004	0.49051	0.9517	12538	0	0	0.49996	0.50949	1	12610	0	0	0	NA	distal	0	0	0
chr14	75307794	75308088	peak5547	5	0.50008	0.56245	0.966732	12539	2	0	0.59119	0.75431	1	14135	1	0	0	NA	distal	0	0	0
chr19	2983288	2984467	peak8696	5	0.50014	0.56245	0.966732	12541	2	0	0.51536	0.70062	1	12839	1	0	0	TLE6	new-ess-tss	1.38148	0.342446	6.06158
chr1	204445915	204447068	peak1732	5	0.50014	0.56245	0.966732	12542	1	0	0.065763	0.1933	1	2773	3	0	0	NA	distal	0	0	0
chr22	36238707	36240151	peak12235	5	0.50018	0.56245	0.966732	12543	1	0	0.32993	0.54194	1	9444	2	0	0	APOL2	new-ess-tss	4.52025	0.392848	2.91683
chr16	28905719	28906270	peak6511	4	0.50025	0.52659	0.960892	12544	1	0	0.37905	0.56548	1	10376	2	0	0	NA	distal	0	0	0
chr1	156676638	156677604	peak1475	4	0.50028	0.52659	0.960892	12545	1	0	0.079965	0.20462	1	3246	2	0	0	NES	new-ess-tss	87.9704	171.356	124.717
chr7	100003630	100004249	peak16229	5	0.50034	0.56245	0.966732	12546	1	0	0.055983	0.17615	1	2439	3	0	0	NA	distal	0	0	0
chr6	30616243	30618243	PPP1R10	1	0.50043	0.4924	0.952669	12548	0	0.017764	0.49957	0.5076	1	12601	0	0.017764	0	PPP1R10	ref-tss	3.37663	6.99806	6.2987
chr7	21028188	21029486	peak15866	5	0.50046	0.56245	0.966732	12549	2	0	0.61049	0.76155	1	14444	1	0	0	NA	distal	0	0	0
chr6	35776366	35777244	peak15173	4	0.50049	0.52659	0.960892	12550	1	0	0.25512	0.42478	1	7900	1	0	0	CLPSL2	new-ess-tss	1.4843	0.190928	0
chr11	79062825	79063562	peak3590	4	0.50052	0.52659	0.960892	12551	1	0	0.13228	0.29469	1	4880	2	0	0	NA	distal	0	0	0
chr1	108533413	108534322	peak996	5	0.50079	0.56245	0.966732	12552	1	0	0.30051	0.50777	1	8849	1	0	0	NA	distal	0	0	0
chr9	840696	842696	DMRT1	3	0.50092	0.47279	0.945342	12554	1	0.05918	0.82239	0.83331	1	18212	0	0.05918	0	DMRT1	distal	0	0	0
chr3	48716622	48717940	peak12800	5	0.50096	0.56245	0.966732	12555	1	0	0.5097	0.69436	1	12756	2	0	0	IP6K2	new-ess-tss	51.961	147.418	143.293
chr5	74673392	74673700	peak14192	5	0.50109	0.56245	0.966732	12558	2	0	0.0019198	0.0082177	0.907647	158	2	0	0	NA	distal	0	0	0
chr2	29238518	29238826	peak10293	2	0.5012	0.45649	0.934301	12559	1	0	0.63855	0.65446	1	14863	0	0	0	NA	distal	0	0	0
chr1	8025721	8027469	peak103	2	0.50132	0.45649	0.934301	12560	1	0	0.88972	0.90695	1	19695	0	0	0	ERRFI1	new-ess-tss	31.5023	9.98585	18.0694
chr21	25881863	25882080	peak11845	4	0.5014	0.52659	0.960892	12562	1	0	0.10537	0.25054	1	4070	3	0	0	NA	distal	0	0	0
chr15	43929969	43930513	peak5905	3	0.50142	0.47279	0.945342	12564	1	0	0.023439	0.073826	1	1201	2	0	0	NA	distal	0	0	0
chr3	120244276	120244549	peak13061	4	0.50146	0.52659	0.960892	12565	1	0	0.0083016	0.030018	1	506	3	0	0	NA	distal	0	0	0
chr16	57535757	57536948	peak6677	5	0.50153	0.56245	0.966732	12566	1	0	0.42882	0.62247	1	11327	2	0	0	CCDC102A	new-ess-tss	2.94086	1.60741	0.104709
chr11	66855911	66857059	peak3374	3	0.50167	0.47279	0.945342	12568	1	0	0.035385	0.10215	1	1682	2	0	0	PC_LRFN4	new-ess-tss	236.098	32.6831	39.7243
chr16	31108161	31109006	peak6606	5	0.50169	0.56245	0.966732	12569	1	0	0.41795	0.61765	1	11111	2	0	0	BCKDK	new-ess-tss	36.5219	29.9075	20.4782
chr19	48511778	48512049	peak9714	1	0.50173	0.49426	0.952669	12571	0	0	0.49827	0.50574	1	12580	0	0	0	LMTK3	new-ess-tss	1.99705	43.5241	56.0266
chr20	57258194	57258448	peak11738	5	0.50181	0.56245	0.966732	12572	2	0	0.37219	0.5834	1	10264	2	0	0	NA	distal	0	0	0
chr17	6712297	6712685	peak7213	3	0.50185	0.47279	0.945342	12574	1	0	0.13811	0.25642	1	5026	1	0	0	NA	distal	0	0	0
chr1	155323055	155325449	peak1410	3	0.50225	0.47279	0.945342	12575	1	0	0.56951	0.62724	1	13775	1	0	0	RUSC1	new-ess-tss	34.1932	74.1979	82.0723
chr17	2748907	2750157	peak7156	4	0.50231	0.52784	0.960892	12576	1	0	0.18971	0.35647	1	6282	2	0	0	CCDC92B	new-ess-tss	3.01735	4.01309	7.71539
chr3	53858015	53858421	peak12920	4	0.50234	0.52784	0.960892	12578	1	0	0.4387	0.61889	1	11510	2	0	0	NA	distal	0	0	0
chr19	35774906	35776110	peak9415	4	0.50241	0.52784	0.960892	12580	1	0	0.91863	0.9255	1	20372	0	0	0	ARHGAP33	new-ess-tss	8.74461	30.3738	58.401
chr11	61567243	61568144	peak3141	5	0.50242	0.5636	0.966866	12581	1	0	0.012541	0.044862	1	700	3	0	0	NA	distal	0	0	0
chr2	234334204	234334451	peak11182	2	0.5025	0.45902	0.935628	12583	1	0	0.8919	0.90862	1	19741	0	0	0	NA	distal	0	0	0
chr12	56188794	56190734	peak4261	5	0.50259	0.5636	0.966866	12585	2	0	0.047982	0.15676	1	2159	3	0	0	SMARCC2	new-ess-tss	28.5919	60.1481	81.1784
chr8	109210761	109211001	peak17063	1	0.50262	0.49515	0.952669	12586	0	0	0.49738	0.50485	1	12561	0	0	0	NA	distal	0	0	0
chr12	106226884	106227110	peak4493	1	0.50265	0.49515	0.952669	12587	0	0	0.49735	0.50485	1	12560	0	0	0	NA	distal	0	0	0
chrX	123963012	123963335	peak18144	2	0.50274	0.45902	0.935628	12589	1	0	0.40424	0.44671	1	10837	1	0	0	STAG2	new-ess-tss	32.2308	17.4307	13.216
chr16	30739326	30739987	peak6583	4	0.50278	0.52784	0.960892	12590	1	0	0.21095	0.37593	1	6815	2	0	0	NA	distal	0	0	0
chr2	233399238	233399851	peak11176	5	0.50279	0.5636	0.966866	12591	2	0	0.081173	0.21619	1	3292	3	0	0	NA	distal	0	0	0
chr3	47009045	47010434	peak12749	3	0.50282	0.47279	0.945342	12592	1	0	0.75448	0.76644	1	16876	0	0	0	NA	distal	0	0	0
chr12	80186740	80187316	peak4407	2	0.50294	0.45902	0.935628	12593	1	0	0.69869	0.71349	1	15922	0	0	0	NA	distal	0	0	0
chr1	149936803	149937768	peak1218	3	0.50316	0.47279	0.945342	12597	1	0	0.014072	0.039959	1	788	2	0	0	MTMR11	new-ess-tss	1.93706	1.35643	0.506176
chr9	4622077	4622386	peak17319	5	0.50323	0.56479	0.966866	12598	1	0	0.23951	0.45868	1	7552	2	0	0	NA	distal	0	0	0
chr17	7792914	7793245	peak7277	5	0.50333	0.56479	0.966866	12599	2	0	0.39236	0.59697	1	10614	1	0	0	NA	distal	0	0	0
chr12	6278265	6279252	peak3869	4	0.50335	0.5291	0.960892	12600	1	0	0.79562	0.82394	1	17653	1	0	0	NA	distal	0	0	0
chr2	73201573	73203573	NOTO	5	0.50336	0.56479	0.966866	12601	2	-0.24531	0.89436	0.90174	1	19798	0	-0.24531	0	NOTO	distal	0	0	0
chr20	63536370	63538370	PTK6	3	0.5034	0.47279	0.945342	12602	1	-0.27603	0.65959	0.69529	1	15238	1	-0.27603	0	PTK6	distal	0	0	0
chr20	47819334	47819489	peak11681	3	0.50346	0.47279	0.945342	12603	1	0	0.84521	0.85571	1	18685	0	0	0	NA	distal	0	0	0
chr6	131510137	131510530	peak15584	5	0.50348	0.56479	0.966866	12604	2	0	0.19351	0.41054	1	6372	2	0	0	NA	distal	0	0	0
chr16	1378599	1380147	peak6285	5	0.50353	0.56479	0.966866	12605	2	0	0.4865	0.67669	1	12358	1	0	0	UNKL	new-ess-tss	8.89978	6.39945	6.72631
chr20	50321006	50321678	peak11707	4	0.50355	0.5291	0.960892	12606	1	0	0.048103	0.13882	1	2166	3	0	0	NA	distal	0	0	0
chr1	23567797	23569399	peak284	5	0.50359	0.56479	0.966866	12607	2	0	0.058562	0.18327	1	2526	3	0	0	NA	distal	0	0	0
chr6	111788797	111789265	peak15532	2	0.50362	0.46031	0.937142	12608	1	0	0.10245	0.18967	1	3973	1	0	0	NA	distal	0	0	0
chr7	45580642	45580869	peak16004	3	0.50364	0.47279	0.945342	12609	1	0	0.063555	0.14923	1	2687	2	0	0	NA	distal	0	0	0
chr16	3457334	3458611	peak6398	5	0.50368	0.56479	0.966866	12610	1	0	7.72e-05	0.00029055	0.179651	36	4	0	0	NAA60	new-ess-tss	31.9157	35.891	36.209
chr22	30505237	30505883	peak12199	5	0.50374	0.56479	0.966866	12611	2	0	0.10425	0.26092	1	4037	1	0	0	NA	distal	0	0	0
chr19	1507802	1508673	peak8622	5	0.50379	0.56479	0.966866	12613	2	0	0.082958	0.22031	1	3345	2	0	0	PLK5_ADAMTSL5	distal	0.194	0.653681	0.52889
chr12	6688536	6689902	peak3892	3	0.50397	0.47279	0.945342	12615	1	0	0.63329	0.67113	1	14776	1	0	0	ZNF384	new-ess-tss	36.0915	35.6522	36.9829
chr5	82023907	82024404	peak14260	5	0.50445	0.56479	0.966866	12617	2	0	0.2256	0.44934	1	7174	2	0	0	NA	distal	0	0	0
chr2	100733794	100734250	peak10699	4	0.50459	0.5291	0.960892	12618	1	0	0.20118	0.3666	1	6562	2	0	0	NA	distal	0	0	0
chr12	132118915	132119180	peak4814	5	0.50463	0.56479	0.966866	12619	2	0	0.57839	0.74435	1	13939	1	0	0	NA	distal	0	0	0
chr19	42196469	42197687	peak9586	5	0.50465	0.56479	0.966866	12620	1	0	0.48941	0.68025	1	12422	2	0	0	NA	distal	0	0	0
chr10	102641974	102642821	peak2541	5	0.50468	0.56479	0.966866	12622	2	0	0.79042	0.83858	1	17550	1	0	0	NA	distal	0	0	0
chr1	11966926	11967547	peak194	4	0.50469	0.5291	0.960892	12623	1	0	0.14957	0.32048	1	5305	2	0	0	NA	distal	0	0	0
chr12	57940882	57942079	peak4351	5	0.50473	0.56479	0.966866	12625	1	0	0.10765	0.27056	1	4140	3	0	0	ATP23	new-ess-tss	5.00857	4.09316	0.940048
chr15	41827304	41828605	peak5864	4	0.50489	0.5291	0.960892	12628	1	0	0.39307	0.58209	1	10633	2	0	0	JMJD7_JMJD7-PLA2G4B	new-ess-tss	7.6055	32.3669	9.64306
chr7	101216581	101218581	PLOD3	3	0.5049	0.47279	0.945342	12629	1	-0.11704	0.47479	0.56023	1	12159	1	-0.11704	0	PLOD3	ref-tss	20.9908	12.8738	13.5316
chr19	40210794	40211255	peak9509	1	0.50494	0.49607	0.952669	12631	0	0	0.49506	0.50393	1	12522	0	0	0	NA	distal	0	0	0
chr1	225923818	225924935	peak1882	5	0.50497	0.56479	0.966866	12632	2	0	0.050739	0.16096	1	2254	1	0	0	PYCR2_ENSG00000255835	new-ess-tss	85.9154	18.3873	28.3153
chr19	6737179	6738285	peak8832	5	0.505	0.56479	0.966866	12633	2	0	0.4305	0.62626	1	11365	2	0	0	GPR108_TRIP10	new-ess-tss	35.4124	26.2666	23.8602
chr1	54886477	54888011	peak877	5	0.50514	0.56479	0.966866	12635	2	0	0.70501	0.7979	1	16026	1	0	0	DHCR24	new-ess-tss	239.822	74.5738	127.441
chr6	33771307	33772242	peak15122	3	0.50527	0.47279	0.945342	12636	1	0	0.1074	0.21203	1	4130	2	0	0	NA	distal	0	0	0
chr12	107634612	107634856	peak4507	1	0.50533	0.49607	0.952669	12638	0	0	0.49467	0.50393	1	12512	0	0	0	NA	distal	0	0	0
chr9	37464676	37466672	peak17436	5	0.50538	0.566	0.968175	12639	1	0	0.18116	0.38746	1	6092	2	0	0	ZBTB5	new-ess-tss	4.17937	14.7211	10.6285
chr18	8608792	8609731	peak8353	5	0.50562	0.56601	0.968175	12641	1	0	0.027701	0.10244	1	1366	2	0	0	RAB12	new-ess-tss	19.6937	25.8913	19.6094
chr2	96881324	96882071	peak10671	5	0.50563	0.56601	0.968175	12642	2	0	0.17432	0.37939	1	5918	2	0	0	NA	distal	0	0	0
chr8	47659450	47660022	peak16812	3	0.50575	0.47279	0.945342	12644	1	0	0.75185	0.76328	1	16827	0	0	0	SPIDR	new-ess-tss	17.2278	16.8459	23.1225
chr11	96180191	96181417	peak3623	4	0.50576	0.5291	0.960892	12645	1	0	0.018581	0.064368	1	993	3	0	0	NA	distal	0	0	0
chr7	129066406	129067371	peak16395	5	0.50578	0.56838	0.969487	12646	1	0	0.10057	0.25611	1	3908	3	0	0	NA	distal	0	0	0
chr3	4389187	4389783	peak12520	5	0.50607	0.56838	0.969487	12651	1	0	0.21399	0.43655	1	6876	2	0	0	NA	distal	0	0	0
chr16	69563904	69564322	peak6817	3	0.50612	0.47279	0.945342	12652	1	0	0.30031	0.45952	1	8843	1	0	0	NA	distal	0	0	0
chr22	29395006	29395666	peak12174	5	0.50615	0.56838	0.969487	12654	1	0	0.11783	0.28542	1	4445	3	0	0	NA	distal	0	0	0
chr19	57803539	57805242	peak10063	4	0.50617	0.5291	0.960892	12656	1	0	0.70293	0.75569	1	15996	1	0	0	NA	distal	0	0	0
chr15	66404168	66404388	peak6016	2	0.50624	0.46164	0.938193	12657	1	0	0.86141	0.88122	1	19043	0	0	0	NA	distal	0	0	0
chr17	5249600	5249913	peak7201	4	0.5064	0.5291	0.960892	12661	1	0	0.15562	0.32683	1	5464	2	0	0	NA	distal	0	0	0
chr5	141838465	141839594	peak14534	3	0.50652	0.47279	0.945342	12662	1	0	0.75628	0.76959	1	16918	0	0	0	NA	distal	0	0	0
chr20	37178286	37179893	peak11544	1	0.50664	0.49607	0.952669	12663	0	0	0.49336	0.50393	1	12483	0	0	0	RPN2_MROH8	new-ess-tss	225.09	177.881	110.881
chr8	71687755	71688616	peak16913	5	0.50667	0.56959	0.970239	12664	1	0	0.76373	0.82487	1	17051	1	0	0	NA	distal	0	0	0
chr6	29827334	29828897	peak14961	5	0.50679	0.56959	0.970239	12666	1	0	0.16747	0.36503	1	5751	1	0	0	NA	distal	0	0	0
chr1	36553680	36554642	peak588	5	0.50691	0.57077	0.970239	12668	1	0	0.55848	0.73126	1	13581	2	0	0	NA	distal	0	0	0
chr17	8288142	8289382	peak7319	4	0.50693	0.53037	0.961907	12669	1	0	0.43376	0.6141	1	11422	1	0	0	RANGRF_SLC25A35	new-ess-tss	39.4813	21.5628	28.9162
chr8	20115181	20115534	peak16608	2	0.50702	0.46295	0.938934	12671	1	0	0.17235	0.26535	1	5877	1	0	0	NA	distal	0	0	0
chr19	53668797	53669404	peak9915	1	0.50728	0.49791	0.952669	12672	0	0	0.49272	0.50209	1	12470	0	0	0	NA	distal	0	0	0
chr6	36885438	36886293	peak15199	5	0.5073	0.57196	0.970378	12673	2	0	0.97818	0.98521	1	21763	0	0	0	C6orf89	new-ess-tss	5.86	13.9703	17.7058
chr11	57340185	57340577	peak3095	5	0.50732	0.57196	0.970378	12674	2	0	0.12898	0.30207	1	4778	3	0	0	NA	distal	0	0	0
chr1	2189353	2190177	peak59	3	0.50748	0.47414	0.945472	12678	1	0	0.94923	0.95902	1	21083	0	0	0	NA	distal	0	0	0
chr6	108165021	108167021	NR2E1	10	0.50749	0.62915	0.98642	12679	3	-0.024568	0.24698	0.56552	1	7714	3	-0.024568	0	NR2E1	distal	0	0.177486	0
chr20	727897	729157	peak11270	3	0.50753	0.47414	0.945472	12681	1	0	0.029006	0.085854	1	1423	1	0	0	NA	distal	0	0	0
chr14	70416441	70417259	peak5457	2	0.50758	0.46295	0.938934	12682	1	0	0.45193	0.48967	1	11793	1	0	0	COX16_SYNJ2BP_SYNJ2BP-COX16_ADAM21	new-ess-tss	48.4084	47.5363	34.1864
chr20	50099522	50099718	peak11700	4	0.50777	0.53162	0.962588	12684	1	0	0.075089	0.19002	1	3089	3	0	0	NA	distal	0	0	0
chr12	95790047	95791649	peak4444	3	0.50785	0.47414	0.945472	12685	1	0	0.040864	0.1122	1	1878	2	0	0	NTN4	new-ess-tss	159.312	179.683	229.282
chr17	79728272	79729259	peak8218	4	0.5079	0.53162	0.962588	12686	1	0	0.45086	0.62927	1	11767	2	0	0	NA	distal	0	0	0
chr1	44721596	44721903	peak749	2	0.50812	0.46295	0.938934	12688	1	0	0.78258	0.81301	1	17391	0	0	0	NA	distal	0	0	0
chr7	2865068	2865415	peak15790	5	0.50836	0.57554	0.97093	12689	1	0	0.021197	0.080472	1	1119	4	0	0	NA	distal	0	0	0
chr1	116878800	116879752	peak1112	4	0.5085	0.53162	0.962588	12691	1	0	0.90355	0.91202	1	19983	0	0	0	NA	distal	0	0	0
chrX	54633393	54634084	peak18020	1	0.50858	0.49791	0.952669	12692	0	0	0.49142	0.50209	1	12451	0	0	0	NA	distal	0	0	0
chr7	138738373	138739068	peak16432	3	0.5087	0.47414	0.945472	12694	1	0	0.70691	0.73275	1	16062	1	0	0	NA	distal	0	0	0
chr3	72279566	72280132	peak12947	4	0.50874	0.53162	0.962588	12695	1	0	0.96236	0.97273	1	21386	0	0	0	NA	distal	0	0	0
chr6	31547350	31547748	peak15034	1	0.50874	0.49791	0.952669	12696	0	0	0.49126	0.50209	1	12446	0	0	0	NFKBIL1	new-ess-tss	6.73604	4.3758	16.7342
chr9	97128391	97128688	peak17549	2	0.50885	0.46295	0.938934	12697	1	0	0.63329	0.65117	1	14777	0	0	0	NA	distal	0	0	0
chr5	96702492	96703458	peak14325	4	0.50897	0.53162	0.962588	12699	1	0	0.57571	0.68385	1	13883	1	0	0	CAST	new-ess-tss	31.7786	12.5466	14.9973
chrX	153818554	153819750	peak18186	4	0.50914	0.53162	0.962588	12701	1	0	0.055248	0.14847	1	2409	3	0	0	NA	distal	0	0	0
chr19	49148817	49150746	peak9754	5	0.50916	0.57554	0.97093	12702	2	0	0.055632	0.17575	1	2422	1	0	0	PPFIA3	new-ess-tss	4.07872	55.0229	39.6387
chr16	67846391	67847792	peak6764	1	0.50917	0.49791	0.952669	12703	0	0	0.49083	0.50209	1	12442	0	0	0	CENPT_NUTF2	new-ess-tss	224.019	121.78	99.2725
chr22	29580053	29581465	peak12176	4	0.5092	0.53162	0.962588	12704	1	0	0.74723	0.78703	1	16754	1	0	0	NIPSNAP1	new-ess-tss	113.871	154.347	166.364
chr5	141878104	141879451	peak14540	5	0.50921	0.57554	0.97093	12705	1	0	0.041645	0.14116	1	1911	3	0	0	PCDH1	new-ess-tss	55.2113	28.0938	44.8699
chr9	107749678	107750221	peak17579	3	0.50929	0.4755	0.946804	12707	1	0	0.87856	0.8855	1	19449	0	0	0	NA	distal	0	0	0
chr5	133967753	133968927	peak14376	4	0.50934	0.53162	0.962588	12708	1	0	0.0050311	0.015839	0.94693	344	3	0	0	C5orf15	new-ess-tss	38.2964	31.569	27.3136
chr3	24360130	24360397	peak12644	3	0.50939	0.4755	0.946804	12709	1	0	0.28802	0.44587	1	8570	1	0	0	NA	distal	0	0	0
chr6	22250458	22251008	peak14859	2	0.50945	0.46295	0.938934	12710	1	0	0.8476	0.86953	1	18738	0	0	0	NA	distal	0	0	0
chr19	2302295	2303200	peak8660	5	0.50956	0.57554	0.97093	12712	2	0	0.5431	0.72104	1	13283	2	0	0	NA	distal	0	0	0
chr22	18947818	18948380	peak12081	5	0.50976	0.57554	0.97093	12713	2	0	0.34348	0.55537	1	9689	2	0	0	NA	distal	0	0	0
chr15	23647539	23648267	peak5757	5	0.50981	0.57554	0.97093	12714	1	0	0.12813	0.30078	1	4747	3	0	0	MAGEL2	new-ess-tss	1.66794	39.3822	15.9862
chr5	115246472	115246708	peak14335	1	0.51005	0.49791	0.952669	12716	0	0	0.48995	0.50209	1	12431	0	0	0	NA	distal	0	0	0
chr5	140363122	140363990	peak14467	3	0.51016	0.4755	0.946804	12717	1	0	0.065023	0.15206	1	2750	1	0	0	NA	distal	0	0	0
chr6	116668172	116668988	peak15546	4	0.5102	0.53162	0.962588	12718	1	0	0.71121	0.76026	1	16129	1	0	0	ZUP1	new-ess-tss	9.27392	9.92566	7.95579
chr2	61470187	61471855	peak10424	5	0.51021	0.57554	0.97093	12719	1	0	0.50066	0.68913	1	12626	2	0	0	USP34	new-ess-tss	32.8642	30.0803	43.7559
chr1	91948370	91950370	BRDT	8	0.51022	0.6312	0.98642	12720	2	0.073714	0.036541	0.15075	1	1725	4	0.073714	0	BRDT	distal	0	0	0
chr1	91951151	91953151	BRDT	8	0.51022	0.6312	0.98642	12720	2	0.073714	0.036541	0.15075	1	1725	4	0.073714	0	BRDT	distal	0	0	0
chr6	104472926	104473511	peak15462	3	0.51032	0.4755	0.946804	12722	1	0	0.05398	0.13443	1	2372	2	0	0	NA	distal	0	0	0
chr1	209646569	209646853	peak1795	4	0.51037	0.53162	0.962588	12723	1	0	0.636	0.71611	1	14824	1	0	0	NA	distal	0	0	0
chr7	2821269	2821771	peak15786	2	0.51042	0.46426	0.939156	12725	1	0	0.35142	0.40489	1	9870	1	0	0	NA	distal	0	0	0
chr1	152053586	152053910	peak1317	4	0.51047	0.53162	0.962588	12726	1	0	0.070417	0.18174	1	2929	3	0	0	NA	distal	0	0	0
chr14	67247493	67247862	peak5404	1	0.51052	0.49882	0.952669	12728	0	0	0.48948	0.50118	1	12423	0	0	0	NA	distal	0	0	0
chr1	109548393	109549122	peak1028	5	0.51057	0.57554	0.97093	12729	1	0	0.013197	0.047555	1	747	3	0	0	GNAI3	new-ess-tss	14.977	19.3141	9.52222
chr22	21641855	21643334	peak12153	5	0.51065	0.57554	0.97093	12731	2	0	0.36728	0.57548	1	10190	2	0	0	SDF2L1	new-ess-tss	44.918	6.22224	6.08129
chr15	74291131	74291950	peak6109	4	0.51073	0.53162	0.962588	12733	1	0	0.043936	0.13104	1	2000	3	0	0	NA	distal	0	0	0
chr2	205685078	205686083	peak11009	2	0.51092	0.46426	0.939156	12736	1	0	0.30254	0.37112	1	8887	1	0	0	NRP2	new-ess-tss	20.5772	60.5084	53.1868
chr9	107488769	107490769	KLF4	5	0.51096	0.57554	0.97093	12737	2	-0.13168	0.14108	0.31859	1	5103	1	-0.13168	0	KLF4	ref-tss	3.5806	0.0625495	0.0948158
chr1	26034938	26036274	peak327	5	0.51102	0.57554	0.97093	12738	2	0	0.44158	0.6363	1	11573	2	0	0	NA	distal	0	0	0
chr1	44591886	44593110	peak742	5	0.51117	0.57554	0.97093	12742	1	0	0.19452	0.4113	1	6398	3	0	0	NA	distal	0	0	0
chr7	88200815	88201557	peak16169	5	0.51125	0.57554	0.97093	12745	2	0	0.14544	0.32428	1	5220	2	0	0	NA	distal	0	0	0
chr9	125878242	125878765	peak17679	5	0.51125	0.57554	0.97093	12746	1	0	0.74973	0.81691	1	16792	1	0	0	NA	distal	0	0	0
chr6	41939103	41939723	peak15228	5	0.51129	0.57554	0.97093	12748	1	0	0.28366	0.4936	1	8473	2	0	0	NA	distal	0	0	0
chr11	48018350	48019418	peak3082	5	0.51148	0.57554	0.97093	12750	2	0	0.94836	0.95453	1	21068	0	0	0	NA	distal	0	0	0
chr2	175834487	175834903	peak10901	3	0.51151	0.47689	0.947146	12751	1	0	0.61401	0.66022	1	14497	1	0	0	NA	distal	0	0	0
chr22	40646285	40646838	peak12356	5	0.51156	0.57554	0.97093	12753	2	0	0.94516	0.9509	1	21000	0	0	0	NA	distal	0	0	0
chr19	14472157	14472982	peak9118	4	0.51156	0.53284	0.962588	12754	1	0	0.67498	0.73997	1	15497	1	0	0	NA	distal	0	0	0
chr1	227762049	227762822	peak1922	5	0.51162	0.57676	0.971927	12757	2	0	0.95474	0.95939	1	21213	0	0	0	NA	distal	0	0	0
chr17	30707875	30709442	peak7434	2	0.51163	0.46426	0.939156	12759	1	0	0.36303	0.41415	1	10113	1	0	0	NA	distal	0	0	0
chr19	16357509	16358246	peak9160	5	0.51197	0.57676	0.971927	12763	1	0	0.74723	0.81691	1	16755	1	0	0	NA	distal	0	0	0
chr17	6510434	6511066	peak7209	4	0.512	0.53284	0.962588	12764	1	0	0.10934	0.25489	1	4195	3	0	0	NA	distal	0	0	0
chr5	43042027	43043068	peak14078	2	0.51205	0.46426	0.939156	12765	1	0	0.18893	0.27346	1	6265	1	0	0	ANXA2R	new-ess-tss	1.14102	0.00700168	2.04559
chr2	206274438	206275718	peak11021	5	0.51209	0.57676	0.971927	12766	1	0	0.1606	0.34843	1	5589	3	0	0	ZDBF2	new-ess-tss	1.36248	3.08968	3.65903
chr2	203959716	203960214	peak11007	3	0.5122	0.47689	0.947146	12767	1	0	0.81795	0.82563	1	18128	0	0	0	NA	distal	0	0	0
chr7	101302623	101303783	peak16293	4	0.51226	0.53407	0.962588	12768	1	0	0.084642	0.21099	1	3392	3	0	0	NA	distal	0	0	0
chr12	121046596	121046938	peak4698	5	0.51231	0.57676	0.971927	12769	2	0	0.34228	0.55537	1	9666	2	0	0	NA	distal	0	0	0
chr19	40634049	40634833	peak9533	4	0.51243	0.53407	0.962588	12770	1	0	0.87478	0.88273	1	19356	0	0	0	NA	distal	0	0	0
chr4	2843033	2844434	peak13520	4	0.51249	0.53407	0.962588	12772	1	0	0.13186	0.29469	1	4866	3	0	0	ADD1	new-ess-tss	114.31	90.6722	144.452
chr16	4624183	4625771	peak6423	5	0.51265	0.57676	0.971927	12774	2	0	0.97904	0.98601	1	21786	0	0	0	MGRN1	new-ess-tss	24.388	50.6664	55.7115
chr12	47723987	47724339	peak4034	5	0.51265	0.57676	0.971927	12775	1	0	0.32108	0.52781	1	9262	2	0	0	NA	distal	0	0	0
chr1	10960539	10961534	peak157	5	0.51269	0.57676	0.971927	12776	1	0	0.36198	0.57022	1	10093	2	0	0	NA	distal	0	0	0
chr6	30214044	30214752	peak14977	2	0.51281	0.46555	0.940691	12779	1	0	0.17224	0.26535	1	5872	1	0	0	NA	distal	0	0	0
chr16	56269466	56270115	peak6634	3	0.51286	0.4782	0.947146	12782	1	0	0.71058	0.73722	1	16113	1	0	0	NA	distal	0	0	0
chr5	132369284	132370397	peak14346	4	0.51302	0.53407	0.962588	12785	1	0	0.14505	0.31529	1	5205	2	0	0	SLC22A5	new-ess-tss	1.39773	1.71431	2.62852
chr10	101749066	101749992	peak2513	4	0.51316	0.53407	0.962588	12787	1	0	0.43357	0.6141	1	11418	1	0	0	NA	distal	0	0	0
chr1	92441553	92442328	peak956	5	0.51319	0.57797	0.972262	12788	2	0	0.4785	0.66966	1	12225	2	0	0	NA	distal	0	0	0
chr19	44747707	44749707	BCL3	5	0.51351	0.57797	0.972262	12792	2	0.062748	0.28463	0.49437	1	8495	2	0.062748	0	BCL3	ref-tss	2.7094	1.88236	1.67402
chr1	156796685	156797562	peak1488	2	0.51358	0.46685	0.941788	12793	1	0	0.77899	0.8106	1	17334	0	0	0	NA	distal	0	0	0
chr12	118135660	118136874	peak4637	4	0.51362	0.53535	0.962588	12794	1	0	0.42137	0.60363	1	11181	2	0	0	VSIG10_PEBP1	new-ess-tss	296.688	364.944	283.028
chr8	22141008	22142439	peak16625	5	0.51362	0.57797	0.972262	12795	2	0	0.91377	0.92024	1	20244	0	0	0	REEP4	new-ess-tss	31.9336	6.70429	2.72996
chr6	5468903	5469443	peak14817	5	0.51368	0.57797	0.972262	12797	2	0	0.07474	0.20938	1	3083	2	0	0	NA	distal	0	0	0
chr18	26532268	26532816	peak8436	4	0.51369	0.53535	0.962588	12798	1	0	0.59474	0.69309	1	14185	1	0	0	NA	distal	0	0	0
chr1	43300439	43300867	peak700	5	0.51369	0.57797	0.972262	12799	1	0	0.14711	0.32752	1	5255	3	0	0	NA	distal	0	0	0
chr1	28510305	28511778	peak437	3	0.5137	0.4782	0.947146	12800	1	0	0.83057	0.84238	1	18396	0	0	0	RCC1	new-ess-tss	105.975	12.0939	5.72767
chr17	81867204	81867891	peak8286	4	0.51372	0.53535	0.962588	12801	1	0	0.69808	0.75286	1	15909	1	0	0	NA	distal	0	0	0
chr6	43454324	43456433	peak15263	5	0.51385	0.57797	0.972262	12802	1	0	0.22337	0.44783	1	7116	2	0	0	DLK2	distal	0.435507	12.5958	11.2579
chr6	79134817	79135537	peak15348	4	0.51388	0.53535	0.962588	12803	1	0	0.61464	0.70684	1	14511	1	0	0	NA	distal	0	0	0
chr11	10351557	10352649	peak2921	5	0.51402	0.57918	0.972262	12804	2	0	0.96594	0.96933	1	21472	0	0	0	NA	distal	0	0	0
chr22	37018576	37020195	peak12259	5	0.51405	0.57918	0.972262	12806	2	0	0.95254	0.9572	1	21157	0	0	0	TST_MPST	new-ess-tss	51.7749	39.6305	23.57
chr1	203487155	203488251	peak1692	4	0.51405	0.53535	0.962588	12807	1	0	0.53729	0.66989	1	13180	1	0	0	NA	distal	0	0	0
chr9	97419523	97419828	peak17555	4	0.51408	0.53535	0.962588	12808	1	0	0.30295	0.48726	1	8893	2	0	0	NA	distal	0	0	0
chr1	159900027	159900697	peak1505	5	0.51413	0.57918	0.972262	12809	1	0	0.049184	0.15771	1	2205	3	0	0	NA	distal	0	0	0
chr3	71955329	71956216	peak12938	5	0.51416	0.57918	0.972262	12811	2	0	0.37203	0.5834	1	10258	2	0	0	NA	distal	0	0	0
chr1	62476696	62477173	peak898	4	0.51451	0.53535	0.962588	12815	1	0	0.42258	0.60648	1	11209	2	0	0	NA	distal	0	0	0
chr2	222971104	222972583	peak11113	3	0.51457	0.4782	0.947146	12816	1	0	0.20288	0.33796	1	6605	2	0	0	NA	distal	0	0	0
chr5	141135050	141136555	peak14502	5	0.51462	0.57918	0.972262	12817	2	0	0.8959	0.90384	1	19830	0	0	0	PCDHB5	new-ess-tss	19.3729	0.532413	21.9681
chr16	4956193	4956468	peak6433	5	0.51465	0.57918	0.972262	12818	2	0	0.058478	0.18054	1	2522	3	0	0	NA	distal	0	0	0
chrX	46912158	46913393	peak17965	4	0.51468	0.53535	0.962588	12820	1	0	0.010379	0.03589	1	605	3	0	0	JADE3	new-ess-tss	7.216	4.66697	2.64915
chrX	47482443	47483374	peak17976	3	0.51478	0.4782	0.947146	12822	1	0	0.72564	0.74713	1	16380	1	0	0	ZNF41	new-ess-tss	3.37533	6.48294	5.04053
chr2	135530445	135532156	peak10828	4	0.51481	0.53535	0.962588	12823	1	0	0.033776	0.1058	1	1621	3	0	0	ZRANB3_R3HDM1	new-ess-tss	24.7696	20.1336	28.9286
chr18	57353025	57354457	peak8527	5	0.51493	0.57918	0.972262	12825	2	0	0.12805	0.30078	1	4742	3	0	0	ST8SIA3	distal	0.902811	9.78683	14.0524
chr2	218286577	218287609	peak11071	5	0.51497	0.57918	0.972262	12827	1	0	0.14042	0.31786	1	5081	3	0	0	TMBIM1	new-ess-tss	14.3289	0.801507	0.0252065
chr10	79335445	79337041	peak2367	5	0.51501	0.57918	0.972262	12828	1	0	0.1202	0.28542	1	4518	3	0	0	NA	distal	0	0	0
chr9	68999298	69000154	peak17489	3	0.51509	0.47956	0.947146	12829	1	0	0.2322	0.38725	1	7341	1	0	0	NA	distal	0	0	0
chr9	130327065	130327754	peak17761	4	0.51524	0.53535	0.962588	12832	1	0	0.054678	0.14806	1	2389	3	0	0	NA	distal	0	0	0
chr7	39265780	39266669	peak15935	5	0.51533	0.57918	0.972262	12833	2	0	0.14466	0.32428	1	5189	3	0	0	NA	distal	0	0	0
chr12	95551278	95551708	peak4441	5	0.51544	0.57918	0.972262	12834	1	0	0.068719	0.20147	1	2872	3	0	0	USP44	new-ess-tss	29.7693	3.95664	2.12246
chr1	10796220	10796961	peak153	4	0.5155	0.53662	0.962588	12836	1	0	0.9483	0.95788	1	21066	0	0	0	CASZ1	new-ess-tss	3.33475	2.80578	13.8419
chr1	45329274	45329777	peak767	2	0.51564	0.46814	0.941788	12838	1	0	0.2164	0.29798	1	6939	1	0	0	NA	distal	0	0	0
chr11	57638904	57640098	peak3105	4	0.5157	0.53662	0.962588	12840	1	0	0.88545	0.89344	1	19613	0	0	0	NA	distal	0	0	0
chr19	48203686	48204390	peak9697	4	0.51586	0.53662	0.962588	12842	1	0	0.72544	0.77424	1	16378	1	0	0	CARD8	new-ess-tss	8.1574	2.43377	12.184
chr18	26575250	26576162	peak8437	3	0.51596	0.47956	0.947146	12843	1	0	0.70599	0.73055	1	16050	1	0	0	NA	distal	0	0	0
chr2	1868518	1869026	peak10111	4	0.51603	0.53662	0.962588	12845	1	0	0.32401	0.50334	1	9317	2	0	0	NA	distal	0	0	0
chr1	145964323	145964917	peak1193	4	0.51623	0.53662	0.962588	12847	1	0	0.066257	0.17414	1	2784	2	0	0	ANKRD34A_POLR3GL	new-ess-tss	1.31546	17.5661	30.911
chr1	155127677	155127957	peak1388	4	0.51626	0.53662	0.962588	12849	1	0	0.10021	0.24254	1	3897	1	0	0	EFNA1	new-ess-tss	3.50024	2.00178	0.296187
chr15	40470170	40472034	peak5837	5	0.51627	0.58042	0.972262	12850	2	0	0.54389	0.72196	1	13293	2	0	0	CHST14	new-ess-tss	11.7181	7.51452	2.42526
chr19	4014539	4015242	peak8748	5	0.51633	0.58042	0.972262	12851	2	0	0.068517	0.20147	1	2863	2	0	0	NA	distal	0	0	0
chr11	28566668	28567138	peak3007	4	0.51636	0.53662	0.962588	12852	1	0	0.080261	0.20462	1	3254	2	0	0	NA	distal	0	0	0
chr10	100637612	100638321	peak2471	2	0.51645	0.46814	0.941788	12853	1	0	0.046275	0.093739	1	2095	1	0	0	NA	distal	0	0	0
chr6	35757407	35757988	peak15171	3	0.51654	0.47956	0.947146	12856	1	0	0.010212	0.026757	1	594	1	0	0	NA	distal	0	0	0
chr6	87210388	87211267	peak15372	4	0.51662	0.53662	0.962588	12857	1	0	0.4506	0.62927	1	11759	2	0	0	NA	distal	0	0	0
chr3	52705257	52706599	peak12890	5	0.51676	0.58042	0.972262	12859	1	0	0.080663	0.21503	1	3273	1	0	0	SPCS1_GLT8D1	new-ess-tss	88.9877	67.6427	39.7669
chr10	74825393	74827006	peak2319	3	0.51698	0.47956	0.947146	12863	1	0	0.80984	0.82042	1	17948	0	0	0	KAT6B	new-ess-tss	3.04782	5.61723	7.11658
chr6	10747236	10748159	peak14836	3	0.51701	0.47956	0.947146	12865	1	0	0.66889	0.70632	1	15397	1	0	0	TMEM14B_ENSG00000272162	new-ess-tss	75.9057	42.0837	42.087
chr11	126079686	126080036	peak3776	5	0.51715	0.58042	0.972262	12866	1	0	0.38551	0.59005	1	10494	2	0	0	NA	distal	0	0	0
chr12	49358478	49358952	peak4096	1	0.51718	0.50251	0.95269	12868	0	0	0.48282	0.49749	1	12300	0	0	0	NA	distal	0	0	0
chr12	123583435	123585236	peak4778	5	0.51719	0.58042	0.972262	12869	2	0	0.013807	0.048558	1	772	3	0	0	TMED2	new-ess-tss	123.179	65.827	40.2014
chr17	41682444	41682655	peak7640	3	0.51719	0.47956	0.947146	12870	1	0	0.72596	0.74713	1	16390	1	0	0	NA	distal	0	0	0
chr1	220462544	220463797	peak1863	5	0.51723	0.58042	0.972262	12871	1	0	0.56933	0.741	1	13771	2	0	0	NA	distal	0	0	0
chr3	45760518	45761446	peak12740	4	0.51731	0.5379	0.963885	12872	1	0	0.76063	0.79718	1	17002	1	0	0	NA	distal	0	0	0
chrX	119512434	119512799	peak18120	4	0.51745	0.5379	0.963885	12873	1	0	0.44864	0.62738	1	11713	2	0	0	NA	distal	0	0	0
chr11	119334114	119334794	peak3727	3	0.51754	0.47956	0.947146	12876	1	0	0.38767	0.5078	1	10540	1	0	0	RNF26	new-ess-tss	42.1993	17.5122	13.8721
chr15	42619178	42620150	peak5881	3	0.51761	0.47956	0.947146	12877	1	0	0.11875	0.23273	1	4475	2	0	0	NA	distal	0	0	0
chr4	76072472	76073340	peak13677	5	0.51767	0.58042	0.972262	12878	1	0	0.17375	0.37939	1	5907	3	0	0	NA	distal	0	0	0
chr15	29127214	29127607	peak5794	3	0.51769	0.47956	0.947146	12879	1	0	0.077261	0.17008	1	3155	2	0	0	NA	distal	0	0	0
chr7	5513448	5514336	peak15829	5	0.51779	0.58042	0.972262	12880	1	0	0.0019983	0.0084078	0.907647	164	4	0	0	FBXL18	new-ess-tss	4.15293	5.27674	5.63533
chr5	158980173	158980533	peak14636	4	0.51787	0.53915	0.964361	12881	1	0	0.085932	0.21565	1	3440	3	0	0	NA	distal	0	0	0
chr1	109655681	109656686	peak1030	3	0.51793	0.47956	0.947146	12883	1	0	0.91232	0.93136	1	20210	0	0	0	GSTM4	new-ess-tss	10.0729	16.1589	8.31097
chr13	30458048	30458543	peak4922	2	0.51801	0.47068	0.943857	12884	1	0	0.085012	0.16288	1	3404	1	0	0	NA	distal	0	0	0
chr8	30540018	30540256	peak16731	3	0.51801	0.47956	0.947146	12885	1	0	0.27586	0.43563	1	8313	1	0	0	NA	distal	0	0	0
chr15	67029739	67030929	peak6032	5	0.5181	0.5816	0.972262	12886	2	0	0.5726	0.74283	1	13832	1	0	0	NA	distal	0	0	0
chr11	1564544	1564798	peak2789	4	0.51817	0.53915	0.964361	12887	1	0	0.1748	0.34363	1	5931	2	0	0	NA	distal	0	0	0
chr19	15551210	15551885	peak9150	5	0.5183	0.5816	0.972262	12888	2	0	0.4736	0.66508	1	12146	2	0	0	NA	distal	0	0	0
chr8	100216443	100216767	peak16994	3	0.51835	0.47956	0.947146	12890	1	0	0.88963	0.90463	1	19693	0	0	0	NA	distal	0	0	0
chr10	101018324	101019456	peak2492	3	0.5184	0.47956	0.947146	12892	1	0	0.77103	0.78188	1	17185	0	0	0	NA	distal	0	0	0
chr1	202009586	202011586	ELF3	3	0.51858	0.47956	0.947146	12893	1	-0.034059	0.29601	0.45624	1	8753	1	-0.034059	0	ELF3	ref-tss	2.79738	0.082999	0.166857
chr12	49538500	49539811	peak4099	4	0.51873	0.53915	0.964361	12895	1	0	0.43557	0.61506	1	11455	2	0	0	KCNH3	distal	0.0908572	2.61918	1.73705
chr10	133075138	133075345	peak2709	2	0.51873	0.47068	0.943857	12896	1	0	0.42454	0.46877	1	11247	1	0	0	NA	distal	0	0	0
chr4	26583606	26584681	peak13609	3	0.51879	0.47956	0.947146	12898	1	0	0.68129	0.71398	1	15612	1	0	0	TBC1D19	new-ess-tss	1.25132	10.8177	8.33964
chr19	35059048	35059241	peak9377	4	0.51879	0.53915	0.964361	12899	1	0	0.20298	0.36821	1	6607	2	0	0	NA	distal	0	0	0
chr19	45960608	45961194	peak9686	5	0.51885	0.58519	0.972262	12902	1	0	0.76722	0.82702	1	17118	1	0	0	NA	distal	0	0	0
chr14	23006658	23007564	peak5192	5	0.51889	0.58519	0.972262	12903	2	0	0.15015	0.33314	1	5321	3	0	0	C14orf93	new-ess-tss	4.0369	5.58975	4.9759
chr9	2621177	2623766	peak17297	5	0.51889	0.58519	0.972262	12904	2	0	0.15078	0.33391	1	5344	3	0	0	VLDLR	new-ess-tss	6.37626	28.0308	7.6925
chr1	94012653	94013654	peak985	3	0.51895	0.47956	0.947146	12906	1	0	0.73072	0.74713	1	16476	1	0	0	NA	distal	0	0	0
chr10	103281777	103282125	peak2563	2	0.51901	0.47068	0.943857	12908	1	0	0.63494	0.65226	1	14803	0	0	0	NA	distal	0	0	0
chr19	8324450	8325132	peak8895	5	0.51904	0.58519	0.972262	12909	2	0	0.28163	0.49068	1	8425	2	0	0	NA	distal	0	0	0
chr20	816038	816526	peak11273	5	0.51906	0.58519	0.972262	12911	2	0	0.74818	0.81691	1	16769	1	0	0	NA	distal	0	0	0
chr21	31908303	31908835	peak11879	4	0.51912	0.53915	0.964361	12912	1	0	0.81124	0.83221	1	17983	1	0	0	NA	distal	0	0	0
chr22	37911492	37911994	peak12292	5	0.51918	0.58519	0.972262	12913	2	0	0.84218	0.87271	1	18616	1	0	0	NA	distal	0	0	0
chr17	67602572	67603315	peak8082	2	0.51937	0.47068	0.943857	12916	1	0	0.33792	0.39566	1	9600	1	0	0	NA	distal	0	0	0
chr19	35533874	35534389	peak9398	4	0.51965	0.54038	0.964361	12917	1	0	0.26912	0.44289	1	8182	2	0	0	NA	distal	0	0	0
chr17	81400289	81400644	peak8267	4	0.51971	0.54038	0.964361	12918	1	0	0.40508	0.59197	1	10853	1	0	0	BAHCC1	new-ess-tss	8.47238	11.465	17.2232
chr14	101476818	101477492	peak5695	4	0.51974	0.54038	0.964361	12919	1	0	0.31452	0.4994	1	9121	2	0	0	NA	distal	0	0	0
chr9	121735870	121737276	peak17604	5	0.5198	0.58519	0.972262	12921	1	0	0.81589	0.85161	1	18082	1	0	0	DAB2IP	new-ess-tss	12.6859	29.4589	34.4263
chr1	145917764	145919871	peak1189	5	0.51983	0.58519	0.972262	12922	2	0	0.20534	0.42351	1	6672	1	0	0	PEX11B	new-ess-tss	4.84527	19.1654	21.4117
chr2	230868285	230868913	peak11132	5	0.51992	0.58519	0.972262	12924	2	0	0.077882	0.21144	1	3177	3	0	0	NA	distal	0	0	0
chr14	67729087	67729574	peak5416	2	0.51996	0.47068	0.943857	12925	1	0	0.13046	0.21873	1	4825	1	0	0	NA	distal	0	0	0
chr11	818917	820473	peak2764	5	0.52003	0.58519	0.972262	12927	2	0	0.47961	0.67062	1	12244	2	0	0	PNPLA2	new-ess-tss	14.9907	4.6029	11.3795
chr6	10554945	10555231	peak14825	1	0.52005	0.50808	0.954857	12928	0	0	0.47995	0.49192	1	12251	0	0	0	NA	distal	0	0	0
chr15	48285851	48286389	peak5940	4	0.5205	0.54038	0.964361	12932	1	0	0.82382	0.84042	1	18251	1	0	0	NA	distal	0	0	0
chr19	34851550	34851765	peak9370	4	0.52073	0.54038	0.964361	12935	1	0	0.39365	0.58209	1	10648	1	0	0	NA	distal	0	0	0
chr16	4987303	4988363	peak6435	4	0.52076	0.54038	0.964361	12937	1	0	0.11369	0.26528	1	4330	2	0	0	NA	distal	0	0	0
chr19	16627602	16629283	peak9170	2	0.52078	0.47326	0.945472	12938	1	0	0.70536	0.71745	1	16032	0	0	0	MED26_ENSG00000141979	new-ess-tss	4.23718	3.9292	3.74498
chr1	16162229	16162840	peak234	5	0.52079	0.58639	0.972516	12939	1	0	0.53374	0.71433	1	13129	2	0	0	NA	distal	0	0	0
chr14	23320635	23322163	peak5210	2	0.52082	0.47326	0.945472	12941	1	0	0.59797	0.61067	1	14228	0	0	0	PABPN1	new-ess-tss	165.07	94.336	97.1695
chr1	226939380	226940748	peak1917	4	0.52082	0.54038	0.964361	12942	1	0	0.81832	0.83674	1	18138	1	0	0	COQ8A	new-ess-tss	13.4843	11.9572	12.2602
chr3	143068144	143068408	peak13243	4	0.52092	0.54038	0.964361	12944	1	0	0.76322	0.79718	1	17041	1	0	0	NA	distal	0	0	0
chr8	38565088	38565588	peak16778	5	0.52095	0.58639	0.972516	12945	1	0	0.68761	0.78626	1	15721	1	0	0	NA	distal	0	0	0
chr11	57699839	57700142	peak3109	5	0.52106	0.58639	0.972516	12946	2	0	0.14441	0.32363	1	5180	2	0	0	NA	distal	0	0	0
chr3	53195725	53196216	peak12905	5	0.52114	0.58639	0.972516	12948	2	0	0.23748	0.45868	1	7497	2	0	0	NA	distal	0	0	0
chr16	29115024	29115755	peak6519	2	0.52121	0.47456	0.945472	12949	1	0	0.31311	0.37811	1	9091	1	0	0	NA	distal	0	0	0
chr10	133219135	133220173	peak2715	5	0.52126	0.58639	0.972516	12951	1	0	0.91887	0.92794	1	20378	0	0	0	NA	distal	0	0	0
chr16	66695867	66697423	peak6719	4	0.52128	0.54038	0.964361	12952	1	0	0.048457	0.13921	1	2172	3	0	0	CMTM4	new-ess-tss	11.0216	4.79457	4.06808
chr3	69008979	69009243	peak12927	2	0.52135	0.47456	0.945472	12954	1	0	0.87172	0.88995	1	19290	0	0	0	NA	distal	0	0	0
chr8	109333346	109335346	ENY2	2	0.52137	0.47456	0.945472	12956	1	-0.0092965	0.53323	0.56426	1	13123	1	-0.0092965	0	ENY2	ref-tss	197.299	58.4691	47.5431
chr8	71218419	71219359	peak16903	3	0.52138	0.48368	0.949942	12957	1	0	0.8675	0.87606	1	19194	0	0	0	NA	distal	0	0	0
chr2	74836541	74836747	peak10575	5	0.52146	0.58765	0.972516	12958	1	0	0.3364	0.54855	1	9574	1	0	0	NA	distal	0	0	0
chr17	41579526	41580208	peak7635	5	0.52151	0.59002	0.974119	12959	2	0	0.14741	0.32752	1	5260	1	0	0	NA	distal	0	0	0
chrX	154368977	154369915	peak18196	3	0.52153	0.48368	0.949942	12960	1	0	0.29473	0.45624	1	8726	2	0	0	NA	distal	0	0	0
chr11	111982702	111983688	peak3674	5	0.52162	0.59002	0.974119	12961	2	0	0.41638	0.61504	1	11076	1	0	0	NA	distal	0	0	0
chr10	86755644	86757145	peak2402	5	0.52174	0.59126	0.974277	12963	2	0	0.25717	0.47121	1	7936	2	0	0	BMPR1A	new-ess-tss	47.4724	13.8539	10.1687
chr3	48847023	48848225	peak12802	5	0.52194	0.59126	0.974277	12965	2	0	0.8924	0.90103	1	19755	1	0	0	PRKAR2A	new-ess-tss	13.0721	27.8905	32.7688
chr20	31879270	31880438	peak11411	4	0.52197	0.54038	0.964361	12966	1	0	0.81012	0.83221	1	17957	1	0	0	TTLL9	distal	0	1.8019	0.996096
chr14	64812169	64812836	peak5385	5	0.52205	0.59126	0.974277	12968	2	0	0.12032	0.28602	1	4523	2	0	0	NA	distal	0	0	0
chr1	118987475	118988593	peak1123	4	0.5221	0.54038	0.964361	12969	1	0	0.5419	0.67174	1	13262	1	0	0	TBX15	new-ess-tss	5.20489	0.0121331	0.543774
chr6	28606330	28607395	peak14938	4	0.52216	0.54038	0.964361	12970	1	0	0.12688	0.2841	1	4723	2	0	0	NA	distal	0	0	0
chr6	53547830	53548577	peak15343	5	0.52225	0.59126	0.974277	12971	1	0	0.011102	0.039371	1	638	4	0	0	GCLC	new-ess-tss	29.8594	8.84	14.1997
chr6	96836699	96838199	peak15422	5	0.52225	0.59126	0.974277	12972	2	0	0.13591	0.30898	1	4969	2	0	0	GPR63	new-ess-tss	2.62799	1.73377	1.04031
chr11	15114301	15115424	peak2954	5	0.52233	0.59126	0.974277	12973	1	0	0.01506	0.051754	1	830	3	0	0	INSC	distal	0.0545974	0.0764205	1.37601
chr17	50667622	50667977	peak7903	5	0.52239	0.59126	0.974277	12974	2	0	0.19632	0.4135	1	6447	2	0	0	NA	distal	0	0	0
chr16	89816042	89817214	peak7067	1	0.52253	0.50808	0.954857	12975	0	0	0.47747	0.49192	1	12206	0	0	0	FANCA	new-ess-tss	21.0647	1.72051	2.23205
chr21	39445382	39446183	peak11955	3	0.5226	0.48368	0.949942	12976	1	0	0.83573	0.84722	1	18490	0	0	0	LCA5L_SH3BGR	new-ess-tss	1.5887	1.85888	2.79013
chr19	48835776	48837796	peak9735	5	0.52295	0.59126	0.974277	12978	1	0	0.92961	0.93447	1	20641	0	0	0	HSD17B14	new-ess-tss	1.96108	13.5	0.635389
chr7	72620909	72622219	peak16050	2	0.52326	0.47588	0.947105	12983	1	0	0.68149	0.69453	1	15615	0	0	0	NA	distal	0	0	0
chr17	879366	879985	peak7079	3	0.52336	0.48505	0.949942	12984	1	0	0.68355	0.71511	1	15651	1	0	0	NA	distal	0	0	0
chr2	105080967	105081354	peak10728	3	0.52346	0.48776	0.94995	12986	1	0	0.1554	0.27487	1	5457	2	0	0	NA	distal	0	0	0
chr14	73825620	73825897	peak5499	4	0.52353	0.54164	0.965652	12987	1	0	0.17023	0.33657	1	5822	2	0	0	NA	distal	0	0	0
chr1	25517598	25518336	peak303	3	0.52362	0.48776	0.94995	12989	1	0	0.011565	0.032552	1	656	1	0	0	NA	distal	0	0	0
chr10	14877782	14879782	SUV39H2	3	0.52369	0.48776	0.94995	12991	1	-0.14914	0.070146	0.15876	1	2920	1	-0.14914	0	SUV39H2	ref-tss	24.041	17.2764	4.53131
chr4	144645646	144647504	peak13807	1	0.52372	0.509	0.954857	12992	0	0	0.47628	0.491	1	12183	0	0	0	HHIP	distal	0.3499	1.00843	0.0323484
chr2	101342221	101342730	peak10717	5	0.52374	0.59251	0.975453	12993	1	0	0.10763	0.27056	1	4138	3	0	0	NA	distal	0	0	0
chr8	79932338	79933029	peak16937	3	0.52388	0.48776	0.94995	12996	1	0	0.46091	0.55371	1	11937	1	0	0	NA	distal	0	0	0
chr1	75795605	75797389	peak927	3	0.52398	0.48776	0.94995	12998	1	0	0.18635	0.31617	1	6197	2	0	0	MSH4	distal	0	0	0
chr7	99929084	99930105	peak16226	4	0.52399	0.54293	0.965652	12999	1	0	0.13154	0.29227	1	4853	2	0	0	GJC3	new-ess-tss	1.07004	0.239279	0.0105484
chr6	35490046	35490492	peak15161	5	0.52404	0.59251	0.975453	13000	2	0	0.55737	0.73126	1	13564	2	0	0	NA	distal	0	0	0
chr16	1705416	1706696	peak6295	3	0.52414	0.48776	0.94995	13001	1	0	0.24686	0.40934	1	7711	1	0	0	MAPK8IP3	new-ess-tss	13.2961	35.385	82.8114
chr5	179762340	179762810	peak14724	5	0.52421	0.59251	0.975453	13003	1	0	0.14861	0.3296	1	5289	3	0	0	NA	distal	0	0	0
chr22	40683042	40683444	peak12359	3	0.52434	0.48776	0.94995	13005	1	0	0.21166	0.35622	1	6829	1	0	0	NA	distal	0	0	0
chr20	4720753	4721328	peak11332	4	0.52441	0.54293	0.965652	13006	1	0	0.27433	0.44916	1	8282	1	0	0	NA	distal	0	0	0
chr3	120003743	120004643	peak13057	1	0.52456	0.51083	0.956064	13007	0	0	0.47544	0.48917	1	12172	0	0	0	NA	distal	0	0	0
chr19	42113636	42114811	peak9584	5	0.52457	0.59251	0.975453	13008	2	0	0.085433	0.22552	1	3421	2	0	0	NA	distal	0	0	0
chr9	14542159	14542399	peak17347	4	0.52464	0.54293	0.965652	13009	1	0	0.31994	0.50061	1	9239	1	0	0	NA	distal	0	0	0
chr1	204506134	204507264	peak1735	3	0.52465	0.48776	0.94995	13010	1	0	0.1218	0.23705	1	4563	2	0	0	NA	distal	0	0	0
chr4	25030019	25031615	peak13585	5	0.52469	0.59359	0.975763	13011	2	0	0.88684	0.8988	1	19641	1	0	0	LGI2	new-ess-tss	6.93555	77.459	59.4195
chr18	46466304	46466986	peak8444	5	0.52491	0.59359	0.975763	13013	2	0	0.0085273	0.033679	1	510	3	0	0	NA	distal	0	0	0
chr3	9249319	9250073	peak12534	4	0.52493	0.54293	0.965652	13014	1	0	0.82678	0.84137	1	18310	1	0	0	SRGAP3	new-ess-tss	2.20282	18.2799	22.6873
chr1	150259789	150260368	peak1231	5	0.52497	0.5936	0.975763	13015	2	0	0.96154	0.96606	1	21372	0	0	0	NA	distal	0	0	0
chr16	3464282	3464630	peak6399	1	0.525	0.51083	0.956064	13017	0	0	0.475	0.48917	1	12164	0	0	0	NA	distal	0	0	0
chr10	101042598	101043352	peak2494	5	0.52503	0.5936	0.975763	13019	1	0	0.21411	0.43655	1	6881	3	0	0	NA	distal	0	0	0
chr11	72534662	72535485	peak3473	5	0.52519	0.5936	0.975763	13021	1	0	0.21383	0.43655	1	6871	3	0	0	NA	distal	0	0	0
chr18	3261495	3262823	peak8338	5	0.52531	0.59474	0.975763	13023	2	0	0.34732	0.56024	1	9774	1	0	0	MYL12B	new-ess-tss	252.495	136.912	144.525
chr18	54246612	54247824	peak8514	3	0.52569	0.48776	0.94995	13025	1	0	0.48865	0.56672	1	12401	1	0	0	NA	distal	0	0	0
chr19	17209382	17210174	peak9187	5	0.52574	0.59474	0.975763	13026	2	0	0.31435	0.51888	1	9116	2	0	0	NA	distal	0	0	0
chr15	74302943	74303417	peak6110	5	0.52585	0.59474	0.975763	13028	2	0	0.66884	0.77971	1	15396	1	0	0	NA	distal	0	0	0
chr19	9538194	9539229	peak8916	3	0.52593	0.48776	0.94995	13029	1	0	0.017177	0.059193	1	928	1	0	0	ZNF426	new-ess-tss	6.08026	3.66654	3.92142
chr11	118910346	118910746	peak3700	4	0.52594	0.54293	0.965652	13030	1	0	0.28353	0.46435	1	8469	2	0	0	BCL9L	new-ess-tss	15.5592	13.7177	14.7155
chr6	27890208	27891055	peak14916	5	0.52597	0.59474	0.975763	13031	1	0	0.75558	0.82051	1	16904	1	0	0	H3C12	distal	0	0	0
chr12	48936451	48936709	peak4067	3	0.526	0.48776	0.94995	13032	1	0	0.047515	0.12319	1	2137	2	0	0	NA	distal	0	0	0
chr8	142782444	142783304	peak17176	5	0.52605	0.59474	0.975763	13033	1	0	0.20741	0.42579	1	6720	2	0	0	NA	distal	0	0	0
chr11	65539412	65541185	peak3309	5	0.52609	0.59474	0.975763	13034	1	0	0.032649	0.11929	1	1576	2	0	0	LTBP3	new-ess-tss	2.74803	2.94445	1.57485
chr19	53818690	53819105	peak9919	4	0.5261	0.54293	0.965652	13035	1	0	0.25014	0.41436	1	7787	2	0	0	NA	distal	0	0	0
chr17	50718564	50720564	LUC7L3	5	0.52613	0.59474	0.975763	13036	2	0.29373	0.19206	0.40809	1	6336	3	0.29373	0	LUC7L3	ref-tss	72.5705	36.7312	71.921
chr11	119422354	119423631	peak3734	3	0.52629	0.48776	0.94995	13038	1	0	0.84609	0.85648	1	18703	0	0	0	THY1	new-ess-tss	341.763	94.8923	181.096
chr10	100827849	100828570	peak2482	5	0.52653	0.59596	0.976885	13039	2	0	0.6588	0.7754	1	15223	1	0	0	NA	distal	0	0	0
chr14	89518989	89519761	peak5596	3	0.52655	0.48776	0.94995	13040	1	0	0.70032	0.73055	1	15956	1	0	0	NA	distal	0	0	0
chr8	38066719	38067427	peak16760	3	0.52657	0.48776	0.94995	13041	1	0	0.92692	0.94196	1	20578	0	0	0	NA	distal	0	0	0
chr1	151345856	151347856	RFX5	5	0.5266	0.59596	0.976885	13043	1	0.28795	0.23327	0.45633	1	7381	3	0.28795	0	RFX5	ref-tss	22.0744	23.9291	27.9764
chr2	10832131	10832875	peak10177	5	0.52667	0.59596	0.976885	13044	2	0	0.35301	0.56424	1	9896	2	0	0	NA	distal	0	0	0
chr2	219060103	219061281	peak11096	3	0.5267	0.48776	0.94995	13045	1	0	0.24386	0.40444	1	7639	1	0	0	NA	distal	0	0	0
chr14	69726452	69727509	peak5448	4	0.52675	0.54293	0.965652	13046	1	0	0.1258	0.28087	1	4690	2	0	0	SRSF5	new-ess-tss	161.771	54.7587	169.662
chr22	42065330	42065888	peak12405	5	0.52695	0.59596	0.976885	13048	1	0	0.044593	0.14753	1	2032	2	0	0	NA	distal	0	0	0
chr8	101155207	101156098	peak17015	3	0.52701	0.48776	0.94995	13049	1	0	0.23548	0.39057	1	7442	1	0	0	NA	distal	0	0	0
chr3	184561119	184562572	peak13356	2	0.52701	0.47973	0.947146	13050	1	0	0.67357	0.68315	1	15471	0	0	0	EPHB3	new-ess-tss	3.1049	12.4592	6.18802
chr22	42964522	42965422	peak12439	4	0.52708	0.54419	0.965652	13051	1	0	0.84844	0.85995	1	18757	0	0	0	NA	distal	0	0	0
chr19	2385002	2385666	peak8665	2	0.52709	0.47973	0.947146	13052	1	0	0.44951	0.4885	1	11738	1	0	0	NA	distal	0	0	0
chr10	133261454	133262407	peak2719	5	0.52738	0.59715	0.97815	13054	2	0	0.73546	0.8104	1	16555	1	0	0	NA	distal	0	0	0
chr6	53542577	53542771	peak15341	1	0.52743	0.51268	0.956503	13056	0	0	0.47257	0.48732	1	12131	0	0	0	NA	distal	0	0	0
chr11	46380157	46382167	peak3029	4	0.52746	0.54419	0.965652	13057	1	0	0.89046	0.89882	1	19713	0	0	0	MDK	new-ess-tss	644.357	254.711	31.6055
chr3	45167150	45167887	peak12727	5	0.52755	0.59715	0.97815	13058	2	0	0.88881	0.89953	1	19678	1	0	0	NA	distal	0	0	0
chr19	48868625	48868993	peak9738	2	0.52811	0.48098	0.948396	13062	1	0	0.44296	0.48617	1	11595	1	0	0	NA	distal	0	0	0
chr16	30122371	30123589	peak6558	5	0.52817	0.59837	0.978855	13064	2	0	0.4228	0.62143	1	11211	2	0	0	MAPK3	new-ess-tss	21.7344	73.6939	64.8171
chr11	125376133	125376551	peak3753	5	0.52823	0.59944	0.979874	13065	2	0	0.049444	0.15869	1	2213	2	0	0	NA	distal	0	0	0
chr8	71737806	71738572	peak16915	5	0.52823	0.59944	0.979874	13066	1	0	0.49478	0.68554	1	12517	2	0	0	NA	distal	0	0	0
chr19	10112944	10113394	peak8933	5	0.52827	0.59944	0.979874	13067	1	0	0.25005	0.46544	1	7782	2	0	0	NA	distal	0	0	0
chr17	81512441	81514235	peak8273	2	0.52844	0.48233	0.94933	13069	1	0	0.06883	0.13051	1	2877	1	0	0	ACTG1	new-ess-tss	2115.41	2106.09	1631.8
chr6	98947029	98948499	peak15451	3	0.52872	0.4891	0.951002	13071	1	0	0.46825	0.5548	1	12057	1	0	0	FBXL4	new-ess-tss	3.78329	7.58208	3.859
chr8	23415451	23416042	peak16659	2	0.52887	0.4836	0.949942	13073	1	0	0.84574	0.86684	1	18694	0	0	0	NA	distal	0	0	0
chr1	114915770	114916055	peak1089	1	0.52898	0.51631	0.956503	13075	0	0	0.47102	0.48369	1	12110	0	0	0	NA	distal	0	0	0
chr1	54640739	54642785	MROH7	4	0.52905	0.54419	0.965652	13076	1	0.082748	0.20211	0.36741	1	6587	1	0.082748	0	MROH7	distal	0	0	0
chr2	27703515	27704060	peak10262	4	0.52934	0.54419	0.965652	13081	1	0	0.13011	0.29101	1	4815	2	0	0	NA	distal	0	0	0
chr6	53294144	53294517	peak15335	1	0.52935	0.51631	0.956503	13082	0	0	0.47065	0.48369	1	12100	0	0	0	NA	distal	0	0	0
chr12	3137361	3137711	peak3831	5	0.52944	0.60054	0.980893	13083	1	0	0.46582	0.65967	1	12017	2	0	0	NA	distal	0	0	0
chr12	106188188	106188648	peak4491	4	0.52969	0.54419	0.965652	13084	1	0	0.18845	0.35577	1	6251	2	0	0	NA	distal	0	0	0
chr9	137877118	137879059	peak17927	3	0.52972	0.4891	0.951002	13086	1	0	0.63919	0.67552	1	14869	1	0	0	CACNA1B	distal	0.976081	9.35329	26.2866
chr1	16145051	16147087	peak232	4	0.52973	0.54419	0.965652	13087	1	0	0.2222	0.38649	1	7086	1	0	0	NA	distal	0	0	0
chr10	102853894	102854770	peak2550	5	0.52983	0.60054	0.980893	13088	1	0	0.56454	0.73701	1	13687	2	0	0	BORCS7_BORCS7-ASMT	new-ess-tss	2.81228	10.0901	14.0989
chr11	128521310	128523310	ETS1	9	0.52983	0.64289	0.98841	13089	1	0.50227	0.00097157	0.0070349	0.884021	94	6	0.50227	0	ETS1	ref-tss	34.419	0.249774	0.185164
chr2	218567817	218569416	peak11078	1	0.52984	0.51631	0.956503	13090	0	0	0.47016	0.48369	1	12094	0	0	0	USP37_CNOT9	new-ess-tss	36.9533	31.9935	26.4348
chr3	127455315	127456081	peak13130	3	0.52993	0.4891	0.951002	13091	1	0	0.73851	0.75153	1	16603	0	0	0	NA	distal	0	0	0
chr1	162037058	162037279	peak1568	2	0.53002	0.4836	0.949942	13094	1	0	0.67062	0.68315	1	15427	0	0	0	NA	distal	0	0	0
chr6	170006598	170008182	peak15713	4	0.53005	0.54419	0.965652	13096	1	0	0.25198	0.4175	1	7838	2	0	0	NA	distal	0	0	0
chr4	94534515	94535854	peak13703	3	0.53014	0.49047	0.9517	13097	1	0	0.095513	0.1891	1	3742	2	0	0	NA	distal	0	0	0
chr14	24366628	24368131	peak5263	3	0.53024	0.49047	0.9517	13099	1	0	0.62958	0.67002	1	14725	1	0	0	NFATC4	new-ess-tss	2.83915	2.50623	0.646255
chr2	45889143	45889412	peak10393	4	0.53027	0.54419	0.965652	13100	1	0	0.012424	0.041329	1	694	3	0	0	NA	distal	0	0	0
chr10	7551604	7552563	peak2096	3	0.53034	0.49047	0.9517	13101	1	0	0.13208	0.24567	1	4874	2	0	0	NA	distal	0	0	0
chr13	30884544	30884908	peak4928	3	0.5305	0.49047	0.9517	13102	1	0	0.034747	0.10143	1	1656	2	0	0	NA	distal	0	0	0
chr14	102304513	102305533	peak5713	5	0.53072	0.60273	0.980893	13104	1	0	0.218	0.44034	1	6977	3	0	0	MOK	distal	0.939572	8.30794	11.1352
chr14	100221149	100222540	peak5684	4	0.53076	0.54419	0.965652	13105	1	0	0.34112	0.5241	1	9646	2	0	0	NA	distal	0	0	0
chr1	28247105	28247511	peak428	5	0.53076	0.60273	0.980893	13106	1	0	0.90826	0.91586	1	20100	0	0	0	NA	distal	0	0	0
chr17	29219426	29219775	peak7410	4	0.53079	0.54419	0.965652	13107	1	0	0.13398	0.29901	1	4911	2	0	0	NA	distal	0	0	0
chr11	1546001	1547778	peak2788	5	0.53107	0.60273	0.980893	13112	1	0	0.22074	0.44554	1	7053	2	0	0	NA	distal	0	0	0
chr11	76455310	76456013	peak3562	2	0.53134	0.48609	0.949942	13114	1	0	0.61763	0.63008	1	14556	0	0	0	NA	distal	0	0	0
chr5	140875194	140875580	peak14488	5	0.53142	0.60273	0.980893	13116	1	0	0.22291	0.44783	1	7103	1	0	0	PCDHA12	new-ess-tss	3.04992	12.1813	21.6471
chr1	244652578	244653826	peak2020	4	0.53169	0.54419	0.965652	13120	1	0	0.097747	0.23636	1	3826	2	0	0	DESI2	new-ess-tss	45.944	17.4237	11.175
chr2	42141190	42142129	peak10345	4	0.53176	0.54419	0.965652	13121	1	0	0.84424	0.85395	1	18663	0	0	0	NA	distal	0	0	0
chr1	76074314	76075322	peak932	4	0.53179	0.54419	0.965652	13123	1	0	0.05757	0.15183	1	2494	2	0	0	ST6GALNAC3	new-ess-tss	2.7092	11.0452	6.3538
chr14	23010094	23010421	peak5193	5	0.53184	0.60273	0.980893	13124	1	0	0.063148	0.18878	1	2676	3	0	0	C14orf93	new-ess-tss	4.0369	5.58975	4.9759
chr19	13784985	13785440	peak9076	1	0.53188	0.51726	0.957282	13125	0	0	0.46812	0.48274	1	12055	0	0	0	NA	distal	0	0	0
chr3	128481584	128481996	peak13156	4	0.53201	0.54419	0.965652	13127	1	0	0.49802	0.64777	1	12575	1	0	0	NA	distal	0	0	0
chr19	40570436	40571179	peak9528	3	0.53201	0.49312	0.952669	13128	1	0	0.87425	0.88016	1	19343	0	0	0	SPTBN4	distal	0.303302	17.6133	22.4949
chr6	167146738	167147576	peak15683	4	0.53208	0.54419	0.965652	13129	1	0	0.3308	0.51648	1	9456	1	0	0	NA	distal	0	0	0
chr3	129892605	129894070	peak13204	5	0.53227	0.60273	0.980893	13132	1	0	0.16058	0.34843	1	5588	2	0	0	TMCC1	new-ess-tss	5.80884	14.6672	16.7725
chr20	2508378	2510021	peak11286	4	0.53227	0.54419	0.965652	13133	1	0	0.76497	0.79813	1	17081	1	0	0	ZNF343_ENSG00000256566	new-ess-tss	2.58835	10.0161	4.83661
chr12	121576797	121577655	peak4712	5	0.53235	0.60273	0.980893	13135	1	0	0.038153	0.1333	1	1793	4	0	0	NA	distal	0	0	0
chr9	37410720	37411595	peak17433	5	0.53269	0.60273	0.980893	13137	1	0	0.32936	0.54194	1	9425	1	0	0	NA	distal	0	0	0
chr1	42962505	42963306	peak689	4	0.53282	0.54542	0.966366	13138	1	0	0.74846	0.78798	1	16776	1	0	0	NA	distal	0	0	0
chr9	92054827	92055304	peak17532	2	0.53293	0.48609	0.949942	13139	1	0	0.45074	0.48967	1	11762	1	0	0	NA	distal	0	0	0
chr6	37051522	37052597	peak15202	2	0.53301	0.48739	0.94995	13140	1	0	0.85106	0.87284	1	18817	0	0	0	NA	distal	0	0	0
chr22	29913792	29914361	peak12183	2	0.53315	0.48869	0.950882	13141	1	0	0.062845	0.12065	1	2668	1	0	0	NA	distal	0	0	0
chr20	21125304	21126576	peak11386	4	0.53317	0.54542	0.966366	13142	1	0	0.67627	0.7409	1	15520	1	0	0	KIZ	new-ess-tss	12.6702	11.0966	6.33253
chr11	75190897	75191636	peak3531	4	0.53323	0.54542	0.966366	13144	1	0	0.94608	0.95469	1	21018	0	0	0	NA	distal	0	0	0
chr1	46132126	46133616	peak781	5	0.53331	0.60273	0.980893	13145	1	0	0.056495	0.17751	1	2462	4	0	0	PIK3R3	new-ess-tss	2.41376	59.6755	84.1665
chr22	50299833	50300689	peak12498	3	0.53332	0.49446	0.952669	13146	1	0	0.19445	0.32179	1	6395	1	0	0	NA	distal	0	0	0
chr2	96788254	96788785	peak10664	4	0.53339	0.54542	0.966366	13147	1	0	0.67282	0.73814	1	15457	1	0	0	NA	distal	0	0	0
chr3	73110367	73110750	peak12964	2	0.53344	0.48998	0.9517	13148	1	0	0.71941	0.73296	1	16275	0	0	0	NA	distal	0	0	0
chr8	8323996	8324612	peak16570	5	0.53358	0.60273	0.980893	13149	1	0	0.26036	0.47343	1	8007	2	0	0	NA	distal	0	0	0
chr21	39788294	39788861	peak11961	4	0.53365	0.54542	0.966366	13151	1	0	0.75683	0.79352	1	16931	1	0	0	NA	distal	0	0	0
chr14	96512764	96513240	peak5673	3	0.53383	0.49584	0.952669	13154	1	0	0.66352	0.69747	1	15292	1	0	0	NA	distal	0	0	0
chr9	122099138	122100241	peak17614	5	0.53389	0.60383	0.981359	13156	1	0	0.13535	0.30822	1	4952	3	0	0	NA	distal	0	0	0
chr13	51997924	51998333	peak5052	3	0.53391	0.49584	0.952669	13157	1	0	0.020627	0.069235	1	1095	1	0	0	NA	distal	0	0	0
chr11	65497292	65498686	peak3304	3	0.53396	0.49718	0.952669	13158	1	0	0.10737	0.21203	1	4129	2	0	0	NA	distal	0	0	0
chrX	154545846	154547846	G6PD	3	0.53406	0.49718	0.952669	13159	1	-0.17295	0.92306	0.93934	1	20485	0	-0.17295	0	G6PD	ref-tss	38.8862	31.7563	28.5148
chr7	100502929	100503211	peak16253	4	0.53451	0.54668	0.966366	13162	1	0	0.019371	0.066312	1	1035	2	0	0	NA	distal	0	0	0
chr6	44696433	44697202	peak15314	4	0.53474	0.54668	0.966366	13163	1	0	0.15301	0.32683	1	5392	1	0	0	NA	distal	0	0	0
chr11	64024460	64024732	peak3222	4	0.53477	0.54668	0.966366	13164	1	0	0.41829	0.60071	1	11119	2	0	0	NA	distal	0	0	0
chr6	108079931	108081087	peak15488	1	0.53482	0.52281	0.960048	13165	0	0	0.46518	0.47719	1	12008	0	0	0	NA	distal	0	0	0
chr19	41135023	41136343	peak9551	2	0.53485	0.4951	0.952669	13166	1	0	0.54359	0.57598	1	13289	1	0	0	NA	distal	0	0	0
chr7	99997376	99998071	peak16228	5	0.53501	0.60713	0.98282	13169	1	0	0.088404	0.22987	1	3511	3	0	0	NA	distal	0	0	0
chr11	46977155	46977715	peak3044	3	0.53522	0.49854	0.952669	13170	1	0	0.25953	0.42041	1	7983	2	0	0	NA	distal	0	0	0
chr17	76671055	76672225	peak8194	4	0.53531	0.54797	0.966547	13172	1	0	0.1622	0.32983	1	5623	1	0	0	NA	distal	0	0	0
chr19	9309233	9310337	peak8913	3	0.53542	0.4999	0.952669	13175	1	0	0.63364	0.67113	1	14783	1	0	0	ZNF699	distal	0.438918	3.72366	2.43479
chr19	11425737	11426035	peak8986	4	0.53547	0.54797	0.966547	13176	1	0	0.66531	0.73355	1	15325	1	0	0	NA	distal	0	0	0
chr19	50203085	50204042	peak9802	4	0.53554	0.54797	0.966547	13178	1	0	0.0016686	0.0054383	0.808137	143	3	0	0	MYH14	new-ess-tss	3.74999	0.621188	0.08681
chr21	26116513	26116764	peak11855	3	0.5357	0.4999	0.952669	13179	1	0	0.65642	0.69422	1	15180	1	0	0	NA	distal	0	0	0
chr21	31909442	31910247	peak11880	2	0.53572	0.4951	0.952669	13180	1	0	0.78429	0.8154	1	17421	0	0	0	NA	distal	0	0	0
chr8	55879127	55880910	peak16864	5	0.53585	0.60713	0.98282	13182	1	0	0.32623	0.5371	1	9359	2	0	0	LYN	new-ess-tss	26.0446	0.723054	0.0907715
chr8	11507346	11508545	peak16578	4	0.53624	0.54797	0.966547	13186	1	0	0.45312	0.62927	1	11815	2	0	0	NA	distal	0	0	0
chr19	57887275	57887764	peak10068	3	0.53629	0.4999	0.952669	13187	1	0	0.40926	0.51975	1	10936	1	0	0	NA	distal	0	0	0
chr9	107246768	107247123	peak17568	3	0.53639	0.4999	0.952669	13189	1	0	0.20158	0.33465	1	6571	1	0	0	NA	distal	0	0	0
chr1	227743131	227743526	peak1921	5	0.53639	0.60824	0.98282	13190	1	0	0.4167	0.61589	1	11083	2	0	0	NA	distal	0	0	0
chr17	44210301	44210949	peak7747	3	0.53642	0.4999	0.952669	13191	1	0	0.47501	0.56023	1	12165	1	0	0	NA	distal	0	0	0
chr19	48638068	48638410	peak9723	3	0.53644	0.4999	0.952669	13192	1	0	0.057311	0.14064	1	2487	2	0	0	CA11	new-ess-tss	15.368	54.1269	80.5385
chr9	3980887	3981189	peak17314	1	0.53665	0.52375	0.960091	13195	0	0	0.46335	0.47625	1	11977	0	0	0	NA	distal	0	0	0
chr2	85888068	85889637	peak10615	4	0.53672	0.54797	0.966547	13197	1	0	0.26835	0.44289	1	8163	2	0	0	ST3GAL5	new-ess-tss	1.96732	31.1236	30.2304
chr2	127829519	127830250	peak10810	4	0.53678	0.54797	0.966547	13198	1	0	0.7669	0.79993	1	17114	1	0	0	NA	distal	0	0	0
chr17	59786322	59787208	peak8008	3	0.53693	0.4999	0.952669	13200	1	0	0.95504	0.96398	1	21217	0	0	0	NA	distal	0	0	0
chr17	7915405	7916529	peak7286	4	0.53694	0.54797	0.966547	13201	1	0	0.041983	0.12725	1	1923	3	0	0	RNF227	distal	0.25036	2.32156	1.55477
chr4	144734698	144735294	peak13808	5	0.53697	0.60824	0.98282	13202	1	0	0.59832	0.75728	1	14236	1	0	0	NA	distal	0	0	0
chr22	35548422	35548936	peak12222	3	0.53731	0.4999	0.952669	13203	1	0	0.94213	0.95456	1	20937	0	0	0	NA	distal	0	0	0
chr12	70290109	70290524	peak4389	2	0.53735	0.4951	0.952669	13204	1	0	0.4092	0.45713	1	10935	1	0	0	NA	distal	0	0	0
chr1	37995798	37996815	peak607	4	0.53736	0.54797	0.966547	13205	1	0	0.83884	0.84867	1	18547	0	0	0	NA	distal	0	0	0
chr16	29678846	29680085	peak6530	3	0.53754	0.4999	0.952669	13206	1	0	0.17337	0.2984	1	5902	2	0	0	QPRT	new-ess-tss	81.5366	66.9566	64.2949
chr11	76257195	76257705	peak3558	4	0.53764	0.54797	0.966547	13209	1	0	0.064119	0.1691	1	2710	3	0	0	NA	distal	0	0	0
chr11	125166513	125167179	peak3747	5	0.53769	0.60824	0.98282	13210	1	0	0.25728	0.47121	1	7938	2	0	0	NA	distal	0	0	0
chr1	161440351	161440800	peak1551	3	0.53779	0.4999	0.952669	13211	1	0	0.14239	0.26365	1	5134	1	0	0	NA	distal	0	0	0
chr2	241595661	241596098	peak11229	4	0.53796	0.54924	0.966732	13213	1	0	0.58213	0.68658	1	13993	1	0	0	NA	distal	0	0	0
chr11	125262883	125263992	peak3748	4	0.53818	0.54924	0.966732	13215	1	0	0.57789	0.68476	1	13926	1	0	0	NA	distal	0	0	0
chr10	68249438	68249906	peak2215	5	0.53831	0.60824	0.98282	13217	1	0	0.11151	0.27411	1	4267	2	0	0	NA	distal	0	0	0
chr4	25987968	25988614	peak13598	4	0.53838	0.54924	0.966732	13218	1	0	0.032793	0.10373	1	1584	3	0	0	NA	distal	0	0	0
chr12	57610919	57611811	peak4330	4	0.53853	0.54924	0.966732	13222	1	0	0.020612	0.070989	1	1093	3	0	0	ARHGEF25	new-ess-tss	4.92856	39.1125	38.3273
chr22	42169013	42169440	peak12411	4	0.5386	0.54924	0.966732	13223	1	0	0.080518	0.20462	1	3266	3	0	0	NA	distal	0	0	0
chr15	64816517	64816756	peak5998	3	0.53863	0.50123	0.952669	13226	1	0	0.0039488	0.011497	0.923276	280	2	0	0	NA	distal	0	0	0
chr12	120116435	120117588	peak4660	1	0.53865	0.52651	0.960892	13227	0	0	0.46135	0.47349	1	11947	0	0	0	RAB35	new-ess-tss	32.5925	30.124	33.3956
chr4	184420959	184421242	peak13918	3	0.53868	0.50123	0.952669	13228	1	0	0.015238	0.044638	1	837	1	0	0	NA	distal	0	0	0
chr12	132619285	132619894	peak4833	4	0.53879	0.54924	0.966732	13229	1	0	0.36808	0.55423	1	10200	1	0	0	NA	distal	0	0	0
chr19	39551469	39551664	peak9497	3	0.53886	0.50123	0.952669	13232	1	0	0.064553	0.15206	1	2726	2	0	0	NA	distal	0	0	0
chr19	16393999	16394337	peak9162	3	0.53891	0.50123	0.952669	13233	1	0	0.73135	0.74713	1	16489	1	0	0	NA	distal	0	0	0
chr1	229270455	229271843	peak1956	3	0.53896	0.50123	0.952669	13234	1	0	0.89637	0.91736	1	19841	0	0	0	RAB4A	new-ess-tss	22.9904	41.9001	38.3927
chr5	150309457	150310077	peak14586	3	0.53901	0.50123	0.952669	13235	1	0	0.19062	0.3188	1	6312	2	0	0	NA	distal	0	0	0
chr3	9983024	9983253	peak12564	3	0.53932	0.50123	0.952669	13237	1	0	0.24352	0.40444	1	7632	2	0	0	NA	distal	0	0	0
chr10	68826923	68828611	peak2231	3	0.53934	0.50123	0.952669	13238	1	0	0.13154	0.24415	1	4854	2	0	0	STOX1	new-ess-tss	1.01185	0.82143	1.74149
chr1	92308042	92308296	peak955	2	0.53945	0.49763	0.952669	13240	1	0	0.37265	0.41998	1	10272	1	0	0	NA	distal	0	0	0
chr2	74421387	74422363	peak10557	5	0.53945	0.60824	0.98282	13241	1	0	0.035304	0.12896	1	1675	3	0	0	C2orf81_ENSG00000159239_WDR54	new-ess-tss	18.473	26.619	22.847
chr14	94173434	94175556	peak5652	4	0.53949	0.54924	0.966732	13242	1	0	0.018248	0.064121	1	978	3	0	0	PPP4R4	new-ess-tss	3.36051	0.46766	2.84908
chr4	84565764	84566364	peak13682	3	0.5395	0.50123	0.952669	13243	1	0	0.71239	0.73722	1	16148	1	0	0	NA	distal	0	0	0
chr4	139279869	139280609	peak13778	3	0.53952	0.50123	0.952669	13244	1	0	0.78776	0.79851	1	17494	0	0	0	MGARP	new-ess-tss	2.13104	0.190734	0.187545
chr15	72228911	72230911	PKM	2	0.53957	0.49763	0.952669	13245	1	-0.10021	0.64601	0.65771	1	14990	0	-0.10021	0	PKM	ref-tss	670.713	373.353	441.427
chr15	90839217	90840253	peak6217	5	0.5398	0.61039	0.983692	13248	1	0	0.58711	0.74991	1	14077	1	0	0	NA	distal	0	0	0
chr11	61041863	61042525	peak3123	4	0.5399	0.54924	0.966732	13250	1	0	0.46502	0.63468	1	12003	1	0	0	NA	distal	0	0	0
chr13	114065095	114065753	peak5130	3	0.53993	0.50123	0.952669	13251	1	0	0.25758	0.41925	1	7945	2	0	0	NA	distal	0	0	0
chr5	179916527	179916827	peak14731	2	0.53993	0.49763	0.952669	13252	1	0	0.63065	0.6446	1	14740	0	0	0	NA	distal	0	0	0
chr9	92133855	92134764	peak17537	5	0.53995	0.61039	0.983692	13253	1	0	0.036533	0.13157	1	1724	2	0	0	NA	distal	0	0	0
chr8	124972907	124973827	peak17100	4	0.54025	0.54924	0.966732	13255	1	0	0.032213	0.10296	1	1559	2	0	0	ZNF572	distal	0.597138	0.976412	0.602558
chr3	141875552	141877437	peak13221	4	0.54057	0.54924	0.966732	13257	1	0	0.2189	0.38504	1	7004	2	0	0	ATP1B3	new-ess-tss	158.06	107.443	73.5704
chr19	53927801	53928097	peak9935	2	0.54101	0.49893	0.952669	13259	1	0	0.2929	0.35712	1	8689	1	0	0	NA	distal	0	0	0
chr8	28622053	28623601	peak16707	4	0.54107	0.55047	0.966732	13261	1	0	0.31297	0.49702	1	9088	2	0	0	EXTL3	new-ess-tss	22.6855	33.2533	31.8644
chr9	131382874	131383726	peak17792	3	0.54115	0.50123	0.952669	13262	1	0	0.0053484	0.015204	0.94693	358	2	0	0	NA	distal	0	0	0
chr7	102671213	102672269	peak16329	2	0.54124	0.50024	0.952669	13264	1	0	0.50839	0.54325	1	12735	1	0	0	NA	distal	0	0	0
chr11	67468575	67469678	peak3405	4	0.54136	0.55047	0.966732	13265	1	0	0.46131	0.63285	1	11945	1	0	0	AIP_TMEM134	new-ess-tss	156.223	81.5427	97.2306
chr19	11639294	11640443	peak8995	2	0.54146	0.50024	0.952669	13269	1	0	0.077662	0.15042	1	3168	1	0	0	NA	distal	0	0	0
chr3	160921156	160921348	peak13255	3	0.5416	0.50123	0.952669	13271	1	0	0.097594	0.1959	1	3817	1	0	0	NA	distal	0	0	0
chr11	102836411	102836783	peak3640	3	0.54163	0.50123	0.952669	13272	1	0	0.65269	0.69095	1	15119	1	0	0	NA	distal	0	0	0
chr14	23601249	23602390	peak5227	4	0.54164	0.55047	0.966732	13273	1	0	0.092312	0.2278	1	3641	2	0	0	NA	distal	0	0	0
chr1	31434289	31434751	peak491	4	0.54196	0.55047	0.966732	13276	1	0	0.12262	0.27527	1	4594	2	0	0	NA	distal	0	0	0
chr19	14206279	14207703	peak9102	4	0.54209	0.55174	0.966732	13277	1	0	0.85998	0.86903	1	19007	0	0	0	ADGRL1	new-ess-tss	13.3135	19.2974	31.4613
chr16	23835430	23837309	peak6469	3	0.54239	0.50123	0.952669	13279	1	0	0.22748	0.38229	1	7230	2	0	0	PRKCB	distal	0.70537	47.4036	43.0086
chr6	136610267	136610555	peak15607	3	0.54244	0.50123	0.952669	13280	1	0	0.63503	0.67222	1	14806	1	0	0	NA	distal	0	0	0
chr1	12594859	12596644	peak204	4	0.54247	0.55174	0.966732	13282	1	0	0.21375	0.37754	1	6868	2	0	0	DHRS3	new-ess-tss	10.0459	0.169484	0.0408935
chr20	32680802	32681896	peak11433	4	0.54253	0.55174	0.966732	13283	1	0	0.079994	0.20462	1	3247	3	0	0	NA	distal	0	0	0
chr20	44475649	44476593	peak11594	4	0.54278	0.55174	0.966732	13285	1	0	0.26898	0.44289	1	8178	2	0	0	TTPAL	new-ess-tss	4.46354	7.69587	11.2173
chr20	35541782	35542565	peak11490	5	0.54288	0.61039	0.983692	13286	1	0	0.84253	0.87271	1	18622	1	0	0	ERGIC3	new-ess-tss	135.491	160.974	114.815
chr17	81178069	81178453	peak8251	4	0.54297	0.55174	0.966732	13288	1	0	0.33387	0.51829	1	9520	2	0	0	NA	distal	0	0	0
chr12	48031193	48031399	peak4044	2	0.54326	0.5041	0.953873	13289	1	0	0.57364	0.59555	1	13847	1	0	0	NA	distal	0	0	0
chr6	89551132	89551544	peak15402	5	0.54337	0.61039	0.983692	13290	1	0	0.31143	0.51758	1	9063	2	0	0	NA	distal	0	0	0
chr11	119533884	119534392	peak3739	5	0.54345	0.61039	0.983692	13292	1	0	0.73773	0.81112	1	16588	1	0	0	NA	distal	0	0	0
chr12	120230386	120231160	peak4664	4	0.54357	0.55174	0.966732	13293	1	0	0.58334	0.68658	1	14012	1	0	0	NA	distal	0	0	0
chr11	119380885	119382097	peak3732	2	0.54363	0.50539	0.954012	13294	1	0	0.50534	0.53975	1	12694	1	0	0	USP2	new-ess-tss	2.57624	1.73753	0.74656
chr17	63988142	63988504	peak8063	5	0.54364	0.61039	0.983692	13295	1	0	0.12758	0.30078	1	4735	3	0	0	NA	distal	0	0	0
chr12	121839288	121840271	peak4729	4	0.54436	0.55174	0.966732	13301	1	0	0.034743	0.10774	1	1655	2	0	0	NA	distal	0	0	0
chr15	74540506	74541740	peak6122	5	0.54443	0.61039	0.983692	13302	1	0	0.029071	0.11268	1	1429	4	0	0	ARID3B	new-ess-tss	63.5134	47.3265	62.2911
chr7	99579909	99580809	peak16223	4	0.54445	0.55174	0.966732	13303	1	0	0.32241	0.50243	1	9287	2	0	0	NA	distal	0	0	0
chr4	145779218	145779842	peak13819	4	0.54449	0.55174	0.966732	13304	1	0	0.15831	0.32843	1	5528	2	0	0	NA	distal	0	0	0
chr5	78076227	78076742	peak14224	1	0.54496	0.53299	0.962588	13306	0	0	0.45504	0.46701	1	11861	0	0	0	NA	distal	0	0	0
chr16	75148288	75149248	peak6917	3	0.54499	0.50258	0.95269	13307	1	0	0.03634	0.10539	1	1717	2	0	0	ZFP1	new-ess-tss	2.99643	10.1074	10.5669
chr10	72875088	72875497	peak2302	2	0.54503	0.50923	0.954857	13308	1	0	0.23722	0.31303	1	7491	1	0	0	NA	distal	0	0	0
chr12	121811516	121813139	peak4728	5	0.54504	0.61039	0.983692	13309	1	0	0.015154	0.052669	1	832	4	0	0	NA	distal	0	0	0
chr20	46130129	46130369	peak11636	2	0.54504	0.50923	0.954857	13310	1	0	0.62742	0.64015	1	14691	0	0	0	NA	distal	0	0	0
chr21	26147995	26148713	peak11856	2	0.54512	0.50923	0.954857	13311	1	0	0.80646	0.8347	1	17880	0	0	0	NA	distal	0	0	0
chr10	12556378	12556670	peak2116	2	0.54518	0.50923	0.954857	13312	1	0	0.23484	0.31189	1	7424	1	0	0	NA	distal	0	0	0
chr3	41370406	41371252	peak12678	2	0.54524	0.50923	0.954857	13313	1	0	0.71807	0.73296	1	16249	0	0	0	NA	distal	0	0	0
chr5	180082728	180083785	peak14736	4	0.54524	0.55174	0.966732	13314	1	0	0.04876	0.13921	1	2182	2	0	0	NA	distal	0	0	0
chr17	81870745	81872305	peak8288	5	0.54534	0.61039	0.983692	13316	1	0	0.54148	0.71939	1	13255	2	0	0	ARHGDIA	new-ess-tss	220.113	131.29	198.17
chr12	4538160	4539188	peak3848	2	0.54541	0.50923	0.954857	13317	1	0	0.45364	0.49201	1	11826	1	0	0	RAD51AP1_C12orf4	new-ess-tss	33.613	11.5824	9.0259
chr3	53236120	53236489	peak12906	4	0.54543	0.55174	0.966732	13318	1	0	0.38817	0.57716	1	10548	1	0	0	NA	distal	0	0	0
chr15	63972900	63973529	peak5967	4	0.54549	0.55174	0.966732	13320	1	0	0.13933	0.30847	1	5054	2	0	0	NA	distal	0	0	0
chr6	35342209	35343266	peak15152	3	0.54572	0.50258	0.95269	13321	1	0	0.49172	0.57107	1	12455	1	0	0	PPARD	new-ess-tss	5.54738	9.15943	7.1903
chrX	77898467	77900467	COX7B	1	0.54582	0.53392	0.962588	13322	0	0.18755	0.45418	0.46608	1	11846	0	0.18755	0	COX7B	ref-tss	361.75	151.528	161.853
chr9	127608150	127608895	peak17704	4	0.54596	0.55298	0.966732	13325	1	0	0.29308	0.47424	1	8691	2	0	0	NA	distal	0	0	0
chr16	2244412	2245154	peak6332	4	0.54615	0.55298	0.966732	13331	1	0	0.60517	0.69766	1	14350	1	0	0	NA	distal	0	0	0
chr17	924444	925369	peak7082	5	0.54621	0.61039	0.983692	13332	1	0	0.94312	0.94875	1	20964	0	0	0	NA	distal	0	0	0
chr2	134705828	134706478	peak10823	1	0.54626	0.53392	0.962588	13334	0	0	0.45374	0.46608	1	11831	0	0	0	NA	distal	0	0	0
chr6	31355981	31357507	peak15026	4	0.54644	0.55298	0.966732	13337	1	0	0.47968	0.63935	1	12247	1	0	0	HLA-B	new-ess-tss	7.93352	14.3009	1.11206
chr11	17528127	17528427	peak2969	4	0.54662	0.55298	0.966732	13341	1	0	0.029877	0.09694	1	1470	3	0	0	NA	distal	0	0	0
chr19	44757023	44758469	peak9618	4	0.54706	0.55298	0.966732	13344	1	0	0.009118	0.032495	1	541	3	0	0	BCL3	new-ess-tss	2.7094	1.88236	1.67402
chr7	143885006	143885576	peak16464	4	0.54709	0.55298	0.966732	13345	1	0	0.2555	0.42478	1	7908	2	0	0	TCAF1	new-ess-tss	7.09397	132.113	129.83
chr1	8789491	8790211	peak130	3	0.54735	0.5039	0.953873	13347	1	0	0.84866	0.86028	1	18762	0	0	0	NA	distal	0	0	0
chr1	44406008	44406414	peak733	3	0.54765	0.5039	0.953873	13350	1	0	0.30718	0.46286	1	8976	1	0	0	NA	distal	0	0	0
chr7	67392534	67393599	peak16047	3	0.54768	0.5039	0.953873	13351	1	0	0.21213	0.35708	1	6839	1	0	0	NA	distal	0	0	0
chr12	4269151	4269955	peak3837	3	0.54786	0.5039	0.953873	13354	1	0	0.76495	0.77679	1	17080	0	0	0	CCND2	new-ess-tss	12.0226	10.9515	15.8162
chrX	153927631	153928745	peak18191	5	0.54806	0.61149	0.984218	13356	1	0	0.010751	0.038547	1	624	4	0	0	ARHGAP4	new-ess-tss	18.0588	1.14485	1.49316
chr9	128684144	128684698	peak17746	3	0.54813	0.5039	0.953873	13359	1	0	0.048592	0.12553	1	2176	1	0	0	SET	new-ess-tss	835.708	212.434	217.22
chr17	57518789	57519572	peak7947	5	0.54813	0.61149	0.984218	13360	1	0	0.03037	0.11357	1	1485	4	0	0	NA	distal	0	0	0
chr12	52976343	52976557	peak4170	5	0.54817	0.61149	0.984218	13361	1	0	0.86349	0.88643	1	19095	1	0	0	NA	distal	0	0	0
chr14	104639942	104640522	peak5732	4	0.54819	0.55424	0.966732	13362	1	0	0.38007	0.56639	1	10396	1	0	0	NA	distal	0	0	0
chr9	97527971	97528850	peak17556	5	0.54825	0.61149	0.984218	13363	1	0	0.13925	0.31309	1	5052	2	0	0	NA	distal	0	0	0
chr3	75663190	75665190	FRG2C	1	0.54858	0.5348	0.962588	13365	0	0.20675	0.45142	0.4652	1	11779	0	0.20675	0	FRG2C	distal	0	0	0
chr17	50628020	50628598	peak7901	5	0.54858	0.61149	0.984218	13366	1	0	0.05031	0.16019	1	2240	4	0	0	NA	distal	0	0	0
chr17	2634637	2634893	peak7150	1	0.54863	0.5348	0.962588	13367	0	0	0.45137	0.4652	1	11777	0	0	0	NA	distal	0	0	0
chr1	27772730	27773780	peak415	4	0.54875	0.55424	0.966732	13368	1	0	0.79385	0.82301	1	17619	1	0	0	STX12	new-ess-tss	4.95093	55.4076	52.8389
chr8	140921633	140922028	peak17158	2	0.54902	0.51312	0.956503	13370	0	0	0.67352	0.68315	1	15468	0	0	0	PTK2	new-ess-tss	46.0458	36.3296	38.4588
chr19	46015865	46017097	peak9689	4	0.54929	0.55424	0.966732	13374	1	0	0.11983	0.27275	1	4505	1	0	0	NA	distal	0	0	0
chr1	155227338	155228139	peak1400	5	0.5493	0.61149	0.984218	13375	1	0	0.34747	0.56024	1	9779	1	0	0	NA	distal	0	0	0
chr1	159936442	159937225	peak1508	5	0.54933	0.61149	0.984218	13377	1	0	0.10854	0.2728	1	4168	3	0	0	NA	distal	0	0	0
chr7	95867301	95867704	peak16196	2	0.5495	0.51312	0.956503	13381	0	0	0.45355	0.49201	1	11825	1	0	0	NA	distal	0	0	0
chr20	51766919	51768434	peak11720	3	0.54958	0.50524	0.953873	13383	1	0	0.71045	0.73722	1	16112	1	0	0	ATP9A	distal	0.987157	99.5644	87.7458
chr17	12741972	12742753	peak7351	4	0.54966	0.55424	0.966732	13385	1	0	0.050018	0.13997	1	2229	3	0	0	NA	distal	0	0	0
chr4	70923196	70924248	peak13659	2	0.54971	0.51312	0.956503	13386	0	0	0.83638	0.85996	1	18504	0	0	0	NA	distal	0	0	0
chr17	51056858	51057551	peak7914	4	0.54975	0.55424	0.966732	13387	1	0	0.35854	0.54112	1	10013	2	0	0	NA	distal	0	0	0
chr1	54309868	54310422	peak850	2	0.54994	0.51312	0.956503	13389	0	0	0.77196	0.79314	1	17208	0	0	0	NA	distal	0	0	0
chr20	47358798	47359058	peak11668	1	0.55003	0.53572	0.962588	13390	0	0	0.44997	0.46428	1	11744	0	0	0	NA	distal	0	0	0
chr7	140923623	140925350	peak16459	3	0.55004	0.50524	0.953873	13391	1	0	0.46142	0.55371	1	11950	1	0	0	BRAF	new-ess-tss	5.54213	7.86048	10.2622
chr17	1669424	1669959	peak7111	2	0.55009	0.5144	0.956503	13392	0	0	0.49649	0.5316	1	12547	1	0	0	NA	distal	0	0	0
chr19	55079391	55081391	EPS8L1	7	0.55019	0.62991	0.98642	13393	2	-0.12596	0.37533	0.6375	1	10313	1	-0.12596	0	EPS8L1	ref-tss	4.25885	47.16	77.3713
chr16	74667403	74667606	peak6905	2	0.5502	0.5144	0.956503	13395	0	0	0.32429	0.38866	1	9324	1	0	0	NA	distal	0	0	0
chr8	79667824	79668151	peak16933	4	0.55032	0.55424	0.966732	13396	1	0	0.15622	0.32683	1	5484	1	0	0	NA	distal	0	0	0
chr19	36771272	36771753	peak9455	2	0.55032	0.5144	0.956503	13397	0	0	0.66675	0.67792	1	15357	0	0	0	NA	distal	0	0	0
chr12	27013677	27014876	peak3996	4	0.55044	0.55424	0.966732	13398	1	0	0.22025	0.38504	1	7039	2	0	0	TM7SF3	new-ess-tss	70.4039	19.1131	29.8966
chr17	47970461	47971547	peak7809	3	0.55046	0.50524	0.953873	13399	1	0	0.85149	0.86178	1	18824	0	0	0	CDK5RAP3	new-ess-tss	32.9515	12.2234	35.9578
chr10	14959151	14960239	peak2123	1	0.55071	0.53664	0.962588	13402	0	0	0.44929	0.46336	1	11732	0	0	0	MEIG1	distal	0.106762	5.76811	0.488338
chr22	42621392	42621963	peak12431	3	0.55074	0.50524	0.953873	13403	1	0	0.031777	0.094255	1	1540	2	0	0	NA	distal	0	0	0
chr8	67368878	67369707	peak16897	3	0.55076	0.50524	0.953873	13404	1	0	0.5251	0.59534	1	12992	1	0	0	NA	distal	0	0	0
chr4	39697382	39698892	peak13622	5	0.55083	0.61149	0.984218	13405	1	0	0.64566	0.77175	1	14979	1	0	0	UBE2K	new-ess-tss	69.4239	39.5529	37.3895
chr14	92465419	92465924	peak5632	4	0.55085	0.55424	0.966732	13406	1	0	0.017327	0.06196	1	935	3	0	0	NA	distal	0	0	0
chr1	26744055	26744806	peak357	5	0.55091	0.61149	0.984218	13407	1	0	0.14008	0.31786	1	5078	1	0	0	NA	distal	0	0	0
chr17	39753697	39755020	peak7587	4	0.55113	0.5555	0.966732	13408	1	0	0.049086	0.13921	1	2198	2	0	0	NA	distal	0	0	0
chr11	76733987	76734240	peak3564	4	0.55122	0.5555	0.966732	13411	1	0	0.084349	0.21035	1	3387	3	0	0	NA	distal	0	0	0
chr1	26695014	26697014	ARID1A	4	0.55131	0.5555	0.966732	13413	1	0.26118	0.44638	0.62359	1	11659	2	0.26118	0	ARID1A	ref-tss	30.2641	50.8303	45.8186
chr11	96220098	96220490	peak3624	4	0.55156	0.5555	0.966732	13416	1	0	0.18108	0.34901	1	6091	2	0	0	NA	distal	0	0	0
chr15	73617364	73617829	peak6080	3	0.55168	0.50659	0.954755	13417	1	0	0.2395	0.39544	1	7551	2	0	0	NA	distal	0	0	0
chr22	29060331	29060563	peak12167	4	0.55172	0.5555	0.966732	13418	1	0	0.0011669	0.003751	0.734447	105	3	0	0	NA	distal	0	0	0
chr3	47163275	47164913	peak12751	1	0.55186	0.53664	0.962588	13421	0	0	0.44814	0.46336	1	11701	0	0	0	SETD2	new-ess-tss	12.9102	11.2759	17.9934
chr12	53675726	53677284	peak4203	4	0.55187	0.5555	0.966732	13422	1	0	0.2339	0.40018	1	7400	1	0	0	ATP5MC2	new-ess-tss	508.547	365.329	295.457
chr1	204714771	204715849	peak1744	4	0.5519	0.5555	0.966732	13423	1	0	0.051923	0.14387	1	2296	3	0	0	NA	distal	0	0	0
chr2	38444276	38444822	peak10321	2	0.55209	0.5144	0.956503	13424	0	0	0.65263	0.66205	1	15117	0	0	0	NA	distal	0	0	0
chr3	120448741	120449136	peak13066	4	0.55218	0.5555	0.966732	13426	1	0	0.51024	0.6541	1	12764	1	0	0	NA	distal	0	0	0
chr21	29018915	29019560	peak11863	5	0.55222	0.61366	0.984698	13427	1	0	0.0034847	0.014161	0.929407	259	4	0	0	RWDD2B	new-ess-tss	11.127	9.92714	17.1184
chr9	137453259	137454846	peak17909	2	0.55264	0.5144	0.956503	13432	0	0	0.096874	0.18301	1	3793	1	0	0	NSMF	new-ess-tss	19.3121	61.6038	102.053
chr17	41733848	41735247	peak7642	4	0.55281	0.55925	0.966732	13434	1	0	0.33975	0.5241	1	9630	2	0	0	HAP1	new-ess-tss	340.233	111.647	100.502
chr1	202063039	202063721	peak1672	3	0.55283	0.50659	0.954755	13435	1	0	0.2629	0.42414	1	8052	1	0	0	NA	distal	0	0	0
chr12	7731212	7731698	peak3934	2	0.55287	0.5144	0.956503	13436	0	0	0.5944	0.60714	1	14179	0	0	0	NA	distal	0	0	0
chr1	203860598	203862598	SNRPE	1	0.55322	0.53847	0.963885	13442	0	0.10797	0.44678	0.46153	1	11669	0	0.10797	0	SNRPE	ref-tss	278.367	69.9491	41.4483
chr5	177599634	177600517	peak14683	3	0.55328	0.50659	0.954755	13443	1	0	0.7638	0.77474	1	17054	0	0	0	B4GALT7	new-ess-tss	11.7811	13.2306	13.9927
chr1	11680148	11682148	MAD2L2	8	0.55338	0.66405	0.990057	13445	2	0.19753	0.23201	0.5083	1	7337	4	0.19753	0	MAD2L2	ref-tss	229.229	57.7061	37.4487
chr3	4720273	4720982	peak12525	4	0.55343	0.55925	0.966732	13446	1	0	0.11229	0.25993	1	4293	2	0	0	NA	distal	0	0	0
chr6	27139075	27140202	peak14912	3	0.5538	0.50929	0.954857	13447	1	0	0.58209	0.63815	1	13992	1	0	0	H4C9	new-ess-tss	1.3977	1.85061	1.42711
chr1	156114169	156115694	peak1437	3	0.5539	0.50929	0.954857	13448	1	0	0.84303	0.85188	1	18630	0	0	0	LMNA	new-ess-tss	29.5011	15.1533	11.89
chr16	22763544	22764043	peak6455	4	0.55392	0.55925	0.966732	13449	1	0	0.49741	0.64777	1	12562	1	0	0	NA	distal	0	0	0
chr6	26402083	26402642	peak14892	2	0.55395	0.51689	0.9572	13450	0	0	0.79278	0.82244	1	17597	0	0	0	BTN3A1	distal	0.591041	2.07844	1.45434
chr7	140506783	140507551	peak16448	4	0.55395	0.55925	0.966732	13451	1	0	0.43905	0.61889	1	11519	2	0	0	NA	distal	0	0	0
chr12	123983896	123984157	peak4787	4	0.55402	0.55925	0.966732	13453	1	0	0.11656	0.26905	1	4406	3	0	0	NA	distal	0	0	0
chr19	17327556	17328927	peak9203	3	0.55403	0.50929	0.954857	13454	1	0	0.62758	0.67002	1	14693	1	0	0	NA	distal	0	0	0
chr7	101100041	101100955	peak16283	4	0.55405	0.55925	0.966732	13455	1	0	0.69508	0.75104	1	15857	1	0	0	NA	distal	0	0	0
chr3	13006715	13007042	peak12604	4	0.55408	0.55925	0.966732	13456	1	0	0.20005	0.3666	1	6539	2	0	0	NA	distal	0	0	0
chr17	81397493	81397809	peak8266	2	0.55425	0.51689	0.9572	13458	0	0	0.34585	0.39912	1	9743	1	0	0	NA	distal	0	0	0
chr4	151912712	151913049	peak13849	3	0.55432	0.50929	0.954857	13461	1	0	0.20173	0.33547	1	6574	2	0	0	NA	distal	0	0	0
chr20	62368611	62368841	peak11767	4	0.55436	0.55925	0.966732	13462	1	0	0.05253	0.14387	1	2315	2	0	0	NA	distal	0	0	0
chr11	73478833	73479235	peak3498	4	0.55451	0.5605	0.966732	13465	1	0	0.36374	0.54909	1	10126	2	0	0	NA	distal	0	0	0
chr7	3437515	3437773	peak15800	1	0.55458	0.54213	0.965652	13466	0	0	0.44542	0.45787	1	11641	0	0	0	NA	distal	0	0	0
chr3	9423213	9423449	peak12541	1	0.55463	0.54213	0.965652	13467	0	0	0.44537	0.45787	1	11640	0	0	0	NA	distal	0	0	0
chr19	17942424	17943705	peak9233	3	0.5548	0.50929	0.954857	13468	1	0	0.012436	0.037335	1	696	2	0	0	NA	distal	0	0	0
chrX	47623552	47624066	peak17986	4	0.55501	0.5605	0.966732	13469	1	0	0.24932	0.41346	1	7766	1	0	0	NA	distal	0	0	0
chr2	38784208	38784991	peak10333	4	0.55519	0.5605	0.966732	13472	1	0	0.71561	0.76495	1	16209	1	0	0	NA	distal	0	0	0
chr16	68791671	68791983	peak6795	2	0.55522	0.51689	0.9572	13473	0	0	0.86655	0.88498	1	19170	0	0	0	NA	distal	0	0	0
chr19	41309876	41310789	peak9563	4	0.55526	0.5605	0.966732	13475	1	0	0.69789	0.75286	1	15907	1	0	0	CCDC97	new-ess-tss	16.3223	19.4618	15.8857
chr19	14217264	14218099	peak9103	2	0.55526	0.51689	0.9572	13476	0	0	0.83583	0.85926	1	18494	0	0	0	NA	distal	0	0	0
chr2	96760366	96761482	peak10663	5	0.55534	0.61799	0.985532	13477	1	0	0.070813	0.20238	1	2942	3	0	0	CNNM4	new-ess-tss	4.85141	5.10438	5.90678
chr1	16167396	16168396	peak235	3	0.55547	0.50929	0.954857	13478	1	0	0.64266	0.68212	1	14922	1	0	0	NA	distal	0	0	0
chr1	75908503	75909190	peak929	4	0.55547	0.5605	0.966732	13479	1	0	0.52853	0.66524	1	13035	1	0	0	NA	distal	0	0	0
chr4	39635054	39635563	peak13619	4	0.5556	0.5605	0.966732	13482	1	0	0.006432	0.022749	1	408	3	0	0	NA	distal	0	0	0
chr8	23747847	23748145	peak16668	4	0.55566	0.5605	0.966732	13483	1	0	0.4139	0.59686	1	11028	2	0	0	NA	distal	0	0	0
chr20	44531497	44532258	peak11596	5	0.55598	0.61799	0.985532	13485	1	0	0.063542	0.1894	1	2686	2	0	0	PKIG	new-ess-tss	18.1791	90.1335	43.0136
chr15	75573661	75574131	peak6157	1	0.55619	0.54395	0.965652	13487	0	0	0.44381	0.45605	1	11615	0	0	0	NA	distal	0	0	0
chr14	73759342	73760607	peak5495	4	0.55628	0.5605	0.966732	13488	1	0	0.29317	0.47552	1	8692	1	0	0	MIDEAS	new-ess-tss	3.89394	6.86807	6.84909
chr12	54259156	54260458	peak4230	3	0.55634	0.50929	0.954857	13490	1	0	0.56422	0.62282	1	13675	1	0	0	CBX5	new-ess-tss	35.7689	80.8936	77.7018
chr2	27355492	27357492	GTF3C2	1	0.55644	0.54395	0.965652	13492	0	0.21298	0.44356	0.45605	1	11609	0	0.21298	0	GTF3C2	ref-tss	92.2775	27.7071	31.1001
chr5	56402739	56403100	peak14119	2	0.55645	0.51945	0.958762	13493	0	0	0.76152	0.77595	1	17016	0	0	0	NA	distal	0	0	0
chr3	169629851	169630355	peak13268	5	0.55646	0.61799	0.985532	13494	1	0	0.0022931	0.0094857	0.907647	175	3	0	0	NA	distal	0	0	0
chr16	5097485	5098357	peak6439	4	0.55661	0.5605	0.966732	13495	1	0	0.26479	0.43808	1	8095	2	0	0	EEF2KMT	new-ess-tss	14.8283	5.10016	11.891
chr9	133842243	133842519	peak17866	3	0.55663	0.5106	0.956064	13496	1	0	0.87274	0.87813	1	19314	0	0	0	NA	distal	0	0	0
chr12	54358935	54359588	peak4239	5	0.55675	0.61799	0.985532	13498	1	0	0.049799	0.1596	1	2222	4	0	0	NA	distal	0	0	0
chr18	12093573	12094094	peak8381	5	0.55705	0.61799	0.985532	13500	1	0	0.088935	0.2316	1	3534	3	0	0	NA	distal	0	0	0
chr1	2545981	2547691	peak75	3	0.55715	0.5106	0.956064	13501	1	0	0.1655	0.28598	1	5704	2	0	0	NA	distal	0	0	0
chr6	79077450	79078902	peak15347	2	0.55734	0.51945	0.958762	13503	0	0	0.79113	0.82087	1	17571	0	0	0	PHIP	new-ess-tss	9.92605	7.08968	5.82078
chr14	94026104	94026972	peak5646	3	0.55747	0.5106	0.956064	13504	1	0	0.089036	0.18505	1	3538	2	0	0	OTUB2	distal	0.954366	2.33131	0.84041
chr19	57190935	57192528	peak10034	1	0.55761	0.54395	0.965652	13506	0	0	0.44239	0.45605	1	11587	0	0	0	ZNF264	new-ess-tss	3.76487	11.4068	6.83156
chr3	141375726	141376170	peak13213	2	0.55766	0.51945	0.958762	13507	0	0	0.6534	0.66206	1	15132	0	0	0	NA	distal	0	0	0
chr20	49687945	49688462	peak11687	3	0.55799	0.5106	0.956064	13509	1	0	0.70175	0.73055	1	15980	1	0	0	NA	distal	0	0	0
chr12	103950327	103950678	peak4464	5	0.55801	0.61799	0.985532	13510	1	0	0.54461	0.72288	1	13311	2	0	0	NA	distal	0	0	0
chr1	173914386	173914844	peak1602	5	0.55809	0.61799	0.985532	13511	1	0	0.25118	0.46764	1	7814	2	0	0	NA	distal	0	0	0
chr18	9073665	9074118	peak8367	4	0.55809	0.5605	0.966732	13512	1	0	0.9187	0.9255	1	20374	0	0	0	NA	distal	0	0	0
chr22	38051932	38052710	peak12298	3	0.55814	0.5106	0.956064	13513	1	0	0.71073	0.73722	1	16118	1	0	0	NA	distal	0	0	0
chr1	203600532	203601016	peak1697	4	0.55843	0.5605	0.966732	13516	1	0	0.35877	0.54112	1	10018	2	0	0	NA	distal	0	0	0
chr8	48261233	48261727	peak16823	4	0.55856	0.5605	0.966732	13517	1	0	0.084525	0.21035	1	3389	2	0	0	NA	distal	0	0	0
chr19	4633277	4633542	peak8771	2	0.55868	0.52201	0.960048	13518	0	0	0.47677	0.51643	1	12194	1	0	0	NA	distal	0	0	0
chr17	67974253	67975155	peak8085	4	0.55868	0.5605	0.966732	13519	1	0	0.34448	0.52618	1	9711	2	0	0	NA	distal	0	0	0
chr12	121799883	121801153	peak4726	3	0.55888	0.5106	0.956064	13521	1	0	0.77882	0.79472	1	17327	0	0	0	RHOF	new-ess-tss	12.9334	7.69555	7.5252
chr18	48709281	48709726	peak8472	5	0.5589	0.61799	0.985532	13522	1	0	0.066368	0.19374	1	2788	2	0	0	NA	distal	0	0	0
chr2	38523601	38524045	peak10324	3	0.5594	0.5106	0.956064	13525	1	0	0.031427	0.092834	1	1524	1	0	0	NA	distal	0	0	0
chr16	22373791	22375456	peak6449	3	0.55945	0.5106	0.956064	13526	1	0	0.14787	0.26882	1	5268	1	0	0	CDR2	new-ess-tss	19.8877	7.97012	13.3339
chr17	50593345	50593701	peak7900	5	0.55949	0.61799	0.985532	13527	1	0	0.14876	0.33028	1	5290	3	0	0	NA	distal	0	0	0
chr19	18603458	18604357	peak9276	5	0.55952	0.61799	0.985532	13528	1	0	0.19605	0.4135	1	6440	3	0	0	NA	distal	0	0	0
chr11	952384	953072	peak2774	3	0.5596	0.5106	0.956064	13530	1	0	0.45152	0.55261	1	11783	1	0	0	NA	distal	0	0	0
chr11	8365645	8365901	peak2873	4	0.55969	0.5605	0.966732	13532	1	0	0.45741	0.63018	1	11890	1	0	0	NA	distal	0	0	0
chr3	129530573	129530920	peak13197	3	0.55972	0.51194	0.956503	13533	1	0	0.46839	0.5548	1	12061	1	0	0	NA	distal	0	0	0
chr1	161945846	161946659	peak1565	2	0.55977	0.52457	0.960091	13534	0	0	0.77817	0.80977	1	17310	0	0	0	NA	distal	0	0	0
chr16	30786330	30787681	peak6587	1	0.5598	0.54669	0.966366	13535	0	0	0.4402	0.45331	1	11550	0	0	0	ZNF629	new-ess-tss	4.85615	16.5864	18.5319
chr8	20458167	20458964	peak16619	4	0.55988	0.5605	0.966732	13537	1	0	0.20966	0.37593	1	6786	2	0	0	NA	distal	0	0	0
chr12	53755659	53756235	peak4210	3	0.55989	0.51194	0.956503	13538	1	0	0.20217	0.33547	1	6592	1	0	0	NA	distal	0	0	0
chr18	8791143	8791368	peak8360	1	0.56002	0.54669	0.966366	13540	0	0	0.43998	0.45331	1	11544	0	0	0	NA	distal	0	0	0
chr1	161313714	161315002	peak1544	3	0.56021	0.51329	0.956503	13541	1	0	0.56348	0.62282	1	13660	1	0	0	SDHC	new-ess-tss	107.172	73.1816	54.1229
chr10	69344573	69345194	peak2248	4	0.56022	0.5605	0.966732	13542	1	0	0.36576	0.55114	1	10165	2	0	0	NA	distal	0	0	0
chr20	32902579	32903290	peak11446	4	0.56049	0.5605	0.966732	13544	1	0	0.44169	0.61981	1	11578	2	0	0	NA	distal	0	0	0
chr15	42457407	42458132	peak5875	3	0.56063	0.51329	0.956503	13547	1	0	0.39942	0.51539	1	10750	1	0	0	ZNF106	new-ess-tss	12.5082	9.49856	7.99354
chr10	78432763	78434037	peak2344	4	0.56064	0.5605	0.966732	13549	1	0	0.11797	0.26905	1	4450	3	0	0	NA	distal	0	0	0
chr7	50562118	50562431	peak16011	5	0.56078	0.61799	0.985532	13553	1	0	0.19846	0.41658	1	6503	2	0	0	NA	distal	0	0	0
chr19	7652093	7652615	peak8858	5	0.56096	0.61799	0.985532	13557	1	0	0.28728	0.49741	1	8560	2	0	0	NA	distal	0	0	0
chr2	239830817	239831117	peak11202	4	0.56104	0.5605	0.966732	13558	1	0	0.62349	0.71238	1	14635	1	0	0	NA	distal	0	0	0
chr1	27012569	27013376	peak373	3	0.5612	0.51329	0.956503	13560	1	0	0.27334	0.43162	1	8256	2	0	0	TENT5B	new-ess-tss	42.8322	1.12211	0.00446715
chr10	86966613	86967399	peak2409	5	0.56125	0.61799	0.985532	13561	1	0	0.055195	0.17575	1	2406	3	0	0	NA	distal	0	0	0
chr19	57746384	57747478	peak10061	4	0.56129	0.5605	0.966732	13562	1	0	0.012614	0.04165	1	707	2	0	0	ZNF776	new-ess-tss	6.1449	15.8858	17.9544
chr2	70789572	70790898	peak10520	4	0.56147	0.5605	0.966732	13564	1	0	0.361	0.54299	1	10069	2	0	0	FIGLA	distal	0	0	0
chr3	75341196	75342025	peak12975	3	0.56154	0.51465	0.956503	13565	1	0	0.71529	0.73942	1	16203	1	0	0	NA	distal	0	0	0
chr12	32344132	32344557	peak4007	5	0.56166	0.61799	0.985532	13566	1	0	0.43294	0.62735	1	11404	2	0	0	NA	distal	0	0	0
chr11	47714738	47715600	peak3074	4	0.56172	0.5605	0.966732	13567	1	0	0.35663	0.53628	1	9967	2	0	0	AGBL2	distal	0.333471	0.311945	0.0383939
chr1	45908705	45909039	peak778	2	0.5618	0.52835	0.960892	13568	0	0	0.67889	0.68831	1	15561	0	0	0	NA	distal	0	0	0
chr7	148747120	148747658	peak16487	4	0.56196	0.5605	0.966732	13569	1	0	0.29252	0.47335	1	8681	2	0	0	NA	distal	0	0	0
chr3	49018039	49018746	peak12807	3	0.56196	0.51465	0.956503	13570	1	0	0.67291	0.70963	1	15459	1	0	0	DALRD3	new-ess-tss	21.6856	18.1096	20.6072
chr2	85752990	85754990	ATOH8	4	0.56205	0.5605	0.966732	13571	1	0.77934	0.0062874	0.022749	1	402	3	0.77934	0	ATOH8	distal	0.518148	1.5651	0.142288
chr1	62040546	62040828	peak887	3	0.56221	0.51465	0.956503	13572	1	0	0.23452	0.39057	1	7418	1	0	0	NA	distal	0	0	0
chr19	6066687	6066943	peak8816	4	0.5623	0.5605	0.966732	13575	1	0	0.28487	0.46522	1	8503	2	0	0	NA	distal	0	0	0
chr20	13819879	13820473	peak11353	3	0.56231	0.51465	0.956503	13576	1	0	0.087611	0.18505	1	3492	2	0	0	NA	distal	0	0	0
chr12	57135400	57136224	peak4305	5	0.56232	0.6191	0.98642	13577	1	0	0.12801	0.30078	1	4741	3	0	0	NA	distal	0	0	0
chr2	112763984	112765099	peak10777	4	0.56263	0.5605	0.966732	13582	1	0	0.78921	0.82024	1	17520	1	0	0	CKAP2L	new-ess-tss	9.64042	2.72414	0.0851168
chr4	152257372	152258321	peak13853	3	0.56275	0.51597	0.956503	13585	1	0	0.2951	0.45624	1	8734	2	0	0	NA	distal	0	0	0
chr17	39738560	39740230	peak7585	3	0.56294	0.51597	0.956503	13586	1	0	0.87836	0.8855	1	19441	0	0	0	NA	distal	0	0	0
chr7	1669397	1670863	peak15757	4	0.563	0.5605	0.966732	13587	1	0	0.0053167	0.020323	0.998611	356	3	0	0	ELFN1	new-ess-tss	1.51216	19.8535	30.6743
chr6	111210212	111210631	peak15518	1	0.56303	0.55039	0.966732	13588	0	0	0.43697	0.44961	1	11477	0	0	0	NA	distal	0	0	0
chr1	2642423	2643665	peak77	3	0.56326	0.51597	0.956503	13590	1	0	0.43246	0.53939	1	11390	1	0	0	NA	distal	0	0	0
chr17	48732935	48733542	peak7837	4	0.56331	0.5605	0.966732	13591	1	0	0.35781	0.5383	1	9995	2	0	0	NA	distal	0	0	0
chr8	26327005	26327952	peak16687	4	0.56367	0.5605	0.966732	13592	1	0	0.32469	0.50875	1	9330	2	0	0	NA	distal	0	0	0
chr4	146291355	146291852	peak13829	3	0.56368	0.51597	0.956503	13593	1	0	0.92525	0.9411	1	20541	0	0	0	NA	distal	0	0	0
chr8	102634228	102634830	peak17035	3	0.56373	0.51597	0.956503	13595	1	0	0.038002	0.1079	1	1789	1	0	0	NA	distal	0	0	0
chr7	127949702	127950026	peak16376	3	0.56378	0.51597	0.956503	13597	1	0	0.55539	0.61841	1	13524	1	0	0	NA	distal	0	0	0
chr12	112777447	112778058	peak4589	2	0.5638	0.52835	0.960892	13598	0	0	0.2334	0.31072	1	7389	1	0	0	NA	distal	0	0	0
chr15	69325249	69325927	peak6052	4	0.56385	0.56174	0.966732	13599	1	0	0.4032	0.58797	1	10816	2	0	0	NA	distal	0	0	0
chr3	9808792	9808996	peak12551	3	0.56405	0.51597	0.956503	13602	1	0	0.10804	0.21369	1	4153	2	0	0	TTLL3	new-ess-tss	1.12916	2.07508	5.81334
chr9	128455635	128457072	peak17741	2	0.56411	0.52835	0.960892	13603	0	0	0.35444	0.40607	1	9921	1	0	0	ODF2	new-ess-tss	9.86373	13.5488	14.944
chr5	134873638	134875394	peak14403	3	0.56412	0.51597	0.956503	13604	1	0	0.53588	0.59866	1	13160	1	0	0	TXNDC15	new-ess-tss	20.2405	43.3357	41.3863
chr2	28606889	28607638	peak10283	4	0.56425	0.56174	0.966732	13605	1	0	0.35583	0.53628	1	9954	1	0	0	NA	distal	0	0	0
chr15	96703140	96703462	peak6236	3	0.56439	0.51597	0.956503	13607	1	0	0.44297	0.546	1	11596	1	0	0	NA	distal	0	0	0
chr2	176156306	176158306	HOXD3	4	0.56443	0.56174	0.966732	13609	1	0.1131	0.1089	0.25427	1	4178	2	0.1131	0	HOXD3	distal	0	0	0
chr1	16508958	16509746	peak246	4	0.56462	0.56174	0.966732	13611	1	0	0.0089735	0.031779	1	532	2	0	0	NA	distal	0	0	0
chr5	88389739	88389901	peak14271	3	0.56463	0.51863	0.95853	13612	1	0	0.27743	0.43563	1	8344	2	0	0	NA	distal	0	0	0
chr4	123740390	123740545	peak13749	2	0.56471	0.52835	0.960892	13613	0	0	0.61481	0.62892	1	14514	0	0	0	NA	distal	0	0	0
chr15	73771498	73771940	peak6085	5	0.56488	0.6191	0.98642	13614	1	0	0.53578	0.71775	1	13159	2	0	0	NA	distal	0	0	0
chr19	52786112	52787283	peak9878	5	0.56502	0.62022	0.98642	13616	1	0	0.13948	0.31582	1	5058	2	0	0	ZNF600	new-ess-tss	4.43138	0.922713	0.118103
chr14	23539498	23539903	peak5220	4	0.56516	0.56174	0.966732	13617	1	0	0.12143	0.27463	1	4555	2	0	0	NA	distal	0	0	0
chr14	64703063	64703422	peak5382	5	0.56521	0.62022	0.98642	13618	1	0	0.19667	0.4135	1	6452	1	0	0	NA	distal	0	0	0
chr17	67717344	67718288	peak8083	3	0.56527	0.51993	0.959352	13619	1	0	0.83213	0.84482	1	18414	0	0	0	NOL11	new-ess-tss	58.9443	19.5889	19.0529
chr13	49996192	49997607	peak5019	3	0.56561	0.5213	0.959878	13622	1	0	0.04363	0.11726	1	1983	2	0	0	TRIM13	new-ess-tss	18.9045	22.1016	15.9236
chr7	50316377	50316863	peak16007	5	0.5659	0.62132	0.98642	13625	1	0	0.029912	0.11296	1	1471	2	0	0	NA	distal	0	0	0
chr7	28311429	28312009	peak15924	4	0.56592	0.56174	0.966732	13626	1	0	0.083617	0.20983	1	3367	2	0	0	NA	distal	0	0	0
chr1	15847175	15848655	peak217	3	0.56593	0.5213	0.959878	13627	1	0	0.12924	0.24279	1	4786	2	0	0	SPEN	new-ess-tss	14.6284	19.5915	24.1132
chr22	37462532	37463547	peak12270	3	0.56608	0.5213	0.959878	13629	1	0	0.0090492	0.020568	1	536	2	0	0	NA	distal	0	0	0
chr16	84419730	84420166	peak6947	4	0.56611	0.56174	0.966732	13631	1	0	0.43134	0.6122	1	11378	1	0	0	NA	distal	0	0	0
chr9	130681839	130682375	peak17771	4	0.56614	0.56174	0.966732	13632	1	0	0.094529	0.23274	1	3711	3	0	0	NA	distal	0	0	0
chr20	32652776	32653244	peak11432	4	0.56617	0.56174	0.966732	13633	1	0	0.081107	0.20582	1	3290	3	0	0	NA	distal	0	0	0
chr3	52197496	52198818	peak12875	4	0.56632	0.56174	0.966732	13636	1	0	0.63846	0.71611	1	14861	1	0	0	ALAS1	new-ess-tss	21.2244	24.0132	26.5752
chr2	95207099	95208029	peak10640	4	0.56638	0.56174	0.966732	13637	1	0	0.81272	0.83403	1	18011	1	0	0	ENSG00000233757	distal	0	0	0
chr1	39191659	39191933	peak643	2	0.5664	0.53092	0.962588	13638	0	0	0.69899	0.71349	1	15928	0	0	0	NA	distal	0	0	0
chr14	70449517	70450110	peak5458	2	0.56649	0.53092	0.962588	13639	0	0	0.87303	0.89057	1	19319	0	0	0	NA	distal	0	0	0
chr1	110513426	110514324	peak1051	5	0.56659	0.62239	0.98642	13641	1	0	0.35901	0.56898	1	10026	2	0	0	NA	distal	0	0	0
chr19	19211801	19212300	peak9307	4	0.56687	0.56174	0.966732	13643	1	0	0.59306	0.69123	1	14160	1	0	0	NCAN	distal	0.751685	67.5768	59.5832
chr1	1115772	1116824	peak9	5	0.56688	0.62239	0.98642	13645	1	0	0.27056	0.48346	1	8213	1	0	0	C1orf159	new-ess-tss	4.85322	6.84658	6.68435
chr5	138355007	138355271	peak14435	3	0.56693	0.52267	0.960048	13646	1	0	0.29554	0.45624	1	8741	2	0	0	NA	distal	0	0	0
chr6	170050041	170050353	peak15717	4	0.56699	0.56174	0.966732	13647	1	0	0.0019771	0.0065798	0.868534	163	3	0	0	NA	distal	0	0	0
chr2	10548619	10548928	peak10172	4	0.56702	0.56174	0.966732	13648	1	0	0.54345	0.67269	1	13285	1	0	0	NA	distal	0	0	0
chr6	53544335	53545318	peak15342	3	0.56708	0.52397	0.960091	13649	1	0	0.14477	0.26661	1	5194	2	0	0	GCLC	new-ess-tss	29.8594	8.84	14.1997
chr11	93444544	93445491	peak3595	2	0.56743	0.53219	0.962588	13656	0	0	0.43306	0.47461	1	11406	1	0	0	NA	distal	0	0	0
chr17	28743010	28745010	TRAF4	3	0.56769	0.52532	0.960091	13659	1	0.46374	0.1843	0.31454	1	6154	2	0.46374	0	TRAF4	ref-tss	99.4291	72.2219	55.4192
chr3	48240088	48240523	peak12779	4	0.56771	0.56423	0.966866	13660	1	0	0.40787	0.593	1	10909	2	0	0	NA	distal	0	0	0
chr6	26341561	26342186	peak14889	3	0.56774	0.52532	0.960091	13661	1	0	0.11525	0.22405	1	4369	2	0	0	NA	distal	0	0	0
chr7	74365083	74365867	peak16098	4	0.56787	0.56423	0.966866	13662	1	0	0.83772	0.84867	1	18527	0	0	0	NA	distal	0	0	0
chr20	33663539	33664049	peak11456	3	0.56793	0.52532	0.960091	13664	1	0	0.38358	0.50567	1	10457	1	0	0	C20orf144_NECAB3	new-ess-tss	8.2907	16.9824	25.7876
chr3	9553218	9554134	peak12544	3	0.56795	0.52532	0.960091	13665	1	0	0.27043	0.42986	1	8209	2	0	0	LHFPL4	new-ess-tss	2.0187	17.4677	42.9094
chr7	2499684	2500294	peak15770	5	0.56804	0.62239	0.98642	13666	1	0	0.057056	0.17854	1	2477	2	0	0	NA	distal	0	0	0
chr19	3125971	3126464	peak8707	4	0.56808	0.56423	0.966866	13667	1	0	0.85187	0.86246	1	18835	0	0	0	NA	distal	0	0	0
chr11	8071661	8072621	peak2860	4	0.56814	0.56423	0.966866	13668	1	0	0.10895	0.25427	1	4180	3	0	0	NA	distal	0	0	0
chr11	103257453	103257699	peak3644	2	0.56825	0.53346	0.962588	13670	0	0	0.59434	0.60714	1	14177	0	0	0	NA	distal	0	0	0
chr12	546690	547265	peak3814	4	0.56829	0.56423	0.966866	13671	1	0	0.76361	0.79718	1	17049	1	0	0	NA	distal	0	0	0
chr13	21060108	21061829	peak4867	5	0.56837	0.62453	0.98642	13673	1	0	0.53652	0.71775	1	13168	2	0	0	LATS2	new-ess-tss	4.26898	2.26853	4.09009
chr1	23790857	23792070	peak291	3	0.56839	0.52532	0.960091	13674	1	0	0.85224	0.8625	1	18847	0	0	0	LYPLA2	new-ess-tss	106.804	98.4871	93.7077
chr17	2939818	2940796	peak7164	5	0.56855	0.62453	0.98642	13676	1	0	0.081592	0.21619	1	3301	2	0	0	NA	distal	0	0	0
chr16	85626240	85626933	peak6981	4	0.56859	0.56423	0.966866	13677	1	0	0.0031491	0.011049	0.923113	230	3	0	0	NA	distal	0	0	0
chr3	126245930	126246747	peak13113	3	0.56864	0.52532	0.960091	13678	1	0	0.10268	0.20463	1	3985	2	0	0	NA	distal	0	0	0
chr16	228658	229622	peak6242	4	0.56868	0.56423	0.966866	13679	1	0	0.56774	0.67921	1	13743	1	0	0	LUC7L	new-ess-tss	50.9366	33.9466	50.8158
chr1	226201132	226201355	peak1893	2	0.56901	0.53346	0.962588	13680	0	0	0.12348	0.21469	1	4617	1	0	0	NA	distal	0	0	0
chr12	69331004	69331649	peak4369	3	0.5691	0.52797	0.960892	13681	1	0	0.43889	0.54374	1	11516	1	0	0	NA	distal	0	0	0
chr21	34201523	34203176	peak11924	3	0.5692	0.52797	0.960892	13682	1	0	0.52434	0.59426	1	12971	1	0	0	NA	distal	0	0	0
chr6	31718391	31718642	peak15044	3	0.56922	0.52797	0.960892	13684	1	0	0.4612	0.55371	1	11942	1	0	0	NA	distal	0	0	0
chr6	29627228	29629228	GABBR1	8	0.56928	0.67526	0.991922	13685	2	0.23335	0.1983	0.45963	1	6495	4	0.23335	0	GABBR1	ref-tss	11.4942	59.1081	72.6945
chr12	109573043	109573989	peak4535	4	0.56935	0.56674	0.968731	13686	1	0	0.45247	0.62927	1	11804	1	0	0	MVK_MMAB	new-ess-tss	24.4524	19.5918	33.1937
chr13	80361930	80362219	peak5078	3	0.56956	0.52797	0.960892	13688	1	0	0.080457	0.17527	1	3264	2	0	0	NA	distal	0	0	0
chr17	50397176	50398190	peak7893	5	0.56957	0.62453	0.98642	13689	1	0	0.044232	0.14713	1	2013	4	0	0	LRRC59	new-ess-tss	70.3195	43.4574	29.1781
chr18	3296794	3297753	peak8339	5	0.56982	0.62453	0.98642	13691	1	0	0.057952	0.17914	1	2509	4	0	0	NA	distal	0	0	0
chr19	56393145	56393948	peak10024	5	0.56986	0.62453	0.98642	13692	1	0	0.20919	0.42724	1	6770	3	0	0	ZNF582	new-ess-tss	1.7837	2.84641	4.08966
chr8	48619967	48620338	peak16834	3	0.57002	0.52797	0.960892	13698	1	0	0.55373	0.61621	1	13484	1	0	0	NA	distal	0	0	0
chr5	149960384	149961305	peak14577	4	0.5701	0.56674	0.968731	13699	1	0	0.084734	0.21099	1	3397	2	0	0	SLC26A2	new-ess-tss	2.91357	1.9765	1.45254
chr1	226703214	226703839	peak1912	4	0.57043	0.56674	0.968731	13702	1	0	0.19366	0.35881	1	6376	2	0	0	NA	distal	0	0	0
chr5	73201706	73202322	peak14164	4	0.57046	0.56674	0.968731	13703	1	0	0.16284	0.32983	1	5637	2	0	0	NA	distal	0	0	0
chr12	47717106	47718185	peak4033	4	0.57064	0.56674	0.968731	13705	1	0	0.41463	0.59686	1	11042	2	0	0	NA	distal	0	0	0
chr14	73287191	73287485	peak5483	2	0.57088	0.53594	0.962588	13711	0	0	0.5232	0.55966	1	12951	1	0	0	NA	distal	0	0	0
chr1	227728057	227729268	peak1919	4	0.57095	0.56674	0.968731	13712	1	0	0.16568	0.32983	1	5709	2	0	0	SNAP47	new-ess-tss	28.9322	26.9604	23.669
chr10	79487341	79487955	peak2373	5	0.57098	0.62564	0.98642	13713	1	0	0.16992	0.3686	1	5811	2	0	0	NA	distal	0	0	0
chr19	44845570	44846579	peak9621	4	0.57113	0.56674	0.968731	13715	1	0	0.80517	0.82853	1	17853	1	0	0	NECTIN2	new-ess-tss	131.812	75.5479	39.3105
chr16	85328191	85329744	peak6966	5	0.57137	0.62672	0.98642	13719	1	0	0.57216	0.74283	1	13825	1	0	0	NA	distal	0	0	0
chr2	117813690	117815690	DDX18	1	0.5715	0.56241	0.966732	13721	0	0.22708	0.4285	0.43759	1	11321	0	0.22708	0	DDX18	ref-tss	77.0861	24.3281	18.65
chr16	4425315	4426352	peak6416	1	0.57151	0.56241	0.966732	13722	0	0	0.42849	0.43759	1	11320	0	0	0	CORO7_DNAJA3	new-ess-tss	28.782	16.2531	27.4655
chr13	114035629	114036190	peak5129	2	0.57166	0.53718	0.963332	13723	0	0	0.79577	0.82863	1	17656	0	0	0	NA	distal	0	0	0
chr4	705233	706293	peak13486	3	0.57181	0.52932	0.960892	13725	1	0	0.70556	0.73055	1	16036	1	0	0	PCGF3	new-ess-tss	20.229	32.1187	38.8216
chr5	34717404	34718255	peak14020	5	0.57184	0.62672	0.98642	13726	1	0	0.29158	0.49975	1	8664	2	0	0	NA	distal	0	0	0
chr6	42177626	42178631	peak15239	3	0.57186	0.52932	0.960892	13727	1	0	0.36908	0.49917	1	10217	1	0	0	GUCA1A	new-ess-tss	6.38756	0	0.170381
chr1	154973670	154975103	peak1372	5	0.57188	0.62672	0.98642	13728	1	0	0.055641	0.17575	1	2424	3	0	0	SHC1_CKS1B	new-ess-tss	315.412	41.2767	70.6132
chr22	19891199	19892080	peak12102	4	0.57206	0.56674	0.968731	13730	1	0	0.83174	0.84325	1	18411	1	0	0	NA	distal	0	0	0
chr3	120418871	120419224	peak13065	3	0.57208	0.52932	0.960892	13731	1	0	0.89576	0.91736	1	19829	0	0	0	NA	distal	0	0	0
chr1	155910679	155911853	peak1420	4	0.57218	0.56674	0.968731	13733	1	0	0.14914	0.32048	1	5297	1	0	0	RIT1	new-ess-tss	14.3609	41.6403	19.4312
chr10	77636807	77637286	peak2326	2	0.57225	0.53718	0.963332	13734	0	0	0.86069	0.87996	1	19025	0	0	0	KCNMA1	new-ess-tss	2.24511	5.27664	15.1592
chr6	22145360	22145603	peak14857	2	0.57227	0.53718	0.963332	13735	0	0	0.77859	0.8106	1	17321	0	0	0	NA	distal	0	0	0
chr2	2738860	2739641	peak10127	5	0.57231	0.62672	0.98642	13736	1	0	0.076975	0.21096	1	3145	3	0	0	NA	distal	0	0	0
chr11	67420570	67421699	peak3400	4	0.57245	0.56804	0.96919	13739	1	0	0.37609	0.56254	1	10324	1	0	0	PPP1CA	new-ess-tss	176.228	93.4977	105.902
chr1	8525244	8526274	peak121	3	0.57261	0.52932	0.960892	13740	1	0	0.11261	0.22015	1	4306	2	0	0	RERE	new-ess-tss	29.9391	45.1807	77.1203
chr19	12495003	12495912	peak9003	4	0.5729	0.56804	0.96919	13743	1	0	0.59065	0.68938	1	14127	1	0	0	NA	distal	0	0	0
chr19	58580972	58581692	peak10107	4	0.57296	0.56804	0.96919	13745	1	0	0.1097	0.25553	1	4205	3	0	0	NA	distal	0	0	0
chr20	63948946	63949801	peak11818	3	0.57302	0.52932	0.960892	13746	1	0	0.069619	0.15876	1	2900	1	0	0	NA	distal	0	0	0
chr16	29925613	29927175	peak6544	4	0.57317	0.56804	0.96919	13748	1	0	0.47891	0.63935	1	12234	1	0	0	KCTD13	new-ess-tss	2.5304	12.7097	21.3266
chr17	59837180	59838034	peak8010	3	0.57341	0.52932	0.960892	13753	1	0	0.19791	0.32875	1	6481	2	0	0	VMP1	new-ess-tss	67.2513	51.7595	34.2997
chr1	40096759	40097922	peak659	4	0.57362	0.56804	0.96919	13758	1	0	0.8721	0.88201	1	19300	0	0	0	PPT1	new-ess-tss	118.47	35.2805	26.7098
chr2	128304915	128306298	peak10819	5	0.57364	0.62778	0.98642	13759	1	0	0.30874	0.51677	1	9010	1	0	0	NA	distal	0	0	0
chr5	73275257	73275639	peak14165	4	0.57365	0.56804	0.96919	13760	1	0	0.8887	0.89544	1	19675	0	0	0	NA	distal	0	0	0
chr12	53005831	53007299	peak4172	3	0.57368	0.52932	0.960892	13761	1	0	0.74608	0.75797	1	16732	0	0	0	EIF4B	new-ess-tss	315.417	69.5178	99.6175
chr21	44708403	44708915	peak12015	5	0.57378	0.62778	0.98642	13762	1	0	0.44861	0.64353	1	11712	2	0	0	NA	distal	0	0	0
chr21	44338968	44339711	peak11995	5	0.57382	0.62778	0.98642	13764	1	0	0.058946	0.18406	1	2542	4	0	0	CFAP410	new-ess-tss	4.92656	13.1491	13.6266
chr1	174217806	174218151	peak1606	3	0.57392	0.52932	0.960892	13765	1	0	0.78484	0.79851	1	17429	0	0	0	NA	distal	0	0	0
chr2	2613251	2614069	peak10126	3	0.57394	0.52932	0.960892	13766	1	0	0.74913	0.7601	1	16783	0	0	0	NA	distal	0	0	0
chr16	74295813	74297813	PSMD7	1	0.574	0.56241	0.966732	13767	0	0.20371	0.426	0.43759	1	11275	0	0.20371	0	PSMD7	ref-tss	140.084	61.8422	70.4913
chr16	68590430	68591233	peak6786	1	0.57403	0.56241	0.966732	13768	0	0	0.42597	0.43759	1	11273	0	0	0	NA	distal	0	0	0
chr15	73964703	73965530	peak6092	5	0.57411	0.62778	0.98642	13769	1	0	0.018431	0.069749	1	986	3	0	0	NA	distal	0	0	0
chr5	180860423	180861856	peak14755	5	0.57432	0.62778	0.98642	13771	1	0	0.074017	0.20892	1	3055	2	0	0	ZFP62	new-ess-tss	17.0581	11.6107	10.7752
chr15	73683669	73685015	peak6082	2	0.57442	0.54094	0.965008	13773	0	0	0.84128	0.86201	1	18595	0	0	0	CD276	new-ess-tss	72.2741	65.1516	60.6618
chr8	96132821	96133319	peak16953	5	0.57446	0.62778	0.98642	13775	1	0	0.16576	0.36363	1	5712	3	0	0	NA	distal	0	0	0
chr17	42535862	42537343	peak7684	3	0.57457	0.52932	0.960892	13777	1	0	0.91122	0.93136	1	20177	0	0	0	NAGLU	new-ess-tss	12.6005	15.868	19.1497
chr4	17576807	17577906	peak13573	4	0.57458	0.56804	0.96919	13778	1	0	0.45963	0.63195	1	11919	1	0	0	LAP3	new-ess-tss	42.8192	18.2289	15.5114
chr9	91714356	91714774	peak17523	3	0.57495	0.52932	0.960892	13781	1	0	0.20597	0.34436	1	6682	1	0	0	NA	distal	0	0	0
chr10	100485325	100486166	peak2465	3	0.57515	0.52932	0.960892	13784	1	0	0.3342	0.4783	1	9526	1	0	0	NA	distal	0	0	0
chr4	18020651	18022596	peak13578	4	0.57518	0.57053	0.970239	13786	1	0	0.10015	0.24194	1	3895	2	0	0	LCORL	new-ess-tss	3.54488	13.9642	9.23829
chr14	55925659	55926369	peak5342	3	0.57519	0.52932	0.960892	13787	1	0	0.69373	0.72617	1	15829	1	0	0	NA	distal	0	0	0
chr12	57475212	57476701	peak4322	4	0.57524	0.57053	0.970239	13788	1	0	0.0015569	0.0050872	0.792565	133	3	0	0	ARHGAP9_MARS1	new-ess-tss	191.136	109.781	138.258
chr16	85384454	85385137	peak6968	4	0.57535	0.57053	0.970239	13790	1	0	0.61009	0.7004	1	14437	1	0	0	NA	distal	0	0	0
chr12	49232974	49233194	peak4086	3	0.57551	0.52932	0.960892	13793	1	0	0.43085	0.53833	1	11371	1	0	0	NA	distal	0	0	0
chr1	235259106	235259884	peak1982	4	0.57556	0.57053	0.970239	13795	1	0	0.14319	0.31463	1	5152	2	0	0	NA	distal	0	0	0
chr10	79825400	79827290	peak2377	1	0.5756	0.56334	0.966866	13796	0	0	0.4244	0.43666	1	11239	0	0	0	NUTM2E	distal	0.152846	4.98544	3.19714
chr14	23207199	23208029	peak5203	2	0.57563	0.54341	0.965652	13797	0	0	0.72669	0.74049	1	16404	0	0	0	NA	distal	0	0	0
chr20	47792072	47792504	peak11680	2	0.57566	0.54341	0.965652	13800	0	0	0.64214	0.65665	1	14914	0	0	0	NA	distal	0	0	0
chr3	44729079	44729950	peak12718	5	0.57575	0.62778	0.98642	13801	1	0	0.51764	0.70328	1	12866	2	0	0	ZNF501	new-ess-tss	1.77533	0	1.47946
chr14	101759572	101761572	PPP2R5C	6	0.57577	0.63486	0.987986	13802	2	-0.093859	0.86046	0.89748	1	19018	1	-0.093859	0	PPP2R5C	ref-tss	65.4026	64.4911	53.6854
chr11	119017343	119019343	RPS25	1	0.57597	0.56425	0.966866	13805	0	0.19718	0.42403	0.43575	1	11231	0	0.19718	0	RPS25	ref-tss	1067.68	312.895	302.057
chr16	22190177	22191534	peak6445	3	0.57604	0.52932	0.960892	13807	1	0	0.52502	0.59426	1	12988	1	0	0	NA	distal	0	0	0
chr19	41407052	41407662	peak9568	4	0.57604	0.57053	0.970239	13808	1	0	0.34873	0.53215	1	9812	2	0	0	NA	distal	0	0	0
chr17	47621607	47622096	peak7796	5	0.57611	0.62778	0.98642	13809	1	0	0.17684	0.38342	1	5984	3	0	0	NA	distal	0	0	0
chr12	69358709	69360709	YEATS4	1	0.57621	0.56425	0.966866	13810	0	0.21399	0.42379	0.43575	1	11226	0	0.21399	0	YEATS4	ref-tss	36.0368	16.7958	17.7006
chr20	36307606	36308142	peak11516	5	0.57622	0.62778	0.98642	13811	1	0	0.089327	0.2316	1	3551	3	0	0	NA	distal	0	0	0
chr7	100087968	100089968	COPS6	1	0.5764	0.56518	0.96732	13815	0	0.32036	0.4236	0.43482	1	11221	0	0.32036	0	COPS6	ref-tss	104.873	88.3231	110.001
chr1	204481558	204482539	peak1733	4	0.57664	0.57053	0.970239	13817	1	0	0.31675	0.50061	1	9168	2	0	0	NA	distal	0	0	0
chr2	58497179	58497565	peak10414	3	0.57666	0.53335	0.962588	13818	1	0	0.80323	0.81331	1	17812	0	0	0	NA	distal	0	0	0
chr1	41573915	41574556	peak685	5	0.57675	0.62778	0.98642	13819	1	0	0.10359	0.26035	1	4009	3	0	0	NA	distal	0	0	0
chr9	127578872	127579883	peak17702	4	0.57685	0.57053	0.970239	13820	1	0	0.34766	0.53122	1	9785	2	0	0	NA	distal	0	0	0
chr11	9626639	9627406	peak2907	5	0.57693	0.62778	0.98642	13821	1	0	0.92158	0.93017	1	20437	0	0	0	NA	distal	0	0	0
chr8	23785548	23786150	peak16669	2	0.57712	0.54341	0.965652	13823	0	0	0.87092	0.88871	1	19274	0	0	0	NA	distal	0	0	0
chr9	34700888	34701851	peak17430	4	0.5772	0.57053	0.970239	13824	1	0	0.20254	0.36741	1	6598	2	0	0	NA	distal	0	0	0
chr19	19063291	19064204	peak9299	4	0.57726	0.57053	0.970239	13825	1	0	0.34667	0.52803	1	9762	1	0	0	SLC25A42	new-ess-tss	1.59361	7.54373	6.95605
chr3	129593448	129594117	peak13199	5	0.57729	0.62778	0.98642	13826	1	0	0.066637	0.19374	1	2796	3	0	0	NA	distal	0	0	0
chr10	69389569	69390403	peak2250	4	0.57732	0.57053	0.970239	13827	1	0	0.21207	0.37674	1	6838	2	0	0	NA	distal	0	0	0
chr6	30626328	30627338	peak14993	4	0.57741	0.57053	0.970239	13828	1	0	0.93832	0.94276	1	20839	0	0	0	ATAT1	new-ess-tss	1.78678	36.857	32.4202
chr2	170685675	170685943	peak10886	2	0.57744	0.54341	0.965652	13829	0	0	0.84227	0.86201	1	18618	0	0	0	NA	distal	0	0	0
chr12	114186189	114187103	peak4618	3	0.57748	0.53335	0.962588	13831	1	0	0.75786	0.77165	1	16955	0	0	0	NA	distal	0	0	0
chr1	156172372	156173036	peak1442	4	0.5775	0.57053	0.970239	13832	1	0	0.80775	0.82948	1	17909	1	0	0	NA	distal	0	0	0
chr3	160808275	160808791	peak13252	4	0.57753	0.57053	0.970239	13833	1	0	0.88501	0.89276	1	19606	0	0	0	NA	distal	0	0	0
chr3	142279642	142280316	peak13226	4	0.57768	0.57053	0.970239	13837	1	0	0.74081	0.77876	1	16637	1	0	0	NA	distal	0	0	0
chr2	42117990	42118450	peak10343	2	0.57773	0.54341	0.965652	13839	0	0	0.47311	0.51412	1	12139	1	0	0	NA	distal	0	0	0
chr21	45014525	45014706	peak12028	4	0.57774	0.57053	0.970239	13840	1	0	0.11611	0.26905	1	4391	2	0	0	NA	distal	0	0	0
chr11	102794290	102794823	peak3639	3	0.57777	0.5347	0.962588	13841	1	0	0.83507	0.84643	1	18471	0	0	0	NA	distal	0	0	0
chr12	114046680	114047069	peak4616	2	0.57782	0.54341	0.965652	13842	0	0	0.62465	0.63683	1	14657	0	0	0	NA	distal	0	0	0
chr6	53246928	53247213	peak15333	4	0.57792	0.5718	0.970239	13843	1	0	0.69571	0.75104	1	15868	1	0	0	NA	distal	0	0	0
chr6	43838329	43839072	peak15279	4	0.57801	0.5718	0.970239	13845	1	0	0.32117	0.50154	1	9267	2	0	0	NA	distal	0	0	0
chr7	2300942	2301856	peak15764	4	0.57813	0.5718	0.970239	13848	1	0	0.42001	0.60363	1	11152	2	0	0	NA	distal	0	0	0
chr19	18932154	18933036	peak9293	4	0.57816	0.5718	0.970239	13850	1	0	0.97776	0.98383	1	21748	0	0	0	HOMER3	new-ess-tss	4.18385	50.9119	14.4222
chr1	75991595	75991863	peak930	2	0.57832	0.54589	0.966366	13853	0	0	0.82584	0.85003	1	18285	0	0	0	NA	distal	0	0	0
chr14	75258650	75259783	peak5538	2	0.57838	0.54589	0.966366	13854	0	0	0.79028	0.82087	1	17546	0	0	0	NA	distal	0	0	0
chr11	47578418	47579573	peak3070	3	0.57844	0.5347	0.962588	13855	1	0	0.76479	0.7758	1	17076	0	0	0	KBTBD4_NDUFS3	new-ess-tss	122.554	111.55	115.879
chr1	154546487	154546790	peak1352	4	0.57845	0.5718	0.970239	13856	1	0	0.12958	0.29101	1	4803	3	0	0	NA	distal	0	0	0
chr2	61853671	61855471	peak10433	4	0.57857	0.5718	0.970239	13858	1	0	0.28292	0.46269	1	8455	2	0	0	FAM161A	new-ess-tss	4.81962	2.88619	4.64527
chr1	36420806	36421322	peak585	3	0.57884	0.53609	0.962588	13861	1	0	0.13981	0.2601	1	5071	1	0	0	NA	distal	0	0	0
chr20	346582	348363	peak11251	5	0.57896	0.62887	0.98642	13863	1	0	0.22765	0.45015	1	7233	3	0	0	NRSN2	new-ess-tss	19.0155	67.6125	102.101
chr8	11199959	11201991	peak16572	3	0.57901	0.53609	0.962588	13864	1	0	0.18076	0.30917	1	6085	1	0	0	XKR6	new-ess-tss	3.14459	5.83185	6.2503
chr19	55160565	55161229	peak9970	3	0.57906	0.53609	0.962588	13867	1	0	0.18975	0.3188	1	6285	1	0	0	NA	distal	0	0	0
chr9	3826260	3826487	peak17313	4	0.57908	0.5718	0.970239	13868	1	0	0.10759	0.25304	1	4135	2	0	0	NA	distal	0	0	0
chr21	46097162	46099151	peak12042	5	0.5791	0.62887	0.98642	13869	1	0	0.92693	0.93177	1	20579	0	0	0	COL6A2	new-ess-tss	36.9163	11.4194	2.71659
chr3	141311177	141312308	peak13210	2	0.57924	0.54589	0.966366	13871	0	0	0.7253	0.73955	1	16375	0	0	0	NA	distal	0	0	0
chr19	36796805	36797956	peak9459	4	0.57943	0.5718	0.970239	13875	1	0	0.92091	0.9286	1	20426	0	0	0	NA	distal	0	0	0
chr10	122182228	122182592	peak2662	3	0.57954	0.53609	0.962588	13876	1	0	0.6791	0.7118	1	15564	1	0	0	NA	distal	0	0	0
chr4	154742375	154742837	peak13874	4	0.57988	0.5718	0.970239	13880	1	0	0.32835	0.51171	1	9404	2	0	0	NA	distal	0	0	0
chr19	58572671	58573785	peak10105	2	0.57993	0.54715	0.966547	13881	0	0	0.7107	0.72237	1	16117	0	0	0	MZF1	new-ess-tss	4.34063	8.3894	15.4726
chr2	217789222	217790010	peak11054	5	0.58017	0.62887	0.98642	13882	1	0	0.058782	0.18367	1	2533	3	0	0	NA	distal	0	0	0
chr12	131786926	131787768	peak4800	3	0.58028	0.53609	0.962588	13883	1	0	0.0057684	0.01603	0.955936	379	2	0	0	NA	distal	0	0	0
chr22	41687867	41689867	SNU13	1	0.58033	0.56888	0.969487	13884	0	0.24929	0.41967	0.43112	1	11148	0	0.24929	0	SNU13	ref-tss	192.534	171.283	155.126
chr19	53057684	53058838	peak9886	4	0.5808	0.5718	0.970239	13885	1	0	0.27429	0.44916	1	8280	2	0	0	NA	distal	0	0	0
chr16	89426284	89426509	peak7048	5	0.58081	0.62887	0.98642	13886	1	0	0.17517	0.38189	1	5937	3	0	0	NA	distal	0	0	0
chr20	36585230	36586310	peak11526	5	0.58088	0.62887	0.98642	13888	1	0	0.025616	0.090456	1	1295	3	0	0	NA	distal	0	0	0
chr3	119181776	119182298	peak13039	3	0.58102	0.53609	0.962588	13889	1	0	0.14923	0.27029	1	5300	2	0	0	NA	distal	0	0	0
chr2	74373892	74375171	peak10554	5	0.58113	0.62887	0.98642	13891	1	0	0.06526	0.19089	1	2756	2	0	0	DCTN1	new-ess-tss	85.1059	190.304	296.162
chr20	50075570	50075966	peak11699	2	0.58129	0.54715	0.966547	13894	0	0	0.81508	0.84143	1	18067	0	0	0	NA	distal	0	0	0
chr3	129688288	129689011	peak13202	4	0.58133	0.5718	0.970239	13895	1	0	0.16216	0.32983	1	5621	2	0	0	TMCC1	new-ess-tss	5.80884	14.6672	16.7725
chr8	38442363	38442878	peak16771	3	0.58138	0.53751	0.963339	13897	1	0	0.74601	0.75797	1	16730	0	0	0	NA	distal	0	0	0
chr15	66729083	66730209	peak6025	3	0.58147	0.53751	0.963339	13898	1	0	0.048199	0.12553	1	2167	2	0	0	NA	distal	0	0	0
chr6	125956562	125957472	peak15565	2	0.58154	0.5484	0.966732	13900	0	0	0.50947	0.54442	1	12753	1	0	0	HINT3	new-ess-tss	5.38935	27.7504	22.241
chrX	150568187	150569134	peak18166	5	0.58155	0.62994	0.98642	13901	1	0	0.075219	0.21006	1	3093	3	0	0	MTM1	new-ess-tss	5.3931	2.6829	1.39156
chr8	116754823	116756823	EIF3H	1	0.58171	0.57074	0.970239	13904	0	0.27399	0.41829	0.42926	1	11118	0	0.27399	0	EIF3H	ref-tss	286.044	151.388	131.402
chrX	78514420	78515343	peak18078	4	0.58204	0.57307	0.97093	13907	1	0	0.067174	0.17414	1	2815	2	0	0	NA	distal	0	0	0
chr10	79067965	79069965	ZMIZ1	4	0.58207	0.57307	0.97093	13908	1	0.22454	0.41986	0.60363	1	11151	2	0.22454	0	ZMIZ1	ref-tss	15.4698	71.3652	121.248
chr8	17168051	17168363	peak16599	1	0.58216	0.57169	0.970239	13911	0	0	0.41784	0.42831	1	11105	0	0	0	NA	distal	0	0	0
chr14	67619413	67620242	peak5413	3	0.58231	0.53886	0.964282	13912	1	0	0.85724	0.86764	1	18944	0	0	0	ARG2	new-ess-tss	26.4739	79.6308	35.891
chr11	47130575	47131016	peak3046	4	0.58236	0.57307	0.97093	13914	1	0	0.043331	0.12938	1	1973	1	0	0	NA	distal	0	0	0
chr2	218999929	219000213	peak11092	3	0.58254	0.53886	0.964282	13915	1	0	0.91425	0.9318	1	20262	0	0	0	NA	distal	0	0	0
chr1	42922997	42923304	peak686	4	0.58257	0.57307	0.97093	13916	1	0	0.11871	0.27026	1	4473	3	0	0	NA	distal	0	0	0
chr1	8711961	8712996	peak125	5	0.58257	0.62994	0.98642	13917	1	0	0.86206	0.88569	1	19060	1	0	0	NA	distal	0	0	0
chr1	26620068	26621688	peak352	5	0.58261	0.62994	0.98642	13918	1	0	0.0082485	0.032391	1	500	4	0	0	NA	distal	0	0	0
chr1	15886082	15886801	peak220	5	0.583	0.63103	0.98642	13923	1	0	0.16681	0.36433	1	5741	3	0	0	NA	distal	0	0	0
chr17	8187552	8187945	peak7307	1	0.58303	0.57261	0.97064	13924	0	0	0.41697	0.42739	1	11087	0	0	0	NA	distal	0	0	0
chr11	1747788	1748153	peak2797	3	0.58311	0.54018	0.964361	13926	1	0	0.082317	0.17645	1	3326	2	0	0	NA	distal	0	0	0
chr9	133029994	133031145	peak17831	1	0.58316	0.57261	0.97064	13927	0	0	0.41684	0.42739	1	11084	0	0	0	GTF3C5	new-ess-tss	55.7252	23.8308	37.9414
chr7	118394502	118394823	peak16352	2	0.58336	0.54968	0.966732	13929	0	0	0.74072	0.75169	1	16632	0	0	0	NA	distal	0	0	0
chr9	122221197	122221595	peak17620	3	0.58345	0.54018	0.964361	13930	1	0	0.87276	0.87813	1	19315	0	0	0	LHX6	distal	0.473588	0.118421	0.0893527
chr10	86139135	86139535	peak2396	3	0.58347	0.54018	0.964361	13931	1	0	0.34271	0.48374	1	9678	1	0	0	NA	distal	0	0	0
chr2	85303889	85304165	peak10585	4	0.58348	0.57432	0.97093	13932	1	0	0.16981	0.33657	1	5808	2	0	0	NA	distal	0	0	0
chr19	15222708	15224199	peak9138	5	0.5836	0.63103	0.98642	13934	1	0	0.14921	0.33098	1	5299	3	0	0	NA	distal	0	0	0
chr12	104695569	104696175	peak4479	3	0.58361	0.54018	0.964361	13936	1	0	0.79026	0.8004	1	17545	0	0	0	NA	distal	0	0	0
chr14	94136517	94137026	peak5649	5	0.58363	0.63103	0.98642	13937	1	0	0.69742	0.79349	1	15902	1	0	0	NA	distal	0	0	0
chrX	40794067	40794688	peak17951	3	0.58368	0.54018	0.964361	13938	1	0	0.024738	0.076927	1	1257	1	0	0	NA	distal	0	0	0
chr2	19347595	19348581	peak10218	5	0.5837	0.63103	0.98642	13939	1	0	0.48586	0.67669	1	12351	2	0	0	NA	distal	0	0	0
chr2	190627857	190628319	peak10946	3	0.58373	0.54018	0.964361	13940	1	0	0.10323	0.20796	1	4001	1	0	0	NA	distal	0	0	0
chr19	57578499	57579246	peak10049	5	0.58377	0.63103	0.98642	13941	1	0	0.22739	0.45015	1	7225	3	0	0	ZIK1_ZNF416	new-ess-tss	20.0512	7.27506	5.48178
chr1	16236258	16237437	peak239	4	0.58387	0.57432	0.97093	13942	1	0	0.56006	0.67825	1	13606	1	0	0	CPLANE2	new-ess-tss	1.77787	15.6925	10.1253
chr17	39958976	39959500	peak7594	3	0.58402	0.54018	0.964361	13944	1	0	0.49965	0.57551	1	12606	1	0	0	NA	distal	0	0	0
chr19	50244782	50245047	peak9803	4	0.58404	0.57432	0.97093	13945	1	0	0.32954	0.51349	1	9432	1	0	0	NA	distal	0	0	0
chr9	133469869	133470751	peak17853	2	0.58424	0.5509	0.966732	13947	0	0	0.60559	0.61755	1	14360	0	0	0	NA	distal	0	0	0
chr19	55258696	55259593	peak9976	4	0.58428	0.57432	0.97093	13949	1	0	0.53407	0.66895	1	13139	1	0	0	PPP6R1	new-ess-tss	36.7299	31.9457	50.4546
chr19	57476766	57477876	peak10044	4	0.58431	0.57432	0.97093	13951	1	0	0.82675	0.84137	1	18309	1	0	0	ENSG00000268163_ZNF772	new-ess-tss	5.70444	5.8862	12.5347
chr8	22114487	22114687	peak16624	4	0.58472	0.57432	0.97093	13954	1	0	0.86775	0.88056	1	19202	0	0	0	NA	distal	0	0	0
chr8	141037739	141038183	peak17161	3	0.58478	0.54283	0.965652	13955	1	0	0.0034158	0.0074521	0.888802	256	2	0	0	NA	distal	0	0	0
chr12	122190984	122191419	peak4741	5	0.58504	0.63103	0.98642	13958	1	0	0.029649	0.11296	1	1456	4	0	0	NA	distal	0	0	0
chr12	108129074	108130302	peak4517	4	0.58507	0.57432	0.97093	13959	1	0	0.36068	0.54299	1	10063	2	0	0	WSCD2	distal	0.483692	3.65581	13.0106
chr20	45446051	45446310	peak11611	3	0.58542	0.54283	0.965652	13962	1	0	0.84208	0.85111	1	18614	0	0	0	NA	distal	0	0	0
chr19	17260886	17261266	peak9194	4	0.58551	0.57559	0.97093	13965	1	0	0.011085	0.037292	1	637	2	0	0	NA	distal	0	0	0
chr6	43181787	43182546	peak15259	3	0.58553	0.54283	0.965652	13967	1	0	0.3034	0.46065	1	8907	1	0	0	CUL9	new-ess-tss	1.66918	7.88098	16.0346
chr12	85279219	85281219	ALX1	4	0.58557	0.57559	0.97093	13968	1	0.41288	0.050057	0.13997	1	2230	3	0.41288	0	ALX1	ref-tss	1.56003	0.025784	0.652522
chr17	2214218	2214652	peak7133	3	0.58568	0.54417	0.965652	13969	1	0	0.90661	0.92553	1	20057	0	0	0	SMG6	new-ess-tss	10.0642	13.9761	16.9421
chr6	79868267	79868884	peak15360	3	0.58577	0.54417	0.965652	13971	1	0	0.93098	0.94611	1	20674	0	0	0	NA	distal	0	0	0
chr6	5030690	5030998	peak14805	3	0.58606	0.54417	0.965652	13974	1	0	0.023397	0.073825	1	1200	1	0	0	NA	distal	0	0	0
chr2	2175034	2175226	peak10120	2	0.58609	0.55214	0.966732	13975	0	0	0.51445	0.54557	1	12823	1	0	0	NA	distal	0	0	0
chr11	66957750	66958940	peak3377	4	0.58622	0.57559	0.97093	13977	1	0	0.38036	0.56639	1	10402	2	0	0	PC	new-ess-tss	236.098	11.4982	10.6652
chr17	38879727	38880705	peak7551	4	0.5863	0.57559	0.97093	13978	1	0	0.19827	0.36269	1	6493	2	0	0	NA	distal	0	0	0
chr19	41308379	41308940	peak9562	4	0.58633	0.57559	0.97093	13979	1	0	0.24854	0.41346	1	7750	1	0	0	NA	distal	0	0	0
chr2	96260210	96261055	peak10652	5	0.58634	0.63103	0.98642	13980	1	0	0.31705	0.51888	1	9177	2	0	0	NA	distal	0	0	0
chr6	87472584	87473835	peak15376	4	0.58642	0.57559	0.97093	13981	1	0	0.5952	0.69309	1	14192	1	0	0	SLC35A1	new-ess-tss	7.29128	11.379	12.1205
chr12	4562008	4562791	peak3849	3	0.58646	0.54417	0.965652	13982	1	0	0.75674	0.77062	1	16929	0	0	0	DYRK4	new-ess-tss	10.4228	4.60177	15.1208
chr6	169654605	169655424	peak15706	5	0.58665	0.63103	0.98642	13984	1	0	0.25267	0.46908	1	7852	1	0	0	NA	distal	0	0	0
chr9	112653406	112654141	peak17583	3	0.58672	0.54552	0.966366	13985	1	0	0.61909	0.66569	1	14577	1	0	0	NA	distal	0	0	0
chr6	26532813	26533381	peak14897	4	0.58677	0.57559	0.97093	13986	1	0	0.31006	0.49272	1	9036	1	0	0	NA	distal	0	0	0
chr22	44828667	44828907	peak12463	4	0.58683	0.57559	0.97093	13988	1	0	0.085377	0.21361	1	3416	3	0	0	NA	distal	0	0	0
chr10	133205094	133205455	peak2714	3	0.58688	0.54552	0.966366	13989	1	0	0.43278	0.53939	1	11400	1	0	0	NA	distal	0	0	0
chr6	18154646	18156303	peak14849	4	0.58689	0.57559	0.97093	13990	1	0	0.03332	0.10452	1	1598	3	0	0	TPMT_KDM1B	new-ess-tss	13.6132	8.95815	6.93286
chr22	35376752	35377357	peak12215	4	0.58692	0.57559	0.97093	13992	1	0	0.69216	0.75011	1	15803	1	0	0	NA	distal	0	0	0
chr2	42101800	42103089	peak10342	4	0.58701	0.57559	0.97093	13993	1	0	0.19188	0.35881	1	6334	2	0	0	NA	distal	0	0	0
chr8	26661560	26662118	peak16696	5	0.58704	0.63214	0.986633	13995	1	0	0.1644	0.3573	1	5672	2	0	0	NA	distal	0	0	0
chr10	70232429	70234429	PPA1	1	0.58711	0.57626	0.971927	13996	0	0.1746	0.41289	0.42374	1	11013	0	0.1746	0	PPA1	ref-tss	188.507	102.934	85.3367
chr5	140725829	140726512	peak14479	4	0.58721	0.57559	0.97093	13997	1	0	0.025975	0.086856	1	1312	2	0	0	NA	distal	0	0	0
chr20	62961278	62961730	peak11786	3	0.58724	0.54686	0.966387	13999	1	0	0.43762	0.54374	1	11493	1	0	0	NA	distal	0	0	0
chr19	56538100	56539398	peak10028	4	0.5873	0.57559	0.97093	14001	1	0	0.56753	0.67921	1	13737	1	0	0	ZFP28	new-ess-tss	1.19617	8.75254	5.39579
chr12	50504669	50505959	peak4127	3	0.58731	0.54686	0.966387	14002	1	0	0.50075	0.57663	1	12627	1	0	0	DIP2B	new-ess-tss	5.98774	14.9122	15.801
chr5	177994175	177994361	peak14690	2	0.58749	0.55337	0.966732	14004	0	0	0.21959	0.30258	1	7022	1	0	0	NA	distal	0	0	0
chr2	61671197	61671620	peak10430	1	0.58796	0.57905	0.972262	14009	0	0	0.41204	0.42095	1	10995	0	0	0	NA	distal	0	0	0
chr12	8242905	8244029	peak3960	4	0.58812	0.57559	0.97093	14011	1	0	0.016903	0.061723	1	916	2	0	0	NA	distal	0	0	0
chr1	209354896	209355725	peak1786	3	0.58832	0.54686	0.966387	14013	1	0	0.050419	0.12739	1	2244	2	0	0	NA	distal	0	0	0
chr11	74055824	74056247	peak3512	4	0.58838	0.57559	0.97093	14014	1	0	0.339	0.52293	1	9617	2	0	0	NA	distal	0	0	0
chr12	52451381	52452208	peak4158	2	0.58862	0.55461	0.966732	14017	0	0	0.26758	0.33966	1	8154	1	0	0	NA	distal	0	0	0
chr6	149246508	149247207	peak15643	4	0.58894	0.57687	0.971967	14020	1	0	0.032072	0.10253	1	1555	2	0	0	NA	distal	0	0	0
chr4	123378782	123379407	peak13740	1	0.58921	0.58091	0.972262	14022	0	0	0.41079	0.41909	1	10973	0	0	0	NA	distal	0	0	0
chr3	127114732	127115178	peak13129	1	0.58952	0.58184	0.972262	14024	0	0	0.41048	0.41816	1	10966	0	0	0	NA	distal	0	0	0
chr3	47837746	47838240	peak12770	4	0.58961	0.57687	0.971967	14028	1	0	0.038225	0.11106	1	1795	3	0	0	NA	distal	0	0	0
chr2	64873299	64873878	peak10448	5	0.58962	0.63322	0.987304	14029	1	0	0.027527	0.10188	1	1361	4	0	0	NA	distal	0	0	0
chr18	48073306	48073732	peak8458	3	0.58995	0.54686	0.966387	14031	1	0	0.70101	0.73055	1	15969	1	0	0	NA	distal	0	0	0
chr9	127521297	127522244	peak17698	5	0.59004	0.63322	0.987304	14032	1	0	0.2511	0.46764	1	7813	2	0	0	NA	distal	0	0	0
chr3	179194916	179195245	peak13294	3	0.59032	0.54823	0.966547	14036	1	0	0.68211	0.71398	1	15628	1	0	0	NA	distal	0	0	0
chr22	35986117	35986469	peak12228	2	0.59035	0.55581	0.966732	14037	0	0	0.75723	0.76888	1	16937	0	0	0	NA	distal	0	0	0
chr18	79987563	79989563	TXNL4A	2	0.59043	0.55581	0.966732	14039	0	0.078614	0.47455	0.51412	1	12155	1	0.078614	0	TXNL4A	ref-tss	100.557	44.185	95.6295
chr6	27902372	27903789	peak14918	3	0.59044	0.54823	0.966547	14041	1	0	0.1357	0.25496	1	4963	2	0	0	NA	distal	0	0	0
chr17	37735097	37735505	peak7533	4	0.59051	0.57813	0.972262	14043	1	0	0.02099	0.074153	1	1112	3	0	0	NA	distal	0	0	0
chr7	75788294	75789043	peak16129	1	0.59061	0.5828	0.972262	14044	0	0	0.40939	0.4172	1	10937	0	0	0	NA	distal	0	0	0
chr14	63727198	63728631	peak5374	4	0.59065	0.57813	0.972262	14045	1	0	0.75162	0.79259	1	16823	1	0	0	SGPP1	new-ess-tss	2.03437	2.24997	1.76113
chr11	46616718	46618069	peak3033	3	0.59068	0.54823	0.966547	14046	1	0	0.79813	0.8097	1	17705	0	0	0	HARBI1_ATG13	new-ess-tss	31.6793	23.6075	32.4496
chr9	37592057	37592783	peak17441	2	0.5907	0.55581	0.966732	14047	0	0	0.57806	0.60021	1	13933	1	0	0	ENSG00000256966_TOMM5	new-ess-tss	117.199	95.8155	68.7587
chr12	132538955	132539298	peak4828	4	0.59074	0.57813	0.972262	14048	1	0	0.22471	0.38961	1	7151	2	0	0	NA	distal	0	0	0
chr6	18752279	18753586	peak14856	3	0.59075	0.54823	0.966547	14049	1	0	0.087851	0.18505	1	3498	1	0	0	NA	distal	0	0	0
chrX	129842599	129844599	ZDHHC9	5	0.59094	0.63322	0.987304	14051	1	0.51021	0.0090618	0.034681	1	538	4	0.51021	0	ZDHHC9	ref-tss	15.5861	31.8138	26.5789
chr6	26198919	26200027	peak14872	4	0.59097	0.57813	0.972262	14052	1	0	0.92516	0.93265	1	20539	0	0	0	ENSG00000282988_H2BC7	distal	0.0927446	0.0727623	0.33959
chr9	14222240	14222747	peak17333	5	0.59098	0.63322	0.987304	14053	1	0	0.25998	0.47343	1	7997	2	0	0	NA	distal	0	0	0
chr12	118773915	118774798	peak4646	3	0.59098	0.54823	0.966547	14054	1	0	0.39757	0.51539	1	10723	1	0	0	NA	distal	0	0	0
chr19	14333313	14334011	peak9111	5	0.59105	0.63322	0.987304	14055	1	0	0.2039	0.42281	1	6637	3	0	0	NA	distal	0	0	0
chr14	69713208	69713811	peak5446	5	0.59108	0.63322	0.987304	14057	1	0	0.57514	0.74283	1	13874	2	0	0	NA	distal	0	0	0
chr8	25907838	25908315	peak16675	5	0.59112	0.63322	0.987304	14058	1	0	0.41071	0.60946	1	10972	2	0	0	NA	distal	0	0	0
chr15	40088387	40089562	peak5816	2	0.59126	0.55581	0.966732	14061	0	0	0.57409	0.59555	1	13856	1	0	0	NA	distal	0	0	0
chr19	35828750	35829045	peak9418	5	0.59146	0.63322	0.987304	14062	1	0	0.74225	0.81472	1	16667	1	0	0	NA	distal	0	0	0
chr19	13441743	13442489	peak9066	3	0.59157	0.54823	0.966547	14064	1	0	0.56844	0.62614	1	13760	1	0	0	NA	distal	0	0	0
chr2	238060286	238061901	peak11184	3	0.59171	0.54823	0.966547	14068	1	0	0.14642	0.26734	1	5242	2	0	0	SCLY	new-ess-tss	43.9915	7.0561	8.27342
chr12	92570242	92570646	peak4418	2	0.59172	0.55705	0.966732	14069	0	0	0.1285	0.21873	1	4761	1	0	0	NA	distal	0	0	0
chr11	65489258	65489627	peak3303	5	0.59174	0.63429	0.987858	14070	1	0	0.77357	0.82846	1	17232	1	0	0	NA	distal	0	0	0
chr1	40653942	40654756	peak669	5	0.59185	0.63429	0.987858	14071	1	0	0.7481	0.81691	1	16768	1	0	0	NA	distal	0	0	0
chr1	203307657	203308143	peak1686	3	0.59185	0.54823	0.966547	14072	1	0	0.52916	0.59754	1	13045	1	0	0	NA	distal	0	0	0
chr1	162220117	162220481	peak1577	2	0.59199	0.55706	0.966732	14073	0	0	0.67238	0.68315	1	15450	0	0	0	NA	distal	0	0	0
chr20	64188655	64189878	peak11832	4	0.59202	0.57814	0.972262	14074	1	0	0.3439	0.52618	1	9694	1	0	0	NA	distal	0	0	0
chr10	68208379	68209002	peak2213	4	0.5921	0.57814	0.972262	14076	1	0	0.9219	0.92912	1	20449	0	0	0	NA	distal	0	0	0
chr3	50235710	50236458	peak12851	5	0.59226	0.63429	0.987858	14077	1	0	0.39969	0.60139	1	10758	2	0	0	GNAI2	new-ess-tss	143.934	128.545	78.6727
chr3	76038892	76039717	peak12982	3	0.59236	0.54823	0.966547	14078	1	0	0.78649	0.79851	1	17468	0	0	0	NA	distal	0	0	0
chr3	129794516	129795182	peak13203	4	0.59239	0.57814	0.972262	14079	1	0	0.12754	0.2841	1	4734	3	0	0	NA	distal	0	0	0
chr17	63476407	63478121	peak8045	4	0.59289	0.57938	0.972262	14083	1	0	0.40784	0.593	1	10908	2	0	0	ACE	new-ess-tss	5.78258	0.583543	2.0838
chr17	51119882	51121498	peak7915	4	0.59292	0.57938	0.972262	14084	1	0	0.90365	0.91202	1	19985	0	0	0	SPAG9	new-ess-tss	13.2632	49.4034	54.5744
chr1	109776876	109777195	peak1033	4	0.59297	0.57938	0.972262	14085	1	0	0.064378	0.17015	1	2720	2	0	0	NA	distal	0	0	0
chr10	110610335	110610746	peak2605	3	0.59316	0.55094	0.966732	14087	1	0	0.6658	0.70193	1	15338	1	0	0	NA	distal	0	0	0
chr19	55592457	55593564	peak10003	5	0.59316	0.63537	0.988119	14088	1	0	0.3515	0.56148	1	9875	2	0	0	NA	distal	0	0	0
chr19	50312082	50312595	peak9806	5	0.5933	0.63537	0.988119	14091	1	0	0.91564	0.92266	1	20298	0	0	0	NA	distal	0	0	0
chr11	73950830	73951371	peak3508	5	0.59351	0.63645	0.98841	14093	1	0	0.40386	0.60389	1	10831	2	0	0	NA	distal	0	0	0
chr2	96174390	96174823	peak10650	3	0.59356	0.55094	0.966732	14094	1	0	0.8149	0.82219	1	18066	0	0	0	NA	distal	0	0	0
chr2	170928222	170929966	peak10894	3	0.59368	0.55094	0.966732	14095	1	0	0.082763	0.17645	1	3339	2	0	0	GORASP2	new-ess-tss	78.1834	48.7365	36.1434
chr1	29186710	29187145	peak460	4	0.5937	0.57938	0.972262	14096	1	0	0.57257	0.68103	1	13831	1	0	0	NA	distal	0	0	0
chr4	2598675	2598890	peak13515	4	0.59373	0.57938	0.972262	14097	1	0	0.37872	0.56548	1	10371	1	0	0	NA	distal	0	0	0
chr6	118650468	118652591	peak15550	3	0.59375	0.55094	0.966732	14098	1	0	0.81116	0.8213	1	17980	0	0	0	CEP85L	new-ess-tss	1.59374	3.23129	4.56415
chr5	80860914	80861611	peak14246	2	0.5938	0.55955	0.966732	14099	0	0	0.34189	0.39679	1	9661	1	0	0	NA	distal	0	0	0
chr6	111668483	111668665	peak15527	1	0.59384	0.58369	0.972262	14100	0	0	0.40616	0.41631	1	10874	0	0	0	NA	distal	0	0	0
chr11	125457943	125458494	peak3759	4	0.59416	0.58061	0.972262	14105	1	0	0.2019	0.36741	1	6580	2	0	0	NA	distal	0	0	0
chr13	23578693	23580022	peak4885	4	0.59422	0.58061	0.972262	14106	1	0	0.19493	0.35959	1	6410	2	0	0	TNFRSF19	distal	0.159928	3.04865	2.78309
chr12	113259547	113259925	peak4599	4	0.59442	0.58184	0.972262	14107	1	0	0.11683	0.26905	1	4416	2	0	0	NA	distal	0	0	0
chr6	79544940	79545378	peak15354	3	0.59445	0.55233	0.966732	14108	1	0	0.12245	0.23705	1	4586	2	0	0	NA	distal	0	0	0
chrX	46758632	46759767	peak17962	3	0.59454	0.55233	0.966732	14110	1	0	0.23671	0.39177	1	7476	2	0	0	SLC9A7	new-ess-tss	4.3898	6.26828	14.882
chr10	122953636	122954862	peak2670	3	0.59459	0.55233	0.966732	14111	1	0	0.43738	0.54374	1	11486	1	0	0	C10orf88_PSTK	new-ess-tss	4.09767	16.7042	10.1274
chr6	144330555	144331050	peak15632	5	0.59499	0.63645	0.98841	14117	1	0	0.9024	0.90937	1	19961	0	0	0	NA	distal	0	0	0
chr17	81309058	81309831	peak8256	3	0.59503	0.55233	0.966732	14119	1	0	0.40396	0.51756	1	10834	1	0	0	NA	distal	0	0	0
chr12	114241816	114242324	peak4619	3	0.59512	0.55233	0.966732	14120	1	0	0.24039	0.3963	1	7573	2	0	0	NA	distal	0	0	0
chr19	13459459	13460408	peak9067	4	0.5952	0.58184	0.972262	14121	1	0	0.074592	0.18667	1	3078	2	0	0	NA	distal	0	0	0
chr1	37691515	37693515	CDCA8	3	0.59524	0.55367	0.966732	14123	1	0.33585	0.24583	0.40817	1	7693	2	0.33585	0	CDCA8	ref-tss	36.2871	9.39611	0.642756
chr7	151753930	151754801	peak16540	3	0.59526	0.55367	0.966732	14125	1	0	0.089413	0.18505	1	3554	2	0	0	NA	distal	0	0	0
chr16	87844416	87844630	peak7012	4	0.59528	0.58184	0.972262	14126	1	0	0.31423	0.4994	1	9112	2	0	0	NA	distal	0	0	0
chr2	61582128	61582590	peak10427	3	0.5954	0.55367	0.966732	14128	1	0	0.21427	0.36134	1	6886	2	0	0	NA	distal	0	0	0
chr1	35726589	35727312	peak561	4	0.59546	0.58184	0.972262	14129	1	0	0.34756	0.53122	1	9780	2	0	0	NA	distal	0	0	0
chr16	67528084	67528559	peak6747	5	0.59547	0.63645	0.98841	14130	1	0	0.13215	0.30679	1	4877	3	0	0	RIPOR1	new-ess-tss	3.15058	35.4907	37.8526
chr1	41404382	41404978	peak683	5	0.59554	0.63645	0.98841	14133	1	0	0.89352	0.90173	1	19777	0	0	0	NA	distal	0	0	0
chr1	54937670	54938073	peak878	2	0.59559	0.56074	0.966732	14134	0	0	0.59242	0.60482	1	14152	0	0	0	NA	distal	0	0	0
chr17	2029714	2030465	peak7126	4	0.59569	0.58184	0.972262	14135	1	0	0.31781	0.50061	1	9193	1	0	0	DPH1	new-ess-tss	18.1403	6.94053	18.0524
chr14	92105961	92106922	peak5624	5	0.59571	0.63757	0.98841	14136	1	0	0.043154	0.145	1	1966	2	0	0	ATXN3	new-ess-tss	15.5321	9.74346	9.12829
chr9	32384178	32385171	peak17380	5	0.59575	0.63757	0.98841	14137	1	0	0.30713	0.51466	1	8975	2	0	0	ACO1	new-ess-tss	21.4796	13.7971	8.09214
chr3	184525095	184526391	peak13355	4	0.5958	0.58184	0.972262	14138	1	0	0.3324	0.5174	1	9486	2	0	0	NA	distal	0	0	0
chr11	65386471	65387127	peak3296	2	0.59597	0.56074	0.966732	14139	0	0	0.71344	0.72627	1	16166	0	0	0	FRMD8	new-ess-tss	7.58229	3.17628	1.79851
chr18	50776513	50776765	peak8509	2	0.59658	0.56195	0.966732	14146	0	0	0.44118	0.48505	1	11567	1	0	0	NA	distal	0	0	0
chr2	186325924	186326439	peak10932	1	0.59659	0.58559	0.972262	14147	0	0	0.40341	0.41441	1	10820	0	0	0	NA	distal	0	0	0
chr19	55476107	55477284	peak9995	3	0.59661	0.55367	0.966732	14149	1	0	0.029131	0.086105	1	1432	2	0	0	ZNF628	new-ess-tss	3.50553	5.12612	4.91464
chr8	59118147	59120147	TOX	3	0.59671	0.55367	0.966732	14151	1	0.40894	0.025367	0.078456	1	1285	2	0.40894	0	TOX	distal	0.273394	5.32716	0.427023
chr1	246699152	246699514	peak2053	4	0.59684	0.58311	0.972262	14152	1	0	0.72258	0.77238	1	16323	1	0	0	NA	distal	0	0	0
chr2	219002449	219003413	peak11093	4	0.59698	0.58311	0.972262	14154	1	0	0.83317	0.84416	1	18434	0	0	0	NA	distal	0	0	0
chr15	43329684	43330997	peak5888	4	0.59721	0.58311	0.972262	14156	1	0	0.74077	0.77876	1	16635	1	0	0	LCMT2_ADAL	new-ess-tss	9.26262	9.30295	9.23476
chr1	214550969	214552660	peak1847	4	0.59741	0.58311	0.972262	14160	1	0	0.53831	0.67083	1	13192	1	0	0	PTPN14	new-ess-tss	11.9374	0.271569	0.0380223
chr6	87968434	87969179	peak15383	3	0.59743	0.55367	0.966732	14161	1	0	0.17117	0.29764	1	5845	2	0	0	NA	distal	0	0	0
chr4	123564791	123565338	peak13746	2	0.59743	0.56316	0.966866	14162	0	0	0.78117	0.81221	1	17367	0	0	0	NA	distal	0	0	0
chr15	45198402	45199559	peak5926	4	0.59747	0.58442	0.972262	14163	1	0	0.25777	0.42478	1	7946	2	0	0	NA	distal	0	0	0
chr8	20380803	20381095	peak16617	3	0.59754	0.55367	0.966732	14164	1	0	0.2783	0.43563	1	8363	2	0	0	NA	distal	0	0	0
chr3	53891504	53892260	peak12922	3	0.59766	0.55367	0.966732	14167	1	0	0.22705	0.38229	1	7217	2	0	0	SELENOK	new-ess-tss	46.9225	63.3141	33.7231
chr19	55132613	55133004	peak9968	3	0.59768	0.55367	0.966732	14168	1	0	0.32906	0.47389	1	9416	1	0	0	NA	distal	0	0	0
chr2	85804663	85805052	peak10612	1	0.59777	0.58559	0.972262	14169	0	0	0.40223	0.41441	1	10797	0	0	0	NA	distal	0	0	0
chr2	231710260	231710491	peak11165	3	0.59782	0.55367	0.966732	14170	1	0	0.746	0.75797	1	16729	0	0	0	PTMA	new-ess-tss	2140.81	707.851	516.672
chr17	8175907	8177003	peak7305	4	0.59784	0.58442	0.972262	14171	1	0	0.10227	0.24619	1	3967	2	0	0	TMEM107	new-ess-tss	5.00902	4.51699	6.1951
chr7	137760125	137761117	peak16411	3	0.59808	0.55367	0.966732	14172	1	0	0.25146	0.41316	1	7823	2	0	0	NA	distal	0	0	0
chr19	50740037	50740377	peak9829	4	0.5981	0.58442	0.972262	14173	1	0	0.68314	0.74549	1	15643	1	0	0	NA	distal	0	0	0
chr16	58661111	58661651	peak6698	3	0.59829	0.55367	0.966732	14176	1	0	0.14556	0.26734	1	5224	2	0	0	NA	distal	0	0	0
chr2	86336736	86338388	peak10623	4	0.5983	0.58442	0.972262	14177	1	0	0.43235	0.61314	1	11387	1	0	0	REEP1	distal	0.630699	80.9766	103.391
chr10	511026	511451	peak2078	4	0.59839	0.58442	0.972262	14178	1	0	0.062569	0.16434	1	2660	3	0	0	NA	distal	0	0	0
chr12	95970626	95971344	peak4449	5	0.59842	0.6398	0.98841	14179	1	0	0.10145	0.25736	1	3944	2	0	0	NA	distal	0	0	0
chr2	69914195	69915552	peak10493	3	0.59845	0.55367	0.966732	14180	1	0	0.739	0.75153	1	16610	0	0	0	MXD1	distal	0.322909	12.4333	10.2057
chr12	52865275	52865767	peak4160	5	0.59849	0.6398	0.98841	14181	1	0	0.038484	0.13401	1	1804	2	0	0	NA	distal	0	0	0
chr1	246930358	246932358	AHCTF1	1	0.5985	0.58559	0.972262	14182	0	0.19651	0.4015	0.41441	1	10790	0	0.19651	0	AHCTF1	ref-tss	17.6248	7.86365	9.95921
chr17	39244146	39245281	peak7566	5	0.59853	0.6398	0.98841	14184	1	0	0.18019	0.38746	1	6068	2	0	0	NA	distal	0	0	0
chr1	202462270	202462601	peak1684	3	0.59856	0.55367	0.966732	14185	1	0	0.079451	0.17346	1	3226	1	0	0	NA	distal	0	0	0
chr5	141359904	141360304	peak14508	4	0.59859	0.58442	0.972262	14186	1	0	0.070297	0.18174	1	2928	2	0	0	PCDHGB2	distal	0.857587	0.225999	5.89753
chr10	87504473	87505652	peak2411	3	0.59861	0.55367	0.966732	14187	1	0	0.64922	0.68984	1	15059	1	0	0	MINPP1	new-ess-tss	15.7967	24.6996	10.2818
chr6	131329343	131329659	peak15581	2	0.59876	0.56554	0.967664	14189	0	0	0.2138	0.29683	1	6870	1	0	0	NA	distal	0	0	0
chr17	49763374	49764582	peak7870	3	0.59877	0.55367	0.966732	14190	1	0	0.7769	0.79277	1	17293	0	0	0	FAM117A	new-ess-tss	15.7531	5.25857	2.04688
chr19	10308557	10310557	ZGLP1	4	0.59896	0.58442	0.972262	14191	1	-0.19196	0.95597	0.96762	1	21238	0	-0.19196	0	ZGLP1	ref-tss	2.72353	2.40293	5.02626
chr3	197736385	197737598	peak13473	1	0.59908	0.58559	0.972262	14193	0	0	0.40092	0.41441	1	10777	0	0	0	RUBCN_FYTTD1	new-ess-tss	19.2959	44.947	55.0077
chr2	42010357	42010999	peak10340	4	0.59916	0.58442	0.972262	14194	1	0	0.036	0.10942	1	1698	3	0	0	NA	distal	0	0	0
chr19	2494501	2495945	peak8675	4	0.59948	0.58442	0.972262	14199	1	0	0.3924	0.58112	1	10616	1	0	0	NA	distal	0	0	0
chr19	39406386	39407034	peak9484	5	0.59952	0.6398	0.98841	14200	1	0	0.36019	0.56898	1	10051	1	0	0	ZFP36	new-ess-tss	4.97809	1.00143	0.251401
chr19	39031054	39032811	peak9472	2	0.59954	0.56554	0.967664	14201	0	0	0.26036	0.3339	1	8008	1	0	0	FBXO27	new-ess-tss	4.80999	5.86678	3.18162
chr14	21087330	21087922	peak5149	4	0.59962	0.58442	0.972262	14202	1	0	0.021273	0.074154	1	1126	3	0	0	NA	distal	0	0	0
chr10	84328071	84329544	peak2388	4	0.59968	0.58442	0.972262	14203	1	0	0.31284	0.49702	1	9086	2	0	0	CCSER2	new-ess-tss	6.15163	25.7287	27.4703
chr5	55571803	55572201	peak14114	2	0.59973	0.56554	0.967664	14204	0	0	0.39718	0.44317	1	10716	1	0	0	NA	distal	0	0	0
chr1	109113558	109114586	peak1010	4	0.59982	0.58442	0.972262	14205	1	0	0.28966	0.46948	1	8607	2	0	0	ELAPOR1_CFAP276	distal	0.153789	3.82464	7.23716
chr7	76177908	76178693	peak16136	2	0.59986	0.56554	0.967664	14206	0	0	0.5716	0.59439	1	13815	1	0	0	NA	distal	0	0	0
chrX	71181653	71182730	peak18048	3	0.59988	0.55367	0.966732	14207	1	0	0.25868	0.42041	1	7967	1	0	0	NA	distal	0	0	0
chr1	204923023	204923494	peak1750	4	0.60033	0.58442	0.972262	14212	1	0	0.89185	0.89946	1	19739	0	0	0	NA	distal	0	0	0
chr10	123351415	123351795	peak2676	3	0.60062	0.55367	0.966732	14214	1	0	0.1565	0.27715	1	5490	2	0	0	NA	distal	0	0	0
chr22	37887525	37887983	peak12289	5	0.60071	0.6409	0.98841	14215	1	0	0.42787	0.62247	1	11308	1	0	0	NA	distal	0	0	0
chr10	103847980	103848444	peak2572	4	0.60108	0.58565	0.972262	14217	1	0	0.10811	0.25304	1	4156	3	0	0	NA	distal	0	0	0
chr20	34069347	34070122	peak11464	3	0.60111	0.55367	0.966732	14219	1	0	0.051885	0.13209	1	2294	2	0	0	NA	distal	0	0	0
chr19	3429553	3429852	peak8716	3	0.60122	0.55367	0.966732	14221	1	0	0.91189	0.93136	1	20195	0	0	0	NA	distal	0	0	0
chr14	60317562	60318073	peak5348	4	0.60125	0.58565	0.972262	14222	1	0	0.82102	0.83859	1	18184	1	0	0	NA	distal	0	0	0
chr17	39699826	39700917	peak7581	4	0.60133	0.58565	0.972262	14223	1	0	0.041572	0.12324	1	1908	2	0	0	ERBB2	new-ess-tss	69.8308	7.09127	4.28859
chr12	107761628	107761834	peak4512	5	0.60136	0.6409	0.98841	14224	1	0	0.44914	0.64437	1	11730	2	0	0	PRDM4	new-ess-tss	6.13769	18.4595	14.2247
chr16	30927943	30928490	peak6595	4	0.60147	0.58565	0.972262	14225	1	0	0.26518	0.43941	1	8104	1	0	0	NA	distal	0	0	0
chr7	21262254	21262511	peak15871	4	0.60153	0.58565	0.972262	14226	1	0	0.80472	0.82759	1	17839	1	0	0	NA	distal	0	0	0
chr1	43549942	43550558	peak709	5	0.60163	0.6409	0.98841	14229	1	0	0.52897	0.71263	1	13042	1	0	0	NA	distal	0	0	0
chr16	67174154	67174627	peak6732	3	0.60164	0.55367	0.966732	14230	1	0	0.17274	0.2984	1	5889	2	0	0	NOL3	new-ess-tss	3.19328	23.755	11.609
chr1	153775118	153776510	peak1338	2	0.60167	0.568	0.96919	14231	0	0	0.78682	0.81851	1	17477	0	0	0	SLC27A3	new-ess-tss	20.1921	4.22794	4.51055
chr19	35977285	35977875	peak9428	4	0.6017	0.58565	0.972262	14232	1	0	0.022567	0.083226	1	1172	2	0	0	NA	distal	0	0	0
chr9	133336021	133336837	peak17842	1	0.60173	0.58746	0.972516	14234	0	0	0.39827	0.41254	1	10736	0	0	0	SURF6	new-ess-tss	21.857	6.87941	9.87394
chr18	54529023	54529765	peak8520	3	0.6018	0.55367	0.966732	14235	1	0	0.066292	0.15387	1	2786	2	0	0	NA	distal	0	0	0
chr19	50325414	50326044	peak9809	2	0.60191	0.568	0.96919	14238	0	0	0.84628	0.86818	1	18713	0	0	0	NA	distal	0	0	0
chr12	53701686	53702550	peak4206	3	0.60233	0.55367	0.966732	14240	1	0	0.13597	0.25569	1	4972	2	0	0	NA	distal	0	0	0
chr4	127632456	127633618	peak13756	4	0.60239	0.58565	0.972262	14241	1	0	0.72501	0.77424	1	16371	1	0	0	INTU	new-ess-tss	4.20186	2.76979	1.36061
chr6	152982041	152984041	FBXO5	1	0.60254	0.58746	0.972516	14242	0	0.1508	0.39746	0.41254	1	10721	0	0.1508	0	FBXO5	ref-tss	25.6252	6.38218	2.73849
chr6	28542465	28544399	peak14936	5	0.60262	0.6409	0.98841	14244	1	0	0.24407	0.46092	1	7644	3	0	0	NA	distal	0	0	0
chr5	140786065	140786525	peak14480	1	0.60291	0.58746	0.972516	14246	0	0	0.39709	0.41254	1	10714	0	0	0	PCDHA1	new-ess-tss	2.73386	0.0642436	0.192909
chr20	38408579	38408943	peak11575	4	0.60301	0.5882	0.972516	14247	1	0	0.68068	0.74182	1	15597	1	0	0	NA	distal	0	0	0
chr8	26578473	26579327	peak16694	4	0.60312	0.5882	0.972516	14250	1	0	0.032753	0.10373	1	1580	3	0	0	DPYSL2	new-ess-tss	41.399	138.981	204.816
chr19	7515670	7516611	peak8847	4	0.60321	0.5882	0.972516	14252	1	0	0.075618	0.19356	1	3105	2	0	0	ZNF358	new-ess-tss	13.9105	103.563	55.9897
chr1	39883126	39883859	peak652	1	0.60323	0.58746	0.972516	14253	0	0	0.39677	0.41254	1	10707	0	0	0	TRIT1	new-ess-tss	19.5577	14.7581	14.4138
chr6	41519961	41520463	peak15215	3	0.6033	0.55367	0.966732	14254	1	0	0.32159	0.47055	1	9273	1	0	0	NA	distal	0	0	0
chr20	38392400	38392847	peak11574	4	0.60332	0.5882	0.972516	14255	1	0	0.30241	0.48541	1	8883	1	0	0	NA	distal	0	0	0
chr3	15377954	15378757	peak12624	5	0.60346	0.64202	0.98841	14257	1	0	0.16465	0.35803	1	5679	3	0	0	NA	distal	0	0	0
chr5	141084483	141085065	peak14499	5	0.60353	0.64202	0.98841	14258	1	0	0.15039	0.33391	1	5333	2	0	0	NA	distal	0	0	0
chr3	9946209	9947668	peak12562	5	0.60377	0.64202	0.98841	14261	1	0	0.95332	0.95791	1	21179	0	0	0	NA	distal	0	0	0
chr12	57498230	57498544	peak4324	5	0.60387	0.64202	0.98841	14262	1	0	0.11335	0.27602	1	4321	3	0	0	NA	distal	0	0	0
chr20	63846145	63846907	peak11809	4	0.60406	0.5882	0.972516	14263	1	0	0.9462	0.95469	1	21022	0	0	0	NA	distal	0	0	0
chr6	169253748	169254145	peak15701	4	0.60415	0.5882	0.972516	14265	1	0	0.014997	0.055723	1	827	1	0	0	THBS2	new-ess-tss	16.6555	0.55347	1.31007
chr20	57388966	57389876	peak11741	3	0.60415	0.555	0.966732	14266	1	0	0.26867	0.42788	1	8170	2	0	0	NA	distal	0	0	0
chr8	143245938	143247938	ZFP41	5	0.60418	0.64202	0.98841	14267	1	0.41614	0.15269	0.33679	1	5385	3	0.41614	0	ZFP41	ref-tss	4.41333	9.15182	9.98248
chr11	63920273	63920524	peak3216	2	0.60421	0.57043	0.970239	14268	0	0	0.078916	0.15402	1	3203	1	0	0	NA	distal	0	0	0
chr12	52927362	52927839	peak4167	4	0.60429	0.5882	0.972516	14270	1	0	0.6778	0.7409	1	15539	1	0	0	NA	distal	0	0	0
chr12	118120502	118121540	peak4636	2	0.60432	0.57043	0.970239	14271	0	0	0.62185	0.6346	1	14612	0	0	0	NA	distal	0	0	0
chr1	234829136	234829287	peak1969	3	0.60445	0.555	0.966732	14272	1	0	0.1951	0.32179	1	6414	2	0	0	NA	distal	0	0	0
chr1	183318326	183318796	peak1624	4	0.60468	0.5882	0.972516	14275	1	0	0.44555	0.62265	1	11642	2	0	0	NA	distal	0	0	0
chr17	41521738	41522412	peak7632	5	0.60475	0.64313	0.98841	14276	1	0	0.065013	0.19003	1	2747	3	0	0	NA	distal	0	0	0
chr13	80342668	80343353	peak5076	3	0.60481	0.55501	0.966732	14278	1	0	0.52841	0.59754	1	13033	1	0	0	NA	distal	0	0	0
chr1	162144593	162146191	peak1574	5	0.60522	0.64313	0.98841	14281	1	0	0.019199	0.070657	1	1025	4	0	0	NA	distal	0	0	0
chr9	130556350	130556580	peak17766	2	0.60523	0.57043	0.970239	14282	0	0	0.2976	0.36178	1	8784	1	0	0	NA	distal	0	0	0
chr9	137670621	137671104	peak17921	4	0.60528	0.5882	0.972516	14283	1	0	0.70123	0.75379	1	15970	1	0	0	NA	distal	0	0	0
chr7	5423720	5424333	peak15822	2	0.60534	0.57043	0.970239	14284	0	0	0.74927	0.75714	1	16786	0	0	0	TNRC18	new-ess-tss	22.8968	34.641	40.9725
chr13	19863176	19865003	peak4858	5	0.60556	0.64313	0.98841	14285	1	0	0.036721	0.13157	1	1729	3	0	0	ZMYM5	new-ess-tss	6.13884	7.81365	4.78482
chr6	32254750	32256018	peak15073	3	0.60582	0.55501	0.966732	14287	1	0	0.45195	0.55261	1	11794	1	0	0	NA	distal	0	0	0
chr8	19939243	19940546	peak16606	3	0.60585	0.55501	0.966732	14288	1	0	0.12492	0.23839	1	4664	2	0	0	LPL	new-ess-tss	2.66039	1.27903	1.69652
chr16	51440321	51441128	peak6626	4	0.60599	0.5882	0.972516	14290	1	0	0.39712	0.58305	1	10715	1	0	0	NA	distal	0	0	0
chr19	2269131	2269871	peak8658	5	0.6061	0.64313	0.98841	14292	1	0	0.0021479	0.0089489	0.907647	171	3	0	0	JSRP1_OAZ1_ENSG00000273734	new-ess-tss	642.074	742.724	486.996
chr20	62011465	62011722	peak11751	4	0.60618	0.5882	0.972516	14293	1	0	0.15506	0.32683	1	5444	2	0	0	NA	distal	0	0	0
chr8	48008232	48008944	peak16818	5	0.6062	0.64313	0.98841	14294	1	0	0.18222	0.38821	1	6109	3	0	0	UBE2V2	new-ess-tss	93.9963	89.3487	91.1504
chr15	43928026	43928603	peak5904	4	0.60621	0.5882	0.972516	14295	1	0	0.5543	0.67736	1	13498	1	0	0	NA	distal	0	0	0
chr9	117417	119417	FOXD4	3	0.60642	0.55637	0.966732	14297	1	0.044986	0.2591	0.42041	1	7976	1	0.044986	0	FOXD4	distal	0.0315736	3.98022	5.4799
chr3	129383344	129383779	peak13191	2	0.60643	0.57161	0.970239	14298	0	0	0.1828	0.27231	1	6121	1	0	0	NA	distal	0	0	0
chr14	74302172	74303424	peak5508	2	0.60661	0.57161	0.970239	14300	0	0	0.02886	0.060177	1	1420	1	0	0	ABCD4_VRTN	new-ess-tss	51.316	7.34471	30.0148
chr7	101244229	101245483	peak16289	2	0.60673	0.57161	0.970239	14301	0	0	0.85959	0.8787	1	18999	0	0	0	FIS1	new-ess-tss	81.9585	78.9824	111.464
chr16	87945175	87946068	peak7018	4	0.60692	0.5882	0.972516	14306	1	0	0.31408	0.4994	1	9108	2	0	0	NA	distal	0	0	0
chr3	181731040	181731234	peak13327	1	0.607	0.59399	0.975763	14307	0	0	0.393	0.40601	1	10632	0	0	0	NA	distal	0	0	0
chr9	131436270	131437468	peak17799	5	0.60711	0.64313	0.98841	14308	1	0	0.057282	0.17854	1	2486	4	0	0	NA	distal	0	0	0
chr1	921107	921393	peak3	4	0.60714	0.5882	0.972516	14309	1	0	0.64339	0.71793	1	14935	1	0	0	NA	distal	0	0	0
chr14	104563629	104564459	peak5731	5	0.60714	0.64313	0.98841	14310	1	0	0.22418	0.44783	1	7141	2	0	0	NA	distal	0	0	0
chr11	119106952	119108442	peak3719	4	0.60726	0.5882	0.972516	14313	1	0	0.37587	0.56254	1	10322	2	0	0	C2CD2L_DPAGT1	new-ess-tss	43.1942	17.8459	22.6605
chr7	101307795	101309274	peak16294	5	0.60728	0.64313	0.98841	14314	1	0	0.079069	0.21389	1	3211	3	0	0	NA	distal	0	0	0
chr3	45739978	45740324	peak12739	1	0.60729	0.59399	0.975763	14315	0	0	0.39271	0.40601	1	10624	0	0	0	NA	distal	0	0	0
chr7	4144540	4145427	peak15808	4	0.60731	0.5882	0.972516	14316	1	0	0.05895	0.15483	1	2543	3	0	0	NA	distal	0	0	0
chr19	55460819	55462102	peak9993	3	0.60738	0.55773	0.966732	14317	1	0	0.72246	0.74384	1	16321	1	0	0	ISOC2	new-ess-tss	66.3908	11.6691	19.1152
chr2	97995239	97996605	peak10686	3	0.60756	0.55773	0.966732	14320	1	0	0.78996	0.8004	1	17537	0	0	0	TMEM131	new-ess-tss	8.70839	7.297	12.2285
chr7	20329419	20329985	peak15852	5	0.60775	0.64422	0.98841	14323	1	0	0.23015	0.45247	1	7290	3	0	0	NA	distal	0	0	0
chrX	136909003	136910548	peak18157	2	0.6079	0.57402	0.97093	14325	0	0	0.64778	0.6588	1	15028	0	0	0	NA	distal	0	0	0
chr17	47229498	47230457	peak7790	3	0.60799	0.55905	0.966732	14326	1	0	0.06486	0.15206	1	2742	2	0	0	NA	distal	0	0	0
chr12	4203576	4204617	peak3836	4	0.60802	0.5882	0.972516	14327	1	0	0.064606	0.17062	1	2729	3	0	0	NA	distal	0	0	0
chr16	2467553	2468491	peak6342	4	0.60807	0.5882	0.972516	14328	1	0	0.82091	0.83859	1	18182	1	0	0	NA	distal	0	0	0
chr20	62238003	62239122	peak11761	5	0.60808	0.64422	0.98841	14329	1	0	0.041673	0.14116	1	1912	3	0	0	OSBPL2	new-ess-tss	11.5267	23.752	16.9642
chr12	21324438	21325118	peak3986	3	0.60815	0.55905	0.966732	14330	1	0	0.67966	0.7118	1	15573	1	0	0	NA	distal	0	0	0
chr19	48308619	48309615	peak9702	1	0.60821	0.59585	0.976885	14331	0	0	0.39179	0.40415	1	10608	0	0	0	NA	distal	0	0	0
chr2	9288813	9289329	peak10139	3	0.60831	0.55905	0.966732	14332	1	0	0.68714	0.72065	1	15713	1	0	0	NA	distal	0	0	0
chr8	23714395	23715331	peak16667	4	0.60847	0.5882	0.972516	14333	1	0	0.20374	0.36821	1	6631	1	0	0	NA	distal	0	0	0
chr3	127690691	127691235	peak13135	4	0.60864	0.5882	0.972516	14337	1	0	0.85732	0.86741	1	18945	0	0	0	NA	distal	0	0	0
chr10	113616733	113617413	peak2631	5	0.60865	0.64422	0.98841	14338	1	0	0.91142	0.9184	1	20184	0	0	0	NA	distal	0	0	0
chr11	61160948	61161993	peak3126	4	0.60883	0.5882	0.972516	14339	1	0	0.27843	0.45355	1	8366	1	0	0	VPS37C	new-ess-tss	12.6774	5.29718	6.53332
chr16	1369955	1370721	peak6284	4	0.60897	0.5882	0.972516	14340	1	0	0.85859	0.86741	1	18976	0	0	0	NA	distal	0	0	0
chr6	44151689	44152173	peak15289	5	0.60899	0.64422	0.98841	14341	1	0	0.61541	0.76373	1	14523	1	0	0	NA	distal	0	0	0
chr6	88622558	88622906	peak15385	3	0.60911	0.55905	0.966732	14343	1	0	0.053893	0.13393	1	2368	2	0	0	NA	distal	0	0	0
chr7	44606126	44607480	peak15986	4	0.6092	0.5882	0.972516	14344	1	0	0.24326	0.4067	1	7627	2	0	0	OGDH	new-ess-tss	42.8403	26.475	33.1901
chr22	21045228	21046314	peak12135	5	0.60946	0.64422	0.98841	14345	1	0	0.85464	0.87992	1	18898	1	0	0	LRRC74B	distal	0	0	0
chr16	84062715	84063280	peak6938	5	0.60959	0.64422	0.98841	14347	1	0	0.4533	0.64984	1	11818	1	0	0	NA	distal	0	0	0
chr6	35687775	35689556	peak15164	5	0.61003	0.64422	0.98841	14352	1	0	0.15879	0.34701	1	5541	3	0	0	FKBP5	new-ess-tss	15.4896	3.68232	3.42181
chr1	29096556	29096865	peak451	1	0.61017	0.59856	0.978965	14353	0	0	0.38983	0.40144	1	10579	0	0	0	NA	distal	0	0	0
chr5	140985593	140986929	peak14494	4	0.61035	0.5882	0.972516	14355	1	0	0.021105	0.074153	1	1116	2	0	0	NA	distal	0	0	0
chr19	3721329	3722199	peak8730	5	0.61036	0.64422	0.98841	14356	1	0	0.087881	0.22935	1	3500	3	0	0	NA	distal	0	0	0
chr3	123194560	123195003	peak13104	4	0.6104	0.5882	0.972516	14357	1	0	0.072554	0.18281	1	2997	1	0	0	NA	distal	0	0	0
chr6	53530201	53530669	peak15340	4	0.61057	0.5882	0.972516	14359	1	0	0.223	0.38649	1	7106	1	0	0	NA	distal	0	0	0
chr22	38145636	38146015	peak12300	5	0.6106	0.64422	0.98841	14360	1	0	0.86001	0.88497	1	19008	1	0	0	NA	distal	0	0	0
chr6	87653617	87653969	peak15378	1	0.61062	0.59945	0.979874	14361	0	0	0.38938	0.40055	1	10571	0	0	0	NA	distal	0	0	0
chr17	32518708	32519783	peak7485	5	0.61086	0.64422	0.98841	14363	1	0	0.8564	0.88138	1	18929	1	0	0	NA	distal	0	0	0
chr14	20857428	20858144	peak5142	2	0.61101	0.57763	0.972262	14364	0	0	0.85041	0.87284	1	18803	0	0	0	NA	distal	0	0	0
chr6	22363280	22363892	peak14860	1	0.61102	0.59945	0.979874	14365	0	0	0.38898	0.40055	1	10566	0	0	0	NA	distal	0	0	0
chr14	89807930	89808186	peak5605	3	0.61104	0.55905	0.966732	14366	1	0	0.20279	0.3371	1	6604	2	0	0	NA	distal	0	0	0
chr7	28626360	28627184	peak15926	5	0.6111	0.64422	0.98841	14367	1	0	0.17477	0.38189	1	5930	3	0	0	NA	distal	0	0	0
chr20	4507523	4507739	peak11329	5	0.6112	0.64422	0.98841	14368	1	0	0.082322	0.21762	1	3327	3	0	0	NA	distal	0	0	0
chr11	67443101	67444106	peak3403	4	0.61163	0.58947	0.973519	14374	1	0	0.096685	0.23467	1	3783	3	0	0	CORO1B	new-ess-tss	48.6563	38.1423	30.9926
chr15	27028959	27029392	peak5787	4	0.61175	0.58947	0.973519	14375	1	0	0.15201	0.3245	1	5368	2	0	0	NA	distal	0	0	0
chr2	218405653	218407155	peak11077	5	0.61186	0.64422	0.98841	14376	1	0	0.78866	0.8357	1	17512	1	0	0	NA	distal	0	0	0
chr5	150286585	150287205	peak14584	5	0.612	0.64422	0.98841	14377	1	0	0.45995	0.65688	1	11924	2	0	0	NA	distal	0	0	0
chr2	175600212	175600888	peak10898	5	0.61206	0.64422	0.98841	14378	1	0	0.19016	0.403	1	6293	1	0	0	NA	distal	0	0	0
chr8	66870469	66871390	peak16889	4	0.61225	0.58947	0.973519	14380	1	0	0.092662	0.22843	1	3652	2	0	0	MCMDC2	distal	0	0	0
chr3	45995074	45996149	peak12744	3	0.61231	0.55905	0.966732	14382	1	0	0.41039	0.52189	1	10962	1	0	0	FYCO1	new-ess-tss	2.46538	0.82395	0.373308
chr3	184002515	184002729	peak13339	1	0.61234	0.60133	0.980893	14383	0	0	0.38766	0.39867	1	10539	0	0	0	NA	distal	0	0	0
chr19	36170720	36171155	peak9441	4	0.61264	0.59071	0.974119	14385	1	0	0.70318	0.75569	1	16000	1	0	0	NA	distal	0	0	0
chr1	225823555	225824929	peak1875	5	0.61273	0.64422	0.98841	14387	1	0	0.062693	0.18834	1	2663	2	0	0	NA	distal	0	0	0
chr1	203573788	203574027	peak1695	4	0.61283	0.59071	0.974119	14388	1	0	0.674	0.73905	1	15479	1	0	0	NA	distal	0	0	0
chr11	118917580	118918827	peak3703	5	0.61289	0.64422	0.98841	14389	1	0	0.04488	0.14753	1	2045	2	0	0	NA	distal	0	0	0
chr12	80230119	80230339	peak4408	2	0.61292	0.57882	0.972262	14390	0	0	0.35915	0.40956	1	10031	1	0	0	NA	distal	0	0	0
chr19	50604253	50604588	peak9822	1	0.61297	0.60224	0.980893	14391	0	0	0.38703	0.39776	1	10532	0	0	0	NA	distal	0	0	0
chr7	45088555	45089661	peak15998	3	0.61308	0.55905	0.966732	14392	1	0	0.17229	0.2984	1	5875	2	0	0	NACAD	distal	0.637255	35.3739	61.6477
chr11	67006591	67006840	peak3381	5	0.61313	0.64422	0.98841	14393	1	0	0.95651	0.96119	1	21252	0	0	0	NA	distal	0	0	0
chr17	81396729	81397256	peak8265	3	0.61313	0.55905	0.966732	14394	1	0	0.25154	0.41316	1	7826	2	0	0	NA	distal	0	0	0
chr5	149990866	149991063	peak14578	4	0.61325	0.59071	0.974119	14395	1	0	0.11139	0.25616	1	4262	2	0	0	NA	distal	0	0	0
chr11	790693	791125	peak2760	4	0.61331	0.59071	0.974119	14397	1	0	0.4544	0.62927	1	11848	2	0	0	NA	distal	0	0	0
chr3	122792831	122794831	HSPBAP1	4	0.61334	0.59071	0.974119	14399	1	0.12985	0.45224	0.62927	1	11800	2	0.12985	0	HSPBAP1	ref-tss	5.75775	4.1501	2.4053
chr8	80115486	80115689	peak16944	1	0.61354	0.60315	0.980893	14401	0	0	0.38646	0.39685	1	10518	0	0	0	NA	distal	0	0	0
chr9	122337300	122337711	peak17623	4	0.61356	0.59071	0.974119	14402	1	0	0.28176	0.4614	1	8429	2	0	0	NA	distal	0	0	0
chr6	33585510	33586108	peak15119	4	0.61359	0.59071	0.974119	14403	1	0	0.2155	0.38131	1	6920	1	0	0	NA	distal	0	0	0
chr3	48240692	48241495	peak12780	5	0.61359	0.64532	0.98841	14404	1	0	0.21445	0.43725	1	6894	3	0	0	ZNF589	new-ess-tss	37.4846	5.05032	6.13339
chr1	50472037	50472262	peak822	3	0.6136	0.55905	0.966732	14405	1	0	0.051597	0.13065	1	2284	1	0	0	NA	distal	0	0	0
chr12	120668454	120669913	peak4689	4	0.61361	0.59071	0.974119	14406	1	0	0.02944	0.095794	1	1446	3	0	0	NA	distal	0	0	0
chr4	84958486	84958881	peak13688	2	0.61363	0.57882	0.972262	14407	0	0	0.46071	0.49783	1	11936	1	0	0	NA	distal	0	0	0
chr5	73411890	73412957	peak14170	4	0.61378	0.59071	0.974119	14409	1	0	0.90432	0.91202	1	20001	0	0	0	NA	distal	0	0	0
chr17	74783447	74783725	peak8122	1	0.61395	0.60315	0.980893	14412	0	0	0.38605	0.39685	1	10508	0	0	0	NA	distal	0	0	0
chr4	10441572	10442078	peak13568	2	0.61396	0.57882	0.972262	14413	0	0	0.84848	0.87019	1	18759	0	0	0	NA	distal	0	0	0
chr2	203327655	203329058	peak11001	3	0.6141	0.5604	0.966732	14416	1	0	0.77092	0.78188	1	17183	0	0	0	ABI2	new-ess-tss	37.7638	59.3207	75.9893
chr11	9506611	9507326	peak2903	4	0.61412	0.59071	0.974119	14417	1	0	0.18228	0.34901	1	6110	2	0	0	NA	distal	0	0	0
chr5	77910888	77911090	peak14221	2	0.61412	0.57882	0.972262	14418	0	0	0.14449	0.23633	1	5183	1	0	0	NA	distal	0	0	0
chr5	43020488	43020733	peak14075	4	0.61414	0.59071	0.974119	14420	1	0	0.18717	0.35355	1	6225	2	0	0	NA	distal	0	0	0
chr3	53044737	53045697	peak12900	4	0.61423	0.59071	0.974119	14422	1	0	0.27877	0.45355	1	8374	2	0	0	SFMBT1	new-ess-tss	7.90749	5.44739	4.81648
chr2	70728130	70728570	peak10516	5	0.61425	0.64532	0.98841	14423	1	0	0.16349	0.3566	1	5653	2	0	0	NA	distal	0	0	0
chr22	36187800	36188351	peak12233	3	0.61428	0.56171	0.966732	14424	1	0	0.033696	0.099445	1	1613	2	0	0	NA	distal	0	0	0
chr15	84653917	84654472	peak6183	3	0.61435	0.56171	0.966732	14425	1	0	0.71566	0.73942	1	16211	1	0	0	WDR73	new-ess-tss	13.4675	21.8894	23.0931
chr2	42132826	42133564	peak10344	5	0.61449	0.64532	0.98841	14426	1	0	0.071131	0.20282	1	2958	2	0	0	NA	distal	0	0	0
chr2	207310374	207310616	peak11032	5	0.61459	0.64532	0.98841	14427	1	0	0.11222	0.27539	1	4291	3	0	0	NA	distal	0	0	0
chr11	72740902	72741768	peak3480	4	0.61459	0.59071	0.974119	14428	1	0	0.5559	0.67737	1	13533	1	0	0	NA	distal	0	0	0
chr16	67613779	67614179	peak6755	4	0.61464	0.59071	0.974119	14429	1	0	0.12154	0.27463	1	4557	1	0	0	NA	distal	0	0	0
chr7	138207375	138208755	peak16423	1	0.61467	0.60315	0.980893	14430	0	0	0.38533	0.39685	1	10490	0	0	0	NA	distal	0	0	0
chr5	158695580	158695864	peak14635	4	0.61484	0.59071	0.974119	14433	1	0	0.087601	0.21989	1	3491	1	0	0	NA	distal	0	0	0
chr12	122131110	122131301	peak4739	3	0.61485	0.56171	0.966732	14434	1	0	0.3812	0.50344	1	10414	1	0	0	NA	distal	0	0	0
chr12	117842712	117843042	peak4626	5	0.61485	0.64532	0.98841	14435	1	0	0.029199	0.11268	1	1436	4	0	0	NA	distal	0	0	0
chr19	18611540	18612423	peak9278	5	0.61492	0.64532	0.98841	14437	1	0	0.13682	0.30898	1	4997	2	0	0	TMEM59L	new-ess-tss	8.41586	177.713	205.71
chr13	113619937	113620349	peak5122	5	0.61505	0.64638	0.98841	14438	1	0	0.20734	0.42579	1	6717	2	0	0	NA	distal	0	0	0
chr19	35306759	35306998	peak9390	1	0.61506	0.60404	0.9815	14439	0	0	0.38494	0.39596	1	10477	0	0	0	NA	distal	0	0	0
chr6	31462653	31463301	peak15029	2	0.61511	0.58005	0.972262	14440	0	0	0.16587	0.25718	1	5714	1	0	0	NA	distal	0	0	0
chrX	53081991	53082867	peak17995	4	0.61512	0.59195	0.974916	14441	1	0	0.053885	0.14535	1	2364	2	0	0	TSPYL2	new-ess-tss	5.80502	13.4658	28.4533
chr15	91021945	91022873	peak6227	4	0.61539	0.59195	0.974916	14443	1	0	0.85396	0.86329	1	18882	0	0	0	ENSG00000284946_VPS33B	new-ess-tss	9.68733	11.156	16.7769
chr2	48111192	48112358	peak10399	4	0.61553	0.59195	0.974916	14445	1	0	0.16203	0.32983	1	5620	2	0	0	NA	distal	0	0	0
chr19	18328391	18329259	peak9256	2	0.61566	0.58005	0.972262	14446	0	0	0.517	0.54909	1	12855	1	0	0	NA	distal	0	0	0
chr1	93908653	93910077	peak983	3	0.61575	0.56171	0.966732	14447	1	0	0.61005	0.65577	1	14436	1	0	0	GCLM	new-ess-tss	8.52125	4.88939	2.4868
chr19	41190387	41190764	peak9554	3	0.61586	0.56171	0.966732	14448	1	0	0.92692	0.94196	1	20577	0	0	0	NA	distal	0	0	0
chr11	448030	448727	peak2742	5	0.61588	0.64638	0.98841	14449	1	0	0.15681	0.34515	1	5498	3	0	0	PTDSS2	new-ess-tss	16.2946	16.0293	14.4857
chr4	2860920	2861383	peak13521	5	0.61604	0.64638	0.98841	14451	1	0	0.38091	0.58764	1	10409	2	0	0	NA	distal	0	0	0
chr1	236603516	236605516	HEATR1	1	0.61615	0.60497	0.981739	14453	0	0.40214	0.38385	0.39503	1	10461	0	0.40214	0	HEATR1	ref-tss	22.8664	5.38196	6.2712
chr3	42772597	42773453	peak12696	4	0.61631	0.59195	0.974916	14457	1	0	0.053257	0.14481	1	2343	2	0	0	CCDC13	distal	0.0593791	0.595385	0.48715
chr1	235279591	235279851	peak1985	5	0.61663	0.64746	0.98841	14461	1	0	0.13667	0.30898	1	4991	3	0	0	NA	distal	0	0	0
chr4	2186189	2186637	peak13502	1	0.61666	0.60497	0.981739	14462	0	0	0.38334	0.39503	1	10450	0	0	0	NA	distal	0	0	0
chr2	96148467	96148983	peak10649	4	0.61681	0.59322	0.975529	14463	1	0	0.021049	0.074153	1	1115	3	0	0	NA	distal	0	0	0
chr1	39398413	39399035	peak649	1	0.61686	0.60497	0.981739	14465	0	0	0.38314	0.39503	1	10448	0	0	0	NA	distal	0	0	0
chr3	44098753	44098952	peak12706	5	0.6169	0.64746	0.98841	14467	1	0	0.033276	0.1236	1	1595	4	0	0	NA	distal	0	0	0
chr17	51046474	51047446	peak7913	2	0.61698	0.58243	0.972262	14468	0	0	0.33348	0.39446	1	9514	1	0	0	SPAG9	new-ess-tss	13.2632	49.4034	54.5744
chr13	36998794	36999543	peak4962	1	0.6171	0.6059	0.982635	14470	0	0	0.3829	0.3941	1	10440	0	0	0	EXOSC8_ALG5	new-ess-tss	67.4839	25.3727	20.0077
chr6	90218177	90219011	peak15411	4	0.61711	0.59322	0.975529	14471	1	0	0.21356	0.37674	1	6863	1	0	0	BACH2	distal	0.630131	26.2104	13.0404
chr18	26515715	26516407	peak8435	5	0.61713	0.64746	0.98841	14473	1	0	0.32364	0.53384	1	9305	2	0	0	NA	distal	0	0	0
chr3	112043666	112043960	peak13003	3	0.61721	0.56171	0.966732	14474	1	0	0.17563	0.30137	1	5947	2	0	0	NA	distal	0	0	0
chr2	240435084	240436324	peak11214	5	0.61733	0.64746	0.98841	14475	1	0	0.47815	0.66877	1	12219	2	0	0	GPC1	new-ess-tss	19.9138	40.0682	60.9398
chr3	12581387	12581813	peak12588	3	0.61737	0.56171	0.966732	14476	1	0	0.89129	0.90696	1	19728	0	0	0	NA	distal	0	0	0
chr3	187185475	187186156	peak13393	4	0.61741	0.59322	0.975529	14477	1	0	0.46665	0.63468	1	12030	1	0	0	NA	distal	0	0	0
chr14	74393044	74393264	peak5513	5	0.61746	0.64746	0.98841	14478	1	0	0.9014	0.90937	1	19937	0	0	0	NA	distal	0	0	0
chr3	47108597	47108853	peak12750	2	0.61754	0.58243	0.972262	14479	0	0	0.54784	0.57936	1	13367	1	0	0	NA	distal	0	0	0
chr6	29649703	29650605	peak14955	2	0.61763	0.58243	0.972262	14480	0	0	0.25545	0.32932	1	7907	1	0	0	NA	distal	0	0	0
chr20	44784743	44785123	peak11601	4	0.61764	0.59322	0.975529	14481	1	0	0.093313	0.22907	1	3674	3	0	0	NA	distal	0	0	0
chr14	92322974	92324406	peak5628	5	0.61769	0.64746	0.98841	14482	1	0	0.47912	0.66966	1	12236	1	0	0	SLC24A4	distal	0.347101	0.0245785	0.0272687
chr17	57987193	57988857	peak7973	1	0.6177	0.60681	0.98282	14483	0	0	0.3823	0.39319	1	10435	0	0	0	VEZF1	new-ess-tss	22.4825	34.6506	18.5023
chr17	6374343	6375356	peak7205	4	0.61805	0.59322	0.975529	14485	1	0	0.82446	0.84042	1	18265	1	0	0	NA	distal	0	0	0
chr2	110848694	110849151	peak10757	3	0.61806	0.56171	0.966732	14486	1	0	0.23666	0.39177	1	7472	1	0	0	NA	distal	0	0	0
chr16	69476905	69477292	peak6813	5	0.61815	0.64746	0.98841	14488	1	0	0.90112	0.90937	1	19930	0	0	0	NA	distal	0	0	0
chr12	70074622	70074891	peak4387	2	0.61822	0.58243	0.972262	14489	0	0	0.66222	0.6737	1	15278	0	0	0	NA	distal	0	0	0
chr12	2582913	2583603	peak3820	4	0.61855	0.59322	0.975529	14494	1	0	0.071412	0.18174	1	2965	3	0	0	NA	distal	0	0	0
chr19	51777685	51778346	peak9843	3	0.61856	0.56171	0.966732	14495	1	0	0.098191	0.19655	1	3840	1	0	0	NA	distal	0	0	0
chr5	179994632	179995074	peak14733	5	0.61858	0.64746	0.98841	14496	1	0	0.18279	0.38821	1	6120	3	0	0	NA	distal	0	0	0
chr7	43362683	43363716	peak15955	3	0.61862	0.56171	0.966732	14497	1	0	0.64631	0.68654	1	14999	1	0	0	NA	distal	0	0	0
chr3	48088168	48089499	peak12772	2	0.61871	0.58486	0.972262	14498	0	0	0.43509	0.47695	1	11442	1	0	0	MAP4	new-ess-tss	85.1227	127.021	130.569
chr14	61188154	61189600	peak5369	5	0.61884	0.64857	0.98841	14500	1	0	0.22435	0.44783	1	7143	3	0	0	NA	distal	0	0	0
chr5	32489705	32490031	peak14002	5	0.61897	0.64857	0.98841	14502	1	0	0.29912	0.50777	1	8824	2	0	0	NA	distal	0	0	0
chr22	30195827	30197079	peak12185	2	0.6191	0.58486	0.972262	14504	0	0	0.81486	0.84143	1	18064	0	0	0	NA	distal	0	0	0
chr2	233711080	233711901	peak11179	4	0.61912	0.59448	0.975763	14505	1	0	0.41857	0.60166	1	11128	2	0	0	NA	distal	0	0	0
chr11	47152903	47153741	peak3047	3	0.61914	0.56171	0.966732	14506	1	0	0.11032	0.21853	1	4225	2	0	0	NA	distal	0	0	0
chr9	96854044	96854773	peak17542	4	0.61943	0.59448	0.975763	14507	1	0	0.096741	0.23467	1	3786	1	0	0	ZNF782	new-ess-tss	1.37306	1.3632	1.68476
chr14	102314230	102314942	peak5714	5	0.61946	0.64857	0.98841	14508	1	0	0.3452	0.55617	1	9729	1	0	0	NA	distal	0	0	0
chr12	48601013	48601629	peak4052	3	0.61952	0.56171	0.966732	14509	1	0	0.73816	0.75042	1	16596	0	0	0	NA	distal	0	0	0
chr19	35740157	35741370	peak9410	5	0.61959	0.64857	0.98841	14510	1	0	0.096356	0.24658	1	3771	1	0	0	IGFLR1	new-ess-tss	7.22638	2.1115	2.04632
chr8	7063575	7063812	peak16560	3	0.61961	0.56304	0.966866	14511	1	0	0.11829	0.23273	1	4459	2	0	0	NA	distal	0	0	0
chr1	202410845	202411394	peak1683	1	0.61963	0.60866	0.98282	14512	0	0	0.38037	0.39134	1	10403	0	0	0	NA	distal	0	0	0
chr19	17747218	17748011	peak9223	4	0.61976	0.59448	0.975763	14513	1	0	0.17949	0.34584	1	6050	2	0	0	FCHO1	new-ess-tss	6.53877	11.1991	12.0598
chr5	179559400	179560246	peak14715	5	0.61982	0.64857	0.98841	14516	1	0	0.22874	0.45247	1	7263	3	0	0	RUFY1	new-ess-tss	7.32529	5.67242	7.47361
chr6	42241747	42242270	peak15241	3	0.61988	0.56304	0.966866	14518	1	0	0.099661	0.19778	1	3886	1	0	0	NA	distal	0	0	0
chr1	150696992	150697760	peak1254	3	0.61999	0.56304	0.966866	14519	1	0	0.22355	0.37569	1	7120	2	0	0	GOLPH3L	new-ess-tss	18.1534	6.78149	4.3258
chr1	234986514	234988140	peak1974	4	0.62028	0.59448	0.975763	14522	1	0	0.26129	0.43053	1	8020	1	0	0	NA	distal	0	0	0
chr22	42574768	42575579	peak12427	3	0.62035	0.56304	0.966866	14524	1	0	0.75065	0.76328	1	16801	0	0	0	NA	distal	0	0	0
chr11	47214257	47215572	peak3052	5	0.62035	0.64857	0.98841	14525	1	0	0.16875	0.3679	1	5779	3	0	0	DDB2	new-ess-tss	34.3069	2.40989	0.467227
chr14	75237271	75237984	peak5536	5	0.62041	0.64857	0.98841	14526	1	0	0.17685	0.38342	1	5985	3	0	0	NA	distal	0	0	0
chr7	4040061	4040888	peak15806	3	0.62046	0.56304	0.966866	14527	1	0	0.27967	0.43857	1	8388	1	0	0	NA	distal	0	0	0
chr4	151489087	151490044	peak13848	3	0.62064	0.56304	0.966866	14530	1	0	0.86208	0.87264	1	19062	0	0	0	NA	distal	0	0	0
chr5	181223058	181224108	peak14766	4	0.62066	0.59448	0.975763	14531	1	0	0.58586	0.68938	1	14049	1	0	0	TRIM41	new-ess-tss	10.5392	12.5369	21.145
chr19	10644319	10645058	peak8957	5	0.6209	0.64857	0.98841	14533	1	0	0.8311	0.86399	1	18404	1	0	0	NA	distal	0	0	0
chr3	120764186	120764517	peak13076	4	0.62094	0.59448	0.975763	14534	1	0	0.80999	0.83221	1	17952	1	0	0	NA	distal	0	0	0
chr17	48036956	48038351	peak7813	3	0.62095	0.56304	0.966866	14535	1	0	0.1525	0.27259	1	5377	1	0	0	COPZ2	distal	0.0553372	1.25987	0.0696151
chr16	58121619	58122250	peak6687	4	0.62097	0.59448	0.975763	14536	1	0	0.2453	0.41209	1	7676	2	0	0	NA	distal	0	0	0
chr19	39518546	39518965	peak9494	4	0.62132	0.59448	0.975763	14538	1	0	0.33227	0.5174	1	9485	1	0	0	NA	distal	0	0	0
chr7	87475305	87476452	peak16163	4	0.62149	0.59448	0.975763	14542	1	0	0.16604	0.33055	1	5722	2	0	0	ABCB4	distal	0.272312	0.100222	0.0264109
chr17	4908859	4909444	peak7190	3	0.62155	0.56436	0.966866	14543	1	0	0.39367	0.51325	1	10649	1	0	0	NA	distal	0	0	0
chr12	53236126	53236356	peak4182	2	0.62171	0.58611	0.972516	14547	0	0	0.79364	0.82244	1	17612	0	0	0	NA	distal	0	0	0
chrX	53284662	53284941	peak18000	1	0.62174	0.60866	0.98282	14548	0	0	0.37826	0.39134	1	10362	0	0	0	NA	distal	0	0	0
chr11	95378770	95379162	peak3615	3	0.62193	0.56436	0.966866	14552	1	0	0.025492	0.078679	1	1290	2	0	0	NA	distal	0	0	0
chr13	41960381	41961570	peak4993	5	0.62198	0.64857	0.98841	14553	1	0	0.00073745	0.0036794	0.734447	84	4	0	0	VWA8	new-ess-tss	8.5795	2.94388	4.31467
chr3	179464077	179464960	peak13301	5	0.62201	0.64857	0.98841	14554	1	0	0.50615	0.69174	1	12709	1	0	0	NA	distal	0	0	0
chr15	44711101	44712215	peak5917	3	0.62202	0.56436	0.966866	14556	1	0	0.52898	0.59754	1	13043	1	0	0	PATL2_B2M	new-ess-tss	86.3534	31.6917	5.31613
chr16	4307356	4308192	peak6410	5	0.62218	0.6496	0.98841	14557	1	0	0.098722	0.25309	1	3858	3	0	0	NA	distal	0	0	0
chr19	53958117	53958586	peak9938	3	0.62222	0.56436	0.966866	14558	1	0	0.50785	0.57994	1	12729	1	0	0	NA	distal	0	0	0
chr6	26365011	26365544	peak14890	3	0.62231	0.56569	0.967855	14559	1	0	0.0023827	0.005161	0.792565	181	2	0	0	BTN3A2	distal	0.411191	1.00425	0.191694
chr22	41413446	41414734	peak12375	5	0.62234	0.6496	0.98841	14560	1	0	0.533	0.71433	1	13116	2	0	0	NA	distal	0	0	0
chr6	111661560	111662359	peak15525	5	0.62247	0.6496	0.98841	14562	1	0	0.25853	0.47342	1	7964	2	0	0	NA	distal	0	0	0
chr20	46513187	46513808	peak11649	4	0.62267	0.59448	0.975763	14566	1	0	0.51922	0.66155	1	12889	1	0	0	ZNF334	new-ess-tss	7.82066	5.71215	6.71389
chr6	106163495	106163900	peak15476	4	0.6228	0.59448	0.975763	14568	1	0	0.024288	0.084635	1	1236	2	0	0	NA	distal	0	0	0
chr1	111138382	111140382	CEPT1	2	0.62288	0.58611	0.972516	14569	0	0.6563	0.083626	0.16093	1	3368	1	0.6563	0	CEPT1	ref-tss	18.5893	9.5266	7.42739
chr6	32940694	32941720	peak15081	3	0.623	0.56703	0.969033	14571	1	0	0.26296	0.42414	1	8053	2	0	0	HLA-DMB	distal	0.00843302	1.33536	0.0272518
chr1	37811145	37811385	peak602	2	0.62305	0.58611	0.972516	14573	0	0	0.39468	0.44201	1	10670	1	0	0	NA	distal	0	0	0
chr17	80260782	80261806	peak8239	5	0.62315	0.6496	0.98841	14576	1	0	0.32128	0.52781	1	9271	1	0	0	RNF213	new-ess-tss	10.3349	3.5859	1.98758
chr18	2916169	2916882	peak8329	5	0.62325	0.6496	0.98841	14577	1	0	0.024449	0.086357	1	1244	3	0	0	NA	distal	0	0	0
chr4	70992914	70994206	peak13660	4	0.62327	0.59448	0.975763	14579	1	0	0.33176	0.51648	1	9480	2	0	0	DCK	new-ess-tss	10.6216	21.7703	9.58732
chr9	81549534	81550193	peak17504	5	0.62341	0.65072	0.98841	14580	1	0	0.050807	0.16096	1	2259	3	0	0	NA	distal	0	0	0
chr3	72847445	72849445	SHQ1	1	0.62368	0.61149	0.984218	14583	0	0.4847	0.37632	0.38851	1	10329	0	0.4847	0	SHQ1	ref-tss	15.494	4.52056	3.70841
chr1	202361782	202362574	peak1680	4	0.62373	0.59448	0.975763	14585	1	0	0.84942	0.86246	1	18784	0	0	0	NA	distal	0	0	0
chr3	5213018	5214058	peak12532	4	0.62381	0.59448	0.975763	14586	1	0	0.16375	0.32983	1	5661	2	0	0	NA	distal	0	0	0
chr10	102643478	102645478	TRIM8	3	0.62402	0.56703	0.969033	14588	1	0.49055	0.066812	0.15616	1	2802	2	0.49055	0	TRIM8	ref-tss	14.2364	32.5582	36.9115
chr7	140653289	140653714	peak16455	5	0.62406	0.65072	0.98841	14589	1	0	0.39374	0.59778	1	10651	2	0	0	NA	distal	0	0	0
chr16	56194360	56194770	peak6632	5	0.62419	0.65072	0.98841	14590	1	0	0.55613	0.73126	1	13540	2	0	0	GNAO1	new-ess-tss	7.84111	120.935	188.611
chr14	100213927	100215033	peak5683	3	0.62433	0.5684	0.969487	14591	1	0	0.090213	0.18505	1	3578	1	0	0	NA	distal	0	0	0
chr7	138663724	138664822	peak16431	5	0.62465	0.65072	0.98841	14593	1	0	0.84279	0.87342	1	18627	1	0	0	SVOPL	new-ess-tss	4.25644	0.231396	0.681765
chr19	17685836	17688688	peak9221	4	0.62477	0.59448	0.975763	14595	1	0	0.03992	0.11829	1	1851	1	0	0	UNC13A	new-ess-tss	7.28453	11.5204	45.8898
chr3	119350139	119350668	peak13045	2	0.62478	0.58611	0.972516	14596	0	0	0.78744	0.81851	1	17488	0	0	0	NA	distal	0	0	0
chr16	29157715	29158397	peak6520	2	0.62483	0.58611	0.972516	14597	0	0	0.50504	0.53975	1	12689	1	0	0	NA	distal	0	0	0
chr1	246647112	246647798	peak2051	4	0.62488	0.59574	0.976885	14598	1	0	0.10377	0.24933	1	4019	3	0	0	NA	distal	0	0	0
chr1	3121466	3121820	peak81	3	0.625	0.57108	0.970239	14599	1	0	0.10228	0.20296	1	3968	2	0	0	NA	distal	0	0	0
chr5	181281053	181282342	peak14771	1	0.625	0.61336	0.984698	14600	0	0	0.375	0.38664	1	10309	0	0	0	NA	distal	0	0	0
chr21	34128960	34129373	peak11919	3	0.62508	0.57108	0.970239	14602	1	0	0.86588	0.8747	1	19155	0	0	0	NA	distal	0	0	0
chr9	137589806	137591312	peak17915	4	0.62509	0.59698	0.978014	14603	1	0	0.18587	0.35195	1	6187	1	0	0	ZMYND19	new-ess-tss	28.7191	28.2629	32.2437
chr1	156694209	156694509	peak1480	3	0.62511	0.57108	0.970239	14604	1	0	0.94606	0.95665	1	21017	0	0	0	NA	distal	0	0	0
chr16	67154837	67155728	peak6731	3	0.62515	0.57108	0.970239	14605	1	0	0.68573	0.71845	1	15688	1	0	0	NA	distal	0	0	0
chr19	11261443	11262679	peak8977	5	0.62526	0.65072	0.98841	14608	1	0	0.33893	0.55258	1	9615	2	0	0	DOCK6	new-ess-tss	15.495	6.44813	2.34144
chr16	70427987	70429196	peak6838	3	0.62533	0.57108	0.970239	14609	1	0	0.87936	0.8861	1	19469	0	0	0	NA	distal	0	0	0
chr19	52138719	52140229	peak9853	5	0.62542	0.65072	0.98841	14612	1	0	0.40346	0.6022	1	10823	2	0	0	ZNF616	new-ess-tss	10.4777	5.28819	5.05409
chr6	109094373	109095861	peak15501	2	0.62547	0.5873	0.972516	14613	0	0	0.16026	0.2537	1	5580	1	0	0	SESN1_CEP57L1	new-ess-tss	14.9928	8.45457	7.34655
chr18	80147469	80148452	peak8557	3	0.62553	0.57108	0.970239	14614	1	0	0.41943	0.53073	1	11144	1	0	0	NA	distal	0	0	0
chr3	46979091	46980143	peak12748	4	0.62553	0.59698	0.978014	14615	1	0	0.92743	0.9341	1	20589	0	0	0	CCDC12_NBEAL2	new-ess-tss	56.4994	26.0277	38.6484
chr11	118953186	118953611	peak3707	4	0.62556	0.59698	0.978014	14616	1	0	0.8468	0.85742	1	18718	0	0	0	NA	distal	0	0	0
chr5	141349934	141350504	peak14506	4	0.62564	0.5983	0.978855	14617	1	0	0.64752	0.72443	1	15023	1	0	0	PCDHGB1	new-ess-tss	1.04652	0.0645877	6.63778
chr10	87626359	87626868	peak2413	3	0.62577	0.57108	0.970239	14619	1	0	0.089921	0.18505	1	3569	2	0	0	NA	distal	0	0	0
chr17	57739891	57740435	peak7955	2	0.62582	0.5873	0.972516	14620	0	0	0.7094	0.72134	1	16094	0	0	0	NA	distal	0	0	0
chr3	142224892	142225860	peak13225	4	0.62583	0.5983	0.978855	14621	1	0	0.73635	0.77605	1	16566	1	0	0	GK5	new-ess-tss	1.77075	2.15572	2.5968
chr10	68720926	68721913	peak2230	1	0.62598	0.61522	0.984698	14623	0	0	0.37402	0.38478	1	10292	0	0	0	CCAR1	new-ess-tss	58.6335	19.6982	46.0442
chr12	68560318	68560819	peak4356	4	0.62618	0.5983	0.978855	14624	1	0	0.28278	0.46269	1	8451	2	0	0	NA	distal	0	0	0
chr17	61461736	61462595	peak8025	4	0.62621	0.5983	0.978855	14625	1	0	0.58657	0.68938	1	14064	1	0	0	NA	distal	0	0	0
chr10	86078632	86079443	peak2395	4	0.62637	0.5983	0.978855	14627	1	0	0.30808	0.4915	1	8994	2	0	0	NA	distal	0	0	0
chr17	59619096	59620283	peak8006	1	0.6264	0.61611	0.984711	14628	0	0	0.3736	0.38389	1	10284	0	0	0	CLTC	new-ess-tss	117.023	163.177	160.04
chrX	130268305	130269093	peak18153	3	0.62665	0.57109	0.970239	14629	1	0	0.26553	0.42414	1	8109	2	0	0	ZNF280C	new-ess-tss	3.19999	1.85516	2.034
chr3	186963612	186964319	peak13381	5	0.62668	0.65072	0.98841	14630	1	0	0.0093733	0.035349	1	551	2	0	0	NA	distal	0	0	0
chr6	31180225	31181002	peak15022	5	0.62701	0.65072	0.98841	14633	1	0	0.49613	0.68646	1	12537	2	0	0	POU5F1	new-ess-tss	969.911	0.24656	0.0500567
chr8	48253650	48254646	peak16822	5	0.62723	0.65072	0.98841	14636	1	0	0.15503	0.34247	1	5443	3	0	0	NA	distal	0	0	0
chr17	44326816	44327138	peak7752	4	0.62727	0.5983	0.978855	14637	1	0	0.29711	0.47729	1	8775	2	0	0	NA	distal	0	0	0
chr19	35068019	35069213	peak9379	3	0.62729	0.57109	0.970239	14638	1	0	0.48657	0.56672	1	12362	1	0	0	NA	distal	0	0	0
chr12	7646070	7646626	peak3931	5	0.62733	0.65184	0.988866	14639	1	0	0.35859	0.56898	1	10014	2	0	0	NA	distal	0	0	0
chr20	36435882	36436590	peak11520	4	0.62735	0.5983	0.978855	14640	1	0	0.39345	0.58209	1	10644	2	0	0	NA	distal	0	0	0
chr7	101138283	101138784	peak16284	4	0.62737	0.5983	0.978855	14641	1	0	0.28695	0.46522	1	8553	2	0	0	NA	distal	0	0	0
chr10	69041340	69041717	peak2239	4	0.62748	0.59955	0.979904	14643	1	0	0.45475	0.62927	1	11855	2	0	0	NA	distal	0	0	0
chrX	153726664	153727113	peak18184	4	0.62756	0.59955	0.979904	14644	1	0	0.54423	0.67454	1	13301	1	0	0	NA	distal	0	0	0
chr2	156341531	156343131	peak10849	2	0.62764	0.59202	0.974916	14645	0	0	0.74445	0.75345	1	16704	0	0	0	NR4A2	distal	0.0560974	2.36234	0.706873
chr7	156948711	156950711	NOM1	1	0.62772	0.61706	0.985532	14647	0	0.29813	0.37228	0.38294	1	10265	0	0.29813	0	NOM1	ref-tss	10.2083	2.89848	4.27476
chr1	161367698	161368238	peak1545	2	0.62778	0.59202	0.974916	14648	0	0	0.83139	0.85574	1	18408	0	0	0	NA	distal	0	0	0
chr11	102316483	102318483	BIRC3	4	0.62783	0.60214	0.980893	14649	1	0.025942	0.28265	0.46269	1	8446	1	0.025942	0	BIRC3	distal	0	0	0
chr19	10928063	10929358	peak8969	1	0.62796	0.61801	0.985532	14650	0	0	0.37204	0.38199	1	10259	0	0	0	YIPF2_TIMM29	new-ess-tss	31.0221	18.6669	19.0958
chr11	57499391	57500133	peak3100	4	0.62819	0.60214	0.980893	14651	1	0	0.86471	0.87759	1	19132	0	0	0	SLC43A1	new-ess-tss	11.7954	1.09505	1.96655
chr12	111033663	111035185	peak4565	3	0.62822	0.57247	0.97064	14652	1	0	0.94781	0.95801	1	21058	0	0	0	CUX2	new-ess-tss	2.32292	6.41053	10.5804
chr12	55996853	55997766	peak4248	5	0.62836	0.65184	0.988866	14656	1	0	0.031078	0.11662	1	1507	3	0	0	SUOX	new-ess-tss	11.4097	20.171	16.4197
chr6	136130113	136130447	peak15597	5	0.62852	0.65184	0.988866	14659	1	0	0.77434	0.82917	1	17251	1	0	0	NA	distal	0	0	0
chr5	42756624	42757529	peak14061	4	0.62854	0.60214	0.980893	14660	1	0	0.062852	0.16434	1	2670	1	0	0	CCDC152	new-ess-tss	6.22028	0	1.61148
chr14	75063516	75064421	peak5529	4	0.62873	0.60214	0.980893	14662	1	0	0.91808	0.92497	1	20366	0	0	0	ACYP1_ZC2HC1C	new-ess-tss	11.8092	19.1105	14.0104
chr22	39349657	39350685	peak12336	4	0.62884	0.60214	0.980893	14664	1	0	0.25316	0.4197	1	7863	1	0	0	SYNGR1	new-ess-tss	19.726	37.6876	72.2616
chr15	39886770	39888144	peak5809	5	0.62894	0.65184	0.988866	14665	1	0	0.11478	0.27825	1	4361	3	0	0	NA	distal	0	0	0
chr16	69927184	69927727	peak6825	4	0.62905	0.60214	0.980893	14666	1	0	0.060048	0.15813	1	2589	2	0	0	NA	distal	0	0	0
chr4	108492722	108493380	peak13730	5	0.62907	0.65184	0.988866	14667	1	0	0.56418	0.73701	1	13674	2	0	0	NA	distal	0	0	0
chr19	53431339	53432668	peak9901	4	0.62911	0.60214	0.980893	14668	1	0	0.12671	0.2828	1	4716	3	0	0	ZNF761	new-ess-tss	17.3976	3.07348	3.35077
chr11	32224542	32224908	peak3012	3	0.62917	0.57526	0.97093	14669	1	0	0.5707	0.62833	1	13799	1	0	0	NA	distal	0	0	0
chr19	8148570	8150003	peak8882	3	0.62939	0.57526	0.97093	14670	1	0	0.5857	0.63926	1	14048	1	0	0	FBN3	new-ess-tss	14.71	1.87702	1.45342
chr19	49057555	49058272	peak9747	2	0.62939	0.59202	0.974916	14671	0	0	0.32469	0.39097	1	9329	1	0	0	CGB7	distal	0	0	0
chr19	344114	345259	peak8560	3	0.62976	0.57526	0.97093	14674	1	0	0.17234	0.2984	1	5876	1	0	0	MIER2	new-ess-tss	23.4534	19.6541	27.1212
chr17	77055929	77056992	peak8202	4	0.62994	0.60214	0.980893	14676	1	0	0.17988	0.34584	1	6061	2	0	0	NA	distal	0	0	0
chr11	75184490	75185041	peak3530	4	0.63005	0.60214	0.980893	14677	1	0	0.0069268	0.024848	1	429	3	0	0	NA	distal	0	0	0
chr9	81687610	81688158	peak17508	4	0.63029	0.60214	0.980893	14680	1	0	0.24013	0.4067	1	7566	2	0	0	TLE1	new-ess-tss	41.4379	49.9038	53.2579
chr19	18232496	18233494	peak9248	5	0.63032	0.65296	0.989352	14681	1	0	0.87537	0.89218	1	19370	1	0	0	NA	distal	0	0	0
chr17	4307222	4307977	peak7170	3	0.6304	0.57661	0.971927	14682	1	0	0.23975	0.39544	1	7559	1	0	0	NA	distal	0	0	0
chr12	32896352	32897335	peak4026	3	0.63046	0.57661	0.971927	14683	1	0	0.43857	0.54374	1	11508	1	0	0	PKP2	new-ess-tss	12.4446	0.681869	1.62855
chr1	183635114	183636485	peak1631	4	0.63048	0.60214	0.980893	14685	1	0	0.22337	0.38729	1	7115	2	0	0	ARPC5_RGL1	new-ess-tss	64.7391	138.683	96.5063
chr16	30020949	30021923	peak6550	3	0.63062	0.57661	0.971927	14686	1	0	0.8788	0.8855	1	19456	0	0	0	DOC2A	new-ess-tss	1.78155	5.66949	14.1264
chr9	3480117	3480800	peak17307	5	0.63067	0.65296	0.989352	14687	1	0	0.19611	0.4135	1	6441	3	0	0	NA	distal	0	0	0
chr20	32277095	32278160	peak11421	4	0.63078	0.60214	0.980893	14688	1	0	0.094852	0.23467	1	3725	3	0	0	KIF3B	new-ess-tss	9.80989	27.3045	37.4688
chr9	92097972	92098470	peak17534	4	0.63091	0.60214	0.980893	14690	1	0	0.77528	0.80914	1	17268	1	0	0	NA	distal	0	0	0
chr1	965481	967481	PLEKHN1	3	0.63099	0.57661	0.971927	14692	1	-0.27366	0.838	0.84798	1	18533	0	-0.27366	0	PLEKHN1	distal	0.687561	0.121363	0.245828
chr10	97109374	97109845	peak2424	3	0.63116	0.57661	0.971927	14693	1	0	0.23529	0.39057	1	7433	2	0	0	NA	distal	0	0	0
chr11	75532067	75532609	peak3546	3	0.63121	0.57661	0.971927	14694	1	0	0.70845	0.73388	1	16078	1	0	0	NA	distal	0	0	0
chr11	32073168	32073457	peak3008	2	0.63132	0.59667	0.97784	14695	0	0	0.44146	0.48505	1	11570	1	0	0	NA	distal	0	0	0
chr14	21840892	21841111	peak5169	3	0.6316	0.57798	0.972262	14699	1	0	0.61125	0.65689	1	14449	1	0	0	NA	distal	0	0	0
chr4	6222893	6223187	peak13529	5	0.63169	0.65296	0.989352	14701	1	0	0.47786	0.66877	1	12213	1	0	0	NA	distal	0	0	0
chr19	52535217	52536678	peak9870	5	0.63172	0.65296	0.989352	14702	1	0	0.15092	0.33391	1	5349	2	0	0	ZNF808	new-ess-tss	8.61857	1.31659	1.51734
chr6	149922462	149923566	peak15657	5	0.63179	0.65296	0.989352	14703	1	0	0.24942	0.46474	1	7770	3	0	0	RAET1G	distal	0	0	0
chr15	75758357	75758902	peak6168	1	0.63183	0.62175	0.98642	14705	0	0	0.36817	0.37825	1	10203	0	0	0	NA	distal	0	0	0
chr12	121716910	121717342	peak4722	1	0.63184	0.62175	0.98642	14706	0	0	0.36816	0.37825	1	10202	0	0	0	NA	distal	0	0	0
chr5	115295862	115297035	peak14337	5	0.63185	0.65296	0.989352	14707	1	0	0.14785	0.32752	1	5267	3	0	0	CCDC112	new-ess-tss	5.41819	22.2424	17.6554
chr17	50479427	50479765	peak7897	4	0.63188	0.60337	0.980893	14709	1	0	0.05782	0.15183	1	2507	3	0	0	RSAD1	new-ess-tss	16.3304	8.28314	14.8211
chr19	11346074	11346899	peak8980	5	0.63195	0.65296	0.989352	14710	1	0	0.87195	0.89006	1	19298	1	0	0	TMEM205_RAB3D_CCDC159	new-ess-tss	39.807	40.4387	40.6184
chr10	103542776	103543384	peak2568	4	0.63201	0.60337	0.980893	14711	1	0	0.10019	0.24254	1	3896	3	0	0	NA	distal	0	0	0
chr16	74367588	74368996	peak6898	5	0.63204	0.65296	0.989352	14712	1	0	0.28636	0.4959	1	8538	2	0	0	NA	distal	0	0	0
chr6	108260250	108261696	peak15493	3	0.63206	0.57798	0.972262	14713	1	0	0.25452	0.41404	1	7887	2	0	0	SNX3	new-ess-tss	87.3094	53.7644	45.262
chr17	39730127	39730947	peak7583	5	0.63211	0.65296	0.989352	14714	1	0	0.14181	0.31933	1	5118	3	0	0	MIEN1	new-ess-tss	42.7712	42.8479	49.3142
chr16	75205837	75206810	peak6919	5	0.63214	0.65296	0.989352	14715	1	0	0.16009	0.34773	1	5572	2	0	0	NA	distal	0	0	0
chr19	49640062	49640913	peak9776	4	0.63217	0.60337	0.980893	14716	1	0	0.16934	0.33657	1	5796	1	0	0	RRAS	new-ess-tss	3.7692	2.96873	1.66972
chr5	96090114	96090559	peak14321	4	0.63225	0.60337	0.980893	14718	1	0	0.78232	0.81283	1	17386	1	0	0	NA	distal	0	0	0
chr6	5084271	5086830	peak14807	5	0.63255	0.65404	0.990057	14720	1	0	0.070569	0.20191	1	2933	3	0	0	PPP1R3G	distal	0	0	0
chr8	42842662	42843709	peak16804	1	0.63284	0.62267	0.98642	14722	0	0	0.36716	0.37733	1	10186	0	0	0	THAP1	new-ess-tss	10.1181	7.26929	4.34319
chr14	77760420	77761470	peak5587	1	0.63288	0.62267	0.98642	14723	0	0	0.36712	0.37733	1	10185	0	0	0	SNW1	new-ess-tss	53.0193	34.2817	32.6
chr12	95857951	95859951	SNRPF	3	0.63294	0.57928	0.972262	14724	1	0.34376	0.73238	0.74819	1	16507	1	0.34376	0	SNRPF	ref-tss	99.7336	24.6843	21.3042
chr2	38508390	38508827	peak10323	5	0.63306	0.65404	0.990057	14726	1	0	0.43332	0.62735	1	11412	2	0	0	NA	distal	0	0	0
chr2	217935539	217936098	peak11058	3	0.63331	0.57929	0.972262	14728	1	0	0.049989	0.12646	1	2227	2	0	0	NA	distal	0	0	0
chr6	28136707	28137504	peak14922	1	0.63333	0.62267	0.98642	14729	0	0	0.36667	0.37733	1	10177	0	0	0	NA	distal	0	0	0
chr7	95484900	95486942	ASB4	2	0.63339	0.60021	0.980834	14730	0	0.6061	0.082266	0.15898	1	3324	1	0.6061	0	ASB4	distal	0	0	0
chr19	40413138	40413740	peak9518	3	0.63364	0.57929	0.972262	14732	1	0	0.070877	0.15929	1	2947	1	0	0	NA	distal	0	0	0
chr21	31558540	31559916	peak11870	3	0.63377	0.57929	0.972262	14733	1	0	0.42448	0.535	1	11242	1	0	0	TIAM1	new-ess-tss	7.57209	8.20512	4.84444
chr13	35720816	35721262	peak4944	5	0.6338	0.65514	0.990057	14734	1	0	0.15907	0.34773	1	5548	3	0	0	NA	distal	0	0	0
chr5	141001399	141002637	peak14495	4	0.63381	0.60337	0.980893	14735	1	0	0.23106	0.39787	1	7316	2	0	0	NA	distal	0	0	0
chr5	6518542	6518767	peak13959	4	0.63394	0.60337	0.980893	14737	1	0	0.092153	0.2278	1	3632	2	0	0	NA	distal	0	0	0
chr11	47176375	47177878	peak3049	3	0.63396	0.57929	0.972262	14739	1	0	0.19382	0.32179	1	6382	1	0	0	ARFGAP2	new-ess-tss	31.7553	36.851	50.7736
chr3	119349395	119349873	peak13044	4	0.63407	0.60337	0.980893	14740	1	0	0.11392	0.26528	1	4336	2	0	0	NA	distal	0	0	0
chr14	49173679	49174076	peak5312	3	0.63414	0.58061	0.972262	14741	1	0	0.6898	0.724	1	15761	1	0	0	NA	distal	0	0	0
chr8	144522116	144522840	peak17250	4	0.63418	0.60337	0.980893	14742	1	0	0.37368	0.56042	1	10287	2	0	0	LRRC14	new-ess-tss	12.1029	9.88081	9.6539
chr9	137086021	137087633	peak17889	4	0.63464	0.60337	0.980893	14745	1	0	0.1764	0.34363	1	5969	2	0	0	MAN1B1	new-ess-tss	24.0046	29.6072	26.5135
chr8	116887444	116887822	peak17073	3	0.63466	0.58332	0.972262	14746	1	0	0.70475	0.73055	1	16020	1	0	0	NA	distal	0	0	0
chr19	55640120	55640380	peak10009	5	0.63469	0.65734	0.990057	14747	1	0	0.087151	0.22865	1	3473	2	0	0	NA	distal	0	0	0
chr4	71186411	71188000	peak13662	5	0.63475	0.65734	0.990057	14748	1	0	0.074717	0.20938	1	3081	2	0	0	SLC4A4	distal	0.440887	1.67543	1.51898
chr6	10314975	10315551	peak14820	3	0.63481	0.58469	0.972262	14751	1	0	0.86603	0.8747	1	19160	0	0	0	NA	distal	0	0	0
chr5	180090135	180090781	peak14737	4	0.63485	0.60464	0.981739	14752	1	0	0.017	0.061723	1	919	3	0	0	NA	distal	0	0	0
chr20	35306983	35307408	peak11486	3	0.63496	0.58469	0.972262	14754	1	0	0.19871	0.33088	1	6508	2	0	0	NA	distal	0	0	0
chr13	80656240	80656448	peak5080	3	0.63503	0.58469	0.972262	14755	1	0	0.85215	0.86178	1	18841	0	0	0	NA	distal	0	0	0
chr17	67824502	67826502	BPTF	3	0.63505	0.58469	0.972262	14756	1	1.094	0.0078938	0.019415	0.998611	482	2	1.094	0	BPTF	ref-tss	49.7197	17.7688	42.3954
chr5	34838679	34839720	peak14022	4	0.63514	0.60464	0.981739	14758	1	0	0.74021	0.77876	1	16626	1	0	0	TTC23L	distal	0.691592	0.125095	1.72545
chr11	96167215	96167575	peak3622	2	0.63525	0.60252	0.980893	14760	0	0	0.54873	0.57936	1	13390	1	0	0	NA	distal	0	0	0
chr8	11796536	11797219	peak16587	3	0.63542	0.58469	0.972262	14762	1	0	0.13473	0.25426	1	4933	2	0	0	NA	distal	0	0	0
chr3	45701198	45701572	peak12738	3	0.63573	0.58469	0.972262	14766	1	0	0.83566	0.84722	1	18488	0	0	0	NA	distal	0	0	0
chr1	209404672	209405114	peak1790	4	0.63576	0.60713	0.98282	14767	1	0	0.045241	0.13218	1	2064	3	0	0	NA	distal	0	0	0
chr21	45137217	45137406	peak12030	3	0.63596	0.58469	0.972262	14768	1	0	0.88389	0.8938	1	19570	0	0	0	NA	distal	0	0	0
chr10	100561944	100563306	peak2469	4	0.63608	0.60713	0.98282	14770	1	0	0.35284	0.53215	1	9893	2	0	0	NA	distal	0	0	0
chr5	132746909	132748355	peak14359	4	0.6361	0.60713	0.98282	14771	1	0	0.22657	0.39367	1	7205	2	0	0	CCNI2	distal	0.696083	0.00622982	0.0175649
chr2	15719931	15720213	peak10198	5	0.63611	0.65843	0.990057	14772	1	0	0.057993	0.17914	1	2510	4	0	0	NA	distal	0	0	0
chr1	155859284	155859663	peak1418	3	0.6362	0.58469	0.972262	14773	1	0	0.88483	0.89622	1	19598	0	0	0	GON4L_SYT11	new-ess-tss	11.4757	150.086	105.751
chr1	117268452	117269585	peak1118	5	0.63624	0.65843	0.990057	14774	1	0	0.34763	0.56024	1	9784	2	0	0	NA	distal	0	0	0
chr17	1769620	1770463	peak7117	4	0.63637	0.60713	0.98282	14775	1	0	0.25624	0.42478	1	7922	2	0	0	SERPINF1	new-ess-tss	10.6488	7.78655	0.874276
chr6	26595639	26596156	peak14902	3	0.63638	0.58603	0.972516	14776	1	0	0.037329	0.1062	1	1763	2	0	0	NA	distal	0	0	0
chr20	35146573	35147801	peak11477	5	0.63649	0.65843	0.990057	14779	1	0	0.016898	0.059588	1	914	4	0	0	EDEM2	new-ess-tss	21.0121	9.26683	5.58291
chr5	181242906	181244906	RACK1	2	0.63667	0.60479	0.981739	14780	0	-0.19175	0.81306	0.8407	1	18020	0	-0.19175	0	RACK1	ref-tss	1717.67	424.195	536.959
chr3	128173837	128174171	peak13149	5	0.63677	0.65843	0.990057	14782	1	0	0.064956	0.19003	1	2745	2	0	0	NA	distal	0	0	0
chr16	29899159	29900819	peak6543	5	0.63684	0.65843	0.990057	14783	1	0	0.19288	0.40979	1	6360	3	0	0	SEZ6L2_ASPHD1	new-ess-tss	17.9695	155.674	148.728
chr19	36686826	36688092	peak9454	4	0.63709	0.60838	0.98282	14785	1	0	0.062433	0.16389	1	2656	3	0	0	ZNF567	new-ess-tss	6.50805	4.03369	3.10609
chr9	14546829	14548031	peak17348	2	0.63711	0.60479	0.981739	14786	0	0	0.079107	0.15402	1	3213	1	0	0	NA	distal	0	0	0
chr11	62705995	62706812	peak3177	5	0.63731	0.65843	0.990057	14787	1	0	0.018126	0.06912	1	972	4	0	0	BSCL2	new-ess-tss	76.4574	262.301	304.741
chr17	41819046	41819928	peak7650	4	0.63732	0.60838	0.98282	14788	1	0	0.38549	0.57327	1	10493	1	0	0	NA	distal	0	0	0
chr3	197335424	197335632	peak13461	5	0.63737	0.65843	0.990057	14790	1	0	0.11087	0.27411	1	4244	2	0	0	NA	distal	0	0	0
chr3	120558731	120560114	peak13070	3	0.63744	0.58878	0.972984	14791	1	0	0.0028306	0.0061453	0.83211	212	1	0	0	NA	distal	0	0	0
chr11	1336134	1337858	peak2779	2	0.63768	0.60479	0.981739	14795	0	0	0.79296	0.82244	1	17602	0	0	0	NA	distal	0	0	0
chr1	45881618	45882142	peak777	3	0.638	0.58878	0.972984	14797	1	0	0.42383	0.535	1	11228	1	0	0	NA	distal	0	0	0
chr9	128097862	128099167	peak17726	4	0.63804	0.60838	0.98282	14798	1	0	0.40343	0.58898	1	10822	1	0	0	SLC25A25	new-ess-tss	6.01489	6.99223	14.721
chr16	22436477	22437735	peak6450	3	0.63813	0.58878	0.972984	14799	1	0	0.14385	0.26513	1	5168	2	0	0	CDR2	new-ess-tss	19.8877	7.97012	13.3339
chr12	49187988	49189372	peak4084	3	0.63815	0.58878	0.972984	14800	1	0	0.0044839	0.013255	0.929403	317	2	0	0	TUBA1A_TUBA1C	new-ess-tss	746.618	4061.47	4804.96
chr6	150068621	150069663	peak15662	4	0.6382	0.6096	0.983605	14802	1	0	0.50318	0.6496	1	12658	1	0	0	ULBP3	new-ess-tss	1.55622	11.8078	5.0451
chr8	124592851	124593226	peak17097	4	0.63833	0.6096	0.983605	14804	1	0	0.42952	0.6122	1	11345	2	0	0	NA	distal	0	0	0
chr1	160671667	160672034	peak1538	2	0.63836	0.60595	0.982635	14806	0	0	0.31687	0.38401	1	9171	1	0	0	NA	distal	0	0	0
chr6	167227964	167228421	peak15689	2	0.63838	0.60595	0.982635	14807	0	0	0.80752	0.8347	1	17906	0	0	0	NA	distal	0	0	0
chr6	167271051	167271546	peak15692	4	0.63841	0.6096	0.983605	14808	1	0	0.39128	0.58018	1	10598	2	0	0	NA	distal	0	0	0
chr20	17636565	17636909	peak11360	3	0.63859	0.59014	0.974119	14811	1	0	0.60802	0.65577	1	14404	1	0	0	NA	distal	0	0	0
chr4	139865593	139866130	peak13797	5	0.63867	0.65843	0.990057	14813	1	0	0.016445	0.055416	1	897	4	0	0	NA	distal	0	0	0
chr5	154721094	154722595	peak14611	5	0.6387	0.65843	0.990057	14814	1	0	0.01748	0.063924	1	940	3	0	0	NA	distal	0	0	0
chr9	33374919	33375675	peak17395	2	0.63877	0.60595	0.982635	14816	0	0	0.58596	0.60138	1	14051	1	0	0	NA	distal	0	0	0
chr10	103276390	103278055	peak2562	3	0.63882	0.59156	0.974632	14818	1	0	0.22879	0.38436	1	7265	2	0	0	NT5C2_INA	new-ess-tss	37.4089	733.005	749.741
chr18	23586037	23587183	peak8427	4	0.63897	0.61089	0.984195	14819	1	0	0.22765	0.39535	1	7234	2	0	0	NPC1	new-ess-tss	15.2581	7.87515	8.23533
chr11	73375737	73377350	peak3496	5	0.63904	0.65843	0.990057	14821	1	0	0.29231	0.50055	1	8677	2	0	0	RELT	new-ess-tss	2.35672	6.04826	3.12471
chr6	26239892	26241819	peak14881	3	0.63913	0.59156	0.974632	14822	1	0	0.94895	0.95902	1	21079	0	0	0	H4C6	distal	0	0	0
chr19	29714804	29715806	peak9344	5	0.6392	0.65843	0.990057	14824	1	0	0.7624	0.82413	1	17030	1	0	0	C19orf12	new-ess-tss	8.12872	27.4126	38.7724
chr1	155261485	155262657	peak1404	5	0.63945	0.65843	0.990057	14827	1	0	0.22064	0.44554	1	7048	3	0	0	SCAMP3	new-ess-tss	25.1869	33.3823	42.8993
chr9	137302167	137302960	peak17903	4	0.6396	0.61214	0.984698	14832	1	0	0.16791	0.33444	1	5762	2	0	0	NRARP	new-ess-tss	16.6482	11.433	2.17485
chr11	63762495	63764649	peak3203	3	0.63973	0.59294	0.975529	14833	1	0	0.80701	0.81604	1	17891	0	0	0	NA	distal	0	0	0
chr13	49443456	49444837	peak5009	4	0.63981	0.61214	0.984698	14834	1	0	0.42564	0.60743	1	11264	2	0	0	CAB39L_SETDB2	new-ess-tss	2.14102	28.9493	10.8674
chr9	127979382	127979614	peak17722	5	0.63992	0.65843	0.990057	14835	1	0	0.64242	0.77101	1	14919	1	0	0	FAM102A	new-ess-tss	14.2808	6.07752	4.77122
chr7	55722796	55723380	peak16016	2	0.63996	0.60595	0.982635	14836	0	0	0.69374	0.70857	1	15830	0	0	0	NA	distal	0	0	0
chr5	10101725	10102900	peak13966	3	0.63997	0.59294	0.975529	14837	1	0	0.010075	0.026058	1	586	2	0	0	NA	distal	0	0	0
chr2	9842441	9844441	TAF1B	1	0.64002	0.62921	0.98642	14838	0	0.24975	0.35998	0.37079	1	10049	1	0.24975	0	TAF1B	ref-tss	25.4967	4.17953	6.66666
chr4	123857077	123857489	peak13752	5	0.64027	0.65843	0.990057	14841	1	0	0.43041	0.62626	1	11362	2	0	0	NA	distal	0	0	0
chr3	101842093	101842921	peak12995	4	0.64029	0.61339	0.984698	14842	1	0	0.0078446	0.028527	1	478	2	0	0	NA	distal	0	0	0
chr19	55179884	55180582	peak9973	3	0.64031	0.59294	0.975529	14843	1	0	0.89634	0.91736	1	19840	0	0	0	SYT5	distal	0.071089	67.9159	52.8027
chr5	147567490	147569124	peak14558	5	0.64033	0.65843	0.990057	14844	1	0	0.14527	0.32428	1	5214	2	0	0	NA	distal	0	0	0
chr3	49785194	49787194	IP6K1	5	0.64039	0.65843	0.990057	14847	1	0.31939	0.029774	0.11296	1	1465	3	0.31939	0	IP6K1	ref-tss	14.8409	30.2423	33.7078
chr1	39268165	39269327	peak648	3	0.64042	0.59294	0.975529	14848	1	0	0.36723	0.497	1	10187	1	0	0	MACF1	new-ess-tss	49.3752	29.8929	64.4895
chr8	140637348	140637917	peak17152	4	0.64042	0.61339	0.984698	14849	1	0	0.10578	0.25054	1	4086	3	0	0	NA	distal	0	0	0
chr3	41198504	41200504	CTNNB1	3	0.64051	0.59294	0.975529	14850	1	-0.24253	0.85049	0.86178	1	18804	0	-0.24253	0	CTNNB1	ref-tss	175.823	207.836	106.551
chr5	140239772	140240173	peak14460	5	0.64058	0.65843	0.990057	14851	1	0	0.67483	0.78117	1	15494	1	0	0	NA	distal	0	0	0
chr8	26636635	26637410	peak16695	3	0.64061	0.59294	0.975529	14852	1	0	0.24992	0.41225	1	7781	2	0	0	NA	distal	0	0	0
chr2	29309163	29309644	peak10294	4	0.64063	0.61339	0.984698	14853	1	0	0.4281	0.6103	1	11313	1	0	0	NA	distal	0	0	0
chr17	57868338	57868794	peak7962	5	0.64074	0.65843	0.990057	14856	1	0	0.013922	0.048558	1	781	3	0	0	NA	distal	0	0	0
chr11	67507725	67508882	peak3408	5	0.64089	0.65843	0.990057	14858	1	0	0.12094	0.28671	1	4537	2	0	0	CDK2AP2	new-ess-tss	68.8155	22.3958	27.6083
chr19	41127685	41128303	peak9550	1	0.64096	0.62921	0.98642	14859	0	0	0.35904	0.37079	1	10027	1	0	0	NA	distal	0	0	0
chr16	29710206	29710585	peak6532	2	0.64105	0.60595	0.982635	14861	0	0	0.41149	0.4583	1	10982	1	0	0	NA	distal	0	0	0
chr2	238267865	238268406	peak11190	4	0.64129	0.61339	0.984698	14863	1	0	0.045198	0.13178	1	2060	1	0	0	NA	distal	0	0	0
chr17	39591923	39592595	peak7572	3	0.6413	0.59426	0.975763	14864	1	0	0.26172	0.42243	1	8027	1	0	0	NA	distal	0	0	0
chr11	7892836	7893444	peak2853	5	0.64146	0.65843	0.990057	14867	1	0	0.20088	0.4181	1	6555	2	0	0	NA	distal	0	0	0
chr19	4768942	4769852	peak8778	3	0.64154	0.59426	0.975763	14869	1	0	0.076423	0.16951	1	3126	1	0	0	NA	distal	0	0	0
chr1	51997920	51998377	peak839	5	0.64158	0.65843	0.990057	14871	1	0	0.80677	0.84802	1	17887	1	0	0	NA	distal	0	0	0
chr1	153922382	153923725	peak1341	4	0.64163	0.61339	0.984698	14873	1	0	0.26356	0.43582	1	8068	2	0	0	GATAD2B	new-ess-tss	3.22703	9.56001	8.28394
chr3	119463104	119463965	peak13050	4	0.64187	0.61339	0.984698	14875	1	0	0.095964	0.23467	1	3755	3	0	0	TMEM39A	new-ess-tss	21.1497	4.15135	3.54173
chr8	48380045	48381073	peak16826	3	0.64199	0.5956	0.976885	14880	1	0	0.2016	0.33547	1	6573	2	0	0	NA	distal	0	0	0
chr2	68251111	68253230	peak10475	4	0.64219	0.61339	0.984698	14881	1	0	0.39747	0.58305	1	10722	1	0	0	PPP3R1	new-ess-tss	57.6591	67.8515	68.8479
chr1	47726351	47726572	peak816	5	0.64221	0.65843	0.990057	14882	1	0	0.39957	0.60139	1	10754	2	0	0	NA	distal	0	0	0
chr6	33570913	33571585	peak15117	4	0.64221	0.61339	0.984698	14883	1	0	0.0078978	0.02864	1	483	3	0	0	NA	distal	0	0	0
chr20	699529	700240	peak11268	4	0.6424	0.61339	0.984698	14884	1	0	0.74135	0.78064	1	16650	1	0	0	NA	distal	0	0	0
chr19	19138163	19138702	peak9303	4	0.64253	0.61339	0.984698	14886	1	0	0.28553	0.46522	1	8518	2	0	0	TMEM161A	new-ess-tss	15.0924	4.84405	4.77332
chr10	110304320	110305418	peak2598	2	0.6426	0.60704	0.98282	14887	0	0	0.48267	0.51873	1	12299	1	0	0	SMNDC1	new-ess-tss	29.6974	14.0223	16.358
chr13	36345511	36346976	peak4954	5	0.64261	0.65843	0.990057	14888	1	0	0.023497	0.084803	1	1203	4	0	0	SPART	new-ess-tss	81.1477	13.8702	6.0215
chr2	238319935	238321246	peak11192	5	0.64264	0.65843	0.990057	14889	1	0	0.21708	0.43725	1	6954	3	0	0	TRAF3IP1	new-ess-tss	5.96223	5.27679	7.14571
chr19	7568435	7568782	peak8852	3	0.64294	0.59834	0.978855	14892	1	0	0.11816	0.23273	1	4454	2	0	0	NA	distal	0	0	0
chr1	114075143	114076544	peak1075	4	0.643	0.61465	0.984698	14894	1	0	0.15356	0.32683	1	5402	1	0	0	NA	distal	0	0	0
chr16	578612	579432	peak6254	4	0.64305	0.61465	0.984698	14896	1	0	0.44073	0.61889	1	11559	1	0	0	NA	distal	0	0	0
chr8	144684075	144686749	peak17254	5	0.64311	0.65843	0.990057	14897	1	0	0.84646	0.87483	1	18716	1	0	0	ARHGAP39	new-ess-tss	3.84158	14.1894	13.0321
chr16	71514061	71514236	peak6856	1	0.64315	0.63104	0.98642	14899	0	0	0.35685	0.36896	1	9974	1	0	0	NA	distal	0	0	0
chr1	32499921	32501165	peak521	4	0.64316	0.61465	0.984698	14900	1	0	0.083725	0.20983	1	3371	3	0	0	NA	distal	0	0	0
chr5	73338806	73339534	peak14169	3	0.64328	0.59834	0.978855	14901	1	0	0.46401	0.5548	1	11988	1	0	0	NA	distal	0	0	0
chr1	43978655	43979190	peak723	4	0.64329	0.61465	0.984698	14902	1	0	0.23678	0.40243	1	7477	1	0	0	B4GALT2	new-ess-tss	31.5865	55.4129	52.7448
chr11	74487809	74488171	peak3518	4	0.64339	0.61465	0.984698	14904	1	0	0.071627	0.18174	1	2971	3	0	0	NA	distal	0	0	0
chr22	50314528	50314759	peak12500	5	0.64345	0.65843	0.990057	14905	1	0	0.76844	0.82772	1	17137	1	0	0	NA	distal	0	0	0
chr17	67281611	67282014	peak8072	3	0.64354	0.59834	0.978855	14907	1	0	0.60555	0.65138	1	14359	1	0	0	NA	distal	0	0	0
chr22	43811845	43812917	peak12447	4	0.64392	0.61465	0.984698	14909	1	0	0.027106	0.09109	1	1349	2	0	0	EFCAB6	distal	0.331523	0.328606	0.848581
chr19	36772697	36773453	peak9456	4	0.6441	0.61465	0.984698	14913	1	0	0.051214	0.14209	1	2273	3	0	0	ZNF850	new-ess-tss	6.27105	0.572491	0.426701
chr11	64644369	64644836	peak3255	3	0.6442	0.59834	0.978855	14914	1	0	0.017488	0.05939	1	941	2	0	0	NA	distal	0	0	0
chr8	71591580	71592419	peak16910	3	0.64426	0.59834	0.978855	14915	1	0	0.094487	0.1879	1	3709	2	0	0	NA	distal	0	0	0
chr16	66660752	66661048	peak6718	4	0.64434	0.61465	0.984698	14918	1	0	0.16096	0.32913	1	5600	1	0	0	NA	distal	0	0	0
chr3	54158009	54158486	peak12925	3	0.64439	0.59834	0.978855	14919	1	0	0.7544	0.76542	1	16873	0	0	0	NA	distal	0	0	0
chr9	124770506	124772320	peak17655	4	0.64444	0.61465	0.984698	14920	1	0	0.022761	0.083227	1	1180	3	0	0	NR6A1	new-ess-tss	22.1489	32.1182	9.27295
chr19	18939541	18941775	peak9294	4	0.64449	0.61465	0.984698	14921	1	0	0.36743	0.55317	1	10192	2	0	0	HOMER3	new-ess-tss	4.18385	50.9119	14.4222
chr6	4957539	4958340	peak14801	3	0.64454	0.59834	0.978855	14922	1	0	0.58276	0.63815	1	14004	1	0	0	NA	distal	0	0	0
chr17	40464570	40465266	peak7618	4	0.6447	0.61465	0.984698	14925	1	0	0.24936	0.41346	1	7768	2	0	0	NA	distal	0	0	0
chr11	75334662	75335353	peak3538	5	0.64473	0.65843	0.990057	14926	1	0	0.20841	0.42651	1	6747	2	0	0	NA	distal	0	0	0
chr2	169573118	169574098	peak10869	5	0.64479	0.65843	0.990057	14927	1	0	0.15376	0.33752	1	5406	3	0	0	FASTKD1	new-ess-tss	38.1842	5.66742	15.7199
chr1	219833428	219833901	peak1852	2	0.64479	0.60818	0.98282	14928	0	0	0.49395	0.52694	1	12498	1	0	0	NA	distal	0	0	0
chr2	43531051	43531537	peak10361	1	0.64484	0.63104	0.98642	14929	0	0	0.35516	0.36896	1	9938	1	0	0	NA	distal	0	0	0
chr9	4984319	4985713	peak17326	5	0.64488	0.65843	0.990057	14931	1	0	0.35486	0.565	1	9929	1	0	0	JAK2	new-ess-tss	1.25492	3.47986	3.98526
chr17	82257476	82257761	peak8307	1	0.64494	0.63104	0.98642	14933	0	0	0.35506	0.36896	1	9933	1	0	0	NA	distal	0	0	0
chr17	79647460	79647771	peak8214	1	0.64499	0.63104	0.98642	14934	0	0	0.35501	0.36896	1	9932	1	0	0	NA	distal	0	0	0
chr20	32456857	32457943	peak11424	5	0.64516	0.65843	0.990057	14935	1	0	0.27981	0.48852	1	8391	2	0	0	NA	distal	0	0	0
chr9	122465029	122465316	peak17626	4	0.64525	0.61465	0.984698	14936	1	0	0.047501	0.13787	1	2135	2	0	0	NA	distal	0	0	0
chr10	79562212	79562807	peak2375	3	0.64533	0.60104	0.980893	14938	1	0	0.47237	0.5591	1	12128	1	0	0	NA	distal	0	0	0
chr22	30288927	30290175	peak12189	4	0.64543	0.61465	0.984698	14940	1	0	0.010354	0.03589	1	603	3	0	0	CASTOR1	new-ess-tss	3.81258	3.17963	2.5422
chr22	28917751	28918481	peak12163	4	0.64564	0.61465	0.984698	14941	1	0	0.57073	0.68103	1	13800	1	0	0	NA	distal	0	0	0
chr3	69288162	69288862	peak12935	3	0.64569	0.60104	0.980893	14942	1	0	0.69358	0.72617	1	15825	1	0	0	NA	distal	0	0	0
chr20	44257475	44257675	peak11585	3	0.64589	0.60104	0.980893	14946	1	0	0.77419	0.78682	1	17247	0	0	0	NA	distal	0	0	0
chr4	1346283	1347800	peak13492	3	0.64608	0.60104	0.980893	14949	1	0	0.93528	0.94845	1	20764	0	0	0	UVSSA	new-ess-tss	3.36095	1.93601	3.74844
chr17	57782776	57783697	peak7957	3	0.64623	0.60104	0.980893	14950	1	0	0.6475	0.68762	1	15021	1	0	0	NA	distal	0	0	0
chr3	50012962	50013237	peak12842	2	0.64626	0.60933	0.983496	14951	0	0	0.32941	0.39329	1	9426	1	0	0	NA	distal	0	0	0
chr1	156123251	156124104	peak1438	4	0.6464	0.61465	0.984698	14954	1	0	0.071917	0.18174	1	2980	2	0	0	NA	distal	0	0	0
chr9	32344503	32345793	peak17378	4	0.64645	0.61465	0.984698	14955	1	0	0.096531	0.23467	1	3780	2	0	0	NA	distal	0	0	0
chr17	7403491	7405248	peak7246	5	0.64652	0.65956	0.990057	14957	1	0	0.23902	0.45868	1	7541	1	0	0	TMEM256-PLSCR3_TMEM256_NLGN2	new-ess-tss	76.688	40.7188	35.3798
chr3	141241626	141241826	peak13209	1	0.6466	0.63196	0.98642	14959	0	0	0.3534	0.36804	1	9902	1	0	0	NA	distal	0	0	0
chr5	75055691	75056153	peak14200	3	0.64665	0.60104	0.980893	14960	1	0	0.18814	0.31617	1	6244	2	0	0	NA	distal	0	0	0
chr12	4441267	4442360	peak3846	3	0.64667	0.60104	0.980893	14961	1	0	0.91405	0.9318	1	20255	0	0	0	NA	distal	0	0	0
chr6	169789909	169790852	peak15710	4	0.64676	0.61465	0.984698	14962	1	0	0.024348	0.084635	1	1239	2	0	0	NA	distal	0	0	0
chr19	4968541	4969421	peak8787	4	0.64687	0.61465	0.984698	14964	1	0	0.26644	0.44074	1	8127	1	0	0	KDM4B	new-ess-tss	7.43584	29.8762	27.49
chr4	145732482	145733839	peak13818	3	0.64687	0.60104	0.980893	14965	1	0	0.53475	0.59866	1	13143	1	0	0	C4orf51	new-ess-tss	2.90642	0	0
chr12	121797167	121797429	peak4725	5	0.64692	0.65956	0.990057	14966	1	0	0.34024	0.55537	1	9635	2	0	0	NA	distal	0	0	0
chr9	134355632	134355900	peak17875	5	0.64705	0.65956	0.990057	14971	1	0	0.11859	0.28542	1	4471	3	0	0	NA	distal	0	0	0
chr20	326989	327578	peak11250	4	0.64723	0.61465	0.984698	14972	1	0	0.059276	0.1571	1	2561	1	0	0	NA	distal	0	0	0
chr3	49867838	49868320	peak12837	2	0.64731	0.6105	0.983692	14974	0	0	0.63303	0.65117	1	14768	0	0	0	NA	distal	0	0	0
chr17	58082585	58084152	peak7977	4	0.64744	0.61465	0.984698	14975	1	0	0.026089	0.086856	1	1314	3	0	0	DYNLL2	new-ess-tss	16.5602	65.3749	65.8175
chr1	1410779	1410978	peak21	4	0.64746	0.61465	0.984698	14977	1	0	0.053293	0.14481	1	2344	3	0	0	NA	distal	0	0	0
chr2	238108617	238109211	peak11186	2	0.64751	0.6105	0.983692	14979	0	0	0.57507	0.59671	1	13871	1	0	0	NA	distal	0	0	0
chr10	70458350	70458785	peak2282	3	0.64761	0.60104	0.980893	14981	1	0	0.21159	0.35622	1	6827	1	0	0	NA	distal	0	0	0
chr16	31135514	31135872	peak6610	4	0.64772	0.61465	0.984698	14982	1	0	0.80136	0.82665	1	17776	1	0	0	NA	distal	0	0	0
chr5	51225906	51226728	peak14095	5	0.64776	0.65956	0.990057	14983	1	0	0.5758	0.74283	1	13884	2	0	0	NA	distal	0	0	0
chr7	5407025	5408176	peak15820	3	0.64776	0.60104	0.980893	14984	1	0	0.79632	0.80512	1	17670	0	0	0	NA	distal	0	0	0
chr19	40810548	40811456	peak9545	4	0.64778	0.61465	0.984698	14985	1	0	0.033825	0.10627	1	1623	3	0	0	NA	distal	0	0	0
chr7	2471359	2471805	peak15769	5	0.64782	0.65956	0.990057	14986	1	0	0.10167	0.25736	1	3952	2	0	0	NA	distal	0	0	0
chr11	118887672	118888641	peak3698	3	0.64804	0.60239	0.980893	14988	1	0	0.070825	0.15876	1	2943	2	0	0	NA	distal	0	0	0
chr2	27016714	27017380	peak10234	3	0.64808	0.60239	0.980893	14989	1	0	0.25529	0.41754	1	7903	1	0	0	NA	distal	0	0	0
chr11	65637789	65638988	peak3320	5	0.6484	0.65956	0.990057	14992	1	0	0.70693	0.7979	1	16063	1	0	0	SIPA1	new-ess-tss	17.6914	5.59774	2.62519
chr11	78416378	78418510	peak3582	4	0.6485	0.6159	0.984698	14994	1	0	0.8328	0.84416	1	18426	0	0	0	GAB2	new-ess-tss	1.69478	24.2107	15.9446
chr2	10395727	10396280	peak10166	4	0.64855	0.6159	0.984698	14995	1	0	0.84423	0.85395	1	18662	0	0	0	NA	distal	0	0	0
chr19	16383214	16383615	peak9161	4	0.64861	0.6159	0.984698	14997	1	0	0.12798	0.28964	1	4739	2	0	0	NA	distal	0	0	0
chr1	93411548	93411908	peak969	1	0.64861	0.63196	0.98642	14998	0	0	0.35139	0.36804	1	9868	1	0	0	NA	distal	0	0	0
chr8	143023964	143024509	peak17178	5	0.64865	0.65956	0.990057	14999	1	0	0.89052	0.90103	1	19715	1	0	0	NA	distal	0	0	0
chr22	50276169	50276534	peak12496	4	0.64871	0.6159	0.984698	15000	1	0	0.38598	0.57327	1	10505	2	0	0	NA	distal	0	0	0
chr7	43625493	43625986	peak15956	2	0.64889	0.6105	0.983692	15003	0	0	0.34318	0.39679	1	9687	1	0	0	NA	distal	0	0	0
chr2	97748419	97749051	peak10683	3	0.64891	0.60375	0.981304	15004	1	0	0.26859	0.42788	1	8165	1	0	0	NA	distal	0	0	0
chr6	136989526	136990331	peak15613	4	0.64894	0.6159	0.984698	15005	1	0	0.31018	0.49393	1	9039	2	0	0	NA	distal	0	0	0
chr16	67206805	67207624	peak6736	4	0.64902	0.6159	0.984698	15007	1	0	0.22507	0.3904	1	7162	2	0	0	NA	distal	0	0	0
chr2	19086252	19086707	peak10214	2	0.64902	0.6105	0.983692	15008	0	0	0.37607	0.42342	1	10323	1	0	0	NA	distal	0	0	0
chr1	38872348	38874348	MYCBP	5	0.64905	0.66064	0.990057	15009	1	0.59182	0.013799	0.048558	1	770	4	0.59182	0	MYCBP	ref-tss	29.7803	3.68977	2.2605
chr1	225945378	225946000	peak1883	3	0.64905	0.60375	0.981304	15010	1	0	0.1573	0.27791	1	5508	1	0	0	NA	distal	0	0	0
chr1	36463571	36464872	peak587	1	0.64914	0.63196	0.98642	15012	0	0	0.35086	0.36804	1	9858	1	0	0	MRPS15	new-ess-tss	161.272	58.4591	48.4774
chr17	48719735	48720328	peak7835	2	0.64928	0.6105	0.983692	15014	0	0	0.11045	0.19801	1	4231	1	0	0	NA	distal	0	0	0
chr14	76490722	76491100	peak5566	4	0.64936	0.6159	0.984698	15015	1	0	0.78729	0.81747	1	17484	1	0	0	NA	distal	0	0	0
chr8	23119122	23119589	peak16652	2	0.64938	0.6105	0.983692	15016	0	0	0.56447	0.58971	1	13683	1	0	0	NA	distal	0	0	0
chr1	93722414	93722933	peak977	3	0.64939	0.60375	0.981304	15017	1	0	0.43517	0.54158	1	11445	1	0	0	NA	distal	0	0	0
chr4	84870353	84871007	peak13687	4	0.64951	0.6159	0.984698	15019	1	0	0.57104	0.68103	1	13805	1	0	0	NA	distal	0	0	0
chr2	65573201	65573518	peak10462	2	0.64953	0.6105	0.983692	15020	0	0	0.76718	0.78642	1	17117	0	0	0	NA	distal	0	0	0
chr3	101857136	101857529	peak12997	4	0.64959	0.6159	0.984698	15021	1	0	0.053963	0.14535	1	2370	3	0	0	NA	distal	0	0	0
chr6	97497786	97498029	peak15431	4	0.6498	0.6159	0.984698	15024	1	0	0.7048	0.75752	1	16022	1	0	0	NA	distal	0	0	0
chr17	60391346	60392919	peak8022	4	0.6499	0.6159	0.984698	15026	1	0	0.087124	0.21735	1	3472	2	0	0	USP32_C17orf64	new-ess-tss	24.9448	19.6625	30.2027
chr19	7748706	7749209	peak8861	3	0.65003	0.60506	0.981739	15027	1	0	0.77452	0.78682	1	17254	0	0	0	NA	distal	0	0	0
chr3	128006012	128007274	peak13143	5	0.65018	0.66176	0.990057	15028	1	0	0.24201	0.45868	1	7605	3	0	0	NA	distal	0	0	0
chr19	679742	681215	peak8572	4	0.65031	0.6159	0.984698	15030	1	0	0.54193	0.67174	1	13263	1	0	0	FSTL3	new-ess-tss	2.74143	2.75561	7.36037
chr5	51382447	51384447	ISL1	5	0.65034	0.66176	0.990057	15032	1	0.43396	0.14966	0.33165	1	5309	3	0.43396	0	ISL1	distal	0.0770867	49.9247	16.9353
chr7	5426456	5427124	peak15823	4	0.65037	0.6159	0.984698	15033	1	0	0.90763	0.91665	1	20080	0	0	0	NA	distal	0	0	0
chr11	66694700	66695225	peak3370	4	0.65047	0.6159	0.984698	15034	1	0	0.16271	0.32983	1	5634	2	0	0	NA	distal	0	0	0
chr1	183655552	183656025	peak1632	2	0.65055	0.6117	0.984242	15035	0	0	0.68974	0.70368	1	15759	0	0	0	NA	distal	0	0	0
chr19	50328995	50329740	peak9810	2	0.65072	0.6117	0.984242	15036	0	0	0.76443	0.78122	1	17073	0	0	0	KCNC3_NR1H2	new-ess-tss	20.8826	12.2216	20.4629
chr19	1875965	1876872	peak8642	4	0.65073	0.6159	0.984698	15037	1	0	0.56729	0.67921	1	13731	1	0	0	NA	distal	0	0	0
chr1	117537643	117537862	peak1121	3	0.65075	0.60506	0.981739	15038	1	0	0.37626	0.50233	1	10327	1	0	0	NA	distal	0	0	0
chr16	67028148	67030148	CBFB	4	0.65083	0.6159	0.984698	15040	1	0.95942	0.027968	0.093416	1	1377	3	0.95942	0	CBFB	ref-tss	17.3117	32.3593	137.931
chr7	144534195	144535029	peak16483	2	0.65084	0.6117	0.984242	15041	0	0	0.8302	0.85574	1	18385	0	0	0	NA	distal	0	0	0
chr19	40613132	40614227	peak9532	3	0.65098	0.60506	0.981739	15043	1	0	0.20677	0.34647	1	6704	2	0	0	LTBP4	new-ess-tss	16.0283	26.6818	11.0482
chr7	26375933	26377512	peak15900	4	0.65109	0.6159	0.984698	15045	1	0	0.10084	0.24375	1	3917	2	0	0	NA	distal	0	0	0
chr17	50055069	50055358	peak7879	1	0.65111	0.63379	0.987304	15046	0	0	0.34889	0.36621	1	9817	1	0	0	NA	distal	0	0	0
chr11	57649911	57650300	peak3106	5	0.65122	0.66401	0.990057	15048	1	0	0.085632	0.22552	1	3427	2	0	0	YPEL4	distal	0.0338179	7.21969	3.79617
chr4	3073457	3075662	peak13526	4	0.65132	0.6159	0.984698	15051	1	0	0.84511	0.85485	1	18683	0	0	0	HTT	new-ess-tss	14.5112	10.8966	20.0074
chr1	93680338	93682195	peak976	5	0.65138	0.66401	0.990057	15052	1	0	0.53125	0.71354	1	13085	2	0	0	BCAR3	new-ess-tss	8.16744	5.26905	1.98834
chr6	33014825	33015041	peak15086	2	0.65143	0.61285	0.984698	15054	0	0	0.29051	0.35481	1	8631	1	0	0	NA	distal	0	0	0
chr20	56897272	56898147	peak11730	5	0.65144	0.66401	0.990057	15055	1	0	0.68387	0.78552	1	15658	1	0	0	NA	distal	0	0	0
chr10	3139450	3139815	peak2085	1	0.65161	0.63379	0.987304	15058	0	0	0.34839	0.36621	1	9803	1	0	0	NA	distal	0	0	0
chr1	27404934	27405464	peak394	4	0.65163	0.6159	0.984698	15059	1	0	0.20307	0.36821	1	6611	1	0	0	NA	distal	0	0	0
chr14	23120822	23121166	peak5198	5	0.65165	0.66401	0.990057	15060	1	0	0.94308	0.94875	1	20961	0	0	0	NA	distal	0	0	0
chr19	53158053	53160053	ZNF347	5	0.65168	0.66401	0.990057	15061	1	-0.050889	0.51869	0.70499	1	12881	2	-0.050889	0	ZNF347	ref-tss	4.66824	2.95805	2.30258
chr10	101066220	101067245	peak2497	3	0.65203	0.6064	0.98282	15067	1	0	0.57714	0.63271	1	13912	1	0	0	KAZALD1	new-ess-tss	6.90332	0.652647	3.10642
chr16	73483111	73484679	peak6894	4	0.65204	0.6159	0.984698	15068	1	0	0.20404	0.36821	1	6638	2	0	0	NA	distal	0	0	0
chr17	60384417	60385207	peak8021	3	0.6521	0.6064	0.98282	15069	1	0	0.80472	0.81512	1	17840	0	0	0	NA	distal	0	0	0
chr5	177454074	177456057	peak14675	4	0.6522	0.6159	0.984698	15072	1	0	0.22048	0.38504	1	7045	2	0	0	NA	distal	0	0	0
chr9	15552158	15553760	peak17366	4	0.65227	0.61715	0.985532	15073	1	0	0.11593	0.26905	1	4387	2	0	0	CCDC171	distal	0.391642	0.324629	0.676606
chr3	127957979	127958521	peak13141	3	0.65233	0.6064	0.98282	15074	1	0	0.47432	0.56023	1	12152	1	0	0	NA	distal	0	0	0
chr10	133151247	133152208	peak2712	1	0.65238	0.63469	0.987858	15075	0	0	0.34762	0.36531	1	9782	1	0	0	NA	distal	0	0	0
chr10	110918455	110920093	peak2609	4	0.65248	0.61715	0.985532	15076	1	0	0.011342	0.038261	1	649	3	0	0	BBIP1_SHOC2	new-ess-tss	13.6147	34.7222	32.3808
chr9	128551964	128553220	peak17743	4	0.65302	0.61715	0.985532	15082	1	0	0.082499	0.20864	1	3334	2	0	0	SPTAN1	new-ess-tss	84.2029	206.206	415.671
chr16	69494912	69495179	peak6814	4	0.65317	0.61715	0.985532	15084	1	0	0.015975	0.060336	1	870	3	0	0	NA	distal	0	0	0
chr4	183541735	183542006	peak13901	5	0.65321	0.66401	0.990057	15085	1	0	0.60289	0.75873	1	14306	1	0	0	NA	distal	0	0	0
chr8	52491166	52491348	peak16852	2	0.65352	0.61515	0.984698	15087	0	0	0.52877	0.56192	1	13038	1	0	0	NA	distal	0	0	0
chr19	45251628	45252530	peak9641	5	0.65357	0.66401	0.990057	15090	1	0	0.21187	0.4319	1	6832	2	0	0	MARK4	new-ess-tss	19.4272	64.7507	81.31
chr11	68010031	68010646	peak3415	4	0.65358	0.61715	0.985532	15091	1	0	0.5735	0.6829	1	13841	1	0	0	ALDH3B1	distal	0	0	0
chr16	73047128	73049128	ZFHX3	14	0.65369	0.76903	1	15092	2	0.26423	0.11442	0.40714	1	4349	7	0.26423	0	ZFHX3	ref-tss	1.31197	1.84035	2.25733
chr8	140331661	140332480	peak17140	2	0.6537	0.61515	0.984698	15093	0	0	0.29796	0.36178	1	8797	1	0	0	NA	distal	0	0	0
chrX	140507845	140508362	peak18161	3	0.65389	0.60772	0.98282	15094	1	0	0.4793	0.56347	1	12241	1	0	0	NA	distal	0	0	0
chr1	114035049	114035520	peak1072	4	0.65389	0.61715	0.985532	15095	1	0	0.0058666	0.022027	1	382	1	0	0	NA	distal	0	0	0
chr5	179622769	179623051	peak14716	5	0.65394	0.66401	0.990057	15096	1	0	0.635	0.77026	1	14804	1	0	0	HNRNPH1	new-ess-tss	287.74	197.56	223.216
chr17	35432278	35434022	peak7502	5	0.65397	0.66401	0.990057	15098	1	0	0.04685	0.15017	1	2114	2	0	0	SLFN12	new-ess-tss	4.66138	0.912023	0
chr19	8005207	8006179	peak8877	4	0.6542	0.61842	0.985917	15102	1	0	0.43557	0.61506	1	11454	1	0	0	ELAVL1	new-ess-tss	74.845	42.7393	28.585
chr1	8443356	8444208	peak118	2	0.65424	0.61515	0.984698	15103	0	0	0.55537	0.58281	1	13523	1	0	0	NA	distal	0	0	0
chrX	119880646	119881227	peak18131	5	0.65451	0.66515	0.990057	15106	1	0	0.11949	0.28542	1	4496	3	0	0	NA	distal	0	0	0
chr17	76500881	76502066	peak8188	3	0.65456	0.60772	0.98282	15108	1	0	0.82554	0.83583	1	18280	0	0	0	RHBDF2	new-ess-tss	9.83197	0.374476	0.669983
chr22	35552215	35552966	peak12223	4	0.65463	0.61842	0.985917	15109	1	0	0.81635	0.83585	1	18099	1	0	0	NA	distal	0	0	0
chr3	113695932	113697072	peak13032	5	0.65464	0.66515	0.990057	15110	1	0	0.51662	0.70157	1	12851	2	0	0	USF3	new-ess-tss	2.24589	3.16158	3.00937
chr3	126751987	126752764	peak13125	3	0.65481	0.60772	0.98282	15112	1	0	0.23936	0.39544	1	7546	2	0	0	NA	distal	0	0	0
chr17	36534141	36535816	peak7509	5	0.65491	0.66515	0.990057	15115	1	0	0.35874	0.56898	1	10017	2	0	0	MYO19_PIGW	new-ess-tss	26.876	3.85589	5.55571
chr20	46551739	46552667	peak11651	3	0.65494	0.60772	0.98282	15116	1	0	0.72447	0.74494	1	16361	1	0	0	NA	distal	0	0	0
chr2	65721828	65722347	peak10464	4	0.65545	0.61842	0.985917	15121	1	0	0.37105	0.55622	1	10246	1	0	0	NA	distal	0	0	0
chr21	32492793	32493720	peak11890	4	0.65548	0.61842	0.985917	15123	1	0	0.040287	0.11865	1	1862	3	0	0	NA	distal	0	0	0
chr22	30386739	30387958	peak12192	4	0.65614	0.61968	0.98642	15128	1	0	0.25708	0.42478	1	7934	2	0	0	RNF215	new-ess-tss	5.97497	11.9922	18.8675
chr5	134345149	134346346	peak14386	3	0.6565	0.60772	0.98282	15130	1	0	0.48408	0.56672	1	12323	1	0	0	NA	distal	0	0	0
chr10	58299596	58299807	peak2197	2	0.65667	0.6197	0.98642	15131	0	0	0.6254	0.63793	1	14667	0	0	0	NA	distal	0	0	0
chr12	96215253	96215546	peak4454	3	0.65671	0.60908	0.983167	15132	1	0	0.90596	0.92503	1	20041	0	0	0	NA	distal	0	0	0
chr19	5369909	5370359	peak8794	4	0.65675	0.61968	0.98642	15133	1	0	0.90871	0.91723	1	20114	0	0	0	NA	distal	0	0	0
chr12	109582714	109582943	peak4536	4	0.65683	0.61968	0.98642	15134	1	0	0.37334	0.56042	1	10280	1	0	0	NA	distal	0	0	0
chr1	3352002	3353386	peak84	5	0.65684	0.66623	0.990205	15135	1	0	0.06378	0.1894	1	2693	3	0	0	NA	distal	0	0	0
chrX	106611617	106612705	peak18102	5	0.65694	0.66733	0.990205	15136	1	0	0.065629	0.19263	1	2769	3	0	0	RADX	new-ess-tss	2.08885	2.45536	7.02892
chr20	18176297	18176723	peak11371	4	0.65701	0.61968	0.98642	15138	1	0	0.32545	0.50875	1	9346	1	0	0	NA	distal	0	0	0
chr17	42428425	42428694	peak7681	2	0.65702	0.62202	0.98642	15139	0	0	0.32555	0.39215	1	9347	1	0	0	NA	distal	0	0	0
chr16	87305518	87306234	peak6998	4	0.65711	0.61968	0.98642	15140	1	0	0.0079093	0.02864	1	484	3	0	0	NA	distal	0	0	0
chr2	61426296	61426816	peak10422	2	0.65739	0.62202	0.98642	15144	0	0	0.44599	0.48617	1	11652	1	0	0	NA	distal	0	0	0
chr17	80191256	80191515	peak8233	4	0.65749	0.61968	0.98642	15146	1	0	0.88037	0.88706	1	19489	0	0	0	NA	distal	0	0	0
chrX	40878856	40879258	peak17955	1	0.65752	0.6384	0.98841	15147	0	0	0.34248	0.3616	1	9669	1	0	0	NA	distal	0	0	0
chr4	9804927	9805189	peak13561	3	0.65753	0.60908	0.983167	15148	1	0	0.12747	0.23975	1	4732	2	0	0	NA	distal	0	0	0
chr22	37266895	37267541	peak12265	3	0.65761	0.60908	0.983167	15149	1	0	0.29179	0.45014	1	8668	2	0	0	NA	distal	0	0	0
chr13	109770034	109770681	peak5088	3	0.65784	0.60908	0.983167	15150	1	0	0.89256	0.90864	1	19759	0	0	0	NA	distal	0	0	0
chr1	94326466	94326755	peak990	5	0.65799	0.66733	0.990205	15151	1	0	0.82233	0.85817	1	18209	1	0	0	NA	distal	0	0	0
chr19	48703128	48703566	peak9725	5	0.65814	0.66733	0.990205	15153	1	0	0.89359	0.90173	1	19781	0	0	0	NA	distal	0	0	0
chr6	152635815	152637480	peak15664	4	0.65815	0.61968	0.98642	15154	1	0	0.7748	0.80914	1	17260	1	0	0	SYNE1	distal	0.570588	11.767	43.0819
chr16	28924187	28925893	peak6512	5	0.65835	0.66733	0.990205	15156	1	0	0.82754	0.86104	1	18327	1	0	0	RABEP2	new-ess-tss	7.56603	4.04573	4.65671
chr1	47388578	47389264	peak808	4	0.65836	0.61968	0.98642	15157	1	0	0.91639	0.92337	1	20318	0	0	0	NA	distal	0	0	0
chr14	49861640	49863401	peak5321	4	0.65838	0.61968	0.98642	15158	1	0	0.91081	0.91836	1	20164	0	0	0	NA	distal	0	0	0
chr7	98771624	98772522	peak16201	4	0.65843	0.61968	0.98642	15160	1	0	0.55791	0.67737	1	13572	1	0	0	NA	distal	0	0	0
chr6	116680854	116681873	peak15547	4	0.65846	0.61968	0.98642	15161	1	0	0.60222	0.69676	1	14296	1	0	0	KPNA5	new-ess-tss	4.18273	18.881	22.4795
chr19	57410936	57411688	peak10042	4	0.65848	0.61968	0.98642	15162	1	0	0.33625	0.52016	1	9573	2	0	0	ZNF17	new-ess-tss	3.07729	7.01069	4.40202
chr11	61391971	61392954	peak3133	5	0.65898	0.66733	0.990205	15166	1	0	0.39597	0.60052	1	10690	1	0	0	TMEM216	new-ess-tss	19.2871	13.5856	6.54209
chr10	35041236	35041727	peak2150	3	0.65903	0.60908	0.983167	15167	1	0	0.13463	0.25426	1	4930	2	0	0	NA	distal	0	0	0
chr3	113577863	113578346	peak13029	2	0.65905	0.62202	0.98642	15168	0	0	0.71067	0.72237	1	16116	0	0	0	NA	distal	0	0	0
chrX	119692523	119694218	peak18126	4	0.65924	0.6222	0.98642	15173	1	0	0.083138	0.20983	1	3351	2	0	0	SEPTIN6	new-ess-tss	43.123	102.453	53.5483
chr2	161746639	161747488	peak10866	3	0.65946	0.61043	0.983692	15175	1	0	0.023103	0.073048	1	1188	2	0	0	NA	distal	0	0	0
chr16	89924445	89924768	peak7070	5	0.6597	0.66733	0.990205	15176	1	0	0.20521	0.42351	1	6668	3	0	0	NA	distal	0	0	0
chr12	69948908	69949627	peak4384	4	0.65977	0.6222	0.98642	15177	1	0	0.21899	0.38504	1	7006	2	0	0	NA	distal	0	0	0
chr14	104681423	104682663	peak5734	4	0.6598	0.6222	0.98642	15179	1	0	0.22854	0.3962	1	7256	1	0	0	NA	distal	0	0	0
chr9	127754076	127755552	peak17711	4	0.65983	0.6222	0.98642	15180	1	0	0.014379	0.053973	1	801	1	0	0	SH2D3C	new-ess-tss	1.15911	31.5173	22.6356
chr1	226763158	226764668	peak1915	3	0.65986	0.61043	0.983692	15181	1	0	0.82674	0.8383	1	18308	0	0	0	NA	distal	0	0	0
chr20	63858192	63859198	peak11812	4	0.65998	0.6222	0.98642	15182	1	0	0.44706	0.6255	1	11679	1	0	0	NA	distal	0	0	0
chr1	205448536	205448857	peak1773	2	0.66019	0.6243	0.98642	15184	0	0	0.18103	0.27112	1	6090	1	0	0	NA	distal	0	0	0
chr1	161530235	161531339	peak1558	4	0.66031	0.6222	0.98642	15185	1	0	0.79335	0.82301	1	17611	1	0	0	NA	distal	0	0	0
chr5	80247249	80247804	peak14234	3	0.66031	0.61176	0.984242	15186	1	0	0.12551	0.23907	1	4677	1	0	0	NA	distal	0	0	0
chr4	17511552	17512586	peak13572	3	0.66038	0.61176	0.984242	15187	1	0	0.29668	0.45624	1	8768	1	0	0	QDPR	new-ess-tss	32.2513	55.4032	34.9338
chr19	18768284	18768748	peak9284	4	0.66041	0.6222	0.98642	15188	1	0	0.14839	0.3198	1	5284	2	0	0	NA	distal	0	0	0
chr8	71361069	71363069	EYA1	13	0.66053	0.79088	1	15190	3	0.11244	0.077657	0.32118	1	3167	5	0.11244	0	EYA1	ref-tss	1.31505	11.9475	13.6755
chr9	83596800	83597380	peak17512	4	0.66053	0.6222	0.98642	15191	1	0	0.64509	0.71884	1	14968	1	0	0	NA	distal	0	0	0
chr7	123154326	123154847	peak16353	3	0.66056	0.61176	0.984242	15192	1	0	0.21032	0.35371	1	6801	2	0	0	NA	distal	0	0	0
chr17	56819482	56820017	peak7935	4	0.66058	0.6222	0.98642	15193	1	0	0.27414	0.44916	1	8275	2	0	0	NA	distal	0	0	0
chr6	135825920	135826697	peak15593	2	0.66061	0.6243	0.98642	15194	0	0	0.25782	0.3339	1	7947	1	0	0	NA	distal	0	0	0
chr5	71586636	71587906	peak14154	5	0.66063	0.66839	0.990205	15195	1	0	0.21076	0.43032	1	6810	1	0	0	MCCC2	new-ess-tss	34.0895	8.8729	13.1613
chr1	144545981	144547049	peak1165	2	0.66082	0.6243	0.98642	15196	0	0	0.39289	0.43969	1	10629	1	0	0	NA	distal	0	0	0
chr20	4592159	4593539	peak11330	5	0.66084	0.66839	0.990205	15197	1	0	0.56865	0.741	1	13765	2	0	0	NA	distal	0	0	0
chr3	197626904	197628375	peak13470	5	0.6609	0.66839	0.990205	15198	1	0	0.20628	0.42579	1	6689	2	0	0	NA	distal	0	0	0
chr10	100715416	100715885	peak2478	4	0.66094	0.6222	0.98642	15199	1	0	0.10831	0.25304	1	4161	2	0	0	NA	distal	0	0	0
chr15	66803067	66803562	peak6027	5	0.66099	0.66839	0.990205	15200	1	0	0.11198	0.27469	1	4288	2	0	0	NA	distal	0	0	0
chr17	76540380	76541183	peak8190	5	0.66111	0.66839	0.990205	15201	1	0	0.38207	0.58843	1	10429	2	0	0	PRCD	distal	0.764042	0.12431	4.38525
chr2	67877286	67877699	peak10467	4	0.66116	0.6222	0.98642	15203	1	0	0.90045	0.9084	1	19916	0	0	0	NA	distal	0	0	0
chr19	14517717	14519036	peak9122	5	0.66117	0.66839	0.990205	15204	1	0	0.4283	0.62247	1	11317	2	0	0	DNAJB1	new-ess-tss	45.2409	71.3975	47.8682
chr1	30816165	30816604	peak474	4	0.66132	0.6222	0.98642	15206	1	0	0.633	0.71515	1	14766	1	0	0	NA	distal	0	0	0
chr18	48538030	48540030	CTIF	4	0.66139	0.6222	0.98642	15207	1	0.26697	0.19151	0.35881	1	6325	2	0.26697	0	CTIF	ref-tss	3.40954	13.2055	35.7729
chr14	22821904	22823349	peak5178	5	0.6615	0.66839	0.990205	15209	1	0	0.55424	0.72789	1	13496	2	0	0	SLC7A7	new-ess-tss	2.04728	0.279337	0.299463
chr17	47789644	47790559	peak7801	4	0.66154	0.6222	0.98642	15210	1	0	0.20637	0.37211	1	6694	2	0	0	NA	distal	0	0	0
chr2	170235892	170236424	peak10880	4	0.66157	0.6222	0.98642	15211	1	0	0.12711	0.2841	1	4725	3	0	0	NA	distal	0	0	0
chr10	67849317	67850014	peak2208	3	0.6616	0.6131	0.984698	15212	1	0	0.38172	0.50344	1	10424	1	0	0	NA	distal	0	0	0
chr3	43690122	43691736	peak12702	5	0.66165	0.66839	0.990205	15213	1	0	0.30445	0.50994	1	8934	2	0	0	ABHD5_ANO10	new-ess-tss	17.7329	13.8456	11.0234
chr10	125718874	125720228	peak2681	3	0.66166	0.6131	0.984698	15214	1	0	0.057406	0.14064	1	2490	2	0	0	EDRF1	new-ess-tss	15.124	6.70199	8.4627
chr8	20312932	20313362	peak16615	3	0.66174	0.6131	0.984698	15216	1	0	0.8564	0.86764	1	18928	0	0	0	NA	distal	0	0	0
chr19	29844310	29845844	peak9350	4	0.66177	0.6222	0.98642	15218	1	0	0.31928	0.50061	1	9220	2	0	0	NA	distal	0	0	0
chr4	145698562	145698810	peak13816	2	0.66186	0.6243	0.98642	15219	0	0	0.43045	0.47461	1	11363	1	0	0	NA	distal	0	0	0
chr3	128492846	128493161	peak13159	4	0.66187	0.6222	0.98642	15220	1	0	0.59523	0.69309	1	14194	1	0	0	NA	distal	0	0	0
chr1	7679767	7681199	peak95	4	0.66195	0.62345	0.98642	15222	1	0	0.92526	0.93265	1	20542	0	0	0	NA	distal	0	0	0
chrX	15674645	15676013	peak17932	5	0.66203	0.66839	0.990205	15223	1	0	0.58632	0.74991	1	14059	2	0	0	CLTRN_ENSG00000285602	distal	0.473032	1.8539	0.354265
chr15	69073989	69074740	peak6045	4	0.6621	0.62345	0.98642	15224	1	0	0.032878	0.10373	1	1587	3	0	0	NA	distal	0	0	0
chr11	3422172	3423115	peak2805	3	0.66247	0.6131	0.984698	15226	1	0	0.4158	0.52852	1	11066	1	0	0	NA	distal	0	0	0
chr10	72756484	72757481	peak2298	5	0.66299	0.66839	0.990205	15230	1	0	0.76505	0.82702	1	17084	1	0	0	NA	distal	0	0	0
chr14	76313828	76314932	peak5562	4	0.663	0.62345	0.98642	15231	1	0	0.15114	0.32286	1	5353	2	0	0	NA	distal	0	0	0
chr7	27921126	27921640	peak15916	3	0.66305	0.6131	0.984698	15232	1	0	0.015365	0.044808	1	843	1	0	0	NA	distal	0	0	0
chr11	64249523	64249815	peak3234	5	0.66305	0.66839	0.990205	15233	1	0	0.19028	0.4037	1	6297	2	0	0	NA	distal	0	0	0
chrX	154515683	154517994	peak18208	4	0.66353	0.62345	0.98642	15234	1	0	0.83966	0.84955	1	18562	0	0	0	FAM3A	new-ess-tss	14.1176	15.6195	23.6768
chr22	30591702	30592425	peak12201	1	0.66355	0.643	0.98841	15235	0	0	0.33645	0.357	1	9575	1	0	0	PES1	new-ess-tss	100.35	23.586	37.8254
chr12	123063567	123063855	peak4760	2	0.66356	0.6243	0.98642	15236	0	0	0.6676	0.67893	1	15369	0	0	0	NA	distal	0	0	0
chr19	8193747	8194381	peak8886	5	0.66364	0.6695	0.990909	15237	1	0	0.022233	0.082686	1	1156	3	0	0	NA	distal	0	0	0
chr17	62059405	62059698	peak8031	3	0.66381	0.6131	0.984698	15238	1	0	0.53324	0.59866	1	13124	1	0	0	NA	distal	0	0	0
chr20	36754605	36755229	peak11533	5	0.66391	0.6695	0.990909	15239	1	0	0.031401	0.11662	1	1521	3	0	0	NA	distal	0	0	0
chr4	17232668	17233161	peak13570	3	0.66403	0.6131	0.984698	15240	1	0	0.91328	0.93136	1	20233	0	0	0	NA	distal	0	0	0
chr11	65471436	65471880	peak3300	4	0.66413	0.62345	0.98642	15241	1	0	0.061553	0.16166	1	2632	3	0	0	NA	distal	0	0	0
chr22	49838549	49839218	peak12484	3	0.66418	0.6131	0.984698	15242	1	0	0.025116	0.077617	1	1278	1	0	0	NA	distal	0	0	0
chr11	111708992	111709227	peak3661	2	0.66425	0.62543	0.98642	15244	0	0	0.75889	0.77067	1	16975	0	0	0	NA	distal	0	0	0
chr1	210653737	210654101	peak1814	1	0.66442	0.64392	0.98841	15246	0	0	0.33558	0.35608	1	9566	1	0	0	NA	distal	0	0	0
chr17	39197202	39198249	peak7562	4	0.66448	0.62345	0.98642	15247	1	0	0.25375	0.42201	1	7876	2	0	0	CACNB1	new-ess-tss	3.05357	38.6048	45.2384
chr6	26223700	26224484	peak14878	4	0.66456	0.62345	0.98642	15248	1	0	0.19741	0.36193	1	6475	2	0	0	H3C6	distal	0.706491	3.40155	11.2711
chr10	100433417	100434183	peak2462	2	0.66465	0.62543	0.98642	15250	0	0	0.090113	0.17152	1	3575	1	0	0	NA	distal	0	0	0
chr12	131693205	131693572	peak4797	3	0.66473	0.6131	0.984698	15252	1	0	0.32228	0.47279	1	9283	1	0	0	NA	distal	0	0	0
chr2	15169520	15170607	peak10190	2	0.66475	0.62543	0.98642	15253	0	0	0.64933	0.65986	1	15060	0	0	0	NA	distal	0	0	0
chr9	122070753	122070925	peak17612	3	0.6649	0.6131	0.984698	15254	1	0	0.13803	0.25642	1	5024	1	0	0	NA	distal	0	0	0
chr21	26107484	26108159	peak11853	2	0.66501	0.62659	0.98642	15256	0	0	0.60461	0.61755	1	14343	0	0	0	NA	distal	0	0	0
chr6	119077728	119079284	peak15559	5	0.66515	0.67057	0.991031	15259	1	0	0.15029	0.33391	1	5324	2	0	0	FAM184A	new-ess-tss	6.03992	5.39459	6.7874
chrX	71532776	71533473	peak18054	2	0.66517	0.62659	0.98642	15261	0	0	0.48292	0.51873	1	12302	1	0	0	OGT	new-ess-tss	25.7376	46.6904	43.0142
chr4	139628167	139628898	peak13785	5	0.66518	0.67057	0.991031	15262	1	0	0.22493	0.44855	1	7158	3	0	0	NA	distal	0	0	0
chr2	190880177	190882202	peak10954	3	0.66525	0.61582	0.984698	15265	1	0	0.15696	0.27715	1	5501	2	0	0	GLS	new-ess-tss	46.5825	32.7104	49.4801
chr1	116667117	116668082	peak1103	4	0.66528	0.62473	0.98642	15266	1	0	0.45214	0.62927	1	11797	2	0	0	IGSF3	new-ess-tss	11.3892	22.7829	18.7687
chr11	57240691	57241027	peak3088	5	0.6653	0.67057	0.991031	15267	1	0	0.3576	0.5666	1	9989	1	0	0	NA	distal	0	0	0
chr17	42322811	42323541	peak7675	4	0.66531	0.62473	0.98642	15268	1	0	0.6162	0.70684	1	14532	1	0	0	NA	distal	0	0	0
chr6	36848665	36849440	peak15196	5	0.66533	0.67057	0.991031	15269	1	0	0.19709	0.41432	1	6463	3	0	0	NA	distal	0	0	0
chr15	74489662	74490533	peak6120	4	0.66533	0.62473	0.98642	15270	1	0	0.01826	0.064121	1	979	3	0	0	NA	distal	0	0	0
chr12	6370997	6371477	peak3875	3	0.66535	0.61582	0.984698	15271	1	0	0.76357	0.77474	1	17048	0	0	0	NA	distal	0	0	0
chr1	32286871	32287071	peak510	1	0.66543	0.64574	0.98841	15274	0	0	0.33457	0.35426	1	9536	1	0	0	NA	distal	0	0	0
chr19	4558684	4560684	SEMA6B	4	0.66551	0.62473	0.98642	15276	1	0.37276	0.028186	0.093417	1	1385	2	0.37276	0	SEMA6B	ref-tss	6.05973	42.6259	42.7626
chr10	103020889	103021507	peak2552	4	0.66558	0.62601	0.98642	15278	1	0	0.2173	0.38425	1	6961	2	0	0	NA	distal	0	0	0
chr15	39919620	39921315	peak5811	5	0.6658	0.67057	0.991031	15281	1	0	0.86147	0.88569	1	19048	1	0	0	GPR176	new-ess-tss	38.3428	4.95371	4.99348
chr10	86871503	86872154	peak2405	3	0.66593	0.61582	0.984698	15282	1	0	0.84739	0.85648	1	18734	0	0	0	NA	distal	0	0	0
chr4	151408430	151410290	peak13844	3	0.66601	0.61582	0.984698	15283	1	0	0.48728	0.56672	1	12379	1	0	0	FHIP1A	new-ess-tss	6.21777	0.0202963	0.00831515
chr2	186129799	186130480	peak10930	3	0.66607	0.61582	0.984698	15285	1	0	0.047107	0.12319	1	2123	2	0	0	NA	distal	0	0	0
chr11	76234809	76236730	peak3557	4	0.66616	0.62601	0.98642	15286	1	0	0.085372	0.21361	1	3415	1	0	0	NA	distal	0	0	0
chr12	105980599	105981199	peak4483	4	0.66621	0.62601	0.98642	15288	1	0	0.29054	0.46948	1	8632	2	0	0	NA	distal	0	0	0
chr7	148809871	148810288	peak16488	4	0.66626	0.62601	0.98642	15289	1	0	0.10252	0.24683	1	3975	3	0	0	NA	distal	0	0	0
chr17	79994131	79994339	peak8228	5	0.66645	0.67057	0.991031	15291	1	0	0.5831	0.7467	1	14008	1	0	0	TBC1D16	new-ess-tss	27.9778	24.8302	27.2675
chr19	35041024	35041888	peak9376	4	0.66651	0.62601	0.98642	15292	1	0	0.37197	0.55943	1	10256	2	0	0	HPN	new-ess-tss	4.39927	0	0.133066
chr12	107814974	107815221	peak4513	4	0.66653	0.62601	0.98642	15293	1	0	0.75606	0.79352	1	16913	1	0	0	NA	distal	0	0	0
chr2	191165196	191165527	peak10960	1	0.66654	0.64574	0.98841	15294	0	0	0.33346	0.35426	1	9513	1	0	0	NA	distal	0	0	0
chr5	134996962	134997342	peak14406	4	0.667	0.6273	0.98642	15298	1	0	0.70854	0.75842	1	16081	1	0	0	NA	distal	0	0	0
chr2	241507474	241509450	peak11225	4	0.66703	0.6273	0.98642	15300	1	0	0.47071	0.63468	1	12103	1	0	0	STK25	new-ess-tss	127.643	91.6203	131.581
chr5	96868575	96869422	peak14327	4	0.66713	0.6273	0.98642	15301	1	0	0.21529	0.38131	1	6915	2	0	0	NA	distal	0	0	0
chr8	26045069	26045792	peak16683	3	0.66713	0.61582	0.984698	15302	1	0	0.40526	0.51756	1	10859	1	0	0	EBF2	new-ess-tss	5.92621	48.1181	30.3354
chr20	32109284	32110451	peak11419	3	0.66715	0.61582	0.984698	15303	1	0	0.034384	0.10102	1	1641	2	0	0	TM9SF4	new-ess-tss	26.5867	49.0653	35.2711
chr11	62678484	62679429	peak3174	5	0.66719	0.67057	0.991031	15304	1	0	0.89608	0.90452	1	19833	0	0	0	UBXN1	new-ess-tss	75.2784	96.4967	67.2074
chr6	116570874	116571858	peak15544	5	0.66722	0.67057	0.991031	15305	1	0	0.0014707	0.0065756	0.868534	126	4	0	0	RWDD1	new-ess-tss	38.6981	38.8006	39.795
chr17	37322513	37322869	peak7525	3	0.66736	0.61582	0.984698	15306	1	0	0.57563	0.63056	1	13880	1	0	0	NA	distal	0	0	0
chr19	1094758	1095678	peak8593	1	0.6674	0.64574	0.98841	15307	0	0	0.3326	0.35426	1	9492	1	0	0	POLR2E	new-ess-tss	189.968	119.902	129.435
chr5	32419773	32420044	peak13999	4	0.66743	0.6273	0.98642	15308	1	0	0.1066	0.25117	1	4109	2	0	0	NA	distal	0	0	0
chr1	2115118	2116573	peak56	3	0.66744	0.61582	0.984698	15309	1	0	0.085806	0.18109	1	3437	2	0	0	PRKCZ	new-ess-tss	21.6338	27.8332	31.0229
chr17	42072464	42073073	peak7664	3	0.66746	0.61582	0.984698	15310	1	0	0.35688	0.4903	1	9976	1	0	0	NA	distal	0	0	0
chr19	45792278	45793338	peak9675	4	0.66753	0.6273	0.98642	15312	1	0	0.090829	0.22548	1	3593	2	0	0	DMWD	new-ess-tss	10.9057	30.1849	42.4294
chr10	101693956	101695509	peak2512	5	0.66787	0.67165	0.991031	15315	1	0	0.55012	0.72558	1	13413	1	0	0	FBXW4	new-ess-tss	16.9423	9.10441	18.399
chr17	76506132	76506920	peak8189	5	0.66801	0.67165	0.991031	15316	1	0	0.32784	0.53993	1	9400	2	0	0	NA	distal	0	0	0
chr1	210327251	210329251	HHAT	3	0.66803	0.61851	0.985917	15317	1	0.25425	0.49202	0.57107	1	12458	1	0.25425	0	HHAT	distal	0.103061	0.605523	0.530421
chr1	110963303	110964466	peak1055	2	0.66808	0.62768	0.98642	15318	0	0	0.18903	0.27346	1	6268	1	0	0	LRIF1	new-ess-tss	11.8012	15.9793	10.032
chr5	80569280	80571280	ANKRD34B	4	0.6683	0.62857	0.98642	15319	1	0.6269	0.039873	0.11793	1	1847	3	0.6269	0	ANKRD34B	distal	0	0	0
chr19	51703709	51704629	peak9842	5	0.66845	0.67165	0.991031	15322	1	0	0.04956	0.15905	1	2217	4	0	0	SPACA6	new-ess-tss	2.73858	1.10143	3.68789
chr20	46438221	46438471	peak11647	3	0.66848	0.61851	0.985917	15323	1	0	0.77218	0.7839	1	17213	0	0	0	NA	distal	0	0	0
chr1	247280998	247281467	peak2065	2	0.66853	0.6288	0.98642	15324	0	0	0.56849	0.59208	1	13762	1	0	0	NA	distal	0	0	0
chr19	12723699	12724168	peak9018	4	0.66862	0.62857	0.98642	15327	1	0	0.44751	0.6255	1	11691	2	0	0	TNPO2	new-ess-tss	45.1336	87.7631	75.1486
chr7	75032124	75032633	peak16108	5	0.66863	0.67165	0.991031	15328	1	0	0.18082	0.38746	1	6086	2	0	0	NA	distal	0	0	0
chr3	51982484	51983688	peak12867	4	0.66867	0.62857	0.98642	15329	1	0	0.058627	0.15369	1	2529	3	0	0	ACY1_ABHD14B	new-ess-tss	43.8981	9.61759	9.40581
chr5	80255310	80256672	peak14235	4	0.66877	0.62857	0.98642	15331	1	0	0.046615	0.13383	1	2107	3	0	0	SERINC5	new-ess-tss	24.6709	3.97888	5.58929
chr17	43040339	43040834	peak7707	2	0.6688	0.62993	0.98642	15332	0	0	0.56043	0.58626	1	13611	1	0	0	NA	distal	0	0	0
chr3	179190637	179191092	peak13293	2	0.66886	0.62993	0.98642	15334	0	0	0.21594	0.29798	1	6927	1	0	0	NA	distal	0	0	0
chr10	3068165	3069274	peak2084	4	0.66887	0.62857	0.98642	15335	1	0	0.080474	0.20462	1	3265	3	0	0	PFKP	new-ess-tss	40.6154	2.55326	33.8893
chr3	15205839	15206900	peak12621	4	0.66897	0.62857	0.98642	15337	1	0	0.40261	0.58604	1	10805	2	0	0	CAPN7	new-ess-tss	5.10801	14.9487	12.253
chr12	120356594	120356944	peak4672	4	0.66919	0.62857	0.98642	15339	1	0	0.69366	0.75011	1	15826	1	0	0	NA	distal	0	0	0
chr16	68842530	68844530	TANGO6	2	0.66932	0.63105	0.98642	15340	0	0.76073	0.092117	0.17442	1	3628	1	0.76073	0	TANGO6	ref-tss	5.1041	4.99149	4.96756
chr16	89685688	89687688	CDK10	3	0.66934	0.61985	0.98642	15341	1	0.95533	0.021774	0.070636	1	1139	2	0.95533	0	CDK10	ref-tss	32.5461	38.9506	27.9085
chr5	140794687	140795101	peak14481	3	0.66944	0.61985	0.98642	15342	1	0	0.73813	0.75042	1	16595	0	0	0	PCDHA2	distal	0.418325	0.175521	8.97305
chr12	121499947	121500918	peak4708	4	0.66974	0.62857	0.98642	15344	1	0	0.11958	0.27212	1	4498	3	0	0	NA	distal	0	0	0
chr1	25771773	25772190	peak314	5	0.66992	0.67165	0.991031	15346	1	0	0.084821	0.225	1	3399	3	0	0	NA	distal	0	0	0
chr16	2520125	2521021	peak6347	3	0.66995	0.61985	0.98642	15347	1	0	0.018861	0.062614	1	1009	1	0	0	AMDHD2	new-ess-tss	12.9655	6.58546	6.7246
chr10	69567912	69568219	peak2255	4	0.67018	0.63103	0.98642	15350	1	0	0.30859	0.4915	1	9002	2	0	0	NA	distal	0	0	0
chr3	113626623	113627077	peak13030	4	0.67023	0.63103	0.98642	15351	1	0	0.14258	0.31463	1	5137	1	0	0	NA	distal	0	0	0
chr2	201904601	201905116	peak10983	3	0.67024	0.62116	0.98642	15352	1	0	0.51918	0.59426	1	12887	1	0	0	NA	distal	0	0	0
chr12	49018020	49019188	peak4072	4	0.6704	0.63104	0.98642	15355	1	0	0.05973	0.1571	1	2576	3	0	0	PRKAG1	new-ess-tss	31.519	19.1345	25.0349
chr2	239778625	239778822	peak11201	5	0.67045	0.67277	0.99148	15358	1	0	0.31138	0.51758	1	9062	2	0	0	NA	distal	0	0	0
chr3	45322053	45322340	peak12729	2	0.67049	0.63105	0.98642	15359	0	0	0.5448	0.57823	1	13313	1	0	0	NA	distal	0	0	0
chr9	127568103	127569798	peak17701	4	0.6705	0.63104	0.98642	15360	1	0	0.42153	0.60363	1	11184	1	0	0	NIBAN2	new-ess-tss	18.4598	13.0531	8.61375
chr2	61444707	61445239	peak10423	2	0.67069	0.63105	0.98642	15365	0	0	0.070282	0.13727	1	2926	1	0	0	NA	distal	0	0	0
chr12	124044844	124045321	peak4788	5	0.67074	0.67277	0.99148	15367	1	0	0.88347	0.89732	1	19559	1	0	0	NA	distal	0	0	0
chr21	33894757	33895476	peak11909	5	0.67077	0.67277	0.99148	15369	1	0	0.042046	0.14154	1	1928	3	0	0	NA	distal	0	0	0
chr15	23869416	23869748	peak5761	3	0.67078	0.62116	0.98642	15370	1	0	0.16075	0.28298	1	5593	1	0	0	NA	distal	0	0	0
chr6	98487609	98487983	peak15437	4	0.67087	0.63358	0.987304	15373	1	0	0.43598	0.61506	1	11461	1	0	0	NA	distal	0	0	0
chr5	72815590	72817590	TNPO1	6	0.67094	0.72371	1	15375	1	0.21728	0.31031	0.5578	1	9048	3	0.21728	0	TNPO1	ref-tss	86.9799	83.6757	79.1934
chr10	70169514	70171514	SAR1A	5	0.67106	0.67277	0.99148	15378	1	-0.23388	0.43483	0.62836	1	11441	1	-0.23388	0	SAR1A	ref-tss	41.7078	30.4984	23.1391
chr16	4327845	4328913	peak6413	3	0.67109	0.62116	0.98642	15379	1	0	0.81956	0.82905	1	18158	0	0	0	NA	distal	0	0	0
chr1	226186119	226187150	peak1892	4	0.67109	0.63358	0.987304	15380	1	0	0.1509	0.32285	1	5347	2	0	0	ACBD3	new-ess-tss	14.1907	13.0474	14.1689
chr19	4678812	4679751	peak8775	5	0.67112	0.67277	0.99148	15381	1	0	0.45727	0.65337	1	11885	2	0	0	NA	distal	0	0	0
chr17	6656687	6657443	peak7212	1	0.67119	0.64759	0.98841	15382	0	0	0.32881	0.35241	1	9413	1	0	0	NA	distal	0	0	0
chr21	44550331	44550650	peak12004	1	0.67129	0.64759	0.98841	15383	0	0	0.32871	0.35241	1	9411	1	0	0	NA	distal	0	0	0
chr17	57909512	57909926	peak7967	3	0.67153	0.62116	0.98642	15386	1	0	0.58809	0.63927	1	14093	1	0	0	NA	distal	0	0	0
chr13	112734047	112734583	peak5110	5	0.67164	0.67277	0.99148	15387	1	0	0.20596	0.42425	1	6681	3	0	0	NA	distal	0	0	0
chr1	37556615	37557335	peak596	4	0.67176	0.63358	0.987304	15389	1	0	0.88492	0.89276	1	19603	0	0	0	DNALI1	new-ess-tss	6.9014	7.38181	15.5531
chr19	42601777	42602287	peak9607	5	0.67179	0.67277	0.99148	15390	1	0	0.074473	0.20938	1	3070	3	0	0	NA	distal	0	0	0
chr2	231780600	231781805	peak11167	3	0.6719	0.62116	0.98642	15391	1	0	0.11989	0.23342	1	4508	1	0	0	PDE6D_COPS7B	new-ess-tss	41.217	67.1599	61.3447
chr8	144351323	144351759	peak17235	5	0.6719	0.6739	0.991765	15392	1	0	0.063619	0.1894	1	2691	3	0	0	NA	distal	0	0	0
chr17	57113929	57114347	peak7942	4	0.67198	0.63358	0.987304	15393	1	0	0.66852	0.73628	1	15391	1	0	0	NA	distal	0	0	0
chr13	26698541	26698984	peak4901	3	0.67202	0.62116	0.98642	15394	1	0	0.16007	0.28298	1	5571	2	0	0	NA	distal	0	0	0
chr17	31602738	31603109	peak7450	5	0.67205	0.6739	0.991765	15395	1	0	0.66495	0.77752	1	15321	1	0	0	NA	distal	0	0	0
chr9	15431012	15431355	peak17362	3	0.67206	0.62116	0.98642	15396	1	0	0.51254	0.58763	1	12788	1	0	0	NA	distal	0	0	0
chr7	44334803	44335624	peak15979	4	0.67215	0.63358	0.987304	15397	1	0	0.23092	0.39787	1	7311	1	0	0	NA	distal	0	0	0
chr6	89372081	89372389	peak15396	2	0.6722	0.63334	0.987304	15399	0	0	0.38955	0.43853	1	10576	1	0	0	NA	distal	0	0	0
chr1	225652413	225654095	peak1866	3	0.67222	0.62116	0.98642	15401	1	0	0.2255	0.37937	1	7173	2	0	0	ENAH	new-ess-tss	105.924	55.4532	47.0285
chr7	102152709	102153863	peak16307	4	0.67228	0.63485	0.987986	15402	1	0	0.087071	0.21735	1	3470	2	0	0	NA	distal	0	0	0
chr17	29591310	29592423	peak7419	3	0.67245	0.62116	0.98642	15404	1	0	0.73538	0.75042	1	16552	1	0	0	NA	distal	0	0	0
chr3	126083437	126084523	peak13111	4	0.67247	0.63611	0.98841	15407	1	0	0.057267	0.15183	1	2485	2	0	0	SLC41A3	new-ess-tss	12.6865	9.95063	25.0141
chr2	197587469	197588000	peak10973	2	0.67272	0.63334	0.987304	15408	0	0	0.76881	0.78975	1	17145	0	0	0	NA	distal	0	0	0
chr7	149239434	149240260	peak16505	5	0.67275	0.6739	0.991765	15409	1	0	0.013381	0.048096	1	755	3	0	0	ZNF212	new-ess-tss	5.39842	6.42337	4.81462
chr13	49585196	49586294	peak5011	4	0.67277	0.63611	0.98841	15411	1	0	0.053063	0.14427	1	2336	2	0	0	RCBTB1	new-ess-tss	14.9245	27.5226	9.76776
chr14	72758381	72758776	peak5471	1	0.67281	0.64853	0.98841	15412	0	0	0.32719	0.35147	1	9378	1	0	0	NA	distal	0	0	0
chr12	52069019	52070445	peak4150	5	0.67295	0.6739	0.991765	15415	1	0	0.3092	0.51677	1	9019	2	0	0	ATG101	new-ess-tss	31.1808	36.5892	21.3465
chr1	156445805	156446361	peak1453	4	0.67297	0.63735	0.98841	15416	1	0	0.23306	0.40018	1	7375	1	0	0	NA	distal	0	0	0
chr5	78116961	78117210	peak14225	4	0.67304	0.63735	0.98841	15417	1	0	0.42939	0.6122	1	11340	2	0	0	NA	distal	0	0	0
chr17	40108334	40108511	peak7601	5	0.67321	0.6739	0.991765	15420	1	0	0.099792	0.25611	1	3888	3	0	0	NA	distal	0	0	0
chr19	45485258	45486169	peak9653	2	0.67326	0.63449	0.987858	15421	0	0	0.44485	0.48617	1	11628	1	0	0	NA	distal	0	0	0
chr14	35413175	35413786	peak5288	5	0.67336	0.6739	0.991765	15422	1	0	0.060572	0.18611	1	2609	3	0	0	NA	distal	0	0	0
chr19	53365039	53366215	peak9897	5	0.67339	0.6739	0.991765	15423	1	0	0.19503	0.41209	1	6413	3	0	0	ZNF525	new-ess-tss	14.8615	1.34416	0.904672
chr3	52004266	52004583	peak12870	4	0.67358	0.63735	0.98841	15425	1	0	0.066742	0.17414	1	2800	2	0	0	NA	distal	0	0	0
chr8	52503228	52503492	peak16854	5	0.67359	0.6739	0.991765	15426	1	0	0.082057	0.21714	1	3315	3	0	0	NA	distal	0	0	0
chr20	3470561	3471756	peak11308	3	0.67362	0.62383	0.98642	15427	1	0	0.41007	0.52189	1	10954	1	0	0	ATRN	new-ess-tss	5.66378	25.7567	23.6246
chr7	143892531	143892952	peak16465	1	0.67367	0.64943	0.98841	15428	0	0	0.32633	0.35057	1	9363	1	0	0	NA	distal	0	0	0
chr19	3950456	3950728	peak8741	1	0.67374	0.64943	0.98841	15429	0	0	0.32626	0.35057	1	9361	1	0	0	NA	distal	0	0	0
chr3	101801069	101801571	peak12993	5	0.67382	0.6739	0.991765	15431	1	0	0.23534	0.45797	1	7436	2	0	0	NA	distal	0	0	0
chr17	51646985	51647405	peak7922	4	0.6739	0.63735	0.98841	15433	1	0	0.39111	0.58018	1	10596	1	0	0	NA	distal	0	0	0
chr12	57519909	57521038	peak4325	2	0.67397	0.63786	0.98841	15434	0	0	0.79801	0.83015	1	17700	0	0	0	ENSG00000285133_DDIT3_MBD6	new-ess-tss	9.90907	30.0354	18.4723
chr1	121586592	121587530	peak1152	3	0.67408	0.62383	0.98642	15435	1	0	0.76154	0.77374	1	17019	0	0	0	NA	distal	0	0	0
chrX	72052608	72053343	peak18061	5	0.67414	0.6739	0.991765	15437	1	0	0.20994	0.42799	1	6792	3	0	0	NA	distal	0	0	0
chr6	89410228	89410445	peak15398	3	0.67427	0.62515	0.98642	15439	1	0	0.84554	0.85571	1	18690	0	0	0	NA	distal	0	0	0
chr10	100878275	100878787	peak2484	3	0.67429	0.62515	0.98642	15440	1	0	0.094095	0.1879	1	3698	2	0	0	NA	distal	0	0	0
chr6	104956106	104958106	LIN28B	4	0.67436	0.63983	0.98841	15441	1	0.087633	0.69515	0.75104	1	15862	1	0.087633	0	LIN28B	ref-tss	38.5953	51.7304	12.3643
chr19	3062042	3062963	peak8704	3	0.67455	0.62515	0.98642	15442	1	0	0.55462	0.61621	1	13505	1	0	0	TLE5	new-ess-tss	143.539	156.578	364.086
chr18	3129128	3129652	peak8334	4	0.67458	0.63983	0.98841	15443	1	0	0.42768	0.6103	1	11305	2	0	0	NA	distal	0	0	0
chr12	114285514	114286665	peak4621	3	0.67483	0.62515	0.98642	15446	1	0	0.3329	0.47609	1	9498	1	0	0	NA	distal	0	0	0
chr11	73645701	73646608	peak3502	4	0.67493	0.63983	0.98841	15447	1	0	0.024487	0.084906	1	1245	2	0	0	PLEKHB1	new-ess-tss	3.47051	9.63397	2.78437
chr9	124453073	124454092	peak17642	4	0.67495	0.63983	0.98841	15448	1	0	0.3079	0.4915	1	8988	1	0	0	NA	distal	0	0	0
chr2	85468575	85469045	peak10594	1	0.67517	0.65037	0.98841	15453	0	0	0.32483	0.34963	1	9332	1	0	0	NA	distal	0	0	0
chr19	9584066	9585032	peak8917	3	0.67523	0.62651	0.98642	15454	1	0	0.75815	0.77265	1	16963	0	0	0	ZNF121	new-ess-tss	19.2527	2.32456	4.01027
chr3	47395162	47395817	peak12758	4	0.67532	0.63983	0.98841	15455	1	0	0.077056	0.19616	1	3148	3	0	0	NA	distal	0	0	0
chr1	11059476	11060629	peak162	3	0.67535	0.62651	0.98642	15456	1	0	0.70774	0.73388	1	16073	1	0	0	SRM	new-ess-tss	148.127	46.7198	79.2245
chr6	44138881	44139044	peak15288	2	0.67548	0.63786	0.98841	15457	0	0	0.59557	0.60833	1	14205	0	0	0	NA	distal	0	0	0
chr1	32736735	32737607	peak528	2	0.6755	0.63786	0.98841	15458	0	0	0.16963	0.26189	1	5803	1	0	0	NA	distal	0	0	0
chr2	97663025	97664800	peak10682	4	0.67566	0.63983	0.98841	15460	1	0	0.046377	0.13382	1	2100	2	0	0	ACTR1B_C2orf92	new-ess-tss	31.0731	41.4345	44.6231
chr3	169241982	169242919	peak13262	4	0.67573	0.63983	0.98841	15461	1	0	0.12066	0.27401	1	4531	3	0	0	NA	distal	0	0	0
chr11	10307403	10308277	peak2920	4	0.67607	0.63983	0.98841	15465	1	0	0.85554	0.86576	1	18916	0	0	0	AMPD3	new-ess-tss	1.03586	0.824179	0.398124
chr10	125822767	125823653	peak2682	1	0.67612	0.65133	0.98841	15468	0	0	0.32388	0.34867	1	9310	1	0	0	UROS_BCCIP	new-ess-tss	108.078	62.1039	68.2834
chr19	45730424	45731339	peak9672	3	0.6762	0.62787	0.98642	15469	1	0	0.061048	0.14672	1	2621	2	0	0	FBXO46	new-ess-tss	8.36731	5.47781	4.04406
chr10	49538487	49539921	peak2181	4	0.67622	0.63983	0.98841	15470	1	0	0.42228	0.60648	1	11200	2	0	0	ERCC6	new-ess-tss	3.78662	5.99778	11.551
chr22	35037008	35037590	peak12211	4	0.67629	0.63983	0.98841	15471	1	0	0.53063	0.66618	1	13071	1	0	0	NA	distal	0	0	0
chr8	101538002	101538644	peak17026	4	0.67642	0.63983	0.98841	15473	1	0	0.88137	0.89062	1	19513	0	0	0	NA	distal	0	0	0
chr12	107892066	107892298	peak4514	2	0.67647	0.63898	0.98841	15474	0	0	0.6386	0.65446	1	14865	0	0	0	NA	distal	0	0	0
chrX	47573388	47574928	peak17982	5	0.67656	0.67724	0.992228	15477	1	0	0.086636	0.22619	1	3460	3	0	0	SYN1	new-ess-tss	2.38848	67.9953	82.6647
chr11	57335140	57336250	peak3094	1	0.67666	0.65133	0.98841	15479	0	0	0.32334	0.34867	1	9297	1	0	0	SSRP1	new-ess-tss	182.368	81.693	77.6025
chr12	54279392	54281238	peak4231	5	0.67685	0.67724	0.992228	15482	1	0	0.61432	0.76373	1	14504	1	0	0	HNRNPA1_CBX5	new-ess-tss	2108.6	376.552	631.309
chr6	44469574	44470155	peak15307	5	0.67694	0.67724	0.992228	15483	1	0	0.21996	0.44402	1	7034	2	0	0	NA	distal	0	0	0
chr6	30955076	30956481	peak15011	3	0.67712	0.6292	0.98642	15485	1	0	0.64522	0.68543	1	14972	1	0	0	SFTA2	distal	0	0	0
chr17	75914761	75915478	peak8168	4	0.67719	0.64108	0.98841	15486	1	0	0.44738	0.6255	1	11687	2	0	0	NA	distal	0	0	0
chr2	28392070	28393158	peak10275	4	0.67724	0.64108	0.98841	15487	1	0	0.11588	0.26905	1	4386	3	0	0	FOSL2	new-ess-tss	1.95242	0.558765	0.307423
chr5	154478001	154478535	peak14604	3	0.67734	0.6292	0.98642	15488	1	0	0.38576	0.5078	1	10498	1	0	0	HAND1	distal	0	0	0
chr21	45981228	45982241	peak12040	5	0.6774	0.67724	0.992228	15489	1	0	0.48928	0.68025	1	12418	2	0	0	COL6A1	new-ess-tss	99.1147	6.6769	126.398
chr10	103771829	103772898	peak2571	5	0.67746	0.67724	0.992228	15490	1	0	0.30582	0.51129	1	8953	2	0	0	NA	distal	0	0	0
chr5	132526403	132527556	peak14353	4	0.67746	0.64108	0.98841	15491	1	0	0.48674	0.64401	1	12366	1	0	0	NA	distal	0	0	0
chr5	133610975	133612913	peak14374	4	0.67749	0.64108	0.98841	15492	1	0	0.68263	0.74456	1	15637	1	0	0	FSTL4	new-ess-tss	1.79488	0.361065	5.83011
chr17	7887615	7888545	peak7285	4	0.67751	0.64108	0.98841	15493	1	0	0.81657	0.83585	1	18104	1	0	0	CHD3	new-ess-tss	10.8102	67.2303	94.9372
chr9	132240950	132242273	peak17819	5	0.67769	0.67724	0.992228	15496	1	0	0.29746	0.50643	1	8780	1	0	0	NTNG2	distal	0.496155	15.0464	20.4971
chr11	62908767	62909930	peak3198	3	0.67774	0.6292	0.98642	15497	1	0	0.23836	0.39345	1	7522	1	0	0	NA	distal	0	0	0
chr19	9175609	9175993	peak8912	4	0.67778	0.64108	0.98841	15498	1	0	0.21667	0.38425	1	6943	2	0	0	NA	distal	0	0	0
chr11	68677396	68678116	peak3433	5	0.6778	0.67724	0.992228	15500	1	0	0.18693	0.39786	1	6215	3	0	0	NA	distal	0	0	0
chr3	72298842	72299060	peak12948	5	0.67797	0.67724	0.992228	15501	1	0	0.061109	0.18612	1	2622	3	0	0	NA	distal	0	0	0
chr16	67393199	67394080	peak6739	5	0.67806	0.67724	0.992228	15502	1	0	0.84807	0.87557	1	18749	1	0	0	TPPP3	distal	0.281252	5.24609	12.7495
chr19	14271924	14272409	peak9108	4	0.67809	0.64108	0.98841	15503	1	0	0.41092	0.59395	1	10974	2	0	0	NA	distal	0	0	0
chr11	118928078	118928340	peak3705	5	0.6782	0.67724	0.992228	15505	1	0	0.77833	0.82991	1	17315	1	0	0	NA	distal	0	0	0
chr21	39387471	39388253	peak11953	2	0.67826	0.6401	0.98841	15506	0	0	0.39513	0.44201	1	10676	1	0	0	GET1	new-ess-tss	18.4877	129.482	67.0441
chr20	2663886	2664663	peak11290	4	0.67836	0.64108	0.98841	15507	1	0	0.29536	0.47642	1	8737	2	0	0	IDH3B	new-ess-tss	75.3326	92.8979	57.7341
chr4	139988805	139989064	peak13801	2	0.67858	0.6401	0.98841	15510	0	0	0.39995	0.44317	1	10765	1	0	0	NA	distal	0	0	0
chr3	129120618	129122611	peak13181	3	0.67872	0.63053	0.98642	15511	1	0	0.69647	0.72728	1	15882	1	0	0	RAB43	new-ess-tss	7.38183	2.23546	1.02595
chr6	96391825	96392294	peak15416	3	0.6788	0.63053	0.98642	15513	1	0	0.73631	0.75042	1	16565	1	0	0	NA	distal	0	0	0
chr6	170110282	170110538	peak15721	5	0.67883	0.67834	0.992355	15515	1	0	0.60839	0.76015	1	14411	1	0	0	NA	distal	0	0	0
chr7	25759470	25760345	peak15884	3	0.67886	0.63053	0.98642	15516	1	0	0.1233	0.23705	1	4612	2	0	0	NA	distal	0	0	0
chr7	102748550	102749659	peak16333	3	0.6789	0.63053	0.98642	15518	1	0	0.65366	0.69095	1	15136	1	0	0	FAM185A	new-ess-tss	2.47816	3.32186	5.36268
chr14	94397297	94398343	peak5658	3	0.679	0.63053	0.98642	15522	1	0	0.18541	0.31454	1	6176	1	0	0	NA	distal	0	0	0
chr3	160661609	160662005	peak13249	3	0.67904	0.63187	0.98642	15523	1	0	0.48389	0.56672	1	12320	1	0	0	NA	distal	0	0	0
chr9	125653683	125653892	peak17673	2	0.67916	0.6401	0.98841	15524	0	0	0.55421	0.58281	1	13495	1	0	0	NA	distal	0	0	0
chr3	9503047	9503522	peak12542	4	0.67926	0.64108	0.98841	15527	1	0	0.20782	0.3744	1	6727	2	0	0	NA	distal	0	0	0
chr1	236503059	236503631	peak1999	4	0.67928	0.64108	0.98841	15528	1	0	0.099488	0.24194	1	3880	2	0	0	NA	distal	0	0	0
chr14	55439545	55441545	TBPL2	2	0.67935	0.6401	0.98841	15529	0	0.30076	0.27978	0.34787	1	8390	1	0.30076	0	TBPL2	distal	0	0	0
chr6	169751192	169752626	peak15709	3	0.67938	0.63187	0.98642	15530	1	0	0.072944	0.16493	1	3015	2	0	0	DYNLT2_ERMARD	new-ess-tss	3.05157	3.43585	1.65867
chr17	75504359	75504612	peak8153	5	0.67946	0.67942	0.992355	15533	1	0	0.74146	0.81472	1	16654	1	0	0	NA	distal	0	0	0
chr5	16741874	16742574	peak13989	2	0.67946	0.6401	0.98841	15534	0	0	0.51566	0.54673	1	12840	1	0	0	MYO10	new-ess-tss	27.7442	6.24397	4.17729
chr7	25862134	25862934	peak15887	5	0.67969	0.67942	0.992355	15537	1	0	0.34763	0.56024	1	9783	1	0	0	NA	distal	0	0	0
chr1	16534655	16536222	peak249	2	0.67971	0.6401	0.98841	15538	0	0	0.79072	0.82087	1	17559	0	0	0	NA	distal	0	0	0
chr14	75276937	75277892	peak5540	5	0.6798	0.67942	0.992355	15539	1	0	0.0043822	0.018558	0.984769	307	4	0	0	NA	distal	0	0	0
chr20	32780449	32781420	peak11440	5	0.67989	0.67942	0.992355	15540	1	0	0.039199	0.13537	1	1825	2	0	0	NA	distal	0	0	0
chr1	205591623	205592694	peak1781	4	0.67991	0.64108	0.98841	15541	1	0	0.051929	0.14387	1	2298	3	0	0	MFSD4A	distal	0.0793554	7.1303	2.96441
chr1	204709784	204711011	peak1743	4	0.67998	0.64108	0.98841	15542	1	0	0.084006	0.21035	1	3379	2	0	0	NA	distal	0	0	0
chr1	226220559	226220875	peak1896	4	0.6801	0.64108	0.98841	15544	1	0	0.29409	0.47552	1	8705	2	0	0	NA	distal	0	0	0
chr17	2041308	2042816	peak7128	3	0.68026	0.63188	0.98642	15546	1	0	0.086007	0.18109	1	3442	1	0	0	DPH1_OVCA2	new-ess-tss	26.099	6.94053	20.5505
chr19	48794973	48795742	peak9731	4	0.68027	0.64108	0.98841	15547	1	0	0.44837	0.62738	1	11706	1	0	0	NA	distal	0	0	0
chr19	50518051	50518930	peak9820	4	0.68035	0.64108	0.98841	15549	1	0	0.32576	0.50875	1	9350	2	0	0	NA	distal	0	0	0
chr11	843886	845036	peak2767	3	0.68044	0.63188	0.98642	15550	1	0	0.18071	0.30917	1	6082	2	0	0	TSPAN4	new-ess-tss	54.5427	31.2743	34.6364
chr15	74530847	74531943	peak6121	4	0.68047	0.64108	0.98841	15551	1	0	0.00036753	0.0015391	0.482178	56	3	0	0	NA	distal	0	0	0
chr1	109041243	109042604	peak1005	4	0.68052	0.64108	0.98841	15555	1	0	0.75809	0.79537	1	16959	1	0	0	WDR47	new-ess-tss	2.44742	47.5651	37.0711
chr17	2710859	2712210	peak7153	3	0.68052	0.63188	0.98642	15556	1	0	0.8101	0.8213	1	17955	0	0	0	CLUH	new-ess-tss	38.9039	13.226	21.6607
chr17	41966533	41967560	peak7656	4	0.68059	0.64108	0.98841	15557	1	0	0.32561	0.50875	1	9348	2	0	0	CNP	new-ess-tss	19.1496	65.181	35.0457
chr7	72751873	72752519	peak16053	4	0.68071	0.64108	0.98841	15558	1	0	0.14481	0.31529	1	5196	2	0	0	NA	distal	0	0	0
chr22	20701976	20704530	peak12127	3	0.68078	0.63188	0.98642	15561	1	0	0.75571	0.76859	1	16906	0	0	0	NA	distal	0	0	0
chr17	81372034	81372727	peak8262	4	0.6808	0.64108	0.98841	15562	1	0	0.39401	0.58209	1	10657	2	0	0	NA	distal	0	0	0
chr7	151195684	151195876	peak16526	1	0.68081	0.65787	0.990057	15563	0	0	0.31919	0.34213	1	9216	1	0	0	NA	distal	0	0	0
chr8	25958461	25959091	peak16678	5	0.68089	0.67942	0.992355	15564	1	0	0.33905	0.55378	1	9619	1	0	0	NA	distal	0	0	0
chr9	134024843	134026525	peak17871	3	0.68106	0.63461	0.987858	15566	1	0	0.072499	0.16493	1	2995	1	0	0	BRD3OS	new-ess-tss	10.33	21.5733	23.5624
chr4	154781065	154782170	peak13876	5	0.68109	0.67942	0.992355	15567	1	0	0.011249	0.040886	1	645	4	0	0	NA	distal	0	0	0
chr17	794907	795163	peak7078	3	0.68121	0.63461	0.987858	15568	1	0	0.33336	0.47609	1	9507	1	0	0	NA	distal	0	0	0
chr1	205485226	205486032	peak1778	4	0.68121	0.64108	0.98841	15569	1	0	0.9198	0.92811	1	20397	0	0	0	NA	distal	0	0	0
chr17	37273440	37273636	peak7523	3	0.68139	0.63594	0.98841	15572	1	0	0.71437	0.73832	1	16189	1	0	0	NA	distal	0	0	0
chr11	62694373	62695152	peak3176	5	0.68143	0.67942	0.992355	15574	1	0	0.90076	0.90799	1	19921	0	0	0	NA	distal	0	0	0
chr19	8578607	8579027	peak8905	5	0.68146	0.67942	0.992355	15576	1	0	0.5538	0.72789	1	13486	2	0	0	NA	distal	0	0	0
chr1	11663923	11665027	peak176	4	0.6816	0.64236	0.98841	15577	1	0	0.76439	0.79813	1	17071	1	0	0	FBXO6	distal	0.817727	6.00999	1.36275
chr1	16619575	16620123	peak253	1	0.6816	0.65878	0.990057	15578	0	0	0.3184	0.34122	1	9203	1	0	0	NA	distal	0	0	0
chr1	154840832	154841110	peak1363	3	0.68161	0.63594	0.98841	15579	1	0	0.11697	0.23204	1	4423	2	0	0	NA	distal	0	0	0
chr3	184371281	184371890	peak13353	3	0.68163	0.63594	0.98841	15580	1	0	0.26334	0.42414	1	8061	2	0	0	NA	distal	0	0	0
chr15	69089871	69090553	peak6047	5	0.68166	0.67942	0.992355	15581	1	0	0.075621	0.21049	1	3106	3	0	0	NA	distal	0	0	0
chr17	28318015	28319622	peak7358	4	0.68199	0.64494	0.98841	15583	1	0	0.037273	0.11106	1	1760	2	0	0	TMEM97	new-ess-tss	60.0808	40.1721	21.3477
chr9	3008136	3008450	peak17303	5	0.68205	0.67942	0.992355	15585	1	0	0.67275	0.77971	1	15456	1	0	0	NA	distal	0	0	0
chr19	18374251	18374710	peak9259	5	0.68208	0.67942	0.992355	15586	1	0	0.015896	0.054217	1	867	4	0	0	NA	distal	0	0	0
chr20	47766065	47766614	peak11678	5	0.68211	0.67942	0.992355	15587	1	0	0.19053	0.40438	1	6308	3	0	0	NA	distal	0	0	0
chr6	44338416	44338867	peak15305	4	0.6823	0.64494	0.98841	15589	1	0	0.069076	0.17813	1	2889	3	0	0	NA	distal	0	0	0
chr3	112751906	112752442	peak13023	2	0.6824	0.64564	0.98841	15590	0	0	0.77991	0.81141	1	17351	0	0	0	NA	distal	0	0	0
chr3	5246733	5247050	peak12533	1	0.68271	0.6597	0.990057	15593	0	0	0.31729	0.3403	1	9180	1	0	0	NA	distal	0	0	0
chr8	23528205	23529824	peak16663	1	0.68283	0.6597	0.990057	15595	0	0	0.31717	0.3403	1	9178	1	0	0	SLC25A37	new-ess-tss	14.4421	3.69468	7.12446
chr12	32399054	32400797	peak4010	4	0.68283	0.64494	0.98841	15596	1	0	0.053118	0.14427	1	2339	3	0	0	FGD4	new-ess-tss	5.82702	20.8523	32.2497
chr16	57816257	57816728	peak6682	5	0.6831	0.68049	0.992355	15598	1	0	0.10983	0.2728	1	4207	3	0	0	NA	distal	0	0	0
chr16	31116663	31118663	KAT8	2	0.68315	0.6467	0.98841	15599	0	0.071269	0.56034	0.58626	1	13608	1	0.071269	0	KAT8	ref-tss	33.9149	27.5163	26.5454
chr22	17773091	17774661	peak12061	4	0.68319	0.64621	0.98841	15601	1	0	0.012686	0.041785	1	713	3	0	0	BID	new-ess-tss	24.1735	17.8559	16.1692
chr14	67851150	67851439	peak5419	5	0.68333	0.68049	0.992355	15602	1	0	0.098985	0.25538	1	3866	3	0	0	NA	distal	0	0	0
chr19	35152274	35152791	peak9386	1	0.68361	0.6615	0.990057	15604	0	0	0.31639	0.3385	1	9157	1	0	0	NA	distal	0	0	0
chr4	184825286	184826855	peak13930	5	0.68375	0.68049	0.992355	15607	1	0	0.087283	0.22935	1	3476	1	0	0	ACSL1	new-ess-tss	3.47315	7.66939	62.4902
chr17	29580375	29580658	peak7417	4	0.68405	0.64748	0.98841	15609	1	0	0.052598	0.14427	1	2321	3	0	0	NA	distal	0	0	0
chr18	12862169	12863340	peak8397	3	0.68405	0.64132	0.98841	15610	1	0	0.58435	0.63926	1	14026	1	0	0	NA	distal	0	0	0
chr7	137402626	137403657	peak16406	4	0.68407	0.64748	0.98841	15611	1	0	0.2501	0.41346	1	7786	2	0	0	NA	distal	0	0	0
chr7	157138356	157139645	peak16551	5	0.68409	0.68049	0.992355	15612	1	0	0.24618	0.46235	1	7700	2	0	0	UBE3C	new-ess-tss	25.6653	21.3627	22.0051
chr19	5536230	5536940	peak8798	4	0.68422	0.64748	0.98841	15615	1	0	0.61189	0.70135	1	14460	1	0	0	NA	distal	0	0	0
chr11	93651960	93652303	peak3600	4	0.68424	0.64748	0.98841	15616	1	0	0.34572	0.52803	1	9741	1	0	0	NA	distal	0	0	0
chr16	89641166	89641490	peak7060	1	0.68425	0.6615	0.990057	15617	0	0	0.31575	0.3385	1	9147	1	0	0	NA	distal	0	0	0
chr8	143902442	143903534	peak17212	5	0.68443	0.68049	0.992355	15620	1	0	0.87003	0.88792	1	19251	1	0	0	NA	distal	0	0	0
chr5	73311266	73312128	peak14167	3	0.68444	0.64132	0.98841	15621	1	0	0.91632	0.93316	1	20317	0	0	0	NA	distal	0	0	0
chr1	204707168	204707485	peak1742	4	0.68455	0.64748	0.98841	15622	1	0	0.24204	0.4067	1	7606	2	0	0	NA	distal	0	0	0
chr9	97306336	97308336	CCDC180	5	0.68457	0.68157	0.992865	15623	1	0.28587	0.25089	0.46764	1	7805	3	0.28587	0	CCDC180	distal	0.645142	0.465274	2.78974
chr12	132083714	132085198	peak4813	4	0.68458	0.64748	0.98841	15624	1	0	0.14788	0.31836	1	5269	1	0	0	NA	distal	0	0	0
chr8	48318509	48319385	peak16825	3	0.68468	0.64132	0.98841	15625	1	0	0.6342	0.67113	1	14792	1	0	0	NA	distal	0	0	0
chr2	176553738	176554695	peak10915	4	0.68474	0.64748	0.98841	15627	1	0	0.27959	0.45707	1	8387	2	0	0	NA	distal	0	0	0
chr4	122978288	122979222	peak13734	2	0.68476	0.64785	0.98841	15628	0	0	0.14767	0.24101	1	5264	1	0	0	NA	distal	0	0	0
chr2	10884363	10884984	peak10180	4	0.68479	0.64748	0.98841	15629	1	0	0.031356	0.099558	1	1520	3	0	0	NA	distal	0	0	0
chr18	48605427	48605854	peak8467	1	0.6848	0.6615	0.990057	15630	0	0	0.3152	0.3385	1	9134	1	0	0	NA	distal	0	0	0
chr17	81254970	81255202	peak8254	4	0.68484	0.64748	0.98841	15631	1	0	0.70446	0.75663	1	16017	1	0	0	NA	distal	0	0	0
chr5	51881809	51882412	peak14099	1	0.68484	0.6615	0.990057	15632	0	0	0.31516	0.3385	1	9133	1	0	0	NA	distal	0	0	0
chr19	57487542	57488478	peak10045	2	0.68489	0.64785	0.98841	15633	0	0	0.63655	0.65446	1	14836	0	0	0	ZNF419	new-ess-tss	4.63649	5.24495	6.0227
chr6	153436306	153436723	peak15674	2	0.68504	0.64785	0.98841	15636	0	0	0.31975	0.38517	1	9233	1	0	0	NA	distal	0	0	0
chr13	50969633	50970259	peak5023	5	0.68528	0.68269	0.992865	15640	1	0	0.20713	0.42579	1	6712	2	0	0	NA	distal	0	0	0
chr4	1870128	1872325	peak13496	4	0.68539	0.64748	0.98841	15642	1	0	0.30359	0.48726	1	8911	2	0	0	NSD2	new-ess-tss	35.942	59.3319	37.2479
chr8	42804985	42805712	peak16803	3	0.68539	0.64132	0.98841	15643	1	0	0.47415	0.56023	1	12150	1	0	0	NA	distal	0	0	0
chr16	67718603	67720163	peak6759	4	0.68541	0.64748	0.98841	15644	1	0	0.059927	0.15813	1	2582	2	0	0	GFOD2	new-ess-tss	9.12876	31.7096	47.6002
chr20	49447971	49448355	peak11682	4	0.68555	0.64748	0.98841	15645	1	0	0.90161	0.91024	1	19947	0	0	0	NA	distal	0	0	0
chr6	31680714	31681602	peak15042	4	0.6856	0.64748	0.98841	15646	1	0	0.073687	0.18446	1	3040	3	0	0	LY6G5C	distal	0.354869	0.239802	2.20406
chr6	136956706	136957665	peak15612	5	0.68561	0.68269	0.992865	15647	1	0	0.26219	0.47776	1	8037	1	0	0	NA	distal	0	0	0
chr4	173332769	173334769	HMGB2	4	0.68563	0.64748	0.98841	15648	1	-0.037558	0.84548	0.85572	1	18689	0	-0.037558	0	HMGB2	ref-tss	155.746	48.9691	3.67969
chr12	132986028	132986878	peak4844	4	0.68567	0.64748	0.98841	15649	1	0	0.15589	0.32683	1	5475	2	0	0	ZNF26	new-ess-tss	4.30393	2.78605	3.27999
chr19	56196890	56198890	ZSCAN5B	3	0.68569	0.64132	0.98841	15650	1	0.11238	0.22342	0.37569	1	7118	1	0.11238	0	ZSCAN5B	distal	0	0	0
chr5	95317162	95317390	peak14304	2	0.68569	0.64785	0.98841	15651	0	0	0.80648	0.8347	1	17881	0	0	0	NA	distal	0	0	0
chr1	25997690	25998988	peak325	4	0.68577	0.64748	0.98841	15653	1	0	0.029171	0.094682	1	1435	3	0	0	PAFAH2	new-ess-tss	8.63037	3.27544	4.24701
chr14	69573842	69574933	peak5441	5	0.6859	0.68269	0.992865	15655	1	0	0.068274	0.20038	1	2853	2	0	0	CCDC177	new-ess-tss	1.16294	7.01413	4.33261
chr12	21169929	21170193	peak3985	2	0.68593	0.64785	0.98841	15656	0	0	0.74554	0.75345	1	16721	0	0	0	NA	distal	0	0	0
chr2	182870339	182870529	peak10919	3	0.686	0.64265	0.98841	15658	1	0	0.17392	0.30058	1	5911	2	0	0	NA	distal	0	0	0
chr5	180802310	180803982	peak14752	4	0.68605	0.64748	0.98841	15659	1	0	0.7321	0.77605	1	16501	1	0	0	MGAT1	new-ess-tss	41.6569	18.1275	21.8266
chr2	241733993	241735719	peak11235	4	0.68639	0.64748	0.98841	15660	1	0	0.23334	0.40018	1	7386	1	0	0	D2HGDH	new-ess-tss	3.10878	10.9895	4.20633
chr5	42950471	42951552	peak14067	4	0.68653	0.64748	0.98841	15662	1	0	0.41049	0.593	1	10967	2	0	0	NA	distal	0	0	0
chr17	32265409	32267225	peak7474	2	0.68655	0.64785	0.98841	15663	0	0	0.2718	0.34087	1	8236	1	0	0	RHBDL3	new-ess-tss	6.26408	12.9731	13.4327
chr6	41494648	41494953	peak15210	5	0.68665	0.68269	0.992865	15664	1	0	0.64124	0.77101	1	14903	1	0	0	NA	distal	0	0	0
chr9	4366784	4367210	peak17315	4	0.68667	0.64748	0.98841	15665	1	0	0.6852	0.74734	1	15678	1	0	0	NA	distal	0	0	0
chr4	10018692	10019690	peak13562	3	0.68677	0.64399	0.98841	15666	1	0	0.87323	0.87813	1	19321	0	0	0	SLC2A9	distal	0	0	0
chr5	141513649	141514875	peak14518	5	0.68691	0.68269	0.992865	15669	1	0	0.30306	0.50777	1	8896	1	0	0	NA	distal	0	0	0
chr12	110602249	110602464	peak4556	2	0.68714	0.64894	0.98841	15670	0	0	0.49492	0.52927	1	12518	1	0	0	NA	distal	0	0	0
chr2	207258601	207259030	peak11030	4	0.68724	0.64997	0.98841	15672	1	0	0.84845	0.85995	1	18758	0	0	0	NA	distal	0	0	0
chr19	10543294	10544550	peak8953	4	0.68727	0.64997	0.98841	15673	1	0	0.080367	0.20462	1	3258	1	0	0	ATG4D	new-ess-tss	28.3071	31.1663	39.0524
chr2	70123089	70123692	peak10502	4	0.68729	0.64997	0.98841	15674	1	0	0.4184	0.60166	1	11121	1	0	0	NA	distal	0	0	0
chr19	52735766	52736132	peak9877	3	0.6873	0.64399	0.98841	15675	1	0	0.08745	0.18505	1	3485	2	0	0	NA	distal	0	0	0
chr19	49691352	49691989	peak9783	4	0.68732	0.64997	0.98841	15676	1	0	0.7866	0.81655	1	17472	1	0	0	CPT1C	new-ess-tss	24.465	73.7496	73.2908
chr10	100482358	100482911	peak2464	4	0.68734	0.64997	0.98841	15677	1	0	0.81348	0.83403	1	18028	1	0	0	NA	distal	0	0	0
chr1	113758937	113760108	peak1063	4	0.68736	0.64997	0.98841	15678	1	0	0.10578	0.25054	1	4085	2	0	0	PHTF1	new-ess-tss	10.5489	13.7843	19.0794
chr10	104680625	104681734	peak2591	4	0.68739	0.64997	0.98841	15679	1	0	0.34853	0.53122	1	9807	1	0	0	NA	distal	0	0	0
chr3	128482738	128483062	peak13157	1	0.6875	0.66238	0.990057	15680	0	0	0.3125	0.33762	1	9076	1	0	0	NA	distal	0	0	0
chr19	44718233	44719597	peak9616	4	0.68751	0.64997	0.98841	15681	1	0	0.10113	0.24434	1	3933	2	0	0	NA	distal	0	0	0
chr17	8435438	8436688	peak7326	4	0.6876	0.64997	0.98841	15682	1	0	0.72827	0.77424	1	16430	1	0	0	NDEL1	new-ess-tss	13.4271	29.9276	25.1459
chr3	45593750	45595750	LIMD1	4	0.68762	0.64997	0.98841	15683	1	0.2593	0.27775	0.45355	1	8354	2	0.2593	0	LIMD1	ref-tss	7.75149	1.22347	1.44784
chr1	203744138	203744797	peak1703	3	0.68763	0.64399	0.98841	15684	1	0	0.51827	0.59094	1	12874	1	0	0	NA	distal	0	0	0
chr5	141680801	141681408	peak14527	5	0.68764	0.68269	0.992865	15685	1	0	0.0082128	0.032038	1	496	4	0	0	ARAP3	new-ess-tss	22.9033	1.40324	0.256126
chr5	177351205	177352353	peak14668	4	0.6877	0.64997	0.98841	15686	1	0	0.069974	0.17964	1	2913	2	0	0	LMAN2	new-ess-tss	148.943	51.8875	46.1684
chr1	145280412	145281929	peak1177	2	0.68772	0.65002	0.98841	15687	0	0	0.51304	0.54557	1	12799	1	0	0	NA	distal	0	0	0
chr19	1205179	1206065	peak8600	5	0.68778	0.68269	0.992865	15688	1	0	0.17675	0.38342	1	5983	2	0	0	STK11	new-ess-tss	26.4079	12.0467	14.1524
chr14	96888426	96888952	peak5680	3	0.68779	0.64399	0.98841	15689	1	0	0.098111	0.19655	1	3838	1	0	0	NA	distal	0	0	0
chr12	7108033	7108997	peak3921	4	0.68784	0.64997	0.98841	15690	1	0	0.96674	0.976	1	21489	0	0	0	C1RL	new-ess-tss	2.56777	3.67129	1.68757
chr4	184441921	184442573	peak13919	3	0.68785	0.64399	0.98841	15691	1	0	0.37396	0.50233	1	10291	1	0	0	NA	distal	0	0	0
chr2	176001500	176002817	peak10903	4	0.68786	0.64997	0.98841	15692	1	0	0.91859	0.92549	1	20370	0	0	0	LNPK	new-ess-tss	5.68316	35.7404	17.4466
chr7	2802864	2803361	peak15784	3	0.68787	0.64399	0.98841	15694	1	0	0.26495	0.42414	1	8098	1	0	0	NA	distal	0	0	0
chr18	49812971	49814551	peak8500	5	0.68792	0.68269	0.992865	15695	1	0	0.15166	0.33461	1	5364	3	0	0	ACAA2	new-ess-tss	122.724	28.6554	12.5388
chr2	19228317	19229307	peak10216	5	0.688	0.68269	0.992865	15696	1	0	0.4858	0.67669	1	12348	2	0	0	NA	distal	0	0	0
chr16	383350	384394	peak6247	5	0.68811	0.68269	0.992865	15697	1	0	0.44003	0.63234	1	11546	2	0	0	NA	distal	0	0	0
chr10	79066911	79067486	peak2354	4	0.68817	0.64997	0.98841	15699	1	0	0.096161	0.23467	1	3762	3	0	0	NA	distal	0	0	0
chr2	15938532	15939373	peak10200	4	0.68824	0.65124	0.98841	15700	1	0	0.35109	0.53215	1	9863	2	0	0	NA	distal	0	0	0
chr1	152034412	152035031	peak1313	3	0.6884	0.64533	0.98841	15703	1	0	0.056119	0.13592	1	2447	2	0	0	NA	distal	0	0	0
chr10	133329528	133330249	peak2722	5	0.68842	0.68269	0.992865	15704	1	0	0.15725	0.34701	1	5507	3	0	0	NA	distal	0	0	0
chr10	104028220	104028472	peak2577	3	0.68887	0.64533	0.98841	15708	1	0	0.23077	0.38642	1	7306	2	0	0	NA	distal	0	0	0
chr1	213988740	213989663	peak1835	5	0.68889	0.68269	0.992865	15709	1	0	0.22302	0.44783	1	7109	2	0	0	PROX1	distal	0.365404	8.12983	9.72199
chr6	105994081	105995300	peak15472	3	0.68896	0.64533	0.98841	15710	1	0	0.48158	0.56347	1	12283	1	0	0	NA	distal	0	0	0
chr19	41203343	41203617	peak9556	5	0.68903	0.68269	0.992865	15711	1	0	0.028198	0.10994	1	1386	4	0	0	NA	distal	0	0	0
chr4	139833551	139833970	peak13793	3	0.68924	0.64533	0.98841	15713	1	0	0.41842	0.53073	1	11122	1	0	0	NA	distal	0	0	0
chr6	28802570	28803065	peak14945	3	0.6893	0.64667	0.98841	15714	1	0	0.72788	0.74713	1	16421	1	0	0	NA	distal	0	0	0
chr15	74889397	74890725	peak6136	3	0.68932	0.64667	0.98841	15715	1	0	0.047272	0.12319	1	2128	1	0	0	MPI	new-ess-tss	29.3294	42.1743	27.8786
chr4	146636941	146637414	peak13832	4	0.68945	0.65124	0.98841	15717	1	0	0.82409	0.84042	1	18258	1	0	0	NA	distal	0	0	0
chr19	55141083	55141547	peak9969	4	0.68961	0.65124	0.98841	15718	1	0	0.17338	0.34125	1	5903	2	0	0	TNNT1	new-ess-tss	10.7377	12.0027	4.23265
chr19	57708593	57709487	peak10059	3	0.68967	0.64667	0.98841	15719	1	0	0.87555	0.88151	1	19374	0	0	0	ZNF154	new-ess-tss	6.97196	5.98392	15.6751
chr15	27175527	27176375	peak5788	5	0.68973	0.68269	0.992865	15721	1	0	0.51301	0.69879	1	12798	2	0	0	NA	distal	0	0	0
chr17	59440673	59441114	peak8003	3	0.68977	0.64807	0.98841	15723	1	0	0.19237	0.32179	1	6349	2	0	0	NA	distal	0	0	0
chr4	139633622	139634095	peak13786	4	0.68978	0.65124	0.98841	15724	1	0	0.90891	0.91723	1	20117	0	0	0	NA	distal	0	0	0
chr12	107228162	107228405	peak4503	3	0.6899	0.64946	0.98841	15726	1	0	0.075251	0.16894	1	3094	1	0	0	NA	distal	0	0	0
chr7	2646501	2647572	peak15779	5	0.68992	0.68269	0.992865	15727	1	0	0.17549	0.38189	1	5945	2	0	0	NA	distal	0	0	0
chr2	18912224	18912739	peak10212	3	0.68998	0.64946	0.98841	15728	1	0	0.29789	0.45842	1	8794	1	0	0	NA	distal	0	0	0
chr2	43773855	43774625	peak10364	3	0.69019	0.64946	0.98841	15731	1	0	0.42775	0.53611	1	11307	1	0	0	DYNC2LI1	new-ess-tss	5.51585	9.78084	15.2899
chr11	64409241	64409946	peak3248	5	0.6902	0.68269	0.992865	15732	1	0	0.42286	0.62143	1	11213	2	0	0	NA	distal	0	0	0
chrX	15335077	15335920	peak17930	2	0.69021	0.65114	0.98841	15733	0	0	0.73991	0.75169	1	16619	0	0	0	PIGA	new-ess-tss	3.70853	4.16715	2.6834
chr3	123099048	123099551	peak13101	3	0.69027	0.64946	0.98841	15734	1	0	0.11415	0.22208	1	4343	2	0	0	NA	distal	0	0	0
chr17	75876135	75876614	peak8165	2	0.69032	0.65114	0.98841	15735	0	0	0.50462	0.53975	1	12685	1	0	0	TRIM47	new-ess-tss	2.2846	1.88239	0.286283
chr19	35247563	35249361	peak9387	3	0.69039	0.64946	0.98841	15737	1	0	0.71882	0.74163	1	16264	1	0	0	LSR	new-ess-tss	91.2446	2.51218	0.753775
chr22	20550783	20551367	peak12123	4	0.69044	0.65372	0.990057	15739	1	0	0.32836	0.51171	1	9405	1	0	0	NA	distal	0	0	0
chr17	29124125	29124753	peak7402	3	0.69045	0.64946	0.98841	15740	1	0	0.6667	0.70413	1	15355	1	0	0	NA	distal	0	0	0
chr17	42329004	42329988	peak7676	4	0.69049	0.65372	0.990057	15741	1	0	0.35822	0.54018	1	10004	2	0	0	NA	distal	0	0	0
chr8	48555647	48556678	peak16833	1	0.69049	0.66423	0.990057	15742	0	0	0.30951	0.33577	1	9025	1	0	0	NA	distal	0	0	0
chr2	45464514	45464746	peak10388	2	0.69057	0.65114	0.98841	15743	0	0	0.57416	0.59555	1	13859	1	0	0	NA	distal	0	0	0
chr6	97305525	97306126	peak15428	5	0.69062	0.68269	0.992865	15744	1	0	0.21498	0.43725	1	6907	3	0	0	NA	distal	0	0	0
chr3	47432803	47433336	peak12760	4	0.69065	0.65372	0.990057	15746	1	0	0.7547	0.79259	1	16881	1	0	0	NA	distal	0	0	0
chr12	51537192	51537693	peak4129	4	0.69089	0.65372	0.990057	15750	1	0	0.43542	0.61506	1	11450	1	0	0	NA	distal	0	0	0
chr17	44218675	44220675	UBTF	5	0.69095	0.68269	0.992865	15751	1	0.36642	0.15883	0.34701	1	5543	3	0.36642	0	UBTF	ref-tss	45.5998	39.4033	50.3343
chr5	141681760	141682504	peak14528	5	0.69106	0.68269	0.992865	15753	1	0	0.82803	0.86104	1	18337	1	0	0	ARAP3	new-ess-tss	22.9033	1.40324	0.256126
chr20	46979118	46980041	peak11663	5	0.69109	0.68269	0.992865	15754	1	0	0.39673	0.60052	1	10705	2	0	0	NA	distal	0	0	0
chr11	111960735	111961321	peak3671	4	0.6911	0.65498	0.990057	15755	1	0	0.90428	0.91202	1	19999	0	0	0	NA	distal	0	0	0
chr17	67995621	67995851	peak8087	5	0.69134	0.68269	0.992865	15760	1	0	0.2328	0.45562	1	7367	3	0	0	NA	distal	0	0	0
chr17	7191419	7192223	peak7227	4	0.69143	0.65498	0.990057	15763	1	0	0.42162	0.60456	1	11186	2	0	0	NA	distal	0	0	0
chr10	100338504	100338926	peak2458	3	0.69158	0.65082	0.98841	15764	1	0	0.72584	0.74713	1	16387	1	0	0	NA	distal	0	0	0
chr9	91775267	91775770	peak17525	4	0.69164	0.65498	0.990057	15766	1	0	0.013255	0.043286	1	752	1	0	0	NA	distal	0	0	0
chr15	24773011	24773646	peak5765	3	0.69168	0.65221	0.988945	15767	1	0	0.57092	0.62833	1	13802	1	0	0	NA	distal	0	0	0
chr12	121399542	121401032	peak4705	4	0.69176	0.65498	0.990057	15769	1	0	0.97138	0.97915	1	21604	0	0	0	ANAPC5_RNF34	new-ess-tss	63.9902	32.3273	42.6906
chr17	57946826	57947059	peak7971	4	0.69183	0.65498	0.990057	15770	1	0	0.26477	0.43808	1	8094	2	0	0	NA	distal	0	0	0
chr6	34391748	34393224	peak15125	3	0.69189	0.65499	0.990057	15772	1	0	0.15619	0.27639	1	5483	2	0	0	NUDT3	new-ess-tss	6.85285	33.7886	50.5202
chr13	49300801	49301533	peak5007	5	0.69203	0.68269	0.992865	15773	1	0	0.19923	0.41658	1	6526	3	0	0	NA	distal	0	0	0
chr17	57817399	57817608	peak7959	3	0.6922	0.65499	0.990057	15775	1	0	0.74896	0.7601	1	16779	0	0	0	NA	distal	0	0	0
chr14	75438743	75439060	peak5551	4	0.6922	0.65628	0.990057	15776	1	0	0.21422	0.37754	1	6883	2	0	0	NA	distal	0	0	0
chr8	141127685	141129220	peak17165	5	0.69223	0.68269	0.992865	15777	1	0	0.1476	0.32752	1	5262	2	0	0	DENND3	new-ess-tss	1.77016	2.42868	6.8403
chr1	204254955	204256223	peak1721	3	0.69232	0.65499	0.990057	15778	1	0	0.86084	0.87121	1	19028	0	0	0	NA	distal	0	0	0
chr7	50782245	50783215	peak16012	5	0.69234	0.68269	0.992865	15779	1	0	0.13117	0.30545	1	4847	3	0	0	GRB10	new-ess-tss	35.0207	27.3524	57.6069
chr10	100968965	100970625	peak2486	4	0.6926	0.65628	0.990057	15780	1	0	0.051711	0.14332	1	2290	2	0	0	SEMA4G	new-ess-tss	4.23268	16.8028	31.9675
chr6	28080044	28081677	peak14920	5	0.69261	0.6838	0.993597	15781	1	0	0.12025	0.28542	1	4520	3	0	0	ZNF165	new-ess-tss	3.98909	0.858626	0.853324
chr4	107719647	107720760	peak13720	5	0.69278	0.6838	0.993597	15784	1	0	0.1875	0.39861	1	6235	2	0	0	PAPSS1	new-ess-tss	38.1447	75.4527	72.3892
chr5	180830578	180832047	peak14754	5	0.69281	0.6838	0.993597	15785	1	0	0.084296	0.22149	1	3386	3	0	0	NA	distal	0	0	0
chr6	153442061	153443062	peak15675	2	0.69294	0.65114	0.98841	15786	0	0	0.31416	0.38044	1	9109	1	0	0	NA	distal	0	0	0
chr1	160416436	160416699	peak1531	5	0.69303	0.6838	0.993597	15789	1	0	0.055861	0.17575	1	2434	4	0	0	NA	distal	0	0	0
chr1	201941403	201942511	peak1666	4	0.69307	0.65754	0.990057	15790	1	0	0.13887	0.30613	1	5043	2	0	0	NA	distal	0	0	0
chr11	112440602	112440863	peak3680	3	0.69325	0.65636	0.990057	15792	1	0	0.79943	0.81062	1	17738	0	0	0	NA	distal	0	0	0
chr5	90293964	90294247	peak14291	3	0.69342	0.65636	0.990057	15793	1	0	0.31257	0.46616	1	9077	1	0	0	NA	distal	0	0	0
chr8	52330679	52331207	peak16848	4	0.69356	0.65754	0.990057	15794	1	0	0.63528	0.71515	1	14813	1	0	0	NA	distal	0	0	0
chr17	42823675	42824574	peak7698	1	0.69362	0.66885	0.990205	15795	0	0	0.30638	0.33115	1	8966	1	0	0	BECN1_PSME3	new-ess-tss	130.762	54.192	67.1546
chr1	1683201	1684019	peak35	4	0.69363	0.65754	0.990057	15796	1	0	0.11664	0.26905	1	4410	2	0	0	NA	distal	0	0	0
chr6	89145877	89146837	peak15392	5	0.6938	0.6838	0.993597	15798	1	0	0.09314	0.24002	1	3667	3	0	0	PM20D2	new-ess-tss	4.74197	3.55167	1.46244
chr20	33992990	33994648	peak11463	3	0.69383	0.65636	0.990057	15799	1	0	0.32415	0.47389	1	9321	1	0	0	RALY	new-ess-tss	115.054	251.749	141.247
chr11	125313844	125315284	peak3749	5	0.69388	0.6838	0.993597	15800	1	0	0.38503	0.59005	1	10480	2	0	0	NA	distal	0	0	0
chr19	19637279	19638390	peak9324	3	0.69389	0.65636	0.990057	15801	1	0	0.10505	0.20796	1	4062	2	0	0	NA	distal	0	0	0
chr17	49815596	49816363	peak7873	4	0.69394	0.65754	0.990057	15802	1	0	0.12092	0.27401	1	4536	2	0	0	KAT7	new-ess-tss	136.63	30.2727	19.7998
chr1	153990525	153991086	peak1348	2	0.69396	0.65221	0.988945	15803	0	0	0.7654	0.78298	1	17092	0	0	0	RPS27	new-ess-tss	4650.54	1206.58	770.427
chr19	51097324	51097627	peak9836	5	0.69405	0.6838	0.993597	15804	1	0	0.0061272	0.023869	1	393	3	0	0	NA	distal	0	0	0
chr1	109090273	109091294	peak1007	5	0.69408	0.6838	0.993597	15805	1	0	0.33662	0.54856	1	9577	2	0	0	TMEM167B	new-ess-tss	10.1042	30.7079	20.014
chr17	74971886	74973156	peak8127	2	0.69418	0.65221	0.988945	15807	0	0	0.76852	0.78975	1	17139	0	0	0	HID1	new-ess-tss	5.29409	46.7394	54.2127
chr16	2022690	2023776	peak6315	5	0.69419	0.6838	0.993597	15808	1	0	0.06905	0.20147	1	2887	3	0	0	NA	distal	0	0	0
chr20	4091391	4092178	peak11322	5	0.69424	0.68489	0.993753	15809	1	0	0.031331	0.11662	1	1518	3	0	0	NA	distal	0	0	0
chr22	35350497	35351441	peak12214	3	0.69427	0.65636	0.990057	15810	1	0	0.19912	0.33088	1	6524	2	0	0	NA	distal	0	0	0
chr14	74516923	74517141	peak5518	1	0.69434	0.66978	0.99095	15811	0	0	0.30566	0.33022	1	8950	1	0	0	NA	distal	0	0	0
chr19	52343393	52343966	peak9862	4	0.6944	0.65755	0.990057	15812	1	0	0.913	0.91946	1	20225	0	0	0	NA	distal	0	0	0
chr1	109667786	109668579	peak1031	3	0.69468	0.65636	0.990057	15816	1	0	0.13404	0.25426	1	4912	2	0	0	GSTM2	new-ess-tss	4.87539	1.8928	20.2141
chr9	92410300	92410785	peak17541	4	0.69471	0.65755	0.990057	15817	1	0	0.16503	0.32983	1	5692	2	0	0	NA	distal	0	0	0
chr10	103966664	103968043	peak2576	5	0.69474	0.68489	0.993753	15818	1	0	0.14536	0.32428	1	5218	3	0	0	SLK	new-ess-tss	15.9569	121.886	157.47
chr16	3129410	3129837	peak6386	5	0.69476	0.68489	0.993753	15819	1	0	0.13065	0.30545	1	4830	3	0	0	ZNF213	new-ess-tss	3.3804	11.148	12.2185
chr3	195698717	195699148	peak13421	4	0.69499	0.65755	0.990057	15823	1	0	0.88043	0.88706	1	19490	0	0	0	NA	distal	0	0	0
chr3	113440856	113441907	peak13026	4	0.69501	0.65755	0.990057	15824	1	0	0.43802	0.61889	1	11501	2	0	0	CFAP44	distal	0.215141	0.9366	2.2857
chr19	48355609	48355878	peak9707	2	0.69511	0.65221	0.988945	15825	0	0	0.2101	0.29448	1	6795	1	0	0	NA	distal	0	0	0
chr7	20795981	20796188	peak15861	5	0.69512	0.68489	0.993753	15826	1	0	0.040959	0.14007	1	1882	2	0	0	NA	distal	0	0	0
chr11	69257975	69258720	peak3443	5	0.69518	0.68489	0.993753	15827	1	0	0.26222	0.47776	1	8038	2	0	0	NA	distal	0	0	0
chr18	12287226	12289330	peak8384	4	0.6952	0.65755	0.990057	15828	1	0	0.53646	0.66989	1	13167	1	0	0	NA	distal	0	0	0
chr8	142816148	142816671	peak17177	5	0.6952	0.68489	0.993753	15829	1	0	0.11464	0.27748	1	4358	3	0	0	NA	distal	0	0	0
chr13	51044143	51044614	peak5026	2	0.69534	0.65221	0.988945	15830	0	0	0.77114	0.79229	1	17187	0	0	0	NA	distal	0	0	0
chr2	136117925	136118694	peak10835	3	0.69539	0.6577	0.990057	15831	1	0	0.030768	0.088508	1	1495	2	0	0	CXCR4	new-ess-tss	1.17262	33.7439	5.01712
chr3	30549346	30550052	peak12650	5	0.69545	0.68489	0.993753	15832	1	0	0.21627	0.43725	1	6936	3	0	0	NA	distal	0	0	0
chr20	45880822	45881539	peak11623	3	0.69545	0.6577	0.990057	15833	1	0	0.3941	0.51433	1	10660	1	0	0	ZSWIM1	new-ess-tss	4.95763	3.44169	3.8526
chr19	2456088	2457405	peak8670	4	0.69545	0.65755	0.990057	15834	1	0	0.0032519	0.011139	0.923113	240	2	0	0	LMNB2	new-ess-tss	100.72	37.4844	21.4341
chr2	240452154	240452936	peak11215	4	0.6955	0.65755	0.990057	15835	1	0	0.66503	0.73355	1	15322	1	0	0	GPC1	new-ess-tss	19.9138	40.0682	60.9398
chr19	54114455	54115899	peak9943	1	0.69561	0.67348	0.991765	15837	0	0	0.30439	0.32652	1	8931	1	0	0	TFPT_PRPF31	new-ess-tss	53.0789	16.6156	23.6874
chr12	95473151	95475151	METAP2	1	0.69562	0.67348	0.991765	15838	0	0.51587	0.30438	0.32652	1	8930	1	0.51587	0	METAP2	ref-tss	102.488	47.7988	39.4587
chr12	118611413	118611670	peak4644	5	0.69567	0.68489	0.993753	15840	1	0	0.46696	0.65967	1	12037	2	0	0	NA	distal	0	0	0
chr19	52637689	52638953	peak9874	3	0.69574	0.65907	0.990057	15841	1	0	0.68869	0.72287	1	15741	1	0	0	ZNF83	new-ess-tss	9.76403	2.54874	6.4468
chr1	156020337	156021141	peak1427	3	0.69589	0.65907	0.990057	15843	1	0	0.36777	0.497	1	10196	1	0	0	SSR2	new-ess-tss	182.655	154.355	82.9678
chr12	104049652	104050285	peak4467	4	0.69592	0.65881	0.990057	15844	1	0	0.27177	0.44691	1	8234	2	0	0	GLT8D2	new-ess-tss	2.57088	5.14874	1.92484
chr22	42437411	42438334	peak12422	3	0.69603	0.65907	0.990057	15847	1	0	0.74167	0.7537	1	16658	0	0	0	NA	distal	0	0	0
chr17	9576382	9577403	peak7330	4	0.69611	0.65881	0.990057	15848	1	0	0.82049	0.83859	1	18173	1	0	0	STX8_CFAP52	new-ess-tss	26.8473	36.4077	29.6836
chr11	75331291	75332073	peak3537	2	0.69625	0.65442	0.990057	15850	0	0	0.25794	0.3339	1	7951	1	0	0	NA	distal	0	0	0
chr20	266733	267310	peak11243	4	0.6965	0.65881	0.990057	15855	1	0	0.18617	0.35195	1	6194	2	0	0	NA	distal	0	0	0
chr1	27418442	27419104	peak396	5	0.69655	0.68489	0.993753	15856	1	0	0.13928	0.31309	1	5053	3	0	0	NA	distal	0	0	0
chr7	42941049	42941764	peak15946	5	0.69665	0.68489	0.993753	15858	1	0	0.51225	0.69879	1	12784	2	0	0	NA	distal	0	0	0
chr16	87316885	87317998	peak6999	4	0.69666	0.65881	0.990057	15860	1	0	0.30194	0.48541	1	8874	2	0	0	C16orf95	new-ess-tss	1.85448	18.705	2.35205
chr17	7743321	7744012	peak7275	3	0.6967	0.66041	0.990057	15862	1	0	0.011555	0.032552	1	655	2	0	0	NA	distal	0	0	0
chr2	170714336	170716336	SP5	3	0.69678	0.66041	0.990057	15863	1	0.72417	0.056529	0.13831	1	2466	2	0.72417	0	SP5	distal	0	0	0
chr1	204221391	204221598	peak1718	2	0.69694	0.65442	0.990057	15865	0	0	0.053639	0.10613	1	2357	1	0	0	NA	distal	0	0	0
chr12	133079970	133081267	peak4846	5	0.69698	0.68597	0.994069	15866	1	0	0.73683	0.8104	1	16574	1	0	0	ZNF140	new-ess-tss	7.83494	13.0323	7.31748
chr1	16206231	16207272	peak237	4	0.69708	0.65881	0.990057	15868	1	0	0.85778	0.86741	1	18957	0	0	0	ARHGEF19	new-ess-tss	11.873	2.26276	0.184568
chr7	3194372	3195281	peak15796	5	0.69717	0.68597	0.994069	15869	1	0	0.043676	0.14644	1	1986	3	0	0	NA	distal	0	0	0
chr22	38016884	38017738	peak12297	4	0.69722	0.65881	0.990057	15870	1	0	0.90927	0.9178	1	20127	0	0	0	NA	distal	0	0	0
chr1	201552758	201553326	peak1649	4	0.69734	0.65881	0.990057	15871	1	0	0.10477	0.24993	1	4053	2	0	0	NA	distal	0	0	0
chr5	73448106	73449156	peak14172	4	0.69736	0.65881	0.990057	15872	1	0	0.6796	0.7409	1	15572	1	0	0	FOXD1	new-ess-tss	8.82206	1.41965	7.09865
chr16	58684255	58685127	peak6699	4	0.69778	0.65881	0.990057	15874	1	0	0.0064826	0.023513	1	410	3	0	0	SLC38A7	new-ess-tss	12.1059	16.8236	19.5982
chr10	70493702	70494712	peak2285	4	0.69787	0.65881	0.990057	15876	1	0	0.91338	0.92001	1	20236	0	0	0	NA	distal	0	0	0
chr19	17135031	17136376	peak9184	4	0.69794	0.65881	0.990057	15877	1	0	0.31259	0.4952	1	9078	2	0	0	NA	distal	0	0	0
chr18	48974957	48976617	peak8485	4	0.6981	0.65881	0.990057	15878	1	0	0.32384	0.50334	1	9309	1	0	0	NA	distal	0	0	0
chr17	2624334	2624903	peak7149	2	0.69831	0.65442	0.990057	15880	0	0	0.64525	0.65771	1	14973	0	0	0	NA	distal	0	0	0
chr11	63916412	63916644	peak3212	5	0.69835	0.68706	0.994069	15881	1	0	4.64e-07	1.9e-06	0.002122	19	4	0	0	NA	distal	0	0	0
chr5	177832204	177832657	peak14686	1	0.69835	0.6753	0.991922	15882	0	0	0.30165	0.3247	1	8870	1	0	0	NA	distal	0	0	0
chr1	150148983	150151012	peak1224	3	0.69839	0.66177	0.990057	15883	0	0	0.33839	0.48157	1	9610	1	0	0	PLEKHO1	new-ess-tss	11.7595	101.199	27.2447
chr3	122514040	122515274	peak13089	4	0.69849	0.66008	0.990057	15885	1	0	0.076146	0.19515	1	3121	2	0	0	KPNA1	new-ess-tss	25.8112	45.5639	38.6623
chr3	141392803	141393873	peak13214	5	0.69856	0.68706	0.994069	15886	1	0	0.11632	0.28078	1	4400	2	0	0	NA	distal	0	0	0
chr1	8731232	8731472	peak128	2	0.69863	0.65554	0.990057	15887	0	0	0.15052	0.24333	1	5338	1	0	0	NA	distal	0	0	0
chr20	3744801	3745794	peak11312	3	0.69872	0.66177	0.990057	15888	0	0	0.82016	0.83077	1	18166	0	0	0	NA	distal	0	0	0
chr19	58117612	58118770	peak10079	4	0.69877	0.66131	0.990057	15890	1	0	0.40524	0.59197	1	10857	1	0	0	ZSCAN18	new-ess-tss	19.549	36.6567	36.7172
chr8	28712192	28712484	peak16711	5	0.69884	0.68706	0.994069	15891	1	0	0.5923	0.75504	1	14150	1	0	0	NA	distal	0	0	0
chr3	169144523	169146523	MECOM	5	0.69894	0.68706	0.994069	15896	1	0.13943	0.28063	0.48852	1	8402	2	0.13943	0	MECOM	ref-tss	3.18351	0.237743	0.149494
chr11	27933819	27934761	peak3004	4	0.699	0.66131	0.990057	15897	1	0	0.20178	0.36741	1	6577	2	0	0	NA	distal	0	0	0
chr20	4221204	4222233	peak11327	4	0.69902	0.66131	0.990057	15898	1	0	0.87315	0.88201	1	19320	0	0	0	ADRA1D	distal	0.0537187	0.497082	0.10193
chr10	3452295	3452912	peak2091	4	0.69909	0.66131	0.990057	15899	1	0	0.88807	0.89544	1	19666	0	0	0	NA	distal	0	0	0
chr21	44980194	44980678	peak12025	4	0.69914	0.66131	0.990057	15900	1	0	0.15362	0.32683	1	5403	2	0	0	NA	distal	0	0	0
chr2	217943750	217944371	peak11059	3	0.69923	0.66177	0.990057	15901	0	0	0.13823	0.25642	1	5029	1	0	0	TNS1	distal	0.776999	2.03899	0.733749
chr17	48261185	48261667	peak7823	5	0.69924	0.68706	0.994069	15902	1	0	0.44847	0.64353	1	11707	2	0	0	NA	distal	0	0	0
chr3	127915135	127915841	peak13140	4	0.69926	0.66255	0.990057	15903	1	0	0.68565	0.74916	1	15685	1	0	0	KBTBD12	distal	0	0	0
chr19	52689773	52691427	peak9875	3	0.69946	0.66177	0.990057	15905	0	0	0.93952	0.95143	1	20863	0	0	0	ZNF83_ENSG00000269825	new-ess-tss	9.76403	2.54874	6.4468
chr1	46677456	46677645	peak799	2	0.6995	0.65554	0.990057	15906	0	0	0.66809	0.68103	1	15382	0	0	0	NA	distal	0	0	0
chr5	16900395	16900850	peak13991	2	0.69969	0.65659	0.990057	15909	0	0	0.60303	0.6153	1	14309	0	0	0	NA	distal	0	0	0
chr1	247103771	247105039	peak2060	4	0.69974	0.66255	0.990057	15910	1	0	0.15811	0.32843	1	5525	1	0	0	ZNF669	new-ess-tss	7.63639	9.65593	7.04641
chr2	86079967	86080204	peak10618	5	0.70006	0.68706	0.994069	15912	1	0	0.94052	0.94514	1	20894	0	0	0	NA	distal	0	0	0
chr2	190948636	190949121	peak10955	1	0.70008	0.67627	0.991941	15913	0	0	0.29992	0.32373	1	8836	1	0	0	NA	distal	0	0	0
chr16	56145453	56145714	peak6630	2	0.70028	0.65876	0.990057	15914	0	0	0.74774	0.75436	1	16765	0	0	0	NA	distal	0	0	0
chr2	176175078	176175516	peak10910	4	0.70032	0.66255	0.990057	15915	1	0	0.45048	0.62927	1	11756	2	0	0	NA	distal	0	0	0
chr8	109450569	109451249	peak17067	3	0.70044	0.66177	0.990057	15917	0	0	0.72411	0.74494	1	16351	1	0	0	NA	distal	0	0	0
chr1	38803971	38804792	peak625	2	0.70045	0.65984	0.990057	15918	0	0	0.78794	0.82009	1	17497	0	0	0	NA	distal	0	0	0
chr21	44758957	44759727	peak12018	5	0.70068	0.68818	0.994069	15919	1	0	0.73566	0.8104	1	16559	1	0	0	NA	distal	0	0	0
chr10	75234957	75236957	COMTD1	4	0.70073	0.6638	0.990057	15920	1	0.11558	0.43111	0.6122	1	11372	2	0.11558	0	COMTD1	ref-tss	29.2495	21.215	22.5799
chr6	89817490	89817934	peak15406	3	0.70084	0.66177	0.990057	15921	0	0	0.18669	0.31617	1	6208	2	0	0	NA	distal	0	0	0
chr2	231613335	231615483	peak11157	5	0.701	0.68818	0.994069	15922	1	0	0.20073	0.4181	1	6553	3	0	0	NA	distal	0	0	0
chr22	39529188	39529501	peak12348	5	0.70103	0.68818	0.994069	15923	1	0	0.38349	0.58926	1	10453	1	0	0	NA	distal	0	0	0
chr17	48602452	48603093	peak7831	4	0.70114	0.6638	0.990057	15925	1	0	0.059756	0.1571	1	2577	2	0	0	NA	distal	0	0	0
chr22	42990226	42990556	peak12440	4	0.70117	0.6638	0.990057	15926	1	0	0.034316	0.10774	1	1637	2	0	0	NA	distal	0	0	0
chr9	2876337	2876628	peak17302	5	0.7013	0.68818	0.994069	15928	1	0	0.050779	0.16096	1	2257	3	0	0	NA	distal	0	0	0
chr19	35693443	35694109	peak9406	5	0.70136	0.68818	0.994069	15929	1	0	0.45957	0.65688	1	11918	2	0	0	NA	distal	0	0	0
chr16	31141677	31143064	peak6611	5	0.70138	0.68818	0.994069	15930	1	0	0.13522	0.3075	1	4947	2	0	0	PRSS36	distal	0.217712	0.950813	0.432658
chr6	79076888	79077266	peak15346	4	0.70144	0.6638	0.990057	15932	1	0	0.95449	0.96707	1	21205	0	0	0	NA	distal	0	0	0
chr17	44628141	44629257	peak7760	5	0.70152	0.68818	0.994069	15933	1	0	0.040272	0.13886	1	1861	3	0	0	NA	distal	0	0	0
chr6	126227270	126228297	peak15568	2	0.70158	0.66421	0.990057	15934	0	0	0.75751	0.76888	1	16949	0	0	0	NA	distal	0	0	0
chr16	85913901	85914170	peak6989	5	0.70165	0.68818	0.994069	15935	1	0	0.049136	0.15771	1	2204	4	0	0	NA	distal	0	0	0
chr5	33008737	33009009	peak14007	1	0.70174	0.67811	0.992355	15936	0	0	0.29826	0.32189	1	8807	1	0	0	NA	distal	0	0	0
chr7	39271322	39271705	peak15936	3	0.70179	0.66445	0.990057	15937	0	0	0.17151	0.2984	1	5852	1	0	0	NA	distal	0	0	0
chr1	204241133	204241419	peak1719	1	0.70186	0.67811	0.992355	15938	0	0	0.29814	0.32189	1	8801	1	0	0	NA	distal	0	0	0
chr19	19361095	19361416	peak9311	3	0.702	0.66445	0.990057	15941	0	0	0.82235	0.83331	1	18211	0	0	0	NA	distal	0	0	0
chr12	121487372	121487898	peak4707	5	0.70203	0.68818	0.994069	15942	1	0	0.095456	0.24442	1	3741	3	0	0	NA	distal	0	0	0
chr16	68763138	68764232	peak6792	4	0.70208	0.6638	0.990057	15943	1	0	0.16716	0.33443	1	5747	1	0	0	NA	distal	0	0	0
chr1	156146043	156146806	peak1440	5	0.70208	0.68818	0.994069	15944	1	0	0.97334	0.97804	1	21643	0	0	0	NA	distal	0	0	0
chr19	45863892	45864691	peak9680	5	0.70211	0.68818	0.994069	15945	1	0	0.0071991	0.030181	1	445	4	0	0	FOXA3	new-ess-tss	13.1977	0.633294	0.0511803
chr19	1113051	1113895	peak8595	5	0.70214	0.68818	0.994069	15947	1	0	0.18385	0.38961	1	6141	2	0	0	NA	distal	0	0	0
chr15	41219335	41219895	peak5847	4	0.70217	0.6638	0.990057	15948	1	0	0.12023	0.27339	1	4519	3	0	0	NA	distal	0	0	0
chr13	113890828	113891528	peak5127	2	0.70219	0.66527	0.990136	15949	0	0	0.50975	0.54442	1	12758	1	0	0	NA	distal	0	0	0
chr17	74361511	74362345	peak8113	4	0.70247	0.6638	0.990057	15954	1	0	0.36535	0.55007	1	10157	2	0	0	BTBD17	distal	0.137934	23.8568	23.5685
chr8	144343074	144343688	peak17234	5	0.70249	0.68818	0.994069	15955	1	0	0.052848	0.17165	1	2328	2	0	0	NA	distal	0	0	0
chr2	15941566	15942143	peak10202	3	0.70272	0.66445	0.990057	15957	0	0	0.71211	0.73722	1	16145	1	0	0	NA	distal	0	0	0
chr19	2785167	2785750	peak8688	3	0.70274	0.66445	0.990057	15958	0	0	0.6947	0.72728	1	15849	1	0	0	THOP1	new-ess-tss	83.4406	13.2	26.1245
chr16	85750876	85751382	peak6986	5	0.70281	0.68818	0.994069	15959	1	0	0.38249	0.58843	1	10436	2	0	0	C16orf74	new-ess-tss	5.6232	0.965002	3.63386
chr19	13155998	13156284	peak9060	4	0.70282	0.6638	0.990057	15960	1	0	0.90812	0.91665	1	20096	0	0	0	NA	distal	0	0	0
chr19	55418203	55418784	peak9990	4	0.70288	0.6638	0.990057	15961	1	0	0.90859	0.91723	1	20110	0	0	0	NA	distal	0	0	0
chr12	114276015	114276536	peak4620	3	0.70291	0.66445	0.990057	15963	0	0	0.16937	0.29464	1	5797	2	0	0	NA	distal	0	0	0
chr7	2814770	2815787	peak15785	4	0.70307	0.6638	0.990057	15965	1	0	0.1799	0.34584	1	6062	2	0	0	NA	distal	0	0	0
chr12	49842496	49843366	peak4113	5	0.70364	0.68818	0.994069	15968	1	0	0.24576	0.46164	1	7690	2	0	0	BCDIN3D	new-ess-tss	1.03667	4.77484	3.51711
chr3	184568683	184569815	peak13357	4	0.70366	0.6638	0.990057	15969	1	0	0.86745	0.87985	1	19192	0	0	0	NA	distal	0	0	0
chr11	118295709	118296192	peak3682	3	0.70378	0.6658	0.990205	15971	0	0	0.36657	0.497	1	10176	1	0	0	NA	distal	0	0	0
chr4	184371347	184371682	peak13916	1	0.7039	0.67997	0.992355	15974	0	0	0.2961	0.32003	1	8755	1	0	0	NA	distal	0	0	0
chr1	116713260	116713502	peak1105	3	0.70393	0.6658	0.990205	15975	0	0	0.21612	0.36342	1	6933	2	0	0	NA	distal	0	0	0
chr16	28090971	28092108	peak6485	4	0.70393	0.6638	0.990057	15976	1	0	0.35616	0.53628	1	9959	2	0	0	NA	distal	0	0	0
chr8	48542362	48542933	peak16832	4	0.70396	0.6638	0.990057	15977	1	0	0.38883	0.57716	1	10563	2	0	0	NA	distal	0	0	0
chr11	75260274	75260499	peak3534	1	0.704	0.67997	0.992355	15978	0	0	0.296	0.32003	1	8752	1	0	0	NA	distal	0	0	0
chr16	23182290	23183507	peak6458	4	0.70409	0.6638	0.990057	15979	1	0	0.4607	0.63285	1	11934	1	0	0	SCNN1G	distal	0.506347	0.0311905	0.0188922
chr3	9302150	9302902	peak12535	4	0.70412	0.6638	0.990057	15980	1	0	0.86253	0.87296	1	19072	0	0	0	NA	distal	0	0	0
chr15	73696634	73697419	peak6084	3	0.70416	0.6658	0.990205	15981	0	0	0.26346	0.42414	1	8065	2	0	0	NA	distal	0	0	0
chr19	36060509	36060806	peak9435	3	0.70433	0.6658	0.990205	15984	0	0	0.096833	0.19198	1	3791	2	0	0	NA	distal	0	0	0
chr11	68855199	68856173	peak3437	3	0.70437	0.6658	0.990205	15985	0	0	0.64221	0.68212	1	14915	1	0	0	NA	distal	0	0	0
chr1	23530518	23531768	peak278	4	0.70441	0.6638	0.990057	15987	1	0	0.94004	0.94443	1	20883	0	0	0	E2F2	distal	0.586385	1.01716	0.0248647
chr3	9422701	9423060	peak12540	3	0.70443	0.6658	0.990205	15988	0	0	0.073599	0.16493	1	3036	2	0	0	NA	distal	0	0	0
chr1	229660895	229661610	peak1962	3	0.7045	0.66719	0.990205	15989	0	0	0.58534	0.63926	1	14039	1	0	0	NA	distal	0	0	0
chr3	30548642	30549128	peak12649	3	0.70495	0.66719	0.990205	15991	0	0	0.19802	0.33003	1	6483	1	0	0	NA	distal	0	0	0
chr12	53939024	53939972	peak4215	3	0.70503	0.66719	0.990205	15992	0	0	0.61014	0.65577	1	14438	1	0	0	NA	distal	0	0	0
chr2	239734484	239735683	peak11198	5	0.70509	0.68818	0.994069	15994	1	0	0.49597	0.68646	1	12532	1	0	0	NA	distal	0	0	0
chr10	132536761	132538092	peak2702	4	0.7051	0.6638	0.990057	15995	1	0	0.93102	0.93693	1	20675	0	0	0	INPP5A	new-ess-tss	11.2338	12.6712	14.6065
chr13	36858257	36858519	peak4960	3	0.70518	0.66719	0.990205	15996	0	0	0.74208	0.75481	1	16664	0	0	0	NA	distal	0	0	0
chr7	127526055	127526416	peak16368	3	0.7052	0.66719	0.990205	15997	0	0	0.244	0.4053	1	7642	1	0	0	NA	distal	0	0	0
chr7	101390886	101391245	peak16299	3	0.70522	0.66719	0.990205	15998	0	0	0.78826	0.79947	1	17501	0	0	0	NA	distal	0	0	0
chr8	144529853	144530436	peak17253	3	0.70524	0.66719	0.990205	15999	0	0	0.27454	0.43477	1	8288	2	0	0	NA	distal	0	0	0
chr3	170180733	170182733	PHC3	3	0.70528	0.66719	0.990205	16000	0	-0.22722	0.14177	0.26365	1	5116	1	-0.22722	0	PHC3	ref-tss	3.77953	2.56671	5.20527
chr19	3162818	3163610	peak8708	5	0.70541	0.68818	0.994069	16003	1	0	0.16266	0.35399	1	5632	2	0	0	NA	distal	0	0	0
chr10	97321183	97321557	peak2428	2	0.70553	0.66746	0.990205	16006	0	0	0.65325	0.66206	1	15127	0	0	0	FRAT1	new-ess-tss	3.07913	5.75844	2.66272
chr5	95081324	95082301	peak14301	5	0.70571	0.68818	0.994069	16007	1	0	0.14097	0.31859	1	5097	3	0	0	MCTP1	new-ess-tss	2.19663	2.50805	5.48039
chr15	44219591	44220011	peak5909	3	0.70571	0.66719	0.990205	16008	0	0	0.090533	0.18564	1	3585	1	0	0	NA	distal	0	0	0
chr7	156560148	156560621	peak16542	4	0.70584	0.6638	0.990057	16009	1	0	0.011116	0.037435	1	639	3	0	0	NA	distal	0	0	0
chr5	180201113	180201921	peak14740	3	0.70601	0.66719	0.990205	16012	0	0	0.35561	0.48921	1	9947	1	0	0	NA	distal	0	0	0
chr17	44533407	44534104	peak7757	4	0.70605	0.6638	0.990057	16013	1	0	0.018984	0.06485	1	1016	3	0	0	NA	distal	0	0	0
chr6	107820025	107820504	peak15482	4	0.70609	0.6638	0.990057	16014	1	0	0.087499	0.21989	1	3489	3	0	0	NA	distal	0	0	0
chr19	18588605	18590203	peak9272	3	0.70611	0.66719	0.990205	16015	0	0	0.59824	0.6459	1	14232	1	0	0	REX1BD	new-ess-tss	38.3599	50.3126	45.6066
chr7	27910364	27910887	peak15915	4	0.70621	0.6638	0.990057	16016	1	0	0.26508	0.43941	1	8102	2	0	0	NA	distal	0	0	0
chr17	1714558	1714943	peak7113	4	0.70623	0.6638	0.990057	16017	1	0	0.87684	0.88346	1	19404	0	0	0	NA	distal	0	0	0
chr19	42268155	42269311	peak9592	4	0.70632	0.6638	0.990057	16018	1	0	0.042122	0.12725	1	1932	3	0	0	CIC	new-ess-tss	112.846	51.2625	92.1584
chr15	75367636	75368755	peak6153	4	0.70634	0.6638	0.990057	16019	1	0	0.93593	0.93967	1	20781	0	0	0	MAN2C1	new-ess-tss	27.9107	6.45253	32.9389
chr16	23900995	23901735	peak6470	4	0.70641	0.6638	0.990057	16020	1	0	0.90437	0.91263	1	20003	0	0	0	NA	distal	0	0	0
chr9	2857665	2858104	peak17301	3	0.70654	0.66979	0.99095	16022	0	0	0.70795	0.73388	1	16074	1	0	0	NA	distal	0	0	0
chr1	54272969	54273212	peak847	2	0.70668	0.66853	0.990205	16023	0	0	0.62335	0.63572	1	14634	0	0	0	NA	distal	0	0	0
chr5	95730846	95732330	peak14310	3	0.70673	0.66979	0.99095	16024	0	0	0.066393	0.15565	1	2789	2	0	0	RHOBTB3	new-ess-tss	6.19225	10.4849	14.4282
chr6	111631799	111632884	peak15524	4	0.70673	0.6638	0.990057	16025	1	0	0.89668	0.90271	1	19852	0	0	0	NA	distal	0	0	0
chr1	27350696	27351790	peak389	4	0.70677	0.6638	0.990057	16027	1	0	0.28851	0.4674	1	8581	2	0	0	SYTL1	new-ess-tss	1.98164	0.287377	0.320204
chr12	132214900	132215098	peak4819	3	0.7068	0.66979	0.99095	16028	0	0	0.17749	0.30459	1	6000	2	0	0	NA	distal	0	0	0
chr9	68946984	68947480	peak17486	4	0.70684	0.6638	0.990057	16030	1	0	0.16595	0.32983	1	5718	2	0	0	NA	distal	0	0	0
chr7	74453315	74455143	peak16104	4	0.70691	0.6638	0.990057	16031	1	0	0.0069291	0.024848	1	430	3	0	0	GTF2IRD1	new-ess-tss	15.8198	27.5151	22.5975
chr12	26614109	26614544	peak3992	5	0.70693	0.69037	0.996548	16032	1	0	0.048285	0.15676	1	2168	3	0	0	NA	distal	0	0	0
chr1	219660609	219661391	peak1850	4	0.707	0.6638	0.990057	16033	1	0	0.02902	0.094401	1	1426	2	0	0	NA	distal	0	0	0
chr17	73901615	73903243	peak8101	3	0.70721	0.67247	0.99148	16035	0	0	0.19725	0.32742	1	6471	1	0	0	NA	distal	0	0	0
chr22	41822579	41822997	peak12392	4	0.70723	0.6638	0.990057	16036	1	0	0.5113	0.65689	1	12777	1	0	0	NA	distal	0	0	0
chr4	26029628	26030885	peak13601	4	0.70736	0.6638	0.990057	16038	1	0	0.51892	0.66065	1	12885	1	0	0	NA	distal	0	0	0
chr9	131405474	131406067	peak17796	5	0.70754	0.69145	0.997048	16040	1	0	0.41852	0.61765	1	11127	2	0	0	NA	distal	0	0	0
chr13	52127800	52128070	peak5055	4	0.70754	0.6638	0.990057	16041	1	0	0.8727	0.88201	1	19313	0	0	0	NEK5	distal	0.233149	0.0397414	0.0510294
chr1	228275390	228276816	peak1936	4	0.70775	0.6638	0.990057	16042	1	0	0.88486	0.89205	1	19600	0	0	0	OBSCN	new-ess-tss	7.26892	4.31164	7.37885
chr8	143185649	143186763	peak17187	4	0.70784	0.6638	0.990057	16044	1	0	0.13313	0.29781	1	4898	2	0	0	NA	distal	0	0	0
chr9	684100	684567	peak17277	4	0.70806	0.6638	0.990057	16046	1	0	0.019863	0.067284	1	1061	3	0	0	NA	distal	0	0	0
chr12	93377500	93378770	peak4426	4	0.70811	0.6638	0.990057	16047	1	0	0.77155	0.80728	1	17195	1	0	0	NUDT4	new-ess-tss	22.4801	17.025	15.4144
chr14	68911661	68912155	peak5420	4	0.70813	0.6638	0.990057	16048	1	0	0.38692	0.57519	1	10530	2	0	0	NA	distal	0	0	0
chr10	126690961	126691484	peak2692	2	0.70817	0.66853	0.990205	16049	0	0	0.40724	0.4548	1	10895	1	0	0	NA	distal	0	0	0
chr5	178180047	178180878	peak14700	5	0.70821	0.69145	0.997048	16051	1	0	0.72667	0.8038	1	16403	1	0	0	NA	distal	0	0	0
chr20	609266	611266	TCF15	5	0.70836	0.69145	0.997048	16053	1	-0.060614	0.85066	0.87557	1	18809	1	-0.060614	0	TCF15	ref-tss	1.63627	1.95711	7.93878
chr15	74177724	74177951	peak6102	2	0.70842	0.66853	0.990205	16054	0	0	0.69594	0.71151	1	15872	0	0	0	NA	distal	0	0	0
chr7	20816473	20816874	peak15863	2	0.70843	0.66853	0.990205	16055	0	0	0.69995	0.71446	1	15943	0	0	0	NA	distal	0	0	0
chr16	56657356	56658684	peak6652	5	0.70847	0.69145	0.997048	16056	1	0	0.69421	0.78913	1	15842	1	0	0	MT1F	new-ess-tss	34.9673	0.394061	6.77715
chr17	47850163	47852163	SP6	8	0.70889	0.7606	1	16063	1	-0.07145	0.71062	0.86751	1	16115	1	-0.07145	0	SP6	distal	0.778319	0.11798	0.691178
chr7	815454	817368	peak15744	5	0.70889	0.69145	0.997048	16064	1	0	0.38079	0.58764	1	10407	1	0	0	SUN1	new-ess-tss	42.9046	21.5763	68.2338
chr3	9916737	9917470	peak12560	3	0.70894	0.67381	0.991765	16065	0	0	0.63859	0.67552	1	14864	1	0	0	IL17RC_ENSG00000288550	new-ess-tss	3.72688	0.850887	0.720268
chr14	105300084	105301892	peak5754	1	0.70904	0.68555	0.993753	16068	0	0	0.29096	0.31445	1	8645	1	0	0	BRF1_PACS2	new-ess-tss	27.7442	33.3142	63.4686
chr5	74412182	74412416	peak14184	2	0.70914	0.66853	0.990205	16071	0	0	0.24731	0.3223	1	7726	1	0	0	NA	distal	0	0	0
chr7	137838857	137839234	peak16413	3	0.70915	0.67381	0.991765	16072	0	0	0.9116	0.93136	1	20188	0	0	0	NA	distal	0	0	0
chr6	28719372	28719908	peak14943	4	0.70926	0.66509	0.990057	16073	1	0	0.1095	0.25553	1	4198	3	0	0	NA	distal	0	0	0
chr20	49928537	49929442	peak11695	3	0.70935	0.67513	0.991922	16074	0	0	0.83278	0.84482	1	18425	0	0	0	NA	distal	0	0	0
chr16	68263823	68265309	peak6779	5	0.70937	0.69474	0.997841	16076	1	0	0.93595	0.94093	1	20783	0	0	0	SLC7A6	new-ess-tss	6.49091	16.9555	26.2237
chr10	122648410	122649409	peak2666	3	0.70941	0.67513	0.991922	16077	0	0	0.3355	0.47937	1	9564	1	0	0	NA	distal	0	0	0
chr17	1488010	1488497	peak7104	4	0.70941	0.66509	0.990057	16078	1	0	0.35683	0.53721	1	9972	2	0	0	NA	distal	0	0	0
chr15	48352507	48352754	peak5943	3	0.70961	0.67645	0.991941	16082	0	0	0.16275	0.28442	1	5635	2	0	0	NA	distal	0	0	0
chr8	143035614	143035954	peak17180	2	0.70963	0.67065	0.991031	16083	0	0	0.34837	0.40258	1	9802	1	0	0	NA	distal	0	0	0
chr2	101249909	101250189	peak10711	1	0.70979	0.68646	0.994069	16087	0	0	0.29021	0.31354	1	8623	1	0	0	NA	distal	0	0	0
chr2	15665731	15665970	peak10195	2	0.70989	0.67065	0.991031	16088	0	0	0.72717	0.74142	1	16414	0	0	0	NA	distal	0	0	0
chr1	160251978	160252456	peak1520	4	0.70995	0.66509	0.990057	16089	1	0	0.18952	0.35647	1	6279	1	0	0	NA	distal	0	0	0
chr11	128609775	128610053	peak3800	4	0.71002	0.66509	0.990057	16091	1	0	0.91139	0.9189	1	20183	0	0	0	NA	distal	0	0	0
chr16	89200538	89202285	peak7037	3	0.71014	0.67645	0.991941	16093	0	0	0.8846	0.89441	1	19592	0	0	0	SLC22A31	new-ess-tss	1.15184	0.591638	0.232776
chr20	38341781	38342892	peak11572	5	0.7104	0.69474	0.997841	16097	1	0	0.62302	0.7659	1	14630	1	0	0	NA	distal	0	0	0
chr9	137679268	137679639	peak17922	2	0.71048	0.67065	0.991031	16098	0	0	0.6125	0.62892	1	14475	0	0	0	NA	distal	0	0	0
chr1	38727547	38728712	peak623	3	0.71049	0.67645	0.991941	16099	0	0	0.64695	0.68654	1	15011	1	0	0	NA	distal	0	0	0
chr1	16155514	16156481	peak233	4	0.71054	0.66509	0.990057	16100	1	0	0.047592	0.13787	1	2139	3	0	0	EPHA2	new-ess-tss	16.8581	3.18329	0.41355
chr6	30646132	30648132	C6orf136	4	0.71056	0.66509	0.990057	16101	1	0.47466	0.092219	0.2278	1	3635	3	0.47466	0	C6orf136	ref-tss	3.97788	2.37142	2.77335
chr5	36417359	36418251	peak14034	3	0.71056	0.67645	0.991941	16102	0	0	0.28549	0.44261	1	8516	2	0	0	NA	distal	0	0	0
chr15	73786586	73786953	peak6086	4	0.71058	0.66509	0.990057	16103	1	0	0.064312	0.17015	1	2717	3	0	0	NA	distal	0	0	0
chr10	70672010	70673335	peak2294	4	0.71069	0.66509	0.990057	16104	1	0	0.81614	0.83585	1	18092	1	0	0	ADAMTS14	distal	0.70907	0.149026	0.012218
chr1	27451289	27451695	peak399	3	0.71077	0.67645	0.991941	16105	0	0	0.10458	0.20796	1	4050	2	0	0	NA	distal	0	0	0
chr13	33542191	33543369	peak4939	4	0.71085	0.66509	0.990057	16106	1	0	0.69086	0.75011	1	15780	1	0	0	NA	distal	0	0	0
chr12	110431084	110431951	peak4550	5	0.711	0.69474	0.997841	16107	1	0	0.19882	0.41658	1	6515	2	0	0	NA	distal	0	0	0
chr19	6863458	6863863	peak8838	5	0.71103	0.69474	0.997841	16108	1	0	0.025109	0.08967	1	1277	4	0	0	NA	distal	0	0	0
chr7	117810653	117811491	peak16342	5	0.71111	0.69474	0.997841	16110	1	0	0.47077	0.6633	1	12106	1	0	0	NA	distal	0	0	0
chr19	2503777	2504416	peak8676	2	0.71112	0.67172	0.991064	16111	0	0	0.62178	0.6346	1	14609	0	0	0	NA	distal	0	0	0
chr10	72794330	72794520	peak2301	3	0.71118	0.67645	0.991941	16113	0	0	0.39166	0.51218	1	10605	1	0	0	NA	distal	0	0	0
chr2	217912070	217912970	peak11057	4	0.71119	0.66637	0.990205	16114	1	0	0.38954	0.57813	1	10575	1	0	0	NA	distal	0	0	0
chr6	36766013	36766464	peak15194	3	0.71125	0.67645	0.991941	16115	0	0	0.12368	0.23705	1	4627	2	0	0	NA	distal	0	0	0
chr22	42717213	42717617	peak12434	5	0.71135	0.69474	0.997841	16116	1	0	0.047473	0.15166	1	2134	3	0	0	NA	distal	0	0	0
chr17	63710416	63710653	peak8053	4	0.71177	0.66637	0.990205	16119	1	0	0.068158	0.17693	1	2846	3	0	0	NA	distal	0	0	0
chr4	107734203	107734498	peak13721	4	0.71181	0.66637	0.990205	16120	1	0	0.094054	0.23088	1	3695	2	0	0	NA	distal	0	0	0
chr20	62065521	62066781	peak11753	2	0.71184	0.6728	0.99148	16121	0	0	0.71376	0.72627	1	16173	0	0	0	TAF4	new-ess-tss	17.7216	7.01562	7.61871
chr17	44005807	44007778	peak7735	3	0.71185	0.67645	0.991941	16122	0	0	0.077877	0.17008	1	3176	1	0	0	NAGS	new-ess-tss	4.2431	1.93589	0.250817
chr11	3951046	3951711	peak2815	4	0.71186	0.66637	0.990205	16123	1	0	0.85224	0.86246	1	18846	0	0	0	NA	distal	0	0	0
chr3	12706348	12706808	peak12592	1	0.7119	0.69203	0.997048	16124	0	0	0.2881	0.30797	1	8572	1	0	0	NA	distal	0	0	0
chr16	89574240	89576550	peak7057	4	0.71192	0.66765	0.990205	16125	1	0	0.10367	0.24933	1	4013	2	0	0	CPNE7	new-ess-tss	11.1977	4.0556	26.4582
chr16	29284846	29285835	peak6521	3	0.71196	0.67645	0.991941	16126	0	0	0.80738	0.81604	1	17903	0	0	0	NA	distal	0	0	0
chr3	48739387	48740598	peak12801	3	0.712	0.67645	0.991941	16127	0	0	0.75734	0.77062	1	16944	0	0	0	IP6K2	new-ess-tss	51.961	147.418	143.293
chr5	163330333	163331866	peak14647	4	0.71203	0.66765	0.990205	16128	1	0	0.55007	0.67645	1	13410	1	0	0	NA	distal	0	0	0
chr7	11429025	11429368	peak15851	4	0.71208	0.66765	0.990205	16129	1	0	0.81598	0.83585	1	18088	1	0	0	NA	distal	0	0	0
chr7	90211012	90212463	peak16176	3	0.71215	0.67645	0.991941	16130	0	0	0.49047	0.56887	1	12438	1	0	0	STEAP2	new-ess-tss	4.64495	0.254906	0.440338
chr7	519902	521137	peak15740	4	0.71228	0.66765	0.990205	16132	1	0	0.36747	0.55317	1	10193	2	0	0	PDGFA	new-ess-tss	36.9498	1.59762	3.14076
chr22	36554071	36554527	peak12251	3	0.71235	0.67645	0.991941	16134	0	0	0.12051	0.23705	1	4529	1	0	0	NA	distal	0	0	0
chr1	41360433	41362433	FOXO6	3	0.71244	0.67645	0.991941	16137	0	0.039382	0.16382	0.28442	1	5662	1	0.039382	0	FOXO6	distal	0.395769	1.4856	2.7283
chr16	85917032	85917339	peak6990	4	0.71255	0.66765	0.990205	16138	1	0	0.52053	0.66246	1	12909	1	0	0	NA	distal	0	0	0
chr1	209405291	209406430	peak1791	2	0.71271	0.6728	0.99148	16139	0	0	0.41931	0.46526	1	11142	1	0	0	NA	distal	0	0	0
chr20	18032984	18033492	peak11367	4	0.71279	0.66765	0.990205	16141	1	0	0.42773	0.6103	1	11306	1	0	0	NA	distal	0	0	0
chr1	9182004	9183740	peak139	4	0.71286	0.66765	0.990205	16143	1	0	0.096091	0.23467	1	3760	3	0	0	NA	distal	0	0	0
chr22	39462452	39462702	peak12342	3	0.71291	0.67645	0.991941	16144	0	0	0.17757	0.30459	1	6003	2	0	0	NA	distal	0	0	0
chr17	49013216	49014970	peak7847	3	0.71293	0.67645	0.991941	16145	0	0	0.34913	0.48481	1	9822	1	0	0	IGF2BP1	new-ess-tss	58.7803	26.8416	12.9091
chr17	32349137	32351137	ZNF207	1	0.7131	0.69203	0.997048	16148	0	0.3991	0.2869	0.30797	1	8551	1	0.3991	0	ZNF207	ref-tss	157.247	86.7837	72.4351
chr9	82082610	82083007	peak17510	4	0.71313	0.66894	0.990205	16149	1	0	0.057777	0.15183	1	2505	3	0	0	NA	distal	0	0	0
chr11	15106503	15106991	peak2953	5	0.71318	0.69581	0.997841	16150	1	0	0.20561	0.42351	1	6677	2	0	0	NA	distal	0	0	0
chr2	170351065	170351569	peak10881	5	0.71329	0.69581	0.997841	16152	1	0	0.5655	0.73775	1	13702	1	0	0	NA	distal	0	0	0
chr7	2874118	2874458	peak15791	4	0.71344	0.66894	0.990205	16154	1	0	0.17962	0.34584	1	6054	2	0	0	NA	distal	0	0	0
chr2	45935896	45937116	peak10394	5	0.71352	0.69581	0.997841	16156	1	0	0.069712	0.20191	1	2904	3	0	0	NA	distal	0	0	0
chr2	74373241	74373693	peak10553	3	0.71356	0.67779	0.992355	16157	0	0	0.14399	0.26513	1	5172	2	0	0	DCTN1	new-ess-tss	85.1059	190.304	296.162
chr2	43595537	43596664	peak10362	4	0.71366	0.66894	0.990205	16159	1	0	0.013086	0.042438	1	743	2	0	0	THADA	new-ess-tss	16.3609	6.0503	7.73273
chr1	43934228	43935100	peak718	5	0.71386	0.69581	0.997841	16163	1	0	0.10957	0.2728	1	4201	3	0	0	ARTN	new-ess-tss	6.47913	0.996469	0.778765
chr19	52600765	52602233	peak9873	4	0.71388	0.66894	0.990205	16164	1	0	0.18073	0.34901	1	6083	2	0	0	NA	distal	0	0	0
chr9	122213502	122214554	peak17619	4	0.71395	0.66894	0.990205	16167	1	0	0.60386	0.69766	1	14330	1	0	0	LHX6	distal	0.473588	0.118421	0.0893527
chr10	45726674	45727888	peak2167	1	0.71396	0.69386	0.997841	16168	0	0	0.28604	0.30614	1	8530	1	0	0	WASHC2C	new-ess-tss	11.4143	3.97237	23.0607
chr3	52851227	52851925	peak12893	5	0.71399	0.69581	0.997841	16169	1	0	0.010148	0.036134	1	591	2	0	0	NA	distal	0	0	0
chr1	182230006	182230404	peak1616	2	0.71405	0.67492	0.991922	16170	0	0	0.41652	0.46175	1	11080	1	0	0	NA	distal	0	0	0
chr1	40931791	40932434	peak676	3	0.71407	0.67779	0.992355	16171	0	0	0.54519	0.60961	1	13318	1	0	0	NA	distal	0	0	0
chr19	8029295	8029525	peak8879	3	0.71424	0.67779	0.992355	16173	0	0	0.0012138	0.0027557	0.681586	110	2	0	0	NA	distal	0	0	0
chr17	56592553	56594881	peak7931	5	0.7143	0.69581	0.997841	16174	1	0	0.046918	0.15017	1	2116	3	0	0	NOG	distal	0.363619	9.8681	0.185185
chr3	179898038	179898323	peak13313	4	0.71435	0.66894	0.990205	16175	1	0	0.41495	0.59686	1	11050	1	0	0	NA	distal	0	0	0
chr2	222613607	222614078	peak11106	1	0.71445	0.6948	0.997841	16177	0	0	0.28555	0.3052	1	8519	1	0	0	NA	distal	0	0	0
chr19	42069710	42070548	peak9582	5	0.71467	0.69581	0.997841	16180	1	0	0.14228	0.31933	1	5132	2	0	0	GRIK5_ZNF574	new-ess-tss	15.8881	51.3247	80.0359
chr2	9630030	9631531	peak10146	4	0.71475	0.66894	0.990205	16181	1	0	0.095161	0.23467	1	3732	1	0	0	YWHAQ	new-ess-tss	385.404	505.969	451.513
chr14	49867792	49868620	peak5322	4	0.71486	0.66894	0.990205	16183	1	0	0.0018449	0.0060817	0.83211	153	3	0	0	NA	distal	0	0	0
chr14	93566394	93566619	peak5637	2	0.71505	0.67701	0.992228	16188	0	0	0.20486	0.28749	1	6657	1	0	0	NA	distal	0	0	0
chr17	42406104	42406342	peak7680	3	0.71505	0.67911	0.992355	16189	0	0	0.28366	0.44261	1	8474	1	0	0	NA	distal	0	0	0
chr8	42411439	42412661	peak16796	4	0.71508	0.66894	0.990205	16190	1	0	0.041621	0.12324	1	1909	3	0	0	NA	distal	0	0	0
chr17	74176495	74177014	peak8103	4	0.71515	0.66894	0.990205	16192	1	0	0.44341	0.62075	1	11606	2	0	0	NA	distal	0	0	0
chr4	473294	474452	peak13483	4	0.71519	0.66894	0.990205	16193	1	0	0.012724	0.041786	1	715	2	0	0	ZNF721	new-ess-tss	16.9895	7.93166	10.4088
chr5	821273	821705	peak13945	5	0.71521	0.69581	0.997841	16194	1	0	0.22227	0.44705	1	7089	2	0	0	NA	distal	0	0	0
chr1	44500590	44502060	peak737	3	0.71522	0.68043	0.992355	16195	0	0	0.083957	0.17824	1	3377	2	0	0	NA	distal	0	0	0
chr6	170422968	170423388	peak15733	3	0.71533	0.68043	0.992355	16197	0	0	0.87619	0.88286	1	19392	0	0	0	NA	distal	0	0	0
chr12	54378729	54379983	peak4240	4	0.7155	0.66894	0.990205	16199	1	0	0.78001	0.81101	1	17353	1	0	0	ZNF385A	new-ess-tss	7.43409	26.7268	14.3865
chr2	112724921	112725304	peak10775	5	0.71563	0.69581	0.997841	16200	1	0	0.24867	0.46474	1	7752	2	0	0	NA	distal	0	0	0
chr1	23539726	23540424	peak279	4	0.71575	0.66894	0.990205	16201	1	0	0.28724	0.46522	1	8558	1	0	0	NA	distal	0	0	0
chr15	69523455	69523705	peak6060	1	0.71576	0.69573	0.997841	16202	0	0	0.28424	0.30427	1	8489	1	0	0	NA	distal	0	0	0
chr15	75036207	75036721	peak6144	3	0.71599	0.68172	0.992865	16206	0	0	0.20242	0.3371	1	6597	1	0	0	NA	distal	0	0	0
chr9	133751832	133752732	peak17859	1	0.71607	0.69665	0.997841	16208	0	0	0.28393	0.30335	1	8476	1	0	0	NA	distal	0	0	0
chr19	18594271	18594787	peak9274	4	0.71612	0.66894	0.990205	16209	1	0	0.25574	0.42478	1	7914	2	0	0	CRLF1	new-ess-tss	21.8553	4.27091	1.85852
chr6	42929029	42930131	peak15247	3	0.71623	0.68172	0.992865	16210	0	0	0.44184	0.546	1	11580	1	0	0	CNPY3	new-ess-tss	79.5473	28.4131	39.6199
chr15	64093114	64094409	peak5971	3	0.71625	0.68172	0.992865	16211	0	0	0.76038	0.77374	1	16999	0	0	0	CIAO2A_SNX1	new-ess-tss	90.9368	36.0705	19.5367
chr2	85369280	85369854	peak10589	5	0.71628	0.6969	0.998072	16212	1	0	0.79617	0.84222	1	17667	1	0	0	NA	distal	0	0	0
chr12	111868688	111869200	peak4574	4	0.71632	0.66894	0.990205	16213	1	0	0.19104	0.35881	1	6317	2	0	0	NA	distal	0	0	0
chr1	11907524	11909765	peak190	3	0.71638	0.68172	0.992865	16214	0	0	0.81107	0.8213	1	17978	0	0	0	NA	distal	0	0	0
chr5	177302798	177304798	PRELID1	1	0.71644	0.69665	0.997841	16215	0	0.3889	0.28356	0.30335	1	8471	1	0.3889	0	PRELID1	ref-tss	274.985	64.4155	87.9043
chr6	26205247	26206188	peak14874	3	0.71664	0.68172	0.992865	16216	0	0	0.10371	0.20796	1	4015	1	0	0	NA	distal	0	0	0
chrX	53686110	53686915	peak18008	4	0.71665	0.66894	0.990205	16217	1	0	0.9516	0.96443	1	21133	0	0	0	HUWE1	new-ess-tss	48.1962	61.9195	70.8145
chr2	74865085	74865919	peak10576	4	0.71683	0.66894	0.990205	16221	1	0	0.42315	0.60648	1	11216	1	0	0	NA	distal	0	0	0
chr1	214337628	214337953	peak1841	3	0.71689	0.68172	0.992865	16222	0	0	0.088692	0.18505	1	3523	2	0	0	NA	distal	0	0	0
chr15	28832049	28832711	peak5791	1	0.7169	0.69665	0.997841	16223	0	0	0.2831	0.30335	1	8461	1	0	0	NA	distal	0	0	0
chr5	95823632	95823788	peak14314	5	0.71708	0.69908	0.998297	16224	1	0	0.10153	0.25736	1	3948	3	0	0	NA	distal	0	0	0
chr7	26081584	26082300	peak15891	2	0.71744	0.6791	0.992355	16228	0	0	0.36238	0.41184	1	10099	1	0	0	NA	distal	0	0	0
chr22	17830039	17830767	peak12063	4	0.71749	0.66894	0.990205	16230	1	0	0.2846	0.46522	1	8494	2	0	0	NA	distal	0	0	0
chr20	844411	845081	peak11276	4	0.7176	0.66894	0.990205	16232	1	0	0.29933	0.48155	1	8828	2	0	0	FAM110A	new-ess-tss	6.43496	29.4071	12.8299
chr2	9757574	9758301	peak10148	3	0.71761	0.68172	0.992865	16233	0	0	0.83771	0.84798	1	18526	0	0	0	NA	distal	0	0	0
chr17	81483825	81484848	peak8271	4	0.71767	0.66894	0.990205	16234	1	0	0.20911	0.37593	1	6767	2	0	0	NA	distal	0	0	0
chr5	132776687	132777956	peak14360	5	0.71778	0.69908	0.998297	16236	1	0	0.92079	0.92963	1	20424	0	0	0	SEPTIN8	new-ess-tss	16.9985	19.8945	27.8715
chr17	47941255	47941883	peak7808	5	0.71806	0.70018	0.998297	16238	1	0	0.060367	0.18487	1	2603	3	0	0	PNPO	new-ess-tss	2.9845	13.689	9.70813
chr16	72371323	72371912	peak6877	5	0.71809	0.70018	0.998297	16239	1	0	0.21288	0.43265	1	6854	3	0	0	NA	distal	0	0	0
chr8	102655312	102656582	peak17037	4	0.71817	0.66894	0.990205	16240	1	0	0.43038	0.6122	1	11361	2	0	0	KLF10	new-ess-tss	10.3982	5.361	3.74356
chr11	126440556	126441545	peak3787	3	0.71821	0.68172	0.992865	16241	0	0	0.74334	0.75587	1	16685	0	0	0	NA	distal	0	0	0
chr19	58400951	58401821	peak10091	5	0.71835	0.70018	0.998297	16244	1	0	0.099723	0.25611	1	3887	3	0	0	ZNF584	new-ess-tss	2.31895	6.22556	10.7207
chr14	75249475	75249892	peak5537	2	0.71836	0.68013	0.992355	16245	0	0	0.25066	0.32464	1	7800	1	0	0	NA	distal	0	0	0
chr3	195954282	195955774	peak13432	1	0.71843	0.69665	0.997841	16246	0	0	0.28157	0.30335	1	8423	1	0	0	NA	distal	0	0	0
chr1	94116621	94116841	peak988	4	0.71843	0.66894	0.990205	16247	1	0	0.80787	0.82948	1	17912	1	0	0	NA	distal	0	0	0
chr2	219010215	219010463	peak11094	1	0.71847	0.69665	0.997841	16249	0	0	0.28153	0.30335	1	8421	1	0	0	NA	distal	0	0	0
chr19	30596824	30597540	peak9364	5	0.7186	0.70018	0.998297	16252	1	0	0.91682	0.92444	1	20332	0	0	0	NA	distal	0	0	0
chr1	27568201	27568850	peak407	4	0.71861	0.66894	0.990205	16253	1	0	0.45138	0.62927	1	11778	1	0	0	AHDC1	new-ess-tss	6.61988	31.0099	39.8709
chr10	14585262	14586184	peak2119	5	0.71866	0.70018	0.998297	16255	1	0	0.45345	0.64984	1	11822	2	0	0	NA	distal	0	0	0
chr19	18117409	18118486	peak9241	5	0.71891	0.70018	0.998297	16257	1	0	0.072583	0.20571	1	2999	3	0	0	NA	distal	0	0	0
chr2	74119918	74120742	peak10545	4	0.719	0.66894	0.990205	16259	1	0	0.44304	0.62075	1	11598	1	0	0	NA	distal	0	0	0
chr14	65144152	65144532	peak5395	4	0.71907	0.67017	0.991031	16260	1	0	0.10897	0.25427	1	4181	2	0	0	NA	distal	0	0	0
chr2	10520112	10520578	peak10171	5	0.7192	0.70018	0.998297	16261	1	0	0.0033671	0.013783	0.929403	251	3	0	0	NA	distal	0	0	0
chr6	109165693	109165895	peak15502	3	0.71927	0.68427	0.993753	16263	0	0	0.79985	0.81062	1	17750	0	0	0	NA	distal	0	0	0
chr4	146647531	146648784	peak13834	3	0.7194	0.68427	0.993753	16264	0	0	0.81101	0.8213	1	17975	0	0	0	NA	distal	0	0	0
chr11	65150711	65151294	peak3284	5	0.71943	0.70129	0.99937	16265	1	0	0.75306	0.81905	1	16854	1	0	0	NA	distal	0	0	0
chr12	79710722	79711126	peak4402	2	0.71944	0.68115	0.992865	16266	0	0	0.63793	0.65446	1	14853	0	0	0	NA	distal	0	0	0
chr5	74816525	74817345	peak14194	2	0.71949	0.68115	0.992865	16267	0	0	0.26886	0.34087	1	8175	1	0	0	NA	distal	0	0	0
chr9	4670687	4671045	peak17321	2	0.71951	0.68115	0.992865	16268	0	0	0.17175	0.26535	1	5857	1	0	0	NA	distal	0	0	0
chr19	53782291	53783095	peak9918	2	0.71954	0.68115	0.992865	16269	0	0	0.34663	0.40025	1	9760	1	0	0	NA	distal	0	0	0
chr10	118754078	118755819	peak2633	5	0.71958	0.70129	0.99937	16270	1	0	0.04958	0.15905	1	2218	3	0	0	CACUL1	new-ess-tss	9.83949	8.74406	7.11906
chr20	35240907	35241570	peak11480	4	0.71964	0.67145	0.991031	16272	1	0	0.056723	0.14999	1	2470	2	0	0	NA	distal	0	0	0
chr17	4709738	4711291	peak7183	5	0.71966	0.70129	0.99937	16273	1	0	0.023922	0.086068	1	1221	3	0	0	ARRB2	new-ess-tss	33.8183	51.2879	73.5371
chr19	16111217	16112191	peak9155	4	0.71968	0.67145	0.991031	16274	1	0	0.78685	0.81655	1	17479	1	0	0	RAB8A	new-ess-tss	44.3008	19.8689	18.6314
chr10	102120164	102121928	peak2524	3	0.71973	0.68552	0.993753	16275	0	0	0.0032983	0.0069978	0.884021	245	1	0	0	LDB1	new-ess-tss	50.5408	83.374	85.3908
chr7	118328583	118329066	peak16350	1	0.71978	0.69665	0.997841	16276	0	0	0.28022	0.30335	1	8398	1	0	0	NA	distal	0	0	0
chr16	4183124	4184746	peak6405	4	0.71988	0.67145	0.991031	16277	1	0	0.26229	0.43141	1	8040	1	0	0	NA	distal	0	0	0
chr4	68129745	68130270	peak13645	4	0.71999	0.67145	0.991031	16278	1	0	0.78398	0.81375	1	17415	1	0	0	NA	distal	0	0	0
chr18	54269196	54270510	peak8515	5	0.72002	0.70242	0.999873	16280	1	0	0.055158	0.17575	1	2404	3	0	0	POLI	new-ess-tss	11.0296	14.2924	7.34056
chr14	55891720	55892022	peak5340	3	0.72002	0.68552	0.993753	16281	0	0	0.76855	0.77985	1	17140	0	0	0	NA	distal	0	0	0
chr1	114032868	114033616	peak1071	5	0.72022	0.70242	0.999873	16283	1	0	0.10125	0.25736	1	3938	3	0	0	NA	distal	0	0	0
chr12	56522416	56522699	peak4277	5	0.72027	0.7035	0.999873	16285	1	0	0.2119	0.4319	1	6833	3	0	0	RBMS2	new-ess-tss	6.48611	2.15247	1.49476
chr5	73298999	73299461	peak14166	5	0.7203	0.7035	0.999873	16286	1	0	0.80686	0.84802	1	17889	1	0	0	NA	distal	0	0	0
chr8	127809507	127810655	peak17115	4	0.72034	0.67145	0.991031	16287	1	0	0.11551	0.26718	1	4376	2	0	0	NA	distal	0	0	0
chr17	6495517	6496477	peak7208	5	0.72043	0.7035	0.999873	16288	1	0	0.016585	0.055416	1	905	2	0	0	NA	distal	0	0	0
chr19	36488887	36490237	peak9449	3	0.72101	0.6868	0.994069	16292	0	0	0.17031	0.29464	1	5823	2	0	0	ZNF566	new-ess-tss	3.03269	6.67954	3.16311
chr10	122875857	122876717	peak2668	4	0.72108	0.67145	0.991031	16293	1	0	0.31955	0.50061	1	9228	2	0	0	NA	distal	0	0	0
chr3	128051518	128052845	peak13144	1	0.7211	0.69849	0.998297	16294	0	0	0.2789	0.30151	1	8376	1	0	0	SEC61A1_MGLL	new-ess-tss	98.285	98.5771	64.5113
chr17	43367852	43369505	peak7713	4	0.7211	0.67145	0.991031	16295	1	0	0.40431	0.59097	1	10838	1	0	0	NA	distal	0	0	0
chr20	44180995	44181209	peak11580	3	0.72124	0.6868	0.994069	16297	0	0	0.1394	0.25942	1	5057	2	0	0	NA	distal	0	0	0
chr1	115969522	115969857	peak1093	4	0.7213	0.67145	0.991031	16299	1	0	0.18383	0.35195	1	6139	2	0	0	NA	distal	0	0	0
chr16	641589	642763	peak6258	3	0.72133	0.6868	0.994069	16300	0	0	0.24499	0.40612	1	7668	1	0	0	MCRIP2	new-ess-tss	47.3808	16.1462	19.1255
chr8	59215896	59216468	peak16883	2	0.72135	0.68727	0.994069	16301	0	0	0.70084	0.71446	1	15967	0	0	0	NA	distal	0	0	0
chr3	112331572	112333572	CD200	3	0.72137	0.6868	0.994069	16302	0	0.33711	0.33784	0.48049	1	9598	1	0.33711	0	CD200	ref-tss	36.3	164.087	124.468
chr2	37588432	37589298	peak10318	5	0.7214	0.70461	0.999873	16303	1	0	0.026172	0.095145	1	1317	3	0	0	NA	distal	0	0	0
chr10	113053737	113054494	peak2622	4	0.7215	0.67145	0.991031	16304	1	0	0.0037464	0.012012	0.929403	270	3	0	0	NA	distal	0	0	0
chrX	47316264	47316977	peak17973	4	0.72158	0.67145	0.991031	16307	1	0	0.43668	0.61602	1	11471	2	0	0	NA	distal	0	0	0
chr2	191478887	191479720	peak10963	3	0.72166	0.68806	0.994069	16308	0	0	0.091222	0.18732	1	3602	2	0	0	NA	distal	0	0	0
chr19	19032892	19033976	peak9297	5	0.72173	0.70461	0.999873	16310	1	0	0.082479	0.2186	1	3333	3	0	0	SUGP2_ARMC6	new-ess-tss	54.8555	34.8284	63.3067
chr2	65612700	65613036	peak10463	3	0.72181	0.68806	0.994069	16311	0	0	0.81306	0.8213	1	18021	0	0	0	NA	distal	0	0	0
chrX	150933889	150934195	peak18169	3	0.72186	0.68806	0.994069	16312	0	0	0.20041	0.33252	1	6547	1	0	0	NA	distal	0	0	0
chr10	70440256	70440918	peak2280	4	0.72191	0.67145	0.991031	16315	1	0	0.24877	0.41346	1	7754	1	0	0	NA	distal	0	0	0
chr10	28381856	28382220	peak2131	3	0.72202	0.68806	0.994069	16316	0	0	0.62787	0.67002	1	14699	1	0	0	NA	distal	0	0	0
chr6	43477127	43478229	peak15264	4	0.72219	0.67145	0.991031	16318	1	0	0.17712	0.34435	1	5992	1	0	0	TJAP1	new-ess-tss	17.6816	7.40875	5.93873
chr17	1715961	1717371	peak7114	5	0.72227	0.70461	0.999873	16319	1	0	0.5328	0.71433	1	13113	2	0	0	WDR81	new-ess-tss	4.04898	2.74262	5.97689
chr15	90529073	90531064	peak6212	1	0.72232	0.69849	0.998297	16322	0	0	0.27768	0.30151	1	8350	1	0	0	CRTC3	new-ess-tss	2.05176	7.13171	9.52409
chr17	75642868	75643690	peak8159	3	0.72244	0.68933	0.995423	16323	0	0	0.53856	0.6009	1	13194	1	0	0	NA	distal	0	0	0
chr3	121834458	121835701	peak13083	2	0.72248	0.69036	0.996548	16324	0	0	0.22764	0.30603	1	7232	1	0	0	IQCB1_EAF2	new-ess-tss	24.4796	24.2187	29.7623
chr19	3968619	3969278	peak8742	3	0.7225	0.68933	0.995423	16326	0	0	0.21336	0.3592	1	6861	2	0	0	NA	distal	0	0	0
chr12	57213122	57213596	peak4306	4	0.7225	0.67145	0.991031	16327	1	0	0.23863	0.4041	1	7529	2	0	0	NA	distal	0	0	0
chr6	33199665	33201665	RXRB	1	0.72251	0.69849	0.998297	16328	0	0.8888	0.27749	0.30151	1	8345	1	0.8888	0	RXRB	ref-tss	5.67931	6.40757	11.4512
chr7	123580703	123581236	peak16359	4	0.72252	0.67145	0.991031	16329	1	0	0.083511	0.20983	1	3361	2	0	0	NA	distal	0	0	0
chr3	48367258	48367475	peak12783	3	0.72255	0.68933	0.995423	16330	0	0	0.68957	0.72287	1	15752	1	0	0	NA	distal	0	0	0
chr7	75046027	75046935	peak16109	4	0.72263	0.67145	0.991031	16332	1	0	0.31199	0.4952	1	9071	1	0	0	NA	distal	0	0	0
chr7	127629095	127629756	peak16371	3	0.7227	0.68933	0.995423	16334	0	0	0.22614	0.38142	1	7189	2	0	0	NA	distal	0	0	0
chr17	77106869	77107247	peak8204	4	0.72274	0.67145	0.991031	16335	1	0	0.72896	0.77424	1	16443	1	0	0	NA	distal	0	0	0
chr16	31442567	31443407	peak6613	5	0.72285	0.70461	0.999873	16336	1	0	0.054877	0.17575	1	2393	3	0	0	ZNF843	distal	0.0478292	4.60774	3.05725
chr14	77862118	77862876	peak5590	5	0.7229	0.70461	0.999873	16338	1	0	0.002087	0.0086598	0.907647	167	4	0	0	NA	distal	0	0	0
chr2	96538439	96539145	peak10658	4	0.72323	0.67145	0.991031	16340	1	0	0.39822	0.58404	1	10733	2	0	0	NA	distal	0	0	0
chr4	84647329	84648064	peak13686	4	0.72328	0.67145	0.991031	16341	1	0	0.031154	0.099557	1	1511	3	0	0	NA	distal	0	0	0
chr20	35277424	35278499	peak11483	2	0.7233	0.69245	0.997594	16342	0	0	0.76613	0.7847	1	17101	0	0	0	MMP24OS	new-ess-tss	17.9468	14.4988	52.4217
chr17	32102325	32102534	peak7465	3	0.72347	0.69186	0.997048	16345	0	0	0.41848	0.53073	1	11124	1	0	0	NA	distal	0	0	0
chr1	23562368	23562631	peak283	4	0.72352	0.67145	0.991031	16346	1	0	0.41533	0.59686	1	11058	2	0	0	NA	distal	0	0	0
chr3	197858625	197858977	peak13477	3	0.72353	0.69186	0.997048	16347	0	0	0.87292	0.87813	1	19317	0	0	0	NA	distal	0	0	0
chr19	49580133	49580828	peak9773	4	0.7236	0.67145	0.991031	16348	1	0	0.83585	0.84685	1	18495	0	0	0	NOSIP_PRRG2	new-ess-tss	60.5852	55.0621	59.9302
chr1	154982386	154983642	peak1373	5	0.72361	0.70461	0.999873	16349	1	0	0.36302	0.57104	1	10111	1	0	0	FLAD1	new-ess-tss	46.5379	26.7004	22.8609
chr12	53746624	53746900	peak4208	2	0.72372	0.6935	0.997841	16351	0	0	0.10571	0.19349	1	4080	1	0	0	NA	distal	0	0	0
chr2	105744379	105745815	peak10737	5	0.72377	0.70461	0.999873	16352	1	0	0.8262	0.86104	1	18292	1	0	0	NCK2	new-ess-tss	44.2756	45.3102	25.4626
chr18	47075248	47075769	peak8455	4	0.72384	0.67145	0.991031	16354	1	0	0.063853	0.1691	1	2698	3	0	0	NA	distal	0	0	0
chr3	169669057	169669784	peak13271	3	0.72389	0.69186	0.997048	16355	0	0	0.029298	0.086356	1	1442	2	0	0	NA	distal	0	0	0
chr8	143617007	143618289	peak17200	4	0.72391	0.67145	0.991031	16357	1	0	0.13104	0.29101	1	4845	3	0	0	GFUS	new-ess-tss	60.7475	17.6201	29.7455
chr20	46820745	46821307	peak11660	5	0.72392	0.70571	0.999873	16358	1	0	0.13471	0.3075	1	4932	2	0	0	NA	distal	0	0	0
chr11	57480389	57480628	peak3098	5	0.72397	0.70571	0.999873	16360	1	0	0.16295	0.35399	1	5640	3	0	0	NA	distal	0	0	0
chr8	97831536	97831983	peak16970	4	0.72397	0.67145	0.991031	16361	1	0	0.22547	0.3904	1	7172	2	0	0	NA	distal	0	0	0
chr5	10021201	10021532	peak13965	3	0.72405	0.69186	0.997048	16363	0	0	0.15402	0.27334	1	5415	1	0	0	NA	distal	0	0	0
chr10	126041749	126042147	peak2684	5	0.72412	0.70571	0.999873	16364	1	0	0.30045	0.50777	1	8848	2	0	0	NA	distal	0	0	0
chr12	53751147	53752224	peak4209	5	0.72422	0.70571	0.999873	16365	1	0	0.46523	0.6588	1	12009	2	0	0	NA	distal	0	0	0
chr6	131807502	131808668	peak15588	5	0.72425	0.70571	0.999873	16366	1	0	0.16692	0.36433	1	5742	2	0	0	ENPP1	new-ess-tss	9.64879	0.304703	0.155968
chr19	53537254	53538733	peak9906	5	0.72435	0.70571	0.999873	16369	1	0	0.7465	0.81691	1	16741	1	0	0	ZNF331	new-ess-tss	15.7848	6.60533	6.99377
chr5	34863695	34864619	peak14023	3	0.72436	0.69186	0.997048	16370	0	0	0.66705	0.70413	1	15363	1	0	0	NA	distal	0	0	0
chr2	231190034	231191219	peak11136	5	0.7245	0.70571	0.999873	16371	1	0	0.27353	0.48706	1	8262	1	0	0	NA	distal	0	0	0
chr16	2003744	2004320	peak6312	5	0.72455	0.70571	0.999873	16372	1	0	0.54916	0.72558	1	13396	2	0	0	NA	distal	0	0	0
chr3	50264404	50265238	peak12855	4	0.72455	0.67268	0.99148	16373	1	0	0.10675	0.25175	1	4110	3	0	0	NA	distal	0	0	0
chr2	27191601	27191823	peak10243	3	0.72465	0.69186	0.997048	16374	0	0	0.68088	0.7118	1	15600	1	0	0	NA	distal	0	0	0
chr2	29314801	29315022	peak10295	4	0.72481	0.67268	0.99148	16375	1	0	0.20718	0.3744	1	6713	2	0	0	NA	distal	0	0	0
chr10	70381647	70382967	peak2277	4	0.72483	0.67268	0.99148	16376	1	0	0.20923	0.37593	1	6771	2	0	0	LRRC20	new-ess-tss	12.0149	13.3013	10.2008
chr19	1140672	1140946	peak8598	4	0.72507	0.67268	0.99148	16379	1	0	0.43451	0.61506	1	11434	2	0	0	NA	distal	0	0	0
chr16	66549323	66550463	peak6711	4	0.72516	0.67268	0.99148	16382	1	0	0.76382	0.79718	1	17055	1	0	0	TK2	new-ess-tss	1.39377	11.0602	9.24717
chr6	144528424	144529390	peak15636	1	0.72519	0.70037	0.998297	16383	0	0	0.27481	0.29963	1	8297	1	0	0	NA	distal	0	0	0
chr1	93447707	93449440	peak970	4	0.72524	0.67268	0.99148	16384	1	0	0.43856	0.61889	1	11507	1	0	0	FNBP1L	new-ess-tss	43.4488	80.7638	82.5749
chr4	183398325	183399458	peak13895	5	0.72536	0.70571	0.999873	16389	1	0	0.078992	0.21389	1	3209	3	0	0	NA	distal	0	0	0
chr1	183870723	183871526	peak1635	1	0.72547	0.70037	0.998297	16391	0	0	0.27453	0.29963	1	8287	1	0	0	NA	distal	0	0	0
chr19	52027985	52028979	peak9850	2	0.72549	0.69956	0.998297	16392	0	0	0.73408	0.74802	1	16534	0	0	0	ZNF614	new-ess-tss	12.0252	6.51971	5.17101
chr9	132136228	132136886	peak17815	5	0.72561	0.70571	0.999873	16394	1	0	0.48908	0.67935	1	12412	2	0	0	NA	distal	0	0	0
chr8	22668569	22669343	peak16640	5	0.72572	0.70571	0.999873	16397	1	0	0.028007	0.106	1	1379	3	0	0	BIN3	new-ess-tss	12.4777	7.64602	11.4588
chr2	230864427	230865255	peak11130	5	0.72574	0.70571	0.999873	16398	1	0	0.23662	0.45797	1	7469	3	0	0	ITM2C	new-ess-tss	332.347	213.879	184.283
chr6	146351100	146351360	peak15641	3	0.72578	0.69186	0.997048	16401	0	0	0.92237	0.93892	1	20463	0	0	0	NA	distal	0	0	0
chr18	23949752	23950291	peak8428	5	0.72597	0.70571	0.999873	16403	1	0	0.23605	0.45797	1	7456	2	0	0	NA	distal	0	0	0
chr22	42443836	42444748	peak12423	4	0.72598	0.67392	0.991765	16404	1	0	0.077084	0.19616	1	3150	2	0	0	NA	distal	0	0	0
chr9	121698550	121700383	peak17602	4	0.72606	0.67392	0.991765	16407	1	0	0.45103	0.62927	1	11771	2	0	0	NA	distal	0	0	0
chr14	77980564	77981445	peak5592	5	0.72612	0.70571	0.999873	16408	1	0	0.43275	0.62735	1	11398	2	0	0	NA	distal	0	0	0
chr13	73075520	73076205	peak5068	1	0.72627	0.70222	0.999873	16409	0	0	0.27373	0.29778	1	8266	1	0	0	NA	distal	0	0	0
chr16	57485926	57487234	peak6674	3	0.72637	0.69439	0.997841	16410	0	0	0.17618	0.30215	1	5962	2	0	0	DOK4	new-ess-tss	12.9425	30.8685	61.6665
chr6	30886105	30886734	peak15007	4	0.72639	0.67392	0.991765	16412	1	0	0.33538	0.51924	1	9560	2	0	0	DDR1	new-ess-tss	53.8008	30.3096	36.8112
chr19	5803925	5804572	peak8808	4	0.72641	0.67392	0.991765	16413	1	0	0.029075	0.094402	1	1430	1	0	0	NRTN	distal	0.645822	3.39354	0.107736
chr4	154720710	154721301	peak13873	3	0.72645	0.69439	0.997841	16414	0	0	0.12267	0.23705	1	4597	2	0	0	NA	distal	0	0	0
chr7	2313875	2314816	peak15765	5	0.72647	0.70571	0.999873	16415	1	0	0.88006	0.89582	1	19484	1	0	0	SNX8	new-ess-tss	19.3958	6.28231	4.37619
chr12	56594121	56594690	peak4278	3	0.72661	0.69439	0.997841	16417	0	0	0.26523	0.42414	1	8106	1	0	0	NA	distal	0	0	0
chr11	46674559	46675308	peak3034	5	0.72665	0.70571	0.999873	16419	1	0	0.61851	0.76444	1	14569	1	0	0	NA	distal	0	0	0
chr16	67424044	67424714	peak6742	5	0.72692	0.70571	0.999873	16421	1	0	0.26804	0.48207	1	8159	2	0	0	NA	distal	0	0	0
chr20	32858831	32859316	peak11444	4	0.72701	0.67519	0.991922	16422	1	0	0.27389	0.44916	1	8268	2	0	0	NA	distal	0	0	0
chr8	144786714	144787614	peak17257	5	0.72707	0.70571	0.999873	16423	1	0	0.4664	0.65967	1	12025	2	0	0	ZNF34	new-ess-tss	2.32589	7.50111	5.24284
chr10	101030563	101032473	peak2493	5	0.72718	0.70571	0.999873	16425	1	0	0.18039	0.38746	1	6073	1	0	0	PDZD7_SFXN3	new-ess-tss	1.90798	32.2773	56.6027
chr22	30763808	30764499	peak12206	5	0.7274	0.70571	0.999873	16426	1	0	0.13033	0.30416	1	4821	3	0	0	NA	distal	0	0	0
chr3	15107452	15107867	peak12620	4	0.72759	0.67645	0.991941	16429	1	0	0.66536	0.73355	1	15329	1	0	0	NA	distal	0	0	0
chr1	201648025	201650862	peak1653	5	0.7276	0.70571	0.999873	16430	1	0	0.87848	0.89435	1	19443	1	0	0	NAV1	new-ess-tss	14.5664	22.4442	30.5109
chr2	44044205	44044875	peak10369	3	0.72775	0.69566	0.997841	16432	0	0	0.087491	0.18505	1	3488	1	0	0	NA	distal	0	0	0
chr19	53333134	53334348	peak9896	3	0.72788	0.69566	0.997841	16433	0	0	0.69607	0.72728	1	15874	1	0	0	ZNF845	new-ess-tss	5.82568	2.96507	1.54199
chr1	247373851	247374175	peak2070	4	0.72791	0.67645	0.991941	16434	1	0	0.85961	0.86903	1	19000	0	0	0	NA	distal	0	0	0
chr11	47061561	47062101	peak3045	4	0.72797	0.67645	0.991941	16435	1	0	0.30337	0.48726	1	8905	1	0	0	NA	distal	0	0	0
chr3	53747962	53749193	peak12917	4	0.72802	0.67645	0.991941	16436	1	0	0.11345	0.26528	1	4324	2	0	0	NA	distal	0	0	0
chr12	56763159	56763461	peak4290	4	0.72808	0.67645	0.991941	16438	1	0	0.29828	0.47904	1	8808	2	0	0	NA	distal	0	0	0
chr10	12130340	12130577	peak2113	3	0.72815	0.69566	0.997841	16439	0	0	0.2811	0.4397	1	8411	1	0	0	NA	distal	0	0	0
chr1	26093999	26095253	peak329	4	0.72823	0.67645	0.991941	16442	1	0	0.2682	0.44289	1	8161	1	0	0	NA	distal	0	0	0
chr8	22275100	22276039	peak16629	4	0.72827	0.67645	0.991941	16443	1	0	0.7412	0.78064	1	16647	1	0	0	PIWIL2	distal	0.990221	0.124155	0.407789
chr6	36441428	36441711	peak15182	4	0.72836	0.67645	0.991941	16444	1	0	0.039369	0.11619	1	1833	2	0	0	NA	distal	0	0	0
chr1	67053097	67054640	peak912	4	0.72838	0.67645	0.991941	16445	1	0	0.1032	0.24683	1	3998	2	0	0	SLC35D1	new-ess-tss	1.48279	2.76303	2.18047
chr9	37575604	37576757	peak17440	3	0.72858	0.69566	0.997841	16446	0	0	0.6793	0.7118	1	15566	1	0	0	FBXO10	new-ess-tss	5.98279	14.379	12.3064
chr15	50907864	50909450	peak5958	5	0.72858	0.70571	0.999873	16447	1	0	0.17711	0.38342	1	5990	3	0	0	AP4E1	new-ess-tss	4.18357	3.19505	2.73953
chr6	131281096	131282148	peak15574	4	0.72861	0.67645	0.991941	16448	1	0	0.86606	0.87909	1	19162	0	0	0	NA	distal	0	0	0
chr9	68779496	68780611	peak17484	3	0.72865	0.69566	0.997841	16449	0	0	0.11693	0.23204	1	4419	2	0	0	PABIR1	new-ess-tss	3.13341	4.87556	5.07964
chr9	32379370	32379577	peak17379	3	0.72897	0.69566	0.997841	16452	0	0	0.8054	0.81512	1	17859	0	0	0	NA	distal	0	0	0
chr8	30422988	30423617	peak16725	5	0.72898	0.70571	0.999873	16453	1	0	0.43685	0.63047	1	11475	2	0	0	NA	distal	0	0	0
chr17	44095404	44096358	peak7740	4	0.72902	0.67773	0.992355	16454	1	0	0.31644	0.50061	1	9158	1	0	0	NA	distal	0	0	0
chr17	8226515	8227205	peak7316	4	0.72915	0.67773	0.992355	16457	1	0	0.41877	0.60265	1	11133	2	0	0	NA	distal	0	0	0
chr10	119206757	119208281	peak2640	4	0.72928	0.67899	0.992355	16460	1	0	0.18283	0.35047	1	6122	2	0	0	GRK5	distal	0.403774	10.0498	15.0449
chr19	52335322	52337230	peak9861	1	0.72941	0.70681	0.999873	16461	0	0	0.27059	0.29319	1	8214	1	0	0	ZNF610	new-ess-tss	3.62214	3.60626	4.52563
chr16	30570748	30572494	peak6576	4	0.72962	0.68025	0.992355	16463	1	0	0.93134	0.93737	1	20683	0	0	0	ZNF688	new-ess-tss	2.4251	8.72247	11.4756
chr8	143489144	143489665	peak17194	3	0.72972	0.69687	0.998072	16464	0	0	0.73758	0.75042	1	16585	1	0	0	NA	distal	0	0	0
chr20	47317355	47317854	peak11664	4	0.72985	0.68025	0.992355	16465	1	0	0.095846	0.23467	1	3751	2	0	0	NA	distal	0	0	0
chr2	176128657	176129100	peak10908	4	0.72991	0.68025	0.992355	16467	1	0	0.83954	0.84955	1	18557	0	0	0	NA	distal	0	0	0
chr2	42360808	42361970	peak10349	4	0.72996	0.68025	0.992355	16469	1	0	0.32965	0.51349	1	9436	2	0	0	COX7A2L	new-ess-tss	94.1468	84.6734	70.3321
chr8	117958868	117959688	peak17086	2	0.72998	0.70569	0.999873	16470	0	0	0.7522	0.76172	1	16833	0	0	0	NA	distal	0	0	0
chr8	42473123	42473646	peak16798	4	0.73004	0.68025	0.992355	16472	1	0	0.45924	0.63195	1	11915	1	0	0	NA	distal	0	0	0
chr19	55632324	55632708	peak10008	5	0.7301	0.70679	0.999873	16475	1	0	0.16787	0.36577	1	5760	2	0	0	NA	distal	0	0	0
chr17	48522093	48522568	peak7826	4	0.73025	0.68025	0.992355	16477	1	0	0.17868	0.34584	1	6029	2	0	0	NA	distal	0	0	0
chr1	204429795	204430075	peak1731	4	0.73057	0.68025	0.992355	16478	1	0	0.21093	0.37593	1	6814	2	0	0	NA	distal	0	0	0
chr14	102437862	102438402	peak5718	1	0.73069	0.70866	0.999873	16480	0	0	0.26931	0.29134	1	8185	1	0	0	TECPR2	new-ess-tss	4.25772	6.16154	10.4557
chr17	2393559	2394264	peak7142	4	0.73076	0.68025	0.992355	16482	1	0	0.35779	0.5383	1	9994	1	0	0	MNT	new-ess-tss	6.58779	17.263	19.1729
chr1	193216934	193217562	peak1645	2	0.73082	0.70673	0.999873	16483	0	0	0.76077	0.77421	1	17008	0	0	0	NA	distal	0	0	0
chr10	15167784	15169269	peak2127	4	0.73087	0.68025	0.992355	16485	1	0	0.21664	0.38425	1	6941	2	0	0	NMT2	new-ess-tss	6.8973	12.0347	9.60731
chr11	64323641	64324127	peak3243	5	0.73095	0.70679	0.999873	16486	1	0	0.70305	0.79496	1	15999	1	0	0	NA	distal	0	0	0
chr6	26249662	26250775	peak14882	4	0.73104	0.68025	0.992355	16489	1	0	0.091879	0.2278	1	3618	3	0	0	H3C7	distal	0	0	0
chr19	16471365	16472643	peak9164	4	0.73123	0.68025	0.992355	16491	1	0	0.31467	0.4994	1	9124	2	0	0	EPS15L1	new-ess-tss	14.7294	24.3129	26.6772
chr6	89432830	89433896	peak15400	5	0.73134	0.7068	0.999873	16493	1	0	0.039216	0.13537	1	1827	4	0	0	ANKRD6	new-ess-tss	4.26572	8.61599	12.9567
chr12	4271861	4273036	peak3839	4	0.73136	0.68025	0.992355	16494	1	0	0.33528	0.51924	1	9556	2	0	0	CCND2	new-ess-tss	12.0226	10.9515	15.8162
chr12	110887999	110888377	peak4561	5	0.73142	0.7068	0.999873	16496	1	0	0.038976	0.13501	1	1818	4	0	0	NA	distal	0	0	0
chr1	7669316	7670055	peak94	3	0.73155	0.6981	0.998297	16497	0	0	0.14496	0.26734	1	5202	1	0	0	NA	distal	0	0	0
chr5	86644779	86645637	peak14266	2	0.73159	0.70975	0.999873	16498	0	0	0.16976	0.26305	1	5805	1	0	0	NA	distal	0	0	0
chr2	242087930	242089483	peak11241	4	0.73159	0.68025	0.992355	16499	1	0	0.19407	0.35881	1	6388	2	0	0	NA	distal	0	0	0
chr11	78940459	78941944	peak3588	5	0.73169	0.7068	0.999873	16500	1	0	0.59073	0.75357	1	14128	2	0	0	NA	distal	0	0	0
chr3	53566487	53567148	peak12915	4	0.73172	0.68025	0.992355	16502	1	0	0.43577	0.61506	1	11460	2	0	0	NA	distal	0	0	0
chr3	122415863	122416810	peak13087	3	0.7319	0.69935	0.998297	16503	0	0	0.50471	0.57663	1	12687	1	0	0	WDR5B	new-ess-tss	1.05855	2.04605	1.57378
chr20	63696252	63697599	peak11799	4	0.73195	0.68025	0.992355	16504	1	0	0.77723	0.81009	1	17300	1	0	0	NA	distal	0	0	0
chr1	27937279	27937708	peak421	4	0.73208	0.68025	0.992355	16505	1	0	0.1368	0.30485	1	4996	2	0	0	NA	distal	0	0	0
chr6	145963097	145965097	SHPRH	3	0.73208	0.69935	0.998297	16506	0	0.27311	0.75942	0.77374	1	16984	0	0.27311	0	SHPRH	ref-tss	7.89482	6.04592	6.50292
chr2	231568154	231569195	peak11149	5	0.73211	0.7068	0.999873	16507	1	0	0.10073	0.25611	1	3913	3	0	0	NA	distal	0	0	0
chr10	126476421	126476619	peak2689	3	0.7322	0.69935	0.998297	16509	0	0	0.038572	0.1079	1	1808	2	0	0	NA	distal	0	0	0
chr7	3548469	3549364	peak15803	3	0.73236	0.69935	0.998297	16511	0	0	0.65502	0.69316	1	15160	1	0	0	NA	distal	0	0	0
chr11	74755420	74755917	peak3523	4	0.73237	0.68151	0.992865	16512	1	0	0.24742	0.41346	1	7729	2	0	0	NA	distal	0	0	0
chr19	49850358	49851885	peak9794	5	0.73243	0.7068	0.999873	16513	1	0	0.010289	0.037207	1	599	4	0	0	PTOV1	new-ess-tss	104.587	209.087	192.948
chr1	93820557	93821707	peak980	3	0.73247	0.69935	0.998297	16514	0	0	0.83955	0.84876	1	18558	0	0	0	NA	distal	0	0	0
chr5	140710609	140711472	peak14478	4	0.73252	0.68151	0.992865	16516	1	0	0.43827	0.61889	1	11506	2	0	0	NA	distal	0	0	0
chr11	46936546	46937137	peak3043	4	0.73269	0.68151	0.992865	16517	1	0	0.095319	0.23467	1	3738	1	0	0	C11orf49	distal	0	0	0
chr2	97113346	97114159	peak10678	2	0.73272	0.71175	0.999873	16518	0	0	0.24771	0.3223	1	7739	1	0	0	ANKRD36	new-ess-tss	1.48562	0.629926	3.08355
chr12	70365231	70367535	peak4390	5	0.73278	0.7068	0.999873	16520	1	0	0.22817	0.45165	1	7252	2	0	0	KCNMB4	new-ess-tss	11.3486	14.7911	6.72721
chr17	29615521	29616216	peak7421	3	0.73279	0.69935	0.998297	16521	0	0	0.47731	0.5624	1	12203	1	0	0	NA	distal	0	0	0
chr19	3434647	3435677	peak8717	5	0.73285	0.7068	0.999873	16522	1	0	0.032482	0.11899	1	1570	3	0	0	NFIC	new-ess-tss	1.84775	0.687311	2.09915
chr8	28769460	28769939	peak16713	5	0.73303	0.70787	0.999873	16526	1	0	0.57354	0.74283	1	13843	2	0	0	NA	distal	0	0	0
chr13	112931244	112931910	peak5117	5	0.7331	0.70787	0.999873	16527	1	0	0.31694	0.51888	1	9172	2	0	0	NA	distal	0	0	0
chr1	116855956	116856122	peak1111	3	0.73311	0.69935	0.998297	16528	0	0	0.58627	0.63926	1	14058	1	0	0	NA	distal	0	0	0
chr1	1540281	1541391	peak29	3	0.73319	0.69935	0.998297	16530	0	0	0.075594	0.16894	1	3104	2	0	0	TMEM240	new-ess-tss	2.37191	14.6359	17.5207
chr10	100669467	100669771	peak2474	5	0.7332	0.70787	0.999873	16531	1	0	0.2419	0.45868	1	7602	3	0	0	NA	distal	0	0	0
chr3	120678285	120678834	peak13074	5	0.73332	0.70787	0.999873	16532	1	0	0.34954	0.56024	1	9835	1	0	0	NA	distal	0	0	0
chr4	152779020	152780719	peak13859	4	0.73332	0.68401	0.993597	16533	1	0	0.29465	0.47552	1	8721	2	0	0	TIGD4_ARFIP1	new-ess-tss	21.2384	10.5806	6.15567
chr3	114056123	114057258	peak13036	5	0.73335	0.70787	0.999873	16534	1	0	0.50342	0.69086	1	12664	2	0	0	CCDC191_QTRT2	new-ess-tss	21.4762	6.8536	5.95828
chr12	52029745	52030003	peak4146	5	0.73342	0.70787	0.999873	16535	1	0	0.15876	0.34701	1	5539	3	0	0	NA	distal	0	0	0
chr12	121979281	121979520	peak4732	4	0.73347	0.68401	0.993597	16537	1	0	0.19911	0.36422	1	6523	2	0	0	NA	distal	0	0	0
chr16	3134399	3135450	peak6387	4	0.7336	0.68401	0.993597	16539	1	0	0.71002	0.75932	1	16105	1	0	0	ZNF213	new-ess-tss	3.3804	11.148	12.2185
chr15	90624692	90624954	peak6214	5	0.73367	0.70787	0.999873	16540	1	0	0.015782	0.053623	1	861	3	0	0	NA	distal	0	0	0
chr8	30911639	30913149	peak16741	5	0.73372	0.70787	0.999873	16542	1	0	0.73187	0.80966	1	16498	1	0	0	TEX15	new-ess-tss	2.42397	0.0491666	0.149487
chr2	218852704	218853144	peak11084	4	0.73381	0.68401	0.993597	16545	1	0	0.12129	0.27401	1	4550	2	0	0	NA	distal	0	0	0
chr3	112354177	112355304	peak13013	4	0.73385	0.68401	0.993597	16546	1	0	0.439	0.61889	1	11518	2	0	0	NA	distal	0	0	0
chr11	46369274	46369904	peak3027	4	0.73398	0.68401	0.993597	16548	1	0	0.18482	0.35195	1	6161	2	0	0	NA	distal	0	0	0
chr1	34589933	34590711	peak557	5	0.73401	0.70787	0.999873	16549	1	0	0.88318	0.89732	1	19550	1	0	0	NA	distal	0	0	0
chr11	73957049	73958027	peak3509	5	0.73414	0.70787	0.999873	16551	1	0	0.92815	0.93232	1	20609	0	0	0	NA	distal	0	0	0
chr12	53352450	53352906	peak4191	4	0.73417	0.68401	0.993597	16552	1	0	0.386	0.57327	1	10507	1	0	0	NA	distal	0	0	0
chr19	14247339	14249644	peak9105	5	0.73433	0.70787	0.999873	16553	1	0	0.0874	0.22935	1	3483	3	0	0	NA	distal	0	0	0
chr16	88009540	88010111	peak7024	2	0.73439	0.71571	1	16554	0	0	0.51435	0.54557	1	12820	1	0	0	NA	distal	0	0	0
chr5	141040024	141041436	peak14497	5	0.73446	0.70787	0.999873	16555	1	0	0.022343	0.082686	1	1159	3	0	0	NA	distal	0	0	0
chr20	46363872	46364690	peak11644	4	0.73457	0.68522	0.993753	16556	1	0	0.06789	0.17473	1	2835	2	0	0	SLC35C2	new-ess-tss	22.197	28.1689	17.7419
chr2	85266503	85266752	peak10580	5	0.7347	0.70787	0.999873	16557	1	0	0.5481	0.72288	1	13376	2	0	0	NA	distal	0	0	0
chr6	89058787	89058994	peak15389	2	0.73471	0.71571	1	16558	0	0	0.53719	0.57009	1	13178	1	0	0	NA	distal	0	0	0
chr16	70579673	70579904	peak6844	3	0.73475	0.7006	0.998556	16559	0	0	0.72858	0.74713	1	16436	1	0	0	NA	distal	0	0	0
chr15	26771549	26773872	peak5782	4	0.73478	0.68522	0.993753	16560	1	0	0.40808	0.593	1	10913	1	0	0	GABRB3	new-ess-tss	61.0869	42.3217	61.6245
chr14	23640670	23640858	peak5229	2	0.7348	0.71665	1	16561	0	0	0.037071	0.07364	1	1747	1	0	0	NA	distal	0	0	0
chr7	28236440	28237715	peak15920	3	0.73487	0.70185	0.999733	16563	0	0	0.63392	0.67113	1	14787	1	0	0	NA	distal	0	0	0
chr19	55549654	55550522	peak9999	4	0.73488	0.68522	0.993753	16564	1	0	0.1277	0.2883	1	4736	3	0	0	NA	distal	0	0	0
chrX	54182278	54183796	peak18011	5	0.73502	0.70896	0.999873	16566	1	0	0.16858	0.3679	1	5774	3	0	0	FAM120C	new-ess-tss	2.7943	1.72307	2.06627
chr9	127473578	127474196	peak17697	4	0.73515	0.68522	0.993753	16568	1	0	0.9102	0.91836	1	20154	0	0	0	NA	distal	0	0	0
chr12	32494746	32495150	peak4015	2	0.73517	0.71665	1	16570	0	0	0.69689	0.71151	1	15888	0	0	0	NA	distal	0	0	0
chr20	4912683	4913366	peak11337	4	0.73517	0.68522	0.993753	16571	1	0	0.68732	0.74916	1	15717	1	0	0	NA	distal	0	0	0
chr9	113376620	113377733	peak17596	2	0.73524	0.71762	1	16573	0	0	0.47103	0.51063	1	12111	1	0	0	HDHD3	new-ess-tss	7.53226	9.22411	7.68936
chr1	46982871	46984742	peak801	5	0.73527	0.70896	0.999873	16574	1	0	0.18969	0.40223	1	6281	2	0	0	NA	distal	0	0	0
chr6	3568601	3568833	peak14786	5	0.73529	0.70896	0.999873	16576	1	0	0.84273	0.87271	1	18624	1	0	0	NA	distal	0	0	0
chr1	75672159	75673223	peak924	2	0.7353	0.71762	1	16577	0	0	0.08675	0.16536	1	3464	1	0	0	NA	distal	0	0	0
chr8	41712492	41713801	peak16784	5	0.73536	0.70896	0.999873	16581	1	0	0.96604	0.96933	1	21476	0	0	0	NA	distal	0	0	0
chr16	56625095	56626286	peak6649	3	0.7355	0.70185	0.999733	16582	0	0	0.85335	0.86473	1	18867	0	0	0	MT1E	new-ess-tss	30.3713	0	0.273863
chr17	82272636	82274212	peak8308	5	0.73551	0.70896	0.999873	16583	1	0	0.044543	0.14713	1	2026	4	0	0	CSNK1D	new-ess-tss	52.9685	70.1028	80.5384
chr3	160754361	160756671	peak13250	4	0.73564	0.68522	0.993753	16585	1	0	0.02863	0.093837	1	1409	3	0	0	PPM1L	new-ess-tss	2.26712	17.985	15.4419
chr19	7293295	7294673	peak8840	5	0.73566	0.70896	0.999873	16586	1	0	0.16992	0.3686	1	5810	1	0	0	INSR	new-ess-tss	2.95485	7.95149	4.85832
chr15	42207756	42208792	peak5873	3	0.73578	0.70185	0.999733	16587	0	0	0.4445	0.54712	1	11623	1	0	0	VPS39	new-ess-tss	14.3373	29.4743	29.9212
chr19	53593067	53593257	peak9909	3	0.73612	0.70311	0.999873	16588	0	0	0.66552	0.70193	1	15333	1	0	0	NA	distal	0	0	0
chr8	141386832	141387083	peak17170	4	0.73612	0.68648	0.994069	16589	1	0	0.3932	0.58209	1	10636	2	0	0	NA	distal	0	0	0
chr1	203690808	203691214	peak1702	5	0.73612	0.70896	0.999873	16590	1	0	0.66388	0.77752	1	15300	1	0	0	NA	distal	0	0	0
chr15	50765018	50766085	peak5956	5	0.73625	0.70896	0.999873	16593	1	0	0.028391	0.11099	1	1393	4	0	0	SPPL2A	new-ess-tss	21.4201	7.29981	5.33773
chr2	127513928	127514982	peak10802	4	0.73639	0.68648	0.994069	16596	1	0	0.75636	0.79352	1	16920	1	0	0	NA	distal	0	0	0
chr17	76887901	76888119	peak8199	1	0.73647	0.7142	0.999873	16597	0	0	0.26353	0.2858	1	8067	1	0	0	NA	distal	0	0	0
chr20	31604046	31604491	peak11398	3	0.73648	0.70431	0.999873	16598	0	0	0.012896	0.037489	1	731	2	0	0	NA	distal	0	0	0
chr12	120928780	120929658	peak4694	3	0.73652	0.70431	0.999873	16600	0	0	0.91927	0.9363	1	20389	0	0	0	NA	distal	0	0	0
chr17	40013731	40014117	peak7596	4	0.73664	0.68648	0.994069	16602	1	0	0.070709	0.18174	1	2938	3	0	0	NA	distal	0	0	0
chr1	32179190	32180205	peak506	4	0.73666	0.68648	0.994069	16603	1	0	0.047172	0.13695	1	2127	2	0	0	TXLNA	new-ess-tss	19.6648	24.0144	16.2656
chr14	76151494	76152647	peak5557	5	0.73678	0.71006	0.999873	16605	1	0	0.29069	0.49975	1	8639	2	0	0	GPATCH2L	new-ess-tss	15.2696	13.179	15.5881
chr17	8154201	8154507	peak7301	5	0.73686	0.71006	0.999873	16606	1	0	0.84923	0.87557	1	18781	1	0	0	NA	distal	0	0	0
chr1	42924188	42925125	peak687	5	0.73688	0.71006	0.999873	16607	1	0	0.10871	0.2728	1	4173	2	0	0	NA	distal	0	0	0
chr22	29310853	29311263	peak12171	4	0.73704	0.68776	0.994069	16608	1	0	0.74001	0.77876	1	16623	1	0	0	NA	distal	0	0	0
chr7	1247207	1248051	peak15750	5	0.73705	0.71006	0.999873	16609	1	0	0.4556	0.65153	1	11869	2	0	0	NA	distal	0	0	0
chr19	10206257	10206535	peak8937	5	0.73708	0.71006	0.999873	16610	1	0	0.039791	0.13716	1	1844	2	0	0	NA	distal	0	0	0
chr6	43013259	43014701	peak15249	5	0.7372	0.71006	0.999873	16612	1	0	0.22267	0.44783	1	7099	2	0	0	MEA1_KLHDC3	new-ess-tss	115.625	86.2412	102.51
chr19	9498236	9498988	peak8915	5	0.7373	0.71006	0.999873	16613	1	0	0.077006	0.21096	1	3146	3	0	0	ZNF560	new-ess-tss	11.8653	0.0905074	2.90749
chr1	826713	828110	peak2	2	0.7374	0.7225	1	16614	0	0	0.14704	0.23984	1	5253	1	0	0	NA	distal	0	0	0
chr1	43765960	43767366	peak714	4	0.73741	0.68776	0.994069	16615	1	0	0.055821	0.14945	1	2432	3	0	0	NA	distal	0	0	0
chr20	37534296	37534913	peak11558	2	0.73748	0.7225	1	16616	0	0	0.70688	0.71844	1	16061	0	0	0	NA	distal	0	0	0
chr1	119372559	119372841	peak1132	3	0.73755	0.70431	0.999873	16617	0	0	0.068684	0.15773	1	2871	1	0	0	NA	distal	0	0	0
chr1	43069799	43070119	peak693	3	0.73764	0.70431	0.999873	16619	0	0	0.17158	0.2984	1	5855	2	0	0	NA	distal	0	0	0
chr16	71706995	71708337	peak6863	2	0.73778	0.7225	1	16620	0	0	0.66685	0.67792	1	15359	0	0	0	NA	distal	0	0	0
chr1	154730365	154730568	peak1361	3	0.73779	0.70431	0.999873	16621	0	0	0.12967	0.24279	1	4805	1	0	0	NA	distal	0	0	0
chr9	127557410	127558167	peak17700	4	0.73781	0.68776	0.994069	16622	1	0	0.28057	0.45794	1	8400	2	0	0	NA	distal	0	0	0
chr7	45217378	45217726	peak16001	4	0.73791	0.68776	0.994069	16623	1	0	0.88379	0.89205	1	19565	0	0	0	NA	distal	0	0	0
chr6	80210593	80210930	peak15366	2	0.73811	0.7225	1	16627	0	0	0.7607	0.77335	1	17004	0	0	0	NA	distal	0	0	0
chr19	18388173	18388909	peak9260	4	0.73812	0.68776	0.994069	16628	1	0	0.90596	0.91438	1	20040	0	0	0	NA	distal	0	0	0
chrX	103918089	103919692	peak18100	3	0.73818	0.70431	0.999873	16629	0	0	0.57587	0.63056	1	13886	1	0	0	TMSB15B	new-ess-tss	5.20022	8.95789	17.5128
chr16	56190555	56192028	peak6631	3	0.73821	0.70431	0.999873	16630	0	0	0.4404	0.54485	1	11553	1	0	0	GNAO1	new-ess-tss	7.84111	120.935	188.611
chr12	51913142	51913649	peak4139	4	0.73831	0.68903	0.995238	16631	1	0	0.39219	0.58112	1	10611	2	0	0	NA	distal	0	0	0
chr17	29048509	29049084	peak7399	5	0.73854	0.71006	0.999873	16635	1	0	0.016248	0.054968	1	880	3	0	0	NA	distal	0	0	0
chr1	43706459	43708144	peak713	2	0.7386	0.72441	1	16636	0	0	0.2709	0.34087	1	8223	1	0	0	ST3GAL3	new-ess-tss	1.22626	17.3815	18.3044
chr4	24743975	24744272	peak13582	4	0.73862	0.69157	0.997048	16637	1	0	0.10068	0.24375	1	3911	1	0	0	NA	distal	0	0	0
chr22	30444643	30445750	peak12198	4	0.73864	0.69157	0.997048	16638	1	0	0.09931	0.24194	1	3875	2	0	0	NA	distal	0	0	0
chr2	231452556	231453394	peak11146	3	0.73865	0.70431	0.999873	16639	0	0	0.11694	0.23204	1	4421	2	0	0	NA	distal	0	0	0
chr4	127622767	127623768	peak13755	4	0.73868	0.69157	0.997048	16640	1	0	0.3621	0.54499	1	10096	1	0	0	INTU	new-ess-tss	4.20186	2.76979	1.36061
chr20	62928304	62929603	peak11783	4	0.7387	0.69157	0.997048	16641	1	0	0.091623	0.22722	1	3611	2	0	0	NA	distal	0	0	0
chr17	51121711	51122039	peak7916	5	0.73871	0.71006	0.999873	16642	1	0	0.61259	0.76228	1	14477	1	0	0	NA	distal	0	0	0
chr3	184603978	184605210	peak13360	4	0.73872	0.69157	0.997048	16643	1	0	0.50446	0.64961	1	12682	1	0	0	NA	distal	0	0	0
chr16	4081077	4081818	peak6404	4	0.73874	0.69157	0.997048	16644	1	0	0.029297	0.095093	1	1441	1	0	0	NA	distal	0	0	0
chr1	51956463	51956829	peak837	3	0.73882	0.70431	0.999873	16646	0	0	0.055283	0.13543	1	2411	2	0	0	NA	distal	0	0	0
chr13	112161322	112162245	peak5097	3	0.73887	0.70431	0.999873	16647	0	0	0.54102	0.6031	1	13241	1	0	0	NA	distal	0	0	0
chr6	149717448	149718480	peak15651	4	0.73893	0.69281	0.997628	16648	1	0	0.066457	0.17414	1	2791	3	0	0	LATS1	new-ess-tss	5.96814	6.95444	6.83681
chr11	62560438	62561059	peak3162	5	0.739	0.71006	0.999873	16650	1	0	0.15464	0.34175	1	5432	2	0	0	NA	distal	0	0	0
chr10	101228211	101229218	peak2508	4	0.73905	0.69281	0.997628	16651	1	0	0.78763	0.8184	1	17491	1	0	0	NA	distal	0	0	0
chr2	67927362	67927860	peak10468	2	0.7391	0.72541	1	16652	0	0	0.13221	0.2223	1	4878	1	0	0	NA	distal	0	0	0
chr10	119650849	119652319	peak2645	4	0.73914	0.69281	0.997628	16654	1	0	0.44419	0.62075	1	11619	2	0	0	BAG3	new-ess-tss	11.519	13.602	19.3895
chr19	49589750	49590785	peak9774	2	0.73914	0.72541	1	16655	0	0	0.52359	0.55966	1	12957	1	0	0	NOSIP_PRR12	new-ess-tss	60.5852	55.0621	59.9302
chr21	42959687	42960163	peak11983	2	0.73918	0.72541	1	16656	0	0	0.58711	0.60255	1	14078	1	0	0	NA	distal	0	0	0
chr1	151909154	151910350	peak1309	2	0.73923	0.72541	1	16657	0	0	0.065483	0.12379	1	2762	1	0	0	THEM4	new-ess-tss	6.58868	19.8407	20.2517
chr14	72692714	72693153	peak5470	3	0.73931	0.70557	0.999873	16659	0	0	0.26779	0.42788	1	8156	1	0	0	NA	distal	0	0	0
chrX	150982334	150984334	HMGB3	10	0.7396	0.81299	1	16661	2	-0.14997	0.50741	0.78927	1	12724	2	-0.14997	0	HMGB3	ref-tss	300.44	72.9436	34.3891
chr11	9663510	9664974	peak2909	5	0.7396	0.71221	0.999873	16662	1	0	0.91661	0.92385	1	20326	0	0	0	SWAP70	new-ess-tss	15.4737	2.03457	1.70521
chr15	41564218	41564967	peak5856	4	0.73963	0.69281	0.997628	16663	1	0	0.042177	0.12725	1	1933	1	0	0	NA	distal	0	0	0
chr2	44463016	44463914	peak10377	4	0.73972	0.69281	0.997628	16664	1	0	0.28951	0.46948	1	8603	2	0	0	NA	distal	0	0	0
chr17	68205203	68206344	peak8095	5	0.73977	0.71221	0.999873	16666	1	0	0.50589	0.69086	1	12704	2	0	0	AMZ2	new-ess-tss	39.774	44.3896	46.4773
chr14	69766804	69768017	peak5449	2	0.73985	0.72735	1	16668	0	0	0.12643	0.2176	1	4711	1	0	0	SRSF5	new-ess-tss	161.771	54.7587	169.662
chrX	150506575	150507864	peak18164	4	0.73988	0.69281	0.997628	16669	1	0	0.41786	0.60071	1	11107	2	0	0	NA	distal	0	0	0
chr8	48920429	48922429	SNAI2	4	0.73992	0.69281	0.997628	16670	1	0.19512	0.1343	0.30075	1	4919	2	0.19512	0	SNAI2	distal	0.126139	1.66759	0.435629
chr2	105762107	105762505	peak10738	3	0.73995	0.708	0.999873	16671	0	0	0.20173	0.33547	1	6576	1	0	0	NA	distal	0	0	0
chr5	150778217	150779473	peak14600	4	0.74011	0.69281	0.997628	16674	1	0	0.34473	0.52714	1	9716	2	0	0	SMIM3	new-ess-tss	11.3433	6.40714	1.01648
chr3	5017790	5018330	peak12528	5	0.74023	0.71221	0.999873	16676	1	0	0.023946	0.086068	1	1223	2	0	0	NA	distal	0	0	0
chr22	41301102	41302637	peak12371	4	0.7404	0.69406	0.997841	16677	1	0	0.11751	0.26905	1	4438	2	0	0	ZC3H7B	new-ess-tss	25.7275	32.1724	53.8173
chr8	143951853	143954436	peak17216	3	0.7404	0.708	0.999873	16678	0	0	0.59771	0.6459	1	14224	1	0	0	PLEC	new-ess-tss	12.293	12.9969	22.4555
chr7	157386795	157387497	peak16556	5	0.7405	0.71221	0.999873	16680	1	0	0.29749	0.50643	1	8781	2	0	0	NA	distal	0	0	0
chr10	78974730	78975035	peak2352	5	0.74062	0.71221	0.999873	16682	1	0	0.11901	0.28542	1	4481	3	0	0	NA	distal	0	0	0
chr3	181477042	181477415	peak13319	2	0.74063	0.72833	1	16683	0	0	0.64717	0.6588	1	15016	0	0	0	NA	distal	0	0	0
chr22	37894962	37895618	peak12290	3	0.74085	0.708	0.999873	16685	0	0	0.22945	0.38642	1	7280	1	0	0	NA	distal	0	0	0
chr19	17996901	17997304	peak9235	4	0.74087	0.69658	0.997841	16686	1	0	0.25298	0.4197	1	7859	2	0	0	NA	distal	0	0	0
chr11	78830307	78830775	peak3587	5	0.74098	0.71221	0.999873	16687	1	0	0.077817	0.21144	1	3172	3	0	0	NA	distal	0	0	0
chr1	160169041	160169322	peak1515	3	0.74104	0.708	0.999873	16688	0	0	0.70287	0.73055	1	15994	1	0	0	NA	distal	0	0	0
chr16	67520927	67521802	peak6746	5	0.74105	0.71221	0.999873	16689	1	0	0.083132	0.22149	1	3350	3	0	0	NA	distal	0	0	0
chr16	424848	426882	peak6250	2	0.74133	0.72833	1	16691	0	0	0.016308	0.03789	1	888	1	0	0	RAB11FIP3	new-ess-tss	7.21115	14.811	16.0923
chr6	149898386	149898656	peak15656	4	0.74133	0.69658	0.997841	16692	1	0	0.083993	0.21035	1	3378	3	0	0	NA	distal	0	0	0
chr7	26101001	26102517	peak15892	4	0.74151	0.69658	0.997841	16694	1	0	0.12104	0.27401	1	4542	2	0	0	NA	distal	0	0	0
chr2	135960723	135961701	peak10832	4	0.74164	0.69658	0.997841	16696	1	0	0.35942	0.54112	1	10035	2	0	0	NA	distal	0	0	0
chr3	42764255	42764500	peak12695	4	0.74166	0.69658	0.997841	16697	1	0	0.082127	0.20749	1	3317	2	0	0	NA	distal	0	0	0
chr6	5471027	5471486	peak14818	4	0.74168	0.69658	0.997841	16698	1	0	0.59477	0.69309	1	14186	1	0	0	NA	distal	0	0	0
chr17	74657466	74657791	peak8118	2	0.74169	0.73022	1	16699	0	0	0.19692	0.27813	1	6457	1	0	0	NA	distal	0	0	0
chrX	123924112	123924612	peak18142	3	0.74181	0.7092	0.999873	16701	0	0	0.8843	0.89441	1	19585	0	0	0	NA	distal	0	0	0
chr15	74202449	74203422	peak6103	3	0.74189	0.7092	0.999873	16703	0	0	0.077828	0.17008	1	3173	2	0	0	NA	distal	0	0	0
chr13	112605822	112606871	peak5101	5	0.74189	0.71221	0.999873	16704	1	0	0.46033	0.65688	1	11928	2	0	0	NA	distal	0	0	0
chr12	56020553	56021918	peak4250	4	0.7419	0.69658	0.997841	16705	1	0	0.71083	0.76026	1	16121	1	0	0	IKZF4	new-ess-tss	3.83107	8.7284	11.6208
chr19	12194456	12195733	peak8996	3	0.74193	0.7092	0.999873	16706	0	0	0.14665	0.26734	1	5246	2	0	0	NA	distal	0	0	0
chr8	41612793	41613214	peak16782	5	0.74194	0.71221	0.999873	16708	1	0	0.049538	0.15905	1	2215	4	0	0	NA	distal	0	0	0
chr11	74170288	74172288	PPME1	1	0.74209	0.72063	1	16709	0	0.67357	0.25791	0.27937	1	7950	1	0.67357	0	PPME1	ref-tss	22.4158	58.0949	52.401
chr11	16897185	16897988	peak2962	5	0.7423	0.71329	0.999873	16710	1	0	0.036608	0.13157	1	1727	3	0	0	NA	distal	0	0	0
chr1	46603620	46604594	peak797	5	0.7424	0.71329	0.999873	16711	1	0	0.070863	0.20238	1	2945	3	0	0	MKNK1	new-ess-tss	12.13	22.0171	16.7593
chr7	25094154	25094547	peak15877	5	0.74261	0.71329	0.999873	16712	1	0	0.01233	0.044387	1	685	2	0	0	NA	distal	0	0	0
chr22	38793632	38794405	peak12319	3	0.74265	0.7092	0.999873	16713	0	0	0.52959	0.59754	1	13053	1	0	0	DNAL4_SUN2	new-ess-tss	6.84299	44.1673	34.8848
chr3	53258751	53259813	peak12910	3	0.74267	0.7092	0.999873	16715	0	0	0.16301	0.28442	1	5641	2	0	0	NA	distal	0	0	0
chr12	118103081	118104599	peak4634	3	0.7427	0.7092	0.999873	16716	0	0	0.2336	0.39057	1	7392	2	0	0	VSIG10	new-ess-tss	31.0576	1.61104	2.14086
chr21	46194366	46195149	peak12047	5	0.74283	0.71329	0.999873	16718	1	0	0.06536	0.19089	1	2759	3	0	0	NA	distal	0	0	0
chr11	6618932	6619749	peak2843	4	0.74289	0.69911	0.998297	16719	1	0	0.33152	0.51648	1	9474	1	0	0	TPP1	new-ess-tss	23.0114	17.7907	16.8833
chr17	79401010	79401785	peak8208	4	0.74295	0.69911	0.998297	16721	1	0	0.85446	0.8641	1	18892	0	0	0	NA	distal	0	0	0
chr3	52880155	52880644	peak12895	5	0.74297	0.71329	0.999873	16722	1	0	0.088238	0.22987	1	3508	3	0	0	NA	distal	0	0	0
chr8	80085102	80085578	peak16942	3	0.743	0.7092	0.999873	16723	0	0	0.30954	0.46396	1	9027	1	0	0	NA	distal	0	0	0
chr7	25517979	25518193	peak15881	5	0.74312	0.71329	0.999873	16724	1	0	0.43338	0.62735	1	11414	2	0	0	NA	distal	0	0	0
chr17	7614233	7615473	peak7263	3	0.74334	0.7092	0.999873	16726	0	0	0.066789	0.15566	1	2801	2	0	0	SHBG_FXR2	new-ess-tss	18.9518	55.4709	56.9935
chr12	123711643	123712981	peak4782	5	0.74355	0.71329	0.999873	16728	1	0	0.15687	0.34515	1	5500	3	0	0	ATP6V0A2	new-ess-tss	16.3661	3.70172	4.11721
chr11	62831091	62832835	peak3190	1	0.74371	0.72246	1	16729	0	0	0.25629	0.27754	1	7924	1	0	0	STX5_TEX54_WDR74	new-ess-tss	78.2547	29.6605	33.9109
chr15	69015776	69016533	peak6043	3	0.74372	0.7104	0.999873	16730	0	0	0.52947	0.59754	1	13049	1	0	0	NA	distal	0	0	0
chr5	157186723	157186985	peak14626	4	0.74379	0.70037	0.998297	16732	1	0	0.12217	0.27463	1	4574	3	0	0	NA	distal	0	0	0
chr2	43885183	43885593	peak10366	3	0.74382	0.7104	0.999873	16733	0	0	0.0066529	0.017292	0.976687	419	2	0	0	NA	distal	0	0	0
chr13	23466213	23466972	peak4883	4	0.74383	0.70037	0.998297	16734	1	0	0.18642	0.35195	1	6201	2	0	0	NA	distal	0	0	0
chr17	58587661	58588015	peak7995	5	0.74393	0.71329	0.999873	16736	1	0	0.017452	0.063924	1	937	1	0	0	NA	distal	0	0	0
chr11	62769597	62770113	peak3185	4	0.74393	0.70037	0.998297	16737	1	0	0.0022048	0.0075267	0.890915	173	3	0	0	NA	distal	0	0	0
chr1	2227136	2228112	peak64	4	0.74404	0.70037	0.998297	16738	1	0	0.59598	0.69309	1	14207	1	0	0	SKI	new-ess-tss	19.0436	17.5904	21.4706
chr16	57299517	57301003	peak6668	4	0.74416	0.70037	0.998297	16741	1	0	0.020857	0.07099	1	1104	2	0	0	NA	distal	0	0	0
chr11	8080680	8081955	peak2861	4	0.74436	0.70037	0.998297	16743	1	0	0.16313	0.32983	1	5644	2	0	0	TUB	new-ess-tss	8.3895	13.0411	28.4467
chr12	120200111	120202111	RPLP0	1	0.7444	0.72246	1	16744	0	0.63554	0.2556	0.27754	1	7911	1	0.63554	0	RPLP0	ref-tss	3331.38	769.795	684.382
chr16	89334373	89335249	peak7045	5	0.74448	0.71329	0.999873	16746	1	0	0.11621	0.28078	1	4396	3	0	0	NA	distal	0	0	0
chr16	4948012	4948413	peak6432	4	0.74469	0.70037	0.998297	16750	1	0	0.053822	0.14535	1	2362	3	0	0	NA	distal	0	0	0
chr19	6048849	6049293	peak8815	4	0.74473	0.70037	0.998297	16751	1	0	0.26306	0.43277	1	8054	1	0	0	NA	distal	0	0	0
chr14	24368405	24369156	peak5264	4	0.74477	0.70037	0.998297	16752	1	0	0.54171	0.67174	1	13259	1	0	0	NFATC4	new-ess-tss	2.83915	2.50623	0.646255
chr9	134005381	134005629	peak17870	3	0.74492	0.71279	0.999873	16753	0	0	0.21289	0.35835	1	6855	1	0	0	NA	distal	0	0	0
chr1	38859026	38860466	peak628	4	0.74504	0.70037	0.998297	16756	1	0	0.6631	0.73355	1	15288	1	0	0	RRAGC	new-ess-tss	8.49693	22.715	11.4567
chr1	155084660	155085582	peak1386	4	0.74516	0.70165	0.999631	16758	1	0	0.40499	0.59197	1	10851	2	0	0	EFNA3	new-ess-tss	6.13069	31.3962	40.6108
chr13	36818697	36820048	peak4959	4	0.74518	0.70165	0.999631	16759	1	0	0.137	0.30485	1	5002	2	0	0	RFXAP	new-ess-tss	3.61393	2.26878	1.74784
chr14	92254807	92255225	peak5627	4	0.7454	0.70165	0.999631	16761	1	0	0.37338	0.56042	1	10282	2	0	0	NA	distal	0	0	0
chr5	140312068	140312686	peak14464	4	0.74551	0.70165	0.999631	16762	1	0	0.34811	0.53122	1	9796	2	0	0	NA	distal	0	0	0
chr5	77879771	77880248	peak14220	4	0.74557	0.70293	0.999873	16763	1	0	0.33523	0.51924	1	9554	2	0	0	NA	distal	0	0	0
chr1	160192866	160193818	peak1517	3	0.74557	0.714	0.999873	16764	0	0	0.267	0.42675	1	8140	2	0	0	CASQ1	new-ess-tss	1.05765	0.130013	0.0460199
chr6	33234944	33235729	peak15098	4	0.74559	0.70293	0.999873	16765	1	0	0.70616	0.75842	1	16052	1	0	0	NA	distal	0	0	0
chr12	79547166	79548187	peak4398	3	0.74569	0.714	0.999873	16766	0	0	0.24788	0.41019	1	7742	1	0	0	NA	distal	0	0	0
chr19	57279771	57280883	peak10036	4	0.74595	0.70293	0.999873	16767	1	0	0.30162	0.48451	1	8869	2	0	0	ZNF460	distal	0.834747	0.898316	0.483983
chr11	6682732	6683774	peak2845	1	0.74597	0.72246	1	16768	0	0	0.25403	0.27754	1	7880	1	0	0	MRPL17	new-ess-tss	55.8815	26.3831	19.5462
chr13	20435606	20436660	peak4863	4	0.74597	0.70293	0.999873	16769	1	0	0.13016	0.29101	1	4816	1	0	0	NA	distal	0	0	0
chr9	15354723	15355965	peak17359	3	0.74605	0.714	0.999873	16770	0	0	0.23964	0.39544	1	7555	2	0	0	NA	distal	0	0	0
chr17	57874265	57875167	peak7963	3	0.74607	0.714	0.999873	16771	0	0	0.20488	0.34221	1	6658	1	0	0	NA	distal	0	0	0
chr20	37345675	37347309	peak11552	3	0.74613	0.714	0.999873	16772	0	0	0.93066	0.94527	1	20666	0	0	0	SRC	new-ess-tss	10.6267	57.9306	42.9266
chr1	151175887	151176255	peak1274	5	0.74614	0.71548	1	16773	1	0	0.089899	0.23216	1	3568	3	0	0	TMOD4	distal	0.724836	0.418005	0.295196
chr2	205730437	205731020	peak11010	3	0.74625	0.714	0.999873	16774	0	0	0.67666	0.71074	1	15527	1	0	0	NA	distal	0	0	0
chr19	12293890	12295611	peak8997	4	0.7463	0.70415	0.999873	16775	1	0	0.61018	0.7004	1	14439	1	0	0	ZNF44	new-ess-tss	2.11977	3.42584	2.95672
chr14	39097172	39097431	peak5297	1	0.74632	0.72246	1	16776	0	0	0.25368	0.27754	1	7874	1	0	0	NA	distal	0	0	0
chr12	6341635	6342205	peak3873	3	0.74656	0.714	0.999873	16778	0	0	0.54878	0.61293	1	13392	1	0	0	TNFRSF1A	new-ess-tss	29.6731	25.0793	7.53922
chr14	75162868	75163051	peak5533	2	0.74674	0.73698	1	16780	0	0	0.65943	0.67158	1	15236	0	0	0	NA	distal	0	0	0
chr22	50530858	50531292	peak12509	5	0.74683	0.71548	1	16782	1	0	0.41568	0.61503	1	11062	1	0	0	ODF3B	distal	0.0274455	0.559319	0.0735198
chr1	15943911	15944403	peak223	5	0.74688	0.71548	1	16783	1	0	0.29838	0.50777	1	8810	2	0	0	NA	distal	0	0	0
chr14	20970758	20971973	peak5143	4	0.74703	0.70539	0.999873	16785	1	0	0.63862	0.71611	1	14866	1	0	0	NA	distal	0	0	0
chr15	48112189	48112741	peak5937	4	0.74711	0.70539	0.999873	16786	1	0	0.024368	0.084635	1	1240	2	0	0	NA	distal	0	0	0
chr6	11093139	11094706	peak14844	4	0.74717	0.70539	0.999873	16787	1	0	0.20318	0.36821	1	6612	2	0	0	SMIM13	new-ess-tss	5.12141	17.2182	20.7377
chr19	506495	508056	peak8565	5	0.74723	0.71654	1	16788	1	0	0.52252	0.70753	1	12942	2	0	0	TPGS1	new-ess-tss	4.77437	16.2375	22.3109
chr4	184937841	184938058	peak13931	2	0.74726	0.73698	1	16789	0	0	0.56533	0.58971	1	13697	1	0	0	NA	distal	0	0	0
chr1	246492557	246492973	peak2047	3	0.74728	0.714	0.999873	16790	0	0	0.53603	0.59866	1	13161	1	0	0	NA	distal	0	0	0
chr19	17125590	17126381	peak9183	4	0.74739	0.70539	0.999873	16792	1	0	0.19382	0.35881	1	6381	2	0	0	NA	distal	0	0	0
chr11	46463748	46463995	peak3030	4	0.74741	0.70539	0.999873	16794	1	0	0.87643	0.88346	1	19397	0	0	0	NA	distal	0	0	0
chr11	118792748	118793133	peak3696	3	0.74743	0.714	0.999873	16796	0	0	0.11971	0.23342	1	4500	2	0	0	NA	distal	0	0	0
chr17	41665574	41666501	peak7638	3	0.74746	0.714	0.999873	16797	0	0	0.54481	0.60961	1	13314	1	0	0	NA	distal	0	0	0
chr8	144082193	144083101	peak17222	4	0.74747	0.70539	0.999873	16798	1	0	0.060756	0.15971	1	2615	3	0	0	GPAA1	new-ess-tss	44.8127	36.1259	46.0891
chr17	57407668	57408114	peak7946	5	0.74749	0.71654	1	16799	1	0	0.44359	0.63712	1	11611	1	0	0	NA	distal	0	0	0
chr11	910158	911620	peak2770	4	0.74751	0.70539	0.999873	16800	1	0	0.12354	0.27654	1	4620	1	0	0	CHID1	new-ess-tss	47.8879	38.7752	32.0097
chr17	44511313	44512421	peak7756	3	0.7476	0.714	0.999873	16801	0	0	0.51979	0.59426	1	12899	1	0	0	NA	distal	0	0	0
chr17	56629792	56630223	peak7933	5	0.74782	0.71654	1	16803	1	0	0.93394	0.93948	1	20740	0	0	0	NA	distal	0	0	0
chr17	38867624	38867968	peak7549	5	0.74789	0.71654	1	16806	1	0	0.45707	0.6524	1	11884	2	0	0	NA	distal	0	0	0
chr1	28235851	28236610	peak427	3	0.74799	0.71518	1	16808	0	0	0.0040489	0.011679	0.923976	288	2	0	0	ATP5IF1	new-ess-tss	147.049	61.7349	157.853
chr16	28950329	28951663	peak6514	5	0.74806	0.71762	1	16810	1	0	0.091894	0.23534	1	3619	1	0	0	NFATC2IP	new-ess-tss	24.5903	5.42263	15.8732
chr6	109440177	109441728	peak15505	4	0.74808	0.70539	0.999873	16811	1	0	0.53691	0.66989	1	13172	1	0	0	PPIL6_SMPD2	new-ess-tss	8.45992	6.31049	5.26184
chr1	116433301	116434102	peak1099	5	0.74813	0.71762	1	16812	1	0	0.55485	0.72881	1	13512	2	0	0	NA	distal	0	0	0
chr14	76375136	76377136	ESRRB	9	0.74822	0.79996	1	16814	2	0.60095	0.0096483	0.047986	1	562	6	0.60095	0	ESRRB	distal	0.407234	19.8891	6.66211
chr12	57243534	57243951	peak4309	3	0.74823	0.71518	1	16816	0	0	0.37334	0.50129	1	10279	1	0	0	NA	distal	0	0	0
chr14	63542308	63544144	peak5372	2	0.74826	0.73889	1	16817	0	0	0.25469	0.32819	1	7890	1	0	0	PPP2R5E	new-ess-tss	19.7337	25.8566	21.2583
chr10	78973246	78974419	peak2351	5	0.74836	0.71762	1	16818	1	0	0.26898	0.48345	1	8177	2	0	0	NA	distal	0	0	0
chr17	63600665	63601525	peak8048	4	0.74844	0.70666	0.999873	16820	1	0	0.31947	0.50061	1	9224	1	0	0	TACO1	new-ess-tss	26.8198	17.3902	15.8218
chr7	74079227	74079523	peak16082	4	0.74861	0.70666	0.999873	16822	1	0	0.12109	0.27401	1	4545	3	0	0	NA	distal	0	0	0
chr7	73792443	73793156	peak16075	4	0.74865	0.70666	0.999873	16824	1	0	0.94654	0.95576	1	21033	0	0	0	NA	distal	0	0	0
chr20	34195114	34195514	peak11467	5	0.74883	0.71762	1	16828	1	0	0.12067	0.28671	1	4532	3	0	0	NA	distal	0	0	0
chr9	4489620	4491991	peak17316	4	0.74885	0.70789	0.999873	16829	1	0	0.20427	0.36821	1	6643	1	0	0	SLC1A1	new-ess-tss	7.36983	4.89994	4.20424
chr7	2906130	2906897	peak15793	4	0.74891	0.70789	0.999873	16830	1	0	0.18665	0.35195	1	6206	2	0	0	NA	distal	0	0	0
chr20	62921280	62921556	peak11781	3	0.74894	0.71637	1	16832	0	0	0.53774	0.59977	1	13189	1	0	0	NA	distal	0	0	0
chr14	55499025	55500445	peak5337	3	0.74906	0.71637	1	16833	0	0	0.096304	0.19198	1	3768	2	0	0	NA	distal	0	0	0
chr1	145879593	145880215	peak1186	3	0.74908	0.71637	1	16834	0	0	0.30105	0.45952	1	8855	1	0	0	NA	distal	0	0	0
chr3	179750834	179751002	peak13309	4	0.74911	0.70789	0.999873	16835	1	0	0.072737	0.1833	1	3003	2	0	0	NA	distal	0	0	0
chr12	69689034	69689456	peak4378	4	0.74921	0.70789	0.999873	16837	1	0	0.16602	0.33055	1	5721	2	0	0	NA	distal	0	0	0
chr6	41545698	41547618	peak15216	3	0.74935	0.71637	1	16838	0	0	0.84276	0.85111	1	18626	0	0	0	FOXP4	new-ess-tss	21.2109	13.5238	4.35413
chr7	2241691	2242791	peak15763	3	0.74938	0.71637	1	16839	0	0	0.07013	0.15876	1	2919	2	0	0	MRM2_ENSG00000286192_NUDT1	new-ess-tss	59.8836	21.3227	18.243
chr17	63116277	63116501	peak8040	5	0.74961	0.71762	1	16840	1	0	0.1807	0.38746	1	6080	3	0	0	NA	distal	0	0	0
chr13	49021191	49021461	peak5002	3	0.74972	0.71878	1	16841	0	0	0.80708	0.81604	1	17897	0	0	0	NA	distal	0	0	0
chr19	52484208	52485874	peak9867	3	0.74977	0.71878	1	16842	0	0	0.55819	0.61948	1	13577	1	0	0	NA	distal	0	0	0
chr14	20781693	20782553	peak5140	3	0.74987	0.71878	1	16843	0	0	0.36591	0.49591	1	10166	1	0	0	RNASE6	distal	0	0	0
chr12	4276961	4277218	peak3841	5	0.75001	0.71979	1	16844	1	0	0.026425	0.095145	1	1323	3	0	0	NA	distal	0	0	0
chr15	75738208	75739336	peak6167	4	0.75001	0.70789	0.999873	16845	1	0	0.43945	0.61889	1	11536	2	0	0	NA	distal	0	0	0
chr17	49236809	49237471	peak7855	4	0.75009	0.70789	0.999873	16846	1	0	0.92399	0.93166	1	20508	0	0	0	NA	distal	0	0	0
chr7	74033662	74033962	peak16081	2	0.75016	0.74077	1	16847	0	0	0.27182	0.34087	1	8237	1	0	0	NA	distal	0	0	0
chr6	31598595	31599041	peak15037	3	0.75018	0.71878	1	16848	0	0	0.59557	0.6426	1	14204	1	0	0	NA	distal	0	0	0
chr19	45187105	45187860	peak9639	4	0.75026	0.70789	0.999873	16849	1	0	0.38648	0.57327	1	10519	1	0	0	NA	distal	0	0	0
chr1	38486086	38486447	peak619	4	0.7503	0.70789	0.999873	16850	1	0	0.83839	0.84867	1	18541	0	0	0	NA	distal	0	0	0
chr11	65859180	65859783	peak3330	5	0.75038	0.71979	1	16852	1	0	0.54078	0.71939	1	13234	2	0	0	CFL1_MUS81	new-ess-tss	987.624	900.043	1050.53
chrX	24054183	24055306	peak17940	1	0.75043	0.72809	1	16853	0	0	0.24957	0.27191	1	7774	1	0	0	EIF2S3	new-ess-tss	129.804	25.0564	30.8104
chr16	23694611	23695433	peak6468	5	0.75048	0.71979	1	16854	1	0	0.20445	0.42281	1	6648	1	0	0	ERN2	distal	0.308581	0.388999	0.0794491
chr17	8138530	8139785	peak7299	3	0.75052	0.71878	1	16855	0	0	0.12614	0.23907	1	4703	2	0	0	NA	distal	0	0	0
chrX	53479316	53479710	peak18006	1	0.75055	0.72809	1	16856	0	0	0.24945	0.27191	1	7771	1	0	0	NA	distal	0	0	0
chr17	44689088	44690503	peak7762	4	0.75062	0.70789	0.999873	16857	1	0	0.10686	0.25175	1	4113	3	0	0	CCDC43	new-ess-tss	26.1489	7.7097	15.8431
chr5	37197496	37197711	peak14051	2	0.75067	0.74262	1	16859	0	0	0.39945	0.44317	1	10752	1	0	0	NA	distal	0	0	0
chr15	73632343	73634015	peak6081	3	0.75079	0.71878	1	16860	0	0	0.43735	0.54374	1	11485	1	0	0	NPTN	new-ess-tss	137.726	115.073	156.255
chr5	140402459	140402673	peak14469	4	0.75098	0.70789	0.999873	16862	1	0	0.070262	0.18174	1	2924	3	0	0	NA	distal	0	0	0
chr3	49718166	49719896	peak12832	2	0.75099	0.74262	1	16863	0	0	0.096064	0.18249	1	3757	1	0	0	RNF123_AMIGO3	new-ess-tss	14.2958	11.8619	25.4715
chr13	49219869	49221366	peak5005	5	0.75101	0.72198	1	16864	1	0	0.0066336	0.028923	1	418	2	0	0	MLNR	distal	0	0	0
chr6	79869606	79870104	peak15361	4	0.75102	0.70789	0.999873	16865	1	0	0.61799	0.70778	1	14563	1	0	0	NA	distal	0	0	0
chr17	8295040	8296031	peak7320	5	0.75108	0.72198	1	16866	1	0	0.038409	0.13365	1	1802	4	0	0	SLC25A35	new-ess-tss	1.79981	1.89837	0.94527
chr1	11563475	11563952	peak172	3	0.75122	0.71878	1	16867	0	0	0.67559	0.71074	1	15508	1	0	0	NA	distal	0	0	0
chr2	85936420	85937090	peak10616	5	0.75132	0.72198	1	16868	1	0	0.48905	0.67935	1	12411	2	0	0	NA	distal	0	0	0
chr18	2921899	2922204	peak8330	3	0.75138	0.71878	1	16869	0	0	0.36902	0.49917	1	10214	1	0	0	NA	distal	0	0	0
chr6	87407646	87408920	peak15375	5	0.75139	0.72198	1	16870	1	0	0.025647	0.090456	1	1298	3	0	0	CFAP206_ENSG00000213204	distal	0	3.12561	2.78516
chr9	132184954	132185583	peak17817	4	0.75152	0.70919	0.999873	16871	1	0	0.13527	0.30485	1	4949	1	0	0	NA	distal	0	0	0
chr17	79607955	79608384	peak8213	4	0.7516	0.70919	0.999873	16872	1	0	0.088427	0.22149	1	3514	3	0	0	NA	distal	0	0	0
chr9	69173732	69174808	peak17498	4	0.75162	0.70919	0.999873	16873	1	0	0.33913	0.52293	1	9620	1	0	0	TJP2	new-ess-tss	58.3848	2.90086	0.824568
chr7	44082214	44083054	peak15972	5	0.75162	0.72198	1	16874	1	0	0.40094	0.60139	1	10779	1	0	0	POLM	new-ess-tss	4.94312	3.89884	5.01572
chr3	120177164	120177513	peak13060	3	0.75165	0.71878	1	16875	0	0	0.074119	0.16606	1	3059	2	0	0	NA	distal	0	0	0
chr12	2430033	2430218	peak3819	2	0.75174	0.74449	1	16876	0	0	0.69132	0.70569	1	15791	0	0	0	NA	distal	0	0	0
chr1	62082318	62082976	peak888	4	0.75184	0.70919	0.999873	16878	1	0	0.37005	0.55529	1	10232	1	0	0	NA	distal	0	0	0
chr18	26479090	26479662	peak8434	4	0.75186	0.70919	0.999873	16879	1	0	0.15737	0.32843	1	5510	2	0	0	NA	distal	0	0	0
chr3	119360839	119361486	peak13048	3	0.75188	0.71878	1	16880	0	0	0.13892	0.25942	1	5045	1	0	0	NA	distal	0	0	0
chr8	125388377	125388841	peak17106	3	0.7521	0.71878	1	16882	0	0	0.75498	0.76644	1	16892	0	0	0	NA	distal	0	0	0
chr16	66511371	66512360	peak6709	4	0.75226	0.71042	0.999873	16884	1	0	0.56541	0.67921	1	13699	1	0	0	NA	distal	0	0	0
chr16	68972575	68973159	peak6800	4	0.7523	0.71042	0.999873	16885	1	0	0.1343	0.30075	1	4920	3	0	0	NA	distal	0	0	0
chr1	51423186	51423916	peak827	3	0.75232	0.71878	1	16886	0	0	0.34213	0.48267	1	9663	1	0	0	NA	distal	0	0	0
chr10	126387063	126387319	peak2687	4	0.75236	0.71042	0.999873	16888	1	0	0.30889	0.4915	1	9014	1	0	0	NA	distal	0	0	0
chr4	183105194	183105739	peak13888	5	0.75246	0.72415	1	16890	1	0	0.16557	0.36175	1	5707	1	0	0	NA	distal	0	0	0
chr6	30877493	30878064	peak15005	4	0.75254	0.71042	0.999873	16892	1	0	0.31537	0.4994	1	9139	2	0	0	NA	distal	0	0	0
chr19	49672105	49672619	peak9780	2	0.75254	0.7454	1	16894	0	0	0.10984	0.19801	1	4208	1	0	0	BCL2L12	new-ess-tss	84.0894	5.29696	0.522763
chr8	80240523	80241013	peak16948	5	0.75267	0.72524	1	16895	1	0	0.16927	0.3679	1	5793	2	0	0	NA	distal	0	0	0
chr3	196837913	196838329	peak13450	4	0.75271	0.71042	0.999873	16896	1	0	0.33161	0.51648	1	9476	2	0	0	NA	distal	0	0	0
chr17	31094515	31095969	peak7442	4	0.75285	0.71042	0.999873	16899	1	0	0.17757	0.34584	1	6002	2	0	0	NF1	new-ess-tss	7.64844	18.1409	21.4893
chr17	43720480	43721204	peak7725	4	0.75291	0.71042	0.999873	16901	1	0	0.55652	0.67737	1	13548	1	0	0	NA	distal	0	0	0
chr2	9813493	9814621	peak10151	5	0.75292	0.72524	1	16902	1	0	0.5033	0.69086	1	12660	2	0	0	NA	distal	0	0	0
chr16	3234598	3235565	peak6392	4	0.75295	0.71042	0.999873	16903	1	0	0.11238	0.25993	1	4296	2	0	0	ZNF200	new-ess-tss	6.69312	10.7359	6.7192
chr5	115090217	115091477	peak14332	4	0.75299	0.71042	0.999873	16904	1	0	0.32032	0.50061	1	9245	2	0	0	NA	distal	0	0	0
chr7	27129757	27131757	HOXA4	5	0.7532	0.72524	1	16908	1	0.28501	0.43303	0.62735	1	11405	1	0.28501	0	HOXA4	distal	0	0	0
chr12	7970447	7971410	peak3953	5	0.75322	0.72524	1	16909	1	0	0.53198	0.71354	1	13099	2	0	0	NA	distal	0	0	0
chr12	113468014	113468207	peak4603	5	0.75339	0.72524	1	16911	1	0	0.21848	0.44034	1	6990	2	0	0	NA	distal	0	0	0
chr22	38516643	38517132	peak12310	4	0.75339	0.71165	0.999873	16912	1	0	0.34779	0.53122	1	9787	1	0	0	NA	distal	0	0	0
chr1	32393929	32395379	peak516	5	0.75343	0.72524	1	16913	1	0	0.031513	0.11662	1	1533	3	0	0	BSDC1	new-ess-tss	15.8246	34.2241	45.195
chr6	109455088	109456579	peak15506	2	0.75352	0.74633	1	16914	0	0	0.65107	0.65986	1	15086	0	0	0	MICAL1	new-ess-tss	17.5136	18.8844	31.1164
chr19	40425062	40426641	peak9520	5	0.75371	0.72524	1	16915	1	0	0.96904	0.97153	1	21534	0	0	0	SERTAD1	new-ess-tss	2.70627	3.95782	1.36165
chr1	46405988	46407194	peak792	4	0.75383	0.71165	0.999873	16916	1	0	0.79193	0.82207	1	17584	1	0	0	FAAH	new-ess-tss	7.79318	6.07873	12.3187
chr17	4939458	4940992	peak7192	5	0.75387	0.72524	1	16917	1	0	0.22592	0.44934	1	7184	2	0	0	SLC25A11_RNF167	new-ess-tss	140.202	87.4059	86.1389
chr1	205455481	205456013	peak1775	3	0.75391	0.72112	1	16918	0	0	0.35881	0.49365	1	10020	1	0	0	LEMD1_BLACAT1	new-ess-tss	3.39579	2.74079	6.10638
chr1	91683464	91684071	peak947	2	0.75391	0.74633	1	16919	0	0	0.17586	0.26651	1	5952	1	0	0	NA	distal	0	0	0
chr14	94164829	94166041	peak5651	4	0.75423	0.71165	0.999873	16921	1	0	0.23315	0.40018	1	7378	2	0	0	NA	distal	0	0	0
chr17	29155324	29156460	peak7407	4	0.75424	0.71165	0.999873	16922	1	0	0.2506	0.41524	1	7799	1	0	0	NA	distal	0	0	0
chr9	928444	928704	peak17286	3	0.75426	0.72231	1	16923	0	0	0.39401	0.51433	1	10658	1	0	0	NA	distal	0	0	0
chr12	48814196	48815683	peak4059	3	0.7543	0.72231	1	16924	0	0	0.64516	0.68543	1	14970	1	0	0	CACNB3	new-ess-tss	4.68331	92.1241	96.9215
chr2	238287610	238289610	PER2	4	0.75438	0.71165	0.999873	16926	1	-0.016655	0.85569	0.86576	1	18920	0	-0.016655	0	PER2	ref-tss	1.13304	1.56134	1.59383
chr2	170214286	170215356	peak10879	4	0.75442	0.71165	0.999873	16927	1	0	0.0076333	0.027967	1	471	3	0	0	NA	distal	0	0	0
chr6	10555391	10556327	peak14826	4	0.75448	0.71165	0.999873	16928	1	0	0.11862	0.26963	1	4472	3	0	0	GCNT2	new-ess-tss	18.335	7.58589	4.09547
chr19	4988792	4989256	peak8788	5	0.75466	0.72746	1	16931	1	0	0.29906	0.50777	1	8822	2	0	0	NA	distal	0	0	0
chr11	11244174	11244927	peak2934	4	0.75468	0.71165	0.999873	16932	1	0	0.65106	0.72718	1	15085	1	0	0	NA	distal	0	0	0
chr2	136154425	136154655	peak10836	4	0.75474	0.71165	0.999873	16933	1	0	0.14278	0.31463	1	5140	2	0	0	NA	distal	0	0	0
chr11	57204782	57205855	peak3086	4	0.75476	0.71165	0.999873	16934	1	0	0.12678	0.2841	1	4720	2	0	0	NA	distal	0	0	0
chr6	169831443	169831959	peak15711	4	0.755	0.71165	0.999873	16936	1	0	0.85266	0.86246	1	18855	0	0	0	NA	distal	0	0	0
chr6	169619180	169619953	peak15705	3	0.75501	0.72349	1	16937	0	0	0.71187	0.73722	1	16141	1	0	0	NA	distal	0	0	0
chr15	74253174	74253811	peak6107	5	0.7551	0.72746	1	16938	1	0	0.2937	0.50055	1	8702	1	0	0	NA	distal	0	0	0
chr19	29618384	29618805	peak9342	4	0.75514	0.71289	0.999873	16939	1	0	0.1625	0.32983	1	5629	2	0	0	NA	distal	0	0	0
chr10	103153260	103153877	peak2554	4	0.75522	0.71289	0.999873	16941	1	0	0.42881	0.61125	1	11326	2	0	0	NT5C2	new-ess-tss	37.4089	48.73	59.921
chr1	46718591	46719613	peak800	4	0.75533	0.71289	0.999873	16944	1	0	0.063963	0.1691	1	2705	3	0	0	EFCAB14	new-ess-tss	15.0655	5.18139	3.78532
chr10	11590739	11591236	peak2103	2	0.75543	0.74633	1	16945	0	0	0.36242	0.41184	1	10101	1	0	0	NA	distal	0	0	0
chr19	58380030	58382030	ZNF837	4	0.75543	0.71289	0.999873	16946	1	0.030667	0.72243	0.77238	1	16320	1	0.030667	0	ZNF837	distal	0.93183	0.586095	0.79375
chr17	42676564	42677473	peak7692	4	0.75551	0.71289	0.999873	16949	1	0	0.029686	0.096216	1	1458	2	0	0	PLEKHH3	new-ess-tss	14.2917	24.8279	17.6514
chr1	150875887	150877053	peak1255	4	0.75557	0.71289	0.999873	16950	1	0	0.23385	0.40018	1	7397	2	0	0	ARNT	new-ess-tss	12.7822	10.0127	8.98282
chr21	34178848	34179027	peak11922	3	0.7556	0.72349	1	16951	0	0	0.54818	0.61293	1	13379	1	0	0	NA	distal	0	0	0
chr8	140393834	140394103	peak17141	5	0.75565	0.72746	1	16952	1	0	0.05417	0.17537	1	2380	4	0	0	NA	distal	0	0	0
chr1	210251139	210252401	peak1807	3	0.75571	0.72349	1	16953	0	0	0.36197	0.49591	1	10092	1	0	0	NA	distal	0	0	0
chr17	74695753	74696045	peak8119	5	0.75574	0.72746	1	16954	1	0	0.49296	0.68468	1	12475	2	0	0	NA	distal	0	0	0
chr2	74548464	74549743	peak10567	4	0.75599	0.71289	0.999873	16957	1	0	0.75423	0.79259	1	16868	1	0	0	DOK1_LOXL3	new-ess-tss	11.4349	5.67022	2.43989
chr1	34395893	34396401	peak555	2	0.75613	0.74633	1	16959	0	0	0.55283	0.58281	1	13467	1	0	0	NA	distal	0	0	0
chr22	49917896	49919343	peak12486	5	0.75615	0.72856	1	16960	1	0	0.34934	0.56024	1	9830	2	0	0	CRELD2_ALG12	new-ess-tss	31.5289	10.4272	14.618
chr2	74919811	74920290	peak10577	5	0.75625	0.72856	1	16961	1	0	0.91968	0.92849	1	20394	0	0	0	NA	distal	0	0	0
chr1	151156069	151156331	peak1272	4	0.7563	0.71289	0.999873	16962	1	0	0.23241	0.40018	1	7349	1	0	0	TNFAIP8L2_SCNM1	new-ess-tss	41.3729	38.6384	36.1123
chr8	96493452	96494749	peak16961	5	0.75638	0.72856	1	16965	1	0	0.10337	0.26035	1	4003	3	0	0	SDC2	new-ess-tss	78.1675	63.1403	27.4245
chr16	74606315	74607553	peak6902	4	0.7564	0.71289	0.999873	16966	1	0	0.0014719	0.0045828	0.766261	127	3	0	0	GLG1	new-ess-tss	51.6413	30.0581	38.4789
chr8	51898326	51899781	peak16842	5	0.75659	0.72856	1	16967	1	0	0.31322	0.51888	1	9095	1	0	0	PCMTD1	new-ess-tss	5.90087	18.4957	17.0713
chr17	39563551	39564675	peak7570	3	0.75681	0.72586	1	16968	0	0	0.049333	0.12646	1	2208	1	0	0	NA	distal	0	0	0
chr20	44806023	44806253	peak11602	4	0.75681	0.7141	0.999873	16969	1	0	0.12724	0.2841	1	4727	3	0	0	NA	distal	0	0	0
chr12	642560	643970	peak3817	5	0.75684	0.72856	1	16970	1	0	0.087315	0.22935	1	3477	2	0	0	NINJ2	distal	0.824071	0.286363	0.0325257
chr4	183905126	183907477	peak13904	4	0.75689	0.7141	0.999873	16971	1	0	0.076954	0.19616	1	3144	2	0	0	STOX2	new-ess-tss	18.112	13.9004	20.2466
chr6	149863323	149864821	peak15655	3	0.75703	0.72586	1	16972	0	0	0.10769	0.21369	1	4142	2	0	0	LRP11	new-ess-tss	7.10458	14.3792	14.2824
chr6	98845765	98846081	peak15449	4	0.75703	0.7141	0.999873	16973	1	0	0.36415	0.5491	1	10129	2	0	0	NA	distal	0	0	0
chr15	26891412	26891958	peak5784	4	0.75707	0.7141	0.999873	16974	1	0	0.10988	0.25553	1	4209	2	0	0	NA	distal	0	0	0
chr19	58203892	58204572	peak10083	4	0.75709	0.7141	0.999873	16976	1	0	0.31104	0.4952	1	9059	2	0	0	NA	distal	0	0	0
chr10	121891046	121891580	peak2658	2	0.75713	0.74725	1	16977	0	0	0.73366	0.74705	1	16530	0	0	0	NA	distal	0	0	0
chr7	140448745	140449410	peak16443	4	0.75719	0.7141	0.999873	16978	1	0	0.21692	0.38425	1	6952	1	0	0	NA	distal	0	0	0
chr5	43191660	43193056	peak14083	5	0.75725	0.72856	1	16979	1	0	0.043634	0.14644	1	1985	3	0	0	NIM1K	distal	0.0105357	0.973275	6.94496
chr9	133103205	133103711	peak17834	4	0.75728	0.7141	0.999873	16980	1	0	0.020016	0.067539	1	1069	3	0	0	NA	distal	0	0	0
chr16	87853660	87853928	peak7013	4	0.7574	0.7141	0.999873	16981	1	0	0.92215	0.92961	1	20456	0	0	0	NA	distal	0	0	0
chr7	148588897	148589474	peak16484	4	0.75742	0.7141	0.999873	16982	1	0	0.30637	0.49027	1	8965	2	0	0	NA	distal	0	0	0
chr19	18287866	18288241	peak9252	4	0.75744	0.7141	0.999873	16983	1	0	0.44562	0.62358	1	11645	2	0	0	NA	distal	0	0	0
chr17	75412536	75413134	peak8151	4	0.75746	0.7141	0.999873	16984	1	0	0.49544	0.64589	1	12529	1	0	0	NA	distal	0	0	0
chr10	69123360	69125040	peak2241	4	0.75758	0.7141	0.999873	16985	1	0	0.91906	0.92654	1	20382	0	0	0	VPS26A	new-ess-tss	32.0604	39.0358	25.1841
chr8	97932305	97932772	peak16971	4	0.75764	0.7141	0.999873	16987	1	0	0.49819	0.64777	1	12578	1	0	0	NA	distal	0	0	0
chr19	56120305	56121877	peak10017	2	0.75766	0.74817	1	16988	0	0	0.0011784	0.0011578	0.416067	108	1	0	0	ZNF787	new-ess-tss	20.4074	17.5522	20.1075
chr17	80219615	80221150	peak8236	5	0.75767	0.72856	1	16989	1	0	0.019271	0.070657	1	1029	3	0	0	SLC26A11_SGSH	new-ess-tss	8.26104	8.04554	20.5499
chr2	186848803	186849768	peak10939	5	0.75773	0.72856	1	16991	1	0	0.23932	0.45868	1	7545	3	0	0	ZSWIM2	distal	0	0.310612	0.108522
chr6	78867126	78868116	peak15345	5	0.7578	0.72856	1	16992	1	0	0.68649	0.78626	1	15699	1	0	0	IRAK1BP1	new-ess-tss	3.38031	3.50111	3.19289
chr3	13208543	13209131	peak12607	4	0.75799	0.7141	0.999873	16995	1	0	0.23502	0.4016	1	7427	2	0	0	NA	distal	0	0	0
chr1	27959388	27960572	peak422	4	0.75807	0.7141	0.999873	16996	1	0	0.17122	0.33657	1	5846	2	0	0	XKR8	new-ess-tss	10.2178	5.16093	2.04008
chr3	120907681	120908891	peak13079	5	0.75808	0.72856	1	16997	1	0	0.76724	0.82702	1	17119	1	0	0	STXBP5L	distal	0.37991	2.96909	4.64636
chr16	58331310	58331908	peak6691	5	0.75812	0.72856	1	16998	1	0	0.57629	0.74358	1	13897	2	0	0	NA	distal	0	0	0
chr4	94540450	94541031	peak13704	3	0.7582	0.72586	1	17000	0	0	0.55031	0.61293	1	13419	1	0	0	NA	distal	0	0	0
chr9	128683312	128683964	peak17745	3	0.75825	0.72586	1	17001	0	0	0.24802	0.41019	1	7746	1	0	0	SET	new-ess-tss	835.708	212.434	217.22
chr6	28349574	28350485	peak14929	2	0.75827	0.74817	1	17002	0	0	0.51052	0.54557	1	12769	1	0	0	ZKSCAN3	new-ess-tss	3.38388	2.09624	3.18043
chr8	22188426	22189253	peak16627	3	0.75829	0.72586	1	17003	0	0	0.74733	0.75903	1	16757	0	0	0	NA	distal	0	0	0
chr17	50114939	50115208	peak7883	3	0.7583	0.72586	1	17004	0	0	0.59452	0.6426	1	14182	1	0	0	NA	distal	0	0	0
chr1	62783653	62784653	peak904	4	0.7585	0.7141	0.999873	17006	1	0	0.12281	0.27654	1	4603	3	0	0	ATG4C	new-ess-tss	9.48402	4.81721	1.33181
chr12	27331835	27333835	ARNTL2	3	0.75858	0.72703	1	17007	0	0.24185	0.29493	0.45624	1	8730	2	0.24185	0	ARNTL2	ref-tss	8.76721	1.8351	2.89437
chr2	44135426	44136002	peak10373	3	0.75863	0.72703	1	17008	0	0	0.074442	0.16606	1	3069	2	0	0	NA	distal	0	0	0
chr20	31612826	31613402	peak11402	3	0.75875	0.72703	1	17010	0	0	0.62366	0.66785	1	14639	1	0	0	NA	distal	0	0	0
chr19	54023724	54024200	peak9940	4	0.75875	0.7141	0.999873	17011	1	0	0.2807	0.45881	1	8403	2	0	0	NA	distal	0	0	0
chr12	57086578	57086797	peak4299	3	0.75888	0.72703	1	17013	0	0	0.7103	0.73614	1	16109	1	0	0	NA	distal	0	0	0
chr17	40317862	40318716	peak7612	4	0.75911	0.7141	0.999873	17015	1	0	0.1117	0.25864	1	4275	2	0	0	RARA	new-ess-tss	11.8095	16.8411	4.93493
chr5	149805898	149806326	peak14575	5	0.75912	0.72856	1	17016	1	0	0.028843	0.1119	1	1419	3	0	0	NA	distal	0	0	0
chr9	33044123	33045008	peak17389	4	0.75928	0.7141	0.999873	17017	1	0	0.89105	0.89946	1	19725	0	0	0	NA	distal	0	0	0
chr6	170057948	170058813	peak15718	4	0.7593	0.7141	0.999873	17018	1	0	0.028575	0.093837	1	1405	2	0	0	NA	distal	0	0	0
chr12	122225520	122226966	peak4742	5	0.75933	0.72856	1	17019	1	0	0.39545	0.60052	1	10680	1	0	0	DIABLO_ENSG00000284934	new-ess-tss	55.7954	56.291	46.9202
chr7	5676500	5676942	peak15840	2	0.75942	0.74817	1	17020	0	0	0.52212	0.55849	1	12934	1	0	0	NA	distal	0	0	0
chr11	64247331	64247884	peak3232	4	0.75942	0.7141	0.999873	17021	1	0	0.029092	0.094402	1	1431	3	0	0	PPP1R14B	new-ess-tss	294.333	137.08	96.7363
chr1	26997528	26998184	peak369	3	0.75946	0.72703	1	17022	0	0	0.20732	0.34857	1	6716	1	0	0	NA	distal	0	0	0
chr1	209397873	209398951	peak1789	5	0.75953	0.72856	1	17023	1	0	0.059181	0.18406	1	2556	4	0	0	NA	distal	0	0	0
chr1	8266458	8267686	peak110	5	0.75962	0.72856	1	17026	1	0	0.24472	0.46092	1	7658	3	0	0	NA	distal	0	0	0
chr10	69766009	69766376	peak2260	3	0.75977	0.72703	1	17029	0	0	0.28925	0.4479	1	8597	2	0	0	NA	distal	0	0	0
chr1	62480887	62481477	peak899	4	0.75985	0.71539	1	17031	1	0	0.23373	0.40018	1	7395	2	0	0	NA	distal	0	0	0
chr17	47067219	47067694	peak7787	5	0.75985	0.72856	1	17032	1	0	0.027144	0.10101	1	1350	3	0	0	NA	distal	0	0	0
chr20	2651631	2653631	NOP56	2	0.75991	0.74817	1	17034	0	0.10635	0.67472	0.68417	1	15490	0	0.10635	0	NOP56	ref-tss	394.651	115.419	103.962
chr1	1909685	1909950	peak50	5	0.75996	0.72856	1	17035	1	0	0.072163	0.20571	1	2984	3	0	0	NA	distal	0	0	0
chr3	126287280	126288149	peak13114	5	0.76012	0.72856	1	17036	1	0	0.11793	0.28542	1	4449	3	0	0	NA	distal	0	0	0
chr3	186929967	186931798	peak13379	5	0.76026	0.72856	1	17037	1	0	0.28672	0.49666	1	8546	2	0	0	ST6GAL1	new-ess-tss	41.7388	42.0232	26.6992
chr16	3045426	3047635	peak6378	4	0.76028	0.71539	1	17038	1	0	0.036927	0.11025	1	1737	3	0	0	MMP25	new-ess-tss	21.3351	0.197543	0.0986543
chr15	40511153	40512133	peak5839	4	0.76037	0.71539	1	17041	1	0	0.78783	0.8184	1	17496	1	0	0	NA	distal	0	0	0
chr19	55319722	55320298	peak9981	5	0.76051	0.72856	1	17042	1	0	0.44743	0.64187	1	11689	2	0	0	TMEM150B	distal	0	0	0
chr17	75155061	75155616	peak8137	4	0.76055	0.71539	1	17043	1	0	0.11527	0.26657	1	4370	2	0	0	JPT1	new-ess-tss	325.883	442.544	423.232
chr4	673834	675190	peak13485	1	0.76064	0.73925	1	17045	0	0	0.23936	0.26075	1	7547	1	0	0	ATP5ME_MYL5	new-ess-tss	974.721	248.703	479.763
chr1	31644229	31645418	peak494	4	0.76072	0.71539	1	17046	1	0	0.65762	0.72898	1	15201	1	0	0	PEF1	new-ess-tss	35.5198	37.9723	27.0448
chr19	35994742	35996030	peak9430	3	0.76079	0.72703	1	17047	0	0	0.77299	0.78486	1	17226	0	0	0	SDHAF1	new-ess-tss	13.9843	24.2957	21.1302
chr1	8439003	8439801	peak117	3	0.76084	0.72703	1	17049	0	0	0.091333	0.18732	1	3605	1	0	0	NA	distal	0	0	0
chr6	35739666	35740451	peak15169	4	0.76094	0.71539	1	17050	1	0	0.93988	0.94443	1	20875	0	0	0	NA	distal	0	0	0
chr16	58755987	58756695	peak6701	3	0.76094	0.72703	1	17051	0	0	0.090178	0.18505	1	3576	2	0	0	NA	distal	0	0	0
chr12	53053657	53054768	peak4174	4	0.76098	0.71539	1	17052	1	0	0.32281	0.50243	1	9291	2	0	0	TNS2	new-ess-tss	4.39384	1.70037	1.15627
chr2	27281428	27283428	TRIM54	4	0.76105	0.71539	1	17054	1	0.31981	0.06665	0.17414	1	2797	2	0.31981	0	TRIM54	ref-tss	2.10149	0.0872864	0.0506766
chr19	51002095	51003177	peak9832	5	0.76107	0.73188	1	17055	1	0	0.085301	0.22552	1	3413	3	0	0	NA	distal	0	0	0
chr5	134648157	134649607	peak14399	4	0.76115	0.71539	1	17058	1	0	0.031079	0.099102	1	1508	2	0	0	SEC24A_SAR1B	new-ess-tss	22.5298	25.1504	17.9688
chr3	112302496	112304049	peak13010	4	0.76127	0.71539	1	17060	1	0	0.23835	0.4041	1	7520	2	0	0	NA	distal	0	0	0
chr17	2723576	2725087	peak7154	4	0.76134	0.71539	1	17061	1	0	0.042782	0.12812	1	1952	3	0	0	NA	distal	0	0	0
chr17	82205779	82206447	peak8305	4	0.76136	0.71539	1	17063	1	0	0.088157	0.22149	1	3506	2	0	0	NA	distal	0	0	0
chr13	109875819	109876017	peak5090	2	0.76139	0.75004	1	17064	0	0	0.64372	0.65665	1	14944	0	0	0	NA	distal	0	0	0
chr15	41584999	41586026	peak5858	4	0.76142	0.71539	1	17066	1	0	0.073195	0.18394	1	3024	3	0	0	NA	distal	0	0	0
chr2	241355957	241356822	peak11221	5	0.7615	0.73188	1	17067	1	0	0.48022	0.67149	1	12257	2	0	0	FARP2	new-ess-tss	9.5974	8.08145	11.2272
chr1	108199782	108201064	peak993	4	0.7616	0.71539	1	17069	1	0	0.85884	0.86821	1	18983	0	0	0	SLC25A24	new-ess-tss	14.9942	7.49902	3.64228
chr11	64802594	64804160	peak3264	5	0.76161	0.73188	1	17070	1	0	0.11692	0.28149	1	4418	3	0	0	MAP4K2	new-ess-tss	6.87088	5.27843	4.92914
chr9	15510084	15511545	peak17363	5	0.76175	0.73188	1	17071	1	0	0.0071261	0.030181	1	440	4	0	0	PSIP1	new-ess-tss	253.482	69.9449	80.4129
chr19	16456847	16458113	peak9163	4	0.76181	0.71539	1	17072	1	0	0.019595	0.067038	1	1046	3	0	0	NA	distal	0	0	0
chr19	662760	663927	peak8571	3	0.76184	0.72823	1	17073	0	0	0.29057	0.44901	1	8634	1	0	0	RNF126	new-ess-tss	41.1731	24.6457	35.9943
chr17	28912402	28912849	peak7390	5	0.76204	0.73188	1	17077	1	0	0.92304	0.9307	1	20484	0	0	0	NA	distal	0	0	0
chr12	53727353	53728271	peak4207	4	0.76214	0.71667	1	17078	1	0	0.10039	0.24316	1	3900	3	0	0	CALCOCO1	new-ess-tss	8.73401	32.6475	43.9675
chr1	152110467	152110763	peak1318	4	0.76227	0.71667	1	17080	1	0	0.067583	0.17414	1	2827	2	0	0	NA	distal	0	0	0
chr19	8050044	8051161	peak8880	2	0.76236	0.75096	1	17082	0	0	0.58151	0.60021	1	13984	1	0	0	NA	distal	0	0	0
chr9	764059	764570	peak17284	4	0.76245	0.71667	1	17084	1	0	0.071549	0.18174	1	2969	3	0	0	NA	distal	0	0	0
chr12	57604459	57605255	peak4329	5	0.76247	0.73298	1	17085	1	0	0.90698	0.91586	1	20070	0	0	0	DTX3	new-ess-tss	27.3559	74.8725	120.945
chr17	1648341	1650244	peak7110	3	0.76254	0.73056	1	17086	0	0	0.41168	0.52189	1	10987	1	0	0	RILP	new-ess-tss	4.68041	1.78982	2.03037
chr19	8268712	8269524	peak8892	5	0.76258	0.73298	1	17088	1	0	0.83599	0.86542	1	18499	1	0	0	NA	distal	0	0	0
chr6	109526781	109527433	peak15509	1	0.76271	0.73925	1	17091	0	0	0.23729	0.26075	1	7492	1	0	0	NA	distal	0	0	0
chr10	101161425	101162372	peak2503	3	0.76285	0.73056	1	17092	0	0	0.85222	0.8625	1	18845	0	0	0	NA	distal	0	0	0
chr5	95808577	95808991	peak14312	4	0.76297	0.7179	1	17094	1	0	0.69692	0.75196	1	15889	1	0	0	NA	distal	0	0	0
chr20	57409695	57410119	peak11743	3	0.76306	0.73056	1	17096	0	0	0.57707	0.63162	1	13911	1	0	0	NA	distal	0	0	0
chr13	33228521	33230044	peak4936	4	0.7633	0.7179	1	17099	1	0	0.88434	0.89205	1	19587	0	0	0	NA	distal	0	0	0
chr3	181700525	181701014	peak13320	4	0.76364	0.71912	1	17104	1	0	0.85801	0.86741	1	18964	0	0	0	NA	distal	0	0	0
chr10	68251084	68251618	peak2216	3	0.76378	0.73056	1	17106	0	0	0.64345	0.68319	1	14938	1	0	0	NA	distal	0	0	0
chr7	100483117	100484252	peak16251	3	0.7638	0.73056	1	17107	0	0	0.28681	0.44478	1	8549	2	0	0	NYAP1	new-ess-tss	1.38483	35.1185	52.0646
chr1	43453265	43454154	peak706	4	0.76386	0.71912	1	17109	1	0	0.067691	0.17414	1	2831	2	0	0	HYI	new-ess-tss	13.0922	12.091	5.58996
chr6	27019560	27020573	peak14909	3	0.76388	0.73056	1	17110	0	0	0.59435	0.6426	1	14178	1	0	0	NA	distal	0	0	0
chr20	561755	562047	peak11259	4	0.76389	0.71912	1	17111	1	0	0.062759	0.16434	1	2666	3	0	0	NA	distal	0	0	0
chr8	56447929	56448372	peak16876	3	0.76394	0.73056	1	17114	0	0	0.41162	0.52189	1	10986	1	0	0	NA	distal	0	0	0
chr10	112783742	112783981	peak2611	2	0.76406	0.75096	1	17115	0	0	0.17944	0.26998	1	6047	1	0	0	NA	distal	0	0	0
chr20	46748030	46748262	peak11658	2	0.76408	0.75096	1	17117	0	0	0.50995	0.54442	1	12760	1	0	0	NA	distal	0	0	0
chr9	136842318	136842897	peak17881	1	0.76409	0.74203	1	17118	0	0	0.23591	0.25797	1	7449	1	0	0	AJM1	distal	0.313293	18.1724	24.0978
chr1	155254696	155256225	peak1403	5	0.76413	0.7341	1	17119	1	0	0.90249	0.90937	1	19965	0	0	0	FAM189B	new-ess-tss	17.3437	39.4268	33.2826
chr1	236542937	236543745	peak2001	4	0.76414	0.71912	1	17120	1	0	0.0023635	0.0080589	0.907647	179	3	0	0	NA	distal	0	0	0
chr17	49814897	49815064	peak7872	3	0.7643	0.73173	1	17123	0	0	0.21096	0.35494	1	6816	2	0	0	KAT7	new-ess-tss	136.63	30.2727	19.7998
chr6	36593312	36595312	SRSF3	3	0.76432	0.73173	1	17124	0	0.030517	0.82405	0.83582	1	18257	0	0.030517	0	SRSF3	ref-tss	501.156	191.649	135.93
chr2	2763545	2763983	peak10128	3	0.7644	0.73173	1	17125	0	0	0.15965	0.28222	1	5562	2	0	0	NA	distal	0	0	0
chr22	38180888	38182200	peak12302	3	0.76458	0.7329	1	17127	0	0	0.17448	0.30058	1	5922	2	0	0	PLA2G6	new-ess-tss	4.08488	5.41974	9.69623
chr14	105196453	105196938	peak5752	4	0.76461	0.71912	1	17129	1	0	0.88949	0.89681	1	19692	0	0	0	NA	distal	0	0	0
chr6	11101470	11101733	peak14845	3	0.76471	0.7329	1	17131	0	0	0.78867	0.79947	1	17513	0	0	0	NA	distal	0	0	0
chr13	109357407	109358178	peak5082	3	0.76477	0.7329	1	17133	0	0	0.85866	0.86836	1	18979	0	0	0	NA	distal	0	0	0
chr12	104109212	104109511	peak4469	4	0.76489	0.71912	1	17134	1	0	0.53952	0.67174	1	13212	1	0	0	NA	distal	0	0	0
chr6	31728778	31730503	peak15045	5	0.76491	0.7341	1	17135	1	0	0.32786	0.53993	1	9401	1	0	0	DDAH2	new-ess-tss	8.13504	39.7725	28.0978
chr19	19119799	19121585	peak9302	5	0.76496	0.7341	1	17136	1	0	0.67211	0.77971	1	15447	1	0	0	TMEM161A	new-ess-tss	15.0924	4.84405	4.77332
chr8	22950573	22950881	peak16646	3	0.76497	0.7329	1	17137	0	0	0.20092	0.33252	1	6556	1	0	0	NA	distal	0	0	0
chr16	89423964	89424195	peak7047	2	0.76501	0.75096	1	17139	0	0	0.54803	0.57936	1	13375	1	0	0	NA	distal	0	0	0
chr8	124425316	124426704	peak17090	5	0.76502	0.7341	1	17140	1	0	0.13166	0.30545	1	4858	3	0	0	NA	distal	0	0	0
chr15	69272282	69272607	peak6050	3	0.76505	0.7329	1	17141	0	0	0.47076	0.55698	1	12104	1	0	0	NA	distal	0	0	0
chr21	26071207	26071368	peak11848	2	0.76518	0.75096	1	17143	0	0	0.72772	0.74142	1	16419	0	0	0	NA	distal	0	0	0
chr8	97775523	97776689	peak16968	4	0.7652	0.71912	1	17144	1	0	0.10295	0.24683	1	3993	3	0	0	LAPTM4B	new-ess-tss	372.35	106.162	66.4785
chr3	13301066	13301911	peak12608	5	0.76522	0.7341	1	17145	1	0	0.2444	0.46092	1	7650	3	0	0	NA	distal	0	0	0
chr17	31320622	31322622	EVI2A	3	0.76524	0.7329	1	17146	0	0.22503	0.023523	0.074307	1	1204	1	0.22503	0	EVI2A	distal	0	0	0
chr4	68451778	68452254	peak13650	5	0.76538	0.7341	1	17147	1	0	0.52761	0.71263	1	13024	1	0	0	NA	distal	0	0	0
chr18	48949586	48950224	peak8482	4	0.76543	0.71912	1	17148	1	0	0.03934	0.11619	1	1831	2	0	0	SMAD7	new-ess-tss	17.2801	1.96856	3.92569
chr17	35367976	35368869	peak7501	3	0.76545	0.7329	1	17149	0	0	0.044423	0.11862	1	2018	1	0	0	NA	distal	0	0	0
chr16	58960093	58960325	peak6704	4	0.76551	0.71912	1	17152	1	0	0.8766	0.88346	1	19400	0	0	0	NA	distal	0	0	0
chr3	121749147	121750165	peak13082	5	0.7656	0.7341	1	17153	1	0	0.027977	0.10271	1	1378	4	0	0	GOLGB1	new-ess-tss	4.74464	4.71975	14.382
chr17	7677217	7678086	peak7268	5	0.76585	0.73519	1	17158	1	0	5.86e-05	0.0002404	0.156903	34	4	0	0	NA	distal	0	0	0
chr12	114063475	114063780	peak4617	2	0.76593	0.75283	1	17159	0	0	0.51647	0.54791	1	12847	1	0	0	NA	distal	0	0	0
chr3	15526969	15527480	peak12628	5	0.76594	0.73519	1	17160	1	0	0.19754	0.41506	1	6476	3	0	0	NA	distal	0	0	0
chr16	72856528	72857144	peak6882	5	0.76605	0.7363	1	17162	1	0	0.13168	0.30545	1	4859	3	0	0	NA	distal	0	0	0
chr7	90223974	90225005	peak16177	1	0.76622	0.74478	1	17164	0	0	0.23378	0.25522	1	7396	1	0	0	NA	distal	0	0	0
chr1	27049680	27050342	peak377	5	0.76642	0.7363	1	17166	1	0	0.9716	0.97484	1	21611	0	0	0	NA	distal	0	0	0
chr12	12704643	12704917	peak3971	3	0.76643	0.7329	1	17167	0	0	0.66797	0.70523	1	15379	1	0	0	NA	distal	0	0	0
chr17	32731891	32732660	peak7490	2	0.76646	0.75283	1	17168	0	0	0.69973	0.71349	1	15938	0	0	0	NA	distal	0	0	0
chr17	49259812	49261167	peak7856	4	0.76646	0.71912	1	17169	1	0	0.65248	0.72807	1	15116	1	0	0	NA	distal	0	0	0
chr6	44219150	44219942	peak15295	3	0.76662	0.7329	1	17170	0	0	0.043004	0.11683	1	1962	2	0	0	SLC29A1	new-ess-tss	114.313	18.2762	17.2285
chr1	32273778	32274454	peak509	3	0.76668	0.7329	1	17171	0	0	0.23708	0.39177	1	7485	2	0	0	LCK	new-ess-tss	19.421	0.00752754	0
chr5	140978378	140978630	peak14493	4	0.76669	0.71912	1	17172	1	0	0.19219	0.35881	1	6339	2	0	0	NA	distal	0	0	0
chr4	94457688	94458100	peak13702	3	0.7667	0.7329	1	17173	0	0	0.6986	0.72833	1	15919	1	0	0	NA	distal	0	0	0
chr15	88299575	88300346	peak6200	3	0.76683	0.7329	1	17175	0	0	0.3789	0.50233	1	10373	1	0	0	NA	distal	0	0	0
chr1	149899400	149900471	peak1215	5	0.76689	0.7363	1	17176	1	0	0.82075	0.85672	1	18179	1	0	0	BOLA1	new-ess-tss	9.80877	15.801	5.82957
chr20	36399315	36400023	peak11519	4	0.76702	0.71912	1	17178	1	0	0.93336	0.93829	1	20730	0	0	0	NA	distal	0	0	0
chr12	3199592	3201127	peak3834	3	0.76705	0.73407	1	17179	0	0	0.16083	0.28298	1	5596	2	0	0	TSPAN9	new-ess-tss	12.4994	10.4742	14.3426
chr3	128784271	128784597	peak13170	1	0.76743	0.74478	1	17183	0	0	0.23257	0.25522	1	7355	1	0	0	NA	distal	0	0	0
chr1	151443716	151444165	peak1287	4	0.76743	0.72034	1	17184	1	0	0.44884	0.62738	1	11723	2	0	0	NA	distal	0	0	0
chr17	9644588	9646225	peak7331	5	0.76749	0.73735	1	17185	1	0	0.46308	0.6588	1	11971	1	0	0	USP43	new-ess-tss	4.13087	0.0548052	0.0727487
chr14	101628481	101629134	peak5697	3	0.76749	0.73407	1	17186	0	0	0.16333	0.28442	1	5648	1	0	0	NA	distal	0	0	0
chr10	125661422	125661977	peak2680	3	0.7676	0.73407	1	17188	0	0	0.2379	0.39345	1	7512	1	0	0	NA	distal	0	0	0
chr1	109229379	109230280	peak1015	1	0.76767	0.74478	1	17189	0	0	0.23233	0.25522	1	7347	1	0	0	NA	distal	0	0	0
chr1	151372193	151372866	peak1285	4	0.76778	0.7216	1	17191	1	0	0.12611	0.28087	1	4702	3	0	0	SELENBP1	new-ess-tss	9.07942	0.74032	0.15607
chr11	61701296	61701665	peak3144	4	0.76789	0.7216	1	17193	1	0	0.19233	0.35881	1	6346	1	0	0	NA	distal	0	0	0
chr2	70647690	70648201	peak10514	4	0.76804	0.7216	1	17196	1	0	0.12452	0.27845	1	4648	1	0	0	NA	distal	0	0	0
chr17	57671681	57672577	peak7953	4	0.76816	0.7216	1	17197	1	0	0.32109	0.50154	1	9264	2	0	0	NA	distal	0	0	0
chr14	60839618	60839997	peak5363	1	0.76819	0.74478	1	17199	0	0	0.23181	0.25522	1	7329	1	0	0	NA	distal	0	0	0
chr21	44338295	44338813	peak11994	5	0.76822	0.73735	1	17200	1	0	0.093921	0.24377	1	3692	3	0	0	CFAP410	new-ess-tss	4.92656	13.1491	13.6266
chr5	56917547	56918438	peak14123	4	0.7684	0.7216	1	17203	1	0	0.06285	0.16434	1	2669	3	0	0	NA	distal	0	0	0
chr19	40777401	40779016	peak9540	4	0.76848	0.7216	1	17204	1	0	0.60244	0.69676	1	14298	1	0	0	RAB4B_RAB4B-EGLN2	new-ess-tss	16.1238	20.2721	28.0713
chr17	38414516	38415998	peak7535	4	0.76859	0.7216	1	17205	1	0	0.34475	0.52714	1	9718	2	0	0	NA	distal	0	0	0
chrX	53093206	53093449	peak17997	3	0.7686	0.73407	1	17206	0	0	0.4488	0.55151	1	11721	1	0	0	NA	distal	0	0	0
chr10	45672164	45673485	peak2166	4	0.76863	0.7216	1	17207	1	0	0.57058	0.68103	1	13795	1	0	0	ZFAND4	new-ess-tss	4.43647	1.11007	9.22461
chr12	56991525	56991957	peak4293	4	0.76874	0.7216	1	17209	1	0	0.012802	0.042096	1	722	3	0	0	NA	distal	0	0	0
chr6	89690317	89691371	peak15405	5	0.76896	0.73955	1	17210	1	0	0.12404	0.29399	1	4634	3	0	0	NA	distal	0	0	0
chr20	709458	710986	peak11269	3	0.76899	0.73407	1	17211	0	0	0.67944	0.7118	1	15571	1	0	0	NA	distal	0	0	0
chr8	140975096	140975934	peak17159	4	0.76907	0.7216	1	17214	1	0	0.20934	0.37593	1	6775	2	0	0	NA	distal	0	0	0
chr1	161748785	161750785	DUSP12	2	0.7691	0.75736	1	17215	0	0.57531	0.088812	0.16879	1	3532	1	0.57531	0	DUSP12	ref-tss	19.1795	37.471	30.8554
chr17	58249049	58250152	peak7982	4	0.76912	0.7216	1	17216	1	0	0.84502	0.85485	1	18678	0	0	0	LPO	distal	0	0	0
chr3	142788004	142788311	peak13233	2	0.76914	0.75736	1	17217	0	0	0.45273	0.48967	1	11809	1	0	0	NA	distal	0	0	0
chr14	39339057	39339333	peak5306	4	0.76914	0.7216	1	17218	1	0	0.31268	0.4952	1	9082	2	0	0	NA	distal	0	0	0
chr16	1610055	1611110	peak6292	4	0.76916	0.7216	1	17219	1	0	0.020658	0.070989	1	1097	2	0	0	IFT140	new-ess-tss	3.94881	9.62249	18.1548
chr3	45684075	45684835	peak12736	5	0.76916	0.73955	1	17220	1	0	0.24458	0.46092	1	7655	3	0	0	NA	distal	0	0	0
chr11	66510251	66511162	peak3362	4	0.76918	0.7216	1	17221	1	0	0.7208	0.76963	1	16297	1	0	0	BBS1	new-ess-tss	8.0977	6.66974	22.6647
chr1	26418434	26419553	peak345	4	0.76929	0.7216	1	17224	1	0	0.035709	0.10858	1	1692	3	0	0	NA	distal	0	0	0
chr5	135190821	135192060	peak14410	5	0.76934	0.73955	1	17225	1	0	0.67475	0.78044	1	15491	1	0	0	NA	distal	0	0	0
chr3	179260914	179261768	peak13295	5	0.76936	0.73955	1	17226	1	0	0.26886	0.48345	1	8174	2	0	0	NA	distal	0	0	0
chr2	127857155	127859155	POLR2D	2	0.7694	0.7583	1	17227	0	0.79655	0.03643	0.072537	1	1720	1	0.79655	0	POLR2D	ref-tss	51.1893	11.3301	14.4751
chr17	62703443	62704714	peak8037	2	0.76947	0.7583	1	17229	0	0	0.36467	0.41415	1	10139	1	0	0	MARCHF10	distal	0.179572	0.217257	0.15113
chr6	143803810	143804240	peak15622	4	0.76954	0.7216	1	17230	1	0	0.41286	0.59589	1	11012	2	0	0	NA	distal	0	0	0
chr20	4685455	4687455	PRNP	3	0.76979	0.73407	1	17235	0	0.60107	0.038306	0.1079	1	1798	2	0.60107	0	PRNP	ref-tss	23.5735	62.274	59.1075
chr10	72744492	72744912	peak2297	4	0.7699	0.72406	1	17236	1	0	0.81147	0.83221	1	17985	1	0	0	NA	distal	0	0	0
chr1	151060188	151060503	peak1269	5	0.76991	0.74064	1	17237	1	0	0.71881	0.80085	1	16263	1	0	0	CDC42SE1_MLLT11	new-ess-tss	51.3592	491.89	389.9
chr11	57263026	57264008	peak3090	1	0.76994	0.74757	1	17238	0	0	0.23006	0.25243	1	7289	1	0	0	NA	distal	0	0	0
chr2	70248105	70249188	peak10507	4	0.77001	0.72406	1	17239	1	0	0.14758	0.31836	1	5261	2	0	0	TIA1_C2orf42	new-ess-tss	58.4399	31.6086	69.5902
chr1	150272384	150272795	peak1233	4	0.7701	0.72406	1	17240	1	0	0.4704	0.63468	1	12098	1	0	0	C1orf54	new-ess-tss	9.14784	13.159	1.00154
chr12	69985640	69985882	peak4385	5	0.77013	0.74064	1	17241	1	0	0.56777	0.73938	1	13745	2	0	0	NA	distal	0	0	0
chr19	2555837	2556859	peak8679	5	0.77019	0.74064	1	17242	1	0	0.64936	0.77175	1	15062	1	0	0	NA	distal	0	0	0
chr11	67402912	67404912	TBC1D10C	4	0.77026	0.72406	1	17244	1	0.076783	0.82113	0.83859	1	18189	1	0.076783	0	TBC1D10C	distal	0	0	0
chr17	46978434	46979725	peak7786	5	0.77028	0.74064	1	17245	1	0	0.087349	0.22935	1	3480	1	0	0	RPRML	new-ess-tss	1.15502	1.63421	0.271016
chr12	52874144	52874528	peak4162	4	0.77029	0.72406	1	17246	1	0	0.14496	0.31529	1	5201	1	0	0	NA	distal	0	0	0
chr1	183094043	183094593	peak1620	4	0.77061	0.72406	1	17250	1	0	0.26325	0.43367	1	8058	2	0	0	NA	distal	0	0	0
chr7	66905422	66906165	peak16036	3	0.77065	0.73521	1	17251	0	0	0.26241	0.42329	1	8043	1	0	0	NA	distal	0	0	0
chr6	5471710	5472377	peak14819	5	0.77072	0.74177	1	17253	1	0	0.3953	0.60052	1	10678	2	0	0	NA	distal	0	0	0
chr1	51235940	51237239	peak825	2	0.77081	0.7583	1	17254	0	0	0.70523	0.71646	1	16030	0	0	0	RNF11	new-ess-tss	32.6907	106.404	111.534
chr19	35141098	35141784	peak9383	3	0.77094	0.73521	1	17255	0	0	0.026621	0.079788	1	1331	2	0	0	NA	distal	0	0	0
chr6	98847841	98848830	peak15450	3	0.77105	0.73521	1	17257	0	0	0.6218	0.66785	1	14611	1	0	0	NA	distal	0	0	0
chr14	105180731	105181630	peak5751	5	0.77122	0.74285	1	17260	1	0	0.58646	0.74991	1	14062	2	0	0	NUDT14	new-ess-tss	10.2392	16.8082	32.882
chr2	205733378	205734158	peak11011	3	0.77124	0.73521	1	17261	0	0	0.30611	0.46173	1	8962	1	0	0	NA	distal	0	0	0
chr1	203626395	203627187	peak1698	4	0.77133	0.72531	1	17263	1	0	0.87635	0.88346	1	19394	0	0	0	ATP2B4	new-ess-tss	8.13239	5.66451	8.42815
chr12	7645545	7645909	peak3930	5	0.77133	0.74285	1	17264	1	0	0.81483	0.85017	1	18063	1	0	0	NA	distal	0	0	0
chr22	41360119	41360684	peak12372	4	0.77137	0.72531	1	17265	1	0	0.44129	0.61981	1	11569	2	0	0	NA	distal	0	0	0
chr3	127851946	127852332	peak13139	5	0.77144	0.74285	1	17266	1	0	0.001966	0.0083442	0.907647	161	4	0	0	NA	distal	0	0	0
chr15	40217206	40217509	peak5823	3	0.77148	0.73521	1	17267	0	0	0.71367	0.73722	1	16172	1	0	0	NA	distal	0	0	0
chr14	94129109	94130369	peak5648	3	0.77151	0.73521	1	17268	0	0	0.31027	0.46508	1	9047	1	0	0	IFI27L2	new-ess-tss	9.22778	36.1848	66.8609
chr17	63742352	63742660	peak8055	5	0.77166	0.74285	1	17269	1	0	0.047663	0.15223	1	2144	4	0	0	STRADA	new-ess-tss	14.2525	20.0755	18.7051
chr19	12977881	12978332	peak9046	5	0.77168	0.74285	1	17270	1	0	0.31527	0.51888	1	9136	1	0	0	NA	distal	0	0	0
chr16	2473924	2475880	peak6344	5	0.77172	0.74285	1	17272	1	0	0.15209	0.33606	1	5369	3	0	0	TBC1D24	new-ess-tss	5.32159	11.2703	21.5544
chr17	75350756	75351110	peak8148	5	0.77174	0.74285	1	17273	1	0	0.474	0.66508	1	12149	2	0	0	NA	distal	0	0	0
chr12	118034913	118035574	peak4631	4	0.77178	0.72531	1	17274	1	0	0.9364	0.94014	1	20794	0	0	0	NA	distal	0	0	0
chr17	82553356	82553760	peak8320	3	0.77194	0.73861	1	17276	0	0	0.62727	0.67002	1	14687	1	0	0	NA	distal	0	0	0
chr19	18635935	18637443	peak9279	4	0.77197	0.72657	1	17277	1	0	0.90711	0.91665	1	20072	0	0	0	KLHL26	new-ess-tss	1.84838	5.36224	5.03017
chr9	121861587	121861976	peak17608	3	0.77204	0.73861	1	17278	0	0	0.07043	0.15876	1	2930	2	0	0	NA	distal	0	0	0
chr17	42979626	42981448	peak7701	1	0.77223	0.75486	1	17279	0	0	0.22777	0.24514	1	7239	1	0	0	PTGES3L-AARSD1_PTGES3L_RUNDC1	new-ess-tss	6.21232	12.7964	15.9659
chr17	5111373	5112629	peak7199	3	0.77224	0.73861	1	17281	0	0	0.28108	0.4397	1	8410	2	0	0	ZNF232	new-ess-tss	21.9645	4.79286	8.96251
chr17	74259813	74260920	peak8110	4	0.7723	0.72657	1	17282	1	0	0.065313	0.1711	1	2757	2	0	0	NA	distal	0	0	0
chr9	137723847	137724490	peak17925	4	0.77238	0.72657	1	17283	1	0	0.77651	0.80914	1	17287	1	0	0	NA	distal	0	0	0
chr1	153963259	153964353	peak1344	5	0.77253	0.74285	1	17284	1	0	0.72435	0.80231	1	16359	1	0	0	SLC39A1	new-ess-tss	176.656	21.7741	11.3727
chr19	7619191	7619485	peak8855	4	0.77257	0.72657	1	17286	1	0	0.33164	0.51648	1	9478	2	0	0	NA	distal	0	0	0
chr20	37727255	37727825	peak11563	4	0.77258	0.72657	1	17287	1	0	0.12624	0.28087	1	4707	2	0	0	NA	distal	0	0	0
chr8	28700770	28702470	peak16710	4	0.77262	0.72657	1	17288	1	0	0.054595	0.14765	1	2387	3	0	0	EXTL3	new-ess-tss	22.6855	33.2533	31.8644
chr9	650355	650953	peak17276	5	0.77277	0.74285	1	17289	1	0	0.84867	0.87557	1	18763	1	0	0	NA	distal	0	0	0
chr5	10467438	10468139	peak13975	3	0.7728	0.73978	1	17290	0	0	0.18698	0.31617	1	6216	2	0	0	NA	distal	0	0	0
chr10	73251644	73253644	MRPS16	1	0.77282	0.75486	1	17291	0	0.67897	0.22718	0.24514	1	7219	1	0.67897	0	MRPS16	ref-tss	102.166	44.4642	37.6594
chr15	75195293	75196265	peak6147	4	0.77285	0.72657	1	17292	1	0	0.097004	0.23524	1	3800	1	0	0	NA	distal	0	0	0
chr5	90558408	90559205	peak14297	4	0.77292	0.72657	1	17294	1	0	0.59352	0.69123	1	14168	1	0	0	ADGRV1	new-ess-tss	17.6436	5.54335	5.58526
chr19	2782984	2783663	peak8687	3	0.77292	0.73978	1	17295	0	0	0.018658	0.062125	1	997	2	0	0	SGTA	new-ess-tss	70.9223	54.232	67.3311
chr1	47532972	47534201	peak813	4	0.77294	0.72657	1	17296	1	0	0.18914	0.35577	1	6270	2	0	0	NA	distal	0	0	0
chr2	45319479	45320451	peak10383	3	0.77297	0.73978	1	17297	0	0	0.26687	0.42675	1	8137	2	0	0	NA	distal	0	0	0
chr3	142210852	142211338	peak13224	3	0.77302	0.73978	1	17298	0	0	0.16696	0.29099	1	5743	2	0	0	NA	distal	0	0	0
chr2	231674841	231675162	peak11162	4	0.77303	0.72657	1	17299	1	0	0.8718	0.88201	1	19294	0	0	0	NA	distal	0	0	0
chr12	109020785	109021280	peak4522	4	0.77309	0.72657	1	17300	1	0	0.15038	0.32118	1	5331	2	0	0	SVOP	distal	0.00717186	19.6776	30.1517
chr8	26513467	26514322	peak16691	5	0.77309	0.74285	1	17301	1	0	0.020877	0.078671	1	1105	2	0	0	PNMA2_DPYSL2	new-ess-tss	41.399	138.981	204.816
chr19	12333160	12334183	peak8998	5	0.7732	0.74285	1	17303	1	0	0.33798	0.55057	1	9601	2	0	0	ZNF563	new-ess-tss	2.93219	0.855076	0.504316
chr7	140238559	140239905	peak16439	5	0.77331	0.74285	1	17304	1	0	0.80793	0.84802	1	17913	1	0	0	NA	distal	0	0	0
chr14	24339440	24340122	peak5262	3	0.77335	0.73978	1	17306	0	0	0.57765	0.63378	1	13922	1	0	0	RIPK3	distal	0	0	0
chr6	96162420	96163177	peak15413	3	0.77346	0.73978	1	17308	0	0	0.072174	0.16436	1	2985	1	0	0	NA	distal	0	0	0
chr14	75050819	75051650	peak5528	4	0.77357	0.72657	1	17310	1	0	0.95142	0.96442	1	21127	0	0	0	MLH3	new-ess-tss	4.60711	8.22221	5.55272
chr2	175676912	175677194	peak10899	1	0.77357	0.75677	1	17311	0	0	0.22643	0.24323	1	7196	1	0	0	NA	distal	0	0	0
chr16	68244705	68245706	peak6778	3	0.7737	0.73978	1	17313	0	0	0.34316	0.48374	1	9686	1	0	0	PLA2G15	new-ess-tss	4.05962	9.26996	10.4572
chr11	125960611	125961085	peak3773	3	0.77372	0.73978	1	17314	0	0	0.6401	0.67775	1	14886	1	0	0	NA	distal	0	0	0
chr9	125763376	125763813	peak17678	4	0.77387	0.72657	1	17317	1	0	0.94682	0.95651	1	21041	0	0	0	NA	distal	0	0	0
chr10	86953817	86955396	peak2408	3	0.77392	0.73978	1	17318	0	0	0.67089	0.70853	1	15431	1	0	0	NA	distal	0	0	0
chr22	39496442	39496849	peak12345	4	0.77393	0.72657	1	17319	1	0	0.72282	0.77238	1	16329	1	0	0	NA	distal	0	0	0
chr7	5598831	5599350	peak15838	5	0.77396	0.74394	1	17320	1	0	0.38258	0.58843	1	10437	2	0	0	NA	distal	0	0	0
chr19	41189346	41189762	peak9553	3	0.77402	0.73978	1	17321	0	0	0.57994	0.63705	1	13963	1	0	0	NA	distal	0	0	0
chr3	112085771	112087169	peak13004	4	0.77411	0.72657	1	17322	1	0	0.11199	0.25928	1	4289	2	0	0	C3orf52	new-ess-tss	10.3722	0.25187	0.102877
chr19	14405453	14406720	peak9115	4	0.77419	0.72657	1	17324	1	0	0.45339	0.62927	1	11820	2	0	0	NA	distal	0	0	0
chr17	67376761	67379161	peak8076	5	0.77428	0.74394	1	17325	1	0	0.35311	0.56424	1	9900	2	0	0	PITPNC1	new-ess-tss	16.3611	16.8928	12.6249
chr18	48356874	48357632	peak8461	3	0.77429	0.73978	1	17326	0	0	0.30424	0.46173	1	8926	1	0	0	NA	distal	0	0	0
chr3	49703317	49703958	peak12831	4	0.77441	0.72657	1	17330	1	0	0.6927	0.75011	1	15811	1	0	0	NA	distal	0	0	0
chr11	64809721	64811143	peak3265	4	0.77451	0.72657	1	17331	1	0	0.056939	0.15042	1	2473	2	0	0	MEN1	new-ess-tss	26.7079	21.9904	21.2614
chr11	129023947	129024523	peak3805	1	0.77457	0.75677	1	17332	0	0	0.22543	0.24323	1	7169	1	0	0	NA	distal	0	0	0
chr1	43008097	43009082	peak691	3	0.7746	0.74092	1	17335	0	0	0.64699	0.68654	1	15012	1	0	0	NA	distal	0	0	0
chr17	6753020	6753248	peak7214	4	0.77462	0.72657	1	17336	1	0	0.78223	0.81191	1	17385	1	0	0	NA	distal	0	0	0
chr3	196665885	196666798	peak13446	2	0.7747	0.76194	1	17337	0	0	0.60441	0.61755	1	14337	0	0	0	NA	distal	0	0	0
chr9	131754799	131755134	peak17808	4	0.77471	0.72657	1	17338	1	0	0.14708	0.31766	1	5254	2	0	0	NA	distal	0	0	0
chr2	42545446	42546948	peak10351	5	0.77471	0.74394	1	17339	1	0	0.35775	0.5666	1	9993	2	0	0	NA	distal	0	0	0
chr1	161421620	161422305	peak1550	3	0.77476	0.74092	1	17340	0	0	0.8772	0.88418	1	19413	0	0	0	NA	distal	0	0	0
chr3	48989537	48991045	peak12805	4	0.7748	0.72657	1	17342	1	0	0.52454	0.66336	1	12976	1	0	0	P4HTM	new-ess-tss	7.73899	21.8304	47.0255
chr17	75959438	75959713	peak8170	3	0.77501	0.74092	1	17343	0	0	0.74758	0.75903	1	16760	0	0	0	NA	distal	0	0	0
chr7	101411017	101411845	peak16301	5	0.77512	0.74394	1	17345	1	0	0.1189	0.28542	1	4479	3	0	0	NA	distal	0	0	0
chr16	28330242	28330652	peak6491	2	0.77516	0.76194	1	17346	0	0	0.66491	0.67581	1	15320	0	0	0	NA	distal	0	0	0
chr2	74778247	74779168	peak10572	4	0.77519	0.72906	1	17347	1	0	0.92543	0.93265	1	20546	0	0	0	NA	distal	0	0	0
chr11	73242299	73243233	peak3491	3	0.77528	0.74202	1	17349	0	0	0.5738	0.62833	1	13848	1	0	0	NA	distal	0	0	0
chr17	8151404	8153404	PER1	4	0.77545	0.72906	1	17351	1	0.26761	0.02373	0.084104	1	1216	2	0.26761	0	PER1	ref-tss	7.71355	15.4631	13.6261
chr12	104302680	104304184	peak4476	3	0.77548	0.74315	1	17352	0	0	0.24361	0.40444	1	7633	1	0	0	EID3	distal	0.898862	3.63637	0.176066
chrX	19990316	19991600	peak17936	3	0.77552	0.74315	1	17353	0	0	0.00066359	0.0014688	0.46635	75	2	0	0	BCLAF3	new-ess-tss	2.3952	2.42474	4.31938
chr2	27150042	27150537	peak10242	4	0.77553	0.72906	1	17354	1	0	0.95326	0.9659	1	21175	0	0	0	NA	distal	0	0	0
chr11	61870987	61871566	peak3150	5	0.77557	0.74394	1	17355	1	0	0.022749	0.08347	1	1179	3	0	0	NA	distal	0	0	0
chr17	44556225	44558244	peak7759	4	0.77575	0.73034	1	17358	1	0	0.27607	0.45355	1	8318	2	0	0	FZD2	new-ess-tss	8.82138	7.32208	0.196325
chr6	28443088	28443681	peak14933	4	0.77582	0.73034	1	17359	1	0	0.60016	0.69492	1	14262	1	0	0	ZSCAN23	new-ess-tss	1.84397	5.15275	5.66339
chr9	136790711	136792160	peak17879	2	0.77583	0.76194	1	17360	0	0	0.36351	0.41415	1	10122	1	0	0	TMEM141	new-ess-tss	70.7571	41.1037	22.3358
chr15	50885906	50886194	peak5957	3	0.77588	0.74423	1	17361	0	0	0.048468	0.12553	1	2173	2	0	0	NA	distal	0	0	0
chr12	2998768	2999874	peak3829	3	0.776	0.74423	1	17364	0	0	0.19145	0.32179	1	6324	1	0	0	NA	distal	0	0	0
chr3	40631475	40631925	peak12666	1	0.77602	0.75677	1	17365	0	0	0.22398	0.24323	1	7135	1	0	0	NA	distal	0	0	0
chr3	49119938	49121938	USP19	4	0.77606	0.73034	1	17367	1	0.52596	0.074164	0.18546	1	3062	3	0.52596	0	USP19	ref-tss	25.2942	22.3249	28.2615
chr14	104863941	104866270	peak5742	4	0.77608	0.73034	1	17368	1	0	0.66646	0.73628	1	15349	1	0	0	CEP170B	new-ess-tss	10.1424	13.452	28.1229
chr5	132822793	132823736	peak14363	5	0.77617	0.74394	1	17371	1	0	0.27633	0.48852	1	8323	2	0	0	SHROOM1	new-ess-tss	1.6632	3.19573	5.51503
chr15	45279020	45279684	peak5928	3	0.77618	0.74423	1	17372	0	0	0.7966	0.80512	1	17677	0	0	0	NA	distal	0	0	0
chr5	132829968	132831013	peak14364	4	0.77621	0.73034	1	17373	1	0	0.18702	0.35355	1	6218	2	0	0	SHROOM1	new-ess-tss	1.6632	3.19573	5.51503
chr7	73636299	73636680	peak16069	4	0.77625	0.73034	1	17374	1	0	0.31379	0.4994	1	9102	2	0	0	NA	distal	0	0	0
chr7	138625649	138626329	peak16430	3	0.77632	0.74423	1	17375	0	0	0.45078	0.55151	1	11764	1	0	0	NA	distal	0	0	0
chr10	69333290	69333575	peak2247	3	0.77641	0.74533	1	17377	0	0	0.15049	0.2718	1	5336	2	0	0	NA	distal	0	0	0
chr22	30326329	30327415	peak12190	4	0.77649	0.73034	1	17378	1	0	0.33013	0.51441	1	9448	1	0	0	TBC1D10A	new-ess-tss	3.27121	8.64648	9.08512
chr19	12945539	12946430	peak9043	4	0.77664	0.73161	1	17379	1	0	0.041233	0.12324	1	1898	3	0	0	RAD23A	new-ess-tss	59.4615	55.1793	59.4077
chr3	186976973	186977736	peak13383	5	0.77697	0.74612	1	17381	1	0	0.45906	0.65603	1	11913	1	0	0	NA	distal	0	0	0
chr2	67930187	67930632	peak10469	4	0.77706	0.73161	1	17383	1	0	0.084257	0.21035	1	3385	3	0	0	NA	distal	0	0	0
chr5	159049955	159051755	peak14637	3	0.77716	0.74643	1	17384	0	0	0.65621	0.69422	1	15177	1	0	0	NA	distal	0	0	0
chr1	155012001	155012471	peak1377	5	0.7772	0.74612	1	17386	1	0	0.29963	0.50777	1	8831	2	0	0	NA	distal	0	0	0
chr16	1989795	1990842	peak6310	5	0.77735	0.74722	1	17389	1	0	0.26029	0.47343	1	8004	1	0	0	SYNGR3	new-ess-tss	21.6508	56.6877	74.7172
chr15	39782426	39783033	peak5807	4	0.77745	0.73161	1	17390	1	0	0.4546	0.62927	1	11853	2	0	0	FSIP1	distal	0.346159	0.787992	0.638465
chr1	34656796	34657505	peak558	4	0.77748	0.73161	1	17391	1	0	0.38581	0.57327	1	10499	1	0	0	NA	distal	0	0	0
chr1	1068516	1069944	peak8	4	0.77758	0.73287	1	17394	1	0	0.81332	0.83403	1	18024	1	0	0	NA	distal	0	0	0
chr1	1858610	1858917	peak45	5	0.77761	0.74722	1	17395	1	0	0.52023	0.70499	1	12904	2	0	0	NA	distal	0	0	0
chr1	28290796	28291521	peak431	5	0.77771	0.74722	1	17396	1	0	0.29412	0.50055	1	8706	2	0	0	NA	distal	0	0	0
chr4	123395794	123397794	SPRY1	5	0.77776	0.74722	1	17397	1	0.59059	0.037184	0.13193	1	1755	3	0.59059	0	SPRY1	ref-tss	25.7999	19.8784	15.4546
chr3	187066663	187066999	peak13387	4	0.77776	0.7341	1	17398	1	0	0.68817	0.74916	1	15731	1	0	0	NA	distal	0	0	0
chr1	16631325	16632036	peak258	4	0.77791	0.7341	1	17399	1	0	0.44577	0.62358	1	11649	2	0	0	NA	distal	0	0	0
chr17	7132552	7133134	peak7224	2	0.77794	0.76643	1	17401	0	0	0.34626	0.39912	1	9752	1	0	0	NA	distal	0	0	0
chr19	2976563	2978563	TLE6	4	0.778	0.7341	1	17403	1	0.07214	0.1759	0.34363	1	5953	2	0.07214	0	TLE6	ref-tss	1.38148	0.342446	6.06158
chr1	10530332	10530674	peak145	4	0.77802	0.7341	1	17405	1	0	0.79919	0.82482	1	17734	1	0	0	NA	distal	0	0	0
chr16	66357561	66357977	peak6706	4	0.77833	0.7341	1	17408	1	0	0.76251	0.79718	1	17032	1	0	0	NA	distal	0	0	0
chr20	3676698	3677132	peak11311	5	0.77837	0.74722	1	17410	1	0	0.9751	0.98061	1	21689	0	0	0	NA	distal	0	0	0
chr15	48330094	48332094	DUT	1	0.77857	0.7586	1	17412	0	0.47738	0.22143	0.2414	1	7068	1	0.47738	0	DUT	ref-tss	153.181	44.7263	48.1264
chr9	128656047	128657210	peak17744	4	0.77862	0.7341	1	17413	1	0	0.17762	0.34584	1	6005	2	0	0	DYNC2I2	new-ess-tss	34.3469	12.9713	14.7148
chr11	62925450	62926791	peak3199	4	0.77866	0.7341	1	17415	1	0	0.028808	0.093838	1	1416	3	0	0	NA	distal	0	0	0
chr16	67748812	67749473	peak6760	5	0.77876	0.7483	1	17416	1	0	0.73708	0.8104	1	16578	1	0	0	NA	distal	0	0	0
chr6	166904135	166904748	peak15680	5	0.77888	0.7483	1	17417	1	0	0.48403	0.67494	1	12322	1	0	0	NA	distal	0	0	0
chr11	63768192	63768483	peak3204	4	0.77897	0.7341	1	17419	1	0	0.043441	0.12938	1	1977	2	0	0	ZFTA	new-ess-tss	7.89348	80.6623	42.6351
chr17	48055748	48056045	peak7816	4	0.77904	0.7341	1	17421	1	0	0.081913	0.20695	1	3310	2	0	0	NFE2L1	new-ess-tss	91.0866	71.192	97.207
chr1	54474269	54475189	peak863	4	0.77917	0.7341	1	17424	1	0	0.42347	0.60743	1	11220	2	0	0	NA	distal	0	0	0
chr17	2222940	2223354	peak7135	2	0.77922	0.76643	1	17425	0	0	0.39575	0.44201	1	10685	1	0	0	NA	distal	0	0	0
chr1	156608122	156608535	peak1467	1	0.77923	0.75955	1	17426	0	0	0.22077	0.24045	1	7054	1	0	0	NA	distal	0	0	0
chr1	161389689	161390795	peak1547	3	0.77936	0.74972	1	17428	0	0	0.28754	0.44587	1	8563	2	0	0	NA	distal	0	0	0
chr20	63253269	63255397	peak11788	2	0.77943	0.76643	1	17429	0	0	0.11922	0.2107	1	4485	1	0	0	NKAIN4	new-ess-tss	4.28793	60.3403	28.111
chr20	63955371	63956731	peak11819	5	0.77946	0.7483	1	17430	1	0	0.025502	0.090164	1	1291	4	0	0	UCKL1	new-ess-tss	19.464	15.3753	22.7176
chr9	128355213	128356003	peak17737	5	0.77956	0.7483	1	17431	1	0	0.20632	0.42579	1	6690	3	0	0	NA	distal	0	0	0
chr10	97532908	97533530	peak2440	5	0.77958	0.7483	1	17432	1	0	0.11331	0.27602	1	4320	2	0	0	NA	distal	0	0	0
chr12	113030554	113031291	peak4590	4	0.77959	0.7341	1	17433	1	0	0.27795	0.45355	1	8357	2	0	0	NA	distal	0	0	0
chr2	241314852	241316652	peak11219	5	0.77982	0.7483	1	17435	1	0	0.33268	0.54445	1	9494	2	0	0	SEPTIN2_HDLBP	new-ess-tss	287.245	87.5228	84.6603
chr16	28298264	28298902	peak6490	4	0.77987	0.73533	1	17436	1	0	0.36202	0.54499	1	10094	1	0	0	NA	distal	0	0	0
chr6	41940719	41942067	peak15229	4	0.78001	0.73533	1	17437	1	0	0.096475	0.23467	1	3777	2	0	0	CCND3	new-ess-tss	21.3408	9.14133	12.3786
chr18	9474768	9476020	peak8373	3	0.78008	0.74972	1	17438	0	0	0.73985	0.75153	1	16618	0	0	0	RALBP1	new-ess-tss	29.4152	14.6211	15.619
chr9	971542	972454	peak17288	4	0.78027	0.73658	1	17442	1	0	0.83013	0.84325	1	18384	1	0	0	NA	distal	0	0	0
chr1	205060909	205062176	peak1756	4	0.78029	0.73658	1	17443	1	0	0.024232	0.084635	1	1234	2	0	0	NA	distal	0	0	0
chr1	162147817	162148095	peak1575	5	0.78037	0.7483	1	17448	1	0	0.63484	0.77026	1	14801	1	0	0	NA	distal	0	0	0
chr7	20343307	20343523	peak15854	4	0.78038	0.73658	1	17449	1	0	0.85943	0.86903	1	18995	0	0	0	NA	distal	0	0	0
chr2	240143601	240144336	peak11210	5	0.78045	0.7483	1	17450	1	0	0.31804	0.52155	1	9198	1	0	0	NA	distal	0	0	0
chr2	127701152	127702408	peak10807	5	0.78049	0.7483	1	17452	1	0	0.048054	0.15676	1	2163	4	0	0	SFT2D3	new-ess-tss	3.34697	5.92023	2.21078
chr9	133804910	133805201	peak17863	3	0.78062	0.75082	1	17453	0	0	0.070431	0.15876	1	2931	2	0	0	NA	distal	0	0	0
chr8	127733984	127734318	peak17110	4	0.78065	0.73658	1	17454	1	0	0.29006	0.46948	1	8618	2	0	0	NA	distal	0	0	0
chr7	101018269	101019301	peak16280	5	0.78083	0.7483	1	17457	1	0	0.16442	0.3573	1	5673	3	0	0	NA	distal	0	0	0
chr9	81596056	81596497	peak17505	5	0.78085	0.7483	1	17459	1	0	0.49264	0.68468	1	12468	2	0	0	NA	distal	0	0	0
chr15	58933006	58934274	peak5961	4	0.78092	0.73658	1	17461	1	0	0.0075238	0.027828	1	468	3	0	0	SLTM	new-ess-tss	72.971	21.7097	42.9014
chr1	27966668	27967096	peak423	4	0.781	0.73658	1	17463	1	0	0.30983	0.4915	1	9032	2	0	0	NA	distal	0	0	0
chr10	69515622	69515982	peak2254	4	0.78105	0.73658	1	17464	1	0	0.86557	0.87835	1	19145	0	0	0	NA	distal	0	0	0
chr3	179137045	179137775	peak13291	5	0.78108	0.7483	1	17465	1	0	0.33768	0.55057	1	9595	1	0	0	NA	distal	0	0	0
chr19	15508003	15508735	peak9149	4	0.78109	0.73658	1	17466	1	0	0.79331	0.82301	1	17608	1	0	0	NA	distal	0	0	0
chr6	116370413	116371903	peak15542	4	0.7811	0.73658	1	17468	1	0	0.85186	0.86246	1	18833	0	0	0	DSE	new-ess-tss	27.4658	3.40798	3.75546
chr9	127223883	127226025	peak17688	4	0.78121	0.73658	1	17469	1	0	0.11024	0.25553	1	4222	1	0	0	GARNL3	new-ess-tss	1.33716	3.20867	23.0638
chr22	41560009	41562009	CSDC2	3	0.78123	0.75196	1	17471	0	0.60351	0.035966	0.10484	1	1697	2	0.60351	0	CSDC2	distal	0.179406	13.5242	9.43783
chr7	72827877	72828563	peak16055	4	0.78143	0.73658	1	17473	1	0	0.072784	0.1833	1	3007	2	0	0	TYW1B	new-ess-tss	1.06913	0.775845	0.805995
chr2	217978357	217979396	peak11061	3	0.78154	0.75196	1	17474	0	0	0.80389	0.81421	1	17825	0	0	0	TNS1	distal	0.776999	2.03899	0.733749
chr5	74648862	74649300	peak14190	4	0.78158	0.73658	1	17475	1	0	0.48778	0.64494	1	12386	1	0	0	NA	distal	0	0	0
chr2	26764100	26764910	peak10226	3	0.78169	0.75196	1	17477	0	0	0.28859	0.44678	1	8584	2	0	0	SLC35F6_CENPA	new-ess-tss	16.3099	5.49275	10.9964
chr17	7021915	7022651	peak7220	4	0.78178	0.73658	1	17478	1	0	0.43542	0.61506	1	11449	2	0	0	BCL6B	new-ess-tss	1.11858	0.144886	0
chr6	105024604	105025102	peak15468	1	0.78201	0.76047	1	17481	0	0	0.21799	0.23953	1	6976	1	0	0	NA	distal	0	0	0
chr17	10468559	10470559	MYH4	4	0.78203	0.73912	1	17482	1	0.34965	0.12512	0.27908	1	4669	2	0.34965	0	MYH4	distal	0	0	0
chr7	151735452	151736851	peak16539	5	0.7822	0.7483	1	17483	1	0	0.39258	0.59697	1	10621	2	0	0	NA	distal	0	0	0
chr1	36187687	36188601	peak576	4	0.78227	0.74037	1	17485	1	0	0.64809	0.72539	1	15034	1	0	0	NA	distal	0	0	0
chr7	140512004	140512792	peak16449	5	0.78232	0.74831	1	17487	1	0	0.05289	0.17165	1	2329	3	0	0	NA	distal	0	0	0
chr2	207473076	207473519	peak11034	3	0.78246	0.75308	1	17488	0	0	0.10711	0.21203	1	4121	2	0	0	NA	distal	0	0	0
chr21	25639054	25640572	peak11842	4	0.78247	0.74037	1	17489	1	0	0.2634	0.43582	1	8063	2	0	0	JAM2	new-ess-tss	1.026	9.12033	5.36542
chr9	131366695	131367488	peak17790	2	0.78253	0.77083	1	17492	0	0	0.64189	0.65665	1	14911	0	0	0	NA	distal	0	0	0
chr13	51303003	51303710	peak5036	4	0.78256	0.74037	1	17493	1	0	0.30864	0.4915	1	9005	2	0	0	NA	distal	0	0	0
chr3	53252557	53252775	peak12907	2	0.78265	0.77083	1	17494	0	0	0.43323	0.47461	1	11409	1	0	0	NA	distal	0	0	0
chr1	75614520	75617089	peak921	4	0.78266	0.74162	1	17495	1	0	0.39677	0.58305	1	10706	1	0	0	NA	distal	0	0	0
chr17	1170720	1171032	peak7092	3	0.78268	0.75308	1	17496	0	0	0.12112	0.23705	1	4546	2	0	0	NA	distal	0	0	0
chr19	13985771	13987526	peak9087	3	0.78271	0.75308	1	17500	0	0	0.20371	0.33879	1	6629	2	0	0	NA	distal	0	0	0
chr3	40292716	40293190	peak12655	4	0.78274	0.74162	1	17501	1	0	0.19406	0.35881	1	6387	2	0	0	NA	distal	0	0	0
chr11	119337702	119338605	peak3728	5	0.78276	0.74831	1	17502	1	0	0.14846	0.3296	1	5285	3	0	0	NA	distal	0	0	0
chr14	60722339	60723702	peak5358	5	0.78283	0.74831	1	17504	1	0	0.01832	0.069545	1	983	4	0	0	SIX4	new-ess-tss	12.8547	2.44137	0.869187
chr9	97168237	97168509	peak17551	2	0.78284	0.77172	1	17506	0	0	0.24504	0.32112	1	7669	1	0	0	NA	distal	0	0	0
chr6	28816688	28817469	peak14947	4	0.78288	0.7429	1	17508	1	0	0.42796	0.6103	1	11311	2	0	0	NA	distal	0	0	0
chr20	32764653	32764995	peak11439	3	0.78305	0.75308	1	17509	0	0	0.28948	0.4479	1	8602	1	0	0	NA	distal	0	0	0
chr2	37230596	37232596	CEBPZ	2	0.78306	0.77172	1	17510	0	0.27481	0.558	0.58394	1	13574	1	0.27481	0	CEBPZ	ref-tss	121.436	18.9305	24.5917
chr14	91947158	91948144	peak5622	4	0.78317	0.7429	1	17511	1	0	0.87967	0.88561	1	19474	0	0	0	FBLN5	new-ess-tss	3.01389	0.192862	0.0738352
chr8	144203276	144203823	peak17228	5	0.78324	0.74831	1	17513	1	0	0.94628	0.95215	1	21027	0	0	0	NA	distal	0	0	0
chr19	19113195	19113574	peak9301	1	0.78329	0.76047	1	17514	0	0	0.21671	0.23953	1	6945	1	0	0	NA	distal	0	0	0
chr2	26922531	26923047	peak10230	4	0.7833	0.74413	1	17515	1	0	0.12246	0.27527	1	4588	1	0	0	NA	distal	0	0	0
chr7	24756657	24758067	peak15874	3	0.78331	0.75308	1	17517	0	0	0.91271	0.93136	1	20219	0	0	0	GSDME	new-ess-tss	2.15188	3.97808	21.6786
chr6	169911514	169911730	peak15712	4	0.7834	0.74537	1	17518	1	0	0.040981	0.12037	1	1886	2	0	0	NA	distal	0	0	0
chr10	104337849	104338845	peak2587	4	0.78342	0.74537	1	17519	1	0	0.93602	0.93967	1	20785	0	0	0	ITPRIP	new-ess-tss	8.2878	2.79833	2.05716
chr5	1021515	1022039	peak13948	5	0.78343	0.74831	1	17520	1	0	0.16095	0.34991	1	5599	3	0	0	NA	distal	0	0	0
chr7	99500182	99500503	peak16219	5	0.78354	0.74831	1	17522	1	0	0.56433	0.73701	1	13679	2	0	0	ZNF394	new-ess-tss	9.19261	4.8244	5.25695
chr14	75410296	75411188	peak5549	4	0.7836	0.74537	1	17523	1	0	0.93872	0.94318	1	20847	0	0	0	NA	distal	0	0	0
chrX	71935076	71936380	peak18057	5	0.78374	0.74831	1	17525	1	0	0.60177	0.75873	1	14286	1	0	0	NA	distal	0	0	0
chr9	123776887	123777361	peak17631	4	0.78378	0.74537	1	17526	1	0	0.87008	0.88201	1	19253	0	0	0	NA	distal	0	0	0
chr18	79797553	79799545	peak8549	5	0.78379	0.74831	1	17527	1	0	0.79085	0.83858	1	17563	1	0	0	KCNG2	distal	0.0168445	0.338321	0.103899
chr20	62382645	62383040	peak11769	4	0.78391	0.74537	1	17529	1	0	0.028308	0.093837	1	1390	3	0	0	NA	distal	0	0	0
chr14	35808556	35809478	peak5292	4	0.78402	0.74537	1	17531	1	0	0.8094	0.83221	1	17936	1	0	0	RALGAPA1	new-ess-tss	4.6305	17.3876	18.9098
chr6	41519380	41519757	peak15214	3	0.78421	0.75308	1	17535	0	0	0.59241	0.6426	1	14151	1	0	0	NA	distal	0	0	0
chr5	35337247	35338465	peak14031	4	0.78423	0.74537	1	17536	1	0	0.024845	0.084906	1	1264	3	0	0	NA	distal	0	0	0
chr1	39936262	39936916	peak655	4	0.78441	0.74537	1	17538	1	0	0.23478	0.4016	1	7422	2	0	0	NA	distal	0	0	0
chr16	69424139	69424999	peak6812	4	0.78443	0.74537	1	17539	1	0	0.36656	0.55317	1	10175	2	0	0	CYB5B	new-ess-tss	133.735	78.9225	81.3213
chr9	3467653	3467906	peak17306	2	0.78447	0.77259	1	17541	0	0	0.67546	0.68519	1	15503	0	0	0	NA	distal	0	0	0
chr20	46199186	46199808	peak11637	4	0.78448	0.74537	1	17542	1	0	0.14055	0.30912	1	5085	2	0	0	NA	distal	0	0	0
chr12	121626049	121627540	peak4717	4	0.7845	0.74537	1	17543	1	0	0.012615	0.04165	1	708	3	0	0	ORAI1	new-ess-tss	16.7591	2.35261	2.55429
chr17	75270023	75271719	peak8144	4	0.78459	0.74537	1	17544	1	0	0.58487	0.68658	1	14034	1	0	0	MIF4GD	new-ess-tss	9.49349	15.7551	10.0725
chr19	49802815	49803271	peak9789	5	0.78468	0.74831	1	17546	1	0	0.14142	0.31859	1	5108	2	0	0	AP2A1	new-ess-tss	52.226	60.5673	67.3451
chr11	73729666	73730114	peak3503	4	0.78472	0.74537	1	17547	1	0	0.87924	0.88491	1	19467	0	0	0	NA	distal	0	0	0
chr1	153881844	153882746	peak1340	4	0.78479	0.74537	1	17549	1	0	0.066472	0.17414	1	2792	1	0	0	NA	distal	0	0	0
chr1	16612667	16614042	peak252	4	0.78484	0.74537	1	17550	1	0	0.21683	0.38425	1	6948	2	0	0	NBPF1	new-ess-tss	6.34235	6.74637	16.5841
chr6	119341178	119341516	peak15563	5	0.78485	0.74831	1	17551	1	0	0.15252	0.33606	1	5378	3	0	0	NA	distal	0	0	0
chr3	184693418	184693665	peak13364	4	0.78486	0.74537	1	17552	1	0	0.59802	0.69309	1	14229	1	0	0	NA	distal	0	0	0
chr19	17870944	17872944	SLC5A5	5	0.78491	0.74831	1	17553	1	0.29619	0.19041	0.40438	1	6301	3	0.29619	0	SLC5A5	distal	0.146678	0.0128062	0.0365353
chr3	181956126	181956669	peak13331	4	0.78493	0.74537	1	17554	1	0	0.71451	0.764	1	16191	1	0	0	NA	distal	0	0	0
chr5	74865693	74867180	peak14196	1	0.78494	0.76418	1	17555	0	0	0.21506	0.23582	1	6910	1	0	0	FAM169A	new-ess-tss	13.1518	14.9188	18.4008
chr5	137822240	137822995	peak14423	4	0.78499	0.74537	1	17556	1	0	0.51312	0.65877	1	12801	1	0	0	NA	distal	0	0	0
chr1	109282673	109283728	peak1019	4	0.78509	0.74537	1	17558	1	0	0.92178	0.9286	1	20444	0	0	0	PSRC1	new-ess-tss	37.8161	8.92082	4.85518
chr1	144101644	144102683	peak1159	3	0.7851	0.75308	1	17559	0	0	0.084843	0.18051	1	3402	1	0	0	NA	distal	0	0	0
chr2	28227565	28227855	peak10272	3	0.78518	0.75308	1	17560	0	0	0.0061625	0.016444	0.961258	396	2	0	0	NA	distal	0	0	0
chr2	10133209	10133543	peak10163	4	0.78524	0.74537	1	17561	1	0	0.61361	0.70413	1	14492	1	0	0	NA	distal	0	0	0
chr10	60732742	60734248	peak2202	5	0.7853	0.74831	1	17563	1	0	0.087655	0.22935	1	3493	2	0	0	ANK3	new-ess-tss	27.2875	31.3077	85.4611
chr3	196787472	196788168	peak13449	3	0.78533	0.75308	1	17565	0	0	0.67202	0.70963	1	15444	1	0	0	NA	distal	0	0	0
chr8	55901621	55901883	peak16865	5	0.78543	0.74831	1	17566	1	0	0.12464	0.29471	1	4657	2	0	0	NA	distal	0	0	0
chr19	624146	624617	peak8569	3	0.78544	0.75308	1	17568	0	0	0.04103	0.11251	1	1889	2	0	0	NA	distal	0	0	0
chr12	108884385	108884738	peak4521	5	0.78549	0.74831	1	17569	1	0	0.46236	0.6588	1	11963	2	0	0	NA	distal	0	0	0
chr1	38004821	38005892	peak609	3	0.78553	0.75308	1	17571	0	0	0.73431	0.74819	1	16536	1	0	0	FHL3	new-ess-tss	17.7227	25.628	8.87463
chr1	35707080	35708941	peak559	4	0.78574	0.74537	1	17573	1	0	0.33341	0.51829	1	9511	2	0	0	NA	distal	0	0	0
chr1	210252592	210253233	peak1808	3	0.78586	0.75308	1	17576	0	0	0.22705	0.38229	1	7216	1	0	0	NA	distal	0	0	0
chr4	6944497	6945333	peak13545	4	0.78588	0.74537	1	17577	1	0	0.55769	0.67737	1	13569	1	0	0	NA	distal	0	0	0
chr14	34646707	34647045	peak5275	5	0.78588	0.74831	1	17578	1	0	0.074139	0.20892	1	3060	1	0	0	NA	distal	0	0	0
chr1	16545363	16546041	peak250	1	0.78592	0.76418	1	17579	0	0	0.21408	0.23582	1	6878	1	0	0	NA	distal	0	0	0
chr14	104820767	104821278	peak5740	4	0.78599	0.74537	1	17581	1	0	0.8587	0.86821	1	18981	0	0	0	NA	distal	0	0	0
chr9	34611616	34612701	peak17422	5	0.78603	0.74938	1	17582	1	0	9.14e-05	0.00034364	0.196933	39	4	0	0	RPP25L	new-ess-tss	24.0196	13.774	5.22217
chr7	5240201	5241033	peak15815	5	0.78615	0.74938	1	17585	1	0	0.22863	0.45247	1	7260	3	0	0	NA	distal	0	0	0
chr3	45656769	45657332	peak12734	5	0.78617	0.74938	1	17586	1	0	0.42591	0.62247	1	11270	1	0	0	NA	distal	0	0	0
chr14	73026632	73027494	peak5479	4	0.78631	0.74537	1	17587	1	0	0.84614	0.85572	1	18705	0	0	0	ZFYVE1	new-ess-tss	3.08868	16.1962	14.3242
chr22	37658209	37659211	peak12279	5	0.78632	0.74938	1	17588	1	0	0.19476	0.4113	1	6404	3	0	0	PDXP	new-ess-tss	22.1505	93.2181	129.191
chr5	133051214	133052957	peak14370	5	0.78642	0.74938	1	17592	1	0	0.45507	0.65068	1	11862	2	0	0	HSPA4	new-ess-tss	201.112	83.4187	79.2774
chr3	184248694	184250586	peak13346	5	0.78655	0.74938	1	17593	1	0	0.22	0.44402	1	7035	3	0	0	ALG3_EEF1AKMT4_EEF1AKMT4-ECE2	new-ess-tss	39.4117	28.502	24.2739
chr5	157265459	157266834	peak14627	4	0.78656	0.74661	1	17594	1	0	0.31524	0.4994	1	9135	1	0	0	CYFIP2	new-ess-tss	32.567	71.3381	102.949
chr21	32258378	32258616	peak11885	4	0.78665	0.74661	1	17595	1	0	0.10273	0.24683	1	3986	3	0	0	NA	distal	0	0	0
chr6	31739629	31740673	peak15047	5	0.78667	0.74938	1	17596	1	0	0.16858	0.3679	1	5775	2	0	0	MSH5_CLIC1_MSH5-SAPCD1	new-ess-tss	39.8088	22.7198	15.2818
chr20	45933641	45934020	peak11627	4	0.7867	0.74661	1	17597	1	0	0.40814	0.593	1	10914	2	0	0	NA	distal	0	0	0
chr17	1463311	1463475	peak7103	2	0.78672	0.77613	1	17598	0	0	0.51026	0.54557	1	12765	1	0	0	CRK	new-ess-tss	31.0205	39.8678	25.9337
chr1	149885678	149886047	peak1212	4	0.78685	0.74661	1	17600	1	0	0.27064	0.44557	1	8215	2	0	0	NA	distal	0	0	0
chr21	33684937	33685470	peak11904	4	0.78686	0.74661	1	17601	1	0	0.44011	0.61889	1	11548	2	0	0	NA	distal	0	0	0
chr22	50072808	50073108	peak12488	5	0.78688	0.74938	1	17602	1	0	0.016277	0.054968	1	884	4	0	0	NA	distal	0	0	0
chr19	4759593	4760392	peak8777	4	0.78695	0.74661	1	17603	1	0	0.36429	0.5491	1	10131	1	0	0	NA	distal	0	0	0
chr1	229191032	229191829	peak1953	3	0.78711	0.75417	1	17604	0	0	0.41651	0.52964	1	11079	1	0	0	NA	distal	0	0	0
chr11	77752253	77753091	peak3570	3	0.78713	0.75417	1	17605	0	0	0.012748	0.037489	1	717	2	0	0	NA	distal	0	0	0
chr6	32853059	32854355	peak15079	3	0.78719	0.75417	1	17607	0	0	0.10869	0.21496	1	4172	1	0	0	TAP1_PSMB9	new-ess-tss	4.96168	2.85753	0.882747
chr20	3423174	3423560	peak11307	3	0.78722	0.75417	1	17608	0	0	0.8316	0.84482	1	18409	0	0	0	NA	distal	0	0	0
chr11	62081741	62082363	peak3156	3	0.78723	0.75417	1	17609	0	0	0.44889	0.55151	1	11725	1	0	0	NA	distal	0	0	0
chr12	48995418	48995724	peak4070	4	0.78736	0.74786	1	17610	1	0	0.74449	0.78333	1	16705	1	0	0	NA	distal	0	0	0
chr11	61361662	61362682	peak3131	3	0.7874	0.75417	1	17611	0	0	0.23878	0.39428	1	7534	2	0	0	CYB561A3_TMEM138	new-ess-tss	31.5765	10.5525	11.8081
chr17	1997510	1998796	peak7122	4	0.78743	0.74786	1	17612	1	0	0.12462	0.27845	1	4654	2	0	0	NA	distal	0	0	0
chr5	114857757	114858400	peak14329	4	0.78749	0.74786	1	17613	1	0	0.27021	0.44424	1	8206	2	0	0	NA	distal	0	0	0
chr10	68877557	68877880	peak2235	3	0.7876	0.75417	1	17614	0	0	0.086544	0.18443	1	3456	2	0	0	NA	distal	0	0	0
chrX	130339450	130340277	peak18154	4	0.78763	0.74786	1	17615	1	0	0.10769	0.25304	1	4143	2	0	0	SLC25A14	new-ess-tss	15.0198	22.251	22.1898
chr17	36608771	36609439	peak7513	4	0.78767	0.74786	1	17616	1	0	0.85386	0.86329	1	18878	0	0	0	NA	distal	0	0	0
chr11	64620668	64620854	peak3251	2	0.78775	0.77699	1	17619	0	0	0.30853	0.37578	1	9000	1	0	0	NA	distal	0	0	0
chr17	43360892	43361665	peak7712	4	0.78779	0.74786	1	17620	1	0	0.93488	0.93922	1	20756	0	0	0	NA	distal	0	0	0
chr17	49361318	49362899	peak7858	3	0.78783	0.75417	1	17621	0	0	0.76177	0.77374	1	17023	0	0	0	ZNF652	new-ess-tss	4.01104	10.6543	7.76701
chr17	7844406	7845297	peak7281	5	0.78788	0.74939	1	17622	1	0	0.29971	0.50777	1	8833	1	0	0	KDM6B	new-ess-tss	1.45947	19.1095	19.5797
chr1	11979180	11981180	MFN2	1	0.78816	0.76785	1	17625	0	0.62046	0.21184	0.23215	1	6831	1	0.62046	0	MFN2	ref-tss	47.5147	49.9946	61.3849
chr7	101985384	101986128	peak16306	4	0.78816	0.74786	1	17626	1	0	0.30868	0.4915	1	9007	2	0	0	NA	distal	0	0	0
chr2	10409145	10409680	peak10168	5	0.78823	0.75048	1	17627	1	0	0.0029207	0.011513	0.923276	219	4	0	0	NA	distal	0	0	0
chr7	5558899	5559209	peak15832	5	0.78832	0.75048	1	17628	1	0	0.010985	0.03904	1	633	4	0	0	NA	distal	0	0	0
chr8	103149200	103149428	peak17048	2	0.78832	0.77873	1	17629	0	0	0.31044	0.37694	1	9051	1	0	0	NA	distal	0	0	0
chr2	96951017	96951568	peak10673	4	0.78838	0.74786	1	17630	1	0	0.35579	0.53628	1	9953	2	0	0	NA	distal	0	0	0
chr20	33568324	33568888	peak11455	5	0.78838	0.75048	1	17631	1	0	0.69129	0.78841	1	15789	1	0	0	NA	distal	0	0	0
chr20	21101526	21102511	peak11384	4	0.78841	0.74786	1	17632	1	0	0.041847	0.12673	1	1918	3	0	0	NA	distal	0	0	0
chr11	102612952	102613751	peak3638	5	0.78842	0.75048	1	17633	1	0	0.20964	0.42799	1	6785	2	0	0	NA	distal	0	0	0
chr19	5805890	5806138	peak8809	3	0.78855	0.75526	1	17635	0	0	0.049828	0.12646	1	2224	1	0	0	NA	distal	0	0	0
chr19	2603385	2603686	peak8683	4	0.78861	0.74914	1	17636	1	0	0.071211	0.18174	1	2961	1	0	0	NA	distal	0	0	0
chr22	39493209	39493556	peak12344	3	0.78887	0.75526	1	17638	0	0	0.13535	0.25426	1	4953	2	0	0	NA	distal	0	0	0
chr22	43007474	43007959	peak12441	2	0.78891	0.77873	1	17639	0	0	0.2367	0.31303	1	7475	1	0	0	NA	distal	0	0	0
chr1	161737668	161738066	peak1562	1	0.78896	0.77154	1	17640	0	0	0.21104	0.22846	1	6818	1	0	0	NA	distal	0	0	0
chr6	35449482	35449895	peak15158	4	0.78899	0.74914	1	17641	1	0	0.11451	0.26657	1	4354	3	0	0	NA	distal	0	0	0
chr10	75223430	75223912	peak2324	4	0.78905	0.74914	1	17642	1	0	0.034509	0.10774	1	1646	2	0	0	NA	distal	0	0	0
chr5	150441291	150442362	peak14591	4	0.78907	0.74914	1	17643	1	0	0.25813	0.42568	1	7956	2	0	0	NA	distal	0	0	0
chr2	171159643	171161377	peak10897	4	0.78915	0.74914	1	17644	1	0	0.66666	0.73628	1	15353	1	0	0	TLK1	new-ess-tss	18.5737	16.4925	16.8011
chr19	5339613	5341189	peak8793	4	0.78919	0.74914	1	17645	1	0	0.25229	0.4175	1	7846	2	0	0	PTPRS	new-ess-tss	22.9578	121.55	83.3653
chr14	69037541	69038275	peak5428	5	0.78924	0.7516	1	17646	1	0	0.0066923	0.028924	1	422	2	0	0	NA	distal	0	0	0
chr8	102862908	102864804	peak17040	4	0.78924	0.74914	1	17647	1	0	0.95593	0.96762	1	21237	0	0	0	AZIN1	new-ess-tss	146.759	108.351	113.792
chr7	138223664	138224542	peak16424	1	0.78927	0.77154	1	17648	0	0	0.21073	0.22846	1	6809	1	0	0	NA	distal	0	0	0
chr1	39215104	39215310	peak646	3	0.78935	0.75629	1	17650	0	0	0.87505	0.88151	1	19364	0	0	0	MACF1	new-ess-tss	49.3752	29.8929	64.4895
chr14	67816017	67816997	peak5417	4	0.78937	0.74914	1	17651	1	0	0.54117	0.67174	1	13245	1	0	0	ZFYVE26	new-ess-tss	5.90615	3.44094	5.79668
chr19	55165943	55167159	peak9971	5	0.78944	0.7516	1	17652	1	0	0.53974	0.71856	1	13218	2	0	0	DNAAF3	distal	0.30422	9.91884	0.243854
chr7	1044132	1045047	peak15747	3	0.78944	0.75629	1	17653	0	0	0.40514	0.51756	1	10855	1	0	0	GPR146	distal	0.0596351	0.393997	0.60889
chr1	999999	1000900	peak5	4	0.78981	0.75038	1	17654	1	0	0.39363	0.58209	1	10647	2	0	0	HES4_ISG15	new-ess-tss	25.5346	31.049	33.1415
chr15	40124691	40125333	peak5820	2	0.78985	0.77959	1	17656	0	0	0.20894	0.29213	1	6760	1	0	0	NA	distal	0	0	0
chr6	36095241	36095502	peak15177	5	0.78985	0.7516	1	17657	1	0	0.39213	0.59697	1	10609	2	0	0	NA	distal	0	0	0
chr11	64395664	64396591	peak3247	4	0.78991	0.75038	1	17658	1	0	0.63338	0.71515	1	14779	1	0	0	NA	distal	0	0	0
chr10	7635045	7635980	peak2097	2	0.78999	0.77959	1	17659	0	0	0.11155	0.19923	1	4269	1	0	0	NA	distal	0	0	0
chr19	54462817	54465476	peak9955	4	0.79021	0.75288	1	17660	1	0	0.16136	0.32913	1	5609	2	0	0	LENG9	distal	0.932308	1.51181	0.221346
chr16	4615972	4616948	peak6422	3	0.79027	0.75734	1	17661	0	0	0.37962	0.50233	1	10387	1	0	0	MGRN1	new-ess-tss	24.388	50.6664	55.7115
chr1	45499350	45500622	peak772	2	0.79034	0.78049	1	17663	0	0	0.306	0.37345	1	8959	1	0	0	CCDC163_MMACHC	new-ess-tss	7.25283	2.07152	1.78344
chr17	79741418	79742398	peak8219	5	0.79036	0.75269	1	17664	1	0	0.359	0.56898	1	10025	2	0	0	NA	distal	0	0	0
chr1	37213398	37214928	peak590	2	0.79043	0.78049	1	17668	0	0	0.49941	0.53507	1	12599	1	0	0	NA	distal	0	0	0
chr22	50199629	50201845	peak12491	5	0.79048	0.75269	1	17669	1	0	0.097795	0.25053	1	3829	2	0	0	SELENOO	new-ess-tss	11.1525	6.33308	12.6309
chr5	159106598	159107119	peak14640	4	0.79056	0.75289	1	17670	1	0	0.32672	0.50875	1	9367	2	0	0	NA	distal	0	0	0
chr17	48944350	48945256	peak7843	3	0.79062	0.75734	1	17673	0	0	0.69445	0.72728	1	15846	1	0	0	SNF8	new-ess-tss	95.6332	64.6985	74.1349
chr3	72164770	72165169	peak12944	4	0.79063	0.75289	1	17674	1	0	0.48967	0.64588	1	12427	1	0	0	NA	distal	0	0	0
chr15	73691418	73691755	peak6083	1	0.79074	0.77338	1	17675	0	0	0.20926	0.22662	1	6772	1	0	0	NA	distal	0	0	0
chr11	69374180	69375044	peak3445	4	0.79076	0.75289	1	17676	1	0	0.31025	0.49393	1	9043	2	0	0	NA	distal	0	0	0
chr12	121060079	121060910	peak4699	5	0.79085	0.75269	1	17677	1	0	0.89188	0.90103	1	19740	1	0	0	NA	distal	0	0	0
chr21	46458066	46459505	peak12053	5	0.79095	0.75269	1	17681	1	0	0.0099144	0.036134	1	576	4	0	0	DIP2A	new-ess-tss	6.68286	11.8318	11.8916
chr21	42818334	42818833	peak11976	5	0.79101	0.75269	1	17682	1	0	0.1282	0.30078	1	4751	3	0	0	NA	distal	0	0	0
chr5	34897945	34898588	peak14025	4	0.79102	0.75414	1	17683	1	0	0.3271	0.50875	1	9374	2	0	0	NA	distal	0	0	0
chr8	11642076	11643131	peak16580	4	0.79107	0.75414	1	17685	1	0	0.52226	0.66246	1	12937	1	0	0	NA	distal	0	0	0
chr17	2435293	2436112	peak7146	4	0.79109	0.75414	1	17686	1	0	0.77075	0.80635	1	17180	1	0	0	NA	distal	0	0	0
chr5	89037114	89037581	peak14289	4	0.79116	0.75414	1	17689	1	0	0.87077	0.88201	1	19267	0	0	0	NA	distal	0	0	0
chr5	138032180	138033838	peak14424	3	0.79125	0.75734	1	17690	0	0	0.70187	0.73055	1	15981	1	0	0	FAM13B	new-ess-tss	4.94955	21.0111	25.8838
chr19	1266264	1267357	peak8608	5	0.79125	0.75269	1	17691	1	0	0.078565	0.21389	1	3192	3	0	0	CIRBP	new-ess-tss	82.4631	181.947	234.094
chr19	48860025	48860567	peak9737	5	0.79141	0.75269	1	17694	1	0	0.13662	0.30898	1	4989	3	0	0	PLEKHA4	new-ess-tss	2.69279	2.2032	0.175162
chr1	32771527	32772037	peak537	4	0.79144	0.75414	1	17695	1	0	0.089685	0.22437	1	3563	3	0	0	NA	distal	0	0	0
chr12	131827392	131829392	MMP17	3	0.79147	0.75734	1	17696	0	0.002058	0.60724	0.65352	1	14391	1	0.002058	0	MMP17	ref-tss	11.8739	9.19634	20.9654
chr5	142024824	142025280	peak14544	5	0.79158	0.75269	1	17697	1	0	0.00712	0.030181	1	439	2	0	0	NA	distal	0	0	0
chr11	10405933	10406446	peak2922	4	0.79158	0.75414	1	17698	1	0	0.00092887	0.0033014	0.718326	92	2	0	0	NA	distal	0	0	0
chr6	26217792	26218069	peak14877	1	0.7916	0.77527	1	17699	0	0	0.2084	0.22473	1	6746	1	0	0	NA	distal	0	0	0
chr12	56126195	56126477	peak4256	4	0.79169	0.75541	1	17700	1	0	0.053921	0.14535	1	2369	3	0	0	NA	distal	0	0	0
chr1	151145194	151147351	peak1271	5	0.79178	0.75269	1	17702	1	0	0.48098	0.67149	1	12266	2	0	0	SEMA6C	new-ess-tss	2.38149	37.2711	43.8068
chr17	43024255	43025479	peak7704	3	0.79185	0.75734	1	17704	0	0	0.19883	0.33088	1	6516	2	0	0	VAT1_RND2	new-ess-tss	137.111	191.772	354.266
chr20	57013808	57014102	peak11733	4	0.79188	0.75789	1	17705	1	0	0.30585	0.49027	1	8956	2	0	0	NA	distal	0	0	0
chr1	50873420	50874020	peak824	1	0.79188	0.77527	1	17706	0	0	0.20812	0.22473	1	6736	1	0	0	NA	distal	0	0	0
chr7	2824651	2825441	peak15787	4	0.79197	0.75789	1	17709	1	0	0.74549	0.7852	1	16720	1	0	0	NA	distal	0	0	0
chr12	56601506	56601782	peak4279	3	0.79206	0.75734	1	17711	0	0	0.051433	0.12832	1	2280	2	0	0	NA	distal	0	0	0
chr10	78406765	78407786	peak2342	5	0.79212	0.75269	1	17713	1	0	0.015843	0.053815	1	865	3	0	0	NA	distal	0	0	0
chr5	157323126	157323412	peak14631	3	0.79215	0.75734	1	17714	0	0	0.54282	0.60961	1	13275	1	0	0	NA	distal	0	0	0
chr10	103215614	103215877	peak2557	3	0.79228	0.75734	1	17716	0	0	0.23609	0.39177	1	7458	1	0	0	NA	distal	0	0	0
chr12	3161879	3162527	peak3833	4	0.7923	0.75789	1	17718	1	0	0.072074	0.18174	1	2981	3	0	0	NA	distal	0	0	0
chrX	47513095	47513688	peak17977	4	0.79234	0.75789	1	17719	1	0	0.2163	0.38279	1	6938	2	0	0	NA	distal	0	0	0
chr2	2142409	2142609	peak10118	4	0.79251	0.75789	1	17721	1	0	0.57281	0.68103	1	13834	1	0	0	NA	distal	0	0	0
chr5	69414784	69415895	peak14142	5	0.79257	0.75269	1	17722	1	0	0.0039947	0.01685	0.963251	284	4	0	0	MARVELD2	new-ess-tss	4.66991	0.250878	0.106646
chr2	74357608	74358044	peak10552	2	0.79257	0.78221	1	17723	0	0	0.35735	0.40956	1	9986	1	0	0	NA	distal	0	0	0
chr16	30526126	30527918	peak6573	5	0.79265	0.75269	1	17725	1	0	0.91257	0.91964	1	20217	0	0	0	ZNF768	new-ess-tss	16.2792	54.9552	37.0064
chr19	15010400	15011536	peak9132	4	0.79265	0.75789	1	17726	1	0	0.22741	0.39535	1	7226	2	0	0	SLC1A6_CCDC105	distal	0.887052	28.2468	11.1486
chr19	45994748	45995749	peak9687	5	0.79271	0.75269	1	17727	1	0	0.2207	0.44554	1	7050	2	0	0	CCDC61	new-ess-tss	6.00992	1.20802	0.703892
chr20	51678293	51678720	peak11719	4	0.79274	0.75789	1	17728	1	0	0.12465	0.27845	1	4658	3	0	0	NA	distal	0	0	0
chr3	49880669	49881569	peak12839	5	0.79281	0.75269	1	17729	1	0	0.027943	0.10271	1	1376	3	0	0	NA	distal	0	0	0
chr3	44476670	44478670	ZNF445	4	0.79282	0.75789	1	17730	1	-0.12969	0.73421	0.77605	1	16535	1	-0.12969	0	ZNF445	ref-tss	3.12425	8.68089	10.0336
chr19	4815543	4815898	peak8781	5	0.79287	0.75269	1	17731	1	0	0.084772	0.225	1	3398	3	0	0	NA	distal	0	0	0
chr1	235083172	235084114	peak1976	3	0.79288	0.75734	1	17732	0	0	0.85338	0.86473	1	18868	0	0	0	NA	distal	0	0	0
chr18	46419329	46420010	peak8442	1	0.7929	0.77527	1	17733	0	0	0.2071	0.22473	1	6711	1	0	0	NA	distal	0	0	0
chr2	44167747	44169568	peak10375	4	0.79291	0.75789	1	17734	1	0	0.44537	0.62169	1	11639	2	0	0	PPM1B_ENSG00000285542	new-ess-tss	59.1623	35.6139	35.5976
chr12	110688438	110690249	peak4558	4	0.79293	0.75789	1	17735	1	0	0.098091	0.23698	1	3836	3	0	0	HVCN1	new-ess-tss	2.63749	1.69703	0.268842
chr19	5577760	5578813	peak8800	5	0.79293	0.75269	1	17736	1	0	0.38796	0.59343	1	10544	1	0	0	TINCR	distal	0.190531	0.449629	0.296104
chr12	212702	215157	SLC6A12	2	0.79297	0.78221	1	17737	0	0.54	0.10903	0.19581	1	4184	1	0.54	0	SLC6A12	distal	0.295764	1.08832	0.579426
chr7	76460654	76462654	DTX2	3	0.793	0.75845	1	17739	0	-0.061935	0.37455	0.50233	1	10298	1	-0.061935	0	DTX2	ref-tss	27.1458	9.09606	3.20753
chr7	76479509	76481509	DTX2	3	0.793	0.75845	1	17739	0	-0.061935	0.37455	0.50233	1	10298	1	-0.061935	0	DTX2	ref-tss	27.1458	9.09606	3.20753
chr2	85577382	85578070	peak10600	5	0.79309	0.75269	1	17742	1	0	0.91541	0.92266	1	20289	0	0	0	VAMP8	new-ess-tss	86.9324	0.362397	0.0413989
chr4	184207897	184208277	peak13910	5	0.79311	0.75269	1	17743	1	0	0.88603	0.8988	1	19625	1	0	0	NA	distal	0	0	0
chr14	24108645	24109107	peak5244	3	0.79316	0.75845	1	17744	0	0	0.075952	0.16894	1	3116	2	0	0	NA	distal	0	0	0
chr4	39457922	39459922	RPL9	1	0.7932	0.77527	1	17745	0	0.57756	0.2068	0.22473	1	6705	1	0.57756	0	RPL9	ref-tss	584.111	176.858	148.176
chr1	92830985	92832985	RPL5	1	0.79337	0.77527	1	17746	0	0.41557	0.20663	0.22473	1	6700	1	0.41557	0	RPL5	ref-tss	1674.62	529.21	380.108
chr2	205925523	205926176	peak11013	4	0.79338	0.75913	1	17747	1	0	0.04747	0.13787	1	2133	3	0	0	NA	distal	0	0	0
chr11	1596405	1597065	peak2792	2	0.79348	0.78221	1	17748	0	0	0.35282	0.40606	1	9892	1	0	0	NA	distal	0	0	0
chr14	76113053	76114343	peak5555	5	0.79365	0.75269	1	17750	1	0	0.15574	0.34321	1	5473	2	0	0	NA	distal	0	0	0
chr3	186418632	186419100	peak13368	5	0.79367	0.75269	1	17752	1	0	0.04954	0.15905	1	2216	2	0	0	NA	distal	0	0	0
chr5	141875947	141876177	peak14538	4	0.79368	0.75913	1	17753	1	0	0.11528	0.26657	1	4372	3	0	0	NA	distal	0	0	0
chr12	6040052	6040496	peak3861	3	0.79373	0.75845	1	17754	0	0	0.88874	0.90342	1	19677	0	0	0	NA	distal	0	0	0
chr19	51702163	51703418	peak9841	4	0.79382	0.75913	1	17755	1	0	0.72276	0.77238	1	16327	1	0	0	SPACA6	new-ess-tss	2.73858	1.10143	3.68789
chr9	4678964	4680365	peak17322	3	0.79386	0.75845	1	17757	0	0	0.032928	0.096746	1	1588	1	0	0	CDC37L1	new-ess-tss	11.7372	16.9416	14.5675
chr7	148882485	148884485	EZH2	3	0.79387	0.75845	1	17758	0	0.27639	0.2378	0.39345	1	7508	1	0.27639	0	EZH2	ref-tss	22.6442	10.6717	3.69119
chr6	89352153	89353408	peak15395	4	0.79397	0.75913	1	17759	1	0	0.30556	0.49027	1	8949	2	0	0	UBE2J1	new-ess-tss	6.91595	33.9933	27.5531
chr2	101400579	101401086	peak10720	4	0.79399	0.75913	1	17760	1	0	0.029143	0.094682	1	1433	3	0	0	NA	distal	0	0	0
chr14	101561046	101561785	peak5696	3	0.79401	0.7595	1	17761	0	0	0.8687	0.87606	1	19220	0	0	0	DIO3	distal	0.0277336	3.86058	0.127034
chr1	209427700	209428907	peak1792	4	0.79415	0.75913	1	17763	1	0	0.041282	0.12324	1	1900	3	0	0	NA	distal	0	0	0
chr13	51538519	51539164	peak5042	5	0.79416	0.75269	1	17764	1	0	0.012811	0.046	1	723	4	0	0	NA	distal	0	0	0
chr6	42044018	42044510	peak15232	5	0.79418	0.75269	1	17765	1	0	0.085103	0.225	1	3405	2	0	0	NA	distal	0	0	0
chr12	117907163	117907610	peak4628	3	0.79419	0.7595	1	17766	0	0	0.40745	0.51975	1	10902	1	0	0	NA	distal	0	0	0
chr8	42391351	42392497	peak16795	4	0.79423	0.75913	1	17767	1	0	0.031462	0.10028	1	1528	2	0	0	VDAC3	new-ess-tss	118.27	144.062	143.114
chr20	50335144	50335490	peak11708	5	0.79426	0.75269	1	17768	1	0	0.95919	0.96454	1	21315	0	0	0	NA	distal	0	0	0
chr13	40620317	40620716	peak4969	3	0.79437	0.7595	1	17769	0	0	0.098601	0.19716	1	3857	2	0	0	NA	distal	0	0	0
chr7	50350056	50350308	peak16008	5	0.7944	0.75269	1	17770	1	0	0.029459	0.11268	1	1447	4	0	0	NA	distal	0	0	0
chr8	20234456	20235148	peak16610	5	0.7945	0.75269	1	17773	1	0	0.34611	0.55781	1	9750	2	0	0	NA	distal	0	0	0
chr19	54107904	54108429	peak9942	4	0.79455	0.75913	1	17774	1	0	0.34268	0.52523	1	9675	2	0	0	NA	distal	0	0	0
chr19	11089227	11091023	peak8972	4	0.79465	0.75913	1	17775	1	0	0.058896	0.15483	1	2539	2	0	0	LDLR	new-ess-tss	51.0664	21.7591	31.2239
chr5	154811833	154812196	peak14614	4	0.79467	0.75913	1	17776	1	0	0.67831	0.7409	1	15551	1	0	0	NA	distal	0	0	0
chr21	42892717	42893928	peak11978	4	0.79474	0.75913	1	17777	1	0	0.1946	0.35881	1	6401	2	0	0	NDUFV3	new-ess-tss	10.471	10.3548	8.11628
chr12	121240580	121240938	peak4701	4	0.79489	0.76039	1	17779	1	0	0.01612	0.060557	1	877	2	0	0	NA	distal	0	0	0
chr12	56521677	56522023	peak4276	1	0.79491	0.77714	1	17780	0	0	0.20509	0.22286	1	6665	1	0	0	RBMS2	new-ess-tss	6.48611	2.15247	1.49476
chr2	118310022	118311618	peak10796	3	0.79496	0.7595	1	17782	0	0	0.029215	0.086355	1	1437	2	0	0	NA	distal	0	0	0
chr19	3881481	3882128	peak8739	5	0.79498	0.75269	1	17783	1	0	0.55402	0.72789	1	13492	2	0	0	NA	distal	0	0	0
chr18	57352229	57352623	peak8526	4	0.79501	0.76039	1	17784	1	0	0.016719	0.061508	1	910	3	0	0	ST8SIA3	distal	0.902811	9.78683	14.0524
chr19	49593352	49593746	peak9775	3	0.79508	0.76058	1	17785	0	0	0.2529	0.41404	1	7857	2	0	0	NA	distal	0	0	0
chr15	84980257	84982411	peak6194	5	0.79514	0.75269	1	17786	1	0	0.56432	0.73701	1	13678	2	0	0	PDE8A	new-ess-tss	2.97069	0.604259	2.20314
chr17	31499752	31500557	peak7447	4	0.79515	0.76165	1	17788	1	0	0.70015	0.75286	1	15948	1	0	0	NA	distal	0	0	0
chr4	2412967	2413674	peak13508	4	0.79534	0.76165	1	17792	1	0	0.0044052	0.013753	0.929403	311	3	0	0	NA	distal	0	0	0
chr13	19153597	19154352	peak4849	5	0.7954	0.75269	1	17793	1	0	0.75162	0.81764	1	16824	1	0	0	NA	distal	0	0	0
chr19	12484239	12485451	peak9002	4	0.79541	0.76165	1	17794	1	0	0.78683	0.81655	1	17478	1	0	0	ENSG00000269755	distal	0	0	0
chr21	44603227	44603541	peak12008	4	0.79546	0.76165	1	17795	1	0	0.71966	0.76868	1	16278	1	0	0	NA	distal	0	0	0
chr9	15513507	15513777	peak17365	5	0.79557	0.75489	1	17796	1	0	0.69592	0.79201	1	15871	1	0	0	NA	distal	0	0	0
chr6	116100445	116101423	peak15537	3	0.79567	0.76164	1	17799	0	0	0.2699	0.42901	1	8194	1	0	0	NT5DC1	new-ess-tss	34.9054	6.38062	3.67937
chr9	107181696	107182244	peak17567	4	0.79567	0.76165	1	17800	1	0	0.27474	0.45	1	8295	2	0	0	NA	distal	0	0	0
chr12	6763918	6764705	peak3897	5	0.79595	0.75489	1	17802	1	0	0.83881	0.86906	1	18546	1	0	0	NA	distal	0	0	0
chr18	49206535	49206970	peak8488	4	0.79596	0.76295	1	17803	1	0	0.96258	0.97273	1	21390	0	0	0	NA	distal	0	0	0
chr6	33425207	33426364	peak15112	4	0.79612	0.76295	1	17805	1	0	0.75088	0.79072	1	16805	1	0	0	SYNGAP1	new-ess-tss	25.2434	20.6362	31.7663
chr5	132883325	132883594	peak14366	3	0.79613	0.76164	1	17806	0	0	0.65928	0.69529	1	15233	1	0	0	NA	distal	0	0	0
chr11	95789460	95791460	CEP57	2	0.79613	0.78388	1	17807	0	0.23654	0.52541	0.56077	1	12997	1	0.23654	0	CEP57	ref-tss	28.3605	20.0545	16.4844
chr14	77654824	77655660	peak5585	4	0.7962	0.76295	1	17808	1	0	0.3602	0.54299	1	10052	2	0	0	NA	distal	0	0	0
chr12	56700326	56701059	peak4287	1	0.79621	0.77995	1	17809	0	0	0.20379	0.22005	1	6633	1	0	0	NA	distal	0	0	0
chr5	96614088	96614411	peak14324	5	0.79627	0.75489	1	17811	1	0	0.57328	0.74283	1	13839	1	0	0	NA	distal	0	0	0
chr7	26078993	26079296	peak15890	4	0.79633	0.76295	1	17813	0	0	0.045657	0.13218	1	2071	3	0	0	NA	distal	0	0	0
chr3	47343404	47343688	peak12755	5	0.79633	0.75489	1	17814	1	0	0.17912	0.38525	1	6036	2	0	0	NA	distal	0	0	0
chr20	884909	885581	peak11277	4	0.79645	0.76295	1	17817	0	0	0.81521	0.83494	1	18070	1	0	0	NA	distal	0	0	0
chr11	57426485	57427387	peak3096	4	0.79653	0.76295	1	17819	0	0	0.55003	0.67645	1	13409	1	0	0	SLC43A3	new-ess-tss	12.8039	2.42392	4.21418
chr16	67644723	67645548	peak6756	5	0.79655	0.75489	1	17820	1	0	0.85818	0.88358	1	18968	1	0	0	CARMIL2	new-ess-tss	5.23353	22.1087	24.8367
chr12	70617442	70617865	peak4392	5	0.79659	0.75489	1	17822	1	0	0.45801	0.65337	1	11895	2	0	0	NA	distal	0	0	0
chr19	14023553	14023874	peak9089	3	0.79676	0.76164	1	17824	0	0	0.52033	0.59426	1	12906	1	0	0	NA	distal	0	0	0
chr19	796451	798451	PTBP1	4	0.79677	0.76295	1	17825	0	0.4212	0.072393	0.18281	1	2992	3	0.4212	0	PTBP1	ref-tss	242.542	39.1448	21.0713
chr9	128771296	128772535	peak17752	4	0.79688	0.76295	1	17827	0	0	0.0793	0.20194	1	3217	1	0	0	ZER1	new-ess-tss	6.39974	28.5725	33.0421
chr20	18101500	18102129	peak11369	4	0.79696	0.76295	1	17828	0	0	0.42033	0.60363	1	11157	1	0	0	NA	distal	0	0	0
chr22	35681710	35682040	peak12225	1	0.79699	0.77995	1	17830	0	0	0.20301	0.22005	1	6608	1	0	0	NA	distal	0	0	0
chr13	36518892	36519306	peak4955	3	0.79714	0.76164	1	17832	0	0	0.78206	0.79663	1	17383	0	0	0	NA	distal	0	0	0
chr19	55369116	55370494	peak9986	4	0.79734	0.76295	1	17833	0	0	0.42597	0.60837	1	11272	1	0	0	IL11	distal	0.145706	2.56981	2.26625
chr9	125558506	125558978	peak17672	5	0.79736	0.75489	1	17835	1	0	0.39825	0.60052	1	10735	2	0	0	NA	distal	0	0	0
chr9	69307507	69308860	peak17501	2	0.79769	0.7856	1	17836	0	0	0.66181	0.6737	1	15270	0	0	0	NA	distal	0	0	0
chr2	37535689	37536716	peak10317	4	0.79785	0.76424	1	17838	0	0	0.62932	0.71238	1	14721	1	0	0	NA	distal	0	0	0
chr6	31734687	31735403	peak15046	1	0.79799	0.77995	1	17840	0	0	0.20201	0.22005	1	6583	1	0	0	NA	distal	0	0	0
chr14	24241623	24243623	TINF2	2	0.79803	0.7856	1	17841	0	0.32168	0.4683	0.50706	1	12059	1	0.32168	0	TINF2	ref-tss	10.6251	12.3317	13.4273
chr2	73385363	73386719	peak10538	5	0.79815	0.75489	1	17843	1	0	0.32013	0.52569	1	9243	1	0	0	ALMS1	new-ess-tss	10.0371	2.3625	4.94248
chr22	38871216	38873216	CBX6	1	0.79816	0.77995	1	17844	0	0.45576	0.20184	0.22005	1	6578	1	0.45576	0	CBX6	ref-tss	5.35555	8.8122	17.3173
chr20	4148393	4150081	peak11324	4	0.79825	0.76424	1	17845	0	0	0.56248	0.67825	1	13642	1	0	0	SMOX	new-ess-tss	4.28152	6.95558	2.56781
chr3	53026483	53026913	peak12898	4	0.79844	0.76424	1	17846	0	0	0.053174	0.14427	1	2341	3	0	0	NA	distal	0	0	0
chr20	44247041	44248462	peak11584	4	0.79845	0.76424	1	17848	0	0	0.028524	0.093837	1	1402	3	0	0	GDAP1L1	new-ess-tss	3.4423	246.81	181.206
chr5	74394631	74395839	peak14183	4	0.79886	0.76424	1	17852	0	0	0.42082	0.60363	1	11167	2	0	0	NA	distal	0	0	0
chr1	149845521	149845800	peak1208	4	0.79888	0.76424	1	17853	0	0	0.89193	0.89946	1	19742	0	0	0	NA	distal	0	0	0
chr3	142962591	142964424	peak13240	5	0.79902	0.75489	1	17856	1	0	0.064552	0.19003	1	2725	2	0	0	PAQR9	distal	0.120007	1.0131	0.770055
chr20	3845798	3847798	MAVS	4	0.79912	0.76424	1	17858	0	0.016563	0.78012	0.81101	1	17355	1	0.016563	0	MAVS	ref-tss	5.62667	3.35928	5.75106
chr21	34129954	34130533	peak11921	2	0.79914	0.7856	1	17859	0	0	0.34741	0.4014	1	9777	1	0	0	NA	distal	0	0	0
chr17	46977368	46977705	peak7785	5	0.79916	0.75489	1	17860	1	0	0.89864	0.90592	1	19881	0	0	0	NA	distal	0	0	0
chr7	2886471	2887276	peak15792	5	0.79918	0.75489	1	17861	1	0	0.0027994	0.011233	0.923113	206	4	0	0	NA	distal	0	0	0
chr3	53347029	53348045	peak12913	3	0.7992	0.76803	1	17862	0	0	0.61784	0.66569	1	14560	1	0	0	DCP1A	new-ess-tss	5.45691	10.0153	8.88115
chr13	51583626	51585239	peak5044	4	0.7992	0.76424	1	17863	0	0	0.68651	0.74916	1	15700	1	0	0	WDFY2	new-ess-tss	6.29351	4.90926	6.16677
chr22	41367287	41367591	peak12373	2	0.79921	0.7856	1	17864	0	0	0.53297	0.56307	1	13115	1	0	0	TEF	new-ess-tss	2.52732	3.83024	4.55669
chr1	173420265	173420643	peak1588	3	0.79928	0.76803	1	17865	0	0	0.46598	0.5548	1	12018	1	0	0	NA	distal	0	0	0
chr11	16853507	16853864	peak2961	2	0.7993	0.7856	1	17866	0	0	0.56857	0.59208	1	13764	1	0	0	NA	distal	0	0	0
chr19	35845480	35846534	peak9419	2	0.79931	0.7856	1	17867	0	0	0.10243	0.18967	1	3972	1	0	0	NPHS1	distal	0.0859929	0.156323	0.2505
chr2	28810396	28811356	peak10286	4	0.79948	0.76424	1	17868	0	0	0.30248	0.48541	1	8885	2	0	0	SPDYA	distal	0	0	0
chr3	52770138	52771560	peak12891	3	0.79955	0.76803	1	17869	0	0	0.58757	0.63927	1	14087	1	0	0	NEK4	new-ess-tss	14.1146	6.84047	10.4635
chr7	56063876	56064821	peak16022	5	0.79961	0.75489	1	17870	1	0	0.32856	0.53993	1	9409	2	0	0	SUMF2	new-ess-tss	58.6883	33.7198	60.7791
chr1	162230044	162230452	peak1578	5	0.79963	0.75489	1	17871	1	0	0.14053	0.31786	1	5084	3	0	0	NA	distal	0	0	0
chr20	44186587	44188040	peak11581	4	0.79965	0.76424	1	17872	0	0	0.61158	0.70135	1	14455	1	0	0	JPH2	distal	0.0948868	0.128993	0.00491151
chr3	5121291	5123291	ARL8B	5	0.79979	0.75489	1	17873	1	-0.038708	0.86293	0.88569	1	19084	1	-0.038708	0	ARL8B	ref-tss	20.7661	35.4739	25.1694
chr19	13492099	13492550	peak9068	4	0.79983	0.76424	1	17875	0	0	0.31812	0.50061	1	9199	2	0	0	NA	distal	0	0	0
chr1	205449866	205450346	peak1774	4	0.79994	0.76424	1	17876	0	0	0.76581	0.79903	1	17095	1	0	0	LEMD1	new-ess-tss	1.66921	1.86262	4.27794
chr14	68921712	68922379	peak5421	5	0.79996	0.75489	1	17877	1	0	0.81479	0.85017	1	18062	1	0	0	NA	distal	0	0	0
chr11	66529138	66530151	peak3363	5	0.80006	0.75489	1	17879	1	0	0.063699	0.1894	1	2692	3	0	0	NA	distal	0	0	0
chr5	178115886	178116553	peak14695	4	0.80014	0.76424	1	17881	0	0	0.15436	0.32683	1	5424	2	0	0	NA	distal	0	0	0
chr5	73312428	73312709	peak14168	4	0.80017	0.76424	1	17882	0	0	0.65456	0.72807	1	15148	1	0	0	NA	distal	0	0	0
chrX	24024753	24026060	peak17939	5	0.8002	0.75489	1	17884	1	0	0.018838	0.070443	1	1006	4	0	0	KLHL15	new-ess-tss	1.69018	2.58752	2.84342
chr14	77300894	77301546	peak5579	4	0.80027	0.76552	1	17885	0	0	0.25639	0.42478	1	7925	2	0	0	NA	distal	0	0	0
chr2	57982182	57983344	peak10407	5	0.80039	0.75598	1	17886	1	0	0.037589	0.13227	1	1776	2	0	0	NA	distal	0	0	0
chr12	4450268	4451332	peak3847	5	0.80043	0.75598	1	17887	1	0	0.50505	0.69086	1	12690	1	0	0	NA	distal	0	0	0
chr15	74373467	74375048	peak6113	4	0.80065	0.76677	1	17888	0	0	0.8645	0.87684	1	19130	0	0	0	NA	distal	0	0	0
chr8	144754870	144756023	peak17255	4	0.80078	0.76677	1	17889	0	0	0.082191	0.20749	1	3321	3	0	0	ZNF251	new-ess-tss	2.09874	5.01868	8.8687
chr5	783985	785584	peak13943	3	0.80081	0.76803	1	17890	0	0	0.81836	0.82563	1	18139	0	0	0	ZDHHC11B	distal	0.790328	1.09808	10.5052
chr16	72847231	72847985	peak6881	5	0.80088	0.75598	1	17892	1	0	0.35955	0.56898	1	10037	1	0	0	NA	distal	0	0	0
chr17	9839334	9839812	peak7332	4	0.80111	0.76677	1	17894	0	0	0.19595	0.36114	1	6438	1	0	0	NA	distal	0	0	0
chr14	67674146	67675439	peak5414	1	0.80113	0.78361	1	17895	0	0	0.19887	0.21639	1	6517	1	0	0	VTI1B	new-ess-tss	83.9125	62.7497	71.6575
chr12	7916954	7917376	peak3948	5	0.80114	0.75598	1	17896	1	0	0.36353	0.57104	1	10123	2	0	0	NA	distal	0	0	0
chr20	2263270	2263623	peak11282	4	0.80138	0.76677	1	17900	0	0	0.082399	0.20811	1	3331	3	0	0	NA	distal	0	0	0
chr12	85468402	85469166	peak4414	3	0.80141	0.76907	1	17901	0	0	0.83778	0.84798	1	18528	0	0	0	NA	distal	0	0	0
chr9	133397005	133397235	peak17847	4	0.80141	0.76677	1	17902	0	0	0.16781	0.33444	1	5758	2	0	0	NA	distal	0	0	0
chr20	47318081	47320106	peak11665	4	0.80143	0.76677	1	17903	0	0	0.88311	0.89134	1	19542	0	0	0	ZMYND8	new-ess-tss	35.8832	35.53	37.9855
chr6	29603050	29603583	peak14952	1	0.80147	0.78361	1	17904	0	0	0.19853	0.21639	1	6505	1	0	0	NA	distal	0	0	0
chr1	8862541	8863022	peak133	4	0.80153	0.76677	1	17905	0	0	0.34443	0.52618	1	9708	2	0	0	NA	distal	0	0	0
chr5	10441450	10442454	peak13974	5	0.80155	0.75704	1	17906	1	0	0.0028273	0.011234	0.923113	211	3	0	0	ROPN1L	distal	0.114458	1.73572	0.387505
chr22	38655787	38657109	peak12313	5	0.80158	0.75704	1	17909	1	0	0.65126	0.77175	1	15093	1	0	0	FAM227A_CBY1	new-ess-tss	21.1406	15.6442	16.8395
chr3	23712743	23713391	peak12633	4	0.80166	0.76677	1	17910	0	0	0.22226	0.38649	1	7088	2	0	0	NA	distal	0	0	0
chr11	8357566	8358078	peak2872	3	0.80173	0.7701	1	17911	0	0	0.10636	0.21203	1	4102	1	0	0	NA	distal	0	0	0
chr12	57735929	57736722	peak4334	4	0.80175	0.76677	1	17913	0	0	0.1688	0.33587	1	5780	2	0	0	NA	distal	0	0	0
chr15	74905662	74907652	peak6137	3	0.80176	0.7701	1	17914	0	0	0.55834	0.61948	1	13580	1	0	0	FAM219B	new-ess-tss	18.7263	55.7583	65.9883
chr6	17986712	17988402	peak14847	4	0.80181	0.76677	1	17916	0	0	0.078552	0.19979	1	3191	2	0	0	KIF13A	new-ess-tss	9.87169	5.03575	9.83963
chrX	103356311	103357357	peak18086	3	0.80183	0.7701	1	17917	0	0	0.20947	0.3524	1	6779	2	0	0	TCEAL9	new-ess-tss	46.4216	36.5254	18.7561
chr11	8168458	8169306	peak2862	4	0.80187	0.76677	1	17918	0	0	0.21671	0.38425	1	6946	2	0	0	RIC3	new-ess-tss	4.29225	8.94486	21.4937
chr1	43348487	43350075	peak702	5	0.80188	0.75704	1	17919	1	0	0.34464	0.55537	1	9714	2	0	0	MPL	distal	0	0	0
chr6	30444058	30444398	peak14983	4	0.80193	0.76677	1	17921	0	0	0.51501	0.65877	1	12834	1	0	0	NA	distal	0	0	0
chr16	84138815	84139354	peak6940	4	0.80197	0.76677	1	17922	0	0	0.019023	0.064851	1	1018	2	0	0	NA	distal	0	0	0
chr17	8192184	8192683	peak7309	2	0.80197	0.79076	1	17923	0	0	0.49645	0.5316	1	12546	1	0	0	NA	distal	0	0	0
chr10	110141867	110142580	peak2592	4	0.80198	0.76677	1	17924	0	0	0.33087	0.51648	1	9458	2	0	0	NA	distal	0	0	0
chr1	205749182	205751182	NUCKS1	2	0.80198	0.79076	1	17925	0	0.18376	0.63287	0.65117	1	14765	0	0.18376	0	NUCKS1	ref-tss	123.516	64.4996	51.205
chr11	65233793	65234119	peak3288	5	0.80209	0.75704	1	17926	1	0	0.51918	0.70499	1	12886	2	0	0	NA	distal	0	0	0
chr12	113500305	113501151	peak4605	4	0.8021	0.76677	1	17927	0	0	0.72425	0.77424	1	16357	1	0	0	NA	distal	0	0	0
chr8	22565084	22566417	peak16634	4	0.80214	0.76677	1	17928	0	0	0.84804	0.8591	1	18748	0	0	0	SORBS3	new-ess-tss	38.7858	9.05779	2.58059
chr10	103241228	103242119	peak2561	4	0.80222	0.76677	1	17929	0	0	0.034547	0.10774	1	1647	2	0	0	NA	distal	0	0	0
chr19	7197115	7198635	peak8839	5	0.80225	0.75704	1	17930	1	0	0.20427	0.42281	1	6644	1	0	0	NA	distal	0	0	0
chr15	48046363	48047409	peak5936	3	0.80225	0.7701	1	17931	0	0	0.56754	0.62504	1	13739	1	0	0	NA	distal	0	0	0
chr7	42911348	42912505	peak15944	5	0.80227	0.75704	1	17932	1	0	0.022678	0.08347	1	1176	4	0	0	C7orf25	new-ess-tss	1.66807	2.34318	1.96552
chr7	66591479	66592552	peak16024	5	0.80238	0.75704	1	17933	1	0	0.51311	0.69879	1	12800	2	0	0	NA	distal	0	0	0
chr22	40856167	40857433	peak12363	3	0.80239	0.7701	1	17934	0	0	0.067994	0.15668	1	2841	2	0	0	ST13_XPNPEP3	new-ess-tss	238.753	129.22	128.579
chr14	39203598	39204790	peak5303	3	0.80255	0.7701	1	17935	0	0	0.15353	0.27259	1	5401	2	0	0	NA	distal	0	0	0
chr3	4390080	4390693	peak12521	5	0.80261	0.75704	1	17936	1	0	0.0056967	0.022118	1	375	2	0	0	NA	distal	0	0	0
chr16	83968066	83968280	peak6936	3	0.80264	0.7701	1	17937	0	0	0.3441	0.48374	1	9700	1	0	0	NECAB2	distal	0.843187	15.8016	32.2669
chr15	59353973	59354904	peak5964	4	0.80266	0.76798	1	17938	0	0	0.27608	0.45355	1	8319	2	0	0	NA	distal	0	0	0
chr10	15088349	15089042	peak2125	3	0.80267	0.7701	1	17939	0	0	0.042938	0.11683	1	1957	2	0	0	ACBD7	new-ess-tss	1.76041	1.41343	0.48327
chr7	2612145	2613038	peak15775	3	0.8028	0.7701	1	17940	0	0	0.70705	0.73275	1	16065	1	0	0	NA	distal	0	0	0
chr9	128702300	128703880	peak17748	3	0.80287	0.7701	1	17941	0	0	0.29111	0.45014	1	8650	2	0	0	PKN3	new-ess-tss	10.6881	2.447	0.211161
chr10	102627449	102628299	peak2540	5	0.80289	0.75923	1	17942	1	0	0.01046	0.037207	1	608	4	0	0	NA	distal	0	0	0
chr17	48818224	48818704	peak7839	5	0.80291	0.75923	1	17945	1	0	0.040852	0.13969	1	1877	3	0	0	NA	distal	0	0	0
chr9	136949614	136950713	peak17886	5	0.80292	0.75923	1	17946	1	0	0.86963	0.88792	1	19241	1	0	0	LCN12	distal	0.540005	0.14209	0.44906
chr21	44707332	44707570	peak12014	5	0.80302	0.75923	1	17947	1	0	0.29623	0.50481	1	8759	2	0	0	NA	distal	0	0	0
chr1	93639034	93639420	peak975	5	0.80306	0.75923	1	17949	1	0	0.7125	0.79863	1	16150	1	0	0	NA	distal	0	0	0
chr11	107666887	107667270	peak3649	4	0.80309	0.76798	1	17950	0	0	0.11803	0.26905	1	4451	3	0	0	NA	distal	0	0	0
chr17	1268026	1268632	peak7097	5	0.80316	0.75923	1	17952	1	0	0.16585	0.36363	1	5713	3	0	0	NA	distal	0	0	0
chr19	16654204	16654487	peak9171	4	0.80323	0.76918	1	17953	0	0	0.774	0.80914	1	17244	1	0	0	NA	distal	0	0	0
chr4	154137219	154138119	peak13867	4	0.80325	0.76918	1	17954	0	0	0.45456	0.62927	1	11852	1	0	0	NA	distal	0	0	0
chr12	132888648	132889283	peak4841	3	0.80327	0.7701	1	17955	0	0	0.21717	0.36427	1	6957	1	0	0	NA	distal	0	0	0
chr3	142723835	142725217	peak13232	5	0.80337	0.75923	1	17956	1	0	0.8127	0.84876	1	18010	1	0	0	TRPC1	new-ess-tss	7.886	8.97584	9.2967
chr15	43880632	43881605	peak5902	4	0.80345	0.76918	1	17957	0	0	0.11175	0.25864	1	4280	1	0	0	NA	distal	0	0	0
chr15	24920322	24921341	peak5774	4	0.80355	0.76918	1	17959	0	0	0.067659	0.17414	1	2830	2	0	0	NA	distal	0	0	0
chr20	44334368	44334566	peak11589	4	0.80356	0.76918	1	17960	0	0	0.21085	0.37593	1	6812	2	0	0	NA	distal	0	0	0
chr1	32759498	32759807	peak532	3	0.80362	0.7701	1	17961	0	0	0.57486	0.62946	1	13868	1	0	0	NA	distal	0	0	0
chr19	14090701	14091603	peak9098	3	0.80368	0.7701	1	17963	0	0	0.75626	0.76959	1	16917	0	0	0	SAMD1	new-ess-tss	60.0389	56.3259	54.8572
chr1	244815074	244816649	peak2022	1	0.80382	0.78643	1	17964	0	0	0.19618	0.21357	1	6443	1	0	0	NA	distal	0	0	0
chr9	34197930	34198921	peak17409	4	0.80388	0.76918	1	17965	0	0	0.86563	0.87835	1	19148	0	0	0	NA	distal	0	0	0
chr19	3285819	3286187	peak8714	5	0.80403	0.75923	1	17966	1	0	0.2915	0.49975	1	8662	2	0	0	NA	distal	0	0	0
chr9	127930393	127931008	peak17719	5	0.8041	0.75923	1	17967	1	0	0.71623	0.80011	1	16220	1	0	0	PIP5KL1	new-ess-tss	1.30565	4.1975	3.90981
chr19	35879017	35880108	peak9424	5	0.8043	0.76035	1	17970	1	0	0.046064	0.14804	1	2085	3	0	0	NA	distal	0	0	0
chr7	140478505	140480505	MKRN1	4	0.8043	0.76918	1	17971	0	0.21685	0.25334	0.4197	1	7866	2	0.21685	0	MKRN1	ref-tss	44.1925	74.2088	70.9774
chr9	132806723	132807576	peak17827	5	0.80431	0.76035	1	17972	1	0	0.058266	0.18015	1	2516	3	0	0	NA	distal	0	0	0
chr9	128159506	128160975	peak17731	5	0.80435	0.76035	1	17974	1	0	0.13028	0.30416	1	4820	3	0	0	BBLN	new-ess-tss	37.0142	89.3156	230.126
chr8	100994418	100994925	peak17007	4	0.80442	0.76918	1	17976	0	0	0.086275	0.21619	1	3452	3	0	0	NA	distal	0	0	0
chr10	45514304	45514711	peak2164	4	0.80443	0.76918	1	17977	0	0	0.38502	0.57233	1	10479	1	0	0	NA	distal	0	0	0
chr5	55711611	55712788	peak14116	2	0.8045	0.79335	1	17979	0	0	0.41027	0.4583	1	10959	1	0	0	SLC38A9	new-ess-tss	21.7217	13.9983	7.563
chr11	57460392	57461206	peak3097	5	0.80453	0.76035	1	17980	1	0	0.86993	0.88792	1	19250	1	0	0	RTN4RL2	new-ess-tss	3.36594	49.3463	92.5522
chr3	129428439	129429022	peak13193	5	0.80455	0.76035	1	17981	1	0	0.90988	0.91649	1	20147	0	0	0	EFCAB12	distal	0.0801263	0.359357	0.224449
chr17	6759056	6759395	peak7215	4	0.80455	0.76918	1	17982	0	0	0.79975	0.82665	1	17747	1	0	0	NA	distal	0	0	0
chr3	9749267	9750475	peak12548	4	0.80458	0.76918	1	17983	0	0	0.19281	0.35881	1	6358	1	0	0	OGG1	new-ess-tss	18.9372	11.2053	28.6833
chr15	58770643	58772157	peak5960	4	0.80462	0.76918	1	17984	0	0	0.75432	0.79259	1	16870	1	0	0	MINDY2	new-ess-tss	5.09073	10.9108	12.0109
chr15	45022465	45023614	peak5920	4	0.80488	0.7704	1	17987	0	0	0.91302	0.91946	1	20226	0	0	0	SORD	new-ess-tss	28.0353	4.01283	9.61304
chr11	9922660	9923421	peak2916	2	0.80499	0.79506	1	17988	0	0	0.30723	0.37578	1	8977	1	0	0	NA	distal	0	0	0
chr15	73560589	73561323	peak6078	4	0.80507	0.77159	1	17989	0	0	0.08673	0.21619	1	3463	3	0	0	NA	distal	0	0	0
chr12	6723723	6724833	peak3894	3	0.8052	0.7701	1	17990	0	0	0.25418	0.41404	1	7882	2	0	0	COPS7A	new-ess-tss	45.9687	19.4358	30.1477
chr1	226432952	226433371	peak1903	4	0.80545	0.77404	1	17991	0	0	0.073973	0.18546	1	3052	2	0	0	NA	distal	0	0	0
chr6	169252168	169253117	peak15700	3	0.80564	0.77114	1	17993	0	0	0.70422	0.73055	1	16014	1	0	0	THBS2	new-ess-tss	16.6555	0.55347	1.31007
chr21	44697826	44698499	peak12011	4	0.8057	0.77404	1	17994	0	0	0.24923	0.41346	1	7764	2	0	0	NA	distal	0	0	0
chr15	44426808	44428045	peak5913	2	0.80575	0.79506	1	17995	0	0	0.070529	0.13774	1	2932	1	0	0	CTDSPL2	new-ess-tss	23.6722	17.5022	13.8817
chr7	76259678	76260986	peak16140	5	0.80577	0.76258	1	17996	1	0	0.10133	0.25736	1	3939	2	0	0	NA	distal	0	0	0
chr1	52054973	52055740	peak841	3	0.80578	0.77114	1	17997	0	0	0.55273	0.61514	1	13464	1	0	0	TXNDC12_BTF3L4	new-ess-tss	82.5311	97.8296	68.4934
chr1	161611932	161613346	peak1560	5	0.80579	0.76258	1	17998	1	0	0.20872	0.42651	1	6752	3	0	0	NA	distal	0	0	0
chr11	8832527	8833273	peak2886	4	0.80582	0.77404	1	18000	0	0	0.26501	0.43941	1	8099	2	0	0	NA	distal	0	0	0
chr2	74379789	74380627	peak10555	4	0.80588	0.77404	1	18002	0	0	0.035891	0.10909	1	1694	3	0	0	DCTN1	new-ess-tss	85.1059	190.304	296.162
chr8	140098080	140099656	peak17135	5	0.80602	0.76258	1	18003	1	0	0.076607	0.21096	1	3132	2	0	0	NA	distal	0	0	0
chr17	44070110	44071307	peak7738	4	0.80615	0.77404	1	18004	0	0	0.57559	0.68385	1	13879	1	0	0	G6PC3	new-ess-tss	94.5095	52.9232	91.6395
chr3	4978147	4979757	peak12527	4	0.80635	0.77404	1	18005	0	0	0.63931	0.71611	1	14872	1	0	0	BHLHE40	new-ess-tss	3.07763	0.341644	0.234505
chr8	124440320	124440609	peak17091	2	0.80645	0.79506	1	18008	0	0	0.59763	0.61067	1	14222	0	0	0	NA	distal	0	0	0
chr11	65498971	65499151	peak3305	5	0.80646	0.76258	1	18009	1	0	0.93782	0.9433	1	20828	0	0	0	NA	distal	0	0	0
chr19	38918182	38918634	peak9466	4	0.8065	0.77528	1	18010	0	0	0.10571	0.25054	1	4081	2	0	0	NA	distal	0	0	0
chr13	52235878	52236570	peak5059	2	0.80655	0.79506	1	18011	0	0	0.17451	0.26651	1	5923	1	0	0	NA	distal	0	0	0
chr10	101012791	101013414	peak2491	4	0.8067	0.77528	1	18013	0	0	0.0035783	0.011792	0.92667	262	3	0	0	NA	distal	0	0	0
chr18	79246402	79246881	peak8541	4	0.80673	0.77528	1	18014	0	0	0.3383	0.52293	1	9608	1	0	0	NA	distal	0	0	0
chr16	68084008	68086067	peak6774	4	0.80675	0.77528	1	18015	0	0	0.28274	0.46269	1	8449	2	0	0	NFATC3	new-ess-tss	8.54682	5.21665	2.87039
chr11	93490591	93491543	peak3597	3	0.80677	0.77218	1	18016	0	0	0.66025	0.69529	1	15247	1	0	0	NA	distal	0	0	0
chr10	113347359	113347742	peak2627	4	0.8068	0.77528	1	18017	0	0	0.26604	0.44073	1	8117	1	0	0	NA	distal	0	0	0
chr12	12716723	12718313	peak3972	3	0.80694	0.77218	1	18019	0	0	0.11158	0.22015	1	4271	2	0	0	CDKN1B	new-ess-tss	13.7435	48.1498	30.5652
chr7	50197578	50197915	peak16006	4	0.80724	0.77528	1	18022	0	0	0.091788	0.2278	1	3615	3	0	0	NA	distal	0	0	0
chr17	2392508	2393405	peak7141	3	0.80725	0.77218	1	18023	0	0	0.44737	0.55039	1	11686	1	0	0	MNT	new-ess-tss	6.58779	17.263	19.1729
chr6	35297499	35298371	peak15150	5	0.8073	0.76258	1	18026	1	0	0.0086603	0.033816	1	516	3	0	0	DEF6	new-ess-tss	3.86257	0.367309	0.73095
chr2	161722608	161723397	peak10865	4	0.80731	0.77528	1	18027	0	0	0.33942	0.5241	1	9625	1	0	0	NA	distal	0	0	0
chr17	8121483	8122132	peak7295	4	0.80732	0.77528	1	18028	0	0	0.031756	0.10131	1	1539	3	0	0	NA	distal	0	0	0
chr19	1026106	1028972	peak8588	5	0.80736	0.76365	1	18029	1	0	0.19237	0.40809	1	6348	3	0	0	CNN2	new-ess-tss	176.219	61.8113	0.863207
chr17	48995321	48997724	peak7845	5	0.80749	0.76365	1	18031	1	0	0.17619	0.38265	1	5964	3	0	0	IGF2BP1	new-ess-tss	58.7803	26.8416	12.9091
chr1	26999407	26999996	peak370	4	0.80761	0.77648	1	18032	0	0	0.83128	0.84325	1	18405	1	0	0	NA	distal	0	0	0
chr5	178356066	178357539	peak14704	4	0.80762	0.77648	1	18033	0	0	0.10889	0.25427	1	4177	3	0	0	NA	distal	0	0	0
chr5	140345695	140346953	peak14465	5	0.80762	0.76365	1	18034	1	0	0.54715	0.72288	1	13351	1	0	0	HBEGF	new-ess-tss	1.67742	1.50158	7.24081
chr12	111792118	111792827	peak4572	5	0.80772	0.76365	1	18036	1	0	0.22041	0.44554	1	7043	2	0	0	NA	distal	0	0	0
chr1	114716315	114717215	peak1085	4	0.8078	0.77771	1	18039	0	0	0.35149	0.53215	1	9874	1	0	0	NRAS	new-ess-tss	36.303	35.8105	16.6378
chr20	46520970	46521589	peak11650	4	0.80784	0.77771	1	18040	0	0	0.30793	0.4915	1	8989	2	0	0	NA	distal	0	0	0
chr8	143175078	143175294	peak17186	4	0.80787	0.77771	1	18041	0	0	0.22367	0.38808	1	7125	2	0	0	NA	distal	0	0	0
chr11	62862227	62863133	peak3195	5	0.80798	0.76365	1	18042	1	0	0.47077	0.6633	1	12105	2	0	0	NA	distal	0	0	0
chr22	43658845	43659222	peak12445	5	0.80808	0.76473	1	18043	1	0	0.55605	0.73126	1	13538	1	0	0	NA	distal	0	0	0
chr1	157163339	157164311	peak1491	5	0.8084	0.76583	1	18045	1	0	0.87745	0.89362	1	19418	1	0	0	NA	distal	0	0	0
chr12	48197899	48199006	peak4049	3	0.8084	0.77323	1	18046	0	0	0.66773	0.70413	1	15374	1	0	0	NA	distal	0	0	0
chr6	89411142	89412879	peak15399	3	0.80842	0.77323	1	18047	0	0	0.10255	0.20463	1	3978	2	0	0	RRAGD	new-ess-tss	13.8459	4.90693	5.12743
chrX	155611564	155613564	SPRY3	5	0.80851	0.76583	1	18049	1	-0.14821	0.4916	0.68202	1	12453	2	-0.14821	0	SPRY3	ref-tss	1.42274	2.1802	3.65304
chr16	66552225	66552728	peak6712	4	0.80853	0.77771	1	18050	0	0	0.52526	0.66336	1	12995	1	0	0	TK2_CKLF_CKLF-CMTM1	new-ess-tss	8.45926	16.3571	9.24717
chr12	69415720	69416694	peak4371	4	0.80858	0.77771	1	18051	0	0	0.32233	0.50243	1	9285	2	0	0	NA	distal	0	0	0
chr11	78228463	78228707	peak3580	4	0.80866	0.77771	1	18053	0	0	0.0055272	0.02087	1	368	1	0	0	NA	distal	0	0	0
chr8	134478305	134478790	peak17129	5	0.80891	0.76583	1	18054	1	0	0.36575	0.57267	1	10164	2	0	0	NA	distal	0	0	0
chr5	138661557	138662142	peak14448	5	0.80893	0.76583	1	18055	1	0	0.38614	0.59005	1	10510	2	0	0	NA	distal	0	0	0
chr9	112764382	112765205	peak17587	3	0.809	0.77425	1	18056	0	0	0.20229	0.33629	1	6596	2	0	0	NA	distal	0	0	0
chr5	134366783	134367340	peak14387	4	0.80902	0.77771	1	18057	0	0	0.29764	0.47817	1	8786	2	0	0	CDKL3	distal	0.874463	3.38299	2.84629
chr2	238203064	238204121	peak11187	5	0.80903	0.76583	1	18058	1	0	0.037312	0.13193	1	1762	4	0	0	ILKAP	new-ess-tss	23.4607	17.2864	22.1384
chrX	40646866	40648148	peak17949	4	0.8092	0.77771	1	18059	0	0	0.13101	0.29101	1	4842	3	0	0	CXorf38	new-ess-tss	2.6109	3.09313	2.87774
chr2	222708992	222709815	peak11110	4	0.80922	0.77771	1	18061	0	0	0.90666	0.91608	1	20059	0	0	0	NA	distal	0	0	0
chr19	4414715	4415110	peak8765	4	0.80923	0.77771	1	18062	0	0	0.33055	0.51558	1	9454	1	0	0	NA	distal	0	0	0
chr1	159005631	159006175	peak1495	3	0.80929	0.77525	1	18063	0	0	0.8138	0.82219	1	18038	0	0	0	IFI16	new-ess-tss	1.44563	0.20859	0.476569
chr3	41075764	41076397	peak12674	4	0.8093	0.77771	1	18064	0	0	0.19322	0.35881	1	6368	2	0	0	NA	distal	0	0	0
chr19	18203723	18204963	peak9246	5	0.80936	0.76693	1	18065	1	0	0.049035	0.15712	1	2195	4	0	0	RAB3A	new-ess-tss	3.84413	196.305	271.695
chr4	100189720	100191661	peak13718	4	0.80938	0.77771	1	18066	0	0	0.17933	0.34584	1	6042	2	0	0	DDIT4L	new-ess-tss	2.74211	0.0118597	0
chr6	32153399	32154986	peak15070	4	0.80948	0.77771	1	18069	0	0	0.25421	0.42201	1	7883	1	0	0	PRRT1_PPT2_PPT2-EGFL8_ENSG00000285085	new-ess-tss	3.96984	9.29416	16.222
chr17	44110878	44111696	peak7741	5	0.80952	0.76693	1	18070	1	0	0.3582	0.56898	1	10003	2	0	0	HDAC5	new-ess-tss	21.5808	54.7766	52.4219
chr19	11130865	11131358	peak8973	2	0.80954	0.79929	1	18071	0	0	0.6433	0.65665	1	14933	0	0	0	NA	distal	0	0	0
chr4	151362364	151363101	peak13843	4	0.80963	0.77771	1	18072	0	0	0.091822	0.2278	1	3617	3	0	0	NA	distal	0	0	0
chr11	47247299	47249299	NR1H3	9	0.80964	0.85017	1	18073	1	0.23785	0.15052	0.41064	1	5337	4	0.23785	0	NR1H3	ref-tss	11.0067	1.21586	2.7094
chr10	73591236	73591801	peak2312	4	0.80966	0.77771	1	18074	0	0	0.37265	0.56042	1	10271	2	0	0	NA	distal	0	0	0
chr16	84876869	84877452	peak6957	5	0.80978	0.76693	1	18075	1	0	0.47147	0.66421	1	12116	2	0	0	NA	distal	0	0	0
chr2	9990701	9991028	peak10155	5	0.8098	0.76693	1	18076	1	0	0.78433	0.83429	1	17422	1	0	0	NA	distal	0	0	0
chr14	70771762	70772165	peak5464	4	0.81009	0.77771	1	18079	0	0	0.076309	0.19566	1	3124	2	0	0	NA	distal	0	0	0
chr19	12791322	12791578	peak9029	4	0.8103	0.77771	1	18082	0	0	0.074493	0.18605	1	3072	3	0	0	JUNB	new-ess-tss	1.72132	10.795	11.1998
chr14	24376057	24377050	peak5265	3	0.81033	0.77631	1	18083	0	0	0.75242	0.76328	1	16840	0	0	0	NA	distal	0	0	0
chr22	37696462	37697761	peak12281	3	0.81039	0.77631	1	18084	0	0	0.43351	0.53939	1	11417	1	0	0	TRIOBP	new-ess-tss	26.5825	16.5962	17.6986
chr9	15722877	15723283	peak17367	4	0.81044	0.77771	1	18085	0	0	0.23324	0.40018	1	7380	2	0	0	NA	distal	0	0	0
chr13	49690808	49691771	peak5014	5	0.81049	0.76693	1	18086	1	0	0.54288	0.72104	1	13278	1	0	0	EBPL	new-ess-tss	50.7008	7.96852	25.9895
chr9	127159131	127159804	peak17685	4	0.81054	0.77771	1	18087	0	0	0.048003	0.13881	1	2160	2	0	0	NA	distal	0	0	0
chr18	13112982	13113360	peak8401	3	0.8106	0.77631	1	18089	0	0	0.33722	0.48049	1	9586	1	0	0	NA	distal	0	0	0
chr14	92613012	92613372	peak5635	4	0.81064	0.77771	1	18090	0	0	0.033605	0.10498	1	1610	2	0	0	NA	distal	0	0	0
chr3	129160230	129162230	ISY1-RAB43	2	0.81066	0.80099	1	18091	0	0.21488	0.65059	0.65986	1	15081	0	0.21488	0	ISY1-RAB43	ref-tss	4.73724	1.43615	1.31282
chr4	139266552	139266990	peak13777	5	0.81079	0.76802	1	18092	1	0	0.90945	0.91649	1	20132	0	0	0	NA	distal	0	0	0
chr8	124080725	124081174	peak17088	2	0.81081	0.80181	1	18093	0	0	0.039884	0.080121	1	1849	1	0	0	NA	distal	0	0	0
chr9	38226623	38227468	peak17455	5	0.81083	0.76802	1	18095	1	0	0.67286	0.77971	1	15458	1	0	0	NA	distal	0	0	0
chr12	123670748	123671744	peak4781	4	0.81084	0.77771	1	18096	0	0	0.013106	0.042798	1	744	3	0	0	TCTN2	new-ess-tss	2.5109	14.0492	4.27365
chr11	74988541	74989630	peak3525	3	0.81091	0.77631	1	18097	0	0	0.01477	0.041914	1	814	2	0	0	NEU3	new-ess-tss	5.56735	3.29434	4.55398
chr4	10123568	10123883	peak13564	4	0.81095	0.77771	1	18098	0	0	0.65708	0.72807	1	15192	1	0	0	NA	distal	0	0	0
chr5	74934837	74935969	peak14198	5	0.81098	0.76802	1	18100	1	0	0.054345	0.17575	1	2381	4	0	0	NA	distal	0	0	0
chr1	245825133	245825699	peak2039	5	0.81104	0.76802	1	18102	1	0	0.61236	0.76228	1	14473	1	0	0	NA	distal	0	0	0
chr5	81750253	81752253	SSBP2	3	0.8113	0.77735	1	18106	0	0.23215	0.58102	0.63815	1	13980	1	0.23215	0	SSBP2	ref-tss	17.5519	61.4954	77.1661
chr5	115625513	115626634	peak14342	3	0.81132	0.77735	1	18107	0	0	0.51499	0.5898	1	12832	1	0	0	TMED7-TICAM2_TMED7	new-ess-tss	31.0459	34.59	17.6764
chr19	10352418	10354443	peak8945	5	0.81137	0.76802	1	18109	1	0	0.87898	0.89435	1	19461	1	0	0	TYK2	new-ess-tss	23.053	8.94938	18.598
chr10	100681303	100681493	peak2476	2	0.81139	0.80261	1	18110	0	0	0.10785	0.19459	1	4149	1	0	0	NA	distal	0	0	0
chr16	89602344	89602914	peak7059	5	0.81141	0.76802	1	18112	1	0	0.11119	0.27411	1	4255	3	0	0	NA	distal	0	0	0
chr1	47710550	47710829	peak815	4	0.81147	0.7789	1	18113	0	0	0.12357	0.27654	1	4621	2	0	0	NA	distal	0	0	0
chr4	151117437	151117977	peak13840	5	0.8115	0.76913	1	18114	1	0	0.051964	0.1697	1	2299	2	0	0	NA	distal	0	0	0
chr16	67183470	67184303	peak6733	5	0.81162	0.76913	1	18115	1	0	0.92393	0.9307	1	20506	0	0	0	KIAA0895L	new-ess-tss	6.50063	36.4684	71.4735
chr1	228130717	228131511	peak1930	1	0.81166	0.7938	1	18116	0	0	0.18834	0.2062	1	6249	1	0	0	NA	distal	0	0	0
chr4	6250514	6251010	peak13530	4	0.81167	0.7789	1	18117	0	0	0.18758	0.35355	1	6237	1	0	0	NA	distal	0	0	0
chr10	101783317	101783557	peak2516	2	0.81178	0.80426	1	18120	0	0	0.53134	0.56307	1	13088	1	0	0	NPM3	new-ess-tss	331.967	30.8601	15.5296
chr1	8410123	8410478	peak114	2	0.81182	0.80426	1	18121	0	0	0.64343	0.65665	1	14937	0	0	0	NA	distal	0	0	0
chr22	44360380	44360973	peak12455	5	0.81192	0.76913	1	18123	1	0	0.01415	0.049146	1	792	4	0	0	NA	distal	0	0	0
chr17	67281082	67281457	peak8071	2	0.81214	0.80507	1	18124	0	0	0.019826	0.04321	1	1058	1	0	0	NA	distal	0	0	0
chr3	47495157	47495712	peak12763	5	0.81221	0.76913	1	18125	1	0	0.93916	0.9433	1	20854	0	0	0	NA	distal	0	0	0
chr1	23777865	23778799	peak290	4	0.81228	0.7801	1	18126	0	0	0.3038	0.48726	1	8918	1	0	0	PITHD1	new-ess-tss	46.318	53.4524	81.6992
chr7	100469301	100469617	peak16248	5	0.81233	0.76913	1	18127	1	0	0.28896	0.49898	1	8593	1	0	0	NA	distal	0	0	0
chr13	30114676	30115308	peak4910	5	0.81246	0.76913	1	18128	1	0	0.099033	0.25538	1	3869	3	0	0	NA	distal	0	0	0
chr5	69042928	69043444	peak14133	4	0.81248	0.7801	1	18130	0	0	0.35513	0.53422	1	9936	2	0	0	NA	distal	0	0	0
chr16	3880455	3881834	peak6402	4	0.81252	0.7801	1	18131	0	0	0.38634	0.57327	1	10516	2	0	0	CREBBP	new-ess-tss	13.4308	24.609	23.5932
chr11	66267127	66268142	peak3347	3	0.81262	0.77834	1	18132	0	0	0.74406	0.75691	1	16697	0	0	0	RAB1B	new-ess-tss	108.912	91.9468	85.7116
chr10	79444620	79446846	peak2371	2	0.81262	0.80507	1	18133	0	0	0.45236	0.48967	1	11803	1	0	0	ZCCHC24	new-ess-tss	2.57216	0.908523	0.0724833
chr3	50245621	50246983	peak12853	3	0.81269	0.77834	1	18137	0	0	0.1043	0.20796	1	4038	2	0	0	GNAI2	new-ess-tss	143.934	128.545	78.6727
chr12	49698352	49699507	peak4107	4	0.81278	0.78126	1	18139	0	0	0.090261	0.22493	1	3579	2	0	0	NA	distal	0	0	0
chr3	195711413	195711784	peak13422	1	0.81301	0.79471	1	18141	0	0	0.18699	0.20529	1	6217	1	0	0	NA	distal	0	0	0
chr2	74032224	74033006	peak10543	4	0.81304	0.78241	1	18142	0	0	0.051198	0.14209	1	2272	3	0	0	NA	distal	0	0	0
chr19	46009471	46010056	peak9688	5	0.81314	0.77245	1	18144	1	0	0.19701	0.41432	1	6460	3	0	0	NA	distal	0	0	0
chr9	123863176	123863790	peak17633	4	0.81322	0.78241	1	18147	0	0	0.19759	0.36193	1	6477	2	0	0	NA	distal	0	0	0
chr21	25607130	25608572	peak11841	1	0.81324	0.79471	1	18149	0	0	0.18676	0.20529	1	6209	1	0	0	MRPL39	new-ess-tss	44.7779	25.9219	25.4552
chr7	151027927	151028970	peak16517	3	0.81331	0.78039	1	18150	0	0	0.29009	0.44901	1	8620	1	0	0	ABCB8	new-ess-tss	13.3268	6.29349	15.8045
chr6	26658746	26660746	ZNF322	4	0.81333	0.78241	1	18151	0	0.31036	0.36063	0.54299	1	10061	2	0.31036	0	ZNF322	ref-tss	7.66356	20.4778	14.2245
chr5	115069437	115069659	peak14331	2	0.81334	0.8059	1	18153	0	0	0.11839	0.21013	1	4463	1	0	0	NA	distal	0	0	0
chr2	161244596	161245223	peak10858	4	0.81336	0.78241	1	18154	0	0	0.050833	0.1417	1	2262	2	0	0	NA	distal	0	0	0
chr16	85027320	85028499	peak6959	5	0.81346	0.77354	1	18155	1	0	0.055361	0.17575	1	2414	3	0	0	KIAA0513	new-ess-tss	2.41471	15.8235	22.7546
chr17	59857250	59857601	peak8012	2	0.81356	0.8059	1	18157	0	0	0.072964	0.14184	1	3017	1	0	0	NA	distal	0	0	0
chr2	45412742	45413333	peak10385	1	0.81369	0.79471	1	18159	0	0	0.18631	0.20529	1	6196	1	0	0	NA	distal	0	0	0
chr18	42298799	42299481	peak8441	4	0.8138	0.78241	1	18161	0	0	0.17226	0.33962	1	5874	2	0	0	NA	distal	0	0	0
chr17	43952151	43953585	peak7733	5	0.81388	0.77354	1	18162	1	0	0.078746	0.21389	1	3200	2	0	0	NA	distal	0	0	0
chr2	197873250	197873888	peak10980	4	0.81391	0.78241	1	18163	0	0	0.04404	0.13104	1	2003	3	0	0	NA	distal	0	0	0
chr13	114280986	114282643	peak5136	4	0.81393	0.78241	1	18164	0	0	0.2314	0.39871	1	7321	2	0	0	UPF3A	new-ess-tss	33.4711	23.8439	45.779
chr19	57819267	57820191	peak10065	3	0.81394	0.78238	1	18165	0	0	0.26872	0.42788	1	8171	1	0	0	ENSG00000268750_ZNF587B	new-ess-tss	9.4706	1.72818	1.53226
chr19	35716328	35718248	peak9409	5	0.814	0.77354	1	18166	1	0	0.011157	0.039932	1	641	4	0	0	KMT2B	new-ess-tss	18.7278	16.9254	22.6466
chr16	69089415	69089884	peak6804	1	0.81401	0.79471	1	18167	0	0	0.18599	0.20529	1	6192	1	0	0	NA	distal	0	0	0
chr11	6303671	6304044	peak2830	4	0.81401	0.78241	1	18168	0	0	0.84917	0.86077	1	18780	0	0	0	NA	distal	0	0	0
chr10	110192541	110192919	peak2593	3	0.81408	0.78238	1	18170	0	0	0.64456	0.68432	1	14959	1	0	0	NA	distal	0	0	0
chr3	181847370	181847841	peak13329	4	0.81414	0.78241	1	18171	0	0	0.28561	0.46522	1	8522	2	0	0	NA	distal	0	0	0
chr10	118594196	118595130	peak2632	5	0.81416	0.77354	1	18172	1	0	0.9359	0.94093	1	20779	0	0	0	PRLHR	distal	0.0176368	1.81374	0.16436
chr2	36834624	36835471	peak10301	4	0.81423	0.78241	1	18173	0	0	0.00094352	0.0033018	0.718326	93	3	0	0	NA	distal	0	0	0
chr6	31068905	31069196	peak15013	4	0.81428	0.78241	1	18174	0	0	0.71033	0.76026	1	16110	1	0	0	NA	distal	0	0	0
chr6	44522951	44523178	peak15309	1	0.81443	0.79471	1	18176	0	0	0.18557	0.20529	1	6182	1	0	0	NA	distal	0	0	0
chr15	84630952	84631546	peak6181	4	0.81448	0.78241	1	18177	0	0	0.017776	0.063079	1	953	3	0	0	NA	distal	0	0	0
chr17	28878949	28879541	peak7387	4	0.81449	0.78241	1	18178	0	0	0.18158	0.34901	1	6099	2	0	0	NA	distal	0	0	0
chr6	22737274	22737640	peak14863	5	0.81449	0.77354	1	18179	1	0	0.34497	0.55537	1	9723	2	0	0	NA	distal	0	0	0
chr7	74428982	74429707	peak16101	4	0.81456	0.78241	1	18180	0	0	0.5062	0.6514	1	12710	1	0	0	NA	distal	0	0	0
chr6	36666860	36667603	peak15192	3	0.81459	0.78238	1	18182	0	0	0.47745	0.5624	1	12205	1	0	0	NA	distal	0	0	0
chr6	44475549	44476376	peak15308	4	0.81464	0.78241	1	18183	0	0	0.79127	0.82116	1	17572	1	0	0	NA	distal	0	0	0
chr13	26583707	26584121	peak4900	4	0.81468	0.78241	1	18184	0	0	0.05821	0.15227	1	2514	3	0	0	NA	distal	0	0	0
chr1	31154599	31155696	peak484	4	0.81486	0.78241	1	18187	0	0	0.29066	0.46948	1	8637	2	0	0	NA	distal	0	0	0
chr7	151471700	151472727	peak16535	3	0.81487	0.78238	1	18188	0	0	0.22745	0.38229	1	7227	2	0	0	NA	distal	0	0	0
chr17	57356929	57357685	peak7945	4	0.81489	0.78241	1	18189	0	0	0.62439	0.71238	1	14652	1	0	0	NA	distal	0	0	0
chr2	15991336	15992051	peak10205	5	0.81494	0.7757	1	18190	1	0	0.11064	0.2728	1	4237	3	0	0	NA	distal	0	0	0
chr12	120110742	120111153	peak4659	4	0.81496	0.78241	1	18191	0	0	0.059059	0.15483	1	2548	1	0	0	NA	distal	0	0	0
chr12	103956337	103957867	peak4465	4	0.81507	0.78241	1	18193	0	0	0.65217	0.72807	1	15110	1	0	0	C12orf73	distal	0	0	0
chr6	96462551	96462839	peak15417	4	0.8151	0.78241	1	18195	0	0	0.85838	0.86741	1	18973	0	0	0	NA	distal	0	0	0
chr16	67856999	67858149	peak6765	3	0.81512	0.78238	1	18196	0	0	0.6547	0.69316	1	15152	1	0	0	NA	distal	0	0	0
chr14	77799736	77800807	peak5589	4	0.81516	0.78241	1	18197	0	0	0.096373	0.23467	1	3772	1	0	0	ADCK1	new-ess-tss	7.88875	8.06943	6.94966
chr3	168653235	168653573	peak13256	5	0.8153	0.77683	1	18199	1	0	0.93557	0.94046	1	20770	0	0	0	NA	distal	0	0	0
chr18	22026794	22027147	peak8417	2	0.81534	0.80832	1	18200	0	0	0.41019	0.4583	1	10957	1	0	0	NA	distal	0	0	0
chr17	39631377	39631790	peak7575	4	0.81539	0.78241	1	18201	0	0	0.29405	0.47552	1	8704	2	0	0	NA	distal	0	0	0
chr17	57875339	57875732	peak7964	3	0.81542	0.78238	1	18202	0	0	0.33573	0.47937	1	9569	1	0	0	NA	distal	0	0	0
chr7	2863148	2864168	peak15789	5	0.81545	0.77683	1	18203	1	0	0.28745	0.49741	1	8561	2	0	0	NA	distal	0	0	0
chr2	113626677	113627782	peak10784	2	0.81556	0.80832	1	18204	0	0	0.09852	0.18529	1	3853	1	0	0	NA	distal	0	0	0
chr11	63761777	63762168	peak3202	5	0.81567	0.77683	1	18205	1	0	0.89949	0.90728	1	19899	0	0	0	NA	distal	0	0	0
chr11	118358968	118359994	peak3683	5	0.81576	0.77683	1	18207	1	0	0.49506	0.68554	1	12521	1	0	0	UBE4A	new-ess-tss	11.7275	14.0157	10.3629
chr7	101153992	101155155	peak16285	4	0.81582	0.7848	1	18210	0	0	0.46746	0.63468	1	12042	1	0	0	AP1S1	new-ess-tss	42.7671	60.3237	58.6009
chr4	3292106	3293976	peak13527	3	0.81586	0.78238	1	18211	0	0	0.21887	0.36674	1	7002	2	0	0	RGS12	new-ess-tss	4.05581	27.0065	22.1198
chr7	74417212	74418563	peak16100	4	0.81588	0.7848	1	18212	0	0	0.6738	0.73905	1	15477	1	0	0	NA	distal	0	0	0
chr14	72803946	72805157	peak5473	5	0.81589	0.77683	1	18213	1	0	0.09705	0.24995	1	3801	3	0	0	NA	distal	0	0	0
chr1	43885125	43885971	peak716	4	0.81592	0.7848	1	18214	0	0	0.88367	0.89205	1	19562	0	0	0	NA	distal	0	0	0
chr5	72556370	72557422	peak14158	5	0.81595	0.77683	1	18215	1	0	0.12263	0.29067	1	4596	1	0	0	NA	distal	0	0	0
chr7	149065067	149066222	peak16497	4	0.81601	0.7848	1	18217	0	0	0.050845	0.1417	1	2264	3	0	0	NA	distal	0	0	0
chr15	66773900	66774655	peak6026	2	0.81603	0.80832	1	18218	0	0	0.2601	0.3339	1	8000	1	0	0	NA	distal	0	0	0
chr17	39705041	39705496	peak7582	2	0.81619	0.80914	1	18220	0	0	0.098493	0.18529	1	3852	1	0	0	NA	distal	0	0	0
chr8	58896108	58896480	peak16881	4	0.81635	0.7848	1	18222	0	0	0.093484	0.22963	1	3679	3	0	0	NA	distal	0	0	0
chr2	105576076	105577208	peak10735	5	0.81637	0.77683	1	18223	1	0	0.147	0.32752	1	5252	3	0	0	NA	distal	0	0	0
chr11	72223067	72224397	peak3464	4	0.81638	0.7848	1	18224	0	0	0.72075	0.76963	1	16295	1	0	0	INPPL1	new-ess-tss	43.1058	15.7224	19.8708
chr10	68406189	68408189	RUFY2	5	0.81644	0.77793	1	18225	1	0.22188	0.5862	0.74991	1	14056	1	0.22188	0	RUFY2	ref-tss	1.87353	19.275	25.3359
chr5	141494700	141495731	peak14515	4	0.81647	0.7848	1	18226	0	0	0.35493	0.53422	1	9930	2	0	0	NA	distal	0	0	0
chr16	30429526	30430712	peak6571	5	0.81648	0.77793	1	18227	1	0	0.020434	0.077959	1	1083	4	0	0	DCTPP1	new-ess-tss	86.2639	23.0242	45.502
chr7	43729122	43729996	peak15959	3	0.81654	0.78338	1	18228	0	0	0.23863	0.39428	1	7528	2	0	0	COA1	new-ess-tss	114.456	62.6531	53.8569
chr12	54201367	54201731	peak4227	2	0.81656	0.80914	1	18229	0	0	0.1056	0.19297	1	4077	1	0	0	NA	distal	0	0	0
chr19	40392994	40393319	peak9515	4	0.81671	0.78597	1	18231	0	0	0.42138	0.60363	1	11182	1	0	0	NA	distal	0	0	0
chr6	87929828	87930322	peak15382	5	0.81673	0.77903	1	18233	1	0	0.98086	0.98732	1	21829	0	0	0	NA	distal	0	0	0
chr8	23797840	23798289	peak16670	3	0.81681	0.78338	1	18234	0	0	0.026719	0.079788	1	1337	2	0	0	NA	distal	0	0	0
chr19	35434513	35434756	peak9394	4	0.81682	0.78597	1	18235	0	0	0.75555	0.79259	1	16903	1	0	0	NA	distal	0	0	0
chr5	95858639	95859171	peak14316	5	0.81695	0.77903	1	18237	1	0	0.001313	0.0059831	0.83211	115	2	0	0	NA	distal	0	0	0
chr5	140557018	140557995	peak14471	5	0.81699	0.77903	1	18239	1	0	0.018187	0.069121	1	975	2	0	0	SRA1	new-ess-tss	35.5603	37.7157	33.4117
chr1	51735025	51735515	peak833	5	0.81703	0.77903	1	18241	1	0	0.011223	0.040886	1	644	4	0	0	NA	distal	0	0	0
chr1	209850344	209850746	peak1801	5	0.81706	0.77903	1	18242	1	0	0.19046	0.40438	1	6302	1	0	0	NA	distal	0	0	0
chr19	2944597	2945620	peak8693	4	0.81716	0.78597	1	18243	0	0	0.29177	0.47121	1	8667	1	0	0	ZNF77	new-ess-tss	1.65162	2.07817	2.37979
chr8	140597100	140597386	peak17147	5	0.81725	0.77903	1	18244	1	0	0.39773	0.60052	1	10725	1	0	0	NA	distal	0	0	0
chr1	110524125	110524821	peak1052	5	0.81737	0.77903	1	18245	1	0	0.079655	0.21456	1	3235	3	0	0	NA	distal	0	0	0
chr11	67317018	67318370	peak3393	5	0.81748	0.77903	1	18246	1	0	0.1018	0.2579	1	3956	2	0	0	RAD9A	new-ess-tss	11.2795	6.67357	11.7204
chr1	151309791	151310351	peak1281	4	0.81749	0.78716	1	18247	0	0	0.3646	0.5491	1	10137	2	0	0	NA	distal	0	0	0
chr13	49494952	49496952	PHF11	3	0.81761	0.78439	1	18248	0	0.38877	0.27309	0.43073	1	8253	2	0.38877	0	PHF11	ref-tss	6.78911	1.34238	0.538817
chr19	57829945	57830625	peak10066	5	0.81765	0.78013	1	18249	1	0	0.00019028	0.00098795	0.374401	44	4	0	0	ZNF587B_ENSG00000268750	new-ess-tss	9.4706	1.72818	1.53226
chr14	21014727	21015514	peak5145	3	0.81772	0.78439	1	18250	0	0	0.25741	0.41925	1	7943	2	0	0	NA	distal	0	0	0
chr17	1186923	1187578	peak7094	3	0.81773	0.78439	1	18251	0	0	0.24113	0.3992	1	7583	2	0	0	NA	distal	0	0	0
chr2	191321639	191322577	peak10962	4	0.81781	0.78716	1	18252	0	0	0.91971	0.92811	1	20395	0	0	0	NA	distal	0	0	0
chr14	64539939	64541005	peak5380	3	0.81784	0.78439	1	18254	0	0	0.16017	0.28298	1	5574	2	0	0	HSPA2	new-ess-tss	10.4134	0.210523	0.393736
chr7	5569246	5570767	peak15834	5	0.8179	0.78013	1	18255	1	0	0.27688	0.48852	1	8335	2	0	0	NA	distal	0	0	0
chr4	145830717	145831235	peak13821	4	0.81811	0.78832	1	18257	0	0	0.41345	0.59686	1	11020	2	0	0	NA	distal	0	0	0
chr10	126503845	126504936	peak2690	5	0.81819	0.78013	1	18258	1	0	0.20472	0.42281	1	6653	2	0	0	NA	distal	0	0	0
chr22	50399461	50399969	peak12503	3	0.81832	0.78439	1	18261	0	0	0.073375	0.16493	1	3028	2	0	0	NA	distal	0	0	0
chr22	19331136	19331546	peak12092	4	0.81841	0.78832	1	18262	0	0	0.10925	0.25489	1	4194	3	0	0	NA	distal	0	0	0
chr22	39388223	39389125	peak12340	5	0.81848	0.78013	1	18263	1	0	0.056069	0.17615	1	2443	3	0	0	NA	distal	0	0	0
chr2	57759607	57760328	peak10406	4	0.8185	0.78832	1	18264	0	0	0.12565	0.27908	1	4683	3	0	0	NA	distal	0	0	0
chr6	111888918	111889717	peak15534	4	0.81852	0.78832	1	18265	0	0	0.19878	0.36345	1	6512	2	0	0	NA	distal	0	0	0
chr7	1901379	1902071	peak15758	5	0.81863	0.78013	1	18267	1	0	0.25688	0.47121	1	7933	2	0	0	NA	distal	0	0	0
chr12	32566543	32567817	peak4021	5	0.81866	0.78013	1	18268	1	0	0.14045	0.31786	1	5082	2	0	0	NA	distal	0	0	0
chr1	201618365	201619351	peak1652	5	0.8187	0.78013	1	18269	1	0	0.01976	0.075813	1	1053	2	0	0	NA	distal	0	0	0
chr6	79630788	79632001	peak15356	5	0.81875	0.78013	1	18271	1	0	0.17663	0.38265	1	5976	2	0	0	SH3BGRL2	new-ess-tss	8.2381	26.8857	33.5335
chr17	42744087	42745270	peak7695	5	0.81879	0.78013	1	18272	1	0	0.96307	0.96787	1	21407	0	0	0	EZH1	new-ess-tss	22.6442	10.6717	13.7909
chr8	96327919	96328309	peak16959	4	0.81887	0.78949	1	18273	0	0	0.0032611	0.011139	0.923113	241	3	0	0	NA	distal	0	0	0
chr14	104932627	104933688	peak5744	5	0.81897	0.78122	1	18274	1	0	0.19808	0.41658	1	6485	3	0	0	PLD4	distal	0	0	0
chr1	227734836	227735952	peak1920	4	0.81898	0.78949	1	18275	0	0	0.2546	0.42335	1	7889	2	0	0	JMJD4_SNAP47	new-ess-tss	28.9322	26.9604	23.669
chr2	202494867	202495733	peak10998	5	0.81908	0.78122	1	18276	1	0	0.19982	0.41738	1	6535	3	0	0	NA	distal	0	0	0
chr1	15924272	15925024	peak221	3	0.81921	0.78633	1	18278	0	0	0.064743	0.15206	1	2737	2	0	0	NA	distal	0	0	0
chr1	67137282	67137700	peak914	5	0.81928	0.7823	1	18280	1	0	0.24403	0.46092	1	7643	2	0	0	NA	distal	0	0	0
chr10	70622583	70624688	peak2291	4	0.81932	0.78949	1	18281	0	0	0.3377	0.52293	1	9596	2	0	0	NA	distal	0	0	0
chr1	109306745	109307200	peak1020	5	0.81933	0.7823	1	18282	1	0	0.011335	0.041198	1	648	3	0	0	NA	distal	0	0	0
chr16	4272023	4274023	TFAP4	4	0.81939	0.78949	1	18283	0	0.28213	0.002979	0.010168	0.907647	221	2	0.28213	0	TFAP4	ref-tss	11.9173	5.65605	4.02446
chrX	103686448	103688152	peak18095	5	0.81951	0.7823	1	18286	1	0	0.81106	0.84802	1	17977	1	0	0	MORF4L2	new-ess-tss	184.407	259.621	254.391
chr15	42048896	42049346	peak5868	4	0.81953	0.78949	1	18287	0	0	0.93248	0.93829	1	20713	0	0	0	NA	distal	0	0	0
chr2	111120270	111121039	peak10763	4	0.81955	0.78949	1	18288	0	0	0.61882	0.70871	1	14574	1	0	0	BCL2L11	new-ess-tss	6.4853	3.17107	7.10821
chr10	45474026	45474518	peak2163	5	0.81959	0.7823	1	18289	1	0	0.79369	0.84005	1	17614	1	0	0	NA	distal	0	0	0
chr3	113685954	113686697	peak13031	3	0.81973	0.78633	1	18290	0	0	0.17747	0.30459	1	5999	2	0	0	NA	distal	0	0	0
chr15	73866698	73867580	peak6088	5	0.81986	0.78332	1	18293	1	0	0.22808	0.45165	1	7248	3	0	0	NA	distal	0	0	0
chr5	142098639	142099338	peak14546	4	0.81995	0.79181	1	18295	0	0	0.20355	0.36821	1	6621	2	0	0	NA	distal	0	0	0
chr10	78350111	78350614	peak2340	4	0.82005	0.79181	1	18296	0	0	0.75963	0.79626	1	16987	1	0	0	NA	distal	0	0	0
chr5	177078235	177078559	peak14660	2	0.82014	0.81074	1	18297	0	0	0.38229	0.43394	1	10434	1	0	0	NA	distal	0	0	0
chr13	40813257	40814492	peak4977	4	0.82016	0.79181	1	18298	0	0	0.83753	0.84867	1	18524	0	0	0	NA	distal	0	0	0
chr12	132305790	132306473	peak4821	4	0.82017	0.79181	1	18299	0	0	0.068522	0.17752	1	2864	2	0	0	NA	distal	0	0	0
chr2	202418283	202419066	peak10996	2	0.82024	0.81074	1	18300	0	0	0.64133	0.65665	1	14906	0	0	0	NA	distal	0	0	0
chr1	26370694	26370974	peak341	4	0.82027	0.79181	1	18301	0	0	0.63687	0.71611	1	14841	1	0	0	NA	distal	0	0	0
chr5	1315835	1316805	peak13951	4	0.82031	0.79181	1	18302	0	0	0.69759	0.75286	1	15905	1	0	0	NA	distal	0	0	0
chr22	40721023	40721573	peak12361	4	0.82039	0.79181	1	18304	0	0	0.12097	0.27401	1	4539	2	0	0	NA	distal	0	0	0
chr7	140912864	140913410	peak16458	4	0.82044	0.79181	1	18305	0	0	0.79734	0.82482	1	17689	1	0	0	NA	distal	0	0	0
chr20	46089096	46090220	peak11634	5	0.82045	0.78444	1	18306	1	0	0.048655	0.15712	1	2180	4	0	0	NCOA5	new-ess-tss	19.3327	40.12	28.7477
chr3	41362759	41363535	peak12677	5	0.82052	0.78444	1	18307	1	0	0.17049	0.36931	1	5829	3	0	0	NA	distal	0	0	0
chr14	24171480	24172349	peak5250	4	0.82067	0.79181	1	18311	0	0	0.055931	0.14945	1	2438	3	0	0	REC8	new-ess-tss	5.08324	0.0886966	10.7698
chr6	22568565	22570565	HDGFL1	5	0.82075	0.78444	1	18312	1	0.49434	0.012863	0.046211	1	729	4	0.49434	0	HDGFL1	distal	0	0	0
chr19	42465759	42466289	peak9601	5	0.82077	0.78444	1	18314	1	0	0.004725	0.019932	0.998611	329	3	0	0	NA	distal	0	0	0
chrX	24369900	24370095	peak17942	2	0.82081	0.81231	1	18315	0	0	0.22545	0.30489	1	7170	1	0	0	NA	distal	0	0	0
chr16	57472041	57472997	peak6672	4	0.82082	0.79181	1	18316	0	0	0.28287	0.46269	1	8454	2	0	0	NA	distal	0	0	0
chr1	244736107	244736484	peak2021	2	0.8209	0.81231	1	18317	0	0	0.50094	0.5374	1	12628	1	0	0	NA	distal	0	0	0
chr5	36606230	36606978	peak14040	4	0.82093	0.79181	1	18318	0	0	0.79534	0.82394	1	17648	1	0	0	SLC1A3	new-ess-tss	39.2746	5.09957	1.23786
chr3	72582075	72582799	peak12953	4	0.82099	0.79181	1	18319	0	0	0.074052	0.18546	1	3057	2	0	0	NA	distal	0	0	0
chr12	6336151	6337397	peak3872	5	0.82101	0.78445	1	18320	1	0	0.56813	0.74027	1	13754	2	0	0	NA	distal	0	0	0
chr9	124711603	124712605	peak17652	1	0.82108	0.79748	1	18322	0	0	0.17892	0.20252	1	6034	1	0	0	NA	distal	0	0	0
chr16	31507700	31508746	peak6616	3	0.82108	0.78936	1	18323	0	0	0.49896	0.57551	1	12588	1	0	0	RUSF1	new-ess-tss	13.092	20.6742	31.0834
chr5	133365356	133365995	peak14373	5	0.82119	0.78445	1	18324	1	0	0.95656	0.96119	1	21254	0	0	0	NA	distal	0	0	0
chr11	14386721	14387258	peak2945	4	0.82119	0.79181	1	18325	0	0	0.0025138	0.0085414	0.907647	185	2	0	0	NA	distal	0	0	0
chr22	19085233	19085439	peak12085	2	0.82125	0.81312	1	18326	0	0	0.47562	0.51643	1	12173	1	0	0	NA	distal	0	0	0
chr1	29282603	29283930	peak467	3	0.82134	0.78936	1	18327	0	0	0.39233	0.51218	1	10613	1	0	0	NA	distal	0	0	0
chr2	9768391	9768768	peak10149	5	0.82145	0.78445	1	18330	1	0	0.30632	0.51202	1	8963	2	0	0	NA	distal	0	0	0
chr8	38484592	38485156	peak16773	2	0.82146	0.81391	1	18331	0	0	0.16761	0.25836	1	5756	1	0	0	NA	distal	0	0	0
chr14	73718584	73719288	peak5491	5	0.82156	0.78445	1	18333	1	0	0.48244	0.67236	1	12295	1	0	0	NA	distal	0	0	0
chr3	112615863	112616608	peak13021	4	0.82157	0.79181	1	18335	0	0	0.017671	0.063079	1	948	3	0	0	NA	distal	0	0	0
chr17	57084555	57086546	peak7940	5	0.82172	0.78445	1	18338	1	0	0.85976	0.88428	1	19003	1	0	0	AKAP1	new-ess-tss	35.2991	15.6821	31.4235
chr9	131124585	131126585	NUP214	5	0.82179	0.78556	1	18340	1	0.23197	0.76872	0.82772	1	17144	1	0.23197	0	NUP214	ref-tss	12.7488	9.51246	10.0732
chr1	234940525	234941007	peak1971	4	0.82192	0.79296	1	18341	0	0	0.11729	0.26905	1	4433	2	0	0	NA	distal	0	0	0
chr5	146789519	146790668	peak14550	4	0.82202	0.7941	1	18342	0	0	0.60776	0.69766	1	14400	1	0	0	NA	distal	0	0	0
chr19	1268991	1269839	peak8609	4	0.82205	0.7941	1	18343	0	0	0.41117	0.59395	1	10978	2	0	0	CIRBP	new-ess-tss	82.4631	181.947	234.094
chr2	2787383	2788677	peak10129	4	0.82211	0.7941	1	18344	0	0	0.47689	0.63751	1	12197	1	0	0	NA	distal	0	0	0
chr1	155173731	155174915	peak1393	5	0.82213	0.78662	1	18345	1	0	0.68018	0.78262	1	15584	1	0	0	KRTCAP2_TRIM46	new-ess-tss	115.827	61.6242	73.3039
chr11	71452689	71453723	peak3454	5	0.82217	0.78662	1	18347	1	0	0.080306	0.21456	1	3257	2	0	0	DHCR7_NADSYN1	new-ess-tss	78.1543	39.3193	68.246
chr2	100197598	100198012	peak10689	4	0.82217	0.7941	1	18348	0	0	0.62986	0.7133	1	14728	1	0	0	NA	distal	0	0	0
chr1	160306944	160307792	peak1524	3	0.82232	0.79035	1	18350	0	0	0.19902	0.33088	1	6520	2	0	0	NA	distal	0	0	0
chr5	10156813	10157621	peak13968	5	0.82238	0.78662	1	18351	1	0	0.0021727	0.0089826	0.907647	172	4	0	0	NA	distal	0	0	0
chr8	98426382	98428132	peak16980	4	0.82239	0.7941	1	18352	0	0	0.10719	0.25238	1	4123	2	0	0	KCNS2	distal	0	0.77259	4.92127
chr3	182092650	182093109	peak13332	3	0.82242	0.79035	1	18353	0	0	0.60685	0.65352	1	14384	1	0	0	NA	distal	0	0	0
chr22	20531277	20531583	peak12122	4	0.82258	0.7941	1	18355	0	0	0.4698	0.63468	1	12084	1	0	0	NA	distal	0	0	0
chr13	25977050	25977622	peak4893	4	0.82265	0.7941	1	18356	0	0	0.097793	0.23636	1	3828	2	0	0	NA	distal	0	0	0
chr21	44659065	44659492	peak12010	5	0.82274	0.78662	1	18357	1	0	0.057596	0.17854	1	2495	4	0	0	NA	distal	0	0	0
chr14	55307035	55307454	peak5333	4	0.8229	0.7941	1	18361	0	0	0.11725	0.26905	1	4432	2	0	0	NA	distal	0	0	0
chr19	53606074	53606861	peak9911	3	0.82298	0.79132	1	18362	0	0	0.64238	0.68212	1	14917	1	0	0	NA	distal	0	0	0
chr11	61834005	61835043	peak3149	5	0.82302	0.78662	1	18363	1	0	0.15325	0.33679	1	5396	3	0	0	NA	distal	0	0	0
chr16	30874595	30875999	peak6590	5	0.82309	0.78662	1	18364	1	0	0.055163	0.17575	1	2405	3	0	0	NA	distal	0	0	0
chr19	7394597	7395687	peak8844	5	0.82325	0.78662	1	18366	1	0	0.40432	0.60389	1	10839	2	0	0	ARHGEF18	new-ess-tss	13.6995	13.3948	10.7195
chr11	125516920	125517699	peak3762	4	0.82326	0.79521	1	18367	0	0	0.1032	0.24683	1	3999	2	0	0	NA	distal	0	0	0
chr15	64162538	64163843	peak5974	5	0.82332	0.78662	1	18370	1	0	0.30747	0.51546	1	8983	1	0	0	PPIB	new-ess-tss	599.6	208.425	226.61
chr15	73972844	73973826	peak6093	5	0.82336	0.78662	1	18371	1	0	0.15512	0.34321	1	5445	3	0	0	NA	distal	0	0	0
chr16	2874851	2875363	peak6363	2	0.82339	0.81469	1	18373	0	0	0.4437	0.48617	1	11614	1	0	0	NA	distal	0	0	0
chr13	40550187	40550378	peak4966	3	0.8234	0.79132	1	18374	0	0	0.064308	0.14974	1	2716	2	0	0	NA	distal	0	0	0
chr1	173888630	173889097	peak1601	1	0.82351	0.80108	1	18376	0	0	0.17649	0.19892	1	5971	1	0	0	NA	distal	0	0	0
chr2	36737138	36737774	peak10296	2	0.82351	0.81469	1	18377	0	0	0.43268	0.47461	1	11396	1	0	0	NA	distal	0	0	0
chr7	138458627	138459162	peak16428	5	0.82356	0.78662	1	18378	1	0	0.74534	0.81472	1	16717	1	0	0	NA	distal	0	0	0
chr2	176637351	176638486	peak10916	5	0.82361	0.78662	1	18380	1	0	0.58713	0.74991	1	14079	2	0	0	NA	distal	0	0	0
chr12	50070539	50070814	peak4118	4	0.82371	0.79521	1	18382	0	0	0.020292	0.070366	1	1078	3	0	0	NA	distal	0	0	0
chr5	43040355	43040568	peak14077	5	0.82373	0.78662	1	18383	1	0	0.1767	0.38342	1	5980	3	0	0	ANXA2R	new-ess-tss	1.14102	0.00700168	2.04559
chr10	35668953	35669571	peak2162	4	0.82377	0.79521	1	18385	0	0	0.86327	0.87375	1	19090	0	0	0	NA	distal	0	0	0
chr11	6234169	6235563	peak2825	5	0.82382	0.78662	1	18386	1	0	0.88484	0.8988	1	19599	1	0	0	FHIP1B_CNGA4	new-ess-tss	8.57941	9.19728	12.2936
chr3	48472659	48473683	peak12789	4	0.82388	0.79521	1	18387	0	0	0.383	0.57135	1	10443	2	0	0	SHISA5	new-ess-tss	110.468	145.215	156.852
chr20	63956974	63958123	peak11820	5	0.82394	0.78662	1	18389	1	0	0.1255	0.29532	1	4676	3	0	0	NA	distal	0	0	0
chr1	44029726	44031984	peak725	4	0.82397	0.79521	1	18390	0	0	0.004059	0.013111	0.929403	289	3	0	0	SLC6A9	new-ess-tss	7.06539	7.24073	7.2199
chr1	108876729	108877466	peak1002	4	0.82402	0.79521	1	18391	0	0	0.11242	0.25993	1	4298	3	0	0	GPSM2	new-ess-tss	4.22841	9.89513	0.920324
chr18	49489929	49491929	RPL17	2	0.82402	0.81469	1	18392	0	0.34294	0.34624	0.39912	1	9751	1	0.34294	0	RPL17	ref-tss	3158.74	570.414	521.981
chr2	127893478	127893762	peak10813	3	0.82412	0.79132	1	18393	0	0	0.064085	0.14974	1	2708	2	0	0	NA	distal	0	0	0
chr11	6323369	6323667	peak2832	2	0.82421	0.8155	1	18394	0	0	0.14919	0.24333	1	5298	1	0	0	NA	distal	0	0	0
chr7	129224450	129225728	peak16402	2	0.82434	0.8155	1	18395	0	0	0.19289	0.27696	1	6361	1	0	0	AHCYL2	new-ess-tss	7.36428	17.3283	19.7112
chrX	115233072	115235072	LRCH2	5	0.82435	0.78662	1	18396	1	0.42594	0.13095	0.30545	1	4837	3	0.42594	0	LRCH2	ref-tss	1.58309	9.87225	4.95771
chr1	109876946	109877871	peak1036	3	0.82454	0.79132	1	18399	0	0	0.70997	0.73388	1	16104	1	0	0	NA	distal	0	0	0
chr3	49687763	49689763	MST1	4	0.82466	0.79521	1	18401	0	-0.15899	0.87944	0.88561	1	19471	0	-0.15899	0	MST1	ref-tss	13.1181	12.9931	8.39586
chr4	26300163	26300847	peak13606	3	0.82467	0.79132	1	18402	0	0	0.73157	0.74819	1	16492	1	0	0	NA	distal	0	0	0
chr9	81212933	81213689	peak17503	4	0.82473	0.79521	1	18404	0	0	0.88265	0.89134	1	19539	0	0	0	NA	distal	0	0	0
chr20	37192308	37192591	peak11545	1	0.82491	0.80291	1	18406	0	0	0.17509	0.19709	1	5935	1	0	0	NA	distal	0	0	0
chr7	117946181	117946778	peak16344	4	0.82503	0.79635	1	18407	0	0	0.0028102	0.0098005	0.907647	209	3	0	0	NA	distal	0	0	0
chr12	7712720	7713240	peak3933	4	0.82508	0.79635	1	18408	0	0	0.0083527	0.030018	1	508	2	0	0	NA	distal	0	0	0
chr7	90708629	90709607	peak16188	4	0.82511	0.79635	1	18410	0	0	0.15677	0.32683	1	5497	1	0	0	CDK14	new-ess-tss	21.1608	30.648	51.1482
chr11	65111581	65113312	peak3280	4	0.82513	0.79635	1	18411	0	0	0.85333	0.86329	1	18866	0	0	0	TM7SF2	new-ess-tss	41.1602	62.6453	116.518
chr1	44542506	44543669	peak740	4	0.82514	0.79635	1	18412	0	0	0.86203	0.87219	1	19058	0	0	0	NA	distal	0	0	0
chr14	35826058	35826994	peak5293	4	0.82516	0.79635	1	18414	0	0	0.012602	0.041511	1	704	3	0	0	BRMS1L	new-ess-tss	7.09481	12.0111	12.3761
chr1	245234451	245235154	peak2035	5	0.82518	0.78879	1	18415	1	0	0.017465	0.063924	1	939	4	0	0	NA	distal	0	0	0
chr1	212126924	212127593	peak1823	2	0.82522	0.81708	1	18416	0	0	0.45389	0.49202	1	11838	1	0	0	NA	distal	0	0	0
chr19	2900292	2901279	peak8691	4	0.82523	0.79635	1	18417	0	0	0.010838	0.037165	1	628	3	0	0	ZNF57	new-ess-tss	2.24536	0.849193	0.931965
chr17	4599651	4600414	peak7179	2	0.82542	0.81708	1	18419	0	0	0.49839	0.53394	1	12583	1	0	0	NA	distal	0	0	0
chr18	8937707	8938336	peak8365	4	0.82546	0.79635	1	18420	0	0	0.036554	0.10976	1	1726	2	0	0	NA	distal	0	0	0
chr1	26054034	26054452	peak328	5	0.82557	0.78879	1	18422	1	0	0.025057	0.086357	1	1273	4	0	0	NA	distal	0	0	0
chr6	29677025	29677535	peak14956	5	0.8256	0.78879	1	18424	1	0	0.21946	0.44249	1	7018	3	0	0	NA	distal	0	0	0
chr1	173862171	173863165	peak1599	4	0.82571	0.79635	1	18425	0	0	0.091053	0.22606	1	3596	2	0	0	NA	distal	0	0	0
chrX	40845296	40845967	peak17953	2	0.82588	0.81787	1	18427	0	0	0.59938	0.61184	1	14254	0	0	0	NA	distal	0	0	0
chr20	45791572	45792293	peak11618	5	0.82588	0.78879	1	18428	1	0	0.46283	0.6588	1	11968	2	0	0	WFDC3_DNTTIP1	new-ess-tss	29.4697	35.3745	20.0758
chr1	155250289	155251191	peak1402	4	0.82591	0.79746	1	18429	0	0	0.56632	0.67921	1	13716	1	0	0	NA	distal	0	0	0
chr2	241354656	241355633	peak11220	5	0.82592	0.78879	1	18430	1	0	0.02104	0.079418	1	1113	4	0	0	NA	distal	0	0	0
chr11	4892359	4892567	peak2823	4	0.82597	0.79746	1	18431	0	0	0.2224	0.38649	1	7092	2	0	0	NA	distal	0	0	0
chr16	89972011	89973182	peak7073	4	0.82606	0.79746	1	18433	0	0	0.41703	0.60071	1	11092	2	0	0	NA	distal	0	0	0
chr12	95207500	95207736	peak4435	2	0.82617	0.81787	1	18434	0	0	0.46641	0.50359	1	12026	1	0	0	NA	distal	0	0	0
chr14	63890876	63891908	peak5376	4	0.82618	0.79746	1	18435	0	0	0.24918	0.41346	1	7763	2	0	0	NA	distal	0	0	0
chrX	72045258	72046430	peak18060	5	0.82623	0.78989	1	18436	1	0	0.053491	0.17363	1	2351	4	0	0	NA	distal	0	0	0
chr19	53866011	53866656	peak9924	3	0.82637	0.79326	1	18437	0	0	0.30206	0.46065	1	8876	1	0	0	MYADM	new-ess-tss	23.7074	20.1489	29.2994
chr20	652798	653661	peak11265	5	0.82637	0.78989	1	18438	1	0	0.5226	0.70753	1	12943	1	0	0	SRXN1	new-ess-tss	25.3811	11.6148	25.4716
chr2	70686864	70687494	peak10515	4	0.82643	0.79746	1	18439	0	0	0.40739	0.593	1	10898	2	0	0	NA	distal	0	0	0
chr7	2431421	2431981	peak15768	5	0.82648	0.78989	1	18441	1	0	0.5822	0.7467	1	13994	2	0	0	NA	distal	0	0	0
chr7	24725969	24726867	peak15873	4	0.82649	0.79746	1	18442	0	0	0.83808	0.84867	1	18535	0	0	0	NA	distal	0	0	0
chr16	3149622	3151120	peak6388	3	0.82654	0.79423	1	18443	0	0	0.7469	0.75797	1	16747	0	0	0	NA	distal	0	0	0
chr11	65317126	65317364	peak3292	5	0.82655	0.78989	1	18444	1	0	0.5082	0.69436	1	12732	1	0	0	CDC42EP2	new-ess-tss	4.8225	6.69714	3.80803
chr9	125524601	125525042	peak17671	4	0.82663	0.79746	1	18445	0	0	0.25129	0.41524	1	7819	1	0	0	NA	distal	0	0	0
chr19	1668628	1669147	peak8633	4	0.82679	0.79746	1	18447	0	0	0.39657	0.58305	1	10701	1	0	0	NA	distal	0	0	0
chr22	45212082	45212553	peak12470	4	0.82689	0.79746	1	18449	0	0	0.10148	0.24495	1	3946	3	0	0	KIAA0930	new-ess-tss	15.7746	64.0555	57.9186
chr6	42137305	42137711	peak15237	5	0.8269	0.78989	1	18450	1	0	0.76607	0.82702	1	17099	1	0	0	NA	distal	0	0	0
chr17	57995342	57995743	peak7974	4	0.82696	0.79853	1	18451	0	0	0.85281	0.86246	1	18857	0	0	0	NA	distal	0	0	0
chr12	32535304	32535576	peak4019	4	0.82698	0.79853	1	18452	0	0	0.27308	0.44915	1	8252	1	0	0	NA	distal	0	0	0
chr9	69011958	69012520	peak17490	5	0.82704	0.78989	1	18455	1	0	0.019969	0.076514	1	1067	2	0	0	NA	distal	0	0	0
chr10	79403561	79404084	peak2370	4	0.82705	0.79853	1	18456	0	0	0.074738	0.18939	1	3082	3	0	0	NA	distal	0	0	0
chr15	40357828	40358864	peak5830	3	0.82714	0.79423	1	18457	0	0	0.23662	0.39177	1	7470	1	0	0	DISP2	new-ess-tss	1.05454	11.9253	25.6789
chr2	9269569	9269982	peak10138	5	0.82714	0.78989	1	18458	1	0	0.0034392	0.014043	0.929403	258	4	0	0	NA	distal	0	0	0
chr6	152643033	152643649	peak15665	5	0.82725	0.78989	1	18461	1	0	0.88336	0.89732	1	19557	1	0	0	NA	distal	0	0	0
chr6	291641	292907	peak14773	5	0.8273	0.78989	1	18462	1	0	0.13976	0.31786	1	5069	3	0	0	DUSP22	new-ess-tss	18.7307	15.6601	25.8675
chr9	38016811	38017806	peak17449	3	0.8274	0.79423	1	18463	0	0	0.84907	0.86103	1	18776	0	0	0	NA	distal	0	0	0
chr6	170529903	170530678	peak15735	5	0.82746	0.78989	1	18464	1	0	0.47824	0.66877	1	12220	1	0	0	NA	distal	0	0	0
chr17	47831093	47832192	peak7803	1	0.82761	0.80668	1	18469	0	0	0.17239	0.19332	1	5880	1	0	0	MRPL10_LRRC46	new-ess-tss	54.169	36.8318	26.8405
chr7	76393016	76393977	peak16146	5	0.82765	0.78989	1	18470	1	0	0.50463	0.69086	1	12686	2	0	0	SSC4D	new-ess-tss	7.25051	0.264679	0.645588
chr19	2461825	2463408	peak8671	3	0.82765	0.79423	1	18471	0	0	0.64471	0.68432	1	14962	1	0	0	NA	distal	0	0	0
chr3	121893861	121895048	peak13084	2	0.82768	0.81868	1	18472	0	0	0.25034	0.32464	1	7795	1	0	0	SLC15A2	new-ess-tss	2.46258	0.253319	0.0774082
chr14	94433936	94434218	peak5659	3	0.82791	0.79423	1	18477	0	0	0.53761	0.59977	1	13184	1	0	0	NA	distal	0	0	0
chr8	71924098	71924307	peak16919	1	0.82791	0.80668	1	18478	0	0	0.17209	0.19332	1	5866	1	0	0	NA	distal	0	0	0
chr4	139113042	139113584	peak13769	2	0.82796	0.81868	1	18479	0	0	0.54862	0.57936	1	13389	1	0	0	NA	distal	0	0	0
chr6	150004440	150005701	peak15661	3	0.82827	0.79423	1	18484	0	0	0.035675	0.10441	1	1691	1	0	0	NA	distal	0	0	0
chr11	125902870	125903600	peak3770	3	0.82829	0.79423	1	18485	0	0	0.25076	0.41316	1	7803	2	0	0	PUS3_DDX25	new-ess-tss	13.2422	5.74421	17.5243
chr19	993978	994210	peak8586	4	0.82831	0.79968	1	18486	0	0	0.034591	0.10774	1	1649	3	0	0	NA	distal	0	0	0
chr22	29004009	29005274	peak12165	4	0.82836	0.79968	1	18487	0	0	0.76679	0.79993	1	17111	1	0	0	NA	distal	0	0	0
chr16	351966	353631	peak6244	5	0.82838	0.79099	1	18488	1	0	0.14398	0.32363	1	5171	2	0	0	AXIN1	new-ess-tss	21.0439	10.6648	10.8698
chr1	203480191	203481100	peak1691	5	0.82843	0.79099	1	18489	1	0	0.18809	0.39862	1	6242	3	0	0	NA	distal	0	0	0
chr1	43091601	43092283	peak694	1	0.82844	0.80759	1	18490	0	0	0.17156	0.19241	1	5854	1	0	0	NA	distal	0	0	0
chr16	30445265	30446149	peak6572	4	0.82848	0.79968	1	18492	0	0	0.18821	0.35503	1	6246	2	0	0	SEPHS2	new-ess-tss	42.537	33.2513	32.4518
chr10	70441145	70442823	peak2281	5	0.82857	0.79099	1	18493	1	0	0.90409	0.91133	1	19996	0	0	0	NODAL	new-ess-tss	136.919	0	0
chr1	44841944	44843944	PTCH2	4	0.82859	0.79968	1	18494	0	0.37381	0.073285	0.18446	1	3025	3	0.37381	0	PTCH2	distal	0.100371	0.957189	1.5954
chr1	38558028	38559665	peak621	4	0.82862	0.79968	1	18495	0	0	0.53637	0.66989	1	13163	1	0	0	NA	distal	0	0	0
chr10	73358227	73358976	peak2309	3	0.82868	0.79423	1	18497	0	0	0.029924	0.087497	1	1473	2	0	0	CFAP70	distal	0.0394154	0.0910017	0.315304
chr1	225887421	225888347	peak1877	2	0.82872	0.81942	1	18498	0	0	0.43925	0.48505	1	11525	1	0	0	NA	distal	0	0	0
chr19	55585593	55586339	peak10001	5	0.82872	0.79099	1	18499	1	0	0.25806	0.47268	1	7953	1	0	0	NA	distal	0	0	0
chr3	49673449	49674853	peak12828	3	0.82888	0.79423	1	18502	0	0	0.3272	0.47389	1	9379	1	0	0	APEH	new-ess-tss	115.375	40.6898	62.2162
chr6	79233682	79235682	HMGN3	3	0.82906	0.79423	1	18505	0	0.21361	0.18244	0.31212	1	6113	1	0.21361	0	HMGN3	ref-tss	152.938	23.3226	11.0575
chr8	134457052	134457910	peak17128	5	0.82926	0.79208	1	18507	1	0	0.5585	0.73126	1	13583	2	0	0	NA	distal	0	0	0
chr19	18436686	18438486	peak9265	3	0.82926	0.79423	1	18508	0	0	0.19707	0.3266	1	6462	2	0	0	ISYNA1	new-ess-tss	71.3531	84.8644	76.5613
chr19	46173946	46174369	peak9694	5	0.82928	0.79208	1	18510	1	0	0.21974	0.4425	1	7027	3	0	0	NA	distal	0	0	0
chrX	54479350	54479826	peak18015	5	0.82957	0.79208	1	18513	1	0	0.749	0.81691	1	16780	1	0	0	NA	distal	0	0	0
chr1	247295248	247295533	peak2066	5	0.82962	0.79208	1	18514	1	0	0.96454	0.96846	1	21443	0	0	0	NA	distal	0	0	0
chr9	1515464	1516145	peak17295	1	0.82963	0.8085	1	18515	0	0	0.17037	0.1915	1	5826	1	0	0	NA	distal	0	0	0
chr19	10624747	10626074	peak8956	5	0.82969	0.79208	1	18517	1	0	0.30111	0.50777	1	8859	2	0	0	SLC44A2	new-ess-tss	41.6879	36.7622	29.1279
chr17	48003407	48004102	peak7810	2	0.82972	0.82176	1	18518	0	0	0.5321	0.56307	1	13101	1	0	0	NA	distal	0	0	0
chr1	27395490	27395708	peak393	4	0.82987	0.80081	1	18520	0	0	0.024007	0.084105	1	1225	3	0	0	NA	distal	0	0	0
chr1	2278757	2280053	peak67	4	0.82993	0.80081	1	18521	0	0	0.11754	0.26905	1	4439	3	0	0	NA	distal	0	0	0
chr17	29567950	29569236	peak7415	5	0.83	0.79208	1	18522	1	0	0.84996	0.87557	1	18789	1	0	0	TP53I13	new-ess-tss	12.6872	4.21482	3.85716
chr2	201780373	201781575	peak10981	4	0.83	0.80081	1	18523	0	0	0.44399	0.62075	1	11617	2	0	0	ALS2	new-ess-tss	12.8199	11.8839	15.9346
chr16	1952723	1953216	peak6305	4	0.8301	0.80082	1	18526	0	0	0.12358	0.27654	1	4622	3	0	0	NA	distal	0	0	0
chr17	40295524	40296320	peak7611	4	0.83016	0.80082	1	18527	0	0	0.94252	0.94859	1	20947	0	0	0	NA	distal	0	0	0
chr1	113714210	113714918	peak1062	3	0.83023	0.79517	1	18529	0	0	0.15711	0.27715	1	5504	2	0	0	NA	distal	0	0	0
chr8	127767890	127768390	peak17113	3	0.83025	0.79517	1	18530	0	0	0.28442	0.44261	1	8492	2	0	0	NA	distal	0	0	0
chr5	154646755	154647701	peak14606	4	0.83032	0.80082	1	18531	0	0	0.21924	0.38504	1	7013	2	0	0	NA	distal	0	0	0
chr22	36009893	36010504	peak12229	5	0.83034	0.79208	1	18532	1	0	0.069992	0.20191	1	2915	3	0	0	NA	distal	0	0	0
chr7	76233802	76234530	peak16138	5	0.83036	0.79208	1	18533	1	0	0.59306	0.75578	1	14159	1	0	0	SRRM3	new-ess-tss	5.29508	24.6217	44.7024
chr6	42136342	42137045	peak15236	5	0.83046	0.79208	1	18534	1	0	0.32373	0.53384	1	9308	2	0	0	NA	distal	0	0	0
chr3	120093844	120095879	peak13058	4	0.8305	0.80193	1	18535	0	0	0.1503	0.32118	1	5325	2	0	0	GSK3B	new-ess-tss	22.067	89.5323	73.4447
chr15	74460809	74461793	peak6118	4	0.83065	0.80193	1	18536	0	0	0.25959	0.42793	1	7986	2	0	0	UBL7	new-ess-tss	23.774	27.4253	22.1056
chr11	111926583	111927534	peak3669	5	0.83065	0.79208	1	18537	1	0	0.19371	0.4113	1	6377	3	0	0	DIXDC1	new-ess-tss	4.43264	17.8251	12.2209
chr8	20033252	20033798	peak16607	4	0.83067	0.80193	1	18538	0	0	0.18407	0.35195	1	6148	2	0	0	NA	distal	0	0	0
chr7	73738559	73739397	peak16071	5	0.83084	0.79208	1	18542	1	0	0.32367	0.53384	1	9306	2	0	0	ABHD11	new-ess-tss	11.8776	4.96323	7.08445
chr10	69710467	69710821	peak2259	5	0.83086	0.79208	1	18544	1	0	0.52792	0.71263	1	13028	1	0	0	NA	distal	0	0	0
chr9	124852851	124853599	peak17657	5	0.83091	0.79208	1	18545	1	0	0.37432	0.58418	1	10295	2	0	0	WDR38	distal	0	0	0
chr19	41175693	41176752	peak9552	5	0.831	0.79208	1	18546	1	0	0.95862	0.96326	1	21303	0	0	0	NA	distal	0	0	0
chr19	48255585	48256073	peak9698	3	0.83102	0.79517	1	18547	0	0	0.18515	0.31454	1	6171	1	0	0	CARD8	new-ess-tss	8.1574	2.43377	12.184
chr19	18104255	18104862	peak9239	3	0.83105	0.79517	1	18548	0	0	0.40339	0.51756	1	10818	1	0	0	NA	distal	0	0	0
chr19	18807841	18808294	peak9286	5	0.8311	0.79208	1	18549	1	0	0.029747	0.11296	1	1464	2	0	0	NA	distal	0	0	0
chr16	88024571	88024799	peak7025	4	0.83113	0.80301	1	18550	0	0	0.35009	0.53215	1	9843	1	0	0	NA	distal	0	0	0
chr9	34457751	34459751	DNAI1	5	0.83113	0.79208	1	18551	1	0.038747	0.54538	0.72288	1	13322	1	0.038747	0	DNAI1	distal	0.470439	1.80322	0.795
chr3	126810771	126810975	peak13128	4	0.83123	0.80301	1	18552	0	0	0.4675	0.63468	1	12044	1	0	0	NA	distal	0	0	0
chr8	23004624	23004854	peak16648	5	0.83137	0.79208	1	18554	1	0	0.15817	0.34701	1	5527	2	0	0	NA	distal	0	0	0
chr3	72766589	72767167	peak12957	4	0.83138	0.80301	1	18555	0	0	0.11695	0.26905	1	4422	3	0	0	NA	distal	0	0	0
chr12	52032874	52033359	peak4147	4	0.8314	0.80301	1	18556	0	0	0.30157	0.48451	1	8868	2	0	0	NA	distal	0	0	0
chr14	24146521	24147809	peak5248	5	0.83142	0.79208	1	18557	1	0	0.027858	0.10244	1	1375	3	0	0	PSME2_RNF31_ENSG00000259529	new-ess-tss	40.2326	26.507	32.9183
chr17	8057664	8057993	peak7292	3	0.83154	0.79517	1	18558	0	0	0.26588	0.42587	1	8113	2	0	0	NA	distal	0	0	0
chr1	212477157	212477727	peak1830	4	0.83158	0.80301	1	18559	0	0	0.62765	0.71238	1	14695	1	0	0	NA	distal	0	0	0
chr12	57110059	57110652	peak4301	5	0.83159	0.79317	1	18560	1	0	0.078195	0.21389	1	3182	3	0	0	STAT6	new-ess-tss	25.8344	4.85638	2.30991
chr2	231376695	231377422	peak11140	5	0.83165	0.79317	1	18562	1	0	0.013955	0.048558	1	782	3	0	0	NA	distal	0	0	0
chr22	36781716	36782706	peak12255	3	0.83166	0.79517	1	18563	0	0	0.17237	0.2984	1	5879	2	0	0	NA	distal	0	0	0
chr14	60679479	60680169	peak5356	4	0.83168	0.80301	1	18564	0	0	0.12986	0.29101	1	4809	1	0	0	NA	distal	0	0	0
chr3	111859017	111860826	peak12999	4	0.83171	0.80301	1	18566	0	0	0.5547	0.67736	1	13508	1	0	0	PHLDB2	new-ess-tss	36.221	1.83667	0.449831
chr6	33492193	33492442	peak15116	4	0.83173	0.80301	1	18567	0	0	0.034137	0.10774	1	1632	3	0	0	NA	distal	0	0	0
chr5	6143549	6143877	peak13956	5	0.8318	0.79317	1	18569	1	0	0.1776	0.38342	1	6004	3	0	0	NA	distal	0	0	0
chr1	47023015	47024291	peak802	3	0.83188	0.79517	1	18570	0	0	0.13858	0.25792	1	5036	2	0	0	CYP4X1	distal	0.508287	1.38067	7.08313
chr1	151165030	151166171	peak1273	4	0.83194	0.80301	1	18572	0	0	0.56068	0.67825	1	13615	1	0	0	LYSMD1_SCNM1	new-ess-tss	41.3729	38.6384	36.1123
chr12	54682837	54684599	peak4245	5	0.83202	0.79317	1	18573	1	0	0.33034	0.54194	1	9450	2	0	0	NA	distal	0	0	0
chr19	40348106	40348842	peak9513	4	0.8321	0.80301	1	18575	0	0	0.40134	0.58604	1	10787	1	0	0	C19orf47_PLD3	new-ess-tss	96.398	441.328	510.804
chr2	112814330	112814764	peak10778	2	0.83216	0.82644	1	18577	0	0	0.58244	0.60021	1	13999	1	0	0	NA	distal	0	0	0
chr19	53545285	53545813	peak9907	4	0.83232	0.80301	1	18579	0	0	0.080524	0.20462	1	3267	2	0	0	NA	distal	0	0	0
chr12	57836868	57837368	peak4346	4	0.83235	0.80301	1	18580	0	0	0.088343	0.22149	1	3510	1	0	0	NA	distal	0	0	0
chr5	177390167	177390848	peak14671	2	0.8326	0.82644	1	18584	0	0	0.22832	0.3084	1	7255	1	0	0	NA	distal	0	0	0
chr12	12915774	12916579	peak3977	4	0.83265	0.80301	1	18585	0	0	0.22249	0.38649	1	7095	2	0	0	NA	distal	0	0	0
chr19	1248093	1250052	peak8605	4	0.83273	0.80301	1	18586	0	0	0.18967	0.35647	1	6280	2	0	0	MIDN	new-ess-tss	45.4925	56.3027	42.4842
chr1	26471439	26473439	HMGN2	4	0.83292	0.80301	1	18589	0	0.58058	0.0098965	0.034592	1	575	2	0.58058	0	HMGN2	ref-tss	472.342	159.859	96.6707
chr11	6606951	6607255	peak2841	5	0.83306	0.79317	1	18590	1	0	0.28498	0.49437	1	8508	2	0	0	ILK	new-ess-tss	114.94	83.6917	60.2722
chr4	25233689	25234922	peak13589	5	0.83316	0.79317	1	18591	1	0	0.58858	0.74991	1	14103	1	0	0	PI4K2B	new-ess-tss	7.32801	1.09725	0.933376
chr7	26291611	26292502	peak15899	4	0.83319	0.80301	1	18592	0	0	0.13964	0.30847	1	5062	1	0	0	SNX10	new-ess-tss	4.57481	4.75337	15.1776
chr7	74275336	74275782	peak16093	5	0.83324	0.79317	1	18593	1	0	0.15861	0.34701	1	5534	2	0	0	NA	distal	0	0	0
chr16	58814052	58814928	peak6702	3	0.83329	0.7971	1	18594	0	0	0.83531	0.84643	1	18476	0	0	0	NA	distal	0	0	0
chr13	49847664	49848481	peak5016	5	0.83329	0.79317	1	18595	1	0	0.19192	0.40809	1	6335	3	0	0	NA	distal	0	0	0
chr8	140124479	140124845	peak17136	5	0.83336	0.79317	1	18598	1	0	0.34697	0.55902	1	9765	1	0	0	NA	distal	0	0	0
chr7	100177070	100178175	peak16240	4	0.83336	0.80412	1	18599	0	0	0.016007	0.060336	1	871	3	0	0	GPC2_STAG3	new-ess-tss	5.47306	231.132	73.088
chr17	49223500	49225209	peak7854	5	0.83338	0.79317	1	18600	1	0	0.0013746	0.0061344	0.83211	121	3	0	0	NA	distal	0	0	0
chr19	19489177	19489603	peak9318	2	0.83345	0.82644	1	18601	0	0	0.52455	0.56077	1	12978	1	0	0	NA	distal	0	0	0
chr16	73070542	73070979	peak6889	4	0.83362	0.80412	1	18604	0	0	0.31989	0.50061	1	9238	1	0	0	NA	distal	0	0	0
chr4	39182026	39183133	peak13613	2	0.83363	0.82644	1	18605	0	0	0.060397	0.11666	1	2604	1	0	0	WDR19	new-ess-tss	4.19013	7.14339	10.9951
chr14	74324996	74325229	peak5509	4	0.83379	0.80521	1	18606	0	0	0.94431	0.95173	1	20986	0	0	0	NA	distal	0	0	0
chr18	21110946	21112429	peak8407	5	0.8338	0.79317	1	18607	1	0	0.10581	0.2663	1	4088	2	0	0	ROCK1	new-ess-tss	15.761	3.17964	3.97149
chr15	59371741	59373136	peak5966	4	0.83381	0.80521	1	18608	0	0	0.28331	0.46352	1	8466	1	0	0	MYO1E_FAM81A	new-ess-tss	10.9648	2.64665	2.78002
chr4	151431181	151431359	peak13845	2	0.83389	0.82719	1	18611	0	0	0.49965	0.53507	1	12605	1	0	0	NA	distal	0	0	0
chr21	46661272	46662474	peak12056	5	0.83392	0.79426	1	18612	1	0	0.11673	0.28149	1	4412	2	0	0	NA	distal	0	0	0
chr7	113694836	113695242	peak16335	3	0.83405	0.7971	1	18614	0	0	0.17186	0.2984	1	5860	2	0	0	NA	distal	0	0	0
chr3	122952652	122952910	peak13098	4	0.83421	0.80628	1	18617	0	0	0.27383	0.44916	1	8267	2	0	0	NA	distal	0	0	0
chr22	42070273	42071278	peak12406	3	0.8344	0.79806	1	18618	0	0	0.62842	0.67002	1	14709	1	0	0	NAGA	new-ess-tss	13.2436	5.37906	7.11175
chr2	134773346	134773931	peak10824	4	0.83447	0.80628	1	18620	0	0	0.038045	0.11106	1	1791	3	0	0	NA	distal	0	0	0
chr9	127423753	127424866	peak17694	3	0.83452	0.79806	1	18621	0	0	0.47911	0.56347	1	12235	1	0	0	ZNF79	new-ess-tss	2.94939	5.22046	2.89283
chr16	23060568	23061222	peak6456	5	0.83454	0.79538	1	18622	1	0	0.42436	0.62143	1	11237	2	0	0	NA	distal	0	0	0
chr19	18058131	18058903	peak9237	4	0.83456	0.80628	1	18623	0	0	0.76688	0.79993	1	17113	1	0	0	NA	distal	0	0	0
chr3	50259561	50260984	peak12854	4	0.83458	0.80628	1	18624	0	0	0.79527	0.82394	1	17646	1	0	0	NA	distal	0	0	0
chr15	42490553	42491380	peak5876	5	0.83459	0.79538	1	18626	1	0	0.050113	0.15961	1	2231	3	0	0	ZNF106_SNAP23	new-ess-tss	65.6695	9.49856	7.99354
chr5	75482157	75482885	peak14208	4	0.83462	0.80628	1	18627	0	0	0.18578	0.35195	1	6186	2	0	0	NA	distal	0	0	0
chr2	201972335	201973633	peak10985	4	0.83463	0.80628	1	18628	0	0	0.26688	0.44204	1	8138	2	0	0	NA	distal	0	0	0
chr7	137545532	137545981	peak16407	4	0.83477	0.80628	1	18629	0	0	0.61495	0.70684	1	14516	1	0	0	NA	distal	0	0	0
chr8	42692330	42692995	peak16801	3	0.83495	0.79806	1	18632	0	0	0.028714	0.083272	1	1412	1	0	0	NA	distal	0	0	0
chr22	38635380	38635823	peak12312	3	0.83496	0.79806	1	18633	0	0	0.75274	0.76433	1	16844	0	0	0	NA	distal	0	0	0
chr14	23182434	23182986	peak5201	4	0.83502	0.80628	1	18634	0	0	0.069186	0.17905	1	2892	3	0	0	NA	distal	0	0	0
chr20	38434837	38435539	peak11577	5	0.83512	0.79649	1	18637	1	0	0.14102	0.31859	1	5099	2	0	0	NA	distal	0	0	0
chr1	245225138	245225737	peak2034	4	0.83513	0.80628	1	18638	0	0	0.18762	0.35355	1	6238	1	0	0	NA	distal	0	0	0
chr11	125941399	125942342	peak3772	5	0.83515	0.79649	1	18639	1	0	0.22227	0.44705	1	7090	2	0	0	NA	distal	0	0	0
chr3	170697810	170698317	peak13289	4	0.83519	0.80628	1	18641	0	0	0.0648	0.17062	1	2740	3	0	0	NA	distal	0	0	0
chr4	146030091	146030541	peak13827	4	0.83522	0.80628	1	18642	0	0	0.42362	0.60743	1	11222	2	0	0	NA	distal	0	0	0
chr12	109291241	109292267	peak4528	5	0.83523	0.79649	1	18643	1	0	0.098367	0.25254	1	3847	2	0	0	NA	distal	0	0	0
chr1	16727207	16727948	peak267	1	0.83524	0.81397	1	18644	0	0	0.16476	0.18603	1	5682	1	0	0	NA	distal	0	0	0
chr9	131330878	131331536	peak17788	3	0.83528	0.79806	1	18645	0	0	0.61442	0.66022	1	14507	1	0	0	NA	distal	0	0	0
chr7	73901997	73902303	peak16079	5	0.8353	0.79649	1	18647	1	0	0.5452	0.72288	1	13319	2	0	0	NA	distal	0	0	0
chr11	14374979	14375470	peak2943	5	0.83533	0.79649	1	18648	1	0	0.54355	0.72196	1	13288	2	0	0	NA	distal	0	0	0
chr2	110688556	110689316	peak10755	2	0.83549	0.82719	1	18651	0	0	0.085257	0.16288	1	3411	1	0	0	NA	distal	0	0	0
chr19	13116382	13117062	peak9054	4	0.8355	0.80734	1	18652	0	0	0.61211	0.70135	1	14465	1	0	0	TRMT1_NACC1	new-ess-tss	88.1301	22.0891	24.0744
chr16	22007281	22009016	peak6442	3	0.83559	0.79901	1	18653	0	0	0.14569	0.26734	1	5227	2	0	0	MOSMO	new-ess-tss	4.93327	8.6636	7.84255
chr7	123872079	123872871	peak16364	4	0.83562	0.80734	1	18654	0	0	0.19624	0.36114	1	6445	1	0	0	NA	distal	0	0	0
chr20	51525915	51526222	peak11716	4	0.83572	0.80734	1	18655	0	0	0.0014044	0.0044282	0.766261	124	2	0	0	NA	distal	0	0	0
chr20	46031719	46032371	peak11633	5	0.83575	0.79649	1	18656	1	0	0.9262	0.93177	1	20559	0	0	0	NA	distal	0	0	0
chr8	56018845	56019914	peak16868	2	0.83577	0.82795	1	18657	0	0	0.57173	0.59439	1	13818	1	0	0	NA	distal	0	0	0
chr22	20456278	20456638	peak12119	4	0.83591	0.80734	1	18660	0	0	0.60816	0.69766	1	14405	1	0	0	NA	distal	0	0	0
chr17	29140183	29140617	peak7404	4	0.83593	0.80734	1	18661	0	0	0.36083	0.54299	1	10066	2	0	0	MYO18A	new-ess-tss	12.1577	22.2778	34.51
chr20	17938745	17940210	peak11363	4	0.83597	0.80734	1	18662	0	0	0.83798	0.84867	1	18532	0	0	0	NA	distal	0	0	0
chr3	122577468	122578072	peak13092	5	0.836	0.79649	1	18664	1	0	0.73946	0.81258	1	16613	1	0	0	PARP15	distal	0	0	0
chr8	109261815	109263007	peak17064	2	0.83601	0.82795	1	18666	0	0	0.2806	0.35022	1	8401	1	0	0	NA	distal	0	0	0
chr17	43041891	43043048	peak7708	4	0.83606	0.80734	1	18667	0	0	0.81354	0.83403	1	18031	1	0	0	NA	distal	0	0	0
chr2	10008122	10008405	peak10156	4	0.83609	0.80734	1	18668	0	0	0.17476	0.34363	1	5929	2	0	0	NA	distal	0	0	0
chr1	116570312	116571607	peak1102	4	0.8361	0.80734	1	18669	0	0	0.28464	0.46522	1	8497	2	0	0	CD58	new-ess-tss	5.44664	1.34765	0.978105
chr6	118881935	118882698	peak15554	5	0.8361	0.79649	1	18670	1	0	0.84071	0.87123	1	18585	1	0	0	NA	distal	0	0	0
chr2	2233001	2233662	peak10121	5	0.83612	0.79649	1	18671	1	0	0.063934	0.1894	1	2703	2	0	0	NA	distal	0	0	0
chr16	72020928	72021414	peak6871	4	0.83619	0.80734	1	18672	0	0	0.72823	0.77424	1	16428	1	0	0	NA	distal	0	0	0
chr1	235104243	235104557	peak1979	3	0.8362	0.80182	1	18673	0	0	0.14169	0.26365	1	5113	1	0	0	NA	distal	0	0	0
chr8	105508869	105509394	peak17058	4	0.83629	0.80734	1	18675	0	0	0.19857	0.36345	1	6506	2	0	0	NA	distal	0	0	0
chr16	68644824	68646423	peak6788	4	0.83634	0.80734	1	18676	0	0	0.0013364	0.0041092	0.766261	118	3	0	0	CDH3	new-ess-tss	89.9864	3.95246	0.852857
chr20	4822279	4824378	peak11335	5	0.83634	0.79649	1	18677	1	0	0.27754	0.48852	1	8347	1	0	0	RASSF2	new-ess-tss	4.47777	26.21	3.94624
chr13	42215868	42216607	peak4996	2	0.83634	0.82795	1	18678	0	0	0.17954	0.26998	1	6051	1	0	0	NA	distal	0	0	0
chr1	16638162	16638776	peak259	2	0.83645	0.82795	1	18679	0	0	0.044638	0.089986	1	2035	1	0	0	NA	distal	0	0	0
chr11	32200507	32200743	peak3011	5	0.83645	0.79649	1	18680	1	0	0.1482	0.32888	1	5281	3	0	0	NA	distal	0	0	0
chr1	151300750	151301338	peak1280	4	0.83654	0.80734	1	18682	0	0	0.094149	0.23089	1	3699	3	0	0	NA	distal	0	0	0
chr19	12789539	12790443	peak9028	3	0.83655	0.80182	1	18683	0	0	0.14713	0.26882	1	5256	2	0	0	NA	distal	0	0	0
chr14	69013671	69014649	peak5427	4	0.83663	0.80734	1	18684	0	0	0.68493	0.7464	1	15674	1	0	0	NA	distal	0	0	0
chr9	4661670	4663197	peak17320	3	0.83666	0.8046	1	18686	0	0	0.014458	0.04136	1	804	2	0	0	PLPP6	new-ess-tss	6.72939	12.5682	12.7249
chr5	140157162	140157821	peak14458	5	0.83669	0.79649	1	18687	1	0	0.77159	0.82772	1	17197	1	0	0	NA	distal	0	0	0
chr1	27142500	27142917	peak382	3	0.8371	0.80555	1	18689	0	0	0.14455	0.26513	1	5186	2	0	0	NA	distal	0	0	0
chr1	228415985	228416983	peak1939	5	0.83712	0.79649	1	18690	1	0	0.23027	0.45247	1	7293	2	0	0	TRIM17	distal	0.905381	0.172993	0.590472
chr19	18700622	18701525	peak9283	5	0.83717	0.79649	1	18691	1	0	0.22702	0.45015	1	7215	3	0	0	NA	distal	0	0	0
chr1	27829781	27831781	PPP1R8	1	0.8372	0.82049	1	18692	0	1.0303	0.1628	0.17951	1	5636	1	1.0303	0	PPP1R8	ref-tss	40.2028	32.6044	37.5598
chr1	210292092	210292834	peak1809	4	0.83724	0.80845	1	18693	0	0	0.36503	0.55007	1	10144	2	0	0	NA	distal	0	0	0
chr10	58743568	58743768	peak2201	3	0.83725	0.80555	1	18694	0	0	0.17453	0.30058	1	5925	2	0	0	NA	distal	0	0	0
chr12	7960484	7961147	peak3952	4	0.83731	0.80845	1	18695	0	0	0.029408	0.095794	1	1445	3	0	0	NA	distal	0	0	0
chr14	23161020	23161645	peak5199	3	0.83735	0.80555	1	18696	0	0	0.43003	0.53723	1	11354	1	0	0	NA	distal	0	0	0
chr14	23285132	23287132	HOMEZ	4	0.83739	0.80954	1	18697	0	1.1117	0.0011651	0.003751	0.734447	104	3	1.1117	0	HOMEZ	distal	0	0	0
chr21	42923935	42924452	peak11979	3	0.83741	0.80555	1	18698	0	0	0.22646	0.38142	1	7199	2	0	0	NA	distal	0	0	0
chr20	297215	298652	peak11245	5	0.83744	0.79649	1	18699	1	0	0.2418	0.45868	1	7599	2	0	0	ZCCHC3	new-ess-tss	24.7941	37.7716	26.5257
chr9	132520719	132521131	peak17822	4	0.83746	0.80954	1	18700	0	0	0.79009	0.82116	1	17541	1	0	0	NA	distal	0	0	0
chr5	34474432	34475054	peak14009	5	0.83747	0.79649	1	18701	1	0	0.33322	0.54445	1	9504	1	0	0	NA	distal	0	0	0
chr2	231620924	231621922	peak11158	5	0.83757	0.79649	1	18703	1	0	0.13597	0.30898	1	4971	3	0	0	NA	distal	0	0	0
chr17	32006464	32008238	peak7459	4	0.83758	0.80954	1	18704	0	0	0.12312	0.27654	1	4606	3	0	0	LRRC37B	new-ess-tss	6.22501	7.23081	8.9691
chr5	138834465	138834893	peak14454	3	0.83768	0.80646	1	18706	0	0	0.068563	0.15721	1	2866	1	0	0	NA	distal	0	0	0
chr2	100262626	100263151	peak10691	4	0.83778	0.80954	1	18707	0	0	0.44331	0.62075	1	11603	2	0	0	NA	distal	0	0	0
chr1	157045499	157046563	peak1489	4	0.83782	0.80954	1	18708	0	0	0.64736	0.72443	1	15019	1	0	0	ARHGEF11	new-ess-tss	10.4328	15.0521	20.1814
chr3	45507863	45508338	peak12731	5	0.83783	0.79649	1	18709	1	0	0.15402	0.33752	1	5414	2	0	0	NA	distal	0	0	0
chr1	119367468	119368105	peak1131	4	0.83788	0.80954	1	18711	0	0	0.082986	0.20864	1	3347	3	0	0	NA	distal	0	0	0
chr18	50748204	50749197	peak8507	4	0.83789	0.80954	1	18712	0	0	0.83391	0.84416	1	18445	0	0	0	NA	distal	0	0	0
chr6	29760264	29760602	peak14960	4	0.83798	0.81061	1	18713	0	0	0.10893	0.25427	1	4179	3	0	0	NA	distal	0	0	0
chr12	120368492	120369629	peak4675	4	0.83801	0.81061	1	18714	0	0	0.61531	0.70684	1	14521	1	0	0	MSI1	new-ess-tss	22.4905	51.9827	21.4038
chr1	245074427	245074647	peak2033	3	0.83803	0.80646	1	18715	0	0	0.07933	0.17346	1	3219	2	0	0	NA	distal	0	0	0
chr12	6678914	6679174	peak3891	5	0.83808	0.79649	1	18717	1	0	0.42319	0.62143	1	11217	2	0	0	NA	distal	0	0	0
chr2	64767760	64768757	peak10446	3	0.83811	0.80646	1	18718	0	0	0.40793	0.51975	1	10911	1	0	0	NA	distal	0	0	0
chr1	225817112	225817981	peak1874	4	0.8383	0.81061	1	18719	0	0	0.093061	0.22843	1	3664	2	0	0	NA	distal	0	0	0
chr8	98940989	98942355	peak16986	4	0.83833	0.81061	1	18720	0	0	0.0059797	0.022028	1	388	1	0	0	STK3	new-ess-tss	84.6083	46.3157	43.4824
chr19	52095140	52096301	peak9852	3	0.83838	0.80646	1	18721	0	0	0.0069498	0.017953	0.984769	431	2	0	0	ZNF432_ZNF841	new-ess-tss	3.12796	2.98871	4.49753
chr18	12086873	12087754	peak8380	4	0.83839	0.81061	1	18722	0	0	0.28402	0.46522	1	8481	2	0	0	NA	distal	0	0	0
chr1	33163491	33163984	peak548	4	0.83842	0.81061	1	18724	0	0	0.24845	0.41346	1	7748	2	0	0	NA	distal	0	0	0
chr12	6890736	6891800	peak3908	4	0.83845	0.81061	1	18726	0	0	0.51259	0.65877	1	12789	1	0	0	NA	distal	0	0	0
chrX	54482255	54482876	peak18016	4	0.83846	0.81061	1	18727	0	0	0.036507	0.10976	1	1723	3	0	0	NA	distal	0	0	0
chr5	74639869	74641625	peak14189	4	0.83849	0.81061	1	18728	0	0	0.79954	0.82665	1	17741	1	0	0	HEXB_ENC1	new-ess-tss	43.6055	72.5113	201.661
chr11	72237815	72239044	peak3465	4	0.8385	0.81061	1	18729	0	0	0.17864	0.34584	1	6027	2	0	0	INPPL1	new-ess-tss	43.1058	15.7224	19.8708
chr7	101401806	101402509	peak16300	4	0.83852	0.81061	1	18730	0	0	0.11172	0.25864	1	4277	3	0	0	NA	distal	0	0	0
chr12	112116314	112116906	peak4577	5	0.83856	0.79757	1	18731	1	0	0.082216	0.21715	1	3322	3	0	0	NA	distal	0	0	0
chr2	28621183	28621762	peak10284	4	0.83865	0.81167	1	18732	0	0	0.80575	0.82948	1	17866	1	0	0	NA	distal	0	0	0
chr14	73728341	73729237	peak5492	4	0.83872	0.81167	1	18733	0	0	0.15978	0.32913	1	5565	2	0	0	NA	distal	0	0	0
chr2	207528961	207530961	CREB1	8	0.8388	0.85946	1	18734	1	0.54056	0.070859	0.24174	1	2944	5	0.54056	0	CREB1	ref-tss	33.1247	29.0289	21.091
chr12	47388708	47389091	peak4029	4	0.83891	0.81167	1	18737	0	0	0.25818	0.42568	1	7957	2	0	0	NA	distal	0	0	0
chr17	80270057	80271420	peak8240	5	0.83899	0.79864	1	18738	1	0	0.19273	0.40979	1	6356	2	0	0	NA	distal	0	0	0
chr4	2040949	2042561	peak13499	4	0.8393	0.81167	1	18742	0	0	0.37577	0.56148	1	10320	2	0	0	NELFA_C4orf48	new-ess-tss	33.2887	215.395	261.047
chr3	48273550	48274065	peak12781	4	0.83937	0.81167	1	18743	0	0	0.72789	0.77424	1	16422	1	0	0	NA	distal	0	0	0
chr3	195774997	195775308	peak13424	2	0.83951	0.8287	1	18745	0	0	0.14578	0.2375	1	5228	1	0	0	NA	distal	0	0	0
chr12	6925452	6926242	peak3913	4	0.83959	0.81167	1	18747	0	0	0.19218	0.35881	1	6338	1	0	0	NA	distal	0	0	0
chr19	952700	953765	peak8584	4	0.83964	0.81167	1	18749	0	0	0.0008731	0.0031729	0.709995	88	3	0	0	NA	distal	0	0	0
chr1	53945365	53946660	peak844	4	0.83966	0.81167	1	18750	0	0	0.89492	0.90076	1	19817	0	0	0	HSPB11_LRRC42	new-ess-tss	24.8903	24.5595	20.8207
chr17	2399462	2400133	peak7144	5	0.83975	0.79864	1	18751	1	0	0.82442	0.86031	1	18263	1	0	0	MNT	new-ess-tss	6.58779	17.263	19.1729
chr12	53658916	53659480	peak4202	4	0.83976	0.81167	1	18752	0	0	0.23664	0.40243	1	7471	1	0	0	NA	distal	0	0	0
chr17	58200075	58200562	peak7980	1	0.8398	0.82329	1	18753	0	0	0.1602	0.17671	1	5575	1	0	0	NA	distal	0	0	0
chr1	117003227	117003662	peak1114	5	0.8399	0.79864	1	18754	1	0	0.014069	0.048983	1	787	4	0	0	NA	distal	0	0	0
chr2	15618388	15619438	peak10194	5	0.83993	0.79864	1	18756	1	0	0.13985	0.31786	1	5073	2	0	0	NA	distal	0	0	0
chr1	225746639	225747252	peak1868	4	0.8401	0.81167	1	18758	0	0	0.79092	0.82116	1	17567	1	0	0	NA	distal	0	0	0
chr9	68979584	68980350	peak17487	4	0.84029	0.81167	1	18760	0	0	0.78486	0.81472	1	17430	1	0	0	NA	distal	0	0	0
chr12	51855818	51856746	peak4136	4	0.84041	0.81167	1	18761	0	0	0.2152	0.38131	1	6911	2	0	0	NA	distal	0	0	0
chr9	131678610	131679250	peak17807	5	0.8405	0.79973	1	18762	1	0	0.74264	0.81472	1	16675	1	0	0	NA	distal	0	0	0
chr3	53768961	53769407	peak12918	1	0.84052	0.82513	1	18763	0	0	0.15948	0.17487	1	5558	1	0	0	NA	distal	0	0	0
chr1	76095799	76096203	peak933	4	0.84065	0.81272	1	18764	0	0	0.13497	0.30419	1	4936	3	0	0	NA	distal	0	0	0
chr5	16738109	16738616	peak13987	3	0.84067	0.80829	1	18766	0	0	0.047388	0.12319	1	2132	2	0	0	MYO10	new-ess-tss	27.7442	6.24397	4.17729
chr1	153598623	153599375	peak1329	4	0.84076	0.81272	1	18769	0	0	0.38142	0.56744	1	10417	1	0	0	NA	distal	0	0	0
chr5	42745481	42745721	peak14060	3	0.84092	0.8092	1	18771	0	0	0.27033	0.42986	1	8207	2	0	0	NA	distal	0	0	0
chr14	24734990	24735544	peak5273	5	0.84093	0.80081	1	18772	1	0	0.15879	0.34701	1	5540	1	0	0	NA	distal	0	0	0
chr12	121580227	121580811	peak4714	3	0.84097	0.8092	1	18773	0	0	0.24756	0.41019	1	7735	2	0	0	KDM2B	new-ess-tss	31.3978	23.4504	18.197
chr1	246788896	246789348	peak2055	5	0.84109	0.80081	1	18775	1	0	0.30805	0.51677	1	8993	2	0	0	NA	distal	0	0	0
chr12	57452949	57453189	peak4315	4	0.84109	0.81272	1	18777	0	0	0.037669	0.11106	1	1777	3	0	0	NA	distal	0	0	0
chr8	71715788	71716836	peak16914	5	0.84114	0.80081	1	18778	1	0	0.0059839	0.023231	1	389	2	0	0	NA	distal	0	0	0
chr15	75029106	75029909	peak6143	5	0.84117	0.80081	1	18779	1	0	0.48194	0.67236	1	12287	1	0	0	NA	distal	0	0	0
chr3	122536063	122536288	peak13090	3	0.8412	0.8092	1	18781	0	0	0.26196	0.42243	1	8033	1	0	0	NA	distal	0	0	0
chr3	113514408	113515572	peak13027	5	0.84124	0.80081	1	18782	1	0	0.8902	0.89953	1	19703	1	0	0	SPICE1_ENSG00000285943	new-ess-tss	6.19173	2.60152	1.09801
chr19	42325143	42326288	peak9594	5	0.84128	0.80081	1	18783	1	0	0.48916	0.67935	1	12413	2	0	0	MEGF8	new-ess-tss	12.049	29.677	43.3903
chr8	11987232	11987434	peak16592	3	0.84129	0.8092	1	18784	0	0	0.18219	0.31132	1	6108	2	0	0	NA	distal	0	0	0
chr12	56987278	56988028	peak4292	4	0.84136	0.81373	1	18785	0	0	0.49751	0.64777	1	12564	1	0	0	NA	distal	0	0	0
chr5	43389713	43390050	peak14085	1	0.84164	0.82513	1	18789	0	0	0.15836	0.17487	1	5530	1	0	0	NA	distal	0	0	0
chr6	30206874	30207955	peak14975	4	0.84168	0.81373	1	18790	0	0	0.92096	0.9286	1	20428	0	0	0	NA	distal	0	0	0
chr14	76311198	76311875	peak5560	5	0.84169	0.80188	1	18791	1	0	0.87021	0.88865	1	19256	1	0	0	NA	distal	0	0	0
chr19	48872121	48873500	peak9739	4	0.84175	0.81373	1	18792	0	0	0.12932	0.29101	1	4789	3	0	0	PPP1R15A	new-ess-tss	6.88079	17.1612	18.1814
chr20	46215764	46216354	peak11638	4	0.84183	0.81373	1	18793	0	0	0.14326	0.31463	1	5154	2	0	0	NA	distal	0	0	0
chr10	86688330	86688619	peak2400	4	0.84185	0.81373	1	18794	0	0	0.28746	0.46522	1	8562	1	0	0	NA	distal	0	0	0
chr7	99943515	99945129	peak16227	4	0.84195	0.81373	1	18796	0	0	0.28203	0.46268	1	8433	1	0	0	NA	distal	0	0	0
chr10	67861453	67862776	peak2209	5	0.842	0.80188	1	18798	1	0	0.074539	0.20938	1	3075	3	0	0	NA	distal	0	0	0
chr5	95960801	95961033	peak14317	5	0.84202	0.80188	1	18799	1	0	0.81195	0.84802	1	17996	1	0	0	NA	distal	0	0	0
chr1	159924931	159925736	peak1507	5	0.84211	0.80188	1	18800	1	0	0.16077	0.34916	1	5595	1	0	0	TAGLN2	new-ess-tss	139.046	18.6656	4.92454
chr22	29152082	29152872	peak12168	5	0.84213	0.80188	1	18801	1	0	0.88477	0.8988	1	19597	1	0	0	NA	distal	0	0	0
chr17	55466670	55467268	peak7930	4	0.84215	0.81477	1	18802	0	0	0.16721	0.33443	1	5748	2	0	0	NA	distal	0	0	0
chr19	53660820	53661615	peak9913	2	0.84219	0.83024	1	18803	0	0	0.19707	0.27929	1	6461	1	0	0	NA	distal	0	0	0
chr1	114002501	114003739	peak1068	4	0.84222	0.81477	1	18804	0	0	0.20842	0.3744	1	6748	1	0	0	NA	distal	0	0	0
chr22	41941323	41941757	peak12398	2	0.84223	0.83024	1	18806	0	0	0.52414	0.56077	1	12967	1	0	0	NA	distal	0	0	0
chr22	35426096	35426920	peak12220	2	0.8423	0.83024	1	18807	0	0	0.19485	0.27696	1	6407	1	0	0	NA	distal	0	0	0
chr19	2469247	2469851	peak8672	3	0.8423	0.8092	1	18808	0	0	0.012854	0.037489	1	728	2	0	0	NA	distal	0	0	0
chr20	37869101	37869775	peak11565	4	0.84233	0.81583	1	18809	0	0	0.049128	0.13921	1	2203	3	0	0	NA	distal	0	0	0
chr6	36442643	36443446	peak15183	5	0.84245	0.80298	1	18811	1	0	0.224	0.44783	1	7136	3	0	0	PXT1_KCTD20	new-ess-tss	12.3711	14.9664	16.4928
chr19	6199216	6199974	peak8820	4	0.84246	0.81583	1	18812	0	0	0.80477	0.82759	1	17841	1	0	0	RFX2	new-ess-tss	1.16775	2.72098	0.946924
chr16	68778658	68779573	peak6793	4	0.84255	0.81583	1	18813	0	0	0.54439	0.67548	1	13303	1	0	0	NA	distal	0	0	0
chr2	16281860	16282346	peak10210	3	0.8426	0.8092	1	18815	0	0	0.19533	0.32179	1	6421	1	0	0	NA	distal	0	0	0
chr22	41957526	41958764	peak12402	5	0.84263	0.80298	1	18816	1	0	0.86747	0.88792	1	19193	1	0	0	NA	distal	0	0	0
chr12	120092992	120094333	peak4658	4	0.84267	0.81583	1	18817	0	0	0.20526	0.36821	1	6670	2	0	0	NA	distal	0	0	0
chr14	92586937	92587548	peak5634	3	0.84285	0.8092	1	18818	0	0	0.23184	0.38642	1	7332	1	0	0	NA	distal	0	0	0
chr4	184617608	184618168	peak13926	4	0.84296	0.81583	1	18819	0	0	0.25585	0.42478	1	7916	1	0	0	NA	distal	0	0	0
chr22	20606119	20606602	peak12124	4	0.84306	0.81583	1	18820	0	0	0.053077	0.14427	1	2338	2	0	0	NA	distal	0	0	0
chr2	231808025	231808319	peak11170	5	0.84308	0.80298	1	18821	1	0	0.67047	0.77971	1	15425	1	0	0	NA	distal	0	0	0
chr7	2760640	2760901	peak15782	4	0.84316	0.81583	1	18823	0	0	0.77406	0.80914	1	17245	1	0	0	NA	distal	0	0	0
chr1	160658525	160659161	peak1536	4	0.8435	0.81583	1	18827	0	0	0.491	0.64588	1	12443	1	0	0	NA	distal	0	0	0
chr14	21455708	21456634	peak5159	5	0.84354	0.80298	1	18828	1	0	0.0034093	0.014042	0.929403	255	4	0	0	CHD8	new-ess-tss	37.7507	42.4609	52.3204
chr12	120325475	120326082	peak4671	5	0.84374	0.80298	1	18830	1	0	0.014227	0.049147	1	795	3	0	0	PLA2G1B	distal	0	1.46313	0.417132
chr2	85353950	85355395	peak10588	4	0.84378	0.81583	1	18831	0	0	0.12992	0.29101	1	4811	3	0	0	ELMOD3_RETSAT	new-ess-tss	7.92237	6.63636	12.9927
chr16	74521681	74522035	peak6900	4	0.84381	0.81583	1	18832	0	0	0.089629	0.22437	1	3561	3	0	0	NA	distal	0	0	0
chr11	119496632	119497425	peak3738	4	0.84388	0.81583	1	18833	0	0	0.062041	0.1627	1	2643	2	0	0	NA	distal	0	0	0
chr9	33738060	33738374	peak17401	3	0.8439	0.81102	1	18834	0	0	0.053513	0.13393	1	2354	2	0	0	NA	distal	0	0	0
chr11	8528035	8528237	peak2874	3	0.84392	0.81102	1	18835	0	0	0.012072	0.03686	1	678	1	0	0	NA	distal	0	0	0
chr6	37017998	37018470	peak15201	3	0.84395	0.81102	1	18836	0	0	0.23406	0.39057	1	7406	2	0	0	NA	distal	0	0	0
chr6	79170576	79171234	peak15350	2	0.84395	0.83172	1	18837	0	0	0.1659	0.25718	1	5716	1	0	0	NA	distal	0	0	0
chr5	178075601	178076625	peak14692	4	0.84396	0.81583	1	18838	0	0	0.0099202	0.034592	1	578	3	0	0	NA	distal	0	0	0
chr10	101236237	101237676	peak2509	3	0.84402	0.81102	1	18840	0	0	0.21815	0.36674	1	6979	2	0	0	NA	distal	0	0	0
chr21	33931570	33931859	peak11913	4	0.8441	0.81583	1	18841	0	0	0.56635	0.67921	1	13717	1	0	0	ENSG00000249209	distal	0	0	0
chr19	3304966	3305472	peak8715	4	0.84413	0.81583	1	18842	0	0	0.093496	0.22963	1	3680	2	0	0	NA	distal	0	0	0
chr16	57446838	57447982	peak6670	1	0.8443	0.82702	1	18843	0	0	0.1557	0.17298	1	5471	1	0	0	CIAPIN1_COQ9	new-ess-tss	58.6972	39.828	55.8385
chr6	98800997	98801187	peak15445	2	0.84436	0.8325	1	18846	0	0	0.42331	0.46877	1	11218	1	0	0	NA	distal	0	0	0
chr1	151992358	151994457	peak1312	5	0.84443	0.80298	1	18849	1	0	0.40564	0.60671	1	10866	2	0	0	S100A10	new-ess-tss	152.399	120.812	27.9298
chr12	104201043	104201743	peak4471	3	0.84448	0.81102	1	18850	0	0	0.32126	0.46944	1	9270	1	0	0	NA	distal	0	0	0
chr11	119572890	119573499	peak3740	3	0.84457	0.81102	1	18852	0	0	0.20947	0.3524	1	6780	1	0	0	NA	distal	0	0	0
chr1	26786906	26787104	peak358	4	0.84457	0.81583	1	18853	0	0	0.26148	0.43053	1	8022	2	0	0	PIGV	new-ess-tss	5.14286	2.46194	2.3688
chr20	47360586	47361184	peak11670	4	0.84475	0.81583	1	18855	0	0	0.97128	0.97915	1	21603	0	0	0	NA	distal	0	0	0
chr2	118088054	118089502	peak10792	2	0.84476	0.83326	1	18857	0	0	0.34599	0.39912	1	9746	1	0	0	INSIG2	new-ess-tss	5.0083	12.6583	9.58998
chr2	112645397	112646630	peak10774	3	0.84476	0.81191	1	18858	0	0	0.20889	0.3524	1	6759	1	0	0	SLC20A1	new-ess-tss	37.36	24.8825	25.7441
chr14	21536230	21537377	peak5164	5	0.84477	0.80298	1	18860	1	0	0.27105	0.48346	1	8226	2	0	0	SALL2	new-ess-tss	77.2561	86.7618	61.4973
chr18	3498820	3499855	peak8343	5	0.8448	0.80298	1	18862	1	0	0.41758	0.61589	1	11102	1	0	0	NA	distal	0	0	0
chr10	70418125	70418509	peak2279	4	0.84482	0.81583	1	18863	0	0	0.25966	0.42793	1	7988	2	0	0	NA	distal	0	0	0
chr17	1724365	1725355	peak7115	3	0.84487	0.81283	1	18865	0	0	0.64893	0.68984	1	15056	1	0	0	WDR81	new-ess-tss	4.04898	2.74262	5.97689
chr9	34252973	34253228	peak17410	4	0.84488	0.81583	1	18866	0	0	0.10119	0.24434	1	3935	3	0	0	NA	distal	0	0	0
chr17	48054212	48055172	peak7815	3	0.84505	0.81283	1	18867	0	0	0.38515	0.50674	1	10486	1	0	0	NFE2L1	new-ess-tss	91.0866	71.192	97.207
chr22	19171037	19172131	peak12089	3	0.84506	0.81283	1	18868	0	0	0.039267	0.1092	1	1828	2	0	0	NA	distal	0	0	0
chr19	45848863	45849193	peak9678	4	0.84506	0.81687	1	18869	0	0	0.86094	0.8706	1	19030	0	0	0	NA	distal	0	0	0
chr5	150560373	150560659	peak14595	5	0.84511	0.8041	1	18871	1	0	0.12954	0.30279	1	4801	3	0	0	NA	distal	0	0	0
chr17	43389176	43389724	peak7715	4	0.84523	0.81687	1	18873	0	0	0.58006	0.68568	1	13968	1	0	0	NA	distal	0	0	0
chr15	44288191	44289479	peak5910	3	0.84551	0.81283	1	18877	0	0	0.32582	0.47389	1	9352	1	0	0	GOLM2	new-ess-tss	13.0541	29.8551	35.1297
chr22	21599093	21599304	peak12150	1	0.84555	0.82796	1	18878	0	0	0.15445	0.17204	1	5427	1	0	0	NA	distal	0	0	0
chr1	44327875	44328587	peak730	5	0.84557	0.80517	1	18879	1	0	0.055772	0.17575	1	2430	4	0	0	NA	distal	0	0	0
chr22	39144868	39146130	peak12330	3	0.84562	0.81283	1	18880	0	0	0.65611	0.69422	1	15174	1	0	0	NA	distal	0	0	0
chr13	33186892	33187252	peak4935	4	0.84563	0.81791	1	18881	0	0	0.88411	0.89205	1	19579	0	0	0	NA	distal	0	0	0
chr12	6835716	6835991	peak3904	4	0.84565	0.81791	1	18882	0	0	0.34804	0.53122	1	9794	2	0	0	NA	distal	0	0	0
chr2	96960213	96960776	peak10675	5	0.84582	0.80627	1	18884	1	0	0.58678	0.74991	1	14068	2	0	0	NA	distal	0	0	0
chr3	5026190	5027274	peak12529	4	0.84584	0.81894	1	18885	0	0	0.6823	0.74361	1	15631	1	0	0	NA	distal	0	0	0
chr22	35257293	35258298	peak12212	5	0.84598	0.80627	1	18887	1	0	0.13529	0.30822	1	4950	3	0	0	HMGXB4	new-ess-tss	15.3662	9.59358	7.13818
chr2	190698956	190699598	peak10951	3	0.84606	0.81462	1	18890	0	0	0.053072	0.1321	1	2337	2	0	0	NA	distal	0	0	0
chr6	29847899	29848361	peak14962	5	0.84619	0.80627	1	18892	1	0	0.42108	0.62038	1	11175	2	0	0	NA	distal	0	0	0
chr17	7393548	7395247	peak7245	5	0.84628	0.80627	1	18894	1	0	0.011584	0.042	1	658	4	0	0	PLSCR3	new-ess-tss	9.56779	3.90432	6.4457
chr2	39243561	39244153	peak10339	2	0.84631	0.837	1	18895	0	0	0.60198	0.61412	1	14290	0	0	0	CDKL4	distal	0	0	0
chr5	56383865	56384306	peak14118	2	0.84632	0.837	1	18896	0	0	0.24736	0.3223	1	7727	1	0	0	NA	distal	0	0	0
chr14	35558649	35558983	peak5291	3	0.84637	0.81462	1	18897	0	0	0.81433	0.82219	1	18053	0	0	0	NA	distal	0	0	0
chr19	12440157	12441503	peak9001	5	0.84638	0.80627	1	18898	1	0	0.28999	0.49975	1	8616	2	0	0	ZNF443_ENSG00000268870	new-ess-tss	3.11246	2.61646	1.51337
chr20	64159763	64160402	peak11831	4	0.84639	0.81894	1	18899	0	0	0.18475	0.35195	1	6159	1	0	0	NA	distal	0	0	0
chr2	37189514	37190120	peak10306	5	0.84641	0.80734	1	18900	1	0	0.87061	0.88933	1	19264	1	0	0	NA	distal	0	0	0
chrX	120250487	120251839	peak18135	4	0.84643	0.81894	1	18901	0	0	0.85216	0.86246	1	18842	0	0	0	ZBTB33	new-ess-tss	7.68926	17.868	8.48629
chr2	161650378	161651304	peak10864	5	0.84649	0.80734	1	18902	1	0	0.27127	0.48346	1	8230	2	0	0	NA	distal	0	0	0
chr19	30444383	30444813	peak9360	4	0.84655	0.81894	1	18903	0	0	0.13511	0.30419	1	4942	2	0	0	NA	distal	0	0	0
chr15	40327387	40327661	peak5828	4	0.84657	0.81894	1	18904	0	0	0.30497	0.48819	1	8938	2	0	0	NA	distal	0	0	0
chr3	129448149	129448636	peak13195	3	0.84664	0.81462	1	18906	0	0	0.62895	0.67002	1	14715	1	0	0	NA	distal	0	0	0
chr15	67558385	67558878	peak6042	3	0.84678	0.81462	1	18907	0	0	0.15087	0.2718	1	5346	2	0	0	NA	distal	0	0	0
chr18	46946547	46947325	peak8452	5	0.84684	0.80734	1	18908	1	0	0.10743	0.27056	1	4133	3	0	0	KATNAL2	new-ess-tss	2.49646	1.29605	2.56886
chr12	13100949	13102081	peak3981	3	0.84691	0.81462	1	18909	0	0	0.25249	0.41316	1	7848	1	0	0	NA	distal	0	0	0
chr15	64884009	64884528	peak6006	4	0.84692	0.81992	1	18910	0	0	0.009412	0.034011	1	553	3	0	0	NA	distal	0	0	0
chr1	144551543	144552445	peak1166	4	0.8471	0.81992	1	18913	0	0	0.22721	0.39535	1	7221	2	0	0	NA	distal	0	0	0
chr13	35857739	35858243	peak4946	2	0.84716	0.83777	1	18914	0	0	0.24369	0.31994	1	7637	1	0	0	NA	distal	0	0	0
chr1	27489652	27490865	peak400	5	0.8472	0.80734	1	18915	1	0	0.19894	0.41658	1	6518	2	0	0	WASF2	new-ess-tss	29.8136	6.06552	8.08533
chr1	247375833	247376218	peak2071	3	0.8473	0.81549	1	18916	0	0	0.46213	0.55371	1	11962	1	0	0	NA	distal	0	0	0
chr1	66730455	66730912	peak909	3	0.84736	0.81549	1	18918	0	0	0.20816	0.35069	1	6738	1	0	0	NA	distal	0	0	0
chr2	208025151	208025782	peak11048	5	0.84736	0.80844	1	18919	1	0	0.78062	0.8321	1	17361	1	0	0	PLEKHM3	new-ess-tss	1.4575	5.96184	8.29991
chr16	58032323	58032749	peak6686	4	0.84748	0.81992	1	18920	0	0	0.07946	0.20194	1	3227	2	0	0	NA	distal	0	0	0
chr14	64970861	64972795	peak5391	3	0.84749	0.81549	1	18921	0	0	0.65481	0.69316	1	15155	1	0	0	RAB15	new-ess-tss	44.3912	45.3223	78.8817
chr22	29871742	29872866	peak12181	3	0.84753	0.81549	1	18922	0	0	0.21525	0.36342	1	6914	2	0	0	NA	distal	0	0	0
chr13	41311025	41312001	peak4989	4	0.84755	0.81992	1	18923	0	0	0.16116	0.32913	1	5604	1	0	0	NAA16	new-ess-tss	9.5802	4.59787	5.89969
chr10	58268658	58269596	peak2196	4	0.8476	0.82096	1	18924	0	0	0.8537	0.86329	1	18874	0	0	0	CISD1	new-ess-tss	62.5083	66.936	56.8445
chr22	41380980	41382556	peak12374	4	0.84771	0.82096	1	18925	0	0	0.82191	0.84042	1	18205	1	0	0	TEF	new-ess-tss	2.52732	3.83024	4.55669
chr2	37226270	37226504	peak10311	4	0.84785	0.82096	1	18927	0	0	0.062262	0.16389	1	2652	3	0	0	NA	distal	0	0	0
chr2	45390438	45391303	peak10384	4	0.84802	0.82198	1	18928	0	0	0.29081	0.46948	1	8641	1	0	0	NA	distal	0	0	0
chr10	35125840	35127840	CREM	18	0.84804	0.92176	1	18929	4	0.52451	4.54e-05	0.0007545	0.358302	33	10	0.52451	0	CREM	ref-tss	20.9513	15.669	9.94823
chr2	191052207	191052422	peak10959	2	0.84819	0.84	1	18930	0	0	0.57629	0.59788	1	13898	1	0	0	NA	distal	0	0	0
chr6	43926723	43927630	peak15280	4	0.84823	0.82198	1	18932	0	0	0.3061	0.49027	1	8961	2	0	0	NA	distal	0	0	0
chr20	3341063	3341483	peak11305	2	0.84825	0.84	1	18933	0	0	0.43805	0.48157	1	11503	1	0	0	NA	distal	0	0	0
chr8	101003649	101004251	peak17008	4	0.84832	0.82198	1	18935	0	0	0.0032329	0.011139	0.923113	237	3	0	0	NA	distal	0	0	0
chr15	90859315	90860097	peak6218	5	0.84835	0.80955	1	18936	1	0	0.87156	0.89006	1	19286	1	0	0	NA	distal	0	0	0
chr5	141618092	141619404	peak14524	4	0.84845	0.82198	1	18938	0	0	0.32763	0.50875	1	9394	2	0	0	DIAPH1	new-ess-tss	62.3966	21.6976	14.1735
chr8	56319495	56320622	peak16875	3	0.84847	0.81727	1	18939	0	0	0.094766	0.1879	1	3721	1	0	0	SDR16C5	distal	0	0	0
chr6	131316615	131317284	peak15578	4	0.84848	0.82198	1	18940	0	0	0.7552	0.79259	1	16898	1	0	0	NA	distal	0	0	0
chr12	120244839	120245384	peak4666	3	0.8485	0.81727	1	18941	0	0	0.20699	0.34857	1	6707	1	0	0	NA	distal	0	0	0
chr8	144762191	144762724	peak17256	3	0.84875	0.81815	1	18942	0	0	0.53383	0.59866	1	13133	1	0	0	NA	distal	0	0	0
chr5	141842806	141843488	peak14535	5	0.84878	0.80955	1	18943	1	0	0.74928	0.81691	1	16787	1	0	0	NA	distal	0	0	0
chr11	125141044	125142444	peak3744	4	0.84887	0.82198	1	18945	0	0	0.0027283	0.009192	0.907647	200	3	0	0	NA	distal	0	0	0
chr19	7488746	7489428	peak8845	5	0.84892	0.80955	1	18946	1	0	0.092306	0.23534	1	3640	3	0	0	PEX11G	distal	0.735348	1.92853	0.715297
chr19	7788241	7789819	peak8862	3	0.84898	0.81815	1	18947	0	0	0.10921	0.21723	1	4192	2	0	0	NA	distal	0	0	0
chr5	141811363	141812187	peak14532	3	0.84903	0.81815	1	18949	0	0	0.56321	0.62282	1	13653	1	0	0	NA	distal	0	0	0
chr11	62786396	62787810	peak3187	4	0.84911	0.82198	1	18950	0	0	0.66232	0.73355	1	15280	1	0	0	TMEM179B	new-ess-tss	23.4237	10.0411	10.3991
chrX	119685933	119686509	peak18125	3	0.84914	0.81815	1	18951	0	0	0.33	0.47502	1	9446	1	0	0	NA	distal	0	0	0
chr8	124371405	124373318	peak17089	4	0.84917	0.82198	1	18953	0	0	0.17731	0.34511	1	5997	2	0	0	TMEM65	new-ess-tss	1.97171	4.12543	2.87697
chr19	48513402	48514150	peak9715	4	0.84921	0.82198	1	18954	0	0	0.098936	0.23949	1	3864	2	0	0	LMTK3	new-ess-tss	1.99705	43.5241	56.0266
chr12	95204140	95204793	peak4433	3	0.84921	0.81815	1	18955	0	0	0.4729	0.5591	1	12136	1	0	0	NA	distal	0	0	0
chr18	57533117	57533841	peak8531	5	0.84931	0.81067	1	18957	1	0	0.87047	0.88865	1	19260	1	0	0	NA	distal	0	0	0
chr3	44128063	44128635	peak12707	5	0.84942	0.81067	1	18959	1	0	0.064716	0.19003	1	2734	3	0	0	NA	distal	0	0	0
chr15	84715598	84717069	peak6186	2	0.84956	0.8415	1	18960	0	0	0.34486	0.39912	1	9722	1	0	0	SEC11A	new-ess-tss	173.438	49.4547	34.8742
chr8	141058930	141060185	peak17163	5	0.84971	0.81172	1	18964	1	0	0.70589	0.7979	1	16048	1	0	0	NA	distal	0	0	0
chr22	36329096	36329828	peak12239	5	0.84973	0.81172	1	18965	1	0	0.035652	0.12928	1	1690	2	0	0	NA	distal	0	0	0
chr1	1307879	1308703	peak14	4	0.84977	0.823	1	18966	0	0	0.30738	0.4915	1	8982	2	0	0	ACAP3_PUSL1	new-ess-tss	28.7844	64.0046	122.579
chr8	20542541	20543364	peak16622	3	0.84983	0.81815	1	18967	0	0	0.16967	0.29464	1	5804	2	0	0	NA	distal	0	0	0
chr17	79708225	79708917	peak8216	5	0.84987	0.81172	1	18968	1	0	0.18378	0.38961	1	6137	3	0	0	NA	distal	0	0	0
chr20	18496719	18497433	peak11380	4	0.84995	0.823	1	18969	0	0	0.42281	0.60648	1	11212	2	0	0	RBBP9	new-ess-tss	6.73825	17.3926	8.02058
chr15	72722133	72722563	peak6077	5	0.85004	0.81172	1	18970	1	0	0.65991	0.77609	1	15241	1	0	0	NA	distal	0	0	0
chrX	123764982	123765570	peak18140	4	0.85005	0.823	1	18971	0	0	0.041995	0.12725	1	1924	2	0	0	NA	distal	0	0	0
chr2	232142114	232142366	peak11175	2	0.85008	0.84224	1	18972	0	0	0.34436	0.39796	1	9706	1	0	0	NA	distal	0	0	0
chr1	159023539	159024090	peak1496	4	0.85009	0.823	1	18973	0	0	0.31238	0.4952	1	9075	1	0	0	NA	distal	0	0	0
chr17	59840430	59840870	peak8011	1	0.85014	0.83438	1	18975	0	0	0.14986	0.16562	1	5314	1	0	0	NA	distal	0	0	0
chr1	51920200	51920992	peak836	3	0.85017	0.81904	1	18977	0	0	0.11637	0.22975	1	4403	2	0	0	NA	distal	0	0	0
chr22	42269383	42271189	peak12413	4	0.85028	0.823	1	18979	0	0	0.20361	0.36821	1	6624	2	0	0	TCF20	new-ess-tss	6.54011	10.5626	12.1991
chr8	141391410	141392889	peak17171	5	0.85031	0.81172	1	18980	1	0	0.10147	0.25736	1	3945	3	0	0	PTP4A3	new-ess-tss	9.00986	33.9636	7.23222
chr6	35024631	35025078	peak15137	5	0.85034	0.81172	1	18981	1	0	0.006822	0.028924	1	425	4	0	0	NA	distal	0	0	0
chr20	5192158	5192567	peak11346	5	0.85035	0.81172	1	18982	1	0	0.014662	0.049921	1	810	4	0	0	NA	distal	0	0	0
chr3	53072555	53073794	peak12902	4	0.85042	0.823	1	18983	0	0	0.8118	0.83309	1	17992	1	0	0	NA	distal	0	0	0
chr1	203871153	203871365	peak1706	2	0.85043	0.84293	1	18984	0	0	0.065703	0.12379	1	2771	1	0	0	NA	distal	0	0	0
chr11	102452268	102453735	peak3637	4	0.85044	0.823	1	18985	0	0	0.10555	0.25054	1	4075	2	0	0	TMEM123	new-ess-tss	105.436	14.0381	1.46006
chr1	246723898	246725093	peak2054	4	0.85047	0.823	1	18986	0	0	0.14339	0.31463	1	5158	1	0	0	SCCPDH	new-ess-tss	7.27257	41.299	43.4856
chr17	50783140	50783501	peak7907	5	0.85048	0.81172	1	18987	1	0	0.92985	0.93499	1	20651	0	0	0	NA	distal	0	0	0
chr17	42286546	42288546	STAT5A	5	0.85052	0.81172	1	18989	1	0.1645	0.89034	0.89953	1	19709	1	0.1645	0	STAT5A	ref-tss	1.21128	1.23442	0.782327
chr1	211698354	211699635	peak1819	5	0.85062	0.81172	1	18990	1	0	0.17917	0.38525	1	6037	2	0	0	NA	distal	0	0	0
chr19	36051338	36051554	peak9433	3	0.85074	0.8199	1	18991	0	0	0.19553	0.3231	1	6429	2	0	0	NA	distal	0	0	0
chr1	225710905	225711137	peak1867	5	0.85076	0.81172	1	18992	1	0	0.40886	0.60859	1	10930	2	0	0	NA	distal	0	0	0
chr9	121783645	121784439	peak17606	3	0.85085	0.8199	1	18993	0	0	0.53276	0.59866	1	13112	1	0	0	NA	distal	0	0	0
chr8	26448342	26450402	peak16689	3	0.85091	0.8199	1	18994	0	0	0.12329	0.23705	1	4611	2	0	0	NA	distal	0	0	0
chr2	73063924	73064358	peak10527	4	0.85092	0.823	1	18995	0	0	0.097094	0.23579	1	3803	3	0	0	NA	distal	0	0	0
chrX	47541172	47541481	peak17979	3	0.85097	0.8199	1	18996	0	0	0.86369	0.874	1	19100	0	0	0	NA	distal	0	0	0
chr10	97000166	97000627	peak2423	5	0.85105	0.81391	1	18997	1	0	0.04188	0.14116	1	1919	3	0	0	NA	distal	0	0	0
chr19	53878949	53879836	peak9927	3	0.85109	0.8199	1	18998	0	0	0.047505	0.12319	1	2136	2	0	0	PRKCG	new-ess-tss	3.00124	2.26537	3.38316
chr19	41225851	41226876	peak9559	4	0.85114	0.823	1	18999	0	0	0.93104	0.93693	1	20676	0	0	0	AXL	new-ess-tss	8.06298	2.04057	0.0822783
chr17	1999687	2000194	peak7123	5	0.85114	0.81391	1	19000	1	0	0.083519	0.22149	1	3362	3	0	0	NA	distal	0	0	0
chr4	123053391	123054428	peak13735	3	0.85115	0.8199	1	19001	0	0	0.49337	0.57107	1	12484	1	0	0	NA	distal	0	0	0
chr22	37545615	37547246	peak12274	5	0.85117	0.81391	1	19002	1	0	0.66542	0.77752	1	15331	1	0	0	NA	distal	0	0	0
chr4	139875085	139875898	peak13798	5	0.85119	0.81391	1	19003	1	0	0.79613	0.84222	1	17664	1	0	0	NA	distal	0	0	0
chr6	170075695	170076147	peak15719	4	0.85121	0.823	1	19005	0	0	0.25909	0.42793	1	7975	2	0	0	NA	distal	0	0	0
chrX	53093632	53094651	peak17998	4	0.85125	0.823	1	19006	0	0	0.66202	0.73355	1	15276	1	0	0	KANTR	new-ess-tss	1.14774	4.09767	5.61016
chr6	10412119	10413161	peak14822	5	0.85133	0.81501	1	19007	1	0	0.23358	0.45633	1	7391	3	0	0	TFAP2A	distal	0.213927	1.47553	6.37669
chr17	73710169	73710743	peak8099	2	0.85134	0.84293	1	19008	0	0	0.55971	0.58626	1	13597	1	0	0	NA	distal	0	0	0
chr12	7129643	7131433	peak3923	5	0.85136	0.81501	1	19009	1	0	0.22024	0.44402	1	7038	2	0	0	CLSTN3	new-ess-tss	4.47506	47.5325	70.3203
chr18	50009826	50010091	peak8501	2	0.85138	0.84293	1	19010	0	0	0.18345	0.27231	1	6132	1	0	0	NA	distal	0	0	0
chrX	129522346	129524004	peak18146	4	0.85143	0.823	1	19011	0	0	0.22733	0.39535	1	7224	2	0	0	SMARCA1	new-ess-tss	24.3402	25.9324	22.5386
chr3	23944285	23946285	NR1D2	5	0.85164	0.8161	1	19014	1	0.16937	0.038346	0.13365	1	1800	2	0.16937	0	NR1D2	ref-tss	5.40777	9.27106	5.00213
chr4	2060812	2061376	peak13500	5	0.85168	0.8161	1	19015	1	0	0.19517	0.41209	1	6416	2	0	0	NA	distal	0	0	0
chr9	133782316	133782595	peak17860	5	0.8517	0.8161	1	19016	1	0	0.82922	0.86178	1	18362	1	0	0	NA	distal	0	0	0
chr2	230865898	230866261	peak11131	5	0.85173	0.8161	1	19017	1	0	0.21391	0.43655	1	6873	3	0	0	ITM2C	new-ess-tss	332.347	213.879	184.283
chr2	96739560	96740359	peak10662	3	0.85173	0.82077	1	19018	0	0	0.0064408	0.017187	0.9731	409	1	0	0	LMAN2L	new-ess-tss	16.1155	13.6392	9.80786
chr5	43017832	43018736	peak14073	5	0.85175	0.8161	1	19019	1	0	0.064148	0.1894	1	2711	3	0	0	NA	distal	0	0	0
chr17	951455	952183	peak7085	2	0.85183	0.84366	1	19020	0	0	0.18039	0.27112	1	6072	1	0	0	NA	distal	0	0	0
chr19	41426638	41428577	peak9569	5	0.85196	0.81715	1	19021	1	0	0.01164	0.042161	1	660	3	0	0	B3GNT8	new-ess-tss	4.65255	1.25498	2.778
chr6	144343796	144344290	peak15634	3	0.85198	0.82077	1	19022	0	0	0.23338	0.38725	1	7388	2	0	0	NA	distal	0	0	0
chr8	95758610	95759060	peak16949	5	0.85205	0.81715	1	19024	1	0	0.065494	0.19199	1	2763	1	0	0	NA	distal	0	0	0
chr4	8871344	8872287	peak13555	5	0.85218	0.81825	1	19027	1	0	0.2902	0.49975	1	8622	2	0	0	HMX1	distal	0.873506	0.867231	13.985
chr3	41330486	41330908	peak12676	4	0.85218	0.82401	1	19029	0	0	0.91467	0.92114	1	20272	0	0	0	NA	distal	0	0	0
chr5	150904310	150905358	peak14602	3	0.85233	0.82257	1	19030	0	0	0.046447	0.12272	1	2103	1	0	0	ZNF300	new-ess-tss	14.3489	0.0146535	13.749
chr16	1917831	1918865	peak6302	5	0.85247	0.81932	1	19032	1	0	0.13588	0.30898	1	4967	3	0	0	HS3ST6	distal	0.0960751	0.424007	0.100514
chr20	5610070	5611430	peak11348	4	0.85251	0.82401	1	19033	0	0	0.081067	0.20582	1	3288	2	0	0	GPCPD1	new-ess-tss	2.22125	10.8723	6.20404
chr1	182060712	182062712	ZNF648	5	0.85255	0.81932	1	19034	1	0.75717	0.023628	0.084803	1	1213	4	0.75717	0	ZNF648	distal	0	0	0
chr1	247111112	247112576	peak2061	4	0.85269	0.82598	1	19035	0	0	0.13619	0.30485	1	4977	2	0	0	NA	distal	0	0	0
chr3	119241489	119241773	peak13041	5	0.8527	0.81932	1	19036	1	0	0.86584	0.88792	1	19153	1	0	0	NA	distal	0	0	0
chr17	57530538	57530826	peak7948	4	0.85274	0.82598	1	19037	0	0	0.26309	0.43277	1	8055	2	0	0	NA	distal	0	0	0
chr20	18177332	18177557	peak11372	3	0.85279	0.82522	1	19038	0	0	0.14489	0.26661	1	5198	2	0	0	NA	distal	0	0	0
chr2	136025091	136026050	peak10834	4	0.85279	0.82598	1	19039	0	0	0.012606	0.041511	1	706	2	0	0	NA	distal	0	0	0
chr8	144125640	144126932	peak17225	3	0.85284	0.82522	1	19040	0	0	0.2214	0.37225	1	7066	1	0	0	NA	distal	0	0	0
chr14	49767480	49769050	peak5319	4	0.85285	0.82598	1	19041	0	0	0.24859	0.41346	1	7751	2	0	0	KLHDC2	new-ess-tss	32.0599	59.8478	46.0712
chr7	26508503	26509335	peak15903	5	0.85285	0.81932	1	19043	1	0	0.14328	0.32295	1	5155	2	0	0	NA	distal	0	0	0
chr2	38499848	38500577	peak10322	4	0.85313	0.82598	1	19045	0	0	0.049436	0.13921	1	2212	2	0	0	NA	distal	0	0	0
chr2	101473822	101475055	peak10723	4	0.85337	0.82598	1	19047	0	0	0.51213	0.65783	1	12783	1	0	0	RFX8	distal	0	0	0
chr12	48182853	48184473	peak4048	2	0.85351	0.84585	1	19048	0	0	0.10595	0.19349	1	4092	1	0	0	CCDC184	distal	0.163699	100.304	106.087
chr19	2475523	2476226	peak8673	5	0.85356	0.81932	1	19050	1	0	0.17423	0.37939	1	5917	3	0	0	GADD45B	new-ess-tss	10.1811	0.600399	0.582469
chr5	177336246	177337430	peak14667	4	0.85362	0.82598	1	19051	0	0	0.35555	0.53628	1	9945	2	0	0	NA	distal	0	0	0
chr9	5338740	5339991	peak17331	3	0.85364	0.82699	1	19052	0	0	0.0082638	0.019916	0.998611	502	2	0	0	NA	distal	0	0	0
chr5	10315915	10316612	peak13971	5	0.85366	0.81932	1	19053	1	0	0.068157	0.20038	1	2845	2	0	0	NA	distal	0	0	0
chr16	30902038	30902777	peak6592	4	0.85384	0.82598	1	19057	0	0	0.087455	0.21789	1	3486	3	0	0	NA	distal	0	0	0
chr16	84266414	84266941	peak6944	4	0.85396	0.82598	1	19058	0	0	0.70361	0.75569	1	16007	1	0	0	NA	distal	0	0	0
chr5	96144292	96144728	peak14322	2	0.854	0.84586	1	19059	0	0	0.059515	0.11582	1	2573	1	0	0	NA	distal	0	0	0
chr1	226002749	226003136	peak1885	5	0.85412	0.81932	1	19060	1	0	0.024085	0.086357	1	1226	3	0	0	NA	distal	0	0	0
chr1	93000366	93000964	peak964	4	0.85419	0.82598	1	19061	0	0	0.83599	0.84685	1	18498	0	0	0	NA	distal	0	0	0
chr13	42354394	42354681	peak5000	2	0.85426	0.84658	1	19062	0	0	0.53974	0.57244	1	13217	1	0	0	NA	distal	0	0	0
chr5	133340884	133341167	peak14372	2	0.85438	0.84658	1	19063	0	0	0.26093	0.3339	1	8014	1	0	0	NA	distal	0	0	0
chr1	151593720	151594037	peak1295	4	0.85453	0.82797	1	19065	0	0	0.12436	0.27777	1	4643	3	0	0	NA	distal	0	0	0
chr12	113698173	113698392	peak4610	5	0.85455	0.81932	1	19066	1	0	0.48179	0.67236	1	12286	2	0	0	NA	distal	0	0	0
chr10	70528461	70529331	peak2286	3	0.85455	0.83041	1	19067	0	0	0.62473	0.66785	1	14659	1	0	0	NA	distal	0	0	0
chr12	21657314	21658338	peak3990	4	0.85458	0.82797	1	19068	0	0	0.6304	0.7133	1	14736	1	0	0	LDHB_ENSG00000285854	new-ess-tss	1093.86	505.482	487.43
chr1	76230861	76231291	peak935	4	0.85467	0.82797	1	19070	0	0	0.77649	0.80914	1	17286	1	0	0	NA	distal	0	0	0
chr14	89465995	89466808	peak5594	4	0.85473	0.82797	1	19071	0	0	0.26999	0.44289	1	8200	2	0	0	NA	distal	0	0	0
chr20	956301	957020	peak11278	5	0.85474	0.81932	1	19073	1	0	0.57103	0.741	1	13804	2	0	0	NA	distal	0	0	0
chr9	5326931	5327697	peak17330	2	0.85474	0.84658	1	19074	0	0	0.089598	0.16981	1	3560	1	0	0	NA	distal	0	0	0
chr12	113220694	113222138	peak4597	3	0.85475	0.83041	1	19076	0	0	0.41063	0.52189	1	10971	1	0	0	IQCD_TPCN1	new-ess-tss	8.27556	1.29025	2.36385
chr2	9799547	9800023	peak10150	5	0.85476	0.81932	1	19077	1	0	0.10207	0.2579	1	3962	3	0	0	NA	distal	0	0	0
chr6	30678987	30679516	peak14996	3	0.85479	0.83041	1	19078	0	0	0.089373	0.18505	1	3552	1	0	0	NA	distal	0	0	0
chr9	132745241	132745885	peak17826	3	0.85495	0.83127	1	19081	0	0	0.75638	0.76959	1	16921	0	0	0	NA	distal	0	0	0
chr3	179811692	179811941	peak13312	3	0.85497	0.83127	1	19082	0	0	0.70061	0.73055	1	15962	1	0	0	NA	distal	0	0	0
chr11	4607231	4609231	TRIM68	3	0.85507	0.83296	1	19083	0	0.052184	0.59529	0.6426	1	14197	1	0.052184	0	TRIM68	ref-tss	3.17487	3.90564	4.04415
chr17	10844293	10845441	peak7346	4	0.85508	0.82797	1	19084	0	0	0.41236	0.59589	1	11002	1	0	0	NA	distal	0	0	0
chr2	86036011	86036745	peak10617	5	0.85509	0.8204	1	19085	1	0	0.2082	0.42651	1	6741	3	0	0	NA	distal	0	0	0
chr9	137604851	137606714	peak17916	2	0.8551	0.84728	1	19086	0	0	0.1666	0.25718	1	5736	1	0	0	ARRDC1	new-ess-tss	13.21	4.63995	11.8823
chr6	116253394	116254466	peak15540	4	0.85513	0.82797	1	19087	0	0	0.89997	0.90777	1	19907	0	0	0	TSPYL4_DSE	new-ess-tss	27.4658	97.7354	112.918
chr19	39497946	39499946	DLL3	5	0.85515	0.8204	1	19088	1	-0.021706	0.45448	0.65068	1	11849	2	-0.021706	0	DLL3	ref-tss	2.78056	63.7934	19.051
chr20	49567417	49569211	peak11685	5	0.85521	0.8204	1	19089	1	0	0.8064	0.84802	1	17878	1	0	0	PTGIS	new-ess-tss	5.49937	1.21639	0.461318
chr2	27307498	27308835	peak10250	5	0.85532	0.8204	1	19090	1	0	0.13464	0.3075	1	4931	3	0	0	NA	distal	0	0	0
chr11	64688187	64688995	peak3257	3	0.85534	0.8338	1	19092	0	0	0.054883	0.13543	1	2394	2	0	0	NA	distal	0	0	0
chr17	8359725	8360137	peak7322	4	0.85537	0.82797	1	19094	0	0	0.071265	0.18174	1	2962	1	0	0	NA	distal	0	0	0
chr5	16776729	16776946	peak13990	5	0.85538	0.8204	1	19096	1	0	0.18595	0.39534	1	6190	3	0	0	NA	distal	0	0	0
chr2	36965761	36967178	peak10302	5	0.85555	0.82154	1	19097	1	0	0.029921	0.11296	1	1472	3	0	0	STRN	new-ess-tss	16.1922	7.80635	8.57279
chr1	62211936	62213996	peak894	4	0.85562	0.82797	1	19098	0	0	0.90863	0.91723	1	20113	0	0	0	NA	distal	0	0	0
chr6	18386983	18387759	peak14852	5	0.85577	0.82154	1	19101	1	0	0.45549	0.65153	1	11867	1	0	0	RNF144B	new-ess-tss	2.54221	0.307287	0.554296
chrX	155263936	155264704	peak18216	5	0.8558	0.82154	1	19102	1	0	0.066032	0.1933	1	2780	3	0	0	RAB39B	new-ess-tss	3.30043	24.2039	22.3647
chr7	128738814	128739947	peak16386	5	0.85582	0.82154	1	19104	1	0	0.015807	0.053623	1	862	3	0	0	CALU	new-ess-tss	164.693	71.4676	18.5338
chr12	121888383	121889374	peak4730	5	0.85591	0.82154	1	19105	1	0	0.18749	0.39861	1	6234	3	0	0	PSMD9_ENSG00000256950	new-ess-tss	31.1082	22.0411	26.6767
chr3	129438948	129440948	MBD4	4	0.85597	0.82797	1	19106	0	0.49049	0.036286	0.10975	1	1714	3	0.49049	0	MBD4	ref-tss	17.5286	8.31484	8.80992
chr2	10382691	10383087	peak10165	4	0.85607	0.82797	1	19107	0	0	0.23387	0.40018	1	7399	2	0	0	NA	distal	0	0	0
chr3	52536265	52536814	peak12887	4	0.85617	0.82797	1	19108	0	0	0.91613	0.92281	1	20312	0	0	0	SMIM4	new-ess-tss	34.9215	8.86719	21.2533
chr2	1854654	1855591	peak10109	5	0.85618	0.82154	1	19109	1	0	0.034942	0.12861	1	1663	3	0	0	NA	distal	0	0	0
chr8	144508323	144510153	peak17248	5	0.8564	0.82154	1	19111	1	0	0.61372	0.76299	1	14494	1	0	0	MFSD3	new-ess-tss	31.5063	12.2038	15.8182
chr11	128733328	128734370	peak3802	4	0.85647	0.82797	1	19112	0	0	0.12349	0.27654	1	4618	1	0	0	NA	distal	0	0	0
chr1	228500934	228501682	peak1947	5	0.85655	0.82262	1	19113	1	0	0.61459	0.76373	1	14510	1	0	0	NA	distal	0	0	0
chr8	23067616	23069405	peak16651	4	0.85679	0.82894	1	19115	0	0	0.26428	0.43672	1	8083	1	0	0	TNFRSF10B	new-ess-tss	41.9694	0.894421	12.0722
chr12	453503	454162	peak3811	4	0.85683	0.82894	1	19116	0	0	0.32216	0.50243	1	9280	2	0	0	NA	distal	0	0	0
chr5	77491848	77492834	peak14215	4	0.85685	0.82894	1	19117	0	0	0.48384	0.64306	1	12319	1	0	0	WDR41	new-ess-tss	24.5952	49.5433	38.9261
chr16	2838916	2839294	peak6360	5	0.85687	0.82262	1	19118	1	0	0.036353	0.13109	1	1718	2	0	0	NA	distal	0	0	0
chr21	33858078	33858881	peak11908	4	0.85693	0.82894	1	19120	0	0	0.026667	0.090338	1	1334	3	0	0	NA	distal	0	0	0
chr7	66628129	66629466	peak16026	3	0.85698	0.83629	1	19121	0	0	0.099621	0.19778	1	3884	2	0	0	KCTD7_ENSG00000284461	new-ess-tss	3.88236	33.1461	28.3565
chr10	35640643	35642923	peak2160	5	0.85702	0.82262	1	19122	1	0	0.045027	0.14804	1	2056	3	0	0	FZD8	new-ess-tss	5.92522	10.4852	22.6297
chr19	36378201	36380201	ZFP14	4	0.85704	0.82894	1	19123	0	0.29914	0.25097	0.41524	1	7808	2	0.29914	0	ZFP14	ref-tss	1.76418	4.41669	4.16562
chr20	33465547	33465984	peak11451	1	0.85718	0.83988	1	19126	0	0	0.14282	0.16012	1	5141	1	0	0	NA	distal	0	0	0
chr10	110210483	110211475	peak2594	4	0.85726	0.82894	1	19127	0	0	0.27455	0.45	1	8289	2	0	0	MXI1	new-ess-tss	7.04574	35.7484	19.5902
chr22	50474313	50475798	peak12504	5	0.85733	0.82262	1	19128	1	0	0.11018	0.2728	1	4220	3	0	0	SBF1	new-ess-tss	18.9614	60.4296	68.2655
chr4	123418354	123418980	peak13742	3	0.85743	0.83793	1	19130	0	0	0.49318	0.57107	1	12479	1	0	0	NA	distal	0	0	0
chr10	112918856	112919098	peak2615	2	0.85753	0.84728	1	19132	0	0	0.28898	0.35481	1	8594	1	0	0	NA	distal	0	0	0
chr8	101282791	101283064	peak17017	4	0.85773	0.82894	1	19133	0	0	0.18874	0.35577	1	6259	2	0	0	NA	distal	0	0	0
chr11	47425439	47427439	PSMC3	1	0.85782	0.84081	1	19136	0	0.78278	0.14218	0.15919	1	5127	1	0.78278	0	PSMC3	ref-tss	166.216	84.3025	109.628
chr19	3022636	3023047	peak8699	5	0.85784	0.8248	1	19137	1	0	0.57792	0.74435	1	13928	2	0	0	NA	distal	0	0	0
chr11	15026318	15026594	peak2952	3	0.85828	0.83873	1	19142	0	0	0.13204	0.24567	1	4872	2	0	0	NA	distal	0	0	0
chr18	79393769	79394810	peak8543	4	0.85841	0.82894	1	19143	0	0	0.55849	0.67737	1	13582	1	0	0	NA	distal	0	0	0
chr19	1414904	1415734	peak8616	5	0.85856	0.82588	1	19146	1	0	0.81247	0.84876	1	18005	1	0	0	NA	distal	0	0	0
chr9	19788137	19789486	peak17376	5	0.8586	0.82588	1	19147	1	0	0.34129	0.55537	1	9650	2	0	0	SLC24A2	new-ess-tss	1.81378	0.130479	6.71795
chr12	106767841	106768971	peak4501	4	0.85874	0.82894	1	19148	0	0	0.0027745	0.0094651	0.907647	205	2	0	0	NA	distal	0	0	0
chr13	21124954	21125234	peak4868	4	0.85881	0.82894	1	19149	0	0	0.55467	0.67736	1	13506	1	0	0	NA	distal	0	0	0
chr7	128030189	128033048	peak16377	5	0.85884	0.827	1	19150	1	0	0.080531	0.21503	1	3268	2	0	0	LRRC4	new-ess-tss	9.44253	13.3653	18.7842
chr7	128883651	128884253	peak16392	2	0.85895	0.85018	1	19152	0	0	0.37634	0.42342	1	10330	1	0	0	NA	distal	0	0	0
chr14	69128960	69129854	peak5434	2	0.85901	0.85018	1	19154	0	0	0.55419	0.58281	1	13493	1	0	0	NA	distal	0	0	0
chr3	187519260	187520233	peak13399	3	0.85915	0.83953	1	19156	0	0	0.55477	0.61621	1	13511	1	0	0	NA	distal	0	0	0
chr6	109008952	109009967	peak15500	5	0.85922	0.827	1	19158	1	0	0.54151	0.71939	1	13257	1	0	0	SESN1	new-ess-tss	14.9928	8.45457	7.34655
chr8	16779843	16780701	peak16595	3	0.85924	0.83953	1	19159	0	0	0.20506	0.34222	1	6663	1	0	0	NA	distal	0	0	0
chr6	31814311	31814916	peak15051	3	0.85935	0.83953	1	19161	0	0	0.14554	0.26734	1	5223	2	0	0	HSPA1L	distal	0.465218	0.800121	1.86957
chr20	31595587	31596465	peak11397	4	0.85947	0.82992	1	19162	0	0	0.02172	0.076875	1	1137	3	0	0	NA	distal	0	0	0
chr7	5494598	5495664	peak15828	5	0.85952	0.83033	1	19163	1	0	0.052192	0.1697	1	2307	3	0	0	NA	distal	0	0	0
chr19	4456827	4458157	peak8766	3	0.85977	0.84037	1	19165	0	0	0.20636	0.34647	1	6693	2	0	0	UBXN6	new-ess-tss	21.6407	76.1783	50.5877
chr16	84599481	84600120	peak6952	4	0.85982	0.82992	1	19166	0	0	0.44084	0.61889	1	11563	2	0	0	NA	distal	0	0	0
chr17	76630231	76630484	peak8193	2	0.85985	0.85159	1	19167	0	0	0.25179	0.32464	1	7835	1	0	0	NA	distal	0	0	0
chr11	934046	934831	peak2772	5	0.85989	0.83033	1	19168	1	0	0.23274	0.45562	1	7361	3	0	0	AP2A2	new-ess-tss	11.9742	51.4481	29.9037
chr12	52025437	52026197	peak4145	5	0.85998	0.83033	1	19169	1	0	0.044537	0.14713	1	2025	3	0	0	NA	distal	0	0	0
chr3	195086854	195087772	peak13403	2	0.85999	0.85228	1	19170	0	0	0.58691	0.60138	1	14072	1	0	0	NA	distal	0	0	0
chr16	3879908	3880286	peak6401	2	0.86001	0.85228	1	19171	0	0	0.38688	0.43853	1	10527	1	0	0	CREBBP	new-ess-tss	13.4308	24.609	23.5932
chr20	33178238	33178460	peak11447	5	0.86006	0.83033	1	19172	1	0	0.10156	0.25736	1	3949	2	0	0	NA	distal	0	0	0
chr6	4774838	4776692	peak14799	5	0.86021	0.83033	1	19173	1	0	0.19519	0.41209	1	6418	3	0	0	CDYL	new-ess-tss	54.0074	7.30288	3.3437
chr11	126310172	126311137	peak3784	4	0.86024	0.82992	1	19175	0	0	0.82924	0.84137	1	18363	1	0	0	NA	distal	0	0	0
chr20	45833435	45834631	peak11621	4	0.86027	0.82992	1	19176	0	0	0.049411	0.13921	1	2211	3	0	0	TNNC2_SNX21	new-ess-tss	4.249	10.5984	9.67416
chr1	10518928	10519461	peak143	5	0.86042	0.83146	1	19177	1	0	0.21083	0.43032	1	6811	3	0	0	NA	distal	0	0	0
chr11	70202883	70203868	peak3447	2	0.86047	0.85299	1	19179	0	0	0.48773	0.51991	1	12385	1	0	0	FADD	new-ess-tss	25.9695	21.3247	17.5418
chr1	149887508	149888669	peak1214	5	0.86051	0.83146	1	19181	1	0	0.4415	0.6363	1	11571	1	0	0	BOLA1_H2AC21	new-ess-tss	9.80877	15.801	5.82957
chr2	176449542	176450626	peak10913	3	0.86053	0.84121	1	19182	0	0	0.056025	0.13592	1	2442	2	0	0	NA	distal	0	0	0
chr9	84419000	84419525	peak17521	5	0.86058	0.83146	1	19183	1	0	0.044926	0.14753	1	2048	4	0	0	NA	distal	0	0	0
chr19	55339113	55340362	peak9982	5	0.86059	0.83146	1	19184	1	0	0.46071	0.65688	1	11935	2	0	0	KMT5C	new-ess-tss	10.0697	17.1323	16.9006
chr5	141557650	141558682	peak14520	4	0.86064	0.83287	1	19185	0	0	0.13287	0.29537	1	4890	2	0	0	DIAPH1	new-ess-tss	62.3966	21.6976	14.1735
chr19	18291581	18293655	peak9253	4	0.86068	0.83287	1	19187	0	0	0.037883	0.11106	1	1784	3	0	0	NA	distal	0	0	0
chr5	42808152	42808349	peak14062	5	0.86077	0.83146	1	19188	1	0	0.11009	0.2728	1	4217	2	0	0	SELENOP	new-ess-tss	5.11807	3.28381	1.11417
chr19	35090304	35091223	peak9381	4	0.86078	0.83287	1	19189	0	0	0.78382	0.81375	1	17410	1	0	0	NA	distal	0	0	0
chr19	48629534	48631039	peak9721	5	0.86087	0.83146	1	19190	1	0	0.1461	0.32558	1	5235	1	0	0	NA	distal	0	0	0
chr7	26490400	26490991	peak15902	5	0.8609	0.83146	1	19191	1	0	0.38354	0.58926	1	10455	1	0	0	NA	distal	0	0	0
chr21	46422133	46422480	peak12052	4	0.86092	0.83287	1	19192	0	0	0.33935	0.52293	1	9624	2	0	0	NA	distal	0	0	0
chr1	9320840	9321069	peak142	4	0.86103	0.83287	1	19193	0	0	0.042058	0.12725	1	1929	2	0	0	NA	distal	0	0	0
chr22	36454777	36455735	peak12247	3	0.86106	0.84366	1	19194	0	0	0.017893	0.061227	1	961	1	0	0	NA	distal	0	0	0
chr19	51064747	51065774	peak9835	5	0.86108	0.83146	1	19195	1	0	0.15183	0.33536	1	5367	3	0	0	KLK13	new-ess-tss	1.40127	0.227572	0.0950967
chr1	1231469	1232701	peak11	4	0.86115	0.83287	1	19196	0	0	0.3204	0.50061	1	9247	2	0	0	SDF4_B3GALT6	new-ess-tss	56.9832	30.736	46.1159
chr17	8133331	8134025	peak7298	4	0.86118	0.83383	1	19197	0	0	0.5094	0.6541	1	12751	1	0	0	NA	distal	0	0	0
chr17	8375845	8376967	peak7323	5	0.86128	0.83146	1	19198	1	0	0.071596	0.20376	1	2970	2	0	0	KRBA2	new-ess-tss	1.15688	0.302727	4.17817
chr17	43554918	43555166	peak7722	1	0.86128	0.84356	1	19199	0	0	0.13872	0.15644	1	5040	1	0	0	NA	distal	0	0	0
chr10	14670965	14671811	peak2120	5	0.8616	0.83146	1	19201	1	0	0.36751	0.57548	1	10194	1	0	0	NA	distal	0	0	0
chr11	368283	368957	peak2741	5	0.86165	0.83146	1	19202	1	0	0.98007	0.98646	1	21812	0	0	0	NA	distal	0	0	0
chr6	111921083	111921877	peak15535	5	0.86166	0.83146	1	19203	1	0	0.78948	0.83714	1	17526	1	0	0	NA	distal	0	0	0
chr1	27007185	27007393	peak371	2	0.86171	0.85443	1	19204	0	0	0.38432	0.43394	1	10471	1	0	0	NA	distal	0	0	0
chr1	75630045	75630407	peak922	4	0.86174	0.83383	1	19206	0	0	0.80899	0.83221	1	17932	1	0	0	NA	distal	0	0	0
chr19	7550916	7551787	peak8851	5	0.86206	0.83253	1	19208	1	0	0.38397	0.58926	1	10465	2	0	0	PNPLA6	new-ess-tss	33.3023	20.1513	50.6762
chr6	11025981	11026578	peak14841	4	0.86208	0.83383	1	19209	0	0	0.22645	0.39367	1	7198	2	0	0	NA	distal	0	0	0
chr5	149561867	149562333	peak14568	3	0.86216	0.84605	1	19210	0	0	0.073517	0.16493	1	3034	2	0	0	NA	distal	0	0	0
chr15	40103267	40103990	peak5818	3	0.86219	0.84605	1	19212	0	0	0.21929	0.36806	1	7014	2	0	0	NA	distal	0	0	0
chr6	41560435	41562347	peak15218	4	0.86226	0.83383	1	19213	0	0	0.028464	0.093837	1	1398	1	0	0	NA	distal	0	0	0
chr19	52922755	52924587	peak9882	5	0.86227	0.83368	1	19214	1	0	0.29037	0.49975	1	8628	2	0	0	ZNF888	new-ess-tss	3.12674	0.772372	0.520759
chr1	110780643	110781196	peak1053	5	0.86229	0.83368	1	19215	1	0	0.16001	0.34773	1	5567	2	0	0	NA	distal	0	0	0
chr20	21615617	21616075	peak11391	5	0.86232	0.83368	1	19216	1	0	0.23172	0.4533	1	7326	2	0	0	NA	distal	0	0	0
chr3	69385730	69386793	peak12936	4	0.86242	0.83383	1	19217	0	0	0.023546	0.083602	1	1206	3	0	0	FRMD4B	new-ess-tss	1.89576	6.89199	2.56548
chr16	648746	649950	peak6259	5	0.86264	0.83368	1	19220	1	0	0.31016	0.51677	1	9038	2	0	0	WDR90	new-ess-tss	15.6299	2.3212	4.10195
chr11	6251163	6252053	peak2826	5	0.86267	0.83368	1	19221	1	0	0.506	0.69174	1	12706	2	0	0	NA	distal	0	0	0
chr18	21191915	21192299	peak8409	4	0.8627	0.83383	1	19222	0	0	0.024628	0.084906	1	1253	3	0	0	NA	distal	0	0	0
chr9	125343518	125343822	peak17668	3	0.86279	0.84763	1	19225	0	0	0.12828	0.24279	1	4753	2	0	0	NA	distal	0	0	0
chr17	74210471	74211702	peak8106	4	0.8628	0.83383	1	19226	0	0	0.60079	0.69583	1	14273	1	0	0	NA	distal	0	0	0
chr11	64729746	64730553	peak3260	4	0.86284	0.83478	1	19228	0	0	0.22516	0.3904	1	7163	1	0	0	NA	distal	0	0	0
chr6	33314981	33315284	peak15105	3	0.86293	0.84763	1	19230	0	0	0.25885	0.42041	1	7971	2	0	0	NA	distal	0	0	0
chr10	101182440	101183442	peak2504	4	0.86294	0.83478	1	19231	0	0	0.094247	0.23089	1	3702	2	0	0	NA	distal	0	0	0
chr12	57831449	57831837	peak4345	4	0.86299	0.83478	1	19232	0	0	0.38311	0.57135	1	10445	2	0	0	NA	distal	0	0	0
chr14	73283507	73284300	peak5482	4	0.86306	0.83478	1	19233	0	0	0.57185	0.68103	1	13820	1	0	0	NA	distal	0	0	0
chr6	43807255	43807614	peak15277	5	0.86319	0.83476	1	19236	0	0	0.18402	0.38961	1	6145	1	0	0	NA	distal	0	0	0
chr12	4379242	4379928	peak3844	5	0.86326	0.83476	1	19237	0	0	0.18487	0.39135	1	6162	2	0	0	NA	distal	0	0	0
chr19	49413127	49413672	peak9761	5	0.86333	0.83476	1	19240	0	0	0.16545	0.35989	1	5702	1	0	0	NA	distal	0	0	0
chr1	1299061	1299383	peak13	4	0.86334	0.83573	1	19241	0	0	0.40113	0.58604	1	10784	2	0	0	NA	distal	0	0	0
chr1	151473251	151473741	peak1289	5	0.86336	0.83476	1	19242	0	0	0.62868	0.76953	1	14710	1	0	0	NA	distal	0	0	0
chr19	4375039	4375945	peak8761	5	0.86345	0.83476	1	19243	0	0	0.033396	0.12487	1	1601	3	0	0	NA	distal	0	0	0
chr16	56317950	56318615	peak6637	4	0.86345	0.83573	1	19244	0	0	0.094552	0.23274	1	3713	3	0	0	NA	distal	0	0	0
chr1	8140017	8140501	peak105	5	0.86348	0.83476	1	19245	0	0	0.1495	0.33165	1	5304	3	0	0	NA	distal	0	0	0
chr5	43556239	43557599	peak14088	2	0.86351	0.85654	1	19247	0	0	0.46962	0.50825	1	12081	1	0	0	PAIP1	new-ess-tss	49.6528	59.8885	69.1602
chr20	47383797	47384394	peak11673	5	0.86359	0.83476	1	19248	0	0	0.061005	0.18612	1	2618	3	0	0	NA	distal	0	0	0
chr19	12833716	12834390	peak9034	5	0.86368	0.83476	1	19249	0	0	0.30532	0.51128	1	8944	2	0	0	MAST1_RTBDN	new-ess-tss	10.4438	56.1266	87.2241
chr3	128343368	128344205	peak13153	5	0.86381	0.83476	1	19251	0	0	0.40961	0.60859	1	10943	2	0	0	NA	distal	0	0	0
chr8	8324879	8325447	peak16571	2	0.86385	0.85654	1	19252	0	0	0.15371	0.24912	1	5404	1	0	0	NA	distal	0	0	0
chr7	149028105	149029243	peak16496	4	0.86398	0.83761	1	19253	0	0	0.45388	0.62927	1	11837	1	0	0	PDIA4	new-ess-tss	238.376	26.0774	21.9818
chr5	159262901	159263809	peak14643	3	0.86399	0.85002	1	19254	0	0	0.44677	0.55039	1	11668	1	0	0	UBLCP1	new-ess-tss	17.9089	21.6948	8.32805
chr20	31818355	31820355	MYLK2	5	0.864	0.83476	1	19255	0	0.024495	0.19858	0.41658	1	6507	1	0.024495	0	MYLK2	distal	0.119836	0.115233	0.269487
chr1	149886201	149887219	peak1213	1	0.86403	0.84912	1	19256	0	0	0.13597	0.15088	1	4973	1	0	0	H2BC21_H2AC20	new-ess-tss	3.52659	36.4644	55.5015
chr3	127970999	127971274	peak13142	2	0.86406	0.85654	1	19257	0	0	0.10382	0.19187	1	4022	1	0	0	NA	distal	0	0	0
chr11	62753761	62754619	peak3182	5	0.86407	0.83476	1	19258	0	0	0.40226	0.6022	1	10798	2	0	0	ZBTB3	new-ess-tss	12.1199	1.91739	1.89441
chr15	74635219	74635473	peak6128	1	0.86411	0.84912	1	19260	0	0	0.13589	0.15088	1	4968	1	0	0	NA	distal	0	0	0
chr11	64923797	64924896	peak3271	4	0.86431	0.83855	1	19261	0	0	0.44641	0.62359	1	11660	1	0	0	PPP2R5B	new-ess-tss	2.99686	59.5771	71.4776
chr1	145891855	145892707	peak1188	4	0.86434	0.83855	1	19262	0	0	0.37214	0.55943	1	10262	1	0	0	NA	distal	0	0	0
chr17	77163857	77165083	peak8206	4	0.8644	0.83855	1	19263	0	0	0.71517	0.764	1	16202	1	0	0	NA	distal	0	0	0
chr8	141305632	141306268	peak17167	5	0.8645	0.83587	1	19265	0	0	0.26338	0.47919	1	8062	2	0	0	NA	distal	0	0	0
chr5	154857138	154858943	peak14615	3	0.86451	0.85079	1	19266	0	0	0.10477	0.20796	1	4054	2	0	0	CNOT8_FAXDC2	new-ess-tss	28.4198	51.5138	32.6874
chr2	48508470	48509106	peak10404	4	0.86453	0.83855	1	19267	0	0	0.35199	0.53215	1	9882	2	0	0	NA	distal	0	0	0
chr11	118714987	118716654	peak3694	5	0.86463	0.83587	1	19268	0	0	0.18058	0.38746	1	6079	3	0	0	NA	distal	0	0	0
chr17	38450811	38452486	peak7536	4	0.86474	0.8395	1	19269	0	0	0.30378	0.48726	1	8917	2	0	0	NA	distal	0	0	0
chr7	140002396	140002680	peak16436	4	0.86475	0.8395	1	19270	0	0	0.28439	0.46522	1	8491	2	0	0	NA	distal	0	0	0
chr8	66712276	66713281	peak16887	3	0.86477	0.8516	1	19271	0	0	0.24553	0.40612	1	7683	2	0	0	SGK3	new-ess-tss	5.57075	0.15554	0.461724
chr7	43968362	43969214	peak15965	1	0.86484	0.85094	1	19272	0	0	0.13516	0.14906	1	4945	1	0	0	NA	distal	0	0	0
chr6	33126170	33126393	peak15092	1	0.86489	0.85094	1	19273	0	0	0.13511	0.14906	1	4941	1	0	0	NA	distal	0	0	0
chr2	10843871	10844346	peak10179	2	0.86491	0.85789	1	19275	0	0	0.24578	0.32112	1	7692	1	0	0	NA	distal	0	0	0
chr6	111552026	111552790	peak15521	5	0.86491	0.83587	1	19276	0	0	0.72865	0.80817	1	16438	1	0	0	NA	distal	0	0	0
chr11	18790963	18792717	peak2997	3	0.86498	0.85316	1	19277	0	0	0.69443	0.72728	1	15845	1	0	0	PTPN5	distal	0.649995	29.9651	27.9284
chr20	4730868	4731215	peak11333	4	0.865	0.8395	1	19278	0	0	0.67848	0.7409	1	15555	1	0	0	NA	distal	0	0	0
chr19	40190862	40192643	peak9508	3	0.86503	0.85316	1	19280	0	0	0.75858	0.77374	1	16969	0	0	0	MAP3K10	new-ess-tss	5.24604	48.1506	44.9643
chr6	32971492	32972324	peak15085	4	0.86503	0.8395	1	19281	0	0	0.35546	0.53536	1	9944	1	0	0	BRD2	new-ess-tss	42.8112	49.2219	48.5779
chr3	120795096	120795400	peak13077	2	0.86521	0.85789	1	19283	0	0	0.20159	0.2828	1	6572	1	0	0	NA	distal	0	0	0
chr6	37071616	37072402	peak15204	4	0.86533	0.8395	1	19285	0	0	0.34445	0.52618	1	9710	2	0	0	NA	distal	0	0	0
chr7	1137662	1138880	peak15748	5	0.86547	0.83587	1	19286	0	0	0.60099	0.75873	1	14277	1	0	0	C7orf50	new-ess-tss	38.0511	28.6624	53.9402
chr1	28983579	28984270	peak450	3	0.86555	0.85392	1	19287	0	0	0.74682	0.75797	1	16745	0	0	0	NA	distal	0	0	0
chr10	101142000	101142571	peak2502	5	0.86561	0.83587	1	19288	0	0	0.18999	0.403	1	6290	2	0	0	NA	distal	0	0	0
chr19	44304266	44305458	peak9609	4	0.86574	0.84043	1	19289	0	0	0.024143	0.084361	1	1228	3	0	0	ZNF235	new-ess-tss	1.63865	5.14595	3.12912
chr22	20635279	20635495	peak12125	4	0.86576	0.84043	1	19290	0	0	0.58975	0.68938	1	14113	1	0	0	NA	distal	0	0	0
chr16	73071131	73071693	peak6890	4	0.86577	0.84043	1	19291	0	0	0.092299	0.2278	1	3639	3	0	0	NA	distal	0	0	0
chr11	11010551	11011268	peak2932	4	0.86591	0.84043	1	19292	0	0	0.1341	0.29901	1	4916	3	0	0	NA	distal	0	0	0
chr6	28489356	28490387	peak14935	4	0.86616	0.84043	1	19294	0	0	0.18267	0.35047	1	6117	2	0	0	NA	distal	0	0	0
chr6	26272260	26272547	peak14885	5	0.86634	0.83587	1	19296	0	0	0.0048098	0.020128	0.998611	335	3	0	0	H2BC10	distal	0	0	0
chr1	23936373	23937086	peak295	3	0.86635	0.85548	1	19297	0	0	0.54602	0.6118	1	13332	1	0	0	NA	distal	0	0	0
chr8	143877977	143879356	peak17211	5	0.86635	0.83587	1	19298	0	0	0.48861	0.67935	1	12400	2	0	0	NA	distal	0	0	0
chr18	79567773	79568062	peak8545	5	0.86651	0.83694	1	19301	0	0	0.35368	0.56424	1	9910	2	0	0	NA	distal	0	0	0
chr19	19528653	19529027	peak9320	4	0.86655	0.84232	1	19302	0	0	0.20671	0.37291	1	6703	2	0	0	YJEFN3	new-ess-tss	2.63071	2.16	6.83414
chr4	184274365	184274955	peak13912	5	0.86661	0.83695	1	19303	0	0	0.76252	0.82413	1	17034	1	0	0	NA	distal	0	0	0
chr1	226590498	226590904	peak1909	4	0.86663	0.84232	1	19304	0	0	0.54139	0.67174	1	13253	1	0	0	NA	distal	0	0	0
chr1	16520421	16521486	peak248	5	0.86678	0.83803	1	19306	0	0	0.29673	0.50643	1	8769	2	0	0	NA	distal	0	0	0
chr19	52229553	52229861	peak9857	5	0.86681	0.83803	1	19308	0	0	0.77229	0.82772	1	17214	1	0	0	NA	distal	0	0	0
chr2	183149564	183149757	peak10924	2	0.86684	0.85857	1	19309	0	0	0.4408	0.48505	1	11562	1	0	0	NA	distal	0	0	0
chr1	204923674	204924577	peak1751	5	0.86685	0.83803	1	19310	0	0	0.052536	0.17008	1	2316	3	0	0	NA	distal	0	0	0
chr11	94128229	94129656	peak3609	2	0.86691	0.85857	1	19311	0	0	0.4668	0.50475	1	12034	1	0	0	PANX1	new-ess-tss	10.563	19.8425	18.0855
chr19	6047946	6048207	peak8814	1	0.86695	0.85278	1	19312	0	0	0.13305	0.14722	1	4896	1	0	0	NA	distal	0	0	0
chr19	36849732	36851284	peak9461	3	0.86696	0.85626	1	19313	0	0	0.23854	0.39345	1	7526	2	0	0	ZNF790_ZNF345	new-ess-tss	2.27675	3.57633	4.30668
chr20	35883835	35884578	peak11499	5	0.86709	0.83803	1	19315	0	0	0.10742	0.27056	1	4131	2	0	0	NA	distal	0	0	0
chr5	43065936	43067610	peak14080	5	0.86722	0.83803	1	19318	0	0	0.076105	0.21096	1	3120	2	0	0	ZNF131	new-ess-tss	16.9317	9.01783	19.7418
chr15	45705507	45705954	peak5935	4	0.86729	0.84232	1	19320	0	0	0.5061	0.6514	1	12708	1	0	0	NA	distal	0	0	0
chr5	16935344	16936803	peak13993	2	0.86731	0.85927	1	19321	0	0	0.2128	0.29565	1	6852	1	0	0	MYO10	new-ess-tss	27.7442	6.24397	4.17729
chr19	18223797	18224892	peak9247	5	0.86737	0.83803	1	19322	0	0	0.14419	0.32363	1	5174	3	0	0	PDE4C	distal	0.36839	1.48908	3.05917
chr17	40803615	40803855	peak7625	5	0.86746	0.83803	1	19323	0	0	0.0004708	0.0026701	0.674598	60	3	0	0	NA	distal	0	0	0
chr1	23959032	23960251	peak296	5	0.86756	0.83803	1	19324	0	0	0.133	0.3075	1	4894	1	0	0	PNRC2	new-ess-tss	96.8087	31.97	36.1475
chr16	85614118	85614366	peak6980	3	0.8676	0.85852	1	19325	0	0	0.66531	0.70193	1	15326	1	0	0	NA	distal	0	0	0
chr19	3699942	3700932	peak8728	5	0.86775	0.83803	1	19326	0	0	0.12435	0.29471	1	4642	2	0	0	PIP5K1C	new-ess-tss	9.21235	23.301	40.8135
chr1	229557947	229559363	peak1959	3	0.86775	0.85852	1	19327	0	0	0.16839	0.29313	1	5770	1	0	0	ABCB10	new-ess-tss	5.39159	3.13453	6.16059
chr18	41744778	41746303	peak8438	4	0.86786	0.84324	1	19329	0	0	0.22198	0.38649	1	7080	2	0	0	NA	distal	0	0	0
chr9	1495425	1495624	peak17294	1	0.86796	0.85278	1	19330	0	0	0.13204	0.14722	1	4873	1	0	0	NA	distal	0	0	0
chr2	230305441	230306595	peak11124	5	0.86798	0.83803	1	19331	0	0	0.31164	0.51758	1	9065	2	0	0	NA	distal	0	0	0
chr1	93636246	93636862	peak974	5	0.86799	0.83803	1	19332	0	0	0.048373	0.15676	1	2171	3	0	0	NA	distal	0	0	0
chr19	19866719	19867146	peak9333	4	0.86805	0.84413	1	19333	0	0	0.16676	0.33443	1	5740	2	0	0	NA	distal	0	0	0
chr10	120051332	120052319	peak2656	2	0.8682	0.86061	1	19337	0	0	0.46643	0.50359	1	12028	1	0	0	NA	distal	0	0	0
chr1	162613474	162614035	peak1582	4	0.86821	0.84413	1	19339	0	0	0.0096625	0.034464	1	563	2	0	0	NA	distal	0	0	0
chr4	25993116	25994273	peak13599	5	0.86824	0.83908	1	19340	0	0	0.26332	0.47919	1	8060	2	0	0	NA	distal	0	0	0
chr14	70707745	70707987	peak5462	4	0.86828	0.84413	1	19341	0	0	0.11013	0.25553	1	4218	3	0	0	NA	distal	0	0	0
chr1	160410411	160410932	peak1530	5	0.86844	0.83908	1	19343	0	0	0.41208	0.61119	1	10997	2	0	0	NA	distal	0	0	0
chr8	102999206	103000324	peak17044	5	0.86846	0.83908	1	19344	0	0	0.032333	0.11756	1	1563	3	0	0	NA	distal	0	0	0
chr20	51318077	51318744	peak11712	4	0.86851	0.84413	1	19346	0	0	0.20352	0.36821	1	6618	2	0	0	NA	distal	0	0	0
chr11	112219661	112220276	peak3678	5	0.86872	0.83908	1	19347	0	0	0.029513	0.11268	1	1448	4	0	0	NA	distal	0	0	0
chr3	196867258	196868652	peak13451	4	0.86891	0.84413	1	19349	0	0	0.17801	0.34584	1	6012	2	0	0	SENP5	new-ess-tss	5.59225	11.4511	10.3755
chr11	94020856	94021620	peak3607	5	0.86901	0.84017	1	19351	0	0	0.059156	0.18406	1	2551	4	0	0	NA	distal	0	0	0
chr17	1491605	1491843	peak7106	5	0.86903	0.84017	1	19353	0	0	0.058102	0.17914	1	2513	3	0	0	MYO1C	new-ess-tss	25.4129	15.1078	7.11855
chr1	204896817	204897120	peak1749	1	0.86911	0.85372	1	19354	0	0	0.13089	0.14628	1	4835	1	0	0	NA	distal	0	0	0
chr15	24696908	24697340	peak5763	2	0.86916	0.86199	1	19355	0	0	0.1888	0.27346	1	6260	1	0	0	NA	distal	0	0	0
chr1	155967488	155968114	peak1422	4	0.86918	0.84503	1	19356	0	0	0.060136	0.15813	1	2597	2	0	0	NA	distal	0	0	0
chr19	17447397	17448952	peak9210	4	0.86924	0.84503	1	19358	0	0	0.31975	0.50061	1	9234	2	0	0	TMEM221	distal	0.333952	0.0406035	0.0106388
chr19	48644846	48646893	peak9724	4	0.86925	0.84503	1	19359	0	0	0.56184	0.67825	1	13632	1	0	0	CA11	new-ess-tss	15.368	54.1269	80.5385
chr2	27211305	27213043	peak10244	5	0.86936	0.84017	1	19360	0	0	0.051711	0.16651	1	2289	4	0	0	SLC5A6_ATRAID	new-ess-tss	125.489	29.5987	38.48
chr16	30074993	30076993	PPP4C	1	0.86973	0.85468	1	19362	0	0.96316	0.13027	0.14532	1	4819	1	0.96316	0	PPP4C	ref-tss	121.474	89.2515	66.5045
chr9	124414442	124416442	PSMB7	2	0.86976	0.86199	1	19364	0	0.68859	0.10764	0.19403	1	4139	1	0.68859	0	PSMB7	ref-tss	195.827	136.17	147.414
chr12	112577796	112578400	peak4584	3	0.86979	0.86083	1	19365	0	0	0.10725	0.21203	1	4127	2	0	0	NA	distal	0	0	0
chr5	158677057	158677859	peak14634	4	0.86981	0.84503	1	19366	0	0	0.22533	0.3904	1	7166	2	0	0	NA	distal	0	0	0
chr1	205672102	205672447	peak1783	4	0.87005	0.84503	1	19369	0	0	0.021855	0.076875	1	1145	3	0	0	NA	distal	0	0	0
chr17	3048714	3049564	peak7168	5	0.87013	0.84126	1	19370	0	0	0.093532	0.24307	1	3682	2	0	0	NA	distal	0	0	0
chr2	229921148	229923014	peak11118	3	0.87024	0.86305	1	19373	0	0	0.01686	0.053741	1	912	2	0	0	TRIP12_FBXO36	new-ess-tss	44.3111	35.0458	38.7676
chr8	37935660	37935943	peak16756	4	0.87024	0.84503	1	19374	0	0	0.50133	0.64777	1	12635	1	0	0	NA	distal	0	0	0
chr7	28179795	28181795	JAZF1	4	0.87029	0.84503	1	19375	0	0.25154	0.38742	0.5752	1	10536	2	0.25154	0	JAZF1	ref-tss	9.91117	9.97773	35.7589
chr8	11553499	11554081	peak16579	4	0.87031	0.84503	1	19376	0	0	0.22296	0.38649	1	7105	2	0	0	NA	distal	0	0	0
chr1	62233128	62233402	peak895	2	0.87031	0.86269	1	19377	0	0	0.32083	0.38631	1	9256	1	0	0	NA	distal	0	0	0
chr1	47444511	47445145	peak811	3	0.87031	0.86305	1	19378	0	0	0.019343	0.063931	1	1033	2	0	0	NA	distal	0	0	0
chr22	28800028	28801045	peak12161	4	0.87039	0.84503	1	19379	0	0	0.86744	0.87985	1	19191	0	0	0	XBP1	new-ess-tss	94.4257	36.6768	22.1842
chr22	37198587	37200136	peak12263	4	0.87041	0.84503	1	19380	0	0	0.71203	0.76214	1	16143	1	0	0	C1QTNF6	new-ess-tss	1.52813	0.773891	1.00965
chr3	197855050	197855581	peak13476	4	0.87042	0.84503	1	19381	0	0	0.89742	0.90462	1	19864	0	0	0	NA	distal	0	0	0
chr9	133148503	133149887	peak17838	5	0.87049	0.84231	1	19382	0	0	0.54927	0.72558	1	13397	2	0	0	RALGDS	new-ess-tss	7.78686	88.6907	125.198
chr13	35920903	35921293	peak4947	3	0.87061	0.86378	1	19386	0	0	0.52172	0.59426	1	12928	1	0	0	NA	distal	0	0	0
chr8	143683983	143685200	peak17202	4	0.87066	0.84503	1	19388	0	0	0.26669	0.44074	1	8134	2	0	0	ZNF707	new-ess-tss	3.25934	2.62398	4.13519
chr12	3104939	3105327	peak3830	4	0.87078	0.84503	1	19389	0	0	0.084112	0.21035	1	3382	3	0	0	NA	distal	0	0	0
chr6	36578247	36578600	peak15187	4	0.87079	0.84503	1	19390	0	0	0.35342	0.53328	1	9903	2	0	0	NA	distal	0	0	0
chrX	71917516	71918265	peak18056	5	0.87082	0.8444	1	19392	0	0	0.32674	0.5371	1	9368	2	0	0	NA	distal	0	0	0
chr14	77140737	77142183	peak5575	5	0.87083	0.8444	1	19393	0	0	0.10542	0.2663	1	4071	2	0	0	ZDHHC22	new-ess-tss	28.5514	3.58145	38.9011
chr17	29070533	29070756	peak7400	4	0.87086	0.84503	1	19394	0	0	0.14086	0.30912	1	5094	2	0	0	NA	distal	0	0	0
chr11	78046210	78046657	peak3575	5	0.87089	0.8444	1	19395	0	0	0.2125	0.4319	1	6846	3	0	0	KCTD14	new-ess-tss	11.9177	0.160989	0.563524
chr16	2715229	2716022	peak6356	5	0.87093	0.8444	1	19396	0	0	0.05081	0.16096	1	2260	4	0	0	PRSS27	distal	0.578393	6.69798	6.01424
chr6	44002058	44003690	peak15281	5	0.87094	0.8444	1	19397	0	0	0.02499	0.086357	1	1270	2	0	0	NA	distal	0	0	0
chr12	108838207	108838762	peak4519	5	0.87108	0.8444	1	19399	0	0	0.057259	0.17854	1	2484	4	0	0	NA	distal	0	0	0
chr4	93827309	93827882	peak13694	4	0.87112	0.84503	1	19401	0	0	0.052296	0.14387	1	2311	3	0	0	NA	distal	0	0	0
chr13	109610577	109610826	peak5086	1	0.87115	0.85562	1	19403	0	0	0.12885	0.14438	1	4772	1	0	0	NA	distal	0	0	0
chr22	39360631	39361376	peak12338	4	0.87122	0.84503	1	19406	0	0	0.12402	0.27654	1	4633	3	0	0	NA	distal	0	0	0
chr20	62668573	62668799	peak11774	1	0.87123	0.85562	1	19407	0	0	0.12877	0.14438	1	4769	1	0	0	NA	distal	0	0	0
chr10	70145454	70147222	peak2271	5	0.87125	0.8444	1	19408	0	0	0.71863	0.80085	1	16259	1	0	0	TYSND1	new-ess-tss	7.34099	3.3383	4.63828
chr16	84566664	84567216	peak6950	3	0.8714	0.86378	1	19410	0	0	0.73284	0.74819	1	16515	1	0	0	NA	distal	0	0	0
chr7	28054513	28055016	peak15918	4	0.87144	0.84503	1	19411	0	0	0.65104	0.72718	1	15084	1	0	0	NA	distal	0	0	0
chr11	75144455	75144737	peak3528	4	0.87145	0.84503	1	19412	0	0	0.10556	0.25054	1	4076	3	0	0	NA	distal	0	0	0
chr20	36835447	36836263	peak11537	5	0.8715	0.8444	1	19413	0	0	0.07074	0.20191	1	2940	3	0	0	NA	distal	0	0	0
chr20	36460597	36461973	peak11522	4	0.8715	0.84503	1	19414	0	0	0.27009	0.44424	1	8203	2	0	0	DLGAP4	new-ess-tss	23.9219	125.717	95.1311
chr2	85678626	85679677	peak10606	5	0.87156	0.8444	1	19415	0	0	0.20558	0.42351	1	6676	2	0	0	NA	distal	0	0	0
chr14	63204035	63205023	peak5370	4	0.87165	0.84503	1	19418	0	0	0.047916	0.13881	1	2153	3	0	0	RHOJ	distal	0.0559747	0.465215	0.387816
chr16	70113683	70115019	peak6828	3	0.87172	0.8645	1	19419	0	0	0.19947	0.33252	1	6532	2	0	0	PDPR	new-ess-tss	7.41487	6.17028	5.69573
chrX	153723610	153725356	peak18183	5	0.87173	0.84545	1	19420	0	0	0.24714	0.46402	1	7720	2	0	0	BCAP31_ABCD1	new-ess-tss	108.07	78.5603	86.4232
chr5	88691018	88691273	peak14280	2	0.87179	0.86269	1	19421	0	0	0.12821	0.21873	1	4752	2	0	0	NA	distal	0	0	0
chr4	6574548	6575742	peak13536	5	0.87188	0.84545	1	19422	0	0	0.28981	0.49975	1	8612	2	0	0	MAN2B2	new-ess-tss	2.53349	1.7394	6.58608
chr16	72961143	72961770	peak6883	5	0.87189	0.84545	1	19424	0	0	0.056122	0.17653	1	2448	3	0	0	NA	distal	0	0	0
chr1	66532752	66534340	peak905	3	0.87202	0.8645	1	19427	0	0	0.26359	0.42414	1	8070	1	0	0	SGIP1	distal	0.222057	18.3847	26.3862
chr7	44065607	44066299	peak15971	5	0.87203	0.84545	1	19428	0	0	0.055099	0.17575	1	2402	3	0	0	NA	distal	0	0	0
chr17	31858433	31859895	peak7454	3	0.87209	0.8645	1	19430	0	0	0.091932	0.18732	1	3621	2	0	0	COPRS	new-ess-tss	36.2214	51.8452	66.2502
chr1	192808244	192809324	peak1638	3	0.87223	0.8645	1	19431	0	0	0.32952	0.47389	1	9431	1	0	0	RGS2	new-ess-tss	13.6364	11.618	21.9118
chr5	146788854	146789261	peak14549	3	0.87231	0.8645	1	19432	0	0	0.31608	0.46616	1	9152	1	0	0	NA	distal	0	0	0
chr15	88435723	88436015	peak6201	3	0.87232	0.8645	1	19433	0	0	0.15947	0.28079	1	5557	2	0	0	NA	distal	0	0	0
chr12	113860026	113860861	peak4612	4	0.8724	0.84595	1	19434	0	0	0.12363	0.27654	1	4625	3	0	0	NA	distal	0	0	0
chr7	138954650	138955141	peak16433	4	0.87248	0.84595	1	19436	0	0	0.036052	0.10942	1	1701	3	0	0	NA	distal	0	0	0
chr2	170475931	170476267	peak10883	2	0.87253	0.86407	1	19437	0	0	0.093929	0.17746	1	3693	2	0	0	NA	distal	0	0	0
chr4	139665574	139666432	peak13789	2	0.8726	0.86407	1	19438	0	0	0.1274	0.2176	1	4730	2	0	0	MGST2	new-ess-tss	14.7402	5.8117	4.81566
chr19	694825	695525	peak8573	5	0.87282	0.84752	1	19440	0	0	0.35955	0.56898	1	10038	2	0	0	NA	distal	0	0	0
chr1	23742932	23744084	peak288	3	0.8729	0.86523	1	19441	0	0	0.073714	0.16493	1	3041	2	0	0	ELOA	new-ess-tss	29.7507	19.3653	19.7422
chr16	75421005	75421307	peak6926	3	0.873	0.86523	1	19442	0	0	0.49707	0.57327	1	12556	1	0	0	NA	distal	0	0	0
chr11	118979976	118980780	peak3708	4	0.87304	0.84595	1	19443	0	0	0.33471	0.51924	1	9541	2	0	0	NA	distal	0	0	0
chr2	101330009	101331103	peak10716	5	0.87306	0.84752	1	19444	0	0	0.28545	0.49437	1	8514	2	0	0	NA	distal	0	0	0
chr4	154620200	154620547	peak13872	3	0.87306	0.866	1	19445	0	0	0.13633	0.25642	1	4983	2	0	0	NA	distal	0	0	0
chr1	36373804	36374516	peak581	5	0.87314	0.84752	1	19446	0	0	0.24721	0.46402	1	7721	3	0	0	NA	distal	0	0	0
chr9	134449568	134449941	peak17876	5	0.87315	0.84752	1	19447	0	0	0.1752	0.38189	1	5938	2	0	0	NA	distal	0	0	0
chr20	62550855	62551737	peak11773	5	0.87317	0.84752	1	19448	0	0	0.42215	0.62143	1	11197	2	0	0	NA	distal	0	0	0
chr6	30614901	30615572	peak14991	1	0.87323	0.85934	1	19449	0	0	0.12677	0.14066	1	4718	1	0	0	NA	distal	0	0	0
chr12	108827260	108828220	peak4518	4	0.87328	0.84595	1	19450	0	0	0.15224	0.3245	1	5371	2	0	0	SSH1	new-ess-tss	4.42336	10.3137	9.77704
chr9	130681012	130681644	peak17770	4	0.87332	0.84595	1	19451	0	0	0.072721	0.1833	1	3002	3	0	0	NA	distal	0	0	0
chr6	31491990	31492203	peak15030	2	0.87339	0.86407	1	19454	0	0	0.12661	0.2176	1	4713	2	0	0	NA	distal	0	0	0
chr4	139824760	139826310	peak13792	5	0.87352	0.84752	1	19456	0	0	0.19212	0.40809	1	6337	3	0	0	NA	distal	0	0	0
chr17	42194191	42194729	peak7670	4	0.87357	0.84595	1	19457	0	0	0.29978	0.48242	1	8834	2	0	0	GHDC	new-ess-tss	2.85395	5.31847	1.62339
chr19	36232807	36233530	peak9444	4	0.87362	0.84686	1	19458	0	0	0.46199	0.63285	1	11960	1	0	0	NA	distal	0	0	0
chr19	3224399	3224938	peak8711	5	0.87374	0.84752	1	19459	0	0	0.18918	0.40148	1	6271	3	0	0	CELF5	distal	0.508694	58.7067	94.8613
chr22	41951895	41952790	peak12401	4	0.8738	0.84686	1	19461	0	0	0.01709	0.061724	1	922	3	0	0	SMIM45	distal	0.156374	12.9483	10.9037
chr1	155745351	155746266	peak1415	1	0.87382	0.86027	1	19462	0	0	0.12618	0.13973	1	4706	1	0	0	NA	distal	0	0	0
chr11	355262	356485	peak2740	5	0.87387	0.84752	1	19463	0	0	0.17139	0.37321	1	5850	3	0	0	NA	distal	0	0	0
chr2	191013171	191015171	STAT1	4	0.87387	0.84686	1	19464	0	0.20203	0.4039	0.58996	1	10833	2	0.20203	0	STAT1	ref-tss	25.2711	11.7933	8.96376
chr10	112811697	112812883	peak2613	4	0.87391	0.84686	1	19465	0	0	0.17629	0.34363	1	5967	2	0	0	NA	distal	0	0	0
chr16	85445010	85445858	peak6971	5	0.87394	0.84752	1	19466	0	0	0.85262	0.87773	1	18853	1	0	0	NA	distal	0	0	0
chr3	49539459	49540817	peak12826	2	0.87394	0.86407	1	19467	0	0	0.12606	0.2176	1	4701	2	0	0	NA	distal	0	0	0
chr11	111601888	111603356	peak3660	4	0.87398	0.84686	1	19468	0	0	0.44824	0.62738	1	11704	2	0	0	SIK2	new-ess-tss	2.88488	6.57542	9.52324
chr3	195747103	195748379	peak13423	2	0.87412	0.86473	1	19469	0	0	0.12588	0.21705	1	4693	2	0	0	NA	distal	0	0	0
chr12	48788556	48790060	peak4057	4	0.87412	0.84686	1	19470	0	0	0.72851	0.77424	1	16434	1	0	0	ADCY6	new-ess-tss	1.89427	9.65349	22.9186
chr9	137422445	137424182	peak17907	3	0.87413	0.86747	1	19471	0	0	0.1955	0.3231	1	6426	2	0	0	EXD3_NOXA1	new-ess-tss	2.71414	1.87206	3.70741
chr8	29262384	29263638	peak16716	5	0.87417	0.84752	1	19472	0	0	0.12554	0.29532	1	4679	3	0	0	KIF13B	new-ess-tss	1.66463	2.5145	2.30765
chr8	52495733	52496684	peak16853	5	0.87418	0.84752	1	19473	0	0	0.95222	0.95681	1	21148	0	0	0	NA	distal	0	0	0
chr1	61951365	61952498	peak886	5	0.87422	0.84752	1	19474	0	0	0.91409	0.92086	1	20256	0	0	0	NA	distal	0	0	0
chr2	241271903	241273301	peak11218	4	0.87436	0.84686	1	19477	0	0	0.025092	0.086185	1	1275	3	0	0	HDLBP	new-ess-tss	163.802	77.344	84.6603
chr1	153697156	153698689	peak1334	5	0.87441	0.84752	1	19478	0	0	0.19619	0.4135	1	6444	3	0	0	NA	distal	0	0	0
chr14	89576611	89577474	peak5598	4	0.87445	0.84686	1	19479	0	0	0.18592	0.35195	1	6188	2	0	0	NA	distal	0	0	0
chr17	79796077	79798077	CBX8	5	0.87447	0.84752	1	19480	0	0.44078	0.039305	0.13571	1	1830	4	0.44078	0	CBX8	ref-tss	1.15932	10.0315	10.7293
chr20	46292886	46293405	peak11640	4	0.87447	0.84686	1	19481	0	0	0.23525	0.4016	1	7431	2	0	0	NA	distal	0	0	0
chr17	1752432	1752987	peak7116	3	0.8745	0.86816	1	19482	0	0	0.22891	0.38521	1	7269	1	0	0	NA	distal	0	0	0
chr1	219927717	219928988	peak1855	3	0.87453	0.86816	1	19483	0	0	0.46497	0.5548	1	12001	1	0	0	SLC30A10	distal	0.00423258	1.46938	1.21849
chr1	219834069	219834833	peak1853	2	0.87453	0.86473	1	19484	0	0	0.12547	0.21705	1	4675	2	0	0	NA	distal	0	0	0
chr6	28355769	28357292	peak14930	5	0.87459	0.84752	1	19485	0	0	0.49135	0.68202	1	12449	1	0	0	ZSCAN31	new-ess-tss	1.96437	1.9797	1.78614
chr18	48850694	48851792	peak8476	5	0.87464	0.84752	1	19486	0	0	0.80143	0.84656	1	17777	1	0	0	NA	distal	0	0	0
chr6	43089636	43091069	peak15254	5	0.87474	0.84752	1	19487	0	0	0.036755	0.13157	1	1731	3	0	0	NA	distal	0	0	0
chr11	14519386	14521386	PSMA1	2	0.87478	0.86473	1	19488	0	0.33287	0.12522	0.21705	1	4674	2	0.33287	0	PSMA1	ref-tss	153.728	119.189	89.4328
chr11	73982435	73983935	peak3510	4	0.87493	0.84777	1	19490	0	0	0.41983	0.60363	1	11150	2	0	0	UCP2	new-ess-tss	27.2112	0.125131	1.23534
chr12	110613695	110614578	peak4557	4	0.87501	0.84777	1	19491	0	0	0.72367	0.77238	1	16345	1	0	0	TCTN1	new-ess-tss	2.209	9.54433	13.2558
chr3	49448956	49449438	peak12823	4	0.87503	0.84777	1	19492	0	0	0.085106	0.21302	1	3406	3	0	0	NA	distal	0	0	0
chr21	32259553	32259748	peak11886	3	0.87504	0.86816	1	19493	0	0	0.48342	0.56562	1	12311	1	0	0	NA	distal	0	0	0
chr11	125903788	125904737	peak3771	5	0.87511	0.84752	1	19494	0	0	0.56434	0.73701	1	13680	2	0	0	DDX25	new-ess-tss	5.43883	5.64157	17.5243
chr12	12890664	12891792	peak3976	5	0.87515	0.84752	1	19495	0	0	0.76848	0.82772	1	17138	1	0	0	GPRC5A	distal	0.438592	0.0585222	0
chr17	2194595	2195363	peak7132	5	0.87521	0.84752	1	19496	0	0	0.19632	0.4135	1	6446	2	0	0	NA	distal	0	0	0
chr3	160448786	160450786	TRIM59	4	0.87523	0.84777	1	19498	0	0.028674	0.52171	0.66246	1	12927	1	0.028674	0	TRIM59	ref-tss	14.5936	2.47036	0.0926487
chr3	50154450	50155699	peak12845	5	0.87535	0.84752	1	19499	0	0	0.10818	0.2728	1	4158	3	0	0	SEMA3F	new-ess-tss	16.7086	17.7816	1.95715
chr9	385885	386138	peak17272	2	0.87537	0.86473	1	19500	0	0	0.12463	0.21588	1	4655	2	0	0	NA	distal	0	0	0
chr16	2603156	2604003	peak6352	5	0.87558	0.8485	1	19501	0	0	0.46696	0.65967	1	12036	1	0	0	NA	distal	0	0	0
chr17	30599861	30601534	peak7428	3	0.87577	0.86962	1	19504	0	0	0.55086	0.61293	1	13432	1	0	0	NA	distal	0	0	0
chr1	91021064	91022467	peak938	5	0.8758	0.8485	1	19505	0	0	0.0021077	0.0087529	0.907647	169	4	0	0	ZNF644	new-ess-tss	20.1406	23.9822	18.6545
chr3	183977167	183977788	peak13336	4	0.87582	0.84867	1	19506	0	0	0.29015	0.46948	1	8621	2	0	0	NA	distal	0	0	0
chr1	225767731	225768306	peak1869	4	0.87608	0.84867	1	19507	0	0	0.047949	0.13881	1	2156	2	0	0	NA	distal	0	0	0
chr9	133413336	133415336	ADAMTS13	8	0.87616	0.87379	1	19508	1	0.10758	0.048856	0.19502	1	2185	2	0.10758	0	ADAMTS13	distal	0.798832	0.995163	2.21622
chr9	133421366	133423366	ADAMTS13	8	0.87616	0.87379	1	19508	1	0.10758	0.048856	0.19502	1	2185	2	0.10758	0	ADAMTS13	distal	0.798832	0.995163	2.21622
chr22	37538556	37539290	peak12273	4	0.8763	0.84867	1	19509	0	0	0.37494	0.56042	1	10307	2	0	0	NA	distal	0	0	0
chr1	201703566	201704518	peak1660	4	0.87635	0.84867	1	19511	0	0	0.29366	0.47552	1	8701	1	0	0	NA	distal	0	0	0
chr12	57055156	57055456	peak4296	1	0.87638	0.86211	1	19512	0	0	0.12362	0.13789	1	4624	1	0	0	NA	distal	0	0	0
chr19	35080691	35081169	peak9380	5	0.87649	0.84956	1	19514	0	0	0.18888	0.40006	1	6262	2	0	0	NA	distal	0	0	0
chr20	33666367	33667510	peak11457	5	0.87653	0.84956	1	19515	0	0	0.90894	0.91649	1	20120	0	0	0	NECAB3_ACTL10	new-ess-tss	8.2907	16.9824	25.7876
chr3	72232589	72233098	peak12945	4	0.87667	0.84867	1	19516	0	0	0.097234	0.23579	1	3808	3	0	0	NA	distal	0	0	0
chrX	54807564	54809160	peak18023	5	0.87668	0.84956	1	19517	0	0	0.0093627	0.035349	1	550	3	0	0	MAGED2	new-ess-tss	86.6973	204.082	230.943
chr19	36127531	36128671	peak9437	4	0.8767	0.84867	1	19520	0	0	0.28463	0.46522	1	8496	2	0	0	NA	distal	0	0	0
chr6	36546890	36547689	peak15185	3	0.8768	0.87175	1	19522	0	0	0.1327	0.24704	1	4886	2	0	0	STK38	new-ess-tss	8.83042	7.08698	10.8996
chr9	122123000	122123276	peak17615	4	0.87685	0.84867	1	19523	0	0	0.018749	0.064369	1	998	2	0	0	NA	distal	0	0	0
chr17	80414631	80415958	peak8243	4	0.87697	0.84867	1	19526	0	0	0.012974	0.042296	1	736	1	0	0	ENDOV	new-ess-tss	5.9405	11.821	17.4441
chrX	119468039	119469480	peak18118	4	0.87708	0.84867	1	19527	0	0	0.12227	0.27463	1	4577	3	0	0	SLC25A5	new-ess-tss	460.412	117.6	104.973
chr1	247007519	247008555	peak2058	5	0.87713	0.85158	1	19528	0	0	0.37715	0.58649	1	10343	1	0	0	ZNF695	new-ess-tss	7.65361	0.999621	0.330987
chr7	95434518	95435601	peak16189	5	0.87716	0.85158	1	19529	0	0	0.011869	0.04395	1	674	4	0	0	PON2	new-ess-tss	14.3617	13.2086	15.6908
chrX	150934388	150935092	peak18170	5	0.87722	0.85158	1	19531	0	0	0.1171	0.28366	1	4428	3	0	0	NA	distal	0	0	0
chr6	26224883	26226305	peak14879	3	0.87725	0.87175	1	19533	0	0	0.26956	0.42788	1	8188	2	0	0	H3C6	distal	0.706491	3.40155	11.2711
chr11	90594771	90594947	peak3594	2	0.87753	0.86473	1	19536	0	0	0.12247	0.21469	1	4589	2	0	0	NA	distal	0	0	0
chr3	47474941	47476941	SCAP	1	0.87756	0.86212	1	19538	0	0.92663	0.12244	0.13788	1	4585	1	0.92663	0	SCAP	ref-tss	32.6038	37.7301	44.1043
chr3	179771107	179771607	peak13311	5	0.87759	0.85158	1	19539	0	0	0.27425	0.4878	1	8279	2	0	0	NA	distal	0	0	0
chr7	100489859	100490182	peak16252	2	0.8776	0.86542	1	19540	0	0	0.1224	0.21413	1	4581	2	0	0	NA	distal	0	0	0
chr11	118928518	118930620	peak3706	5	0.87762	0.85158	1	19541	0	0	0.29473	0.50055	1	8725	2	0	0	NA	distal	0	0	0
chr2	230179644	230180210	peak11122	5	0.87783	0.85158	1	19544	0	0	0.96364	0.96846	1	21423	0	0	0	NA	distal	0	0	0
chr6	82246744	82248744	IBTK	4	0.87795	0.84956	1	19547	0	1.3598	4.2e-06	9.06e-06	0.008187	26	3	1.3598	0	IBTK	ref-tss	6.68436	4.82262	6.38867
chr3	72004023	72004563	peak12940	4	0.87796	0.84956	1	19548	0	0	0.66111	0.73355	1	15257	1	0	0	NA	distal	0	0	0
chr1	54052676	54054115	peak845	3	0.87802	0.87246	1	19549	0	0	0.17702	0.30378	1	5989	2	0	0	TMEM59_TCEANC2	new-ess-tss	98.2389	177.736	110.24
chr18	49460100	49460946	peak8489	2	0.87802	0.8661	1	19550	0	0	0.12198	0.21357	1	4568	2	0	0	DYM	new-ess-tss	28.9155	23.8087	25.8807
chr11	95337414	95339143	peak3613	3	0.87806	0.87246	1	19551	0	0	0.13566	0.25496	1	4962	2	0	0	NA	distal	0	0	0
chr10	11757979	11758400	peak2107	3	0.87807	0.87246	1	19552	0	0	0.47695	0.5624	1	12199	1	0	0	NA	distal	0	0	0
chr3	76043380	76044256	peak12983	5	0.87814	0.85158	1	19553	0	0	0.92385	0.9307	1	20503	0	0	0	NA	distal	0	0	0
chr17	41962921	41963260	peak7655	2	0.87826	0.8661	1	19554	0	0	0.12174	0.21357	1	4562	2	0	0	NA	distal	0	0	0
chr16	29666507	29667163	peak6529	5	0.87829	0.85158	1	19555	0	0	0.33486	0.54445	1	9545	2	0	0	NA	distal	0	0	0
chr6	53061328	53062076	peak15328	5	0.87836	0.85158	1	19556	0	0	0.44457	0.63981	1	11625	2	0	0	CILK1	new-ess-tss	3.35239	12.2844	17.1271
chr7	157150911	157151236	peak16552	5	0.8784	0.85158	1	19558	0	0	0.09578	0.24442	1	3748	3	0	0	NA	distal	0	0	0
chr19	9935837	9937351	peak8928	5	0.8785	0.85158	1	19559	0	0	0.88587	0.8988	1	19622	1	0	0	OLFM2	new-ess-tss	14.0635	133.08	48.2535
chr22	36459379	36459923	peak12248	4	0.8786	0.85045	1	19560	0	0	0.10391	0.24993	1	4025	3	0	0	NA	distal	0	0	0
chr12	120388627	120389615	peak4676	5	0.87862	0.85158	1	19561	0	0	0.15656	0.34321	1	5493	1	0	0	NA	distal	0	0	0
chr1	155598965	155599292	peak1412	2	0.87871	0.8661	1	19563	0	0	0.12129	0.21357	1	4549	2	0	0	NA	distal	0	0	0
chr12	53370880	53371827	peak4192	4	0.87877	0.85045	1	19564	0	0	0.1714	0.33728	1	5851	2	0	0	NA	distal	0	0	0
chr12	32454110	32454601	peak4012	3	0.87878	0.87246	1	19565	0	0	0.043224	0.11683	1	1969	2	0	0	NA	distal	0	0	0
chr10	28810631	28810972	peak2137	5	0.87886	0.85158	1	19566	0	0	0.11447	0.27748	1	4351	3	0	0	NA	distal	0	0	0
chr3	197540855	197542340	peak13466	2	0.87895	0.86679	1	19567	0	0	0.12105	0.21299	1	4543	2	0	0	NA	distal	0	0	0
chr1	23367922	23369298	peak275	4	0.8791	0.85045	1	19568	0	0	0.33723	0.52109	1	9587	2	0	0	ZNF436	distal	0.253172	10.5887	6.13873
chr8	37885753	37885980	peak16754	5	0.87911	0.85158	1	19569	0	0	0.80903	0.84802	1	17933	1	0	0	NA	distal	0	0	0
chr10	7508366	7508667	peak2095	4	0.87913	0.85045	1	19570	0	0	0.04934	0.13921	1	2209	3	0	0	NA	distal	0	0	0
chr18	46661027	46661292	peak8447	5	0.87913	0.85158	1	19571	0	0	0.43023	0.62523	1	11359	2	0	0	NA	distal	0	0	0
chr20	290118	291115	peak11244	4	0.87914	0.85045	1	19572	0	0	0.14785	0.31836	1	5266	2	0	0	C20orf96	new-ess-tss	7.71843	13.1194	10.4327
chr16	88004401	88004748	peak7021	5	0.87916	0.85259	1	19573	0	0	0.18992	0.40223	1	6288	2	0	0	NA	distal	0	0	0
chr11	17846894	17847394	peak2972	4	0.8792	0.85133	1	19574	0	0	0.1056	0.25054	1	4078	3	0	0	NA	distal	0	0	0
chr2	10835080	10835808	peak10178	5	0.87929	0.85259	1	19575	0	0	0.14908	0.33098	1	5295	3	0	0	NA	distal	0	0	0
chr1	156505343	156505611	peak1462	4	0.8793	0.85225	1	19576	0	0	0.83673	0.84774	1	18513	0	0	0	NA	distal	0	0	0
chr8	22366441	22366732	peak16630	4	0.87941	0.85225	1	19577	0	0	0.57173	0.68103	1	13817	1	0	0	NA	distal	0	0	0
chr17	74961654	74962418	peak8126	5	0.87941	0.8536	1	19578	0	0	0.014517	0.049731	1	809	3	0	0	NA	distal	0	0	0
chr19	1400720	1401836	peak8614	5	0.87959	0.8536	1	19580	0	0	0.17809	0.38525	1	6015	3	0	0	GAMT	new-ess-tss	17.4111	32.569	32.4321
chr12	7588486	7589101	peak3928	5	0.8797	0.8536	1	19581	0	0	0.90586	0.91458	1	20039	0	0	0	NA	distal	0	0	0
chr14	34629435	34630649	peak5274	4	0.87972	0.85225	1	19582	0	0	0.054529	0.14535	1	2386	2	0	0	SNX6	new-ess-tss	39.5102	31.8405	26.9108
chr12	54418111	54418471	peak4241	5	0.87976	0.8536	1	19583	0	0	0.14633	0.32558	1	5240	2	0	0	NA	distal	0	0	0
chr1	23800130	23801616	peak293	4	0.87984	0.85225	1	19585	0	0	0.057049	0.1514	1	2476	2	0	0	GALE	new-ess-tss	23.2027	28.0799	21.4536
chr12	122834338	122836360	peak4751	3	0.87998	0.87246	1	19588	0	0	0.096479	0.19198	1	3779	2	0	0	HIP1R	new-ess-tss	16.0675	15.5306	28.2144
chr19	40548951	40549508	peak9527	3	0.87999	0.87246	1	19589	0	0	0.065056	0.15206	1	2752	2	0	0	NA	distal	0	0	0
chr20	400296	400700	peak11254	2	0.87999	0.86747	1	19590	0	0	0.089734	0.16981	1	3565	2	0	0	NA	distal	0	0	0
chr14	24079773	24080008	peak5240	4	0.88004	0.85225	1	19592	0	0	0.74485	0.78424	1	16710	1	0	0	NA	distal	0	0	0
chr20	37914681	37915597	peak11567	4	0.88007	0.85225	1	19593	0	0	0.13974	0.30847	1	5068	2	0	0	NA	distal	0	0	0
chr13	112905960	112906725	peak5115	4	0.8803	0.85225	1	19598	0	0	0.29259	0.47335	1	8684	2	0	0	NA	distal	0	0	0
chr14	24332256	24332979	peak5261	4	0.88031	0.85225	1	19599	0	0	0.083521	0.20983	1	3363	3	0	0	ADCY4	distal	0	0	0
chr9	137682460	137682967	peak17923	4	0.88048	0.85225	1	19600	0	0	0.11539	0.26657	1	4374	3	0	0	NA	distal	0	0	0
chr5	95961189	95962469	peak14318	4	0.88053	0.85225	1	19601	0	0	0.59948	0.69309	1	14255	1	0	0	ELL2	new-ess-tss	5.522	1.30042	8.56692
chr20	64327312	64328540	peak11835	1	0.88058	0.86766	1	19603	0	0	0.11942	0.13234	1	4492	1	0	0	NA	distal	0	0	0
chr19	48734997	48735637	peak9728	4	0.88062	0.85225	1	19605	0	0	0.33219	0.5174	1	9484	2	0	0	NA	distal	0	0	0
chr16	72124913	72125512	peak6873	5	0.88072	0.85552	1	19608	0	0	0.07514	0.21006	1	3091	2	0	0	NA	distal	0	0	0
chrX	103628602	103630260	peak18092	5	0.88074	0.85552	1	19610	0	0	0.24799	0.46474	1	7745	1	0	0	TCEAL1	new-ess-tss	2.62976	17.1898	17.7058
chr19	30558086	30558484	peak9362	4	0.88092	0.85313	1	19611	0	0	0.21431	0.37754	1	6888	2	0	0	NA	distal	0	0	0
chr1	8281901	8282711	peak111	4	0.88096	0.85313	1	19612	0	0	0.22605	0.39121	1	7188	2	0	0	NA	distal	0	0	0
chr1	29501674	29502096	peak471	2	0.88111	0.86816	1	19613	0	0	0.11889	0.2107	1	4478	2	0	0	NA	distal	0	0	0
chr17	49993234	49993926	peak7876	4	0.88127	0.85313	1	19615	0	0	0.10803	0.25304	1	4152	3	0	0	DLX3	distal	0.629228	0.063581	0.125959
chr1	93768468	93769586	peak978	4	0.88132	0.85313	1	19616	0	0	0.067551	0.17414	1	2825	2	0	0	NA	distal	0	0	0
chr8	140619302	140619864	peak17149	3	0.88134	0.87385	1	19617	0	0	0.019765	0.064808	1	1054	2	0	0	NA	distal	0	0	0
chr17	38869258	38870732	peak7550	5	0.8815	0.85651	1	19619	0	0	0.11677	0.28149	1	4414	3	0	0	LASP1	new-ess-tss	82.9907	72.9128	58.299
chr2	74147375	74148791	peak10546	3	0.88151	0.87385	1	19620	0	0	0.45169	0.55261	1	11786	1	0	0	BOLA3	new-ess-tss	97.7258	32.5858	33.4617
chr17	50055541	50056977	peak7880	4	0.88157	0.85401	1	19621	0	0	0.075474	0.19099	1	3099	2	0	0	ITGA3	new-ess-tss	20.7482	12.9817	20.2392
chr12	53327877	53328320	peak4189	5	0.88159	0.85651	1	19622	0	0	0.27412	0.48706	1	8274	2	0	0	NA	distal	0	0	0
chr3	48662794	48663138	peak12796	3	0.8816	0.87385	1	19623	0	0	0.28822	0.44587	1	8575	1	0	0	CELSR3	new-ess-tss	6.65312	30.7112	36.8988
chr16	23398512	23399763	peak6460	5	0.88161	0.85651	1	19624	0	0	0.098591	0.25309	1	3856	3	0	0	NA	distal	0	0	0
chr3	129605308	129605853	peak13200	4	0.88166	0.85401	1	19625	0	0	0.077559	0.19667	1	3165	3	0	0	NA	distal	0	0	0
chr13	51913497	51913791	peak5051	5	0.88169	0.85752	1	19626	0	0	0.155	0.34247	1	5441	2	0	0	NA	distal	0	0	0
chr17	63612301	63612555	peak8049	3	0.88182	0.87385	1	19629	0	0	0.075938	0.16894	1	3115	1	0	0	NA	distal	0	0	0
chr17	49003666	49004401	peak7846	2	0.88184	0.86953	1	19630	0	0	0.11816	0.20957	1	4455	2	0	0	NA	distal	0	0	0
chrX	40996834	40997589	peak17959	5	0.88187	0.85752	1	19631	0	0	0.15056	0.33391	1	5339	3	0	0	NA	distal	0	0	0
chr3	160162000	160162838	peak13244	4	0.88194	0.85489	1	19632	0	0	0.53499	0.66989	1	13147	1	0	0	NA	distal	0	0	0
chr6	31042790	31043131	peak15012	4	0.88195	0.85489	1	19633	0	0	0.84035	0.85043	1	18575	0	0	0	NA	distal	0	0	0
chr14	55128937	55130411	peak5329	5	0.88196	0.85752	1	19634	0	0	0.18513	0.39135	1	6170	3	0	0	LGALS3	new-ess-tss	5.53615	0.616901	0.437574
chr1	151024228	151025032	peak1264	4	0.88198	0.85489	1	19636	0	0	0.33792	0.52293	1	9599	1	0	0	NA	distal	0	0	0
chr5	37086539	37086976	peak14050	4	0.8824	0.85749	1	19640	0	0	0.22675	0.39451	1	7209	2	0	0	NA	distal	0	0	0
chr18	3449211	3450323	peak8341	3	0.88244	0.87385	1	19641	0	0	0.13102	0.24346	1	4843	2	0	0	TGIF1	new-ess-tss	121.742	9.33896	0.537261
chr11	737442	737768	peak2755	5	0.88246	0.85847	1	19642	0	0	0.24171	0.45868	1	7596	2	0	0	NA	distal	0	0	0
chr15	88912326	88913856	peak6211	5	0.88262	0.85943	1	19644	0	0	0.7056	0.7979	1	16038	1	0	0	MFGE8	new-ess-tss	124.561	13.6293	2.07624
chr16	4733827	4735120	peak6425	4	0.88263	0.85749	1	19645	0	0	0.84051	0.85044	1	18578	0	0	0	ANKS3_DNAAF8	new-ess-tss	6.85351	9.70546	13.2238
chr9	34512161	34513232	peak17417	5	0.88273	0.85943	1	19646	0	0	0.031444	0.11662	1	1525	2	0	0	NA	distal	0	0	0
chr16	2149336	2150424	peak6323	4	0.88282	0.85749	1	19647	0	0	0.2612	0.43053	1	8018	1	0	0	RAB26	new-ess-tss	1.31712	9.6821	21.4197
chr3	120416914	120417709	peak13064	4	0.88292	0.85749	1	19648	0	0	0.40312	0.58797	1	10815	2	0	0	NA	distal	0	0	0
chr2	218908751	218909543	peak11088	4	0.88297	0.85749	1	19649	0	0	0.24002	0.4067	1	7563	2	0	0	NA	distal	0	0	0
chr14	89954926	89956926	TDP1	5	0.88309	0.85943	1	19650	0	0.67889	0.044491	0.14713	1	2021	3	0.67889	0	TDP1	ref-tss	27.0978	8.85959	9.0998
chr3	101778838	101779936	peak12992	5	0.88334	0.85943	1	19652	0	0	0.40301	0.6022	1	10811	2	0	0	NXPE3	new-ess-tss	6.38869	10.7816	10.0076
chr19	56566931	56568116	peak10029	4	0.88336	0.85749	1	19653	0	0	0.12257	0.27527	1	4592	1	0	0	ZNF470	new-ess-tss	1.37943	4.62688	4.26134
chr5	159405641	159406146	peak14644	2	0.88339	0.8702	1	19654	0	0	0.11661	0.20782	1	4408	2	0	0	NA	distal	0	0	0
chr18	3526292	3527288	peak8345	4	0.88345	0.85749	1	19655	0	0	0.66899	0.73629	1	15400	1	0	0	NA	distal	0	0	0
chr5	179336729	179336941	peak14712	2	0.88345	0.8702	1	19656	0	0	0.11655	0.20782	1	4405	2	0	0	NA	distal	0	0	0
chr2	161427899	161428464	peak10861	4	0.88358	0.85749	1	19657	0	0	0.41524	0.59686	1	11057	2	0	0	NA	distal	0	0	0
chr5	141373791	141374324	peak14510	5	0.88365	0.85943	1	19658	0	0	0.14205	0.31933	1	5124	3	0	0	PCDHGA6	new-ess-tss	1.04095	0.0196652	13.3198
chr7	43077064	43078193	peak15948	4	0.88376	0.85749	1	19660	0	0	0.42119	0.60363	1	11178	2	0	0	NA	distal	0	0	0
chr7	2040704	2041246	peak15760	5	0.88378	0.85943	1	19661	0	0	0.17669	0.38342	1	5979	2	0	0	NA	distal	0	0	0
chr10	69568642	69569463	peak2256	4	0.88389	0.85835	1	19664	0	0	0.1109	0.25616	1	4245	3	0	0	NA	distal	0	0	0
chr9	2809490	2810346	peak17298	5	0.8839	0.85943	1	19665	0	0	0.5644	0.73701	1	13682	2	0	0	NA	distal	0	0	0
chr12	119804069	119804821	peak4651	4	0.88397	0.85835	1	19666	0	0	0.28865	0.4674	1	8585	2	0	0	CIT	new-ess-tss	8.06205	3.99862	18.6993
chr8	67434583	67435448	peak16899	2	0.88414	0.87086	1	19669	0	0	0.11586	0.20727	1	4384	2	0	0	NA	distal	0	0	0
chr17	40167814	40168667	peak7606	3	0.88415	0.87591	1	19670	0	0	0.1201	0.23409	1	4513	2	0	0	NA	distal	0	0	0
chr3	12139021	12139539	peak12581	5	0.88441	0.86133	1	19673	0	0	0.01649	0.055416	1	899	4	0	0	NA	distal	0	0	0
chr17	7704671	7705830	peak7273	4	0.88445	0.85922	1	19674	0	0	0.87705	0.88421	1	19409	0	0	0	EFNB3	new-ess-tss	5.6032	53.8534	46.5386
chr19	18557533	18558308	peak9270	5	0.8845	0.86133	1	19675	0	0	0.17135	0.37321	1	5848	3	0	0	KXD1	new-ess-tss	98.6927	23.4709	23.486
chr19	45443471	45444654	peak9648	3	0.8845	0.87591	1	19676	0	0	0.099523	0.19778	1	3881	2	0	0	NA	distal	0	0	0
chr19	9834715	9835820	peak8926	4	0.88463	0.85922	1	19679	0	0	0.4542	0.62927	1	11847	2	0	0	PIN1	new-ess-tss	84.4714	100.59	178.359
chr11	95660163	95660352	peak3617	3	0.88465	0.87591	1	19680	0	0	0.25242	0.41316	1	7847	2	0	0	NA	distal	0	0	0
chr8	38567085	38567785	peak16779	4	0.88471	0.85922	1	19681	0	0	0.54149	0.67174	1	13256	1	0	0	NA	distal	0	0	0
chr16	69753926	69755926	NOB1	1	0.88472	0.87137	1	19682	0	0.75092	0.11528	0.12863	1	4371	1	0.75092	0	NOB1	ref-tss	58.8492	22.0161	15.3038
chr11	14349967	14350584	peak2941	3	0.88473	0.87591	1	19683	0	0	0.010127	0.026607	1	589	2	0	0	NA	distal	0	0	0
chr5	6712184	6712564	peak13961	5	0.88475	0.86133	1	19684	0	0	0.54612	0.72288	1	13336	2	0	0	NA	distal	0	0	0
chr16	87880278	87880481	peak7016	1	0.88479	0.87137	1	19686	0	0	0.11521	0.12863	1	4367	1	0	0	NA	distal	0	0	0
chr7	5592274	5593651	peak15836	4	0.88482	0.85922	1	19687	0	0	0.10952	0.25553	1	4199	3	0	0	FSCN1	new-ess-tss	251.201	261.309	211.038
chr2	238239609	238241635	peak11188	3	0.88482	0.87591	1	19688	0	0	0.55975	0.61948	1	13599	1	0	0	HES6	new-ess-tss	23.5799	70.3844	34.1468
chr3	112399579	112399879	peak13015	4	0.88484	0.85922	1	19689	0	0	0.028583	0.093837	1	1406	3	0	0	NA	distal	0	0	0
chr13	24141395	24141696	peak4890	5	0.88486	0.86133	1	19690	0	0	0.14257	0.32076	1	5136	3	0	0	NA	distal	0	0	0
chr3	48655930	48657258	peak12795	5	0.88498	0.86133	1	19691	0	0	0.49463	0.68554	1	12511	2	0	0	NA	distal	0	0	0
chr16	4592894	4593672	peak6420	5	0.88505	0.86133	1	19692	0	0	0.038828	0.13501	1	1815	3	0	0	NA	distal	0	0	0
chr20	14142176	14142470	peak11358	2	0.88506	0.87086	1	19693	0	0	0.11494	0.20727	1	4363	2	0	0	NA	distal	0	0	0
chr8	144950348	144951103	peak17265	3	0.88507	0.87591	1	19694	0	0	0.15864	0.27942	1	5536	2	0	0	ZNF16	new-ess-tss	3.3979	7.0794	4.07537
chr12	103799877	103800166	peak4460	4	0.88523	0.85922	1	19696	0	0	0.078373	0.19979	1	3184	3	0	0	NA	distal	0	0	0
chr11	1348623	1349650	peak2780	3	0.88525	0.87591	1	19697	0	0	0.072134	0.16436	1	2983	2	0	0	NA	distal	0	0	0
chr1	25922358	25923489	peak323	3	0.88534	0.87591	1	19698	0	0	0.23481	0.39057	1	7423	1	0	0	NA	distal	0	0	0
chr1	32753625	32754439	peak530	5	0.88537	0.86226	1	19699	0	0	0.25352	0.4698	1	7870	1	0	0	KIAA1522	new-ess-tss	18.4608	27.626	18.8258
chr2	238263506	238263759	peak11189	5	0.88543	0.86226	1	19700	0	0	0.27447	0.4878	1	8286	2	0	0	NA	distal	0	0	0
chr2	96091524	96092735	peak10647	4	0.88544	0.85922	1	19701	0	0	0.32473	0.50875	1	9331	2	0	0	NA	distal	0	0	0
chr1	155080651	155081242	peak1385	4	0.88565	0.85922	1	19704	0	0	0.032393	0.10341	1	1566	2	0	0	NA	distal	0	0	0
chr20	56924934	56926101	peak11731	2	0.88572	0.87284	1	19706	0	0	0.11428	0.2032	1	4344	2	0	0	NA	distal	0	0	0
chr22	44765750	44766400	peak12461	4	0.88579	0.85923	1	19707	0	0	0.8644	0.87608	1	19124	0	0	0	NA	distal	0	0	0
chr15	40439522	40439779	peak5835	3	0.88589	0.87591	1	19708	0	0	0.2058	0.34436	1	6679	2	0	0	BAHD1	new-ess-tss	18.8658	16.8983	14.6848
chr3	23686564	23686894	peak12631	4	0.88599	0.85923	1	19709	0	0	0.15019	0.32118	1	5322	2	0	0	NA	distal	0	0	0
chr14	93981176	93981578	peak5644	5	0.886	0.86226	1	19710	0	0	0.089496	0.2316	1	3556	3	0	0	NA	distal	0	0	0
chr15	44296664	44296914	peak5911	4	0.88605	0.85923	1	19712	0	0	0.3167	0.50061	1	9166	1	0	0	NA	distal	0	0	0
chr1	8603998	8604236	peak123	4	0.88619	0.85923	1	19714	0	0	0.095793	0.23467	1	3749	2	0	0	NA	distal	0	0	0
chr17	74775345	74777345	NAT9	3	0.88631	0.8766	1	19717	0	0.074163	0.60662	0.65138	1	14378	1	0.074163	0	NAT9	ref-tss	21.7166	6.73757	15.5042
chr6	80106182	80107271	peak15365	5	0.88632	0.86226	1	19718	0	0	0.9109	0.9184	1	20168	0	0	0	BCKDHB	new-ess-tss	8.6244	8.02911	6.18801
chr4	26717342	26717604	peak13610	5	0.88634	0.86226	1	19719	0	0	0.092945	0.23946	1	3658	1	0	0	NA	distal	0	0	0
chr4	6917386	6918245	peak13544	4	0.88636	0.85923	1	19720	0	0	0.016645	0.061508	1	909	3	0	0	NA	distal	0	0	0
chr14	104677660	104678288	peak5733	4	0.88642	0.85923	1	19722	0	0	0.059232	0.1571	1	2559	2	0	0	NA	distal	0	0	0
chr4	173073945	173074939	peak13881	3	0.88645	0.8766	1	19723	0	0	0.15423	0.27334	1	5420	2	0	0	NA	distal	0	0	0
chr10	119346221	119346399	peak2643	5	0.88645	0.86226	1	19724	0	0	0.646	0.77175	1	14989	1	0	0	NA	distal	0	0	0
chr14	23929805	23930110	peak5233	3	0.88653	0.87729	1	19725	0	0	0.11308	0.22145	1	4314	2	0	0	NA	distal	0	0	0
chr6	33409948	33411389	peak15109	4	0.8866	0.85923	1	19727	0	0	0.25964	0.42793	1	7987	2	0	0	PHF1	new-ess-tss	17.7611	38.9361	29.1634
chr1	2311488	2311754	peak69	4	0.88661	0.85923	1	19728	0	0	0.40766	0.593	1	10906	2	0	0	NA	distal	0	0	0
chr6	35391863	35392622	peak15155	4	0.88666	0.85923	1	19729	0	0	0.076678	0.19566	1	3136	3	0	0	NA	distal	0	0	0
chr4	152700153	152700714	peak13858	4	0.88673	0.85923	1	19730	0	0	0.44275	0.62075	1	11592	1	0	0	NA	distal	0	0	0
chr12	79654576	79655524	peak4400	5	0.88685	0.86323	1	19732	0	0	0.23719	0.45868	1	7489	1	0	0	NA	distal	0	0	0
chr1	153566202	153566855	peak1327	4	0.8869	0.85923	1	19733	0	0	0.12421	0.27715	1	4641	1	0	0	NA	distal	0	0	0
chr16	23148515	23149953	peak6457	3	0.88692	0.87729	1	19734	0	0	0.67644	0.71074	1	15523	1	0	0	USP31	new-ess-tss	29.7164	10.9016	17.3117
chr1	27429758	27430215	peak398	4	0.88703	0.85923	1	19735	0	0	0.080445	0.20462	1	3263	3	0	0	NA	distal	0	0	0
chr5	88729235	88729914	peak14281	4	0.88705	0.85923	1	19736	0	0	0.30428	0.48726	1	8927	2	0	0	NA	distal	0	0	0
chr12	111160591	111161189	peak4567	5	0.88711	0.86323	1	19738	0	0	0.020947	0.078891	1	1110	2	0	0	NA	distal	0	0	0
chr1	15603133	15603948	peak212	5	0.88715	0.86323	1	19740	0	0	0.23865	0.45868	1	7531	3	0	0	NA	distal	0	0	0
chr15	91258209	91258800	peak6228	5	0.88717	0.86323	1	19741	0	0	0.88872	0.89953	1	19676	1	0	0	NA	distal	0	0	0
chr11	65606547	65608002	peak3317	4	0.88731	0.86008	1	19742	0	0	0.23394	0.40018	1	7403	2	0	0	MAP3K11	new-ess-tss	13.524	14.4078	13.9069
chr3	43621314	43622776	peak12701	2	0.88743	0.87414	1	19744	0	0	0.11257	0.19977	1	4304	2	0	0	ANO10	new-ess-tss	17.7329	13.8456	11.0234
chr10	84429746	84430271	peak2390	4	0.88747	0.86008	1	19746	0	0	0.92848	0.93598	1	20618	0	0	0	NA	distal	0	0	0
chr3	186998506	186999728	peak13384	4	0.88752	0.86008	1	19747	0	0	0.45485	0.62927	1	11858	1	0	0	NA	distal	0	0	0
chr12	51993138	51993611	peak4141	4	0.88766	0.86008	1	19749	0	0	0.18129	0.34901	1	6095	2	0	0	NA	distal	0	0	0
chr1	11594283	11594516	peak173	3	0.8877	0.87729	1	19751	0	0	0.70892	0.73388	1	16088	1	0	0	NA	distal	0	0	0
chr1	2205188	2206050	peak62	5	0.88779	0.86417	1	19752	0	0	0.24244	0.45868	1	7617	2	0	0	NA	distal	0	0	0
chr3	40476338	40477566	peak12660	4	0.88786	0.86091	1	19753	0	0	0.1226	0.27527	1	4593	3	0	0	ZNF619_ZNF620	new-ess-tss	7.06126	9.43789	6.06626
chr15	64877470	64877996	peak6005	5	0.88793	0.86417	1	19755	0	0	0.176	0.38265	1	5956	3	0	0	NA	distal	0	0	0
chr2	27369495	27371495	SNX17	4	0.88796	0.86091	1	19756	0	0.14375	0.06685	0.17414	1	2805	2	0.14375	0	SNX17	ref-tss	56.1451	32.5346	57.296
chr2	9371514	9371714	peak10141	5	0.88808	0.86417	1	19757	0	0	0.16833	0.36646	1	5769	2	0	0	NA	distal	0	0	0
chr7	100575300	100575515	peak16256	5	0.88819	0.86417	1	19759	0	0	0.15489	0.34176	1	5438	2	0	0	NA	distal	0	0	0
chr17	74430234	74431171	peak8115	5	0.88822	0.86417	1	19760	0	0	0.23635	0.45797	1	7465	3	0	0	GPRC5C	new-ess-tss	10.5489	18.1433	12.8766
chr2	26970254	26971588	peak10233	2	0.88823	0.87479	1	19762	0	0	0.11177	0.19923	1	4281	2	0	0	MAPRE3	new-ess-tss	4.41662	82.788	149.576
chrX	54920628	54920998	peak18025	5	0.88825	0.86417	1	19763	0	0	0.49191	0.68202	1	12456	2	0	0	TRO	new-ess-tss	14.1274	63.8824	100.727
chr7	2843951	2844833	peak15788	4	0.88839	0.86091	1	19765	0	0	0.088661	0.22202	1	3521	2	0	0	GNA12	new-ess-tss	34.4165	28.2654	29.1252
chr1	160726245	160727173	peak1540	5	0.88848	0.86509	1	19766	0	0	0.84735	0.87483	1	18732	1	0	0	NA	distal	0	0	0
chr11	62599174	62599491	peak3165	4	0.88855	0.86091	1	19768	0	0	0.033734	0.1058	1	1618	1	0	0	MTA2	new-ess-tss	59.3738	52.2644	39.1949
chr10	119274445	119275267	peak2641	5	0.88859	0.86509	1	19770	0	0	0.29933	0.50777	1	8827	2	0	0	NA	distal	0	0	0
chr1	156572055	156572962	peak1464	3	0.88869	0.88	1	19772	0	0	0.29121	0.45014	1	8654	2	0	0	IQGAP3	new-ess-tss	8.19603	1.57998	0.0724146
chr17	4395929	4397438	peak7173	4	0.88871	0.86091	1	19774	0	0	0.01238	0.041133	1	691	2	0	0	NA	distal	0	0	0
chr2	43636685	43637863	peak10363	3	0.88879	0.88	1	19776	0	0	0.67551	0.71074	1	15506	1	0	0	PLEKHH2	distal	0.74187	0.557777	0.381143
chr1	43330041	43331106	peak701	4	0.88886	0.86174	1	19777	0	0	0.37973	0.56639	1	10390	2	0	0	NA	distal	0	0	0
chr5	74483094	74483297	peak14186	1	0.88886	0.87589	1	19778	0	0	0.11114	0.12411	1	4253	1	0	0	NA	distal	0	0	0
chr8	30919013	30919405	peak16742	4	0.889	0.86174	1	19779	0	0	0.7585	0.79537	1	16968	1	0	0	NA	distal	0	0	0
chr5	132495738	132497359	peak14352	4	0.88905	0.86174	1	19781	0	0	0.024745	0.084906	1	1258	3	0	0	IRF1	new-ess-tss	2.87779	0.396282	0.693365
chr1	118979329	118980295	peak1122	4	0.88909	0.86174	1	19782	0	0	0.58806	0.68938	1	14092	1	0	0	NA	distal	0	0	0
chr11	72787221	72787808	peak3484	5	0.88913	0.86509	1	19783	0	0	0.14494	0.32428	1	5200	2	0	0	NA	distal	0	0	0
chr10	118808529	118808782	peak2634	4	0.88916	0.86174	1	19784	0	0	0.39953	0.58503	1	10753	2	0	0	NA	distal	0	0	0
chr5	69332601	69332995	peak14139	5	0.88919	0.86509	1	19785	0	0	0.54972	0.72558	1	13404	2	0	0	CCDC125	new-ess-tss	1.18845	0.77966	0.932295
chr2	96108219	96109240	peak10648	4	0.88921	0.86174	1	19786	0	0	0.90387	0.91202	1	19990	0	0	0	NA	distal	0	0	0
chr19	58009360	58010212	peak10074	5	0.88922	0.86509	1	19787	0	0	0.0028124	0.011234	0.923113	210	3	0	0	NA	distal	0	0	0
chr8	30500502	30501349	peak16730	3	0.88928	0.88139	1	19788	0	0	0.12138	0.23705	1	4554	2	0	0	NA	distal	0	0	0
chr9	133589461	133589813	peak17856	5	0.8893	0.86509	1	19790	0	0	0.21432	0.43655	1	6889	3	0	0	NA	distal	0	0	0
chr6	35146480	35146725	peak15144	5	0.88932	0.86509	1	19791	0	0	0.11628	0.28078	1	4398	3	0	0	NA	distal	0	0	0
chr17	42282741	42282976	peak7672	4	0.88934	0.86174	1	19793	0	0	0.044831	0.13104	1	2043	3	0	0	NA	distal	0	0	0
chr19	12555409	12555773	peak9006	3	0.88936	0.88139	1	19794	0	0	0.27891	0.43769	1	8377	1	0	0	NA	distal	0	0	0
chr21	33901420	33902412	peak11910	3	0.88937	0.88139	1	19795	0	0	0.47703	0.5624	1	12200	1	0	0	NA	distal	0	0	0
chr17	46771085	46773430	peak7778	5	0.88945	0.86509	1	19797	0	0	0.57832	0.74435	1	13937	1	0	0	NA	distal	0	0	0
chr18	48408789	48410938	peak8463	4	0.88947	0.86174	1	19798	0	0	0.90394	0.91202	1	19991	0	0	0	ZBTB7C	distal	0.0252379	6.53377	10.3517
chr11	125494672	125496434	peak3761	4	0.88953	0.86174	1	19800	0	0	0.80943	0.83221	1	17937	1	0	0	FEZ1	new-ess-tss	30.4165	328.899	300.344
chr2	69375651	69376553	peak10485	5	0.88961	0.86603	1	19802	0	0	0.010667	0.038353	1	620	3	0	0	NA	distal	0	0	0
chr2	217756284	217757068	peak11052	5	0.88966	0.86603	1	19803	0	0	0.21788	0.44034	1	6974	2	0	0	NA	distal	0	0	0
chrX	69153376	69153722	peak18032	4	0.8897	0.86174	1	19804	0	0	0.26093	0.42962	1	8015	2	0	0	NA	distal	0	0	0
chr20	52191175	52192610	peak11728	4	0.88979	0.86174	1	19805	0	0	0.26438	0.43672	1	8084	2	0	0	ZFP64	new-ess-tss	10.6325	18.0495	11.7849
chr6	35485377	35486896	peak15160	5	0.8898	0.86603	1	19806	0	0	0.083382	0.22149	1	3359	1	0	0	NA	distal	0	0	0
chr5	36507470	36507700	peak14038	3	0.88986	0.88139	1	19808	0	0	0.19297	0.32179	1	6362	2	0	0	NA	distal	0	0	0
chr19	6022351	6022996	peak8813	4	0.88987	0.86174	1	19809	0	0	0.10468	0.24993	1	4052	3	0	0	NA	distal	0	0	0
chr13	26557170	26558573	peak4899	4	0.88989	0.86174	1	19810	0	0	0.31909	0.50061	1	9215	1	0	0	WASF3	new-ess-tss	7.38522	42.2564	39.5606
chr19	45306427	45306762	peak9643	3	0.8899	0.88139	1	19811	0	0	0.048097	0.12553	1	2165	2	0	0	NA	distal	0	0	0
chr19	7522340	7523081	peak8848	4	0.88992	0.86256	1	19812	0	0	0.00014201	0.0004334	0.236386	42	3	0	0	MCOLN1	new-ess-tss	8.77677	14.9311	18.1504
chr6	35081039	35081333	peak15143	5	0.88997	0.86603	1	19813	0	0	0.11404	0.27602	1	4339	3	0	0	NA	distal	0	0	0
chr18	41954233	41956233	PIK3C3	1	0.89001	0.8768	1	19815	0	1.3305	0.10999	0.1232	1	4212	1	1.3305	0	PIK3C3	ref-tss	20.9853	17.8704	13.5535
chr6	153129862	153132044	peak15670	4	0.89012	0.86256	1	19816	0	0	0.24753	0.41346	1	7734	2	0	0	RGS17	distal	0.943744	1.94535	3.29915
chr6	131322850	131323425	peak15580	2	0.89026	0.87479	1	19817	0	0	0.037099	0.07364	1	1749	2	0	0	NA	distal	0	0	0
chr5	132386593	132387039	peak14347	4	0.89034	0.8634	1	19819	0	0	0.47888	0.63935	1	12231	1	0	0	NA	distal	0	0	0
chr16	56356398	56357025	peak6638	2	0.89047	0.87479	1	19821	0	0	0.10953	0.19801	1	4200	2	0	0	NA	distal	0	0	0
chr14	91835766	91837152	peak5619	5	0.89052	0.86603	1	19822	0	0	0.059005	0.18406	1	2546	4	0	0	TC2N	new-ess-tss	7.37387	0	0
chr3	168839659	168840092	peak13258	3	0.89057	0.88139	1	19823	0	0	0.19179	0.32179	1	6330	1	0	0	NA	distal	0	0	0
chr9	127926940	127928304	peak17718	5	0.89061	0.86697	1	19826	0	0	0.31667	0.51888	1	9165	2	0	0	PIP5KL1	new-ess-tss	1.30565	4.1975	3.90981
chr20	45436673	45437419	peak11610	3	0.89062	0.88139	1	19827	0	0	0.72108	0.74276	1	16300	1	0	0	NA	distal	0	0	0
chr19	45645505	45646339	peak9668	5	0.89063	0.86697	1	19828	0	0	0.011768	0.043496	1	668	4	0	0	EML2	new-ess-tss	18.2626	31.1095	32.8631
chr6	166751062	166751568	peak15678	5	0.89064	0.86697	1	19829	0	0	0.21991	0.44402	1	7031	3	0	0	NA	distal	0	0	0
chr1	2204243	2204929	peak61	4	0.89071	0.86425	1	19830	0	0	0.046956	0.13383	1	2117	2	0	0	FAAP20	new-ess-tss	76.9849	30.6293	68.6033
chr5	42811597	42812471	peak14063	4	0.89074	0.86425	1	19831	0	0	0.43727	0.61889	1	11480	1	0	0	SELENOP	new-ess-tss	5.11807	3.28381	1.11417
chr9	83965534	83966548	peak17518	2	0.89081	0.87602	1	19834	0	0	0.10919	0.19581	1	4189	2	0	0	NA	distal	0	0	0
chr1	155834566	155834907	peak1416	2	0.89087	0.87602	1	19836	0	0	0.10913	0.19581	1	4187	2	0	0	NA	distal	0	0	0
chr17	54626108	54626716	peak7924	1	0.89088	0.87958	1	19837	0	0	0.10912	0.12042	1	4186	1	0	0	NA	distal	0	0	0
chr22	49853203	49854453	peak12485	3	0.89096	0.88139	1	19838	0	0	0.28632	0.44369	1	8536	1	0	0	ZBED4	new-ess-tss	10.2071	16.902	12.4323
chr17	81393567	81394279	peak8263	4	0.89098	0.86425	1	19839	0	0	0.2127	0.37674	1	6850	1	0	0	NA	distal	0	0	0
chr2	95165103	95166320	peak10639	2	0.89103	0.87602	1	19840	0	0	0.10897	0.19459	1	4182	2	0	0	ZNF514_MRPS5_ZNF2	new-ess-tss	56.0017	24.5024	28.8461
chr9	137200221	137201331	peak17895	4	0.89104	0.86425	1	19841	0	0	0.35804	0.53923	1	9999	2	0	0	TPRN	new-ess-tss	14.5344	8.30158	17.1598
chr1	54810515	54810769	peak876	5	0.89118	0.86697	1	19842	0	0	0.38064	0.58764	1	10405	1	0	0	NA	distal	0	0	0
chr6	149749120	149750637	peak15653	4	0.89121	0.86425	1	19843	0	0	0.15401	0.32683	1	5413	1	0	0	PCMT1_NUP43	new-ess-tss	70.9764	120.245	92.4669
chr1	8239091	8239990	peak109	4	0.89129	0.86425	1	19844	0	0	0.75385	0.79259	1	16862	1	0	0	NA	distal	0	0	0
chr17	28812167	28812974	peak7383	5	0.89129	0.86789	1	19845	0	0	0.099924	0.25611	1	3890	3	0	0	FAM222B	new-ess-tss	32.6009	28.2198	23.7302
chr1	236794695	236795973	peak2004	3	0.89129	0.88206	1	19846	0	0	0.60458	0.65024	1	14341	1	0	0	MTR	new-ess-tss	3.99452	4.50144	4.87117
chr3	195863094	195863762	peak13427	5	0.8916	0.86789	1	19849	0	0	0.30897	0.51677	1	9015	2	0	0	NA	distal	0	0	0
chr2	73212557	73212812	peak10533	4	0.89167	0.86425	1	19851	0	0	0.46944	0.63468	1	12078	1	0	0	NA	distal	0	0	0
chr20	50115869	50116195	peak11702	3	0.89179	0.88206	1	19853	0	0	0.042437	0.11577	1	1943	2	0	0	UBE2V1	new-ess-tss	129.038	134.819	99.1558
chr19	40365586	40367188	peak9514	4	0.89179	0.86507	1	19854	0	0	0.42922	0.61125	1	11334	2	0	0	PLD3	new-ess-tss	96.398	441.328	510.804
chr17	40201861	40202122	peak7607	3	0.89188	0.88206	1	19855	0	0	0.12928	0.24279	1	4787	2	0	0	NA	distal	0	0	0
chr16	397091	398316	peak6248	4	0.8919	0.86507	1	19856	0	0	0.083221	0.20983	1	3352	2	0	0	NME4	new-ess-tss	367.805	50.9128	33.4032
chr5	32283799	32285155	peak13997	4	0.89195	0.86507	1	19857	0	0	0.18787	0.35428	1	6240	1	0	0	NA	distal	0	0	0
chr1	26992920	26994483	peak368	3	0.89209	0.88206	1	19859	0	0	0.11577	0.22909	1	4383	1	0	0	TRNP1	new-ess-tss	23.7591	15.4479	29.2031
chr5	133050554	133050759	peak14369	3	0.89215	0.88206	1	19860	0	0	0.76161	0.77374	1	17021	0	0	0	NA	distal	0	0	0
chr9	127122194	127123540	peak17684	5	0.89215	0.86878	1	19861	0	0	0.18015	0.38746	1	6067	2	0	0	ANGPTL2	new-ess-tss	3.4942	2.44106	0.0808668
chr22	21651379	21652831	peak12154	4	0.89227	0.86507	1	19863	0	0	0.11197	0.25928	1	4287	2	0	0	NA	distal	0	0	0
chr19	13978008	13979420	peak9086	4	0.8923	0.86507	1	19864	0	0	0.14597	0.31766	1	5232	2	0	0	NA	distal	0	0	0
chr17	7176948	7177904	peak7225	4	0.89235	0.86507	1	19865	0	0	0.2932	0.47552	1	8694	2	0	0	ASGR1	new-ess-tss	2.29541	16.9464	9.4182
chr16	1342640	1343758	peak6283	5	0.8925	0.86878	1	19867	0	0	0.11099	0.27411	1	4250	3	0	0	NA	distal	0	0	0
chr10	119199425	119199693	peak2639	4	0.89253	0.8659	1	19868	0	0	0.20747	0.3744	1	6721	2	0	0	NA	distal	0	0	0
chr7	140397959	140398943	peak16440	5	0.89261	0.86878	1	19869	0	0	0.49388	0.68554	1	12496	2	0	0	SLC37A3	new-ess-tss	23.6087	18.2045	25.3126
chr21	32162010	32162505	peak11883	4	0.89279	0.8659	1	19872	0	0	0.53535	0.66989	1	13151	1	0	0	NA	distal	0	0	0
chr19	12769686	12770133	peak9024	5	0.8928	0.86878	1	19873	0	0	0.056283	0.17751	1	2452	4	0	0	NA	distal	0	0	0
chr18	23950753	23950991	peak8429	2	0.89287	0.87668	1	19874	0	0	0.10713	0.19403	1	4122	2	0	0	NA	distal	0	0	0
chr5	51882566	51882987	peak14100	2	0.89288	0.87668	1	19875	0	0	0.0030794	0.0046962	0.766261	226	2	0	0	NA	distal	0	0	0
chr6	89536284	89536570	peak15401	3	0.89291	0.88335	1	19876	0	0	0.39462	0.51433	1	10668	1	0	0	NA	distal	0	0	0
chr19	45300501	45301136	peak9642	4	0.89295	0.8659	1	19877	0	0	0.1072	0.25238	1	4124	3	0	0	NA	distal	0	0	0
chr21	39125717	39126885	peak11947	5	0.89299	0.86878	1	19878	0	0	0.052166	0.1697	1	2305	3	0	0	NA	distal	0	0	0
chrX	71095660	71096747	peak18042	2	0.89302	0.87668	1	19880	0	0	0.073948	0.14581	1	3050	2	0	0	FOXO4	new-ess-tss	39.1837	3.9214	4.05023
chr6	89242612	89243332	peak15393	4	0.89304	0.8659	1	19881	0	0	0.11495	0.26657	1	4364	2	0	0	NA	distal	0	0	0
chr7	88243348	88243862	peak16171	5	0.89306	0.86878	1	19882	0	0	0.1563	0.34321	1	5486	3	0	0	NA	distal	0	0	0
chr14	65229451	65230346	peak5397	5	0.89307	0.86878	1	19883	0	0	0.18446	0.38961	1	6156	3	0	0	NA	distal	0	0	0
chr17	68033949	68034481	peak8091	5	0.8931	0.86878	1	19884	0	0	0.6171	0.76444	1	14551	1	0	0	NA	distal	0	0	0
chr17	34741813	34742186	peak7491	3	0.89311	0.88402	1	19885	0	0	0.019054	0.063119	1	1019	2	0	0	NA	distal	0	0	0
chr3	184284771	184285258	peak13348	5	0.89321	0.86878	1	19886	0	0	0.16155	0.35062	1	5611	3	0	0	NA	distal	0	0	0
chr3	12508006	12508533	peak12585	5	0.89326	0.86878	1	19887	0	0	0.55052	0.72635	1	13424	2	0	0	NA	distal	0	0	0
chr5	132437411	132438014	peak14350	5	0.89327	0.86878	1	19888	0	0	0.041709	0.14116	1	1914	4	0	0	NA	distal	0	0	0
chr19	2344373	2344906	peak8664	3	0.89342	0.88402	1	19889	0	0	0.17936	0.30539	1	6044	2	0	0	NA	distal	0	0	0
chr1	220338604	220339820	peak1862	4	0.89347	0.86831	1	19890	0	0	0.86867	0.88056	1	19219	0	0	0	NA	distal	0	0	0
chr4	146654882	146655692	peak13835	5	0.8935	0.86969	1	19892	0	0	0.045726	0.14804	1	2074	4	0	0	NA	distal	0	0	0
chr4	145838751	145839869	peak13822	4	0.89352	0.86908	1	19893	0	0	0.43877	0.61889	1	11513	2	0	0	NA	distal	0	0	0
chr1	114386735	114387161	peak1081	4	0.8936	0.86908	1	19895	0	0	0.094736	0.23274	1	3718	2	0	0	NA	distal	0	0	0
chr7	100866601	100868318	peak16272	5	0.8936	0.86969	1	19896	0	0	0.47655	0.66786	1	12189	2	0	0	TRIP6	new-ess-tss	79.7642	6.44014	0.989205
chr19	40433352	40434458	peak9521	3	0.89368	0.88402	1	19898	0	0	0.12317	0.23705	1	4607	2	0	0	NA	distal	0	0	0
chr22	50481067	50482471	peak12505	4	0.8937	0.86908	1	19899	0	0	0.22469	0.38961	1	7150	1	0	0	ADM2	new-ess-tss	2.02666	3.84134	0.385229
chr3	179652521	179653972	peak13306	5	0.89372	0.86969	1	19900	0	0	0.2353	0.45797	1	7434	2	0	0	USP13	new-ess-tss	17.0192	8.76055	10.4816
chr1	153745426	153746512	peak1337	4	0.89383	0.86908	1	19902	0	0	0.13646	0.30485	1	4985	2	0	0	NA	distal	0	0	0
chr15	88884681	88885317	peak6209	1	0.89386	0.88604	1	19903	0	0	0.10614	0.11396	1	4097	1	0	0	NA	distal	0	0	0
chr3	126798545	126799314	peak13127	3	0.89394	0.88402	1	19904	0	0	0.17582	0.30137	1	5951	1	0	0	NA	distal	0	0	0
chr4	41611943	41613088	peak13624	5	0.89395	0.87057	1	19905	0	0	0.53362	0.71433	1	13128	2	0	0	LIMCH1	distal	0.593535	8.11409	6.7543
chr19	17555273	17556537	peak9214	4	0.89399	0.86908	1	19907	0	0	0.82185	0.84042	1	18203	1	0	0	COLGALT1	new-ess-tss	21.2477	16.2914	21.2742
chr19	7861892	7863651	peak8866	5	0.89403	0.87148	1	19908	0	0	0.31304	0.51888	1	9090	2	0	0	NA	distal	0	0	0
chr19	35860450	35861848	peak9421	4	0.89404	0.86908	1	19909	0	0	0.66753	0.73628	1	15366	1	0	0	NA	distal	0	0	0
chr19	39007134	39007503	peak9471	4	0.89407	0.86908	1	19910	0	0	0.099649	0.24194	1	3885	3	0	0	NA	distal	0	0	0
chr8	42270761	42271948	peak16793	5	0.89411	0.87148	1	19912	0	0	0.51525	0.70062	1	12837	2	0	0	IKBKB	new-ess-tss	10.1826	2.0525	4.09175
chr6	28207003	28208514	peak14924	3	0.89411	0.88462	1	19913	0	0	0.2195	0.36931	1	7019	2	0	0	NA	distal	0	0	0
chr14	67490929	67492456	peak5408	4	0.89412	0.86908	1	19914	0	0	0.12097	0.27401	1	4538	3	0	0	NA	distal	0	0	0
chr14	69093915	69094472	peak5431	4	0.89413	0.86908	1	19915	0	0	0.0025255	0.0086244	0.907647	187	3	0	0	NA	distal	0	0	0
chr4	123505193	123506627	peak13744	3	0.89421	0.88462	1	19916	0	0	0.14731	0.26882	1	5258	2	0	0	NA	distal	0	0	0
chr10	113326560	113327119	peak2626	3	0.89422	0.88462	1	19917	0	0	0.098031	0.1959	1	3834	2	0	0	NA	distal	0	0	0
chr7	149195274	149196135	peak16504	5	0.89423	0.87148	1	19918	0	0	0.20605	0.42501	1	6684	3	0	0	ZNF282	new-ess-tss	9.52799	16.3914	14.7567
chr12	111841555	111843028	peak4573	4	0.89426	0.86908	1	19920	0	0	0.18511	0.35195	1	6168	2	0	0	MAPKAPK5	new-ess-tss	37.3386	43.5521	32.5364
chr20	63808079	63808732	peak11805	3	0.89429	0.88462	1	19922	0	0	0.66253	0.69639	1	15284	1	0	0	NA	distal	0	0	0
chrX	53317552	53317986	peak18001	4	0.89434	0.86908	1	19923	0	0	0.82019	0.83859	1	18167	1	0	0	NA	distal	0	0	0
chr3	40615259	40616480	peak12665	3	0.89434	0.88462	1	19924	0	0	0.24474	0.40612	1	7660	1	0	0	NA	distal	0	0	0
chr7	100655448	100657448	ACTL6B	5	0.89437	0.87148	1	19925	0	0.23976	0.42155	0.62038	1	11185	2	0.23976	0	ACTL6B	distal	0.147533	54.9743	63.7432
chr17	41864595	41865762	peak7652	4	0.89438	0.86908	1	19926	0	0	0.37565	0.56148	1	10319	2	0	0	KLHL11	new-ess-tss	1.1746	4.03596	2.89008
chr16	471451	472060	peak6252	5	0.89439	0.87148	1	19927	0	0	0.52364	0.71012	1	12959	2	0	0	NA	distal	0	0	0
chr7	151459791	151460361	peak16534	5	0.89444	0.87148	1	19928	0	0	0.017868	0.067655	1	959	2	0	0	NA	distal	0	0	0
chr6	32195440	32196655	peak15072	4	0.89445	0.86908	1	19929	0	0	0.045801	0.13218	1	2076	3	0	0	GPSM3_NOTCH4	new-ess-tss	2.57814	1.28209	0.363419
chr19	16771592	16771865	peak9173	4	0.8945	0.86908	1	19931	0	0	0.21522	0.38131	1	6912	1	0	0	NA	distal	0	0	0
chr10	72784544	72785648	peak2299	4	0.89454	0.86908	1	19932	0	0	0.059343	0.1571	1	2565	3	0	0	NA	distal	0	0	0
chr4	100023004	100023279	peak13715	4	0.89457	0.86908	1	19933	0	0	0.060083	0.15813	1	2593	3	0	0	NA	distal	0	0	0
chr4	183118638	183119554	peak13889	3	0.89463	0.88462	1	19934	0	0	0.10394	0.20796	1	4027	1	0	0	NA	distal	0	0	0
chr1	2091456	2092354	peak55	4	0.89466	0.86908	1	19935	0	0	0.72729	0.77424	1	16416	1	0	0	NA	distal	0	0	0
chr2	74507073	74508499	peak10565	5	0.89474	0.87148	1	19937	0	0	0.055078	0.17575	1	2401	3	0	0	PCGF1	new-ess-tss	12.9672	11.2355	16.4265
chr16	2904197	2906165	peak6365	3	0.89477	0.88527	1	19938	0	0	0.0059317	0.016341	0.961258	385	1	0	0	NA	distal	0	0	0
chr11	8670997	8672310	peak2878	4	0.89488	0.86908	1	19940	0	0	0.064542	0.17062	1	2724	3	0	0	NA	distal	0	0	0
chr1	229092387	229092696	peak1949	4	0.8949	0.86908	1	19941	0	0	0.090031	0.22493	1	3572	3	0	0	NA	distal	0	0	0
chr1	116532037	116532255	peak1101	2	0.89502	0.87862	1	19942	0	0	0.08618	0.16433	1	3449	2	0	0	NA	distal	0	0	0
chr19	41844642	41845044	peak9574	5	0.89504	0.87148	1	19943	0	0	0.75424	0.81979	1	16869	1	0	0	NA	distal	0	0	0
chr9	133395039	133395358	peak17846	3	0.89508	0.88656	1	19944	0	0	0.069822	0.15876	1	2908	2	0	0	NA	distal	0	0	0
chr15	90902277	90903627	peak6221	5	0.89511	0.87235	1	19945	0	0	0.83375	0.86471	1	18443	1	0	0	MAN2A2	new-ess-tss	12.4	38.007	29.0913
chr12	109458533	109459179	peak4532	5	0.89512	0.87235	1	19946	0	0	0.24455	0.46092	1	7654	2	0	0	NA	distal	0	0	0
chr19	45770214	45771165	peak9674	4	0.89515	0.86908	1	19947	0	0	0.38286	0.57041	1	10438	2	0	0	DMPK	new-ess-tss	5.57731	23.6485	27.5604
chr17	7035306	7036849	peak7221	5	0.89529	0.87235	1	19948	0	0	0.17792	0.38342	1	6009	2	0	0	SLC16A13	new-ess-tss	2.09876	2.63811	0.73634
chr17	7460971	7461615	peak7251	4	0.89538	0.86987	1	19950	0	0	0.39456	0.58209	1	10667	2	0	0	NA	distal	0	0	0
chr13	30019714	30019987	peak4907	4	0.89547	0.86987	1	19951	0	0	0.069729	0.17964	1	2905	2	0	0	NA	distal	0	0	0
chr16	68448051	68449111	peak6782	5	0.89552	0.87235	1	19952	0	0	0.10521	0.2663	1	4066	2	0	0	SMPD3	distal	0.105961	9.49211	12.745
chr5	163503104	163503426	peak14650	5	0.8956	0.87235	1	19954	0	0	0.19793	0.41658	1	6482	3	0	0	MAT2B	new-ess-tss	37.5112	17.7348	6.43629
chr2	38741080	38741679	peak10330	4	0.89562	0.86987	1	19955	0	0	0.80153	0.82665	1	17779	1	0	0	NA	distal	0	0	0
chr5	179805392	179807392	SQSTM1	9	0.89575	0.90144	1	19956	1	0.42224	0.043924	0.18029	1	1997	6	0.42224	0	SQSTM1	ref-tss	21.8075	51.0717	29.2219
chr8	101470390	101470837	peak17021	5	0.89576	0.87235	1	19957	0	0	0.03444	0.1283	1	1643	4	0	0	NA	distal	0	0	0
chr8	143290818	143291690	peak17192	3	0.89581	0.88721	1	19959	0	0	0.16598	0.28958	1	5719	2	0	0	ZNF696	new-ess-tss	4.7134	6.56007	7.65337
chr19	48964773	48965438	peak9744	5	0.89582	0.87235	1	19960	0	0	0.095242	0.24442	1	3734	2	0	0	FTL	new-ess-tss	870.672	701.261	562.335
chr16	72241921	72242267	peak6875	5	0.89595	0.87235	1	19961	0	0	0.030954	0.11616	1	1502	4	0	0	NA	distal	0	0	0
chr19	39428205	39429219	peak9487	4	0.89598	0.86988	1	19962	0	0	0.22191	0.38649	1	7078	2	0	0	NA	distal	0	0	0
chr15	43510223	43511797	peak5891	5	0.89601	0.87235	1	19963	0	0	0.22728	0.45015	1	7222	3	0	0	TP53BP1_MAP1A	new-ess-tss	67.358	39.7016	89.48
chr2	147860013	147860406	peak10838	3	0.89601	0.88721	1	19964	0	0	0.2277	0.38229	1	7237	2	0	0	NA	distal	0	0	0
chr7	90595473	90596847	peak16183	4	0.89602	0.86988	1	19966	0	0	0.67358	0.73905	1	15472	1	0	0	CDK14	new-ess-tss	21.1608	30.648	51.1482
chr2	48419987	48421058	peak10402	5	0.89605	0.87235	1	19967	0	0	0.50323	0.69086	1	12659	1	0	0	NA	distal	0	0	0
chr6	30700463	30701017	peak14999	4	0.89614	0.86988	1	19969	0	0	0.058792	0.15425	1	2534	3	0	0	NA	distal	0	0	0
chr12	57250187	57252187	STAC3	2	0.89627	0.87993	1	19970	0	0.48484	0.10373	0.1913	1	4018	2	0.48484	0	STAC3	distal	0.618798	0.558708	0.50422
chr2	72719044	72719844	peak10521	4	0.89645	0.87068	1	19975	0	0	0.00084134	0.0029335	0.693216	87	2	0	0	NA	distal	0	0	0
chr2	148362111	148362673	peak10841	2	0.89647	0.87993	1	19976	0	0	0.10353	0.1913	1	4007	2	0	0	NA	distal	0	0	0
chr17	8126458	8126987	peak7297	5	0.89652	0.87323	1	19977	0	0	0.018093	0.068378	1	971	3	0	0	NA	distal	0	0	0
chr2	15965493	15965990	peak10203	3	0.8966	0.88721	1	19978	0	0	0.14817	0.26882	1	5279	2	0	0	NA	distal	0	0	0
chr5	95365554	95366211	peak14305	2	0.89679	0.88056	1	19979	0	0	0.10321	0.19076	1	4000	2	0	0	NA	distal	0	0	0
chr19	45952538	45953523	peak9685	5	0.89691	0.87413	1	19980	0	0	0.20185	0.4181	1	6579	3	0	0	NA	distal	0	0	0
chr5	16713355	16713998	peak13984	5	0.89696	0.87413	1	19981	0	0	0.18571	0.39383	1	6185	3	0	0	MYO10	new-ess-tss	27.7442	6.24397	4.17729
chr19	40806559	40807231	peak9544	4	0.89703	0.87068	1	19982	0	0	0.045527	0.13218	1	2067	3	0	0	EGLN2	new-ess-tss	55.4824	49.35	52.39
chrX	103376094	103377364	peak18087	5	0.89704	0.87413	1	19983	0	0	0.044529	0.14713	1	2024	4	0	0	BEX3	new-ess-tss	297.101	430.609	351.766
chr2	69999665	70000133	peak10495	5	0.89716	0.87413	1	19987	0	0	0.16642	0.36363	1	5731	2	0	0	NA	distal	0	0	0
chr1	160375851	160376825	peak1528	5	0.89726	0.87501	1	19989	0	0	0.34946	0.56024	1	9832	2	0	0	NA	distal	0	0	0
chr14	76313408	76313678	peak5561	5	0.89731	0.87501	1	19990	0	0	0.17194	0.37543	1	5863	2	0	0	NA	distal	0	0	0
chr8	101717521	101717816	peak17027	1	0.8974	0.88882	1	19991	0	0	0.1026	0.11118	1	3980	1	0	0	NA	distal	0	0	0
chr8	125333872	125334686	peak17104	5	0.89742	0.87501	1	19992	0	0	0.40737	0.60671	1	10897	2	0	0	NA	distal	0	0	0
chr1	62585465	62586055	peak901	2	0.89742	0.88185	1	19993	0	0	0.10258	0.18967	1	3979	2	0	0	NA	distal	0	0	0
chrX	119605474	119606621	peak18124	5	0.89744	0.87501	1	19994	0	0	0.3882	0.59343	1	10549	1	0	0	NKRF	new-ess-tss	8.99093	11.4965	11.0243
chr8	141472592	141473544	peak17174	5	0.89747	0.87501	1	19996	0	0	0.051624	0.16616	1	2287	2	0	0	NA	distal	0	0	0
chr21	44872996	44875208	peak12023	4	0.8976	0.87068	1	19997	0	0	0.0030924	0.01079	0.923113	228	2	0	0	PTTG1IP	new-ess-tss	69.528	86.2382	48.9588
chr15	74770825	74771385	peak6132	5	0.8976	0.87501	1	19998	0	0	0.21105	0.43032	1	6819	1	0	0	NA	distal	0	0	0
chr3	40429731	40430287	peak12657	5	0.89768	0.87588	1	20000	0	0	0.027742	0.10244	1	1368	4	0	0	NA	distal	0	0	0
chr19	15264042	15264575	peak9141	5	0.89773	0.87588	1	20002	0	0	0.79937	0.84508	1	17736	1	0	0	NA	distal	0	0	0
chr16	89808602	89808938	peak7066	3	0.8978	0.88786	1	20003	0	0	0.40763	0.51975	1	10904	1	0	0	NA	distal	0	0	0
chr5	95646325	95647335	peak14308	4	0.89787	0.87229	1	20004	0	0	0.02479	0.084906	1	1261	2	0	0	RFESD	new-ess-tss	2.8422	0.378365	2.44757
chr6	149708851	149709297	peak15649	2	0.89794	0.88245	1	20005	0	0	0.10206	0.18916	1	3961	2	0	0	NA	distal	0	0	0
chr15	66211995	66212774	peak6011	4	0.898	0.87229	1	20006	0	0	0.10804	0.25304	1	4154	3	0	0	NA	distal	0	0	0
chr16	660459	661612	peak6260	5	0.89803	0.87588	1	20008	0	0	0.01601	0.054466	1	872	3	0	0	NA	distal	0	0	0
chr12	48336445	48336888	peak4050	5	0.89808	0.87588	1	20009	0	0	0.14378	0.32363	1	5167	2	0	0	NA	distal	0	0	0
chr12	56635956	56637266	peak4283	4	0.8981	0.87229	1	20010	0	0	0.24099	0.4067	1	7580	2	0	0	BAZ2A	new-ess-tss	27.7261	44.7436	34.6413
chr6	28692874	28694658	peak14942	4	0.89829	0.8731	1	20011	0	0	0.15286	0.32683	1	5389	2	0	0	NA	distal	0	0	0
chr8	97943962	97944885	peak16972	4	0.89834	0.8731	1	20012	0	0	0.92393	0.93166	1	20507	0	0	0	NA	distal	0	0	0
chr2	170582788	170583474	peak10885	5	0.89835	0.87588	1	20013	0	0	0.10549	0.2663	1	4072	2	0	0	NA	distal	0	0	0
chr8	55919390	55919978	peak16866	4	0.8984	0.8731	1	20014	0	0	0.023106	0.083602	1	1189	3	0	0	NA	distal	0	0	0
chr4	127732250	127732956	peak13757	4	0.89846	0.8731	1	20015	0	0	0.75124	0.79072	1	16815	1	0	0	NA	distal	0	0	0
chr14	35331653	35332489	peak5283	5	0.89858	0.87588	1	20016	0	0	0.018151	0.06912	1	974	2	0	0	NA	distal	0	0	0
chr11	27672911	27673248	peak3001	1	0.89865	0.88882	1	20018	0	0	0.10135	0.11118	1	3940	1	0	0	NA	distal	0	0	0
chr4	184616625	184617299	peak13925	4	0.89871	0.87469	1	20019	0	0	0.17968	0.34584	1	6055	2	0	0	NA	distal	0	0	0
chr3	12833195	12834197	peak12598	5	0.89874	0.87588	1	20020	0	0	0.51521	0.70062	1	12836	2	0	0	NA	distal	0	0	0
chr1	25661441	25661684	peak310	1	0.89876	0.88882	1	20021	0	0	0.10124	0.11118	1	3936	1	0	0	NA	distal	0	0	0
chr12	56634871	56635317	peak4282	3	0.89878	0.89112	1	20022	0	0	0.36817	0.49809	1	10204	1	0	0	NA	distal	0	0	0
chr10	101095300	101096363	peak2499	5	0.8988	0.87588	1	20023	0	0	0.2837	0.4936	1	8475	2	0	0	NA	distal	0	0	0
chrX	153609862	153610841	peak18179	3	0.89893	0.89112	1	20027	0	0	0.17247	0.2984	1	5882	2	0	0	NA	distal	0	0	0
chr12	111635730	111636692	peak4568	5	0.89893	0.87588	1	20028	0	0	0.16073	0.34916	1	5591	2	0	0	NA	distal	0	0	0
chrX	40897819	40898058	peak17956	5	0.89901	0.87588	1	20030	0	0	0.49327	0.68554	1	12481	2	0	0	NA	distal	0	0	0
chr19	7888086	7888918	peak8871	5	0.89903	0.87588	1	20031	0	0	0.881	0.89582	1	19506	1	0	0	NA	distal	0	0	0
chr18	8890594	8891511	peak8362	4	0.89903	0.87469	1	20032	0	0	0.20932	0.37593	1	6773	2	0	0	NA	distal	0	0	0
chr17	43021910	43022553	peak7703	4	0.89904	0.87469	1	20033	0	0	0.29915	0.48155	1	8826	2	0	0	VAT1	new-ess-tss	137.111	191.772	354.266
chr12	121295799	121297892	peak4703	5	0.89906	0.87588	1	20034	0	0	0.0071344	0.030181	1	441	3	0	0	CAMKK2	new-ess-tss	9.3115	24.6826	29.0791
chr17	58755518	58757020	peak7999	3	0.89909	0.89177	1	20035	0	0	0.23421	0.39057	1	7408	2	0	0	PPM1E	new-ess-tss	1.83103	15.7855	41.0781
chr6	108557580	108558754	peak15498	1	0.89912	0.89068	1	20037	0	0	0.10088	0.10932	1	3921	1	0	0	NA	distal	0	0	0
chr19	49808402	49809584	peak9790	3	0.89919	0.89177	1	20041	0	0	0.38853	0.50892	1	10557	1	0	0	FUZ	new-ess-tss	23.3689	9.50624	17.2442
chr6	90175923	90176469	peak15410	4	0.89938	0.87469	1	20043	0	0	0.32716	0.50875	1	9376	2	0	0	NA	distal	0	0	0
chr16	2444998	2445648	peak6340	3	0.8994	0.89177	1	20044	0	0	0.072752	0.16493	1	3005	2	0	0	NA	distal	0	0	0
chr6	118709193	118710351	peak15551	5	0.89947	0.87675	1	20045	0	0	0.23948	0.45868	1	7549	3	0	0	CEP85L	new-ess-tss	1.59374	3.23129	4.56415
chr19	38849246	38851220	peak9462	4	0.89951	0.87547	1	20046	0	0	0.0043284	0.01361	0.929403	304	3	0	0	HNRNPL	new-ess-tss	298.428	67.8721	69.4097
chr19	41263326	41265098	peak9561	4	0.89962	0.87547	1	20048	0	0	0.0045479	0.014121	0.929403	321	3	0	0	HNRNPUL1	new-ess-tss	111.717	80.0315	63.6403
chr17	38718617	38718958	peak7539	4	0.89967	0.87547	1	20049	0	0	0.87177	0.88201	1	19292	0	0	0	NA	distal	0	0	0
chr5	181181762	181182250	peak14763	3	0.89969	0.89177	1	20050	0	0	0.25144	0.41316	1	7822	2	0	0	NA	distal	0	0	0
chr14	67472788	67473252	peak5407	4	0.89974	0.87547	1	20051	0	0	0.39842	0.58404	1	10741	2	0	0	NA	distal	0	0	0
chr11	8325947	8326246	peak2870	5	0.89987	0.87761	1	20052	0	0	0.10791	0.27056	1	4150	3	0	0	NA	distal	0	0	0
chr16	51181157	51181969	peak6623	4	0.89992	0.87547	1	20053	0	0	0.037556	0.11106	1	1773	3	0	0	NA	distal	0	0	0
chr1	160291297	160291610	peak1523	5	0.89996	0.87761	1	20054	0	0	0.89369	0.90173	1	19787	0	0	0	NA	distal	0	0	0
chr3	184017087	184018448	peak13340	4	0.89998	0.87547	1	20055	0	0	0.3374	0.522	1	9590	2	0	0	ABCC5	new-ess-tss	12.284	25.3907	35.8211
chr8	140580635	140581130	peak17146	5	0.9	0.87761	1	20056	0	0	0.23278	0.45562	1	7365	1	0	0	NA	distal	0	0	0
chr11	1628622	1629654	peak2794	4	0.9	0.87547	1	20057	0	0	0.87595	0.88346	1	19383	0	0	0	NA	distal	0	0	0
chr1	76250275	76250655	peak937	4	0.90008	0.87547	1	20059	0	0	0.77934	0.81101	1	17339	1	0	0	NA	distal	0	0	0
chr11	57778493	57778959	peak3114	4	0.9002	0.87547	1	20060	0	0	0.30311	0.48726	1	8898	2	0	0	NA	distal	0	0	0
chr12	49673166	49674151	peak4106	4	0.90026	0.87547	1	20061	0	0	0.033161	0.10403	1	1591	3	0	0	NA	distal	0	0	0
chr2	218687450	218687744	peak11082	3	0.90033	0.89177	1	20062	0	0	0.34184	0.48267	1	9660	1	0	0	NA	distal	0	0	0
chr15	24857600	24858161	peak5770	4	0.90038	0.87547	1	20063	0	0	0.062234	0.16389	1	2651	3	0	0	NA	distal	0	0	0
chr2	70141124	70143024	peak10505	5	0.90039	0.87761	1	20064	0	0	0.31427	0.51888	1	9113	1	0	0	NA	distal	0	0	0
chr15	69160047	69161853	peak6049	4	0.90041	0.87625	1	20065	0	0	0.089953	0.22493	1	3570	3	0	0	GLCE	new-ess-tss	5.71756	3.69552	4.48705
chr11	69044096	69044577	peak3440	5	0.90044	0.87845	1	20066	0	0	0.0043392	0.018334	0.984769	306	2	0	0	NA	distal	0	0	0
chr8	102806346	102807313	peak17038	4	0.90055	0.87625	1	20067	0	0	0.53163	0.6671	1	13093	1	0	0	NA	distal	0	0	0
chr1	91555161	91555509	peak944	4	0.90058	0.87625	1	20068	0	0	0.11092	0.25616	1	4246	3	0	0	NA	distal	0	0	0
chr1	28399789	28400068	peak434	3	0.90059	0.89239	1	20069	0	0	0.069495	0.15773	1	2895	2	0	0	NA	distal	0	0	0
chr3	49868763	49870291	peak12838	2	0.90061	0.88556	1	20070	0	0	0.099387	0.18529	1	3878	2	0	0	CAMKV	new-ess-tss	24.7579	113.533	80.5488
chr1	66725747	66726345	peak908	4	0.90066	0.87625	1	20071	0	0	0.75198	0.79259	1	16828	1	0	0	NA	distal	0	0	0
chr9	38380729	38381494	peak17457	5	0.90067	0.87929	1	20072	0	0	0.28098	0.48852	1	8407	1	0	0	NA	distal	0	0	0
chr3	186752989	186753492	peak13374	4	0.9007	0.87625	1	20074	0	0	0.74475	0.78424	1	16708	1	0	0	NA	distal	0	0	0
chr1	45001064	45001476	peak762	3	0.90075	0.89239	1	20075	0	0	0.065942	0.15387	1	2778	2	0	0	NA	distal	0	0	0
chr12	4273614	4273884	peak3840	5	0.90084	0.87929	1	20076	0	0	0.22745	0.45015	1	7228	3	0	0	CCND2	new-ess-tss	12.0226	10.9515	15.8162
chr6	33317666	33318225	peak15106	2	0.90095	0.88556	1	20077	0	0	0.099047	0.18529	1	3870	2	0	0	ZBTB22	new-ess-tss	2.11978	8.58967	16.1361
chr17	57954432	57955898	peak7972	4	0.90096	0.87625	1	20078	0	0	0.85816	0.86741	1	18966	0	0	0	CUEDC1	new-ess-tss	8.53579	23.4644	26.6735
chr8	30812029	30813081	peak16740	5	0.90096	0.87929	1	20079	0	0	0.34772	0.56024	1	9786	2	0	0	PPP2CB	new-ess-tss	46.5418	95.9641	70.835
chr22	17786644	17787074	peak12062	5	0.90097	0.87929	1	20080	0	0	0.0039729	0.016849	0.963251	281	4	0	0	NA	distal	0	0	0
chr12	7994712	7995540	peak3954	3	0.90098	0.89368	1	20081	0	0	0.20356	0.33879	1	6622	2	0	0	NA	distal	0	0	0
chr6	31578384	31578819	peak15035	5	0.90103	0.87929	1	20082	0	0	0.42598	0.62247	1	11274	2	0	0	NA	distal	0	0	0
chr14	94288705	94289187	peak5655	4	0.90104	0.87625	1	20083	0	0	0.37212	0.55943	1	10261	2	0	0	NA	distal	0	0	0
chr2	58634693	58635464	peak10419	4	0.90107	0.87625	1	20084	0	0	0.18861	0.35577	1	6255	2	0	0	NA	distal	0	0	0
chrX	47560657	47561742	peak17981	5	0.90108	0.87929	1	20086	0	0	0.050394	0.16019	1	2242	3	0	0	ARAF	new-ess-tss	23.3826	9.11863	11.3787
chr10	49831370	49831965	peak2185	3	0.90113	0.89368	1	20087	0	0	0.010423	0.029158	1	607	1	0	0	NA	distal	0	0	0
chr8	96180178	96180555	peak16956	4	0.90117	0.87625	1	20088	0	0	0.12576	0.28087	1	4688	2	0	0	NA	distal	0	0	0
chr9	128818171	128819478	peak17755	3	0.9012	0.89368	1	20089	0	0	0.22732	0.38229	1	7223	2	0	0	ENDOG	new-ess-tss	8.10588	45.6141	29.2047
chr3	12809679	12810699	peak12596	3	0.90125	0.89368	1	20090	0	0	0.18738	0.31617	1	6232	2	0	0	NA	distal	0	0	0
chr19	3970747	3971678	peak8743	3	0.90127	0.89368	1	20091	0	0	0.14046	0.26148	1	5083	2	0	0	DAPK3	new-ess-tss	33.0487	43.9213	35.9316
chr17	49032674	49032862	peak7849	3	0.90129	0.89431	1	20092	0	0	0.072834	0.16493	1	3011	2	0	0	NA	distal	0	0	0
chr2	128321841	128322127	peak10820	3	0.90137	0.89431	1	20093	0	0	0.043565	0.11683	1	1980	2	0	0	NA	distal	0	0	0
chr17	74852346	74853206	peak8123	5	0.90141	0.87929	1	20094	0	0	0.29955	0.50777	1	8830	1	0	0	NA	distal	0	0	0
chr7	151538935	151539692	peak16537	3	0.90142	0.89431	1	20096	0	0	0.27066	0.43073	1	8216	1	0	0	NA	distal	0	0	0
chr2	231661931	231662816	peak11159	3	0.90146	0.89431	1	20097	0	0	0.091053	0.18732	1	3597	1	0	0	NA	distal	0	0	0
chr5	150523613	150524065	peak14594	4	0.90148	0.87625	1	20098	0	0	0.64061	0.71611	1	14894	1	0	0	NA	distal	0	0	0
chr1	32539241	32540619	peak522	5	0.90154	0.87929	1	20099	0	0	0.13048	0.30482	1	4827	2	0	0	ZBTB8A	new-ess-tss	2.91593	4.07281	3.36549
chr14	55051259	55052280	peak5326	5	0.90162	0.87929	1	20100	0	0	0.49757	0.68822	1	12566	1	0	0	MAPK1IP1L	new-ess-tss	63.2	34.1289	47.6879
chr11	125433439	125434147	peak3755	4	0.90164	0.87625	1	20101	0	0	0.29818	0.47904	1	8804	2	0	0	NA	distal	0	0	0
chr7	66654108	66655378	peak16027	3	0.90196	0.89491	1	20104	0	0	0.15264	0.27259	1	5382	2	0	0	NA	distal	0	0	0
chr16	85553136	85554287	peak6974	4	0.9021	0.87704	1	20107	0	0	0.0058527	0.022027	1	381	3	0	0	NA	distal	0	0	0
chr3	12471232	12472010	peak12583	4	0.90217	0.8778	1	20108	0	0	0.28448	0.46522	1	8493	2	0	0	NA	distal	0	0	0
chr19	53941861	53943243	peak9936	4	0.90224	0.8778	1	20109	0	0	0.38158	0.56744	1	10420	1	0	0	NA	distal	0	0	0
chr1	51844048	51844232	peak834	1	0.9023	0.89255	1	20110	0	0	0.097701	0.10745	1	3823	1	0	0	NA	distal	0	0	0
chr2	128260595	128262157	peak10818	5	0.90231	0.87929	1	20111	0	0	0.059982	0.18487	1	2586	2	0	0	NA	distal	0	0	0
chr1	227920017	227920231	peak1924	1	0.90236	0.89255	1	20113	0	0	0.097644	0.10745	1	3820	1	0	0	NA	distal	0	0	0
chr6	137218196	137220196	IFNGR1	3	0.90239	0.8955	1	20114	0	0.17817	0.40742	0.51975	1	10900	1	0.17817	0	IFNGR1	ref-tss	19.9367	18.6206	16.1099
chr6	143964592	143965095	peak15624	5	0.90249	0.87929	1	20115	0	0	0.41512	0.61503	1	11056	2	0	0	NA	distal	0	0	0
chr3	49339579	49340899	peak12818	5	0.9025	0.87929	1	20116	0	0	0.93447	0.93996	1	20743	0	0	0	USP4	new-ess-tss	16.3575	11.2743	19.7424
chr20	46000359	46000826	peak11630	4	0.90259	0.8778	1	20119	0	0	0.070894	0.18174	1	2949	3	0	0	NA	distal	0	0	0
chr2	239896078	239896656	peak11204	4	0.90262	0.8778	1	20120	0	0	0.33955	0.5241	1	9627	2	0	0	NA	distal	0	0	0
chr7	66844438	66845335	peak16033	5	0.90264	0.87929	1	20122	0	0	0.024181	0.086357	1	1233	4	0	0	NA	distal	0	0	0
chr3	9769546	9770485	peak12549	5	0.9027	0.88014	1	20123	0	0	0.85735	0.88286	1	18946	1	0	0	CAMK1	new-ess-tss	1.63161	22.6673	29.8438
chr19	408379	409673	peak8561	5	0.90274	0.88014	1	20124	0	0	0.12354	0.29253	1	4619	2	0	0	C2CD4C	new-ess-tss	2.88703	32.4248	29.1273
chr12	57935904	57936356	peak4350	4	0.90275	0.8778	1	20125	0	0	0.59508	0.69309	1	14190	1	0	0	NA	distal	0	0	0
chr11	66545693	66547313	peak3364	5	0.90277	0.88014	1	20126	0	0	0.22206	0.44705	1	7083	3	0	0	ZDHHC24_ACTN3	new-ess-tss	2.45936	2.39989	4.84066
chr6	109381672	109383433	peak15504	4	0.90277	0.8778	1	20127	0	0	0.21853	0.38504	1	6992	2	0	0	CD164	new-ess-tss	42.7888	7.95819	11.0836
chr8	23853190	23854950	peak16672	3	0.90285	0.89612	1	20130	0	0	0.75116	0.76328	1	16813	0	0	0	STC1	new-ess-tss	6.40044	1.43323	1.27177
chr16	85523321	85524146	peak6973	4	0.90287	0.8778	1	20131	0	0	0.018979	0.06485	1	1015	2	0	0	NA	distal	0	0	0
chr10	7475201	7475873	peak2094	5	0.90288	0.88014	1	20132	0	0	0.00931	0.035172	1	546	4	0	0	NA	distal	0	0	0
chr12	48924478	48925946	peak4066	5	0.90294	0.88014	1	20133	0	0	0.038489	0.13433	1	1805	4	0	0	FKBP11	new-ess-tss	47.5827	1.24191	4.59881
chr2	111117042	111117322	peak10762	5	0.903	0.88014	1	20134	0	0	0.3325	0.54445	1	9489	2	0	0	NA	distal	0	0	0
chr12	85779853	85780049	peak4417	2	0.90304	0.88679	1	20135	0	0	0.096957	0.18301	1	3799	2	0	0	NA	distal	0	0	0
chr19	45177891	45179090	peak9638	5	0.90304	0.88014	1	20136	0	0	0.10905	0.2728	1	4185	2	0	0	TRAPPC6A_BLOC1S3	new-ess-tss	21.4276	4.47118	14.1179
chr2	70733884	70734425	peak10518	5	0.90305	0.88014	1	20137	0	0	0.039299	0.13571	1	1829	4	0	0	NA	distal	0	0	0
chr4	42293975	42295152	peak13636	5	0.90309	0.88014	1	20139	0	0	0.0001401	0.0006441	0.321993	41	3	0	0	NA	distal	0	0	0
chr15	64503228	64503546	peak5982	1	0.90309	0.89256	1	20140	0	0	0.096905	0.10744	1	3796	1	0	0	NA	distal	0	0	0
chr3	49469102	49470945	peak12825	5	0.9032	0.88098	1	20141	0	0	0.40217	0.6022	1	10795	2	0	0	DAG1	new-ess-tss	56.5064	27.3905	21.9827
chr1	211643601	211644240	peak1817	5	0.90321	0.88098	1	20142	0	0	0.012851	0.046	1	726	4	0	0	NA	distal	0	0	0
chr19	56836808	56838808	PEG3	8	0.90328	0.89105	1	20146	1	0.13535	0.48924	0.74657	1	12416	3	0.13535	0	PEG3	distal	0	0	0
chr21	42956786	42957654	peak11982	3	0.90332	0.89612	1	20147	0	0	0.43214	0.53939	1	11385	1	0	0	NA	distal	0	0	0
chr16	30400133	30401034	peak6567	2	0.90333	0.88679	1	20148	0	0	0.096675	0.18301	1	3782	2	0	0	NA	distal	0	0	0
chr17	43388259	43388924	peak7714	5	0.90333	0.88098	1	20149	0	0	0.58065	0.74435	1	13977	2	0	0	NA	distal	0	0	0
chr3	24493850	24495850	THRB	4	0.90333	0.8786	1	20150	0	0.15539	0.2515	0.41609	1	7825	2	0.15539	0	THRB	ref-tss	3.1313	0.146779	0.0390835
chr13	33490235	33491133	peak4938	4	0.90337	0.8786	1	20152	0	0	0.8173	0.83674	1	18115	1	0	0	NA	distal	0	0	0
chr6	30481195	30482494	peak14986	4	0.90339	0.8786	1	20153	0	0	0.11128	0.25616	1	4257	3	0	0	NA	distal	0	0	0
chr20	13994968	13996514	peak11357	4	0.9035	0.8786	1	20154	0	0	0.016878	0.061723	1	913	3	0	0	SEL1L2_MACROD2	distal	0.582072	8.82317	4.91045
chr1	204588895	204589128	peak1738	1	0.90366	0.89256	1	20156	0	0	0.096337	0.10744	1	3769	1	0	0	NA	distal	0	0	0
chr16	3020795	3021973	peak6375	4	0.90367	0.8786	1	20157	0	0	0.31579	0.4994	1	9148	2	0	0	TNFRSF12A	new-ess-tss	87.8009	3.51894	6.02802
chrX	71099764	71100106	peak18043	4	0.90369	0.8786	1	20158	0	0	0.050004	0.13997	1	2228	2	0	0	NA	distal	0	0	0
chr1	25905410	25907242	peak322	3	0.90372	0.89672	1	20159	0	0	0.19769	0.32875	1	6478	2	0	0	STMN1	new-ess-tss	407.09	1778.68	1210.87
chr17	42798355	42798980	peak7697	1	0.90375	0.89256	1	20161	0	0	0.096252	0.10744	1	3764	1	0	0	COA3_CNTD1	new-ess-tss	67.305	121.032	93.4719
chr5	134184099	134184667	peak14382	5	0.90382	0.8818	1	20162	0	0	0.54896	0.72468	1	13395	2	0	0	NA	distal	0	0	0
chrX	71183022	71183253	peak18049	3	0.90396	0.89733	1	20164	0	0	0.22302	0.37399	1	7108	1	0	0	NA	distal	0	0	0
chr7	2633356	2633569	peak15777	4	0.90401	0.8786	1	20165	0	0	0.042012	0.12725	1	1927	2	0	0	NA	distal	0	0	0
chr1	26724666	26725277	peak356	5	0.90403	0.88262	1	20166	0	0	0.12122	0.28671	1	4548	2	0	0	NA	distal	0	0	0
chr2	197091065	197091356	peak10965	2	0.90406	0.88742	1	20167	0	0	0.095943	0.18249	1	3753	2	0	0	NA	distal	0	0	0
chr13	36530248	36530831	peak4956	4	0.90411	0.8786	1	20168	0	0	0.4854	0.64306	1	12343	1	0	0	NA	distal	0	0	0
chr2	186717365	186717867	peak10938	2	0.90414	0.88742	1	20169	0	0	0.095855	0.18249	1	3752	2	0	0	NA	distal	0	0	0
chr1	7991751	7992424	peak100	4	0.90422	0.8786	1	20170	0	0	0.26324	0.43367	1	8056	1	0	0	NA	distal	0	0	0
chr19	4866949	4868183	peak8784	5	0.90426	0.88262	1	20171	0	0	0.086227	0.22619	1	3451	1	0	0	PLIN3	new-ess-tss	28.5752	8.96077	1.37919
chr11	66222373	66223058	peak3345	3	0.90434	0.89733	1	20172	0	0	0.13676	0.25642	1	4994	2	0	0	NA	distal	0	0	0
chr19	18006880	18008705	peak9236	5	0.90437	0.88262	1	20173	0	0	0.39063	0.59586	1	10592	2	0	0	ARRDC2	new-ess-tss	1.09503	0.281685	0.138702
chr8	144060071	144061158	peak17220	4	0.90439	0.8786	1	20174	0	0	0.37218	0.55943	1	10263	1	0	0	OPLAH	new-ess-tss	3.11304	1.20548	0.112752
chr7	156639875	156641214	peak16543	5	0.9044	0.88262	1	20175	0	0	0.010219	0.037001	1	595	2	0	0	RNF32	distal	0.576527	2.79776	1.0676
chr8	134685527	134686133	peak17130	4	0.90441	0.8786	1	20176	0	0	0.60751	0.69766	1	14395	1	0	0	NA	distal	0	0	0
chr16	31094106	31095133	peak6605	5	0.90445	0.88262	1	20177	0	0	0.24228	0.45868	1	7612	3	0	0	VKORC1_ENSG00000255439	new-ess-tss	60.6733	37.1927	33.5738
chr19	49533189	49534509	peak9770	5	0.90448	0.88262	1	20178	0	0	0.57119	0.741	1	13808	1	0	0	NA	distal	0	0	0
chr14	22870739	22872739	LRP10	4	0.90454	0.8786	1	20179	0	0.64974	0.033762	0.1058	1	1620	3	0.64974	0	LRP10	ref-tss	13.4043	9.98099	2.49102
chr13	49214672	49215350	peak5004	5	0.90465	0.88262	1	20180	0	0	0.058004	0.17914	1	2512	3	0	0	NA	distal	0	0	0
chr2	105005027	105005533	peak10726	3	0.9047	0.89796	1	20182	0	0	0.17961	0.30539	1	6052	2	0	0	NA	distal	0	0	0
chr5	134526405	134528147	peak14396	3	0.90486	0.89796	1	20185	0	0	0.14592	0.26734	1	5231	2	0	0	JADE2	new-ess-tss	14.2278	1.9421	2.07882
chr2	230023150	230023728	peak11119	5	0.90487	0.88346	1	20186	0	0	0.25996	0.47343	1	7996	2	0	0	NA	distal	0	0	0
chr11	65988807	65989525	peak3337	3	0.90509	0.89796	1	20189	0	0	0.10406	0.20796	1	4031	2	0	0	NA	distal	0	0	0
chr14	76876062	76876453	peak5574	5	0.90509	0.88432	1	20190	0	0	0.0236	0.084803	1	1211	4	0	0	NA	distal	0	0	0
chr19	6828828	6829357	peak8837	5	0.9051	0.88432	1	20191	0	0	0.90327	0.91067	1	19978	0	0	0	NA	distal	0	0	0
chr3	196375550	196375825	peak13440	2	0.9051	0.88863	1	20192	0	0	0.094899	0.18146	1	3727	2	0	0	NA	distal	0	0	0
chr17	41785865	41787198	peak7646	3	0.90512	0.89854	1	20193	0	0	0.14975	0.27102	1	5311	1	0	0	JUP	new-ess-tss	58.4827	89.1915	51.5563
chr16	87406651	87407156	peak7003	5	0.90515	0.88432	1	20194	0	0	0.14295	0.32141	1	5148	3	0	0	NA	distal	0	0	0
chr14	92449591	92450421	peak5630	4	0.90529	0.8786	1	20196	0	0	0.090986	0.22606	1	3595	3	0	0	NA	distal	0	0	0
chr15	64634587	64635246	peak5985	5	0.90529	0.88432	1	20197	0	0	0.28885	0.49898	1	8590	1	0	0	NA	distal	0	0	0
chr5	78251550	78252317	peak14226	2	0.90541	0.88926	1	20199	0	0	0.094593	0.17974	1	3714	2	0	0	NA	distal	0	0	0
chr3	195442319	195443500	peak13413	4	0.90542	0.8786	1	20200	0	0	0.27826	0.45355	1	8362	1	0	0	ACAP2	new-ess-tss	10.1009	13.308	11.8303
chr21	44704802	44705036	peak12012	5	0.90546	0.88432	1	20202	0	0	0.52927	0.71354	1	13047	2	0	0	NA	distal	0	0	0
chr16	1871877	1872620	peak6301	5	0.90548	0.88432	1	20203	0	0	0.10047	0.25611	1	3903	3	0	0	MEIOB	distal	0.0573269	8.13239	0
chr4	183987142	183987875	peak13907	5	0.90549	0.88432	1	20204	0	0	0.25027	0.46544	1	7792	3	0	0	NA	distal	0	0	0
chr19	588880	590880	HCN2	5	0.9055	0.88432	1	20205	0	0.095557	0.80661	0.84802	1	17885	1	0.095557	0	HCN2	ref-tss	1.47181	13.4105	28.3526
chr2	95991403	95993143	peak10644	5	0.90567	0.88432	1	20209	0	0	0.0044672	0.019111	0.998611	316	4	0	0	ANKRD36C	distal	0.432495	0.862299	4.77271
chr13	41942564	41943041	peak4992	5	0.9057	0.88432	1	20211	0	0	0.89456	0.90174	1	19807	0	0	0	NA	distal	0	0	0
chr19	4922993	4923485	peak8786	4	0.9057	0.8786	1	20212	0	0	0.10964	0.25553	1	4203	2	0	0	NA	distal	0	0	0
chr19	5498955	5499677	peak8797	3	0.90576	0.89854	1	20213	0	0	0.31024	0.46508	1	9042	1	0	0	NA	distal	0	0	0
chr15	74545987	74546445	peak6123	4	0.9058	0.8786	1	20215	0	0	0.1324	0.29469	1	4883	2	0	0	NA	distal	0	0	0
chr3	196631962	196633192	peak13444	3	0.90586	0.89854	1	20216	0	0	0.6522	0.68984	1	15112	1	0	0	NA	distal	0	0	0
chr1	28087738	28089070	peak424	5	0.90593	0.88432	1	20217	0	0	0.00369	0.015461	0.94693	268	4	0	0	EYA3	new-ess-tss	10.074	5.55289	6.43957
chr2	73268665	73269887	peak10536	4	0.90597	0.87934	1	20219	0	0	0.081731	0.20695	1	3305	3	0	0	NA	distal	0	0	0
chr19	52898159	52898424	peak9881	2	0.90603	0.89045	1	20221	0	0	0.015237	0.036678	1	836	2	0	0	ZNF320	new-ess-tss	15.7869	5.61289	14.9123
chr3	195337586	195338188	peak13411	5	0.90613	0.88432	1	20222	0	0	0.11143	0.27411	1	4263	3	0	0	NA	distal	0	0	0
chr20	63980854	63981512	peak11823	1	0.90613	0.89445	1	20223	0	0	0.093866	0.10555	1	3691	1	0	0	PRPF6	new-ess-tss	37.0817	68.0537	45.5256
chr19	2034640	2035795	peak8649	5	0.90616	0.88432	1	20224	0	0	0.63538	0.77026	1	14816	1	0	0	NA	distal	0	0	0
chr6	149840633	149840885	peak15654	4	0.9062	0.87934	1	20225	0	0	0.13308	0.29781	1	4897	2	0	0	NA	distal	0	0	0
chr19	4408890	4409983	peak8764	5	0.90644	0.88512	1	20229	0	0	0.068852	0.20147	1	2879	3	0	0	NA	distal	0	0	0
chr15	50685755	50687344	peak5955	2	0.90657	0.89105	1	20230	0	0	0.093435	0.17695	1	3677	2	0	0	ENSG00000288645_TRPM7	new-ess-tss	11.8105	2.44672	3.79679
chr8	96518861	96519279	peak16963	5	0.90663	0.88512	1	20232	0	0	0.18194	0.38821	1	6103	3	0	0	NA	distal	0	0	0
chrX	15269083	15271467	ASB9	5	0.90667	0.88512	1	20233	0	0.01205	0.1496	0.33165	1	5306	2	0.01205	0	ASB9	distal	0	0	0
chr4	7042171	7043960	peak13551	4	0.90669	0.87934	1	20234	0	0	0.00031722	0.001363	0.456352	52	3	0	0	TADA2B_CCDC96	new-ess-tss	6.67753	12.0608	14.3829
chr5	133025973	133026870	peak14368	4	0.90679	0.87934	1	20235	0	0	0.08484	0.21099	1	3401	2	0	0	ZCCHC10	new-ess-tss	31.8589	13.1763	13.5272
chr20	57322981	57323355	peak11739	5	0.90681	0.88512	1	20236	0	0	0.49494	0.68554	1	12519	1	0	0	NA	distal	0	0	0
chr16	70065195	70066446	peak6827	3	0.90694	0.89914	1	20239	0	0	0.66368	0.69747	1	15296	1	0	0	NA	distal	0	0	0
chr11	107858018	107859389	peak3652	3	0.90712	0.89914	1	20244	0	0	0.60369	0.65024	1	14326	1	0	0	SLC35F2	new-ess-tss	19.7136	1.07939	0.515342
chr19	42369763	42370763	peak9596	5	0.90714	0.88512	1	20245	0	0	0.14816	0.32888	1	5278	2	0	0	NA	distal	0	0	0
chr5	55484031	55485466	peak14110	4	0.90722	0.87934	1	20246	0	0	0.041186	0.12324	1	1896	1	0	0	NA	distal	0	0	0
chr19	45468896	45470002	peak9651	3	0.90724	0.89914	1	20247	0	0	0.27527	0.43477	1	8304	2	0	0	FOSB	distal	0.0852195	0.329066	0.074846
chr1	16440140	16441346	peak243	5	0.90726	0.88512	1	20248	0	0	0.096071	0.24584	1	3759	2	0	0	NECAP2	new-ess-tss	24.8001	6.10594	8.23626
chr19	13880173	13880797	peak9082	2	0.90728	0.89343	1	20249	0	0	0.058496	0.11449	1	2523	2	0	0	NA	distal	0	0	0
chr20	57022071	57022730	peak11734	4	0.90734	0.87934	1	20250	0	0	0.43454	0.61506	1	11435	1	0	0	NA	distal	0	0	0
chr5	51392908	51393123	peak14098	3	0.90736	0.89914	1	20251	0	0	0.19838	0.33087	1	6498	2	0	0	NA	distal	0	0	0
chr21	44368860	44369404	peak11997	5	0.90739	0.88512	1	20252	0	0	0.16883	0.3679	1	5781	3	0	0	NA	distal	0	0	0
chr7	74320263	74321083	peak16096	2	0.90763	0.89405	1	20255	0	0	0.09237	0.17442	1	3644	2	0	0	NA	distal	0	0	0
chr19	5292665	5294258	peak8792	2	0.90764	0.89405	1	20256	0	0	0.092361	0.17442	1	3643	2	0	0	PTPRS	new-ess-tss	22.9578	121.55	83.3653
chr3	128951813	128952053	peak13177	4	0.90768	0.88081	1	20257	0	0	0.041099	0.12285	1	1893	3	0	0	NA	distal	0	0	0
chr2	233566069	233567002	peak11178	4	0.90772	0.88081	1	20260	0	0	0.56726	0.67921	1	13730	1	0	0	USP40	new-ess-tss	5.05368	4.22402	5.51407
chr8	23979136	23979970	peak16674	3	0.90775	0.89974	1	20261	0	0	0.74526	0.75691	1	16716	0	0	0	NA	distal	0	0	0
chr13	33349334	33350836	peak4937	5	0.90777	0.88512	1	20262	0	0	0.44217	0.63712	1	11584	2	0	0	STARD13	new-ess-tss	1.44153	1.16287	3.44458
chr16	2026645	2027380	peak6316	4	0.90784	0.88081	1	20263	0	0	0.17609	0.34363	1	5959	2	0	0	SLC9A3R2	new-ess-tss	10.5493	14.3235	40.1017
chr3	170397460	170397896	peak13285	4	0.90793	0.88081	1	20265	0	0	0.11321	0.26291	1	4318	2	0	0	NA	distal	0	0	0
chr15	39692717	39693094	peak5804	4	0.90803	0.88081	1	20267	0	0	0.74919	0.78888	1	16784	1	0	0	NA	distal	0	0	0
chr1	1918613	1920008	peak51	4	0.90807	0.88081	1	20268	0	0	0.87238	0.88201	1	19307	0	0	0	TMEM52	new-ess-tss	10.9874	0.921448	0.596128
chr17	76131838	76133233	peak8176	5	0.90807	0.88592	1	20269	0	0	0.011201	0.040367	1	642	3	0	0	NA	distal	0	0	0
chr16	2250996	2252403	peak6333	4	0.90813	0.88081	1	20271	0	0	0.25008	0.41346	1	7784	2	0	0	ECI1	new-ess-tss	53.3306	14.674	20.5583
chr10	84519354	84519525	peak2392	2	0.9082	0.89465	1	20272	0	0	0.091801	0.17391	1	3616	2	0	0	NA	distal	0	0	0
chr16	56702060	56702354	peak6655	2	0.90822	0.89465	1	20273	0	0	0.091784	0.17391	1	3614	2	0	0	NA	distal	0	0	0
chr17	4263240	4264397	peak7169	3	0.90835	0.90032	1	20274	0	0	0.29469	0.45624	1	8724	2	0	0	ANKFY1	new-ess-tss	12.2879	21.176	29.0509
chr15	40564594	40565346	peak5842	3	0.90847	0.90032	1	20275	0	0	0.13444	0.25426	1	4924	2	0	0	CCDC32	new-ess-tss	5.88096	13.7557	23.6766
chr20	63854928	63855682	peak11811	5	0.90848	0.88592	1	20276	0	0	0.020446	0.077959	1	1084	3	0	0	NA	distal	0	0	0
chr2	44086763	44087947	peak10370	5	0.90851	0.88592	1	20277	0	0	0.48007	0.67062	1	12254	2	0	0	NA	distal	0	0	0
chr19	52896795	52897978	peak9880	5	0.90855	0.88592	1	20278	0	0	0.30321	0.50777	1	8901	2	0	0	ZNF320	new-ess-tss	15.7869	5.61289	14.9123
chr1	29164593	29164896	peak457	2	0.90857	0.89465	1	20279	0	0	0.091431	0.17391	1	3609	2	0	0	NA	distal	0	0	0
chr19	8591758	8593125	peak8906	4	0.90869	0.88081	1	20280	0	0	0.15477	0.32683	1	5434	2	0	0	ADAMTS10	new-ess-tss	3.48644	10.7529	29.4636
chr1	161266054	161266581	peak1542	4	0.90878	0.88081	1	20281	0	0	0.34028	0.5241	1	9636	2	0	0	NA	distal	0	0	0
chr10	72691881	72693038	peak2296	4	0.90879	0.88081	1	20282	0	0	0.15381	0.32683	1	5407	1	0	0	MCU	new-ess-tss	24.2291	8.00657	8.04116
chr4	2401730	2402879	peak13507	4	0.90884	0.88081	1	20283	0	0	0.51087	0.65689	1	12772	1	0	0	NA	distal	0	0	0
chr12	79634960	79635451	peak4399	3	0.90888	0.90032	1	20284	0	0	0.45312	0.55261	1	11814	1	0	0	NA	distal	0	0	0
chr1	151838021	151840234	peak1308	3	0.90892	0.90032	1	20286	0	0	0.62222	0.66785	1	14618	1	0	0	C2CD4D	distal	0.116538	0.2157	0.0820396
chr17	44344957	44346031	peak7753	5	0.90893	0.88756	1	20289	0	0	0.2849	0.49437	1	8505	2	0	0	GRN	new-ess-tss	86.6768	36.9935	38.3746
chr4	2592542	2593295	peak13513	4	0.9091	0.88159	1	20290	0	0	0.28846	0.4674	1	8578	2	0	0	NA	distal	0	0	0
chr19	13061172	13061692	peak9051	4	0.90913	0.88159	1	20291	0	0	0.79267	0.82301	1	17593	1	0	0	NA	distal	0	0	0
chr9	613848	614186	peak17275	5	0.90913	0.88756	1	20292	0	0	0.50227	0.69	1	12647	2	0	0	NA	distal	0	0	0
chr9	107633184	107633661	peak17575	3	0.90913	0.90093	1	20293	0	0	0.24887	0.41225	1	7758	2	0	0	NA	distal	0	0	0
chr19	1062341	1062902	peak8591	3	0.90932	0.90093	1	20296	0	0	0.18934	0.31617	1	6275	2	0	0	NA	distal	0	0	0
chr3	73164537	73165048	peak12965	3	0.90934	0.90093	1	20297	0	0	0.17623	0.30215	1	5965	2	0	0	NA	distal	0	0	0
chr22	36351796	36352731	peak12241	4	0.90935	0.88159	1	20298	0	0	0.24183	0.4067	1	7601	2	0	0	NA	distal	0	0	0
chr1	236128903	236129802	peak1994	4	0.90936	0.88159	1	20299	0	0	0.081424	0.20695	1	3297	3	0	0	NA	distal	0	0	0
chr1	7770814	7771808	peak96	3	0.90936	0.90093	1	20300	0	0	0.050219	0.12692	1	2234	2	0	0	VAMP3	new-ess-tss	21.9239	7.16482	6.26762
chr6	31580665	31581764	peak15036	4	0.90944	0.88159	1	20302	0	0	0.81391	0.83403	1	18040	1	0	0	NA	distal	0	0	0
chr1	91885334	91886977	peak950	5	0.90947	0.88756	1	20303	0	0	0.067983	0.20038	1	2840	2	0	0	TGFBR3	new-ess-tss	1.46658	0.426207	0.375678
chr12	47802286	47802812	peak4038	5	0.90951	0.88756	1	20305	0	0	0.035935	0.13075	1	1696	2	0	0	NA	distal	0	0	0
chr6	111750800	111751458	peak15530	5	0.90956	0.88756	1	20306	0	0	0.2354	0.45797	1	7440	3	0	0	NA	distal	0	0	0
chr6	10659124	10660411	peak14833	4	0.90969	0.88159	1	20307	0	0	0.71105	0.76026	1	16125	1	0	0	NA	distal	0	0	0
chr7	66994586	66996586	SBDS	2	0.90969	0.89466	1	20308	0	0.89346	0.09031	0.17152	1	3582	2	0.89346	0	SBDS	ref-tss	30.9875	40.6253	57.833
chr15	26974213	26974639	peak5786	4	0.90979	0.88233	1	20309	0	0	0.10161	0.24495	1	3951	3	0	0	NA	distal	0	0	0
chr17	7836338	7837162	peak7279	4	0.9098	0.88233	1	20311	0	0	0.0384	0.11106	1	1801	3	0	0	NA	distal	0	0	0
chr2	62156810	62157867	peak10438	5	0.90986	0.88756	1	20312	0	0	0.24519	0.46092	1	7674	3	0	0	NA	distal	0	0	0
chr7	95608749	95609214	peak16191	1	0.90993	0.89816	1	20313	0	0	0.090074	0.10184	1	3574	1	0	0	NA	distal	0	0	0
chr1	32972675	32973457	peak541	5	0.9101	0.88833	1	20315	0	0	0.065228	0.19047	1	2755	3	0	0	NA	distal	0	0	0
chr6	324083	324992	peak14774	4	0.9102	0.88455	1	20317	0	0	0.01713	0.061724	1	925	3	0	0	NA	distal	0	0	0
chr19	10870525	10872454	peak8964	5	0.91025	0.88914	1	20318	0	0	0.037864	0.13295	1	1783	3	0	0	CARM1	new-ess-tss	94.134	98.1083	81.0748
chr6	35043131	35043372	peak15140	2	0.91042	0.89524	1	20319	0	0	0.089577	0.16981	1	3559	2	0	0	NA	distal	0	0	0
chr6	35181747	35182627	peak15145	5	0.91045	0.88914	1	20320	0	0	0.07783	0.21144	1	3174	3	0	0	NA	distal	0	0	0
chr5	140547159	140548495	peak14470	3	0.91057	0.90213	1	20321	0	0	0.1741	0.30058	1	5914	1	0	0	EIF4EBP3	new-ess-tss	6.03295	0.874512	0
chr6	35317752	35318947	peak15151	4	0.91059	0.88455	1	20322	0	0	0.4587	0.63195	1	11908	1	0	0	DEF6	new-ess-tss	3.86257	0.367309	0.73095
chr1	244439381	244440099	peak2017	3	0.9108	0.90213	1	20324	0	0	0.23278	0.38725	1	7364	2	0	0	NA	distal	0	0	0
chr5	75276807	75277008	peak14203	2	0.91084	0.89584	1	20325	0	0	0.089161	0.1693	1	3544	2	0	0	NA	distal	0	0	0
chr1	247078240	247079663	peak2059	4	0.91088	0.8875	1	20326	0	0	0.16385	0.32983	1	5663	2	0	0	ZNF670-ZNF695	distal	0.156677	0.10737	0.0108056
chr7	50792639	50794183	peak16013	5	0.91092	0.88914	1	20329	0	0	0.0010901	0.0051475	0.792565	100	4	0	0	GRB10	new-ess-tss	35.0207	27.3524	57.6069
chr17	76370216	76370836	peak8183	4	0.91109	0.8875	1	20331	0	0	0.53745	0.66989	1	13182	1	0	0	NA	distal	0	0	0
chr22	38755236	38756521	peak12318	5	0.91115	0.88914	1	20332	0	0	0.34521	0.55617	1	9730	2	0	0	SUN2	new-ess-tss	4.26204	44.1673	34.8848
chr12	56687492	56689609	peak4286	5	0.91118	0.88914	1	20333	0	0	0.41447	0.61418	1	11036	2	0	0	PTGES3	new-ess-tss	375.637	177.146	132.798
chr12	113932853	113933924	peak4613	4	0.91124	0.8875	1	20335	0	0	0.061532	0.16166	1	2631	2	0	0	NA	distal	0	0	0
chr19	57814388	57815223	peak10064	5	0.91144	0.88914	1	20338	0	0	0.62455	0.76665	1	14654	1	0	0	ZNF552	new-ess-tss	7.12723	1.64752	1.99766
chr22	17638156	17639194	peak12059	3	0.91148	0.9039	1	20340	0	0	0.14815	0.26882	1	5277	2	0	0	BCL2L13	new-ess-tss	22.2913	14.6897	18.648
chr5	138464478	138466478	EGR1	5	0.91149	0.88914	1	20341	0	-0.11039	0.32743	0.53836	1	9385	2	-0.11039	0	EGR1	distal	0.402336	1.09969	29.2618
chr3	48685372	48686538	peak12798	3	0.91161	0.90449	1	20343	0	0	0.48676	0.56672	1	12367	1	0	0	NCKIPSD	new-ess-tss	18.4522	3.75272	8.73952
chr14	105167321	105167939	peak5750	4	0.91162	0.88824	1	20344	0	0	0.71846	0.76773	1	16257	1	0	0	NA	distal	0	0	0
chr3	50204879	50206397	peak12848	4	0.91172	0.88824	1	20346	0	0	0.10107	0.24434	1	3929	3	0	0	SLC38A3	distal	0.276758	0.915464	0.369097
chr11	16613448	16614431	peak2956	3	0.91174	0.90449	1	20347	0	0	0.0063984	0.017187	0.9731	406	2	0	0	C11orf58	new-ess-tss	207.309	168.367	140.089
chr4	39648743	39649154	peak13621	5	0.91175	0.88992	1	20348	0	0	0.21755	0.44034	1	6970	3	0	0	NA	distal	0	0	0
chr7	74405100	74406341	peak16099	5	0.91192	0.88992	1	20349	0	0	0.47486	0.66508	1	12161	2	0	0	NA	distal	0	0	0
chr5	73487317	73488192	peak14174	2	0.91202	0.89759	1	20351	0	0	0.087978	0.16782	1	3503	2	0	0	NA	distal	0	0	0
chr6	32843667	32845108	peak15078	3	0.91207	0.90449	1	20353	0	0	0.24418	0.4053	1	7648	1	0	0	PSMB8_PSMB9	new-ess-tss	1.14563	0.401857	0.110063
chr17	32240840	32241086	peak7472	2	0.91212	0.89759	1	20354	0	0	0.080388	0.15534	1	3259	2	0	0	NA	distal	0	0	0
chr7	75738462	75739919	peak16126	3	0.91221	0.90449	1	20357	0	0	0.02441	0.075655	1	1243	2	0	0	HIP1	new-ess-tss	23.5549	24.3658	19.6512
chr22	30667366	30668659	peak12204	4	0.91232	0.88968	1	20358	0	0	0.19723	0.36193	1	6470	2	0	0	DUSP18	new-ess-tss	1.21642	6.06586	8.70557
chr7	128530538	128532433	peak16385	5	0.91239	0.88992	1	20359	0	0	0.7896	0.83714	1	17528	1	0	0	NA	distal	0	0	0
chr14	93526133	93526914	peak5636	3	0.91245	0.90505	1	20361	0	0	0.22564	0.37937	1	7179	2	0	0	NA	distal	0	0	0
chr12	53938306	53938839	peak4214	4	0.91247	0.88968	1	20362	0	0	0.12868	0.29033	1	4764	2	0	0	NA	distal	0	0	0
chr20	32886774	32887152	peak11445	4	0.91248	0.88968	1	20363	0	0	0.12056	0.27339	1	4530	2	0	0	NA	distal	0	0	0
chr14	55926667	55927252	peak5343	5	0.91254	0.88992	1	20364	0	0	0.054479	0.17575	1	2385	2	0	0	NA	distal	0	0	0
chr15	40367685	40368617	peak5831	5	0.91261	0.88992	1	20366	0	0	0.006335	0.02452	1	404	4	0	0	NA	distal	0	0	0
chr2	127663729	127664861	peak10805	2	0.91268	0.89759	1	20367	0	0	0.087322	0.16782	1	3478	2	0	0	NA	distal	0	0	0
chr2	45632057	45632446	peak10390	4	0.91272	0.88968	1	20368	0	0	0.15836	0.32843	1	5529	2	0	0	NA	distal	0	0	0
chr17	66964410	66964764	peak8069	4	0.91278	0.88968	1	20369	0	0	0.0091043	0.032495	1	540	3	0	0	CACNG4	new-ess-tss	2.37214	50.2563	103.51
chr4	94577186	94577499	peak13706	4	0.91281	0.88968	1	20371	0	0	0.059046	0.15483	1	2547	3	0	0	NA	distal	0	0	0
chr7	515366	516042	peak15739	5	0.91298	0.88992	1	20373	0	0	0.21178	0.4319	1	6830	2	0	0	NA	distal	0	0	0
chr2	85637354	85637840	peak10605	4	0.91301	0.88968	1	20374	0	0	0.25832	0.42568	1	7961	2	0	0	NA	distal	0	0	0
chr7	123534295	123535311	peak16357	3	0.91304	0.90564	1	20375	0	0	0.0040093	0.011679	0.923976	287	2	0	0	IQUB	distal	0.137659	0.200663	0.16686
chr2	27723283	27723838	peak10263	4	0.91306	0.88968	1	20376	0	0	0.37366	0.56042	1	10286	2	0	0	NA	distal	0	0	0
chr6	118618683	118619119	peak15549	5	0.91306	0.88992	1	20377	0	0	0.41053	0.60946	1	10968	2	0	0	NA	distal	0	0	0
chr12	49043871	49044422	peak4074	4	0.91315	0.88968	1	20378	0	0	0.12029	0.27339	1	4522	3	0	0	NA	distal	0	0	0
chr2	85524387	85524862	peak10595	3	0.91324	0.90564	1	20379	0	0	0.14505	0.26734	1	5204	2	0	0	NA	distal	0	0	0
chr9	2396559	2396847	peak17296	5	0.91327	0.88992	1	20380	0	0	0.016902	0.059588	1	915	4	0	0	NA	distal	0	0	0
chr12	48795329	48796367	peak4058	3	0.91329	0.90564	1	20381	0	0	0.021719	0.070307	1	1136	2	0	0	NA	distal	0	0	0
chr16	83813930	83814597	peak6932	3	0.91329	0.90564	1	20382	0	0	0.12036	0.23545	1	4524	1	0	0	NA	distal	0	0	0
chr11	47268858	47270546	peak3056	5	0.91333	0.88992	1	20383	0	0	0.16443	0.3573	1	5674	2	0	0	MADD	new-ess-tss	59.0439	87.0643	90.9009
chr19	40523307	40523724	peak9525	5	0.91337	0.88992	1	20384	0	0	0.045551	0.14804	1	2068	3	0	0	NA	distal	0	0	0
chr20	37319176	37319852	peak11550	5	0.91338	0.88992	1	20385	0	0	0.071682	0.20376	1	2974	3	0	0	NA	distal	0	0	0
chr17	42627277	42627495	peak7690	5	0.91344	0.88992	1	20387	0	0	0.22623	0.44934	1	7191	3	0	0	NA	distal	0	0	0
chr7	140175240	140176463	peak16437	5	0.91345	0.88992	1	20388	0	0	0.67935	0.78262	1	15569	1	0	0	NA	distal	0	0	0
chr8	66925021	66925917	peak16891	5	0.9135	0.88992	1	20389	0	0	0.37611	0.58649	1	10325	2	0	0	NA	distal	0	0	0
chr2	38528049	38528345	peak10325	4	0.91352	0.88968	1	20390	0	0	0.044704	0.13104	1	2038	3	0	0	NA	distal	0	0	0
chr17	36663655	36663889	peak7514	3	0.91354	0.9062	1	20391	0	0	0.16371	0.28442	1	5657	1	0	0	NA	distal	0	0	0
chr20	52047683	52048092	peak11724	5	0.91363	0.88992	1	20392	0	0	0.02507	0.08967	1	1274	3	0	0	NA	distal	0	0	0
chr11	94088763	94090013	peak3608	4	0.91373	0.88968	1	20393	0	0	0.04646	0.13382	1	2104	2	0	0	NA	distal	0	0	0
chr6	143747318	143747500	peak15621	4	0.91383	0.89037	1	20395	0	0	0.17979	0.34584	1	6059	2	0	0	NA	distal	0	0	0
chr19	48320054	48320994	peak9703	5	0.91388	0.88992	1	20396	0	0	0.020389	0.077959	1	1081	2	0	0	ODAD1	distal	0.227033	0.193578	0.100657
chr4	139157467	139157849	peak13773	4	0.9139	0.89037	1	20397	0	0	0.059238	0.1571	1	2560	3	0	0	NA	distal	0	0	0
chr5	36705208	36705760	peak14046	4	0.91394	0.89037	1	20398	0	0	0.09214	0.2278	1	3630	3	0	0	NA	distal	0	0	0
chr16	588745	590278	peak6255	5	0.91401	0.89073	1	20399	0	0	0.48156	0.67149	1	12282	2	0	0	RAB40C	new-ess-tss	8.94307	18.6375	26.8977
chr12	120437651	120438557	peak4680	3	0.91404	0.90733	1	20400	0	0	0.69107	0.724	1	15783	1	0	0	COX6A1_ENSG00000111780	new-ess-tss	780.38	702.199	973.266
chr8	67028087	67028967	peak16893	5	0.91406	0.89073	1	20401	0	0	0.036353	0.13109	1	1719	3	0	0	PPP1R42	distal	0	0	0
chr15	41558467	41559758	peak5855	4	0.91411	0.89037	1	20402	0	0	0.031852	0.10131	1	1547	3	0	0	TYRO3	new-ess-tss	53.2561	19.1473	8.29831
chr6	119034921	119035872	peak15557	5	0.91414	0.89073	1	20403	0	0	0.0015662	0.0068491	0.884021	134	3	0	0	NA	distal	0	0	0
chr17	49555863	49557047	peak7863	5	0.91427	0.89073	1	20407	0	0	0.017744	0.067654	1	951	4	0	0	NA	distal	0	0	0
chr14	24080949	24081968	peak5241	4	0.91432	0.89037	1	20410	0	0	0.26395	0.43671	1	8079	2	0	0	NRL	distal	0.365229	1.08747	0.816788
chr14	93654753	93655689	peak5639	4	0.91437	0.89037	1	20412	0	0	0.3461	0.52803	1	9749	2	0	0	NA	distal	0	0	0
chr16	70407803	70408275	peak6837	4	0.91459	0.89037	1	20413	0	0	0.59312	0.69123	1	14163	1	0	0	NA	distal	0	0	0
chr17	38967077	38967863	peak7554	2	0.91461	0.89995	1	20415	0	0	0.085385	0.16335	1	3417	2	0	0	FBXO47	distal	0	0	0
chr1	52056045	52056997	peak842	5	0.91474	0.89155	1	20416	0	0	0.097775	0.25053	1	3827	3	0	0	BTF3L4	new-ess-tss	71.2211	97.8296	68.4934
chr20	36051411	36051928	peak11505	5	0.91478	0.8923	1	20417	0	0	0.067953	0.20038	1	2838	3	0	0	NA	distal	0	0	0
chr7	100785916	100786324	peak16264	4	0.91478	0.89037	1	20418	0	0	0.15641	0.32683	1	5489	2	0	0	NA	distal	0	0	0
chr12	106115529	106115986	peak4487	4	0.91485	0.89037	1	20420	0	0	0.096478	0.23467	1	3778	1	0	0	NA	distal	0	0	0
chr20	64069553	64070105	peak11828	5	0.91505	0.89308	1	20422	0	0	0.12205	0.28938	1	4570	2	0	0	NA	distal	0	0	0
chr20	833294	834463	peak11274	3	0.91514	0.90733	1	20423	0	0	0.32116	0.46943	1	9266	1	0	0	FAM110A	new-ess-tss	6.43496	29.4071	12.8299
chr12	54015887	54017887	HOXC6	9	0.91515	0.90984	1	20424	1	-0.077728	0.024285	0.10048	1	1235	4	-0.077728	0	HOXC6	distal	0	0	0
chr7	100271607	100272748	peak16244	5	0.9152	0.89308	1	20425	0	0	0.49873	0.68822	1	12587	2	0	0	NA	distal	0	0	0
chr5	32475440	32475847	peak14001	2	0.91531	0.9011	1	20426	0	0	0.084689	0.16238	1	3396	2	0	0	NA	distal	0	0	0
chr10	77948613	77948869	peak2332	1	0.91532	0.90745	1	20427	0	0	0.084678	0.092547	1	3395	1	0	0	NA	distal	0	0	0
chrX	119516290	119516633	peak18121	3	0.91537	0.90849	1	20429	0	0	0.29029	0.44901	1	8626	1	0	0	NA	distal	0	0	0
chr19	42241602	42243602	GSK3A	5	0.91538	0.89384	1	20430	0	0.65736	0.040786	0.13969	1	1875	3	0.65736	0	GSK3A	ref-tss	56.9159	80.7791	93.4234
chr3	195809532	195809920	peak13425	5	0.91544	0.89384	1	20432	0	0	0.24101	0.45868	1	7582	3	0	0	NA	distal	0	0	0
chr13	51998528	51999309	peak5053	4	0.91544	0.89037	1	20433	0	0	0.08305	0.20983	1	3349	3	0	0	NA	distal	0	0	0
chrX	52995344	52996243	peak17992	5	0.91546	0.89384	1	20434	0	0	0.16546	0.35989	1	5703	3	0	0	FAM156A	new-ess-tss	6.10403	8.5027	20.556
chr11	103536408	103537376	peak3645	5	0.91553	0.89384	1	20435	0	0	0.23982	0.45868	1	7560	2	0	0	NA	distal	0	0	0
chr1	236997575	236998465	peak2006	5	0.91555	0.89384	1	20436	0	0	0.051274	0.1658	1	2274	4	0	0	NA	distal	0	0	0
chr17	2882996	2884276	peak7163	5	0.91558	0.89384	1	20437	0	0	0.47299	0.66508	1	12137	2	0	0	NA	distal	0	0	0
chr17	81394886	81395535	peak8264	5	0.91562	0.89384	1	20438	0	0	0.58402	0.7467	1	14021	1	0	0	BAHCC1	new-ess-tss	8.47238	11.465	17.2232
chr15	74614599	74616335	peak6126	5	0.91564	0.89384	1	20439	0	0	0.0097256	0.035677	1	565	3	0	0	CLK3	new-ess-tss	26.6393	18.631	27.5059
chr16	74695876	74696209	peak6906	5	0.91568	0.89384	1	20440	0	0	0.21604	0.43725	1	6931	3	0	0	NA	distal	0	0	0
chr9	121735082	121735359	peak17603	5	0.91574	0.89384	1	20441	0	0	0.0046261	0.019503	0.998611	325	4	0	0	NA	distal	0	0	0
chr5	81507004	81507264	peak14252	1	0.91581	0.90745	1	20442	0	0	0.084195	0.092547	1	3384	1	0	0	NA	distal	0	0	0
chr6	41503673	41504844	peak15212	5	0.91584	0.89384	1	20443	0	0	0.38543	0.59005	1	10491	2	0	0	NA	distal	0	0	0
chr19	53094824	53095469	peak9888	3	0.91586	0.90905	1	20444	0	0	0.026494	0.079539	1	1325	2	0	0	NA	distal	0	0	0
chr3	197712084	197712583	peak13472	5	0.9159	0.89384	1	20446	0	0	0.0012355	0.00578	0.83211	111	3	0	0	NA	distal	0	0	0
chr11	3378795	3379445	peak2803	4	0.91596	0.89178	1	20447	0	0	0.1104	0.25553	1	4229	2	0	0	ZNF195	new-ess-tss	35.1272	31.3149	29.3886
chr11	18383333	18384392	peak2982	4	0.91598	0.89178	1	20448	0	0	0.76977	0.8045	1	17163	1	0	0	NA	distal	0	0	0
chr2	27754191	27754431	peak10265	4	0.91615	0.89178	1	20449	0	0	0.10372	0.24933	1	4016	3	0	0	NA	distal	0	0	0
chr7	156650074	156650416	peak16544	3	0.91623	0.90958	1	20451	0	0	0.097395	0.1959	1	3813	2	0	0	NA	distal	0	0	0
chr8	22877478	22878691	peak16644	5	0.91641	0.89384	1	20453	0	0	0.4085	0.60777	1	10922	2	0	0	NA	distal	0	0	0
chr2	218710412	218711425	peak11083	5	0.91659	0.8946	1	20455	0	0	0.1618	0.3525	1	5618	2	0	0	TTLL4	new-ess-tss	35.659	9.17663	6.30454
chr7	127683876	127685130	peak16373	5	0.91666	0.8946	1	20456	0	0	0.29912	0.50777	1	8823	1	0	0	NA	distal	0	0	0
chr3	169619171	169620385	peak13266	4	0.91668	0.89319	1	20457	0	0	0.0078505	0.028527	1	479	3	0	0	NA	distal	0	0	0
chr17	42024980	42025217	peak7661	3	0.91674	0.90958	1	20459	0	0	0.038981	0.10879	1	1819	2	0	0	NA	distal	0	0	0
chr1	246673941	246674460	peak2052	1	0.91677	0.90745	1	20460	0	0	0.083229	0.092547	1	3354	1	0	0	NA	distal	0	0	0
chr20	52048400	52048766	peak11725	3	0.91681	0.90958	1	20461	0	0	0.097629	0.1959	1	3818	2	0	0	NA	distal	0	0	0
chr19	11491104	11491373	peak8988	4	0.9169	0.89319	1	20462	0	0	0.099829	0.24194	1	3889	3	0	0	NA	distal	0	0	0
chr16	30922156	30923538	peak6594	5	0.91693	0.89534	1	20463	0	0	0.92186	0.9307	1	20447	0	0	0	FBXL19	new-ess-tss	30.507	67.9845	73.9294
chr7	100226468	100227018	peak16241	3	0.91693	0.91015	1	20464	0	0	0.18556	0.31537	1	6181	2	0	0	NA	distal	0	0	0
chr19	48363036	48364574	peak9708	3	0.91698	0.91015	1	20465	0	0	0.078542	0.1729	1	3190	2	0	0	TMEM143_SYNGR4	new-ess-tss	3.39854	7.63146	8.57461
chr2	176067559	176068261	peak10904	5	0.91701	0.89534	1	20466	0	0	0.86808	0.88792	1	19208	1	0	0	NA	distal	0	0	0
chr17	4639031	4639966	peak7181	2	0.91703	0.90509	1	20467	0	0	0.082971	0.15898	1	3346	2	0	0	NA	distal	0	0	0
chr13	34157152	34157375	peak4942	2	0.91713	0.90509	1	20469	0	0	0.082873	0.15898	1	3342	2	0	0	NA	distal	0	0	0
chr1	209769371	209769722	peak1797	1	0.91717	0.90835	1	20470	0	0	0.082832	0.091651	1	3341	1	0	0	NA	distal	0	0	0
chrX	153878882	153879446	peak18188	4	0.91728	0.89319	1	20472	0	0	0.044736	0.13104	1	2041	2	0	0	NA	distal	0	0	0
chr10	87658945	87660473	peak2415	4	0.91742	0.89319	1	20474	0	0	0.47279	0.63564	1	12133	1	0	0	PAPSS2	new-ess-tss	13.6756	1.23602	0.308592
chrX	78139114	78140077	peak18077	5	0.91754	0.89681	1	20476	0	0	0.003669	0.01546	0.94693	265	2	0	0	TAF9B	new-ess-tss	19.98	19.9518	18.2317
chr19	18866160	18867015	peak9289	5	0.91755	0.89681	1	20477	0	0	0.80279	0.84656	1	17803	1	0	0	NA	distal	0	0	0
chr11	8641576	8641912	peak2876	4	0.91758	0.89456	1	20478	0	0	0.12944	0.29101	1	4795	3	0	0	NA	distal	0	0	0
chr7	129218415	129219063	peak16401	4	0.91771	0.89456	1	20480	0	0	0.096352	0.23467	1	3770	2	0	0	NA	distal	0	0	0
chr1	45928954	45929686	peak779	3	0.9178	0.91181	1	20482	0	0	0.020475	0.068833	1	1085	2	0	0	NA	distal	0	0	0
chr2	218397232	218399232	CTDSP1	5	0.91785	0.89757	1	20483	0	0.075584	0.91481	0.92147	1	20278	0	0.075584	0	CTDSP1	ref-tss	12.4821	3.10257	2.20871
chr1	192830692	192831965	peak1639	4	0.91794	0.89456	1	20484	0	0	0.15786	0.32843	1	5522	2	0	0	NA	distal	0	0	0
chr16	30957068	30957343	peak6598	5	0.91796	0.89833	1	20485	0	0	0.016905	0.059588	1	917	2	0	0	SETD1A	new-ess-tss	12.8165	12.2425	11.1192
chr17	35063423	35064192	peak7496	5	0.91799	0.89833	1	20486	0	0	0.061489	0.1865	1	2630	3	0	0	RFFL	new-ess-tss	13.491	4.51314	9.56603
chr6	108294564	108295671	peak15494	4	0.91807	0.89456	1	20487	0	0	0.39708	0.58305	1	10713	1	0	0	AFG1L	new-ess-tss	3.5574	2.70761	3.13989
chr4	84596837	84597226	peak13684	3	0.91809	0.91238	1	20488	0	0	0.055663	0.13591	1	2426	2	0	0	NA	distal	0	0	0
chr13	30017996	30018229	peak4906	4	0.91811	0.89456	1	20489	0	0	0.10052	0.24375	1	3905	3	0	0	NA	distal	0	0	0
chr16	51134184	51135339	peak6620	5	0.91813	0.89833	1	20490	0	0	0.51429	0.69973	1	12819	2	0	0	NA	distal	0	0	0
chr15	75077640	75078012	peak6145	2	0.91823	0.90619	1	20491	0	0	0.081772	0.15676	1	3307	2	0	0	NA	distal	0	0	0
chr2	176098794	176100794	HOXD12	3	0.91823	0.91238	1	20492	0	0.21456	0.75202	0.76328	1	16830	0	0.21456	0	HOXD12	distal	0	0	0
chr1	31170634	31171153	peak485	4	0.91827	0.89456	1	20493	0	0	0.048048	0.13882	1	2162	3	0	0	NA	distal	0	0	0
chr8	22915914	22916576	peak16645	3	0.91832	0.91346	1	20494	0	0	0.044092	0.11772	1	2005	2	0	0	NA	distal	0	0	0
chr19	2950146	2951245	peak8694	4	0.91839	0.89525	1	20495	0	0	0.84365	0.85395	1	18648	0	0	0	NA	distal	0	0	0
chr14	21093910	21094673	peak5151	3	0.91847	0.914	1	20497	0	0	0.22483	0.37734	1	7154	2	0	0	ZNF219	new-ess-tss	43.734	46.2186	23.1727
chr9	137045492	137046837	peak17887	3	0.91859	0.914	1	20500	0	0	0.41702	0.53073	1	11089	1	0	0	NPDC1	new-ess-tss	19.0689	55.7851	125.34
chr12	13278246	13278927	peak3984	5	0.91861	0.8991	1	20501	0	0	0.15514	0.34321	1	5446	3	0	0	NA	distal	0	0	0
chr3	128584217	128584820	peak13162	5	0.91871	0.8991	1	20502	0	0	0.015265	0.052865	1	838	4	0	0	NA	distal	0	0	0
chr20	44736195	44736582	peak11600	3	0.91872	0.914	1	20503	0	0	0.26386	0.42414	1	8076	2	0	0	NA	distal	0	0	0
chr19	1542424	1542971	peak8624	4	0.91878	0.89595	1	20504	0	0	0.10354	0.24933	1	4008	3	0	0	NA	distal	0	0	0
chr19	17755992	17756298	peak9224	5	0.91879	0.8991	1	20505	0	0	0.063425	0.18878	1	2681	2	0	0	NA	distal	0	0	0
chr17	29376623	29376952	peak7413	3	0.91882	0.914	1	20506	0	0	0.42513	0.535	1	11256	1	0	0	NA	distal	0	0	0
chr2	101307907	101309148	peak10714	5	0.91892	0.8991	1	20508	0	0	0.18328	0.38821	1	6128	2	0	0	RNF149	new-ess-tss	8.99556	5.34225	6.37174
chr13	51168607	51170088	peak5031	3	0.91898	0.91455	1	20509	0	0	0.22176	0.37225	1	7077	2	0	0	NA	distal	0	0	0
chr3	15064315	15066315	MRPS25	1	0.91903	0.91105	1	20511	0	1.4265	0.080971	0.08895	1	3284	1	1.4265	0	MRPS25	ref-tss	38.2028	19.1163	27.416
chr12	52250012	52250793	peak4155	4	0.91907	0.89659	1	20513	0	0	0.45028	0.62927	1	11751	2	0	0	NA	distal	0	0	0
chr19	49436279	49436799	peak9762	4	0.91914	0.89659	1	20515	0	0	0.086072	0.21565	1	3447	3	0	0	NA	distal	0	0	0
chr2	222730525	222731015	peak11111	4	0.91915	0.89659	1	20516	0	0	0.8993	0.90777	1	19894	0	0	0	NA	distal	0	0	0
chr19	29716392	29716902	peak9345	4	0.91917	0.89659	1	20517	0	0	0.10782	0.25304	1	4148	3	0	0	NA	distal	0	0	0
chr11	72585751	72586206	peak3474	2	0.91923	0.90729	1	20518	0	0	0.080768	0.15581	1	3277	2	0	0	NA	distal	0	0	0
chr10	119028822	119030855	peak2635	4	0.91924	0.89659	1	20520	0	0	0.098314	0.23698	1	3845	2	0	0	NANOS1	new-ess-tss	1.61531	15.4366	13.7032
chr9	131395420	131395647	peak17794	5	0.91926	0.8991	1	20521	0	0	0.016154	0.054967	1	878	4	0	0	NA	distal	0	0	0
chrX	103730849	103731325	peak18096	2	0.91942	0.90783	1	20522	0	0	0.080583	0.15534	1	3270	2	0	0	NA	distal	0	0	0
chr4	54675779	54676620	peak13643	5	0.91942	0.90055	1	20523	0	0	0.11634	0.28078	1	4401	2	0	0	NA	distal	0	0	0
chr1	150213495	150214095	peak1227	4	0.91945	0.89727	1	20524	0	0	0.23334	0.40018	1	7385	2	0	0	NA	distal	0	0	0
chr3	119359537	119359773	peak13046	2	0.91947	0.90783	1	20525	0	0	0.080534	0.15534	1	3269	2	0	0	NA	distal	0	0	0
chr1	23394682	23395574	peak276	4	0.91963	0.89727	1	20526	0	0	0.031171	0.099557	1	1514	3	0	0	NA	distal	0	0	0
chr16	2150637	2151110	peak6324	5	0.91968	0.90055	1	20527	0	0	0.59815	0.75728	1	14230	1	0	0	RAB26	new-ess-tss	1.31712	9.6821	21.4197
chr9	214519	215543	peak17271	5	0.91969	0.90055	1	20528	0	0	0.03608	0.13075	1	1703	4	0	0	DOCK8	new-ess-tss	1.06183	0.219383	0.0578671
chr1	234957026	234958455	peak1972	5	0.9198	0.90055	1	20530	0	0	0.44982	0.64525	1	11743	2	0	0	NA	distal	0	0	0
chr2	113541248	113542754	peak10782	4	0.91995	0.89727	1	20532	0	0	0.040959	0.12037	1	1883	3	0	0	NA	distal	0	0	0
chr12	49609050	49610072	peak4102	4	0.91998	0.89727	1	20533	0	0	0.84616	0.85572	1	18709	0	0	0	NA	distal	0	0	0
chr6	106085335	106087335	PRDM1	6	0.92003	0.89882	1	20534	0	0.11064	0.35946	0.60189	1	10036	3	0.11064	0	PRDM1	distal	0.423132	0.00623297	0
chr4	183261968	183262841	peak13893	3	0.92012	0.9156	1	20536	0	0	0.51858	0.59204	1	12880	1	0	0	NA	distal	0	0	0
chr1	228377951	228379445	peak1937	1	0.92015	0.91105	1	20537	0	0	0.079849	0.088949	1	3241	1	0	0	NA	distal	0	0	0
chr13	26253725	26255205	peak4897	4	0.92024	0.89727	1	20539	0	0	0.40678	0.59197	1	10883	2	0	0	CDK8	new-ess-tss	11.8284	14.0324	11.6999
chr3	120450299	120451971	peak13067	4	0.9203	0.89727	1	20540	0	0	0.11029	0.25553	1	4224	3	0	0	FSTL1	new-ess-tss	164.482	23.7505	9.24441
chr9	127734220	127735586	peak17709	5	0.9203	0.90129	1	20541	0	0	0.20774	0.42579	1	6725	3	0	0	TOR2A	new-ess-tss	9.22748	26.4942	29.4636
chr1	214404569	214405263	peak1843	4	0.92031	0.89727	1	20542	0	0	0.67063	0.73629	1	15428	1	0	0	NA	distal	0	0	0
chr19	14048469	14048864	peak9091	2	0.92063	0.90783	1	20545	0	0	0.07937	0.15534	1	3222	2	0	0	NA	distal	0	0	0
chr21	44618542	44618845	peak12009	1	0.92063	0.91197	1	20546	0	0	0.079366	0.088027	1	3221	1	0	0	NA	distal	0	0	0
chr7	100828690	100828925	peak16269	5	0.92068	0.90199	1	20547	0	0	0.1943	0.4113	1	6393	3	0	0	NA	distal	0	0	0
chr19	19668098	19669366	peak9327	5	0.92078	0.90199	1	20550	0	0	0.091757	0.23534	1	3613	3	0	0	ZNF101	new-ess-tss	22.2573	1.25102	1.33648
chr9	92122473	92123149	peak17536	3	0.92089	0.91612	1	20552	0	0	0.21155	0.35494	1	6826	2	0	0	NA	distal	0	0	0
chr19	42422980	42424354	peak9599	5	0.92091	0.90199	1	20553	0	0	0.23877	0.45868	1	7533	3	0	0	LIPE	new-ess-tss	1.81178	9.95431	9.36474
chr17	8220772	8221123	peak7312	5	0.92093	0.90199	1	20554	0	0	0.039064	0.13537	1	1821	4	0	0	NA	distal	0	0	0
chr16	87636233	87636736	peak7008	3	0.92097	0.91612	1	20555	0	0	0.11806	0.23273	1	4453	2	0	0	NA	distal	0	0	0
chr11	111938691	111939000	peak3670	3	0.92102	0.91612	1	20556	0	0	0.26717	0.42675	1	8146	2	0	0	NA	distal	0	0	0
chr1	151735062	151735404	peak1301	4	0.92109	0.89865	1	20559	0	0	0.030352	0.097793	1	1484	3	0	0	NA	distal	0	0	0
chr4	84582266	84583931	peak13683	5	0.92115	0.90199	1	20560	0	0	0.020893	0.078671	1	1106	4	0	0	CDS1	new-ess-tss	65.1088	3.33401	1.88276
chr7	100691610	100692243	peak16261	5	0.92117	0.90199	1	20561	0	0	0.014788	0.051049	1	815	3	0	0	NA	distal	0	0	0
chr16	89720219	89722757	peak7065	3	0.92124	0.91665	1	20562	0	0	0.10768	0.21369	1	4141	2	0	0	ZNF276_VPS9D1	new-ess-tss	4.11525	10.6708	17.0666
chr20	32535889	32536750	peak11428	4	0.92131	0.89865	1	20563	0	0	0.44867	0.62738	1	11715	2	0	0	NOL4L	new-ess-tss	10.785	44.77	43.7104
chr13	40664290	40665545	peak4971	4	0.92137	0.89865	1	20564	0	0	0.44513	0.62169	1	11635	1	0	0	FOXO1	new-ess-tss	12.9528	0.679494	1.0456
chr17	50954141	50954594	peak7912	4	0.92139	0.89865	1	20566	0	0	0.09305	0.22843	1	3662	3	0	0	NA	distal	0	0	0
chr6	36776685	36777575	peak15195	4	0.92143	0.89865	1	20568	0	0	0.71533	0.764	1	16204	1	0	0	NA	distal	0	0	0
chr12	54352071	54352486	peak4237	4	0.92146	0.89865	1	20569	0	0	0.23886	0.4041	1	7535	2	0	0	NA	distal	0	0	0
chr9	91948543	91949293	peak17530	4	0.92152	0.89928	1	20571	0	0	0.10587	0.25054	1	4090	3	0	0	ROR2	new-ess-tss	11.3405	5.35103	7.54912
chr12	106302168	106303625	peak4496	3	0.92159	0.91665	1	20573	0	0	0.1711	0.29764	1	5842	2	0	0	TCP11L2	new-ess-tss	2.23239	4.04767	4.5911
chr13	24119704	24120568	peak4889	5	0.92162	0.90271	1	20574	0	0	0.020586	0.078211	1	1090	2	0	0	NA	distal	0	0	0
chr15	69317674	69317949	peak6051	3	0.92169	0.91665	1	20575	0	0	0.24345	0.40444	1	7631	2	0	0	NA	distal	0	0	0
chr16	74026418	74026746	peak6896	3	0.92171	0.91665	1	20576	0	0	0.26275	0.42414	1	8047	2	0	0	NA	distal	0	0	0
chr16	74709499	74709713	peak6907	3	0.92172	0.91665	1	20577	0	0	0.033338	0.097965	1	1599	2	0	0	NA	distal	0	0	0
chr8	37801695	37802007	peak16750	5	0.92184	0.90271	1	20578	0	0	0.11059	0.2728	1	4236	3	0	0	NA	distal	0	0	0
chr22	36775642	36776689	peak12254	4	0.92189	0.90062	1	20579	0	0	0.02126	0.074154	1	1125	3	0	0	IFT27	new-ess-tss	15.2185	15.7191	32.485
chr12	49808626	49809871	peak4111	3	0.92193	0.91665	1	20580	0	0	0.28901	0.44678	1	8595	1	0	0	NA	distal	0	0	0
chr16	67979824	67980767	peak6771	5	0.92193	0.90271	1	20581	0	0	0.5081	0.69436	1	12731	2	0	0	DPEP3	distal	0.714048	0	0
chr3	72887859	72888635	peak12960	5	0.92205	0.90271	1	20582	0	0	0.034702	0.1283	1	1653	4	0	0	GXYLT2	distal	0.732032	0.238939	0.284183
chr7	5529601	5531601	ACTB	3	0.92208	0.91665	1	20583	0	0.34523	0.12231	0.23705	1	4579	2	0.34523	0	ACTB	ref-tss	3419.47	2244.98	1612.27
chr17	31610120	31610981	peak7451	4	0.92212	0.90062	1	20584	0	0	0.42513	0.60743	1	11257	2	0	0	NA	distal	0	0	0
chr10	113563493	113563980	peak2630	4	0.92215	0.90062	1	20585	0	0	0.44998	0.62738	1	11745	2	0	0	NA	distal	0	0	0
chr7	2558778	2559653	peak15774	3	0.92217	0.91665	1	20587	0	0	0.60575	0.65138	1	14364	1	0	0	IQCE	new-ess-tss	1.57371	5.6867	11.3252
chr12	32984058	32984437	peak4027	1	0.92221	0.91569	1	20588	0	0	0.07779	0.084314	1	3171	1	0	0	NA	distal	0	0	0
chr7	74138435	74139883	peak16086	4	0.92234	0.90254	1	20589	0	0	0.35129	0.53215	1	9867	2	0	0	NA	distal	0	0	0
chr9	128190572	128192572	CIZ1	5	0.92235	0.90271	1	20590	0	0.13955	0.27205	0.48419	1	8241	2	0.13955	0	CIZ1	ref-tss	34.4297	53.7988	57.5608
chr3	195356727	195357712	peak13412	5	0.9224	0.90271	1	20591	0	0	0.38547	0.59005	1	10492	2	0	0	NA	distal	0	0	0
chr12	113149356	113149993	peak4593	5	0.92241	0.90271	1	20592	0	0	0.047009	0.15073	1	2119	4	0	0	NA	distal	0	0	0
chr3	72334985	72335729	peak12951	5	0.92246	0.90271	1	20593	0	0	0.057604	0.17854	1	2496	4	0	0	NA	distal	0	0	0
chr11	118615286	118615646	peak3690	2	0.92252	0.90896	1	20594	0	0	0.077485	0.15042	1	3161	2	0	0	NA	distal	0	0	0
chr16	85436597	85437892	peak6970	4	0.92257	0.90254	1	20595	0	0	0.68441	0.7464	1	15665	1	0	0	NA	distal	0	0	0
chr14	24213033	24213695	peak5253	5	0.92272	0.90271	1	20596	0	0	0.016626	0.058858	1	907	4	0	0	CHMP4A_ENSG00000254692	new-ess-tss	38.5378	15.1079	18.6511
chr1	235278943	235279266	peak1984	2	0.92274	0.90896	1	20597	0	0	0.077264	0.15042	1	3157	2	0	0	NA	distal	0	0	0
chr14	23538532	23539130	peak5219	4	0.92274	0.90254	1	20598	0	0	0.3611	0.54299	1	10073	2	0	0	NA	distal	0	0	0
chr5	177402322	177404907	peak14672	5	0.92275	0.90271	1	20599	0	0	0.25021	0.46544	1	7789	3	0	0	GRK6_F12	new-ess-tss	21.46	21.5053	19.9329
chr2	38671418	38671923	peak10328	2	0.9228	0.90896	1	20600	0	0	0.0772	0.15042	1	3153	2	0	0	NA	distal	0	0	0
chr10	101840694	101841014	peak2519	5	0.92293	0.90271	1	20602	0	0	0.00026557	0.0012812	0.439159	48	4	0	0	NA	distal	0	0	0
chr11	119418301	119418587	peak3733	4	0.92299	0.9044	1	20604	0	0	0.64013	0.71611	1	14887	1	0	0	NA	distal	0	0	0
chr8	48273916	48274630	peak16824	4	0.92302	0.9044	1	20605	0	0	0.32853	0.51171	1	9407	2	0	0	NA	distal	0	0	0
chr4	6526258	6527081	peak13535	2	0.92316	0.90896	1	20607	0	0	0.073812	0.14455	1	3043	2	0	0	NA	distal	0	0	0
chr3	197333854	197334747	peak13460	4	0.92319	0.90567	1	20608	0	0	0.1162	0.26905	1	4394	3	0	0	NA	distal	0	0	0
chr17	81559048	81559613	peak8277	4	0.92328	0.90567	1	20609	0	0	0.53221	0.6671	1	13102	1	0	0	NA	distal	0	0	0
chr3	53612577	53612806	peak12916	3	0.92331	0.91717	1	20610	0	0	0.092092	0.1879	1	3626	2	0	0	NA	distal	0	0	0
chr6	33248326	33250109	peak15099	3	0.92331	0.91717	1	20611	0	0	0.018487	0.062125	1	991	2	0	0	NA	distal	0	0	0
chr19	53772927	53773293	peak9917	3	0.92335	0.91717	1	20612	0	0	0.021047	0.069998	1	1114	2	0	0	NA	distal	0	0	0
chr20	32761701	32762736	peak11438	5	0.92336	0.90271	1	20613	0	0	0.24676	0.46319	1	7709	3	0	0	DNMT3B	new-ess-tss	310.637	13.6929	1.1227
chr7	101165440	101165838	peak16286	4	0.92342	0.90567	1	20614	0	0	0.17578	0.34363	1	5949	2	0	0	VGF	new-ess-tss	2.38375	202.076	179.224
chr14	96660581	96661659	peak5675	4	0.92352	0.90629	1	20617	0	0	0.12709	0.2841	1	4724	3	0	0	NA	distal	0	0	0
chr13	41263242	41263989	peak4987	5	0.92354	0.90271	1	20618	0	0	0.0096315	0.035676	1	561	3	0	0	MTRF1	new-ess-tss	11.4963	3.54186	4.92749
chr17	40281381	40282060	peak7609	5	0.9236	0.90271	1	20619	0	0	0.013048	0.046648	1	740	4	0	0	NA	distal	0	0	0
chr17	46732589	46733349	peak7777	4	0.92362	0.90629	1	20620	0	0	0.080952	0.20582	1	3283	2	0	0	NA	distal	0	0	0
chr9	121989025	121989299	peak17610	5	0.92365	0.90342	1	20621	0	0	0.013632	0.048096	1	761	4	0	0	NA	distal	0	0	0
chr5	135028635	135029421	peak14407	5	0.92368	0.90342	1	20622	0	0	0.021967	0.082179	1	1149	3	0	0	NA	distal	0	0	0
chr6	44256532	44257899	peak15300	5	0.92375	0.90342	1	20623	0	0	0.047843	0.1562	1	2149	3	0	0	SLC35B2	new-ess-tss	19.6397	27.9829	16.2319
chr3	42159706	42160525	peak12681	4	0.92378	0.90691	1	20624	0	0	0.01713	0.061724	1	926	2	0	0	NA	distal	0	0	0
chr19	8307919	8308719	peak8893	5	0.92386	0.90342	1	20625	0	0	0.021246	0.080473	1	1122	4	0	0	CD320	new-ess-tss	65.6455	56.7203	31.4078
chr6	131294026	131294717	peak15576	3	0.92397	0.91818	1	20626	0	0	0.012959	0.037647	1	734	2	0	0	NA	distal	0	0	0
chr16	57675731	57676570	peak6679	3	0.92404	0.91871	1	20628	0	0	0.05435	0.13443	1	2382	1	0	0	NA	distal	0	0	0
chr1	119340752	119341819	peak1129	3	0.92416	0.91871	1	20629	0	0	0.20979	0.3524	1	6790	2	0	0	NA	distal	0	0	0
chr22	20285664	20286360	peak12112	2	0.92417	0.90896	1	20630	0	0	0.075833	0.15042	1	3112	2	0	0	NA	distal	0	0	0
chr1	153627433	153629433	S100A1	3	0.92423	0.91871	1	20631	0	0.77757	0.073847	0.1655	1	3047	2	0.77757	0	S100A1	ref-tss	1.27672	0.850724	0.0380247
chr19	2819624	2820635	peak8689	5	0.92425	0.90342	1	20632	0	0	0.89593	0.90384	1	19831	0	0	0	ZNF554	new-ess-tss	1.06004	2.02359	5.01573
chr7	117872121	117873922	peak16343	2	0.92449	0.91008	1	20634	0	0	0.075513	0.14947	1	3100	2	0	0	CTTNBP2	new-ess-tss	6.53947	4.78495	6.76797
chr14	73786543	73787647	peak5498	4	0.92455	0.90999	1	20635	0	0	0.024865	0.085157	1	1265	3	0	0	MIDEAS	new-ess-tss	3.89394	6.86807	6.84909
chr11	72813585	72815145	peak3486	5	0.92458	0.90342	1	20636	0	0	0.74619	0.81691	1	16733	1	0	0	ATG16L2	new-ess-tss	2.55037	1.38146	3.18766
chr18	79678802	79680802	CTDP1	3	0.92474	0.91973	1	20637	0	1.047	0.0082863	0.019916	0.998611	503	2	1.047	0	CTDP1	ref-tss	13.4285	12.0238	8.73638
chr11	66347050	66348573	peak3354	4	0.92483	0.91059	1	20638	0	0	0.066833	0.17414	1	2803	2	0	0	B4GAT1	new-ess-tss	20.8596	89.2114	105.744
chr10	79346468	79348468	PPIF	4	0.92486	0.91059	1	20639	0	0.36603	0.27659	0.45355	1	8328	2	0.36603	0	PPIF	ref-tss	68.6106	18.9149	13.3007
chr2	191496950	191497157	peak10964	4	0.92489	0.91059	1	20640	0	0	0.77363	0.80914	1	17233	1	0	0	NA	distal	0	0	0
chr1	150017362	150017743	peak1222	4	0.92498	0.91059	1	20641	0	0	0.013124	0.042935	1	745	3	0	0	NA	distal	0	0	0
chr3	120498899	120499307	peak13069	3	0.925	0.91973	1	20642	0	0	0.52768	0.59645	1	13025	1	0	0	NA	distal	0	0	0
chr3	42501240	42502000	peak12688	4	0.92502	0.91059	1	20643	0	0	0.22696	0.39451	1	7213	2	0	0	VIPR1	new-ess-tss	2.0062	1.13706	0.427307
chr19	52170769	52172098	peak9854	4	0.9251	0.91059	1	20644	0	0	0.027019	0.09109	1	1348	3	0	0	ZNF836	new-ess-tss	3.24896	2.82035	1.99609
chr10	102131993	102133993	PPRC1	1	0.92514	0.92122	1	20645	0	0.83236	0.074864	0.078783	1	3085	1	0.83236	0	PPRC1	ref-tss	43.672	8.57398	14.8657
chr18	3602891	3604293	peak8349	5	0.92522	0.90415	1	20646	0	0	0.0030863	0.012279	0.929403	227	3	0	0	NA	distal	0	0	0
chr7	149147018	149148288	peak16503	4	0.92531	0.91059	1	20647	0	0	0.19455	0.35881	1	6400	2	0	0	ZNF398	new-ess-tss	17.6281	7.06085	6.63637
chrX	115693556	115694048	peak18114	2	0.92535	0.91175	1	20648	0	0	0.074649	0.14674	1	3080	2	0	0	NA	distal	0	0	0
chr1	113811725	113813056	peak1064	2	0.92536	0.91175	1	20649	0	0	0.074641	0.14674	1	3079	2	0	0	RSBN1	new-ess-tss	5.40299	15.8932	11.8331
chr20	38057400	38057870	peak11569	5	0.92536	0.90415	1	20650	0	0	0.82716	0.86104	1	18318	1	0	0	NA	distal	0	0	0
chr15	40569147	40569935	peak5843	5	0.92541	0.90484	1	20651	0	0	0.13327	0.3075	1	4900	2	0	0	RPUSD2	new-ess-tss	13.6631	9.73311	7.28311
chr9	96875353	96876176	peak17543	2	0.92544	0.91175	1	20652	0	0	0.074556	0.14674	1	3077	2	0	0	ZNF782	new-ess-tss	1.37306	1.3632	1.68476
chr19	36791031	36792154	peak9458	3	0.92548	0.92025	1	20653	0	0	0.13262	0.24704	1	4885	1	0	0	NA	distal	0	0	0
chr12	92933698	92933913	peak4422	2	0.92551	0.91175	1	20654	0	0	0.074486	0.14674	1	3071	2	0	0	NA	distal	0	0	0
chr15	88450217	88450475	peak6202	4	0.92551	0.91178	1	20655	0	0	0.060003	0.15813	1	2587	3	0	0	NA	distal	0	0	0
chr8	37694903	37695894	peak16747	4	0.92556	0.91178	1	20656	0	0	0.31302	0.49702	1	9089	2	0	0	ZNF703	distal	0.717158	20.0049	8.64953
chr17	8383063	8384044	peak7324	3	0.92564	0.92025	1	20658	0	0	0.19046	0.3188	1	6303	2	0	0	RPL26_ENSG00000263809	new-ess-tss	2608.87	503.406	741.908
chr5	56814548	56816548	MAP3K1	5	0.92566	0.90484	1	20659	0	0.44891	0.15698	0.34701	1	5502	3	0.44891	0	MAP3K1	ref-tss	5.8245	3.54976	2.09846
chr10	73730189	73730869	peak2316	5	0.92573	0.90484	1	20660	0	0	0.2186	0.44105	1	6996	3	0	0	NA	distal	0	0	0
chr7	129187959	129189608	peak16400	5	0.92574	0.90484	1	20661	0	0	0.079504	0.21456	1	3228	2	0	0	SMO	new-ess-tss	20.2297	7.38851	2.56781
chr1	27154527	27155570	peak383	4	0.92604	0.91238	1	20664	0	0	0.44643	0.62359	1	11661	2	0	0	SLC9A1	new-ess-tss	11.8089	9.25226	13.9069
chr17	50123094	50124200	peak7884	4	0.92607	0.91238	1	20665	0	0	0.74075	0.77876	1	16633	1	0	0	NA	distal	0	0	0
chr15	40507061	40507583	peak5838	5	0.92607	0.90556	1	20666	0	0	0.45477	0.65068	1	11856	2	0	0	NA	distal	0	0	0
chr1	16630159	16631171	peak257	5	0.92608	0.90556	1	20667	0	0	0.18118	0.38746	1	6093	3	0	0	NA	distal	0	0	0
chr6	5132582	5133112	peak14808	4	0.9261	0.91238	1	20668	0	0	0.30859	0.4915	1	9003	2	0	0	LYRM4	new-ess-tss	40.6657	22.1692	28.3257
chr10	110501129	110501548	peak2601	4	0.92618	0.91238	1	20669	0	0	0.75514	0.79259	1	16895	1	0	0	NA	distal	0	0	0
chr12	57229531	57230412	peak4307	4	0.92619	0.91238	1	20671	0	0	0.035483	0.10807	1	1684	3	0	0	SHMT2	new-ess-tss	166.198	81.0273	38.8093
chr7	138161553	138162167	peak16419	5	0.92631	0.90556	1	20672	0	0	0.49582	0.68646	1	12530	2	0	0	NA	distal	0	0	0
chr15	50331003	50331312	peak5950	3	0.92636	0.92075	1	20674	0	0	0.074831	0.16719	1	3084	2	0	0	NA	distal	0	0	0
chr11	111870820	111871732	peak3665	5	0.92642	0.90556	1	20676	0	0	0.31264	0.51888	1	9080	2	0	0	ALG9	new-ess-tss	9.67604	18.5869	17.881
chr2	65187064	65187567	peak10456	5	0.92643	0.90556	1	20677	0	0	0.73308	0.8104	1	16521	1	0	0	NA	distal	0	0	0
chr7	26187380	26188478	peak15897	1	0.92651	0.92577	1	20678	0	0	0.073487	0.074232	1	3033	1	0	0	NA	distal	0	0	0
chr5	51278292	51279068	peak14096	4	0.92653	0.91296	1	20679	0	0	0.31834	0.50061	1	9202	2	0	0	NA	distal	0	0	0
chr18	12722830	12722997	peak8395	5	0.92656	0.90556	1	20680	0	0	0.1679	0.36577	1	5761	1	0	0	NA	distal	0	0	0
chr19	55304375	55304863	peak9979	2	0.9266	0.91339	1	20681	0	0	0.073397	0.14406	1	3030	2	0	0	BRSK1	new-ess-tss	9.31955	144.052	126.113
chr6	33073469	33073887	peak15087	5	0.92671	0.90556	1	20684	0	0	0.17458	0.38189	1	5926	3	0	0	HLA-DPA1	new-ess-tss	1.7799	0.0118032	0.1499
chr2	69961353	69961954	peak10494	5	0.92679	0.90556	1	20685	0	0	0.070867	0.20238	1	2946	3	0	0	NA	distal	0	0	0
chr5	115178912	115180659	peak14334	3	0.92685	0.92127	1	20686	0	0	0.025995	0.079027	1	1313	2	0	0	TRIM36	new-ess-tss	5.57355	42.3842	23.4245
chr13	51645936	51646907	peak5046	5	0.92688	0.90556	1	20687	0	0	0.54696	0.72288	1	13347	2	0	0	NA	distal	0	0	0
chr2	101162949	101163385	peak10708	3	0.92689	0.92127	1	20688	0	0	0.26803	0.42788	1	8158	2	0	0	NA	distal	0	0	0
chr19	13209042	13210480	peak9064	5	0.92698	0.90556	1	20690	0	0	0.027631	0.10219	1	1365	2	0	0	NA	distal	0	0	0
chr12	53379175	53381175	SP1	2	0.92702	0.91443	1	20691	0	1.0149	0.065016	0.12379	1	2748	2	1.0149	0	SP1	ref-tss	20.529	6.6638	4.24542
chr8	28589155	28589866	peak16705	2	0.92711	0.91443	1	20692	0	0	0.07289	0.14184	1	3014	2	0	0	NA	distal	0	0	0
chr3	48898039	48899240	peak12803	4	0.92711	0.91355	1	20693	0	0	0.25789	0.42478	1	7949	2	0	0	SLC25A20	new-ess-tss	4.77653	5.61857	7.60169
chr19	51926447	51927973	peak9847	5	0.92719	0.90556	1	20695	0	0	0.074873	0.21006	1	3086	2	0	0	ZNF613	new-ess-tss	12.2458	4.01382	4.24008
chr11	67390985	67392985	RAD9A	1	0.92734	0.92667	1	20697	0	1.3833	0.072663	0.073328	1	3001	1	1.3833	0	RAD9A	ref-tss	11.2795	6.67357	11.7204
chr1	34162948	34163488	peak553	3	0.92738	0.92227	1	20698	0	0	0.2337	0.39057	1	7394	2	0	0	NA	distal	0	0	0
chr2	128232780	128233853	peak10817	4	0.92741	0.91418	1	20699	0	0	0.15439	0.32683	1	5425	2	0	0	NA	distal	0	0	0
chr22	50562598	50563633	peak12511	4	0.92745	0.91418	1	20701	0	0	0.0044089	0.013753	0.929403	313	3	0	0	SYCE3	distal	0	0	0
chr4	139555769	139557769	SETD7	5	0.92745	0.90556	1	20702	0	0.25837	0.20224	0.4181	1	6594	3	0.25837	0	SETD7	ref-tss	3.57923	10.4137	10.5225
chr1	245310494	245311525	peak2037	5	0.92747	0.90556	1	20704	0	0	0.14107	0.31859	1	5102	2	0	0	NA	distal	0	0	0
chr3	128875615	128875867	peak13175	4	0.92761	0.91418	1	20706	0	0	0.027795	0.092867	1	1372	3	0	0	NA	distal	0	0	0
chr10	113027652	113028198	peak2620	5	0.92763	0.90625	1	20708	0	0	0.031859	0.11727	1	1548	3	0	0	NA	distal	0	0	0
chr15	29698045	29698574	peak5802	3	0.92766	0.92227	1	20709	0	0	0.10125	0.1994	1	3937	2	0	0	NA	distal	0	0	0
chr9	1235714	1236004	peak17292	5	0.92777	0.90625	1	20711	0	0	0.4715	0.66421	1	12118	2	0	0	NA	distal	0	0	0
chr5	34548667	34549107	peak14015	3	0.92787	0.92227	1	20714	0	0	0.034677	0.10143	1	1652	2	0	0	NA	distal	0	0	0
chr14	67532797	67533960	peak5409	4	0.92787	0.91592	1	20715	0	0	0.44723	0.6255	1	11682	2	0	0	PLEKHH1_TMEM229B	new-ess-tss	10.0104	8.58564	9.20559
chr1	38451663	38452320	peak617	3	0.9279	0.92227	1	20716	0	0	0.1183	0.23273	1	4460	2	0	0	NA	distal	0	0	0
chr17	43034057	43034999	peak7705	4	0.92792	0.91592	1	20718	0	0	0.14682	0.31766	1	5248	1	0	0	NA	distal	0	0	0
chr9	128733204	128733691	peak17750	5	0.928	0.90626	1	20719	0	0	0.10614	0.26852	1	4098	3	0	0	NA	distal	0	0	0
chr19	35931345	35932243	peak9426	4	0.92803	0.91592	1	20720	0	0	0.27356	0.44915	1	8263	2	0	0	NA	distal	0	0	0
chr5	150671539	150672889	peak14597	5	0.92805	0.90626	1	20721	0	0	0.096687	0.24995	1	3784	2	0	0	MYOZ3	new-ess-tss	10.5317	2.00108	0.762337
chr17	1627747	1629853	peak7109	4	0.92808	0.91592	1	20722	0	0	0.058002	0.15183	1	2511	3	0	0	SLC43A2	new-ess-tss	7.38347	5.28232	9.86103
chr2	74553288	74555576	peak10568	3	0.92815	0.92278	1	20723	0	0	0.64842	0.68984	1	15046	1	0	0	LOXL3_DOK1	new-ess-tss	11.4349	5.67022	2.43989
chr9	136848640	136849989	peak17883	4	0.92819	0.91592	1	20724	0	0	0.13561	0.30485	1	4960	3	0	0	PHPT1	new-ess-tss	127.998	209.583	162.56
chr5	43483333	43484541	peak14086	3	0.9282	0.92278	1	20725	0	0	0.08541	0.18109	1	3419	2	0	0	TMEM267	new-ess-tss	3.66711	3.4284	3.54719
chr13	21603501	21604400	peak4879	5	0.92823	0.90693	1	20726	0	0	0.13158	0.30545	1	4855	2	0	0	MICU2	new-ess-tss	28.7971	15.584	18.2773
chr15	71784811	71785048	peak6063	5	0.92827	0.90693	1	20727	0	0	0.55939	0.73205	1	13594	2	0	0	NA	distal	0	0	0
chr3	170257932	170258691	peak13283	4	0.9284	0.9165	1	20728	0	0	0.21818	0.38504	1	6981	2	0	0	NA	distal	0	0	0
chr7	44639639	44640384	peak15989	4	0.92842	0.9165	1	20729	0	0	0.0071119	0.025673	1	437	3	0	0	NA	distal	0	0	0
chrX	71957216	71958712	peak18058	3	0.92843	0.92278	1	20730	0	0	0.02817	0.081487	1	1384	2	0	0	NA	distal	0	0	0
chr3	48232473	48233082	peak12778	3	0.92854	0.92278	1	20733	0	0	0.2818	0.44148	1	8432	2	0	0	NA	distal	0	0	0
chr19	45676824	45677862	peak9669	4	0.92854	0.91708	1	20734	0	0	0.27146	0.44557	1	8232	2	0	0	GIPR	distal	0.0433526	0.490779	1.01153
chr1	15876239	15876747	peak219	4	0.92857	0.91708	1	20735	0	0	0.25091	0.41524	1	7806	2	0	0	NA	distal	0	0	0
chr17	29760527	29761696	peak7423	5	0.92869	0.90693	1	20736	0	0	0.15582	0.34321	1	5474	3	0	0	SSH2	new-ess-tss	5.88308	11.0333	17.3238
chr6	36623044	36623762	peak15190	5	0.92887	0.90828	1	20739	0	0	0.19873	0.41658	1	6510	3	0	0	NA	distal	0	0	0
chr14	23550839	23552001	peak5222	5	0.92887	0.90828	1	20740	0	0	0.081489	0.21619	1	3299	3	0	0	ZFHX2	new-ess-tss	3.98827	5.64685	1.67614
chr1	155561848	155563627	peak1411	3	0.92888	0.92278	1	20741	0	0	0.091235	0.18732	1	3603	2	0	0	ASH1L	new-ess-tss	3.74565	6.35612	8.91179
chr2	27081165	27081604	peak10238	4	0.92891	0.91767	1	20743	0	0	0.031906	0.10161	1	1549	3	0	0	NA	distal	0	0	0
chr10	73095866	73097413	peak2303	3	0.92902	0.92327	1	20744	0	0	0.094383	0.1879	1	3705	2	0	0	P4HA1	new-ess-tss	24.5881	4.13727	1.25714
chr6	131293532	131293861	peak15575	1	0.92907	0.92759	1	20745	0	0	0.07093	0.072414	1	2951	1	0	0	NA	distal	0	0	0
chr11	9066287	9066819	peak2894	5	0.92922	0.90828	1	20746	0	0	0.43348	0.62735	1	11415	1	0	0	NA	distal	0	0	0
chr10	70052535	70054225	peak2269	3	0.92924	0.92327	1	20747	0	0	0.55514	0.61731	1	13517	1	0	0	MACROH2A2	new-ess-tss	27.7825	117.812	85.0383
chr10	86399805	86401359	peak2397	3	0.92941	0.92328	1	20750	0	0	0.089453	0.18505	1	3555	2	0	0	NA	distal	0	0	0
chr4	75704900	75705758	peak13668	4	0.92958	0.91939	1	20751	0	0	0.055492	0.14903	1	2417	3	0	0	NA	distal	0	0	0
chr9	127937384	127938495	peak17720	3	0.92959	0.9238	1	20752	0	0	0.13966	0.2601	1	5065	2	0	0	DPM2	new-ess-tss	75.6655	47.8321	57.0762
chr17	28551949	28552991	peak7366	4	0.92961	0.91939	1	20753	0	0	0.51652	0.65877	1	12849	1	0	0	UNC119	new-ess-tss	28.0744	37.8605	24.2605
chr1	182029303	182030396	peak1612	5	0.92969	0.90828	1	20754	0	0	0.26191	0.47634	1	8032	1	0	0	NA	distal	0	0	0
chr9	4574039	4574253	peak17317	3	0.9297	0.92474	1	20755	0	0	0.096106	0.19136	1	3761	2	0	0	NA	distal	0	0	0
chr19	10390718	10390975	peak8947	2	0.92972	0.91818	1	20756	0	0	0.070284	0.13727	1	2927	2	0	0	NA	distal	0	0	0
chr21	42674133	42674738	peak11971	4	0.92979	0.91994	1	20758	0	0	0.013917	0.050218	1	780	2	0	0	NA	distal	0	0	0
chr14	20774484	20775371	peak5139	4	0.92996	0.92047	1	20760	0	0	0.0051868	0.020111	0.998611	351	3	0	0	NA	distal	0	0	0
chr19	58361938	58363120	peak10088	5	0.93012	0.90897	1	20763	0	0	0.046722	0.15017	1	2110	4	0	0	ZNF497	distal	0.649303	1.62798	1.3784
chr12	121530581	121531271	peak4710	5	0.93021	0.90897	1	20765	0	0	0.39823	0.60052	1	10734	2	0	0	NA	distal	0	0	0
chr1	27592643	27593478	peak409	4	0.93033	0.92047	1	20767	0	0	0.0026969	0.0090171	0.907647	196	3	0	0	NA	distal	0	0	0
chr5	132807198	132807695	peak14361	3	0.93037	0.92625	1	20768	0	0	0.079552	0.17406	1	3231	2	0	0	NA	distal	0	0	0
chr8	52247644	52250497	ST18	9	0.9304	0.92143	1	20769	1	0.11447	0.45991	0.73968	1	11923	3	0.11447	0	ST18	distal	0	7.14401	12.11
chr8	52253492	52255492	ST18	9	0.9304	0.92143	1	20769	1	0.11447	0.45991	0.73968	1	11923	3	0.11447	0	ST18	distal	0	7.14401	12.11
chr8	52408756	52410879	ST18	9	0.9304	0.92143	1	20769	1	0.11447	0.45991	0.73968	1	11923	3	0.11447	0	ST18	distal	0	7.14401	12.11
chr4	84492799	84493799	peak13681	5	0.93045	0.90897	1	20770	0	0	0.46828	0.66146	1	12058	2	0	0	NA	distal	0	0	0
chr1	244833900	244834074	peak2023	2	0.93046	0.91818	1	20771	0	0	0.06954	0.13458	1	2898	2	0	0	NA	distal	0	0	0
chr5	69217574	69218540	peak14137	4	0.93046	0.92101	1	20772	0	0	0.33558	0.52016	1	9567	2	0	0	MRPS36	new-ess-tss	34.034	22.8579	19.0529
chr7	44631423	44632290	peak15987	4	0.93055	0.92154	1	20774	0	0	0.17651	0.34363	1	5972	2	0	0	NA	distal	0	0	0
chr5	141747073	141747697	peak14531	4	0.93057	0.92154	1	20775	0	0	0.89565	0.90209	1	19826	0	0	0	NA	distal	0	0	0
chr19	41262309	41262725	peak9560	3	0.9306	0.92675	1	20776	0	0	0.35182	0.487	1	9878	1	0	0	HNRNPUL1	new-ess-tss	111.717	80.0315	63.6403
chr7	90594720	90595291	peak16182	4	0.93073	0.92261	1	20777	0	0	0.061296	0.16062	1	2626	2	0	0	NA	distal	0	0	0
chr11	94152498	94152962	peak3611	4	0.93083	0.92261	1	20778	0	0	0.31542	0.4994	1	9140	2	0	0	NA	distal	0	0	0
chr1	11478457	11479905	peak171	4	0.93092	0.92261	1	20779	0	0	0.4189	0.60265	1	11136	2	0	0	DISP3	distal	0.693659	17.5302	46.12
chr10	119177873	119179285	peak2638	5	0.93098	0.91098	1	20781	0	0	0.25688	0.47121	1	7932	2	0	0	PRDX3	new-ess-tss	213.854	61.0831	78.696
chr10	102743362	102744479	peak2547	2	0.93105	0.91926	1	20782	0	0	0.06895	0.13232	1	2883	2	0	0	WBP1L	new-ess-tss	11.3458	17.0118	15.4465
chr19	2014714	2016714	BTBD2	3	0.93105	0.9277	1	20783	0	0.22382	0.67632	0.71074	1	15521	1	0.22382	0	BTBD2	ref-tss	34.1052	65.0412	74.363
chr7	56074028	56074699	peak16023	4	0.93106	0.92317	1	20784	0	0	0.089668	0.22437	1	3562	2	0	0	NA	distal	0	0	0
chr1	202086671	202087405	peak1674	3	0.93134	0.9277	1	20786	0	0	0.095723	0.1891	1	3747	2	0	0	NA	distal	0	0	0
chr1	205504222	205505636	peak1779	5	0.93154	0.91231	1	20789	0	0	0.23786	0.45868	1	7510	3	0	0	CDK18	new-ess-tss	21.7827	1.16596	1.545
chr14	96100184	96100878	peak5665	3	0.93158	0.9277	1	20790	0	0	0.12262	0.23705	1	4595	2	0	0	NA	distal	0	0	0
chr8	101041510	101042397	peak17010	5	0.93158	0.91231	1	20791	0	0	0.52194	0.70753	1	12932	2	0	0	NA	distal	0	0	0
chr7	89888040	89888305	peak16174	2	0.93165	0.91978	1	20792	0	0	0.068347	0.13051	1	2856	2	0	0	NA	distal	0	0	0
chr10	35593777	35594988	peak2159	5	0.93172	0.91231	1	20793	0	0	0.015022	0.051754	1	829	3	0	0	NA	distal	0	0	0
chr9	124757641	124758335	peak17653	4	0.93172	0.92427	1	20794	0	0	0.066909	0.17414	1	2807	3	0	0	NA	distal	0	0	0
chr7	140517556	140518671	peak16450	4	0.93173	0.92427	1	20796	0	0	0.075458	0.19099	1	3097	2	0	0	NA	distal	0	0	0
chr6	80338294	80338577	peak15368	1	0.9318	0.93316	1	20798	0	0	0.068204	0.066839	1	2848	1	0	0	NA	distal	0	0	0
chr9	137167958	137168675	peak17891	5	0.93186	0.91231	1	20799	0	0	0.42887	0.62247	1	11328	2	0	0	GRIN1	new-ess-tss	2.02795	53.857	43.22
chr22	36360019	36360410	peak12242	3	0.9319	0.9277	1	20800	0	0	0.00023085	0.00050756	0.265017	46	2	0	0	NA	distal	0	0	0
chr8	143840325	143841911	peak17209	4	0.93194	0.92478	1	20802	0	0	0.069813	0.17964	1	2907	2	0	0	NRBP2	new-ess-tss	5.87011	6.43253	19.5741
chr12	68762136	68762620	peak4360	3	0.93198	0.9277	1	20804	0	0	0.25893	0.42041	1	7973	2	0	0	NA	distal	0	0	0
chr22	38569643	38571108	peak12311	3	0.93199	0.9277	1	20805	0	0	0.17305	0.2984	1	5898	2	0	0	DMC1	new-ess-tss	5.29409	46.7394	54.2127
chr11	206510	208510	RIC8A	5	0.93202	0.91231	1	20806	0	0.96909	0.00069182	0.0035728	0.734447	78	4	0.96909	0	RIC8A	ref-tss	51.0738	37.9649	48.7732
chr5	157312486	157312772	peak14630	4	0.93205	0.92478	1	20807	0	0	0.15271	0.32614	1	5386	2	0	0	NA	distal	0	0	0
chr1	153520736	153521130	peak1323	5	0.9321	0.91231	1	20808	0	0	0.036074	0.13075	1	1702	4	0	0	NA	distal	0	0	0
chr3	69535790	69536619	peak12937	5	0.93239	0.91294	1	20811	0	0	0.033823	0.12666	1	1622	4	0	0	NA	distal	0	0	0
chr17	39636930	39637625	peak7576	5	0.93248	0.91359	1	20812	0	0	0.015469	0.053054	1	847	4	0	0	STARD3	new-ess-tss	45.914	18.0085	34.1112
chr14	22981487	22982984	peak5190	4	0.93255	0.92638	1	20813	0	0	0.19895	0.36422	1	6519	2	0	0	AJUBA_ENSG00000259132	new-ess-tss	7.91604	3.80307	0.380027
chr2	27118066	27119337	peak10240	4	0.93259	0.92638	1	20814	0	0	0.061384	0.1612	1	2628	3	0	0	CGREF1	new-ess-tss	1.80456	3.08517	16.126
chr3	186413280	186414469	peak13367	5	0.93261	0.91359	1	20815	0	0	0.031781	0.11727	1	1541	4	0	0	NA	distal	0	0	0
chr19	30719345	30720265	peak9367	4	0.93265	0.92638	1	20817	0	0	0.13873	0.30613	1	5041	2	0	0	NA	distal	0	0	0
chr18	79684854	79685177	peak8548	4	0.93268	0.92638	1	20818	0	0	0.023238	0.083602	1	1196	3	0	0	NA	distal	0	0	0
chr22	44147570	44148673	peak12451	4	0.93269	0.92638	1	20819	0	0	0.18153	0.34901	1	6097	2	0	0	NA	distal	0	0	0
chr1	203448316	203448898	peak1690	4	0.9327	0.92638	1	20820	0	0	0.39704	0.58305	1	10712	2	0	0	NA	distal	0	0	0
chr7	28291415	28291974	peak15922	2	0.9327	0.92134	1	20821	0	0	0.067297	0.1278	1	2820	2	0	0	NA	distal	0	0	0
chr16	30633897	30634959	peak6579	4	0.93271	0.92638	1	20822	0	0	0.4355	0.61506	1	11452	1	0	0	NA	distal	0	0	0
chr19	3932887	3933942	peak8740	3	0.93283	0.92819	1	20825	0	0	0.043182	0.11683	1	1967	1	0	0	NA	distal	0	0	0
chr9	133787647	133788028	peak17861	4	0.93286	0.92638	1	20826	0	0	0.82304	0.84042	1	18229	1	0	0	NA	distal	0	0	0
chr10	98028244	98028506	peak2451	4	0.93296	0.92638	1	20827	0	0	0.0077562	0.02842	1	477	3	0	0	NA	distal	0	0	0
chr17	32302837	32304280	peak7478	4	0.93301	0.92638	1	20828	0	0	0.052925	0.14427	1	2332	3	0	0	NA	distal	0	0	0
chr19	48614263	48615320	peak9718	3	0.93309	0.92819	1	20831	0	0	0.032775	0.096746	1	1582	2	0	0	NA	distal	0	0	0
chr1	228463633	228465104	peak1944	5	0.93326	0.91359	1	20832	0	0	0.58913	0.75211	1	14111	1	0	0	NA	distal	0	0	0
chr3	179346831	179348165	peak13297	2	0.93334	0.92186	1	20833	0	0	0.066664	0.12734	1	2798	2	0	0	MFN1	new-ess-tss	16.7241	7.6311	12.1802
chr20	35953661	35955096	peak11501	4	0.9334	0.9274	1	20834	0	0	0.077261	0.19616	1	3156	3	0	0	SCAND1_CNBD2	new-ess-tss	61.531	196.745	93.1551
chr16	56108051	56108394	peak6629	1	0.9335	0.935	1	20835	0	0	0.0665	0.065004	1	2793	1	0	0	NA	distal	0	0	0
chr9	128764449	128764861	peak17751	5	0.93355	0.91359	1	20836	0	0	0.52578	0.71263	1	13003	2	0	0	NA	distal	0	0	0
chr2	197452941	197454089	peak10969	5	0.93377	0.91359	1	20838	0	0	0.078152	0.21389	1	3179	3	0	0	COQ10B	new-ess-tss	11.1473	10.5485	10.0482
chr19	8208240	8209922	peak8888	5	0.93382	0.91359	1	20839	0	0	0.36168	0.57022	1	10087	2	0	0	CERS4	new-ess-tss	54.8715	13.2778	29.057
chr12	107402318	107402946	peak4505	4	0.93391	0.9274	1	20841	0	0	0.16977	0.33657	1	5806	2	0	0	NA	distal	0	0	0
chr3	73257920	73258334	peak12967	3	0.93398	0.92867	1	20842	0	0	0.21023	0.3524	1	6799	2	0	0	NA	distal	0	0	0
chr10	100371239	100371636	peak2460	5	0.93401	0.91359	1	20843	0	0	0.24021	0.45868	1	7568	3	0	0	NA	distal	0	0	0
chr22	41868675	41868972	peak12394	4	0.93411	0.92791	1	20844	0	0	0.57765	0.68476	1	13923	1	0	0	NA	distal	0	0	0
chr2	156331721	156333721	NR4A2	4	0.93412	0.92791	1	20845	0	0.513	0.11706	0.26905	1	4427	3	0.513	0	NR4A2	distal	0.0560974	2.36234	0.706873
chr1	173429512	173430207	peak1589	4	0.93419	0.92791	1	20846	0	0	0.10435	0.24993	1	4039	3	0	0	NA	distal	0	0	0
chr8	125386000	125387479	peak17105	3	0.93428	0.92913	1	20847	0	0	0.75297	0.76433	1	16849	0	0	0	NA	distal	0	0	0
chr10	102114850	102115480	peak2523	5	0.93436	0.91359	1	20849	0	0	0.42823	0.62247	1	11316	1	0	0	LDB1	new-ess-tss	50.5408	83.374	85.3908
chr6	35740980	35741298	peak15170	2	0.93439	0.92288	1	20850	0	0	0.065612	0.12379	1	2767	2	0	0	NA	distal	0	0	0
chr7	99325288	99326426	peak16209	5	0.93444	0.91359	1	20851	0	0	0.30238	0.50777	1	8882	2	0	0	ENSG00000284292_ARPC1A	new-ess-tss	88.1107	107.265	77.0069
chr7	118214019	118215056	peak16348	5	0.93446	0.91359	1	20853	0	0	0.28993	0.49975	1	8615	2	0	0	ANKRD7	distal	0.321424	1.01488	0.83017
chr6	18596080	18596563	peak14854	3	0.93457	0.92913	1	20855	0	0	0.0072654	0.018278	0.984769	448	2	0	0	NA	distal	0	0	0
chr3	51967089	51968483	peak12865	5	0.93458	0.91359	1	20856	0	0	0.055039	0.17575	1	2400	4	0	0	PCBP4	new-ess-tss	11.3315	376.248	320.747
chr11	10735461	10736104	peak2926	5	0.93459	0.91359	1	20857	0	0	0.31856	0.5223	1	9205	2	0	0	NA	distal	0	0	0
chr8	30715429	30715778	peak16736	4	0.93461	0.92994	1	20858	0	0	0.38586	0.57327	1	10502	2	0	0	NA	distal	0	0	0
chr6	31765928	31766802	peak15048	5	0.93464	0.91359	1	20859	0	0	0.095263	0.24442	1	3735	3	0	0	NA	distal	0	0	0
chr9	14515519	14516264	peak17343	4	0.93464	0.92994	1	20860	0	0	0.34999	0.53215	1	9842	2	0	0	NA	distal	0	0	0
chr12	7637763	7639251	peak3929	4	0.93466	0.92994	1	20861	0	0	0.10264	0.24683	1	3984	3	0	0	NA	distal	0	0	0
chr3	184574463	184575412	peak13358	5	0.9347	0.91427	1	20862	0	0	0.26603	0.48064	1	8116	2	0	0	NA	distal	0	0	0
chr12	50075145	50075687	peak4119	4	0.93478	0.92994	1	20863	0	0	0.11704	0.26905	1	4426	2	0	0	NA	distal	0	0	0
chr1	40979150	40980523	peak677	4	0.93486	0.92994	1	20865	0	0	0.0010849	0.0036153	0.734447	99	3	0	0	CTPS1	new-ess-tss	52.0163	32.226	32.1623
chr1	212463616	212463954	peak1829	5	0.93494	0.91427	1	20866	0	0	0.23197	0.4533	1	7336	3	0	0	NA	distal	0	0	0
chr7	26153939	26154412	peak15896	4	0.93506	0.92994	1	20869	0	0	0.35912	0.54112	1	10029	2	0	0	NA	distal	0	0	0
chr3	195542325	195544325	PPP1R2	1	0.93526	0.935	1	20871	0	0.917	0.064739	0.065003	1	2735	1	0.917	0	PPP1R2	ref-tss	10.066	47.0698	30.2162
chr19	872343	873896	peak8578	2	0.93529	0.92288	1	20872	0	0	0.064713	0.12246	1	2733	2	0	0	NA	distal	0	0	0
chr16	4942975	4943708	peak6430	4	0.93529	0.93043	1	20873	0	0	0.017604	0.062496	1	946	3	0	0	NA	distal	0	0	0
chr18	79182037	79182625	peak8539	4	0.93533	0.93043	1	20874	0	0	0.018078	0.063908	1	970	3	0	0	NA	distal	0	0	0
chr3	169762977	169763269	peak13272	5	0.93555	0.91493	1	20875	0	0	0.57065	0.741	1	13798	1	0	0	NA	distal	0	0	0
chr6	108524617	108525132	peak15496	4	0.93573	0.93043	1	20878	0	0	0.1948	0.35959	1	6406	2	0	0	NA	distal	0	0	0
chr10	97407214	97407826	peak2432	4	0.93576	0.93043	1	20880	0	0	0.59552	0.69309	1	14202	1	0	0	NA	distal	0	0	0
chr2	223041586	223041821	peak11115	5	0.93602	0.91559	1	20883	0	0	0.062111	0.18793	1	2646	3	0	0	NA	distal	0	0	0
chr5	178126524	178126974	peak14696	4	0.93606	0.93094	1	20884	0	0	0.1092	0.25489	1	4191	2	0	0	NA	distal	0	0	0
chr15	43920892	43921289	peak5903	5	0.93607	0.91559	1	20885	0	0	0.033839	0.12666	1	1624	4	0	0	NA	distal	0	0	0
chr12	53756568	53757494	peak4211	4	0.93611	0.93094	1	20887	0	0	0.055309	0.14847	1	2412	2	0	0	NA	distal	0	0	0
chr9	69155347	69155696	peak17497	5	0.93612	0.91559	1	20888	0	0	0.55471	0.72789	1	13510	2	0	0	NA	distal	0	0	0
chr16	56211729	56212251	peak6633	4	0.93613	0.93094	1	20889	0	0	0.0441	0.13104	1	2006	3	0	0	NA	distal	0	0	0
chr14	55937470	55937734	peak5344	2	0.93614	0.92342	1	20890	0	0	0.063856	0.12198	1	2699	2	0	0	NA	distal	0	0	0
chr1	12629181	12630486	peak208	5	0.93616	0.91559	1	20891	0	0	0.026277	0.095145	1	1320	3	0	0	NA	distal	0	0	0
chr1	10709704	10709961	peak150	4	0.93629	0.93144	1	20894	0	0	0.77195	0.80728	1	17207	1	0	0	NA	distal	0	0	0
chr8	38386000	38387098	peak16768	4	0.93636	0.93144	1	20895	0	0	0.034876	0.10774	1	1661	3	0	0	LETM2	distal	0.538433	7.11782	4.49881
chr1	201511977	201513292	peak1648	5	0.93649	0.91559	1	20898	0	0	0.075874	0.21096	1	3113	3	0	0	NA	distal	0	0	0
chr14	102063109	102063991	peak5706	4	0.9365	0.93193	1	20899	0	0	0.87704	0.88421	1	19408	0	0	0	NA	distal	0	0	0
chr5	135072770	135073432	peak14409	4	0.93666	0.93193	1	20904	0	0	0.059756	0.1571	1	2578	3	0	0	NA	distal	0	0	0
chr6	170305968	170307179	peak15730	5	0.93675	0.91622	1	20906	0	0	0.27351	0.48706	1	8261	2	0	0	DLL1_FAM120B	new-ess-tss	5.99737	10.0337	10.9756
chr7	74093699	74095257	peak16084	5	0.93684	0.91685	1	20907	0	0	0.2005	0.41738	1	6551	2	0	0	LIMK1	new-ess-tss	33.5442	45.1896	46.7166
chr12	120086876	120087646	peak4657	3	0.93689	0.93006	1	20909	0	0	0.21883	0.36674	1	7001	2	0	0	NA	distal	0	0	0
chr11	313282	314136	peak2734	3	0.93694	0.93006	1	20911	0	0	0.025744	0.079027	1	1304	2	0	0	NA	distal	0	0	0
chr1	62237954	62238338	peak896	5	0.937	0.91749	1	20912	0	0	0.44079	0.63527	1	11561	1	0	0	NA	distal	0	0	0
chr1	211928375	211929277	peak1820	5	0.93709	0.91749	1	20914	0	0	0.23404	0.45633	1	7405	3	0	0	NA	distal	0	0	0
chr5	95846791	95847278	peak14315	4	0.93709	0.9329	1	20915	0	0	0.44764	0.6255	1	11695	2	0	0	NA	distal	0	0	0
chr12	21394435	21395110	peak3987	4	0.93711	0.9329	1	20916	0	0	0.033456	0.10498	1	1604	3	0	0	NA	distal	0	0	0
chr3	10192951	10193353	peak12573	5	0.93715	0.91749	1	20917	0	0	0.01828	0.069323	1	980	4	0	0	NA	distal	0	0	0
chr17	41835370	41836523	peak7651	5	0.93717	0.91749	1	20918	0	0	0.2223	0.44705	1	7091	3	0	0	NT5C3B_KLHL10	new-ess-tss	39.9287	109.877	133.201
chr21	45039957	45040275	peak12029	5	0.93719	0.91749	1	20920	0	0	0.8603	0.88497	1	19013	1	0	0	NA	distal	0	0	0
chr9	122228247	122229346	peak17621	4	0.93725	0.9329	1	20921	0	0	0.05487	0.14806	1	2392	3	0	0	LHX6	distal	0.473588	0.118421	0.0893527
chr17	10754802	10755690	peak7345	5	0.9373	0.91749	1	20922	0	0	0.076283	0.21096	1	3123	3	0	0	NA	distal	0	0	0
chr17	40218632	40219926	peak7608	3	0.93735	0.93006	1	20925	0	0	0.092851	0.1879	1	3655	2	0	0	WIPF2	new-ess-tss	11.5623	16.0366	12.0491
chr19	49451708	49452089	peak9764	3	0.93742	0.93006	1	20927	0	0	0.19685	0.32524	1	6454	2	0	0	PIH1D1	new-ess-tss	82.4064	20.1545	41.7384
chr17	44198839	44200877	peak7746	5	0.93745	0.91749	1	20928	0	0	0.0073428	0.030561	1	459	4	0	0	ATXN7L3	new-ess-tss	40.0941	71.7148	68.1834
chr11	119374198	119374491	peak3731	5	0.93751	0.91749	1	20929	0	0	0.053891	0.1746	1	2366	2	0	0	NA	distal	0	0	0
chr1	92784380	92785689	peak959	4	0.93759	0.9329	1	20930	0	0	0.43965	0.61889	1	11540	2	0	0	EVI5	new-ess-tss	1.58968	3.01108	3.76336
chr7	100477357	100477635	peak16249	3	0.9377	0.93053	1	20932	0	0	0.58846	0.63927	1	14100	1	0	0	TSC22D4	new-ess-tss	9.9945	12.1185	9.07384
chr14	73526350	73527152	peak5486	3	0.93771	0.93053	1	20933	0	0	0.042502	0.11577	1	1947	2	0	0	NA	distal	0	0	0
chr12	55973423	55974594	peak4247	5	0.93774	0.91749	1	20934	0	0	0.27661	0.48852	1	8329	2	0	0	PMEL_RAB5B	new-ess-tss	29.4175	119.049	82.9468
chr6	44898488	44898847	peak15318	3	0.93779	0.93053	1	20935	0	0	0.086065	0.18109	1	3446	2	0	0	NA	distal	0	0	0
chr7	43214710	43215366	peak15952	5	0.93784	0.91749	1	20936	0	0	0.42185	0.62038	1	11190	2	0	0	NA	distal	0	0	0
chr6	97215162	97215700	peak15426	4	0.93786	0.93387	1	20937	0	0	0.13511	0.30419	1	4943	3	0	0	NA	distal	0	0	0
chr19	3683373	3684088	peak8727	5	0.93817	0.91812	1	20941	0	0	0.14512	0.32428	1	5207	3	0	0	NA	distal	0	0	0
chr16	25256845	25258845	ZKSCAN2	5	0.93817	0.91812	1	20942	0	0.27908	0.21239	0.4319	1	6843	3	0.27908	0	ZKSCAN2	ref-tss	2.37111	11.5176	10.4592
chr10	103192257	103193859	peak2555	4	0.93819	0.93436	1	20944	0	0	0.020826	0.07099	1	1102	3	0	0	NT5C2	new-ess-tss	37.4089	48.73	59.921
chr11	72683775	72684816	peak3478	5	0.93824	0.91812	1	20945	0	0	0.088762	0.23109	1	3527	3	0	0	NA	distal	0	0	0
chr15	66472466	66472928	peak6018	4	0.93827	0.93437	1	20946	0	0	0.10084	0.24375	1	3918	3	0	0	NA	distal	0	0	0
chr17	56779845	56780806	peak7934	5	0.93834	0.91812	1	20948	0	0	0.053357	0.17302	1	2346	4	0	0	NA	distal	0	0	0
chr10	86939433	86939815	peak2407	3	0.93841	0.93099	1	20949	0	0	0.19049	0.3188	1	6305	1	0	0	NA	distal	0	0	0
chr8	71554002	71554772	peak16909	5	0.9385	0.91874	1	20950	0	0	0.24978	0.46474	1	7778	3	0	0	NA	distal	0	0	0
chr6	29752525	29753390	peak14959	5	0.93861	0.91874	1	20951	0	0	0.12192	0.28938	1	4566	3	0	0	NA	distal	0	0	0
chr7	89914686	89914962	peak16175	3	0.93872	0.93148	1	20952	0	0	0.19843	0.33087	1	6501	2	0	0	NA	distal	0	0	0
chr6	26233035	26235141	peak14880	4	0.93879	0.9353	1	20953	0	0	0.43789	0.61889	1	11497	2	0	0	H1-3	distal	0	0	0
chr20	45362846	45363810	peak11605	3	0.9389	0.93193	1	20954	0	0	0.28296	0.44261	1	8457	2	0	0	SYS1_SYS1-DBNDD2	new-ess-tss	12.0782	25.4859	15.3777
chr12	131795264	131796469	peak4801	4	0.9389	0.9353	1	20955	0	0	0.26504	0.43941	1	8100	1	0	0	NA	distal	0	0	0
chr20	32751733	32752545	peak11436	5	0.93893	0.91937	1	20956	0	0	0.43115	0.62735	1	11373	2	0	0	NA	distal	0	0	0
chr19	13431072	13431397	peak9065	1	0.93898	0.93775	1	20957	0	0	0.061018	0.062246	1	2619	1	0	0	NA	distal	0	0	0
chr9	113471132	113471861	peak17600	5	0.93907	0.92064	1	20958	0	0	0.1807	0.38746	1	6081	2	0	0	NA	distal	0	0	0
chr17	39235656	39235959	peak7565	5	0.93909	0.92064	1	20959	0	0	0.39249	0.59697	1	10619	2	0	0	NA	distal	0	0	0
chr13	32829466	32830157	peak4933	4	0.9391	0.9353	1	20960	0	0	0.35701	0.53721	1	9980	2	0	0	NA	distal	0	0	0
chr3	179404405	179404913	peak13298	3	0.93913	0.93193	1	20961	0	0	0.20407	0.33879	1	6640	2	0	0	NA	distal	0	0	0
chr16	85010535	85012535	ZDHHC7	5	0.93913	0.92064	1	20962	0	0.31609	0.16639	0.36363	1	5729	3	0.31609	0	ZDHHC7	ref-tss	21.3109	20.3471	21.4037
chr2	186125285	186125516	peak10929	1	0.93929	0.93775	1	20963	0	0	0.060705	0.062246	1	2613	1	0	0	NA	distal	0	0	0
chr10	77846697	77847398	peak2329	4	0.93941	0.93578	1	20964	0	0	0.12088	0.27401	1	4535	2	0	0	NA	distal	0	0	0
chr20	50165743	50166483	peak11703	5	0.93941	0.92126	1	20965	0	0	0.20933	0.42799	1	6774	3	0	0	NA	distal	0	0	0
chr12	7439666	7440485	peak3927	5	0.93941	0.92126	1	20966	0	0	0.053334	0.17302	1	2345	3	0	0	NA	distal	0	0	0
chr1	36150853	36151138	peak572	4	0.93956	0.93578	1	20968	0	0	0.060634	0.15971	1	2611	3	0	0	NA	distal	0	0	0
chr1	153374363	153374579	peak1322	5	0.93957	0.92126	1	20969	0	0	0.28642	0.4959	1	8541	2	0	0	NA	distal	0	0	0
chr4	85243930	85244194	peak13691	4	0.93959	0.93578	1	20971	0	0	0.78326	0.81375	1	17399	1	0	0	NA	distal	0	0	0
chr6	118580604	118581164	peak15548	3	0.93961	0.93426	1	20972	0	0	0.18046	0.30835	1	6074	2	0	0	NA	distal	0	0	0
chr21	45200923	45201184	peak12031	4	0.93964	0.93578	1	20973	0	0	0.31173	0.4952	1	9068	2	0	0	NA	distal	0	0	0
chr20	1005669	1006056	peak11279	4	0.93966	0.93578	1	20974	0	0	0.028482	0.093837	1	1399	3	0	0	NA	distal	0	0	0
chr22	21102635	21103249	peak12137	4	0.9397	0.93578	1	20975	0	0	0.096176	0.23467	1	3763	2	0	0	NA	distal	0	0	0
chr16	67017885	67018433	peak6727	5	0.93975	0.92126	1	20976	0	0	0.17936	0.38599	1	6045	3	0	0	NA	distal	0	0	0
chr17	41811229	41813191	peak7649	5	0.93977	0.92126	1	20978	0	0	0.73159	0.80966	1	16493	1	0	0	P3H4_FKBP10	new-ess-tss	108.767	29.59	18.0726
chr9	133901237	133901728	peak17867	1	0.93995	0.93867	1	20981	0	0	0.060052	0.061328	1	2590	1	0	0	NA	distal	0	0	0
chr5	179559014	179559232	peak14714	5	0.93996	0.92126	1	20982	0	0	0.24962	0.46474	1	7775	2	0	0	RUFY1	new-ess-tss	7.32529	5.67242	7.47361
chr11	18192974	18193353	peak2978	1	0.93996	0.93867	1	20983	0	0	0.060038	0.061328	1	2588	1	0	0	NA	distal	0	0	0
chr1	91404100	91405162	peak942	4	0.93998	0.93578	1	20984	0	0	0.12081	0.27401	1	4533	2	0	0	HFM1	distal	0.420421	0.355397	0.886786
chr18	3245959	3246354	peak8335	5	0.94003	0.92126	1	20985	0	0	0.19462	0.4113	1	6402	3	0	0	NA	distal	0	0	0
chr21	31580668	31581496	peak11871	4	0.9401	0.93578	1	20988	0	0	0.87089	0.88201	1	19271	0	0	0	NA	distal	0	0	0
chr3	9862274	9863363	peak12556	3	0.94013	0.93469	1	20989	0	0	0.00060712	0.001379	0.456352	69	2	0	0	NA	distal	0	0	0
chr1	160098132	160099455	peak1513	5	0.94028	0.92126	1	20991	0	0	0.16237	0.35399	1	5626	3	0	0	IGSF8	new-ess-tss	45.5476	14.4206	19.8287
chr2	217899414	217900117	peak11056	4	0.94032	0.93578	1	20992	0	0	0.44197	0.61981	1	11582	2	0	0	NA	distal	0	0	0
chr20	45911716	45912332	peak11626	5	0.94033	0.92126	1	20993	0	0	0.17889	0.38525	1	6033	3	0	0	PLTP	new-ess-tss	66.8591	39.7994	3.62978
chr16	751788	752367	peak6271	5	0.94036	0.92126	1	20994	0	0	0.34506	0.55617	1	9725	2	0	0	NA	distal	0	0	0
chr14	64866103	64866589	peak5387	4	0.94036	0.93578	1	20995	0	0	0.11158	0.25801	1	4272	3	0	0	NA	distal	0	0	0
chr20	63381725	63382245	peak11791	4	0.94041	0.93578	1	20996	0	0	0.67431	0.73905	1	15484	1	0	0	NA	distal	0	0	0
chr10	78302705	78303719	peak2339	4	0.94045	0.93578	1	20997	0	0	0.81906	0.83766	1	18150	1	0	0	NA	distal	0	0	0
chr1	32701770	32703770	SYNC	5	0.94052	0.92186	1	20998	0	0.23222	0.059357	0.18487	1	2566	2	0.23222	0	SYNC	distal	0.128298	0.15905	0.267488
chr19	39532206	39533280	peak9495	5	0.94054	0.92186	1	20999	0	0	0.091701	0.23534	1	3612	3	0	0	EID2B	distal	0.688393	6.5118	8.33466
chr22	41945754	41947754	CENPM	5	0.94055	0.92186	1	21000	0	0.18803	0.54283	0.72104	1	13276	2	0.18803	0	CENPM	ref-tss	38.7238	11.2638	0.964721
chr8	71671837	71672786	peak16912	2	0.94056	0.92937	1	21001	0	0	0.059442	0.11538	1	2570	2	0	0	NA	distal	0	0	0
chr3	119401636	119402318	peak13049	5	0.94068	0.92186	1	21003	0	0	0.053126	0.17204	1	2340	3	0	0	NA	distal	0	0	0
chr3	120615869	120616559	peak13073	4	0.94071	0.93578	1	21004	0	0	0.052288	0.14387	1	2310	3	0	0	NA	distal	0	0	0
chr7	26667524	26667907	peak15904	4	0.94073	0.93578	1	21006	0	0	0.12009	0.27339	1	4512	1	0	0	NA	distal	0	0	0
chr8	101301234	101301669	peak17019	3	0.94074	0.9356	1	21007	0	0	0.12038	0.23545	1	4525	2	0	0	NA	distal	0	0	0
chr2	39227851	39229148	peak10338	4	0.94076	0.93578	1	21008	0	0	0.057726	0.15183	1	2502	3	0	0	NA	distal	0	0	0
chr6	167288728	167289318	peak15694	2	0.94083	0.92937	1	21009	0	0	0.059173	0.11538	1	2554	2	0	0	NA	distal	0	0	0
chr17	61425700	61426392	peak8024	4	0.94088	0.93578	1	21010	0	0	0.43378	0.6141	1	11423	2	0	0	NA	distal	0	0	0
chr12	49475907	49476686	peak4098	4	0.94099	0.93627	1	21013	0	0	0.64468	0.71884	1	14961	1	0	0	NA	distal	0	0	0
chr7	74963885	74965396	peak16106	2	0.9411	0.93037	1	21015	0	0	0.058903	0.11449	1	2540	2	0	0	NA	distal	0	0	0
chr14	89919014	89919750	peak5607	4	0.94114	0.93671	1	21016	0	0	0.089562	0.22437	1	3558	2	0	0	NA	distal	0	0	0
chr9	130712449	130713620	peak17774	3	0.94122	0.9365	1	21018	0	0	0.066163	0.15387	1	2782	2	0	0	ABL1_ENSG00000288570	new-ess-tss	36.5131	48.5233	36.923
chr10	110529652	110530817	peak2603	4	0.94132	0.93671	1	21019	0	0	0.12271	0.2759	1	4598	2	0	0	NA	distal	0	0	0
chrX	72554346	72555240	peak18067	2	0.94134	0.93037	1	21021	0	0	0.058656	0.11449	1	2530	2	0	0	NA	distal	0	0	0
chr1	31788105	31789693	peak498	5	0.94137	0.92247	1	21022	0	0	0.15489	0.34176	1	5436	2	0	0	NA	distal	0	0	0
chr12	56078947	56081035	peak4252	5	0.94148	0.92247	1	21025	0	0	0.38923	0.59343	1	10569	2	0	0	ERBB3	new-ess-tss	23.9892	1.05605	0.328042
chr14	72830817	72831299	peak5474	5	0.94149	0.92247	1	21026	0	0	0.023592	0.084803	1	1209	4	0	0	NA	distal	0	0	0
chr2	28246053	28246575	peak10273	5	0.94151	0.92247	1	21027	0	0	0.22045	0.44554	1	7044	3	0	0	NA	distal	0	0	0
chr1	236759335	236759807	peak2003	1	0.94155	0.94243	1	21029	0	0	0.058447	0.057572	1	2519	1	0	0	NA	distal	0	0	0
chrX	71365356	71367356	TAF1	5	0.94158	0.92247	1	21030	0	0.15838	0.28587	0.49512	1	8527	2	0.15838	0	TAF1	ref-tss	8.85547	10.483	18.3066
chr16	89093584	89094171	peak7031	1	0.94161	0.94243	1	21031	0	0	0.05839	0.057572	1	2518	1	0	0	ACSF3	new-ess-tss	9.60132	7.66497	6.71048
chr16	28879617	28880776	peak6509	5	0.94161	0.92247	1	21032	0	0	0.0025183	0.010198	0.907647	186	3	0	0	ATP2A1	distal	0.520562	0.657756	0.424577
chr12	132872873	132873432	peak4839	5	0.94166	0.92247	1	21033	0	0	0.0093262	0.035172	1	549	3	0	0	NA	distal	0	0	0
chr8	42277468	42277859	peak16794	3	0.94176	0.93693	1	21034	0	0	0.18096	0.30918	1	6089	2	0	0	NA	distal	0	0	0
chr2	58427728	58429365	peak10412	3	0.94186	0.93739	1	21036	0	0	0.15491	0.27411	1	5439	2	0	0	NA	distal	0	0	0
chr1	31412802	31414446	peak489	5	0.94193	0.92247	1	21037	0	0	0.11054	0.2728	1	4234	2	0	0	SERINC2	new-ess-tss	10.02	8.84372	5.19495
chr6	144266031	144266628	peak15628	3	0.94193	0.93739	1	21038	0	0	0.022447	0.072102	1	1163	2	0	0	NA	distal	0	0	0
chr4	10280334	10280689	peak13566	3	0.94194	0.93739	1	21039	0	0	0.080432	0.17527	1	3262	2	0	0	NA	distal	0	0	0
chr1	2306188	2306918	peak68	4	0.94227	0.93671	1	21041	0	0	0.008549	0.030551	1	511	3	0	0	NA	distal	0	0	0
chr6	143736323	143737027	peak15618	5	0.94227	0.92366	1	21042	0	0	0.32983	0.54194	1	9440	2	0	0	NA	distal	0	0	0
chr17	58284093	58285092	peak7984	4	0.94229	0.93671	1	21044	0	0	0.025201	0.086185	1	1281	3	0	0	NA	distal	0	0	0
chr7	1159867	1160924	peak15749	3	0.9424	0.93782	1	21045	0	0	0.14565	0.26734	1	5226	2	0	0	ZFAND2A	new-ess-tss	14.5989	25.7877	19.2563
chr16	2148058	2148951	peak6322	3	0.94251	0.93782	1	21046	0	0	0.0071194	0.018168	0.984769	438	2	0	0	RAB26	new-ess-tss	1.31712	9.6821	21.4197
chr16	1611953	1612785	peak6293	4	0.94252	0.93671	1	21047	0	0	0.2946	0.47552	1	8717	2	0	0	IFT140_CRAMP1	new-ess-tss	7.01862	10.8152	18.1548
chr16	87868507	87870507	SLC7A5	5	0.9426	0.92425	1	21048	0	0.030541	0.717	0.80011	1	16234	1	0.030541	0	SLC7A5	ref-tss	126.973	30.2906	32.1106
chr19	41977885	41978143	peak9578	5	0.94267	0.92426	1	21050	0	0	0.10889	0.2728	1	4176	3	0	0	NA	distal	0	0	0
chr11	65873248	65873993	peak3332	5	0.94267	0.92426	1	21051	0	0	0.13973	0.31786	1	5067	2	0	0	EFEMP2	new-ess-tss	2.6086	15.5972	1.20025
chr6	111573111	111573703	peak15522	5	0.94279	0.92482	1	21052	0	0	0.14221	0.31933	1	5129	3	0	0	TRAF3IP2	new-ess-tss	16.7782	0.200282	0.506426
chr4	183430261	183431227	peak13897	5	0.94282	0.9254	1	21053	0	0	0.25032	0.46544	1	7794	3	0	0	NA	distal	0	0	0
chr16	25031387	25032285	peak6474	4	0.94284	0.93721	1	21055	0	0	0.017784	0.063079	1	954	3	0	0	NA	distal	0	0	0
chr3	24238007	24238311	peak12640	5	0.94287	0.9254	1	21056	0	0	0.12901	0.30207	1	4780	2	0	0	NA	distal	0	0	0
chr3	112519477	112519771	peak13018	2	0.94293	0.93184	1	21057	0	0	0.05707	0.10908	1	2478	2	0	0	NA	distal	0	0	0
chr11	924979	926552	peak2771	5	0.94295	0.9254	1	21058	0	0	0.48454	0.67495	1	12331	2	0	0	AP2A2	new-ess-tss	11.9742	51.4481	29.9037
chr22	42368066	42369748	peak12419	4	0.94297	0.93721	1	21059	0	0	0.19774	0.36193	1	6479	2	0	0	NA	distal	0	0	0
chr11	77589250	77590598	peak3566	4	0.94304	0.93769	1	21060	0	0	0.018133	0.063908	1	973	3	0	0	AQP11	distal	0.500598	3.16932	3.14358
chr7	151247694	151249694	SMARCD3	8	0.94328	0.92156	1	21063	1	0.1867	0.030775	0.134	1	1496	4	0.1867	0	SMARCD3	ref-tss	2.40279	41.2993	72.932
chr8	143853092	143853935	peak17210	4	0.94331	0.93769	1	21064	0	0	0.017455	0.06196	1	938	3	0	0	NA	distal	0	0	0
chr7	21261348	21262072	peak15870	4	0.94334	0.93769	1	21065	0	0	0.44731	0.6255	1	11685	2	0	0	NA	distal	0	0	0
chr19	40716664	40717583	peak9538	4	0.94338	0.93769	1	21066	0	0	0.096755	0.23467	1	3787	3	0	0	COQ8B_ITPKC	new-ess-tss	16.3655	11.5842	14.7603
chr9	33447039	33447994	peak17396	5	0.9434	0.9254	1	21067	0	0	0.19109	0.40507	1	6318	3	0	0	AQP3	new-ess-tss	2.16275	1.13203	3.63999
chr19	15232887	15233806	peak9140	4	0.94355	0.93815	1	21069	0	0	0.0028716	0.010116	0.907647	214	3	0	0	EPHX3	new-ess-tss	19.8617	0.247399	0.0771563
chr19	14689515	14690477	peak9129	3	0.94357	0.93873	1	21070	0	0	0.13452	0.25426	1	4925	2	0	0	ZNF333_ADGRE3	new-ess-tss	1.53858	3.4366	5.25946
chrX	130170856	130172761	peak18152	5	0.94363	0.92599	1	21073	0	0	0.54629	0.72288	1	13338	1	0	0	RAB33A	new-ess-tss	1.3747	40.4877	28.1085
chr11	4180164	4180406	peak2818	5	0.94367	0.92599	1	21074	0	0	0.23994	0.45868	1	7562	2	0	0	NA	distal	0	0	0
chr18	8912331	8912874	peak8364	5	0.94373	0.92599	1	21076	0	0	0.071536	0.20376	1	2968	3	0	0	NA	distal	0	0	0
chr21	25790190	25790370	peak11844	4	0.94377	0.93815	1	21077	0	0	0.37808	0.56457	1	10357	1	0	0	NA	distal	0	0	0
chr19	50368519	50369505	peak9813	4	0.94387	0.93815	1	21078	0	0	0.050965	0.14209	1	2268	3	0	0	NA	distal	0	0	0
chr2	15673596	15674280	peak10196	4	0.94388	0.93815	1	21079	0	0	0.44101	0.61889	1	11565	2	0	0	NA	distal	0	0	0
chr19	18160692	18162015	peak9243	4	0.94406	0.93815	1	21080	0	0	0.05304	0.14427	1	2334	3	0	0	PIK3R2	new-ess-tss	9.34096	32.0959	68.1403
chrX	140091145	140091879	peak18158	5	0.94411	0.92656	1	21082	0	0	0.57946	0.74435	1	13955	2	0	0	ENSG00000230707	distal	0	0	0
chr1	201982224	201983463	peak1668	5	0.94411	0.92656	1	21083	0	0	0.21491	0.43725	1	6905	3	0	0	RNPEP	new-ess-tss	30.9219	14.318	13.0411
chr15	64823770	64824637	peak5999	4	0.94413	0.93815	1	21084	0	0	0.12985	0.29101	1	4807	3	0	0	NA	distal	0	0	0
chr16	569332	570328	peak6253	3	0.94418	0.93959	1	21086	0	0	0.20208	0.33547	1	6585	2	0	0	PIGQ	new-ess-tss	16.6948	23.162	26.2792
chr8	105508199	105508715	peak17057	2	0.9442	0.9333	1	21087	0	0	0.055795	0.10778	1	2431	2	0	0	NA	distal	0	0	0
chrX	69179403	69179912	peak18034	5	0.94422	0.92656	1	21088	0	0	0.0034272	0.014043	0.929403	257	2	0	0	NA	distal	0	0	0
chr1	35717873	35719362	peak560	5	0.94428	0.92656	1	21089	0	0	0.93221	0.93799	1	20705	0	0	0	C1orf216	new-ess-tss	5.20278	67.5631	51.4508
chr2	62374008	62375015	peak10443	4	0.94444	0.93815	1	21092	0	0	0.13047	0.29101	1	4826	2	0	0	NA	distal	0	0	0
chr9	113055724	113057724	ZFP37	5	0.94454	0.92656	1	21093	0	0.21531	0.25126	0.46764	1	7818	2	0.21531	0	ZFP37	ref-tss	3.0066	6.3396	5.82627
chrX	120308615	120309841	peak18136	5	0.94461	0.92656	1	21094	0	0	0.14529	0.32428	1	5215	2	0	0	NA	distal	0	0	0
chr11	119584078	119585729	peak3741	4	0.94466	0.93815	1	21096	0	0	0.7759	0.80914	1	17277	1	0	0	NA	distal	0	0	0
chr1	46285766	46286337	peak787	4	0.9447	0.93815	1	21097	0	0	0.19533	0.36039	1	6420	2	0	0	NA	distal	0	0	0
chr12	109736636	109737064	peak4541	5	0.94476	0.92657	1	21098	0	0	0.63383	0.77026	1	14785	1	0	0	NA	distal	0	0	0
chr17	12591236	12591737	peak7348	3	0.94482	0.94043	1	21100	0	0	0.15532	0.27487	1	5453	1	0	0	NA	distal	0	0	0
chr5	90940442	90941049	peak14300	2	0.94487	0.93471	1	21101	0	0	0.055126	0.10655	1	2403	2	0	0	NA	distal	0	0	0
chr5	135466149	135467526	peak14414	4	0.9449	0.93862	1	21102	0	0	0.1177	0.26905	1	4441	3	0	0	NA	distal	0	0	0
chr1	54589769	54590595	peak872	5	0.94494	0.92657	1	21103	0	0	0.0082452	0.032391	1	499	1	0	0	NA	distal	0	0	0
chr12	54587905	54588878	peak4244	4	0.94495	0.93862	1	21104	0	0	0.033925	0.10694	1	1627	3	0	0	PPP1R1A	new-ess-tss	10.7247	154.772	132.299
chr8	23427698	23428060	peak16660	5	0.94497	0.92657	1	21105	0	0	0.3801	0.58764	1	10397	2	0	0	NA	distal	0	0	0
chr1	236395023	236395993	peak1997	5	0.9451	0.92657	1	21107	0	0	0.015628	0.05344	1	856	4	0	0	EDARADD	new-ess-tss	2.55069	0.115358	0.0451029
chr3	53030974	53031365	peak12899	5	0.94511	0.92657	1	21108	0	0	0.12601	0.29607	1	4698	1	0	0	NA	distal	0	0	0
chr16	381160	382030	peak6246	2	0.94514	0.93471	1	21109	0	0	0.05486	0.10655	1	2391	2	0	0	PGAP6	new-ess-tss	68.2056	20.7809	20.5634
chr3	52896645	52897911	peak12896	5	0.94519	0.92657	1	21110	0	0	0.16271	0.35399	1	5633	3	0	0	STIMATE_STIMATE-MUSTN1	new-ess-tss	11.6831	7.93838	10.3668
chr20	36091524	36092943	peak11507	4	0.94521	0.93908	1	21111	0	0	0.061031	0.15971	1	2620	2	0	0	EPB41L1	new-ess-tss	14.8588	106.114	133.939
chr8	43139164	43139423	peak16808	3	0.94524	0.94043	1	21112	0	0	0.2767	0.43563	1	8330	2	0	0	NA	distal	0	0	0
chr20	574361	575137	peak11260	5	0.94532	0.92771	1	21114	0	0	0.2426	0.45868	1	7618	2	0	0	NA	distal	0	0	0
chr8	141307933	141309256	peak17168	5	0.94533	0.92771	1	21115	0	0	0.26185	0.47634	1	8030	2	0	0	SLC45A4	new-ess-tss	4.99029	4.30093	5.6566
chr17	29019229	29020206	peak7397	4	0.94539	0.93908	1	21116	0	0	0.11662	0.26905	1	4409	3	0	0	NA	distal	0	0	0
chr5	141094417	141095246	peak14500	3	0.94542	0.94043	1	21117	0	0	0.083284	0.17645	1	3355	2	0	0	PCDHB2	new-ess-tss	8.06447	14.0142	14.4233
chr8	141431210	141431772	peak17173	5	0.94556	0.92771	1	21119	0	0	0.056079	0.17615	1	2444	3	0	0	NA	distal	0	0	0
chr16	28905042	28905506	peak6510	4	0.94558	0.93908	1	21120	0	0	0.37804	0.56457	1	10355	2	0	0	NA	distal	0	0	0
chr11	721975	722256	peak2753	4	0.94562	0.93908	1	21121	0	0	0.012355	0.041133	1	687	3	0	0	NA	distal	0	0	0
chr12	54007984	54009984	HOXC8	5	0.94564	0.92771	1	21122	0	0.7091	0.040971	0.14007	1	1885	4	0.7091	0	HOXC8	distal	0	0	0
chr19	49812976	49813804	peak9791	4	0.9458	0.93908	1	21123	0	0	0.1318	0.29469	1	4863	2	0	0	FUZ	new-ess-tss	23.3689	9.50624	17.2442
chr17	49910119	49911093	peak7874	5	0.94583	0.92771	1	21124	0	0	0.057048	0.17854	1	2475	3	0	0	NA	distal	0	0	0
chr13	36761910	36762576	peak4957	1	0.94596	0.94526	1	21125	0	0	0.054045	0.054741	1	2375	1	0	0	NA	distal	0	0	0
chr10	97640236	97641532	peak2443	5	0.94598	0.92771	1	21126	0	0	0.13098	0.30545	1	4839	2	0	0	PI4K2A	new-ess-tss	10.3241	19.0037	21.233
chr15	45522078	45523165	peak5932	3	0.94601	0.94043	1	21127	0	0	0.093769	0.1879	1	3689	2	0	0	SLC30A4	distal	0	2.16464	1.75032
chr12	48890646	48891587	peak4064	4	0.94606	0.93951	1	21129	0	0	0.38724	0.5752	1	10533	2	0	0	NA	distal	0	0	0
chr1	91644912	91645671	peak946	3	0.94607	0.94043	1	21130	0	0	0.23298	0.38725	1	7371	2	0	0	NA	distal	0	0	0
chr17	81471703	81472352	peak8269	5	0.94609	0.92827	1	21131	0	0	0.16643	0.36363	1	5732	2	0	0	NA	distal	0	0	0
chr6	143746394	143747030	peak15620	4	0.94611	0.93995	1	21133	0	0	0.049362	0.13921	1	2210	2	0	0	NA	distal	0	0	0
chrX	71067754	71069065	peak18041	5	0.94612	0.92827	1	21134	0	0	0.014081	0.049146	1	790	4	0	0	SNX12	new-ess-tss	45.0933	69.7656	63.9132
chr22	44863215	44863740	peak12464	5	0.94616	0.92827	1	21135	0	0	0.21267	0.43265	1	6848	3	0	0	NA	distal	0	0	0
chr12	122865698	122865945	peak4752	4	0.94627	0.9404	1	21137	0	0	0.41327	0.59589	1	11018	2	0	0	NA	distal	0	0	0
chr11	17276171	17277308	peak2965	2	0.94629	0.93471	1	21138	0	0	0.053708	0.10655	1	2360	2	0	0	NUCB2	new-ess-tss	6.49562	32.4219	19.1678
chr6	44297140	44298654	peak15303	4	0.94632	0.9404	1	21139	0	0	0.025639	0.086855	1	1297	3	0	0	TCTE1	distal	0	0.380445	0.507736
chr1	1398836	1399961	peak19	1	0.94651	0.94526	1	21140	0	0	0.053491	0.05474	1	2352	1	0	0	CCNL2	new-ess-tss	42.4257	24.1139	71.6354
chr21	39348088	39350088	HMGN1	5	0.94653	0.92827	1	21141	0	0.33567	0.23704	0.45868	1	7483	3	0.33567	0	HMGN1	ref-tss	346.356	148.135	82.6197
chr12	121590219	121590855	peak4716	3	0.94654	0.94127	1	21142	0	0	0.12599	0.23907	1	4696	2	0	0	NA	distal	0	0	0
chr5	140925966	140927593	peak14491	4	0.94665	0.94128	1	21144	0	0	0.044329	0.13104	1	2017	3	0	0	PCDHAC1	new-ess-tss	1.46661	1.99102	1.79576
chr13	35953572	35953961	peak4948	4	0.94668	0.94128	1	21145	0	0	0.12875	0.29033	1	4768	3	0	0	NA	distal	0	0	0
chr17	7478715	7480106	peak7253	5	0.94668	0.92827	1	21146	0	0	0.01823	0.069323	1	977	3	0	0	ZBTB4	new-ess-tss	2.24038	7.61489	8.98381
chr11	62770395	62772395	TAF6L	4	0.94676	0.94128	1	21147	0	0.79891	0.0054645	0.020702	1	365	3	0.79891	0	TAF6L	ref-tss	17.1047	12.5187	20.6205
chr7	137564791	137564994	peak16408	5	0.94676	0.92827	1	21148	0	0	0.13625	0.30898	1	4980	2	0	0	NA	distal	0	0	0
chr7	2524576	2525231	peak15771	4	0.94678	0.94128	1	21149	0	0	0.34172	0.5241	1	9656	2	0	0	NA	distal	0	0	0
chr10	60943337	60945064	peak2205	5	0.94693	0.92827	1	21151	0	0	0.030206	0.11357	1	1480	4	0	0	RHOBTB1	new-ess-tss	2.41489	5.97383	4.99052
chr17	81342762	81343054	peak8260	4	0.94695	0.94171	1	21152	0	0	0.63682	0.71611	1	14839	1	0	0	NA	distal	0	0	0
chr12	459531	461040	peak3812	5	0.94697	0.92827	1	21153	0	0	0.12241	0.29007	1	4583	3	0	0	B4GALNT3	new-ess-tss	6.15205	0.0767245	0.799647
chr2	191020165	191021014	peak10957	5	0.94705	0.92827	1	21154	0	0	0.21889	0.44175	1	7003	2	0	0	STAT1	new-ess-tss	25.2711	11.7933	8.96376
chr8	47512250	47512783	peak16810	4	0.94719	0.94171	1	21156	0	0	0.37198	0.55943	1	10257	1	0	0	NA	distal	0	0	0
chr19	57350931	57351909	peak10038	4	0.94722	0.94171	1	21157	0	0	0.35681	0.53721	1	9971	1	0	0	ZNF304	new-ess-tss	4.08667	6.72978	5.08002
chr13	19956422	19958422	ZMYM2	5	0.94728	0.92827	1	21158	0	1.0079	2.22e-05	0.00011061	0.076441	32	4	1.0079	0	ZMYM2	ref-tss	56.3716	59.7304	47.2746
chr8	30743505	30744540	peak16739	3	0.9473	0.94255	1	21159	0	0	0.176	0.30137	1	5957	2	0	0	UBXN8	new-ess-tss	7.89649	5.43653	5.66348
chr1	26021564	26022703	peak326	3	0.94737	0.94255	1	21161	0	0	0.21742	0.36427	1	6964	2	0	0	EXTL1	distal	0.306582	2.12351	3.01917
chr19	1040898	1041309	peak8590	5	0.94737	0.92827	1	21162	0	0	0.23387	0.45633	1	7398	2	0	0	ABCA7	new-ess-tss	4.49795	13.217	29.8282
chr11	67382537	67382865	peak3396	3	0.94741	0.94255	1	21163	0	0	0.035095	0.10174	1	1667	2	0	0	NA	distal	0	0	0
chr7	74294413	74294942	peak16094	5	0.94743	0.92827	1	21164	0	0	0.29803	0.50643	1	8800	2	0	0	NA	distal	0	0	0
chr7	100545652	100546014	peak16255	1	0.94745	0.94526	1	21165	0	0	0.052553	0.05474	1	2318	1	0	0	NA	distal	0	0	0
chr1	32765358	32766250	peak535	4	0.94757	0.94171	1	21166	0	0	0.0095787	0.034464	1	558	2	0	0	KIAA1522	new-ess-tss	18.4608	27.626	18.8258
chr8	29004395	29004596	peak16715	4	0.94758	0.94171	1	21167	0	0	0.86347	0.87375	1	19094	0	0	0	NA	distal	0	0	0
chr2	206423220	206423540	peak11022	5	0.94776	0.92827	1	21169	0	0	0.11932	0.28542	1	4488	3	0	0	NA	distal	0	0	0
chr2	70132281	70132727	peak10504	4	0.94785	0.94171	1	21172	0	0	0.3198	0.50061	1	9235	2	0	0	NA	distal	0	0	0
chr17	32621565	32622162	peak7488	3	0.94789	0.94378	1	21173	0	0	0.027444	0.080641	1	1358	2	0	0	NA	distal	0	0	0
chr3	12744312	12744631	peak12593	3	0.9479	0.94378	1	21174	0	0	0.24521	0.40612	1	7675	2	0	0	NA	distal	0	0	0
chr11	6319008	6321109	peak2831	3	0.94795	0.94378	1	21175	0	0	0.092206	0.1879	1	3633	2	0	0	CAVIN3	new-ess-tss	37.2848	1.15066	0.08765
chr19	52269059	52270237	peak9859	2	0.94802	0.93939	1	21176	0	0	0.051985	0.10098	1	2300	2	0	0	ZNF766	new-ess-tss	11.535	5.21192	3.66767
chr19	3753871	3754384	peak8732	3	0.94805	0.94378	1	21177	0	0	0.14588	0.26734	1	5229	1	0	0	NA	distal	0	0	0
chr19	14418909	14419741	peak9116	4	0.94806	0.94216	1	21178	0	0	0.057244	0.1514	1	2483	3	0	0	DDX39A	new-ess-tss	111.353	44.3523	43.7346
chr6	33950571	33951203	peak15124	4	0.94807	0.94216	1	21179	0	0	0.29436	0.47552	1	8710	1	0	0	NA	distal	0	0	0
chr19	29595859	29596485	peak9340	4	0.94811	0.94216	1	21181	0	0	0.11984	0.27275	1	4506	3	0	0	NA	distal	0	0	0
chr5	178729844	178731026	peak14711	4	0.94826	0.94216	1	21182	0	0	0.06009	0.15813	1	2594	3	0	0	ZNF354A	new-ess-tss	8.2305	5.07496	7.26683
chr5	16456275	16456805	peak13982	4	0.9483	0.94216	1	21183	0	0	0.071696	0.18174	1	2975	3	0	0	NA	distal	0	0	0
chr1	145978909	145979941	peak1194	2	0.94833	0.93985	1	21184	0	0	0.051668	0.10057	1	2288	2	0	0	NA	distal	0	0	0
chr16	66406310	66407246	peak6707	3	0.94837	0.94418	1	21185	0	0	0.27112	0.43073	1	8228	2	0	0	NA	distal	0	0	0
chr6	52664109	52664914	peak15323	4	0.9484	0.94216	1	21186	0	0	0.010496	0.036313	1	609	2	0	0	NA	distal	0	0	0
chr12	108117506	108117759	peak4516	1	0.94851	0.94617	1	21189	0	0	0.051488	0.053835	1	2282	1	0	0	NA	distal	0	0	0
chr6	26285159	26285990	peak14887	3	0.94852	0.94457	1	21190	0	0	0.28021	0.43857	1	8397	2	0	0	H4C8	new-ess-tss	1.99499	3.13025	7.25353
chr16	89599331	89600153	peak7058	4	0.94853	0.94216	1	21191	0	0	0.37084	0.55622	1	10242	2	0	0	NA	distal	0	0	0
chr7	73005418	73006509	peak16062	3	0.94854	0.94457	1	21192	0	0	0.14508	0.26734	1	5206	2	0	0	NA	distal	0	0	0
chr1	210584388	210584824	peak1813	5	0.94861	0.92883	1	21193	0	0	0.20522	0.42351	1	6669	2	0	0	NA	distal	0	0	0
chr14	104985421	104986459	peak5746	3	0.94883	0.94457	1	21195	0	0	0.27768	0.43563	1	8351	2	0	0	CLBA1	new-ess-tss	1.16637	7.72444	7.20741
chr12	13001144	13001836	peak3979	5	0.94897	0.92998	1	21196	0	0	0.26874	0.48345	1	8172	2	0	0	NA	distal	0	0	0
chr19	19821283	19822371	peak9330	4	0.949	0.94301	1	21197	0	0	0.83718	0.84867	1	18519	0	0	0	ZNF506	new-ess-tss	5.5912	9.55099	12.9604
chr13	40672531	40672973	peak4972	3	0.94905	0.94457	1	21198	0	0	0.08951	0.18505	1	3557	2	0	0	NA	distal	0	0	0
chr19	14294743	14295445	peak9110	4	0.94918	0.94301	1	21200	0	0	0.41453	0.59686	1	11040	2	0	0	NA	distal	0	0	0
chr6	27145748	27146215	peak14913	2	0.94921	0.94075	1	21201	0	0	0.050787	0.099768	1	2258	2	0	0	NA	distal	0	0	0
chr16	30921646	30921913	peak6593	5	0.94922	0.92998	1	21202	0	0	0.021941	0.082179	1	1148	4	0	0	NA	distal	0	0	0
chr19	2060715	2062314	peak8652	4	0.94926	0.94344	1	21204	0	0	0.17608	0.34363	1	5958	2	0	0	NA	distal	0	0	0
chr14	22852812	22853727	peak5181	5	0.94926	0.92998	1	21205	0	0	0.084363	0.22149	1	3388	3	0	0	NA	distal	0	0	0
chr1	36385480	36386828	peak582	4	0.94928	0.94344	1	21206	0	0	0.17688	0.34435	1	5986	1	0	0	STK40	new-ess-tss	10.0142	25.8471	19.6772
chr2	10983555	10984134	peak10182	5	0.94941	0.92998	1	21208	0	0	0.5304	0.71354	1	13068	2	0	0	NA	distal	0	0	0
chr2	68447853	68448826	peak10481	4	0.94944	0.94344	1	21209	0	0	0.16924	0.33588	1	5791	2	0	0	NA	distal	0	0	0
chr8	102909828	102910698	peak17043	5	0.94975	0.92998	1	21213	0	0	0.086509	0.22619	1	3455	3	0	0	NA	distal	0	0	0
chr5	150800994	150801881	peak14601	4	0.94978	0.94344	1	21214	0	0	0.25534	0.42478	1	7905	2	0	0	NA	distal	0	0	0
chr11	77753250	77753948	peak3571	4	0.94984	0.94344	1	21215	0	0	0.64386	0.71793	1	14947	1	0	0	NA	distal	0	0	0
chr15	66883277	66883919	peak6030	4	0.94994	0.94385	1	21216	0	0	0.1363	0.30485	1	4982	3	0	0	NA	distal	0	0	0
chr5	80245760	80246283	peak14233	3	0.94994	0.94576	1	21217	0	0	0.15035	0.2718	1	5330	2	0	0	NA	distal	0	0	0
chr17	81090699	81091339	peak8248	3	0.94997	0.94576	1	21218	0	0	0.058817	0.14064	1	2535	2	0	0	NA	distal	0	0	0
chr13	51896132	51896773	peak5050	4	0.94998	0.94385	1	21219	0	0	0.42099	0.60363	1	11171	2	0	0	NA	distal	0	0	0
chr15	24919274	24919995	peak5773	3	0.94999	0.94576	1	21220	0	0	0.033386	0.097965	1	1600	2	0	0	NA	distal	0	0	0
chr5	415579	416352	peak13935	5	0.95013	0.93054	1	21221	0	0	0.003262	0.013384	0.929403	242	4	0	0	NA	distal	0	0	0
chr1	150235925	150236689	peak1229	4	0.9503	0.94385	1	21223	0	0	0.44517	0.62169	1	11637	2	0	0	ANP32E	new-ess-tss	86.4359	31.5014	8.00674
chr1	156225438	156225773	peak1445	4	0.95035	0.94472	1	21224	0	0	0.13455	0.30076	1	4927	3	0	0	NA	distal	0	0	0
chr19	35781768	35781952	peak9416	2	0.95036	0.94118	1	21225	0	0	0.011541	0.030066	1	653	2	0	0	NA	distal	0	0	0
chr17	31709477	31710024	peak7452	5	0.9504	0.93055	1	21226	0	0	0.52627	0.71263	1	13014	2	0	0	NA	distal	0	0	0
chr3	73432174	73432674	peak12968	3	0.9504	0.94655	1	21227	0	0	0.0761	0.16951	1	3119	2	0	0	NA	distal	0	0	0
chr18	23169030	23170126	peak8422	4	0.95056	0.94514	1	21230	0	0	0.055363	0.14847	1	2415	2	0	0	NA	distal	0	0	0
chr16	67185376	67185700	peak6734	3	0.95058	0.94655	1	21231	0	0	0.093572	0.1879	1	3684	2	0	0	EXOC3L1	distal	0.564861	2.05566	0.915303
chr5	138391680	138392235	peak14436	4	0.95066	0.94514	1	21232	0	0	0.029166	0.094682	1	1434	3	0	0	NA	distal	0	0	0
chr20	543009	544437	peak11258	5	0.95072	0.9311	1	21233	0	0	0.17225	0.37543	1	5873	2	0	0	CSNK2A1	new-ess-tss	116.716	124.556	97.5295
chr11	62621428	62622390	peak3168	4	0.95074	0.94556	1	21234	0	0	0.13518	0.30485	1	4946	3	0	0	B3GAT3	new-ess-tss	17.8943	24.6365	28.2584
chr1	25568357	25568749	peak306	4	0.9508	0.94556	1	21235	0	0	0.029958	0.09694	1	1476	3	0	0	NA	distal	0	0	0
chr17	40410138	40410775	peak7615	4	0.95084	0.94556	1	21237	0	0	0.1055	0.25054	1	4073	1	0	0	NA	distal	0	0	0
chr5	80957051	80957777	peak14249	5	0.95095	0.93272	1	21240	0	0	0.54568	0.72288	1	13328	2	0	0	NA	distal	0	0	0
chr22	39519341	39521149	peak12347	2	0.95098	0.94164	1	21241	0	0	0.049023	0.097568	1	2194	2	0	0	ATF4	new-ess-tss	548.213	331.177	259.435
chr15	73882811	73883174	peak6089	5	0.951	0.93272	1	21242	0	0	0.04498	0.14804	1	2054	3	0	0	NA	distal	0	0	0
chr16	22296374	22298374	POLR3E	1	0.95105	0.94711	1	21243	0	1.3932	0.048946	0.05289	1	2191	1	1.3932	0	POLR3E	ref-tss	35.5372	11.1839	14.8056
chr12	49331677	49331934	peak4092	1	0.95107	0.94711	1	21244	0	0	0.048932	0.05289	1	2190	1	0	0	NA	distal	0	0	0
chr9	125240343	125242343	HSPA5	1	0.95108	0.94711	1	21245	0	1.2043	0.048918	0.05289	1	2188	1	1.2043	0	HSPA5	ref-tss	440.727	105.733	122.529
chr5	115601825	115603033	peak14341	5	0.95109	0.93272	1	21246	0	0	0.023202	0.084525	1	1194	4	0	0	TICAM2	distal	0.189336	0.157134	0.0884981
chr16	30334710	30335635	peak6562	4	0.95112	0.94556	1	21247	0	0	0.19464	0.35881	1	6403	2	0	0	NA	distal	0	0	0
chr4	39526883	39528318	peak13618	4	0.95114	0.94556	1	21248	0	0	0.40478	0.59197	1	10847	2	0	0	UGDH	new-ess-tss	47.5101	15.4191	8.43277
chr1	109201203	109201687	peak1013	5	0.95115	0.93272	1	21249	0	0	0.0073273	0.030454	1	457	4	0	0	NA	distal	0	0	0
chr2	218076314	218076808	peak11068	1	0.95117	0.94711	1	21250	0	0	0.048833	0.05289	1	2184	1	0	0	NA	distal	0	0	0
chrX	54639290	54640138	peak18021	5	0.9512	0.93434	1	21251	0	0	0.14063	0.31786	1	5087	3	0	0	NA	distal	0	0	0
chr12	119667446	119668460	peak4649	4	0.95131	0.94556	1	21254	0	0	0.44648	0.62359	1	11662	2	0	0	PRKAB1	new-ess-tss	12.4362	24.2253	17.6453
chr19	15199995	15201995	NOTCH3	4	0.95139	0.94556	1	21255	0	0.39339	0.24505	0.41209	1	7670	2	0.39339	0	NOTCH3	ref-tss	23.4109	13.9548	1.21724
chr17	38789231	38789558	peak7544	5	0.95144	0.93485	1	21257	0	0	0.4573	0.65337	1	11887	2	0	0	NA	distal	0	0	0
chr1	205444850	205445567	peak1772	2	0.95144	0.94213	1	21258	0	0	0.048559	0.095748	1	2175	2	0	0	NA	distal	0	0	0
chr12	85005140	85005861	peak4411	1	0.95152	0.94806	1	21259	0	0	0.048478	0.051937	1	2174	1	0	0	NA	distal	0	0	0
chr8	73745897	73747591	peak16930	3	0.95184	0.94768	1	21261	0	0	0.17918	0.30539	1	6038	2	0	0	STAU2	new-ess-tss	34.6558	81.456	73.786
chr7	76054174	76054519	peak16133	5	0.95185	0.93534	1	21262	0	0	0.15348	0.33679	1	5399	2	0	0	MDH2	new-ess-tss	180.83	86.6312	121.719
chr3	52428369	52429246	peak12883	3	0.95188	0.94768	1	21263	0	0	0.24074	0.39747	1	7576	2	0	0	NA	distal	0	0	0
chr5	150357399	150358295	peak14590	1	0.95191	0.949	1	21264	0	0	0.048094	0.051002	1	2164	1	0	0	TCOF1	new-ess-tss	80.4857	12.5225	18.1422
chr5	16740972	16741203	peak13988	5	0.95191	0.93534	1	21265	0	0	0.33531	0.54527	1	9557	2	0	0	NA	distal	0	0	0
chr5	95822062	95823042	peak14313	5	0.95193	0.93534	1	21266	0	0	0.1026	0.25921	1	3981	3	0	0	GLRX	new-ess-tss	21.3091	53.2648	30.7617
chr6	28141409	28142226	peak14923	5	0.95194	0.93534	1	21267	0	0	0.11853	0.28542	1	4470	3	0	0	ZKSCAN8	new-ess-tss	4.62408	14.2708	11.4203
chr15	64825055	64826214	peak6000	5	0.95219	0.93584	1	21269	0	0	0.19693	0.4135	1	6458	3	0	0	PIF1	new-ess-tss	57.5455	1.18086	0.2752
chr22	35561856	35562255	peak12224	4	0.95227	0.94639	1	21270	0	0	0.24143	0.4067	1	7591	2	0	0	NA	distal	0	0	0
chr6	108071790	108072152	peak15486	4	0.95231	0.94639	1	21272	0	0	0.049019	0.13921	1	2193	3	0	0	NA	distal	0	0	0
chr2	190840663	190841054	peak10952	3	0.95241	0.94882	1	21274	0	0	0.094882	0.1885	1	3726	2	0	0	NA	distal	0	0	0
chr8	41609883	41610467	peak16781	4	0.95254	0.94682	1	21276	0	0	0.19716	0.36115	1	6467	2	0	0	NA	distal	0	0	0
chr10	68855849	68856973	peak2232	3	0.95258	0.94882	1	21277	0	0	0.035427	0.10242	1	1683	2	0	0	NA	distal	0	0	0
chr8	117345091	117345594	peak17078	3	0.9526	0.94882	1	21278	0	0	0.19058	0.3188	1	6310	2	0	0	NA	distal	0	0	0
chr3	12158450	12159796	peak12582	5	0.95265	0.93634	1	21279	0	0	0.19454	0.4113	1	6399	3	0	0	SYN2_TIMP4	new-ess-tss	29.0385	7.23079	10.725
chr1	236999620	236999850	peak2007	4	0.95267	0.94763	1	21280	0	0	0.83579	0.84685	1	18493	0	0	0	NA	distal	0	0	0
chr19	50333185	50333988	peak9811	4	0.95273	0.94763	1	21282	0	0	0.036465	0.10976	1	1721	3	0	0	KCNC3	distal	0.894083	9.78425	20.4629
chr2	201949207	201949920	peak10984	3	0.9528	0.94882	1	21283	0	0	0.037697	0.10734	1	1778	2	0	0	NA	distal	0	0	0
chr6	80214502	80214748	peak15367	3	0.95284	0.94882	1	21284	0	0	0.20936	0.3524	1	6776	2	0	0	NA	distal	0	0	0
chr6	166714547	166715335	peak15677	4	0.95285	0.94803	1	21285	0	0	0.0039422	0.012814	0.929403	279	2	0	0	NA	distal	0	0	0
chr12	95003074	95004178	peak4431	5	0.95286	0.93634	1	21286	0	0	0.23303	0.45633	1	7373	3	0	0	NDUFA12	new-ess-tss	121.747	123.405	156.14
chr14	75176035	75177154	peak5534	5	0.95292	0.93634	1	21288	0	0	0.0026996	0.010764	0.923113	197	3	0	0	TMED10	new-ess-tss	176.958	140.659	107.655
chr20	2701664	2702133	peak11292	4	0.95302	0.94843	1	21289	0	0	0.22563	0.3904	1	7177	2	0	0	NA	distal	0	0	0
chr1	66690826	66691364	peak907	4	0.95304	0.94843	1	21290	0	0	0.075771	0.19405	1	3109	1	0	0	NA	distal	0	0	0
chr12	6778724	6779474	peak3900	4	0.95316	0.94843	1	21291	0	0	0.27267	0.44691	1	8249	2	0	0	NA	distal	0	0	0
chr3	4302303	4304303	SETMAR	4	0.95317	0.94843	1	21292	0	0.29529	0.28939	0.46948	1	8600	2	0.29529	0	SETMAR	ref-tss	8.45272	6.92733	11.0602
chr17	32141998	32143316	peak7468	4	0.9532	0.94843	1	21293	0	0	0.081018	0.20582	1	3287	2	0	0	RHOT1	new-ess-tss	20.0456	30.7026	25.6207
chr1	34419578	34420156	peak556	4	0.95323	0.94843	1	21294	0	0	0.094656	0.23274	1	3716	3	0	0	NA	distal	0	0	0
chr16	66872941	66873671	peak6722	4	0.95326	0.94843	1	21295	0	0	0.25379	0.42201	1	7878	2	0	0	NAE1	new-ess-tss	85.0449	34.9668	33.3125
chr14	102086546	102087816	peak5707	4	0.95327	0.94843	1	21296	0	0	0.045637	0.13218	1	2070	1	0	0	HSP90AA1	new-ess-tss	1027.86	454.777	739.064
chr5	75716801	75717789	peak14212	4	0.95332	0.94843	1	21297	0	0	0.068425	0.17752	1	2859	3	0	0	POC5	new-ess-tss	6.6615	7.68155	7.3488
chr11	126082378	126083110	peak3778	4	0.95333	0.94843	1	21299	0	0	0.71395	0.764	1	16176	1	0	0	NA	distal	0	0	0
chr20	45380256	45380543	peak11607	4	0.95335	0.94843	1	21300	0	0	0.29563	0.47642	1	8744	2	0	0	NA	distal	0	0	0
chr6	35439416	35439635	peak15157	5	0.95335	0.93684	1	21301	0	0	0.21916	0.44175	1	7011	3	0	0	NA	distal	0	0	0
chr12	32843239	32843783	peak4025	5	0.95344	0.93684	1	21302	0	0	0.043015	0.14449	1	1963	2	0	0	NA	distal	0	0	0
chr6	30396705	30398221	peak14982	4	0.95349	0.94843	1	21303	0	0	0.26445	0.43672	1	8085	2	0	0	NA	distal	0	0	0
chr4	24837207	24837546	peak13583	4	0.9535	0.94843	1	21304	0	0	0.010581	0.036437	1	615	3	0	0	NA	distal	0	0	0
chr12	68331906	68332761	peak4353	4	0.95357	0.94843	1	21306	0	0	0.21742	0.38504	1	6965	2	0	0	MDM1	new-ess-tss	5.29976	3.20519	2.79538
chr13	30376346	30377395	peak4918	4	0.95363	0.94843	1	21307	0	0	0.069705	0.17964	1	2903	3	0	0	NA	distal	0	0	0
chr20	50112586	50113347	peak11701	3	0.95366	0.94921	1	21308	0	0	0.046339	0.12272	1	2098	3	0	0	UBE2V1	new-ess-tss	129.038	134.819	99.1558
chr19	17909111	17909757	peak9231	4	0.95366	0.94843	1	21309	0	0	0.061883	0.16212	1	2640	3	0	0	NA	distal	0	0	0
chr19	51904610	51905241	peak9845	5	0.95369	0.93684	1	21310	0	0	0.83082	0.86327	1	18399	1	0	0	ZNF649	new-ess-tss	27.868	12.7786	5.17478
chr2	113502513	113504149	peak10781	5	0.9537	0.93684	1	21311	0	0	0.86961	0.88792	1	19240	1	0	0	NA	distal	0	0	0
chr17	39740455	39741299	peak7586	5	0.95371	0.93684	1	21312	0	0	0.66751	0.779	1	15365	1	0	0	NA	distal	0	0	0
chr17	56913049	56915049	TRIM25	2	0.95377	0.94435	1	21314	0	0.73546	0.046234	0.093739	1	2093	2	0.73546	0	TRIM25	ref-tss	24.4377	1.80813	1.75752
chr13	110240324	110240761	peak5094	4	0.95378	0.94843	1	21315	0	0	0.087748	0.21989	1	3496	2	0	0	NA	distal	0	0	0
chr12	56157345	56158618	peak4259	3	0.95383	0.94922	1	21316	0	0	0.046174	0.12226	1	2092	3	0	0	MYL6B_MYL6	new-ess-tss	1498.16	1886.4	1083.1
chr16	2428446	2430446	CCNF	5	0.95387	0.93684	1	21318	0	0.016628	0.862	0.88569	1	19057	1	0.016628	0	CCNF	ref-tss	19.091	8.41438	5.97943
chr1	3170579	3171119	peak82	5	0.95392	0.93684	1	21319	0	0	0.026867	0.10017	1	1339	2	0	0	NA	distal	0	0	0
chr1	156525939	156526452	peak1463	4	0.95394	0.94885	1	21321	0	0	0.24408	0.4067	1	7646	2	0	0	NA	distal	0	0	0
chr2	205681865	205682850	peak11008	2	0.95403	0.94435	1	21322	0	0	0.045966	0.093739	1	2083	2	0	0	NRP2	new-ess-tss	20.5772	60.5084	53.1868
chr14	75267423	75267862	peak5539	3	0.95404	0.94922	1	21323	0	0	0.018817	0.062314	1	1003	3	0	0	NA	distal	0	0	0
chr5	132293222	132294923	peak14345	5	0.95407	0.93684	1	21326	0	0	0.46148	0.65783	1	11952	2	0	0	SLC22A4_P4HA2	new-ess-tss	3.69737	3.96682	3.21846
chr2	156159435	156159587	peak10845	1	0.95409	0.9518	1	21327	0	0	0.045907	0.048198	1	2079	1	0	0	NA	distal	0	0	0
chr16	67667696	67668373	peak6757	4	0.95411	0.94926	1	21328	0	0	0.024921	0.085157	1	1268	3	0	0	ENKD1_C16orf86	new-ess-tss	4.45098	19.1957	9.96346
chr22	50260624	50261916	peak12494	4	0.95425	0.94966	1	21330	0	0	0.071103	0.18174	1	2957	3	0	0	MAPK12	new-ess-tss	13.5542	38.3971	33.4968
chr5	80653983	80655983	DHFR	4	0.95435	0.94966	1	21332	0	0.23749	0.3597	0.54207	1	10041	2	0.23749	0	DHFR	ref-tss	51.1898	11.1915	14.0863
chr10	101643253	101644597	peak2510	4	0.9544	0.95006	1	21333	0	0	0.38391	0.57135	1	10463	1	0	0	NA	distal	0	0	0
chr17	7328903	7330579	peak7242	4	0.95442	0.95006	1	21334	0	0	0.79221	0.82207	1	17586	1	0	0	NEURL4	new-ess-tss	9.29795	8.62002	15.3388
chr1	226215245	226215687	peak1895	5	0.95443	0.93684	1	21335	0	0	0.099484	0.25611	1	3879	3	0	0	NA	distal	0	0	0
chr11	70390009	70390267	peak3451	5	0.95454	0.93781	1	21336	0	0	0.1635	0.3566	1	5654	3	0	0	NA	distal	0	0	0
chr21	39713032	39713387	peak11960	4	0.95456	0.95006	1	21337	0	0	0.60967	0.7004	1	14429	1	0	0	NA	distal	0	0	0
chr3	52287625	52288212	peak12880	5	0.95462	0.93781	1	21338	0	0	0.19851	0.41658	1	6504	3	0	0	GLYCTK_WDR82	new-ess-tss	50.5872	112.658	99.7393
chr21	42652533	42654033	peak11969	5	0.95471	0.93781	1	21340	0	0	0.24588	0.46164	1	7695	3	0	0	PDE9A	new-ess-tss	26.882	19.3121	15.071
chr1	162023354	162024506	peak1567	3	0.95479	0.94996	1	21341	0	0	0.04521	0.12119	1	2061	3	0	0	OLFML2B	new-ess-tss	2.70688	4.59347	1.79541
chr2	241609786	241610823	peak11230	4	0.95481	0.95047	1	21342	0	0	0.24173	0.4067	1	7598	2	0	0	NA	distal	0	0	0
chr1	150532621	150532874	peak1243	4	0.95482	0.95047	1	21343	0	0	0.12819	0.28964	1	4750	3	0	0	NA	distal	0	0	0
chr11	61149821	61150499	peak3125	5	0.95492	0.93781	1	21345	0	0	0.0090033	0.034425	1	535	4	0	0	NA	distal	0	0	0
chr11	65040721	65041873	peak3275	5	0.95498	0.93781	1	21346	0	0	0.27123	0.48346	1	8229	2	0	0	SAC3D1	new-ess-tss	10.4888	18.6862	12.5144
chr6	105136246	105137658	peak15469	5	0.95499	0.93781	1	21347	0	0	0.12875	0.30142	1	4767	3	0	0	BVES	distal	0.826543	2.17151	0.514012
chr20	47350749	47352749	ZMYND8	7	0.95502	0.94015	1	21349	0	0.56787	0.031424	0.12643	1	1523	4	0.56787	0	ZMYND8	ref-tss	35.8832	35.53	37.9855
chr8	38230955	38232412	peak16765	3	0.95503	0.94996	1	21350	0	0	0.044973	0.12119	1	2053	3	0	0	DDHD2	new-ess-tss	6.73852	36.9084	35.249
chr19	48963799	48964311	peak9743	3	0.95503	0.94996	1	21351	0	0	0.044968	0.12119	1	2052	3	0	0	NA	distal	0	0	0
chr12	109121520	109121896	peak4526	4	0.95508	0.95086	1	21352	0	0	0.12584	0.28087	1	4691	3	0	0	NA	distal	0	0	0
chr11	73420021	73420179	peak3497	3	0.95513	0.94996	1	21353	0	0	0.044871	0.12076	1	2044	3	0	0	NA	distal	0	0	0
chr10	113165039	113166027	peak2625	4	0.95524	0.95123	1	21354	0	0	0.011817	0.039066	1	672	3	0	0	NA	distal	0	0	0
chr12	6450718	6452672	peak3879	4	0.95526	0.95123	1	21356	0	0	0.0095377	0.034464	1	557	2	0	0	TAPBPL	distal	0.559107	0.290533	0.406999
chr7	123367592	123367875	peak16355	2	0.95527	0.94698	1	21357	0	0	0.044732	0.089986	1	2040	2	0	0	NA	distal	0	0	0
chr7	99142854	99144614	peak16208	5	0.95528	0.93877	1	21358	0	0	0.018037	0.067903	1	968	4	0	0	SMURF1	new-ess-tss	7.97996	14.3697	18.3772
chr19	36245057	36246170	peak9445	5	0.9554	0.93877	1	21361	0	0	0.25102	0.46764	1	7809	3	0	0	ZNF565	new-ess-tss	1.71466	2.9039	2.86886
chr1	157181576	157181889	peak1492	3	0.95544	0.95033	1	21363	0	0	0.044565	0.11862	1	2030	3	0	0	NA	distal	0	0	0
chr2	241880842	241882583	peak11239	5	0.95547	0.93877	1	21366	0	0	0.086022	0.22552	1	3443	2	0	0	NA	distal	0	0	0
chr1	156673487	156674435	peak1474	3	0.95549	0.95033	1	21367	0	0	0.044511	0.11862	1	2022	3	0	0	NA	distal	0	0	0
chr14	24194441	24196441	TM9SF1	4	0.9555	0.95123	1	21368	0	0.18656	0.33767	0.52293	1	9593	2	0.18656	0	TM9SF1	ref-tss	8.39428	12.0623	8.34847
chr14	96391222	96392805	peak5670	5	0.95556	0.93877	1	21369	0	0	0.015357	0.052865	1	841	4	0	0	AK7	new-ess-tss	1.61513	0.0885136	1.66307
chr19	49442475	49444054	peak9763	4	0.95575	0.95161	1	21371	0	0	0.0038856	0.012746	0.929403	277	3	0	0	SLC17A7	distal	0.0823933	19.1922	58.3212
chr2	105177696	105178094	peak10729	3	0.95583	0.95033	1	21373	0	0	0.04417	0.11816	1	2008	3	0	0	NA	distal	0	0	0
chr16	22634875	22635766	peak6454	4	0.95598	0.952	1	21376	0	0	0.12894	0.29101	1	4775	2	0	0	NA	distal	0	0	0
chr2	46008208	46008859	peak10395	5	0.95603	0.93981	1	21378	0	0	0.23232	0.4533	1	7346	3	0	0	NA	distal	0	0	0
chr3	50189230	50189786	peak12847	4	0.95609	0.952	1	21380	0	0	0.10478	0.24993	1	4055	3	0	0	NA	distal	0	0	0
chr1	214026918	214027393	peak1836	3	0.9561	0.95033	1	21381	0	0	0.043904	0.11726	1	1996	3	0	0	NA	distal	0	0	0
chr11	66068283	66068522	peak3341	5	0.95612	0.93981	1	21382	0	0	0.48835	0.67935	1	12393	2	0	0	NA	distal	0	0	0
chr15	39736543	39737062	peak5805	2	0.95612	0.94827	1	21383	0	0	0.043877	0.087427	1	1994	2	0	0	NA	distal	0	0	0
chr4	152850062	152851403	peak13860	3	0.95614	0.95033	1	21384	0	0	0.043856	0.11726	1	1993	3	0	0	NA	distal	0	0	0
chr19	58513755	58514469	peak10098	4	0.9562	0.952	1	21386	0	0	0.015932	0.060336	1	868	3	0	0	NA	distal	0	0	0
chr2	230656717	230657060	peak11126	4	0.95623	0.952	1	21387	0	0	0.26617	0.44073	1	8121	1	0	0	NA	distal	0	0	0
chr17	79951427	79952520	peak8227	4	0.95624	0.952	1	21388	0	0	0.35771	0.5383	1	9992	2	0	0	TBC1D16	new-ess-tss	27.9778	24.8302	27.2675
chr4	107823944	107825775	peak13723	3	0.95637	0.95033	1	21389	0	0	0.01279	0.037489	1	721	3	0	0	SGMS2	distal	0	0	0
chr22	50641297	50642671	peak12515	4	0.95639	0.95237	1	21391	0	0	0.09248	0.2278	1	3647	3	0	0	NA	distal	0	0	0
chr10	50067400	50068574	peak2188	2	0.95641	0.94955	1	21392	0	0	0.043586	0.086274	1	1981	2	0	0	WASHC2A	new-ess-tss	13.7429	8.55616	22.7117
chr12	123488544	123489057	peak4775	5	0.95645	0.9403	1	21393	0	0	0.15662	0.34321	1	5495	2	0	0	NA	distal	0	0	0
chr2	68418792	68419723	peak10480	5	0.95653	0.9403	1	21394	0	0	0.28555	0.49437	1	8520	2	0	0	NA	distal	0	0	0
chr5	75363013	75364539	peak14205	4	0.95654	0.95237	1	21395	0	0	0.81285	0.83403	1	18013	1	0	0	NA	distal	0	0	0
chr17	82212358	82213628	peak8306	4	0.95686	0.95275	1	21399	0	0	0.094737	0.23274	1	3719	3	0	0	CCDC57	new-ess-tss	3.81441	1.73259	9.31898
chr2	74025950	74027219	peak10542	4	0.95689	0.95275	1	21401	0	0	0.11243	0.25993	1	4301	3	0	0	NA	distal	0	0	0
chr16	3123958	3124965	peak6385	5	0.957	0.94126	1	21402	0	0	0.049199	0.15771	1	2206	2	0	0	NA	distal	0	0	0
chr2	187054541	187054794	peak10940	4	0.95703	0.95275	1	21404	0	0	0.14102	0.31156	1	5098	2	0	0	NA	distal	0	0	0
chr12	110582344	110583624	peak4555	5	0.95711	0.94174	1	21405	0	0	0.065357	0.19089	1	2758	3	0	0	PPTC7	new-ess-tss	7.22487	8.27659	8.19244
chr1	28886734	28888436	peak448	5	0.95722	0.94174	1	21406	0	0	0.57846	0.74435	1	13940	2	0	0	EPB41	new-ess-tss	29.4866	46.7065	31.371
chr8	128038433	128039323	peak17125	4	0.95724	0.95275	1	21407	0	0	0.15531	0.32683	1	5452	2	0	0	NA	distal	0	0	0
chr2	95076742	95077357	peak10636	4	0.9574	0.9531	1	21409	0	0	0.044485	0.13104	1	2020	2	0	0	NA	distal	0	0	0
chr2	96578927	96579119	peak10660	2	0.9575	0.94997	1	21411	0	0	0.042496	0.084438	1	1946	2	0	0	NA	distal	0	0	0
chr7	102441671	102442248	peak16316	5	0.9576	0.94175	1	21412	0	0	0.066923	0.19532	1	2808	3	0	0	NA	distal	0	0	0
chr17	63839242	63839530	peak8058	1	0.95761	0.95367	1	21413	0	0	0.042385	0.046334	1	1940	1	0	0	NA	distal	0	0	0
chr19	35557486	35558811	peak9400	3	0.95765	0.95107	1	21414	0	0	0.042348	0.11577	1	1939	3	0	0	ATP4A	distal	0.158395	0.089846	0.158883
chr16	66608594	66608869	peak6716	3	0.95777	0.95107	1	21415	0	0	0.042229	0.11577	1	1935	3	0	0	NA	distal	0	0	0
chr17	76134854	76135572	peak8177	4	0.95778	0.9531	1	21416	0	0	0.03084	0.098081	1	1498	3	0	0	NA	distal	0	0	0
chr19	15836342	15837317	peak9152	5	0.9578	0.94222	1	21417	0	0	0.69223	0.78841	1	15806	1	0	0	NA	distal	0	0	0
chr15	88246630	88247372	peak6196	4	0.95788	0.9531	1	21418	0	0	0.51464	0.65877	1	12826	1	0	0	NA	distal	0	0	0
chrX	103309969	103311344	peak18085	4	0.95789	0.9531	1	21419	0	0	0.19788	0.36193	1	6480	2	0	0	BEX2	new-ess-tss	15.6392	192.976	238.371
chr1	183734859	183735076	peak1633	5	0.95798	0.94222	1	21420	0	0	0.073452	0.20822	1	3031	3	0	0	NA	distal	0	0	0
chr9	107673973	107675285	peak17577	3	0.958	0.95146	1	21421	0	0	0.041997	0.11547	1	1925	3	0	0	NA	distal	0	0	0
chr6	53044074	53044357	peak15327	1	0.95803	0.95367	1	21422	0	0	0.041973	0.046334	1	1921	1	0	0	NA	distal	0	0	0
chr20	4108524	4109111	peak11323	5	0.95816	0.94269	1	21423	0	0	0.67792	0.78262	1	15543	1	0	0	NA	distal	0	0	0
chr5	132820158	132820417	peak14362	3	0.95816	0.95183	1	21424	0	0	0.041838	0.11516	1	1917	3	0	0	NA	distal	0	0	0
chr1	27934766	27935556	peak420	3	0.9582	0.95183	1	21425	0	0	0.041802	0.11516	1	1916	3	0	0	SMPDL3B	new-ess-tss	26.6538	0.0398511	0
chr15	66254472	66254789	peak6012	5	0.95821	0.94269	1	21426	0	0	0.23283	0.45562	1	7368	2	0	0	NA	distal	0	0	0
chr5	68898771	68899532	peak14130	4	0.95842	0.95349	1	21429	0	0	0.40888	0.593	1	10931	2	0	0	NA	distal	0	0	0
chr16	69329693	69331265	peak6809	3	0.95844	0.95183	1	21430	0	0	0.041556	0.11516	1	1907	3	0	0	PDF	new-ess-tss	4.03947	1.56666	2.60174
chr15	66876379	66876568	peak6029	3	0.95856	0.95183	1	21431	0	0	0.041443	0.11516	1	1905	3	0	0	NA	distal	0	0	0
chr16	89430602	89431534	peak7049	5	0.95865	0.9441	1	21433	0	0	0.039881	0.13815	1	1848	4	0	0	NA	distal	0	0	0
chr13	26518414	26518945	peak4898	4	0.95865	0.95387	1	21434	0	0	0.72404	0.77238	1	16349	1	0	0	NA	distal	0	0	0
chr14	77213417	77213975	peak5578	4	0.9587	0.95387	1	21435	0	0	0.057699	0.15183	1	2500	3	0	0	NA	distal	0	0	0
chr10	69801018	69802172	peak2261	4	0.95881	0.95387	1	21436	0	0	0.024626	0.084906	1	1252	3	0	0	COL13A1	new-ess-tss	6.81122	1.11909	2.08507
chr8	127854011	127854843	peak17118	5	0.95881	0.9441	1	21437	0	0	0.22887	0.45247	1	7267	3	0	0	NA	distal	0	0	0
chr12	112601736	112602772	peak4585	5	0.95883	0.9441	1	21438	0	0	0.084673	0.22449	1	3394	3	0	0	NA	distal	0	0	0
chr19	49780993	49781896	peak9787	5	0.95884	0.9441	1	21439	0	0	0.29257	0.50055	1	8683	2	0	0	NA	distal	0	0	0
chr17	49494717	49496071	peak7861	5	0.95889	0.9441	1	21440	0	0	0.020612	0.078211	1	1094	4	0	0	NGFR	new-ess-tss	5.18029	97.3317	13.0644
chr13	35714665	35714941	peak4943	2	0.95894	0.9516	1	21441	0	0	0.041056	0.082959	1	1890	2	0	0	NA	distal	0	0	0
chr15	27343057	27343279	peak5790	3	0.95899	0.9522	1	21442	0	0	0.041006	0.11251	1	1887	3	0	0	NA	distal	0	0	0
chr18	12420841	12421399	peak8391	3	0.95903	0.9522	1	21443	0	0	0.040966	0.11251	1	1884	3	0	0	PRELID3A	new-ess-tss	5.10218	2.77474	2.46121
chr5	178619407	178620117	peak14709	2	0.95909	0.9516	1	21444	0	0	0.040912	0.082959	1	1880	2	0	0	NA	distal	0	0	0
chr12	56634243	56634640	peak4281	3	0.95913	0.95258	1	21445	0	0	0.040875	0.1122	1	1879	3	0	0	NA	distal	0	0	0
chr7	117963759	117964047	peak16345	3	0.95918	0.95258	1	21446	0	0	0.040824	0.1122	1	1876	3	0	0	NA	distal	0	0	0
chr2	28566515	28567394	peak10279	2	0.95928	0.95198	1	21448	0	0	0.040723	0.081222	1	1873	2	0	0	PLB1	distal	0.0498067	0.266965	1.91758
chr19	50694829	50696083	peak9825	4	0.95945	0.95423	1	21450	0	0	0.065943	0.1726	1	2779	3	0	0	NA	distal	0	0	0
chr5	180809640	180811107	peak14753	3	0.95951	0.95295	1	21451	0	0	0.036105	0.10484	1	1705	3	0	0	MGAT1	new-ess-tss	41.6569	18.1275	21.8266
chr12	49827392	49829076	peak4112	5	0.95959	0.94769	1	21452	0	0	0.25138	0.46764	1	7821	2	0	0	NCKAP5L	new-ess-tss	7.54743	25.2714	30.1886
chr19	40090345	40091142	peak9507	4	0.95961	0.95423	1	21453	0	0	0.89606	0.90209	1	19832	0	0	0	ZNF780A	new-ess-tss	3.39414	2.67399	3.8432
chr16	67245983	67247784	peak6738	5	0.95965	0.94769	1	21454	0	0	0.099951	0.25611	1	3892	2	0	0	SLC9A5_FHOD1	new-ess-tss	30.2964	2.81965	2.03543
chr12	122774072	122774960	peak4750	5	0.95977	0.94811	1	21455	0	0	0.0090664	0.034681	1	539	3	0	0	CCDC62	distal	0.0806684	0.329848	0.309427
chr10	133087336	133088920	peak2710	5	0.9598	0.94811	1	21457	0	0	0.29193	0.50055	1	8671	2	0	0	ADGRA1	distal	0.173562	4.01507	10.1578
chr1	201719827	201720155	peak1661	4	0.95984	0.95423	1	21459	0	0	0.42468	0.60743	1	11250	2	0	0	NA	distal	0	0	0
chr5	77620426	77621091	peak14216	3	0.95987	0.95295	1	21461	0	0	0.040126	0.11019	1	1856	3	0	0	NA	distal	0	0	0
chr12	69936256	69936591	peak4383	4	0.96004	0.95499	1	21464	0	0	0.11462	0.26657	1	4357	3	0	0	NA	distal	0	0	0
chr12	84911299	84913108	peak4409	5	0.96006	0.94985	1	21465	0	0	0.6238	0.76665	1	14640	1	0	0	SLC6A15	new-ess-tss	12.8316	24.5558	51.6436
chr16	67013303	67014675	peak6726	4	0.96012	0.95499	1	21467	0	0	0.31052	0.49393	1	9052	2	0	0	NA	distal	0	0	0
chr1	46333244	46334416	peak789	2	0.96032	0.95319	1	21468	0	0	0.039681	0.07869	1	1842	2	0	0	NA	distal	0	0	0
chr9	38392284	38393244	peak17458	4	0.96034	0.95573	1	21469	0	0	0.13842	0.30613	1	5034	2	0	0	ALDH1B1	new-ess-tss	36.6756	15.775	14.5676
chr3	49553728	49555233	peak12827	5	0.96042	0.9507	1	21470	0	0	0.24847	0.46474	1	7749	3	0	0	BSN	distal	0.225534	12.2439	16.6813
chr19	1244410	1244698	peak8604	3	0.96053	0.95367	1	21471	0	0	0.039465	0.1092	1	1838	3	0	0	ATP5F1D	new-ess-tss	124.55	109.747	122.01
chr2	161238669	161239827	peak10857	5	0.96056	0.9507	1	21472	0	0	0.069166	0.20147	1	2891	3	0	0	NA	distal	0	0	0
chr15	74995236	74996641	peak6141	5	0.96058	0.9507	1	21474	0	0	0.03142	0.11662	1	1522	4	0	0	SCAMP5	new-ess-tss	40.129	151.227	214.332
chr11	67482828	67483626	peak3406	4	0.96061	0.95642	1	21475	0	0	0.11738	0.26905	1	4435	2	0	0	AIP	new-ess-tss	156.223	81.5427	97.2306
chr11	66257046	66258784	peak3346	2	0.96064	0.95319	1	21476	0	0	0.039359	0.078689	1	1832	2	0	0	KLC2	new-ess-tss	16.9898	66.0626	97.3387
chr16	69077958	69078600	peak6802	5	0.96065	0.9511	1	21477	0	0	0.055441	0.17575	1	2416	4	0	0	NA	distal	0	0	0
chr1	226121360	226122933	peak1889	4	0.96069	0.95642	1	21478	0	0	0.29734	0.47817	1	8779	2	0	0	NA	distal	0	0	0
chr19	52569652	52570911	peak9871	4	0.96107	0.95642	1	21480	0	0	0.081647	0.20695	1	3304	2	0	0	ZNF701	new-ess-tss	9.93228	2.29682	1.46329
chr6	144349756	144350126	peak15635	3	0.96111	0.95367	1	21481	0	0	0.023596	0.074307	1	1210	3	0	0	NA	distal	0	0	0
chr9	84396733	84397675	peak17520	4	0.96118	0.95678	1	21482	0	0	0.081761	0.20695	1	3306	2	0	0	NA	distal	0	0	0
chr10	49609106	49609889	peak2182	4	0.96121	0.95712	1	21484	0	0	0.14259	0.31463	1	5138	2	0	0	CHAT_SLC18A3	distal	0.0152474	7.24167	47.7113
chr16	85610519	85611412	peak6978	4	0.96123	0.95712	1	21485	0	0	0.087367	0.21735	1	3481	3	0	0	GSE1	new-ess-tss	25.454	17.5141	54.5017
chr22	45470929	45471225	peak12477	1	0.96132	0.95733	1	21486	0	0	0.038678	0.042667	1	1812	1	0	0	NA	distal	0	0	0
chr2	128322276	128322607	peak10821	3	0.96136	0.95474	1	21487	0	0	0.038642	0.1079	1	1811	3	0	0	NA	distal	0	0	0
chr19	53196766	53197330	peak9893	4	0.96137	0.95712	1	21488	0	0	0.01718	0.061724	1	929	3	0	0	NA	distal	0	0	0
chr1	156382627	156383281	peak1451	4	0.9614	0.95712	1	21490	0	0	0.012242	0.040583	1	683	2	0	0	NA	distal	0	0	0
chr16	57479539	57480047	peak6673	5	0.96142	0.95233	1	21491	0	0	0.33291	0.54445	1	9499	2	0	0	DOK4	new-ess-tss	12.9425	30.8685	61.6665
chr3	69144590	69145294	peak12934	5	0.96144	0.95233	1	21492	0	0	0.12409	0.29399	1	4635	3	0	0	NA	distal	0	0	0
chr2	1836832	1837345	peak10108	4	0.96157	0.95713	1	21494	0	0	0.055593	0.14903	1	2421	3	0	0	NA	distal	0	0	0
chr1	34002872	34003138	peak551	4	0.96161	0.95713	1	21495	0	0	0.033656	0.10498	1	1612	3	0	0	NA	distal	0	0	0
chr1	151539420	151541352	peak1293	5	0.96167	0.95274	1	21496	0	0	0.2049	0.42281	1	6660	3	0	0	TUFT1	new-ess-tss	3.68873	13.6565	11.8459
chr19	1725301	1726329	peak8635	2	0.96176	0.95438	1	21498	0	0	0.03824	0.076161	1	1796	2	0	0	NA	distal	0	0	0
chr19	17390449	17391440	peak9206	4	0.96186	0.95814	1	21499	0	0	0.0023965	0.0081735	0.907647	182	3	0	0	NA	distal	0	0	0
chr19	14071915	14072401	peak9093	4	0.96191	0.95814	1	21500	0	0	0.034028	0.10774	1	1630	2	0	0	MISP3	distal	0.516429	2.28747	1.60545
chr19	4831297	4831992	peak8782	3	0.96194	0.95474	1	21501	0	0	0.038055	0.1079	1	1792	3	0	0	TICAM1	distal	0.121976	2.66338	0.0521904
chr8	79783462	79784565	peak16935	5	0.96196	0.95274	1	21502	0	0	0.0105	0.037207	1	611	3	0	0	NA	distal	0	0	0
chr2	101113492	101114394	peak10704	3	0.96199	0.95474	1	21503	0	0	0.038012	0.1079	1	1790	3	0	0	NA	distal	0	0	0
chr16	51238098	51238746	peak6624	3	0.962	0.95474	1	21504	0	0	0.037998	0.1079	1	1788	3	0	0	NA	distal	0	0	0
chrX	115318020	115318656	peak18109	3	0.96217	0.95507	1	21506	0	0	0.037829	0.10763	1	1781	3	0	0	NA	distal	0	0	0
chr19	3444238	3444771	peak8718	4	0.96223	0.95814	1	21507	0	0	0.16958	0.33657	1	5801	2	0	0	NA	distal	0	0	0
chr17	29389362	29391362	TAOK1	4	0.96225	0.95814	1	21508	0	0.63084	0.020738	0.07099	1	1099	3	0.63084	0	TAOK1	ref-tss	11.3497	19.4642	20.1213
chr12	113470871	113472871	LHX5	4	0.9624	0.95814	1	21510	0	0.26432	0.21933	0.38504	1	7016	2	0.26432	0	LHX5	distal	0.0994639	4.94545	0.288358
chr4	54015381	54016049	peak13638	4	0.96249	0.95814	1	21513	0	0	0.20608	0.36983	1	6686	1	0	0	NA	distal	0	0	0
chr3	50240976	50241686	peak12852	4	0.96251	0.95814	1	21515	0	0	0.0010316	0.0035525	0.734447	96	3	0	0	NA	distal	0	0	0
chr16	2438086	2438314	peak6339	3	0.96262	0.95577	1	21516	0	0	0.03738	0.1062	1	1767	3	0	0	NA	distal	0	0	0
chr20	38446270	38447225	peak11578	4	0.96279	0.95846	1	21519	0	0	0.1133	0.26291	1	4319	3	0	0	NA	distal	0	0	0
chr17	79671480	79671669	peak8215	5	0.9628	0.95473	1	21520	0	0	0.012999	0.046648	1	737	3	0	0	NA	distal	0	0	0
chr14	21534272	21535307	peak5163	2	0.9628	0.95557	1	21521	0	0	0.037203	0.07364	1	1756	2	0	0	NA	distal	0	0	0
chr2	175883575	175884070	peak10902	3	0.96291	0.95577	1	21523	0	0	0.03709	0.1062	1	1748	3	0	0	NA	distal	0	0	0
chr2	101327845	101328315	peak10715	5	0.96296	0.95512	1	21524	0	0	0.081069	0.21619	1	3289	2	0	0	NA	distal	0	0	0
chr12	121658637	121659462	peak4718	3	0.96296	0.95577	1	21525	0	0	0.037038	0.1062	1	1744	3	0	0	NA	distal	0	0	0
chr6	28837389	28839290	peak14949	3	0.963	0.95577	1	21526	0	0	0.036995	0.1062	1	1742	3	0	0	NA	distal	0	0	0
chr19	53824102	53824638	peak9920	4	0.96303	0.95915	1	21528	0	0	0.049088	0.13921	1	2199	3	0	0	NA	distal	0	0	0
chr19	48812223	48812896	peak9734	5	0.96304	0.9555	1	21529	0	0	0.90844	0.91586	1	20106	0	0	0	NA	distal	0	0	0
chrX	153708441	153708748	peak18182	2	0.96307	0.95597	1	21530	0	0	0.036935	0.073272	1	1738	2	0	0	NA	distal	0	0	0
chr6	30541515	30542015	peak14988	4	0.96314	0.95915	1	21533	0	0	0.10813	0.25304	1	4157	2	0	0	NA	distal	0	0	0
chr19	10936673	10937013	peak8970	5	0.96316	0.95588	1	21534	0	0	0.83236	0.86471	1	18418	1	0	0	NA	distal	0	0	0
chr17	1917102	1917542	peak7121	4	0.96319	0.95915	1	21535	0	0	0.15046	0.32118	1	5335	2	0	0	NA	distal	0	0	0
chr16	66650571	66651549	peak6717	4	0.96329	0.95915	1	21537	0	0	0.02661	0.090338	1	1330	3	0	0	NA	distal	0	0	0
chr3	195850875	195851453	peak13426	5	0.96332	0.95588	1	21538	0	0	0.81431	0.85017	1	18052	1	0	0	NA	distal	0	0	0
chr14	102262817	102263400	peak5712	5	0.96341	0.95626	1	21539	0	0	0.71352	0.79936	1	16167	1	0	0	NA	distal	0	0	0
chr1	205273417	205274604	peak1763	4	0.96348	0.95947	1	21540	0	0	0.19687	0.36115	1	6456	2	0	0	NA	distal	0	0	0
chr22	30402173	30402664	peak12194	5	0.9636	0.95701	1	21541	0	0	0.20416	0.42281	1	6641	1	0	0	NA	distal	0	0	0
chr2	48196164	48196643	peak10400	5	0.96366	0.95701	1	21542	0	0	0.25007	0.46544	1	7783	3	0	0	NA	distal	0	0	0
chr15	88255656	88256079	peak6197	3	0.96367	0.95578	1	21543	0	0	0.036328	0.10539	1	1716	3	0	0	NTRK3	new-ess-tss	4.05053	7.4101	8.66354
chr6	34531466	34532582	peak15127	3	0.96368	0.95578	1	21544	0	0	0.036318	0.10539	1	1715	3	0	0	NA	distal	0	0	0
chr12	112387406	112387945	peak4581	4	0.96372	0.95981	1	21545	0	0	0.063999	0.1691	1	2706	3	0	0	NA	distal	0	0	0
chr6	35363388	35363634	peak15154	3	0.96381	0.9561	1	21548	0	0	0.036188	0.10512	1	1708	3	0	0	NA	distal	0	0	0
chr20	63738832	63739801	peak11801	5	0.96383	0.95737	1	21549	0	0	0.86943	0.88792	1	19235	1	0	0	ENSG00000273047_SLC2A4RG	new-ess-tss	13.999	11.0577	10.2741
chr15	48190891	48191313	peak5939	2	0.96392	0.95755	1	21551	0	0	0.036083	0.07184	1	1704	2	0	0	SLC12A1_CTXN2	distal	0.215222	0.275145	1.12992
chr1	152035188	152035385	peak1314	1	0.96398	0.961	1	21552	0	0	0.036023	0.039002	1	1699	1	0	0	NA	distal	0	0	0
chr17	28902354	28903459	peak7389	5	0.96399	0.95773	1	21553	0	0	0.10068	0.25611	1	3910	3	0	0	DHRS13	new-ess-tss	18.4205	31.0235	23.9437
chr16	67552531	67552830	peak6752	3	0.96409	0.95645	1	21554	0	0	0.035913	0.10484	1	1695	3	0	0	NA	distal	0	0	0
chr3	196110476	196110783	peak13435	4	0.96414	0.96051	1	21555	0	0	0.11998	0.27275	1	4509	3	0	0	NA	distal	0	0	0
chr19	57406583	57406874	peak10041	5	0.96417	0.95773	1	21556	0	0	0.24542	0.46092	1	7678	2	0	0	NA	distal	0	0	0
chr3	12545328	12546027	peak12586	5	0.96427	0.9581	1	21557	0	0	0.14545	0.32428	1	5221	3	0	0	NA	distal	0	0	0
chr22	19447004	19448429	peak12095	4	0.96429	0.96082	1	21558	0	0	0.011749	0.039066	1	665	3	0	0	HIRA_C22orf39	new-ess-tss	29.116	23.7032	25.9942
chr22	41447532	41448820	peak12379	4	0.96431	0.96082	1	21559	0	0	0.10412	0.24993	1	4033	3	0	0	ACO2	new-ess-tss	67.9814	75.603	91.6718
chr16	85393743	85394201	peak6969	5	0.96432	0.9581	1	21560	0	0	0.0024012	0.0099008	0.907647	183	4	0	0	NA	distal	0	0	0
chr15	40519800	40520265	peak5840	5	0.96449	0.95924	1	21561	0	0	0.24906	0.46474	1	7760	3	0	0	NA	distal	0	0	0
chr1	154608633	154609161	peak1356	3	0.96451	0.95645	1	21562	0	0	0.00071862	0.0016403	0.5071	81	3	0	0	ADAR	new-ess-tss	68.667	60.5227	63.1017
chr9	123974397	123975011	peak17636	5	0.96453	0.95924	1	21563	0	0	0.020242	0.077507	1	1076	4	0	0	NA	distal	0	0	0
chr19	18995600	18996176	peak9295	5	0.9646	0.9596	1	21564	0	0	0.0070454	0.030022	1	436	3	0	0	NA	distal	0	0	0
chr19	35899685	35900770	peak9425	5	0.96461	0.9596	1	21565	0	0	0.15992	0.34773	1	5566	3	0	0	NFKBID	new-ess-tss	3.79113	1.51104	2.11498
chr1	181969528	181970611	peak1610	4	0.96468	0.96207	1	21569	0	0	0.034443	0.10774	1	1644	2	0	0	NA	distal	0	0	0
chr21	36155642	36157546	peak11935	5	0.96471	0.9596	1	21571	0	0	0.16248	0.35399	1	5627	3	0	0	DOP1B	new-ess-tss	2.0988	10.0174	8.43665
chr5	43602428	43603810	peak14089	3	0.96476	0.95678	1	21573	0	0	0.035236	0.10174	1	1673	3	0	0	NNT	new-ess-tss	14.4175	30.8779	40.7323
chr5	80934600	80935029	peak14248	3	0.96484	0.95678	1	21576	0	0	0.035163	0.10174	1	1670	3	0	0	NA	distal	0	0	0
chr12	95573866	95574480	peak4442	5	0.96484	0.9596	1	21577	0	0	0.046336	0.14839	1	2097	4	0	0	NA	distal	0	0	0
chr1	27306621	27307716	peak386	3	0.96485	0.95678	1	21578	0	0	0.035153	0.10174	1	1668	3	0	0	NA	distal	0	0	0
chr10	112732139	112733119	peak2610	4	0.96496	0.9624	1	21579	0	0	0.07898	0.20091	1	3208	3	0	0	NA	distal	0	0	0
chr14	75147512	75148075	peak5532	3	0.96496	0.95678	1	21580	0	0	0.035039	0.10174	1	1665	3	0	0	TMED10	new-ess-tss	176.958	140.659	107.655
chr17	31425176	31426207	peak7445	5	0.96506	0.96031	1	21581	0	0	0.17292	0.37543	1	5893	3	0	0	NA	distal	0	0	0
chr18	79848362	79849235	peak8550	4	0.96506	0.9624	1	21582	0	0	0.097373	0.23579	1	3811	2	0	0	NA	distal	0	0	0
chr17	49035478	49036388	peak7850	5	0.96511	0.96031	1	21583	0	0	0.081924	0.21666	1	3311	3	0	0	NA	distal	0	0	0
chr12	7871613	7871936	peak3943	5	0.96515	0.96031	1	21584	0	0	0.46892	0.66146	1	12070	2	0	0	SLC2A14	new-ess-tss	5.4853	11.7816	0.504131
chr12	110936296	110936705	peak4563	1	0.9652	0.96467	1	21586	0	0	0.034801	0.035327	1	1658	1	0	0	NA	distal	0	0	0
chr15	74433114	74434624	peak6116	4	0.96528	0.9624	1	21587	0	0	0.058862	0.15425	1	2537	3	0	0	SEMA7A	new-ess-tss	5.01327	6.79076	5.25813
chr1	209583501	209583907	peak1794	5	0.96532	0.96066	1	21588	0	0	0.057644	0.17854	1	2497	3	0	0	CAMK1G	distal	0.0533252	5.10885	2.2235
chr6	35037240	35037778	peak15139	4	0.96548	0.96302	1	21590	0	0	0.069047	0.17813	1	2886	3	0	0	NA	distal	0	0	0
chr2	197758977	197760133	peak10978	3	0.9655	0.95715	1	21591	0	0	0.034499	0.10102	1	1645	3	0	0	NA	distal	0	0	0
chr15	84928014	84928535	peak6193	3	0.96553	0.95715	1	21592	0	0	0.017841	0.060909	1	958	3	0	0	NA	distal	0	0	0
chr12	47734712	47735391	peak4035	3	0.96558	0.95715	1	21593	0	0	0.034422	0.10102	1	1642	3	0	0	NA	distal	0	0	0
chr6	35359936	35361171	peak15153	4	0.9656	0.96302	1	21594	0	0	0.33575	0.52016	1	9570	2	0	0	NA	distal	0	0	0
