## Supplementary Table 2 for "Functional characterization of gene regulatory elements and neuropsychiatric disease-associated risk loci in iPSCs and iPSC-derived neurons" (part 3 of 3)

### Sheet: iPSC-screen (continued)
Supplementary Table 2 MAGeCK analyses for fCREs in iPSC and neuron CRISPRi screens
chr2	169733243	169734752	peak10872	4	0.96562	0.96303	1	21595	0	0	0.069512	0.17964	1	2897	3	0	0	KLHL23	new-ess-tss	28.2692	31.522	28.7974
chr9	123679370	123679973	peak17629	4	0.96572	0.96303	1	21597	0	0	0.12156	0.27463	1	4559	3	0	0	NA	distal	0	0	0
chr8	140313487	140313917	peak17139	5	0.96584	0.96166	1	21598	0	0	0.036278	0.13075	1	1712	4	0	0	NA	distal	0	0	0
chr16	71883262	71884743	peak6867	4	0.96594	0.96334	1	21600	0	0	0.00021082	0.0010166	0.379145	45	3	0	0	ZNF821_IST1	new-ess-tss	136.518	116.64	98.4
chr19	1274900	1276123	peak8610	4	0.96601	0.96334	1	21601	0	0	0.031466	0.10028	1	1530	2	0	0	FAM174C	new-ess-tss	53.1918	10.309	17.0103
chr12	113245494	113246806	peak4598	4	0.96604	0.96334	1	21602	0	0	0.047156	0.13695	1	2126	3	0	0	NA	distal	0	0	0
chr17	81440532	81441103	peak8268	5	0.96604	0.96199	1	21603	0	0	0.23752	0.45868	1	7499	3	0	0	NA	distal	0	0	0
chr19	48330075	48330858	peak9705	3	0.96606	0.9578	1	21604	0	0	0.0032411	0.0068524	0.884021	238	3	0	0	NA	distal	0	0	0
chr14	60893675	60894271	peak5364	2	0.96607	0.95831	1	21606	0	0	0.033931	0.068198	1	1628	2	0	0	NA	distal	0	0	0
chr12	96193800	96195790	peak4453	3	0.96612	0.9578	1	21607	0	0	0.033875	0.099708	1	1625	3	0	0	ELK3	new-ess-tss	10.5875	2.60811	1.32692
chr12	6818304	6818584	peak3901	5	0.96613	0.96235	1	21608	0	0	0.014678	0.049921	1	811	4	0	0	NA	distal	0	0	0
chr12	13255734	13256608	peak3983	3	0.96624	0.9578	1	21609	0	0	0.03376	0.099708	1	1619	3	0	0	NA	distal	0	0	0
chr2	97589468	97590081	peak10679	1	0.96628	0.9656	1	21610	0	0	0.033722	0.034402	1	1617	1	0	0	ANKRD36B	new-ess-tss	1.11183	0.916504	3.65119
chr18	47175675	47176694	peak8457	3	0.9663	0.95812	1	21611	0	0	0.033702	0.099445	1	1615	3	0	0	ENSG00000267228_IER3IP1	new-ess-tss	6.55789	8.2206	9.68095
chr14	92039279	92040900	peak5623	3	0.9663	0.95812	1	21612	0	0	0.033697	0.099445	1	1614	3	0	0	TRIP11	new-ess-tss	5.34077	3.27533	3.9772
chr9	136807036	136808749	peak17880	5	0.96636	0.96235	1	21613	0	0	0.16052	0.34843	1	5585	3	0	0	RABL6_CCDC183	new-ess-tss	54.0514	58.5609	65.8408
chr1	41320286	41320547	peak679	3	0.96646	0.95812	1	21615	0	0	0.013785	0.039542	1	769	3	0	0	NA	distal	0	0	0
chr16	87588806	87589181	peak7007	5	0.96648	0.96235	1	21617	0	0	0.063803	0.1894	1	2695	3	0	0	NA	distal	0	0	0
chr5	75052538	75053976	peak14199	3	0.96652	0.95812	1	21618	0	0	0.03348	0.099048	1	1606	3	0	0	GCNT4	new-ess-tss	2.61584	1.98067	0.0432998
chr1	23719036	23719246	peak287	2	0.96653	0.95831	1	21619	0	0	0.033472	0.068198	1	1605	2	0	0	NA	distal	0	0	0
chr19	49641748	49642497	peak9777	5	0.96668	0.963	1	21620	0	0	0.036728	0.13157	1	1730	3	0	0	SCAF1	new-ess-tss	94.1468	84.6734	70.3321
chr5	138610463	138611841	peak14445	4	0.9667	0.96363	1	21621	0	0	0.053772	0.14535	1	2361	3	0	0	CTNNA1	new-ess-tss	155.36	60.8456	31.3313
chr10	78401910	78402221	peak2341	4	0.96671	0.96363	1	21622	0	0	0.19833	0.36345	1	6497	2	0	0	NA	distal	0	0	0
chr7	101077360	101078000	peak16281	5	0.96673	0.96367	1	21623	0	0	0.060101	0.18487	1	2596	3	0	0	NA	distal	0	0	0
chr12	122021350	122022947	peak4733	3	0.96673	0.95878	1	21624	0	0	0.033268	0.097691	1	1594	3	0	0	BCL7A	new-ess-tss	5.76185	26.831	33.1948
chr22	37768108	37768514	peak12283	5	0.96679	0.96367	1	21625	0	0	0.21459	0.43725	1	6900	3	0	0	NA	distal	0	0	0
chr6	42142049	42143051	peak15238	5	0.9668	0.96367	1	21626	0	0	0.452	0.64791	1	11795	2	0	0	NA	distal	0	0	0
chr13	41905632	41906012	peak4991	3	0.96682	0.95878	1	21627	0	0	0.033176	0.097691	1	1592	3	0	0	NA	distal	0	0	0
chr1	156659854	156660442	peak1471	4	0.96689	0.96363	1	21628	0	0	0.19721	0.36193	1	6469	2	0	0	NA	distal	0	0	0
chr17	39621969	39622276	peak7574	4	0.96701	0.96363	1	21629	0	0	0.2078	0.3744	1	6726	2	0	0	NA	distal	0	0	0
chr3	195895053	195896681	peak13429	4	0.96703	0.96363	1	21630	0	0	0.10534	0.25054	1	4069	3	0	0	TNK2	new-ess-tss	14.325	17.4461	25.9429
chr10	35447957	35449074	peak2158	4	0.9671	0.96363	1	21631	0	0	0.051834	0.14387	1	2292	3	0	0	NA	distal	0	0	0
chr5	135488809	135490755	peak14416	4	0.96721	0.96363	1	21634	0	0	0.088905	0.22319	1	3533	3	0	0	NA	distal	0	0	0
chr14	23555724	23556485	peak5223	3	0.96729	0.95944	1	21635	0	0	0.032711	0.096746	1	1578	3	0	0	THTPA_ZFHX2	new-ess-tss	17.813	19.0722	9.74656
chr19	53132193	53133079	peak9890	5	0.9674	0.96429	1	21637	0	0	0.12945	0.30279	1	4798	3	0	0	ZNF415	new-ess-tss	7.5065	7.89531	8.28822
chr15	73991827	73992565	peak6094	3	0.96742	0.95976	1	21638	0	0	0.020508	0.068833	1	1087	3	0	0	STOML1	new-ess-tss	2.33124	18.9136	26.5053
chr20	46332427	46332952	peak11642	5	0.96744	0.96429	1	21639	0	0	0.081911	0.21666	1	3309	3	0	0	NA	distal	0	0	0
chr2	222052914	222053675	peak11100	4	0.96744	0.96393	1	21640	0	0	0.35535	0.53536	1	9940	2	0	0	NA	distal	0	0	0
chr2	100291187	100291499	peak10693	2	0.96754	0.95866	1	21641	0	0	0.032456	0.067869	1	1568	2	0	0	NA	distal	0	0	0
chr17	41785215	41785602	peak7645	5	0.96757	0.96429	1	21642	0	0	0.04393	0.14644	1	1998	3	0	0	JUP	new-ess-tss	58.4827	89.1915	51.5563
chr7	75762505	75762994	peak16128	3	0.9676	0.96036	1	21643	0	0	0.032399	0.095597	1	1567	3	0	0	NA	distal	0	0	0
chr1	205294266	205295678	peak1765	5	0.96771	0.9646	1	21645	0	0	0.34269	0.55537	1	9676	2	0	0	NA	distal	0	0	0
chr7	102425499	102426105	peak16315	5	0.96776	0.9646	1	21646	0	0	0.16498	0.35989	1	5689	3	0	0	NA	distal	0	0	0
chr20	47359221	47359471	peak11669	2	0.96777	0.95866	1	21647	0	0	0.032231	0.067869	1	1560	2	0	0	NA	distal	0	0	0
chr5	43514543	43515370	peak14087	3	0.96777	0.96036	1	21648	0	0	0.0026605	0.0060813	0.83211	194	3	0	0	C5orf34	new-ess-tss	5.46565	1.64836	0.242651
chr13	41428096	41428744	peak4990	5	0.96781	0.9646	1	21649	0	0	0.35197	0.56266	1	9881	2	0	0	NA	distal	0	0	0
chr3	69121595	69123595	LMOD3	4	0.96794	0.96486	1	21651	0	0.35272	0.3911	0.58018	1	10595	2	0.35272	0	LMOD3	distal	0	0	0
chr21	36176110	36176443	peak11936	5	0.96795	0.96492	1	21652	0	0	0.064612	0.19003	1	2730	3	0	0	NA	distal	0	0	0
chr21	44845594	44846274	peak12022	3	0.968	0.96068	1	21653	0	0	0.031998	0.094539	1	1553	3	0	0	NA	distal	0	0	0
chr19	49876525	49878389	peak9797	3	0.96806	0.96068	1	21654	0	0	0.031938	0.094539	1	1552	3	0	0	AKT1S1_TBC1D17_PNKP	new-ess-tss	40.1763	20.8159	29.3509
chr8	95846353	95846549	peak16950	3	0.9681	0.96068	1	21656	0	0	0.017829	0.060909	1	957	3	0	0	NA	distal	0	0	0
chr17	1399398	1400742	peak7101	5	0.96813	0.96525	1	21657	0	0	0.2371	0.45868	1	7486	3	0	0	YWHAE	new-ess-tss	634.589	561.462	427.415
chr1	36576060	36576406	peak589	5	0.9682	0.96525	1	21658	0	0	0.87669	0.89362	1	19402	1	0	0	NA	distal	0	0	0
chr3	184176304	184177264	peak13344	4	0.96821	0.96544	1	21659	0	0	0.19719	0.36193	1	6468	2	0	0	AP2M1	new-ess-tss	370.625	244.086	442.394
chr12	4758184	4758626	peak3853	3	0.96822	0.96102	1	21660	0	0	0.031469	0.092834	1	1531	3	0	0	NA	distal	0	0	0
chr17	57612309	57613035	peak7949	4	0.96828	0.96544	1	21661	0	0	0.036967	0.11074	1	1739	3	0	0	NA	distal	0	0	0
chr19	13149783	13150506	peak9056	3	0.96831	0.96132	1	21662	0	0	0.031685	0.09399	1	1536	3	0	0	STX10_IER2	new-ess-tss	49.5677	23.1524	20.7731
chr20	51966345	51966969	peak11723	5	0.96838	0.96557	1	21663	0	0	0.15116	0.33461	1	5354	2	0	0	NA	distal	0	0	0
chr9	91935395	91936082	peak17528	4	0.96839	0.96544	1	21664	0	0	0.32614	0.50875	1	9356	2	0	0	NA	distal	0	0	0
chr1	29123687	29124117	peak455	4	0.96858	0.96574	1	21667	0	0	0.26224	0.43141	1	8039	1	0	0	TMEM200B	new-ess-tss	16.0719	0.906112	1.06213
chr5	140244542	140245004	peak14462	4	0.96872	0.96574	1	21668	0	0	0.029658	0.096216	1	1457	3	0	0	NA	distal	0	0	0
chr12	114335406	114336315	peak4622	5	0.96872	0.96588	1	21669	0	0	0.01941	0.071668	1	1036	2	0	0	NA	distal	0	0	0
chr8	79890820	79892137	peak16936	5	0.96877	0.96588	1	21670	0	0	0.043327	0.14541	1	1972	4	0	0	NA	distal	0	0	0
chr6	32970772	32970975	peak15084	3	0.96884	0.96133	1	21672	0	0	0.031159	0.090798	1	1512	3	0	0	BRD2	new-ess-tss	42.8112	49.2219	48.5779
chr3	196431377	196432959	peak13441	4	0.96902	0.96574	1	21673	0	0	0.030208	0.097793	1	1481	3	0	0	UBXN7	new-ess-tss	13.8185	14.7819	16.4377
chr5	86153105	86153347	peak14263	2	0.96903	0.96058	1	21674	0	0	0.030969	0.064684	1	1505	2	0	0	NA	distal	0	0	0
chr2	10072626	10073184	peak10158	4	0.96907	0.96603	1	21676	0	0	0.02092	0.073787	1	1107	3	0	0	NA	distal	0	0	0
chr19	14705097	14705756	peak9130	4	0.9693	0.96631	1	21680	0	0	0.27724	0.45355	1	8339	2	0	0	NA	distal	0	0	0
chr3	129034614	129034921	peak13180	4	0.96933	0.96631	1	21681	0	0	0.1016	0.24495	1	3950	3	0	0	NA	distal	0	0	0
chr7	26153389	26153728	peak15895	5	0.96933	0.96709	1	21682	0	0	0.027597	0.10219	1	1363	4	0	0	NA	distal	0	0	0
chr14	69183794	69184167	peak5436	5	0.96936	0.96709	1	21683	0	0	0.06818	0.20038	1	2847	3	0	0	NA	distal	0	0	0
chr19	44356320	44357100	peak9610	3	0.96937	0.96165	1	21684	0	0	0.030635	0.088507	1	1492	3	0	0	ZNF112	new-ess-tss	1.08747	3.15719	3.67581
chr21	36141471	36141861	peak11934	4	0.96938	0.96631	1	21685	0	0	0.0050179	0.015766	0.94693	343	3	0	0	NA	distal	0	0	0
chr11	61445961	61446646	peak3135	5	0.96941	0.96709	1	21686	0	0	0.20369	0.42281	1	6628	3	0	0	NA	distal	0	0	0
chr12	131990032	131991131	peak4811	4	0.96946	0.9666	1	21688	0	0	0.0078564	0.028527	1	480	3	0	0	NA	distal	0	0	0
chr15	74265124	74265331	peak6108	3	0.96953	0.96198	1	21692	0	0	0.030468	0.087863	1	1487	3	0	0	NA	distal	0	0	0
chr7	151408693	151410893	peak16533	5	0.96965	0.96738	1	21693	0	0	0.032264	0.11756	1	1562	4	0	0	WDR86	new-ess-tss	3.18757	24.4537	8.53368
chr10	79038755	79039402	peak2353	4	0.96974	0.96688	1	21695	0	0	0.022614	0.083226	1	1174	3	0	0	NA	distal	0	0	0
chr6	35044173	35044744	peak15141	4	0.96985	0.96688	1	21696	0	0	0.040651	0.11917	1	1871	3	0	0	NA	distal	0	0	0
chr5	137453592	137453782	peak14417	3	0.96985	0.96198	1	21697	0	0	0.030145	0.087862	1	1479	3	0	0	NA	distal	0	0	0
chr17	32227968	32228467	peak7471	4	0.97	0.96688	1	21698	0	0	0.16883	0.33587	1	5782	2	0	0	NA	distal	0	0	0
chr19	48842612	48843069	peak9736	5	0.97001	0.96767	1	21699	0	0	0.046781	0.15017	1	2111	2	0	0	NA	distal	0	0	0
chr12	52870327	52870788	peak4161	5	0.97001	0.96767	1	21700	0	0	0.056487	0.17751	1	2461	4	0	0	NA	distal	0	0	0
chr11	8262878	8264878	LMO1	8	0.9701	0.9595	1	21703	0	0.29454	0.021417	0.090423	1	1131	4	0.29454	0	LMO1	distal	0.310848	6.68523	22.6865
chr14	92401469	92401902	peak5629	5	0.97017	0.96767	1	21704	0	0	0.56305	0.73609	1	13649	1	0	0	NA	distal	0	0	0
chr11	72080166	72081253	peak3460	4	0.97025	0.96715	1	21705	0	0	0.10282	0.24683	1	3989	3	0	0	LRTOMT_LRRC51_NUMA1	new-ess-tss	31.7977	46.4355	68.3955
chr5	141496052	141496431	peak14516	3	0.97028	0.9623	1	21706	0	0	0.029722	0.087221	1	1460	3	0	0	NA	distal	0	0	0
chr1	47332789	47334789	CMPK1	2	0.9703	0.96275	1	21707	0	0.59125	0.029703	0.061209	1	1459	2	0.59125	0	CMPK1	ref-tss	27.2191	39.4145	30.0472
chr15	75902025	75902545	peak6170	3	0.97036	0.9623	1	21708	0	0	0.02964	0.086869	1	1455	3	0	0	NA	distal	0	0	0
chr10	69901431	69902515	peak2265	4	0.9704	0.96715	1	21709	0	0	0.13332	0.29781	1	4902	2	0	0	NA	distal	0	0	0
chr17	48636526	48636909	peak7833	5	0.97043	0.96767	1	21711	0	0	0.026878	0.10017	1	1341	4	0	0	NA	distal	0	0	0
chr16	89320755	89321477	peak7043	4	0.97046	0.96715	1	21712	0	0	0.10449	0.24993	1	4046	3	0	0	NA	distal	0	0	0
chr3	47261363	47261653	peak12752	1	0.97065	0.97121	1	21713	0	0	0.029348	0.028791	1	1444	1	0	0	NA	distal	0	0	0
chr2	37271373	37272189	peak10313	3	0.97067	0.9629	1	21714	0	0	0.029327	0.086356	1	1443	3	0	0	NA	distal	0	0	0
chr14	21436860	21437928	peak5158	4	0.97074	0.96742	1	21716	0	0	0.063944	0.1691	1	2704	3	0	0	CHD8	new-ess-tss	37.7507	42.4609	52.3204
chr1	110337752	110337982	peak1045	5	0.97087	0.96767	1	21718	0	0	0.0075463	0.030942	1	469	4	0	0	NA	distal	0	0	0
chr12	50166697	50167856	peak4122	5	0.97092	0.96796	1	21719	0	0	0.78374	0.83429	1	17408	1	0	0	CERS5	new-ess-tss	19.9998	32.0187	52.1191
chr19	44512421	44513302	peak9613	5	0.971	0.96826	1	21722	0	0	0.22256	0.44783	1	7098	3	0	0	NA	distal	0	0	0
chr19	52464676	52465883	peak9865	5	0.97105	0.96826	1	21723	0	0	0.04466	0.14753	1	2036	3	0	0	NA	distal	0	0	0
chr22	20885433	20886083	peak12129	4	0.97106	0.96828	1	21724	0	0	0.083467	0.20983	1	3360	3	0	0	NA	distal	0	0	0
chr2	207681141	207682158	peak11039	4	0.97109	0.96828	1	21725	0	0	0.088582	0.22149	1	3519	3	0	0	NA	distal	0	0	0
chr17	7716816	7717955	peak7274	4	0.97126	0.96883	1	21727	0	0	0.11616	0.26905	1	4392	3	0	0	DNAH2	distal	0.0199336	0.108473	0.125462
chr11	75340306	75341029	peak3539	4	0.97127	0.96883	1	21728	0	0	0.044912	0.13104	1	2046	3	0	0	NA	distal	0	0	0
chr2	241558500	241559914	peak11227	2	0.97135	0.96387	1	21729	0	0	0.028655	0.060177	1	1411	2	0	0	BOK	new-ess-tss	27.0117	5.46463	12.5088
chr11	1514982	1516059	peak2787	5	0.97137	0.96826	1	21731	0	0	0.029546	0.11268	1	1450	3	0	0	NA	distal	0	0	0
chr13	49247508	49248408	peak5006	3	0.97142	0.96409	1	21732	0	0	0.028584	0.083272	1	1407	3	0	0	CDADC1	new-ess-tss	2.59692	9.45778	4.90188
chr20	64223328	64224246	peak11833	2	0.97143	0.96387	1	21733	0	0	0.028568	0.060177	1	1404	2	0	0	NA	distal	0	0	0
chr19	58519008	58520365	peak10099	4	0.97148	0.96936	1	21735	0	0	0.0086974	0.030939	1	517	2	0	0	ZBTB45	new-ess-tss	7.644	20.6511	16.5854
chr4	6356466	6356878	peak13532	2	0.97155	0.96421	1	21737	0	0	0.028448	0.059856	1	1396	2	0	0	NA	distal	0	0	0
chr12	133036938	133038012	peak4845	5	0.97158	0.96826	1	21738	0	0	0.75113	0.81691	1	16811	1	0	0	ZNF84	new-ess-tss	10.0883	14.3412	19.3144
chr12	112012621	112014380	peak4575	5	0.97163	0.96826	1	21740	0	0	0.2379	0.45868	1	7511	3	0	0	TMEM116_ERP29	new-ess-tss	174.197	80.0431	74.0182
chr16	71542302	71542798	peak6859	5	0.97193	0.96855	1	21742	0	0	0.016366	0.054968	1	891	4	0	0	NA	distal	0	0	0
chr2	231604081	231605302	peak11155	5	0.97193	0.96855	1	21743	0	0	0.73281	0.8104	1	16514	1	0	0	NA	distal	0	0	0
chr11	7019788	7021017	peak2851	3	0.97195	0.96555	1	21744	0	0	0.017102	0.059193	1	924	3	0	0	ZNF214_NLRP14	distal	0.880621	0	1.4295
chr1	32872296	32872956	peak539	4	0.97198	0.96989	1	21745	0	0	0.013017	0.042296	1	738	3	0	0	FNDC5	distal	0.617737	79.8938	40.4548
chr14	96016890	96017347	peak5663	4	0.97203	0.96989	1	21746	0	0	0.11307	0.26051	1	4313	3	0	0	NA	distal	0	0	0
chr1	155061563	155061840	peak1381	4	0.97209	0.96989	1	21747	0	0	0.11587	0.26905	1	4385	3	0	0	ADAM15	new-ess-tss	16.9289	4.10318	11.5292
chr18	49725941	49726821	peak8499	5	0.97218	0.96886	1	21748	0	0	0.069283	0.20191	1	2894	3	0	0	NA	distal	0	0	0
chr16	30409307	30409777	peak6569	3	0.97221	0.96584	1	21750	0	0	0.027787	0.081006	1	1371	3	0	0	NA	distal	0	0	0
chr12	51678146	51678410	peak4131	3	0.97237	0.96584	1	21753	0	0	0.027627	0.080641	1	1364	3	0	0	NA	distal	0	0	0
chr7	99616102	99617307	peak16224	4	0.97239	0.97017	1	21754	0	0	0.0095941	0.034464	1	560	1	0	0	ZSCAN25	new-ess-tss	4.82106	4.56453	6.23865
chr6	144284752	144286587	peak15629	5	0.97243	0.96914	1	21756	0	0	0.021258	0.080939	1	1124	3	0	0	UTRN	new-ess-tss	25.8745	4.71866	15.088
chr20	18004422	18006142	peak11366	4	0.9725	0.97017	1	21757	0	0	0.11066	0.25553	1	4238	2	0	0	NA	distal	0	0	0
chr16	1771277	1771672	peak6297	4	0.97251	0.97017	1	21758	0	0	0.59549	0.69309	1	14201	1	0	0	NME3	new-ess-tss	47.1867	31.5715	23.5062
chr20	31985104	31985400	peak11415	4	0.97258	0.97017	1	21759	0	0	0.026802	0.0907	1	1338	3	0	0	NA	distal	0	0	0
chr9	127714977	127716183	peak17707	4	0.97272	0.97017	1	21760	0	0	0.21935	0.38504	1	7017	2	0	0	PTRH1_TTC16	new-ess-tss	6.12611	5.33177	7.78509
chr2	73111113	73113648	peak10530	5	0.97288	0.96914	1	21762	0	0	0.73077	0.80817	1	16477	1	0	0	RAB11FIP5	new-ess-tss	4.39629	4.74203	7.85006
chr19	45136230	45136886	peak9637	5	0.97292	0.96914	1	21763	0	0	0.0082506	0.032391	1	501	4	0	0	NA	distal	0	0	0
chr15	69380439	69381234	peak6054	2	0.97306	0.96626	1	21764	0	0	0.026941	0.056477	1	1344	2	0	0	NA	distal	0	0	0
chr7	27160548	27161255	peak15909	5	0.97325	0.96914	1	21766	0	0	0.079003	0.21389	1	3210	1	0	0	NA	distal	0	0	0
chr19	17194215	17194717	peak9186	5	0.97334	0.96941	1	21768	0	0	0.12851	0.30142	1	4762	3	0	0	NA	distal	0	0	0
chr17	42107462	42108529	peak7665	4	0.97338	0.97044	1	21769	0	0	0.11317	0.26291	1	4316	3	0	0	DHX58	new-ess-tss	1.1356	2.90023	0.751414
chr6	170371652	170371935	peak15732	3	0.97347	0.96669	1	21771	0	0	0.026528	0.079539	1	1328	3	0	0	NA	distal	0	0	0
chr14	104422872	104423388	peak5730	2	0.9735	0.96795	1	21772	0	0	0.0265	0.05493	1	1326	2	0	0	NA	distal	0	0	0
chr13	30132578	30133190	peak4911	5	0.97355	0.96969	1	21773	0	0	0.24514	0.46092	1	7673	3	0	0	NA	distal	0	0	0
chr2	231612606	231612780	peak11156	4	0.97361	0.97069	1	21774	0	0	0.36674	0.55317	1	10178	2	0	0	NA	distal	0	0	0
chr8	98246774	98247751	peak16977	4	0.97362	0.97069	1	21775	0	0	0.45015	0.62831	1	11747	2	0	0	NA	distal	0	0	0
chr12	12534049	12534500	peak3964	4	0.97367	0.97069	1	21776	0	0	0.12725	0.2841	1	4728	3	0	0	NA	distal	0	0	0
chr5	180352609	180354181	peak14745	5	0.97374	0.96969	1	21778	0	0	0.56594	0.73775	1	13711	2	0	0	GFPT2	new-ess-tss	72.0287	3.38454	1.12896
chr17	58338851	58339759	peak7988	4	0.97377	0.97069	1	21779	0	0	0.085268	0.21302	1	3412	3	0	0	NA	distal	0	0	0
chr14	21557110	21558503	peak5166	5	0.97377	0.96969	1	21780	0	0	0.14648	0.32558	1	5244	2	0	0	NA	distal	0	0	0
chr17	79949693	79951024	peak8226	4	0.97382	0.97069	1	21782	0	0	0.042233	0.12725	1	1936	3	0	0	TBC1D16	new-ess-tss	27.9778	24.8302	27.2675
chr10	28676640	28678341	peak2135	5	0.97382	0.96969	1	21783	0	0	0.13556	0.30822	1	4959	3	0	0	BAMBI	new-ess-tss	27.6933	2.26497	3.2945
chr7	55887104	55887779	peak16017	4	0.97384	0.97069	1	21784	0	0	0.057657	0.15183	1	2498	3	0	0	ENSG00000249773_ZNF713	distal	0.789046	2.82545	4.69315
chr1	174300997	174301936	peak1608	5	0.97393	0.96969	1	21785	0	0	0.84937	0.87557	1	18783	1	0	0	NA	distal	0	0	0
chr1	16717487	16718457	peak265	5	0.97393	0.96969	1	21786	0	0	0.043539	0.14644	1	1978	4	0	0	NA	distal	0	0	0
chr19	48468664	48469880	peak9711	4	0.97419	0.97069	1	21789	0	0	0.026405	0.090338	1	1322	3	0	0	CYTH2	new-ess-tss	25.7898	73.4767	74.1003
chr19	49338256	49340377	peak9757	4	0.97427	0.97069	1	21792	0	0	0.092765	0.22843	1	3654	3	0	0	CD37	distal	0	0	0
chr6	169701352	169702952	peak15707	5	0.97434	0.97076	1	21794	0	0	0.023697	0.084803	1	1214	3	0	0	WDR27_ENSG00000285733_C6orf120	new-ess-tss	19.2267	16.8648	19.1855
chr8	67407549	67408321	peak16898	2	0.97437	0.96894	1	21796	0	0	0.025628	0.054012	1	1296	2	0	0	NA	distal	0	0	0
chr17	74379294	74380194	peak8114	4	0.9744	0.97069	1	21798	0	0	0.025666	0.086855	1	1300	3	0	0	NA	distal	0	0	0
chr4	1899184	1899810	peak13497	4	0.97443	0.97069	1	21799	0	0	0.12457	0.27845	1	4652	2	0	0	NA	distal	0	0	0
chr16	29805129	29806170	peak6537	4	0.97453	0.97069	1	21800	0	0	0.001391	0.0044282	0.766261	123	3	0	0	KIF22_MAZ	new-ess-tss	231.76	192.096	180.392
chr1	237016593	237017086	peak2010	2	0.97454	0.96958	1	21801	0	0	0.025456	0.053425	1	1289	2	0	0	NA	distal	0	0	0
chr2	205763531	205764602	peak11012	4	0.97463	0.97096	1	21802	0	0	0.051278	0.14251	1	2275	3	0	0	NRP2	new-ess-tss	20.5772	60.5084	53.1868
chr17	28494526	28495060	peak7363	5	0.97467	0.97132	1	21803	0	0	0.041062	0.14042	1	1891	4	0	0	NA	distal	0	0	0
chr13	30051965	30052849	peak4908	4	0.97473	0.97122	1	21804	0	0	0.021573	0.076875	1	1134	3	0	0	NA	distal	0	0	0
chr11	111765603	111766893	peak3663	3	0.97476	0.96811	1	21805	0	0	0.025242	0.07798	1	1282	3	0	0	PPP2R1B	new-ess-tss	46.7935	10.2522	6.41506
chr6	107820722	107821145	peak15483	4	0.97485	0.97122	1	21806	0	0	0.068506	0.17752	1	2862	3	0	0	NA	distal	0	0	0
chr11	95923547	95924664	peak3620	5	0.97497	0.97132	1	21809	0	0	0.049949	0.1596	1	2226	4	0	0	MTMR2	new-ess-tss	25.8321	31.5275	24.2762
chr12	132847309	132848164	peak4838	4	0.97498	0.97122	1	21810	0	0	0.00574	0.02182	1	377	3	0	0	NA	distal	0	0	0
chr2	96839090	96839840	peak10668	5	0.97499	0.97132	1	21811	0	0	0.083599	0.22149	1	3365	3	0	0	NA	distal	0	0	0
chr3	195908181	195910466	peak13430	5	0.97507	0.97132	1	21812	0	0	0.07985	0.21456	1	3242	3	0	0	TNK2	new-ess-tss	14.325	17.4461	25.9429
chr22	42282694	42284053	peak12414	5	0.97511	0.97132	1	21813	0	0	0.0057869	0.022757	1	380	4	0	0	TCF20	new-ess-tss	6.54011	10.5626	12.1991
chr9	137300634	137300850	peak17901	5	0.97515	0.97132	1	21814	0	0	0.014507	0.049731	1	808	2	0	0	NA	distal	0	0	0
chr3	72329265	72329807	peak12950	5	0.97515	0.97132	1	21815	0	0	0.14519	0.32428	1	5209	3	0	0	NA	distal	0	0	0
chr19	55100021	55100430	peak9965	4	0.97515	0.97122	1	21816	0	0	0.079353	0.20194	1	3220	2	0	0	NA	distal	0	0	0
chr19	16075984	16077544	peak9154	5	0.97515	0.97132	1	21817	0	0	0.15911	0.34773	1	5550	3	0	0	TPM4	new-ess-tss	259.203	131.079	53.9081
chr1	204327519	204327824	peak1723	5	0.97518	0.97132	1	21818	0	0	0.16827	0.36646	1	5767	2	0	0	NA	distal	0	0	0
chr12	132445062	132445807	peak4825	3	0.97522	0.96866	1	21819	0	0	0.024776	0.077156	1	1260	3	0	0	NA	distal	0	0	0
chr2	9205955	9208163	peak10137	4	0.97528	0.97149	1	21820	0	0	0.037011	0.11074	1	1743	3	0	0	ASAP2	new-ess-tss	4.98158	10.6288	6.39533
chr19	3868456	3869451	peak8737	3	0.97532	0.96893	1	21821	0	0	0.0012797	0.0029799	0.693216	114	3	0	0	ZFR2	new-ess-tss	5.5012	5.04732	8.03277
chr1	114023889	114024529	peak1070	5	0.97538	0.97158	1	21823	0	0	0.017874	0.067655	1	960	3	0	0	NA	distal	0	0	0
chr19	6110226	6111003	peak8818	5	0.97544	0.97158	1	21824	0	0	0.22762	0.45015	1	7231	3	0	0	RFX2	new-ess-tss	1.16775	2.72098	0.946924
chr7	44275889	44276730	peak15978	5	0.97555	0.97158	1	21826	0	0	0.42943	0.62247	1	11343	2	0	0	NA	distal	0	0	0
chr19	14432847	14434122	peak9117	5	0.97557	0.97158	1	21827	0	0	0.0014904	0.006576	0.868534	128	4	0	0	PKN1	new-ess-tss	47.2665	67.7072	57.2941
chr6	131215215	131215593	peak15572	4	0.97564	0.97175	1	21828	0	0	0.12221	0.27463	1	4576	3	0	0	NA	distal	0	0	0
chr8	42139656	42140998	peak16790	5	0.97564	0.97183	1	21829	0	0	0.0043166	0.018334	0.984769	302	4	0	0	NA	distal	0	0	0
chr18	8614971	8615243	peak8354	5	0.97566	0.9721	1	21830	0	0	0.21561	0.43725	1	6923	3	0	0	NA	distal	0	0	0
chr1	33151178	33151368	peak546	5	0.9757	0.9721	1	21831	0	0	0.47223	0.66508	1	12126	2	0	0	NA	distal	0	0	0
chr6	37077527	37078281	peak15205	5	0.97575	0.9721	1	21832	0	0	0.00072514	0.0036596	0.734447	82	4	0	0	NA	distal	0	0	0
chr3	50227036	50228285	peak12850	3	0.97615	0.9708	1	21835	0	0	0.023846	0.074307	1	1219	3	0	0	GNAI2	new-ess-tss	143.934	128.545	78.6727
chr3	126022795	126023069	peak13110	1	0.97626	0.97488	1	21836	0	0	0.023738	0.025117	1	1217	1	0	0	NA	distal	0	0	0
chr17	75784237	75785578	peak8162	5	0.97631	0.97261	1	21838	0	0	0.019267	0.070657	1	1028	4	0	0	UNK_H3-3B	new-ess-tss	480.7	589.34	437.64
chr9	34430828	34431218	peak17415	5	0.97631	0.97261	1	21839	0	0	0.021781	0.08194	1	1142	4	0	0	NA	distal	0	0	0
chr9	122092552	122093855	peak17613	4	0.9764	0.97351	1	21841	0	0	0.037837	0.11106	1	1782	3	0	0	TTLL11	distal	0.579937	10.8994	15.9722
chr17	58046646	58047237	peak7976	3	0.97645	0.9708	1	21842	0	0	0.023555	0.074307	1	1208	3	0	0	NA	distal	0	0	0
chr5	54883451	54884605	peak14102	4	0.97659	0.97374	1	21843	0	0	0.26288	0.43141	1	8050	2	0	0	NA	distal	0	0	0
chr10	110225602	110226427	peak2596	3	0.97661	0.97136	1	21844	0	0	0.023394	0.073825	1	1199	3	0	0	MXI1	new-ess-tss	7.04574	35.7484	19.5902
chr11	3616840	3617070	peak2807	4	0.97665	0.97374	1	21845	0	0	0.13082	0.29101	1	4833	2	0	0	NA	distal	0	0	0
chr10	78424786	78425047	peak2343	1	0.97677	0.97488	1	21846	0	0	0.023227	0.025117	1	1195	1	0	0	NA	distal	0	0	0
chr17	51371683	51372097	peak7921	4	0.97678	0.97396	1	21847	0	0	0.074324	0.18546	1	3067	3	0	0	NA	distal	0	0	0
chr8	23287920	23288738	peak16657	2	0.97682	0.97121	1	21848	0	0	0.023184	0.050424	1	1193	2	0	0	R3HCC1	new-ess-tss	14.9725	42.9182	52.6652
chr15	73787156	73787767	peak6087	5	0.97693	0.97364	1	21849	0	0	0.17987	0.3867	1	6060	3	0	0	NA	distal	0	0	0
chr15	40098803	40099128	peak5817	2	0.97694	0.97152	1	21850	0	0	0.023059	0.050131	1	1187	2	0	0	NA	distal	0	0	0
chr21	44428720	44428982	peak11999	3	0.977	0.97189	1	21851	0	0	0.022999	0.073048	1	1186	3	0	0	NA	distal	0	0	0
chr18	54280252	54280770	peak8516	4	0.97713	0.97467	1	21853	0	0	0.023361	0.083602	1	1198	3	0	0	NA	distal	0	0	0
chr17	37047406	37047948	peak7521	4	0.97721	0.97467	1	21855	0	0	0.053893	0.14535	1	2367	3	0	0	NA	distal	0	0	0
chr3	112416258	112418122	peak13017	4	0.97723	0.97467	1	21857	0	0	0.1251	0.27908	1	4668	2	0	0	NA	distal	0	0	0
chr17	81165474	81166212	peak8250	4	0.97736	0.9749	1	21858	0	0	0.13525	0.30485	1	4948	3	0	0	PVALEF_AATK	distal	0.475351	5.19588	14.0702
chr4	140049158	140049768	peak13806	3	0.9774	0.97214	1	21861	0	0	0.0081702	0.019658	0.998611	493	3	0	0	NA	distal	0	0	0
chr10	104268674	104269540	peak2583	4	0.97744	0.9749	1	21862	0	0	0.022089	0.077121	1	1152	3	0	0	GSTO2	new-ess-tss	5.65439	2.31006	0.668212
chr4	139460610	139461344	peak13783	4	0.9775	0.97513	1	21864	0	0	0.12914	0.29101	1	4782	2	0	0	NA	distal	0	0	0
chr16	56588963	56590198	peak6647	3	0.97754	0.97214	1	21865	0	0	0.01384	0.039715	1	775	3	0	0	MT3	distal	0	0	0
chr22	39534652	39535441	peak12350	4	0.97757	0.97513	1	21866	0	0	0.37668	0.56254	1	10335	2	0	0	NA	distal	0	0	0
chr14	23544471	23545538	peak5221	5	0.97757	0.97391	1	21867	0	0	0.19822	0.41658	1	6491	2	0	0	NA	distal	0	0	0
chr12	120439757	120439991	peak4681	3	0.97762	0.97215	1	21868	0	0	0.022378	0.072102	1	1160	3	0	0	COX6A1	new-ess-tss	780.38	702.199	973.266
chr8	141038338	141038888	peak17162	5	0.97763	0.97391	1	21869	0	0	0.01106	0.039167	1	636	4	0	0	NA	distal	0	0	0
chr17	81094780	81095272	peak8249	3	0.97775	0.97215	1	21870	0	0	0.022253	0.071746	1	1157	3	0	0	NA	distal	0	0	0
chr12	57693486	57694603	peak4333	5	0.97781	0.97416	1	21871	0	0	0.046116	0.14804	1	2088	4	0	0	OS9	new-ess-tss	56.7204	78.9524	84.7674
chr11	75143169	75143401	peak3527	5	0.97783	0.97416	1	21872	0	0	0.4503	0.6461	1	11752	2	0	0	NA	distal	0	0	0
chr20	300867	301459	peak11246	4	0.97785	0.97536	1	21873	0	0	0.0048116	0.015007	0.942778	336	3	0	0	NA	distal	0	0	0
chr3	42341771	42342119	peak12686	4	0.97787	0.97536	1	21874	0	0	0.34415	0.52618	1	9701	2	0	0	NA	distal	0	0	0
chr14	70655220	70656052	peak5461	5	0.97788	0.97465	1	21875	0	0	0.16026	0.34843	1	5579	3	0	0	NA	distal	0	0	0
chr3	49165823	49166564	peak12814	4	0.97797	0.97536	1	21877	0	0	0.018399	0.064368	1	985	3	0	0	CCDC71	new-ess-tss	19.8872	11.5828	10.7057
chr10	103907947	103908647	peak2574	5	0.978	0.97513	1	21878	0	0	0.054034	0.17537	1	2374	3	0	0	NA	distal	0	0	0
chr19	14505428	14506072	peak9121	5	0.97821	0.97539	1	21880	0	0	0.097717	0.25053	1	3824	3	0	0	NA	distal	0	0	0
chr6	166701493	166701852	peak15676	2	0.97822	0.97396	1	21881	0	0	0.021779	0.047895	1	1141	2	0	0	NA	distal	0	0	0
chr16	27920399	27920941	peak6482	4	0.97824	0.97581	1	21882	0	0	0.0032063	0.011049	0.923113	235	3	0	0	NA	distal	0	0	0
chr20	51397307	51397751	peak11714	4	0.97824	0.97581	1	21883	0	0	0.073484	0.18446	1	3032	3	0	0	NA	distal	0	0	0
chr7	5418525	5419540	peak15821	4	0.97826	0.97581	1	21884	0	0	0.0212	0.074154	1	1120	3	0	0	NA	distal	0	0	0
chr10	102064920	102066228	peak2521	4	0.9783	0.97581	1	21885	0	0	0.062153	0.16389	1	2648	3	0	0	HPS6	new-ess-tss	6.10371	8.73485	8.6501
chr10	68331390	68333055	peak2217	4	0.97833	0.97581	1	21886	0	0	0.13061	0.29101	1	4829	3	0	0	HNRNPH3_PBLD	new-ess-tss	269.076	154.141	137.505
chr17	48025027	48025670	peak7812	5	0.97835	0.97539	1	21887	0	0	0.093225	0.24002	1	3671	3	0	0	NA	distal	0	0	0
chr20	36645648	36646243	peak11529	3	0.97841	0.97266	1	21888	0	0	0.019996	0.067612	1	1068	3	0	0	NA	distal	0	0	0
chr1	44404905	44405751	peak732	5	0.97849	0.97539	1	21890	0	0	0.14898	0.33098	1	5294	3	0	0	RNF220	new-ess-tss	67.0686	74.5004	110.449
chr19	7636700	7637272	peak8857	4	0.97854	0.97626	1	21891	0	0	0.10348	0.24933	1	4005	3	0	0	STXBP2	new-ess-tss	28.899	2.71649	1.86628
chr6	99520860	99522059	peak15458	5	0.97855	0.97539	1	21892	0	0	0.048906	0.15712	1	2186	4	0	0	TSTD3_USP45	new-ess-tss	11.3514	3.41462	2.43581
chr6	28673539	28674731	peak14941	3	0.97861	0.97266	1	21893	0	0	0.021394	0.069998	1	1130	3	0	0	NA	distal	0	0	0
chr6	27132398	27133278	peak14911	3	0.97861	0.97266	1	21894	0	0	0.021388	0.069998	1	1129	3	0	0	H2BC11_H2AC11	new-ess-tss	8.36718	6.95339	3.16994
chr6	107670900	107671193	peak15479	4	0.97862	0.97626	1	21895	0	0	0.12518	0.27908	1	4672	3	0	0	NA	distal	0	0	0
chr2	217987931	217988987	peak11062	5	0.97872	0.97563	1	21896	0	0	0.044191	0.14713	1	2010	4	0	0	NA	distal	0	0	0
chr20	380549	382485	peak11253	4	0.97874	0.97648	1	21897	0	0	0.075794	0.19405	1	3110	3	0	0	TRIB3	new-ess-tss	4.20807	5.10275	11.745
chr9	32550502	32551489	peak17383	3	0.97877	0.97266	1	21898	0	0	0.021227	0.069998	1	1121	3	0	0	SMIM27	new-ess-tss	6.7877	5.08449	4.34985
chr20	46222583	46222925	peak11639	5	0.97886	0.9761	1	21899	0	0	0.087689	0.22935	1	3495	3	0	0	NA	distal	0	0	0
chr1	156668495	156669203	peak1473	4	0.979	0.97671	1	21900	0	0	0.026628	0.090338	1	1332	3	0	0	NA	distal	0	0	0
chr20	36252379	36252980	peak11513	4	0.9791	0.97671	1	21901	0	0	0.088416	0.22149	1	3513	3	0	0	NA	distal	0	0	0
chr1	226520608	226521132	peak1907	3	0.97915	0.97292	1	21902	0	0	0.020854	0.06978	1	1103	3	0	0	NA	distal	0	0	0
chr12	57631840	57633402	peak4332	5	0.97917	0.97656	1	21903	0	0	0.8568	0.88213	1	18935	1	0	0	B4GALNT1	distal	0.320261	26.3872	47.452
chr5	68844326	68844893	peak14128	5	0.9792	0.97656	1	21904	0	0	0.56035	0.73294	1	13610	2	0	0	NA	distal	0	0	0
chr1	110243171	110243880	peak1044	5	0.9792	0.97656	1	21905	0	0	0.014832	0.05105	1	816	4	0	0	NA	distal	0	0	0
chr1	156105970	156107283	peak1436	4	0.97935	0.97671	1	21906	0	0	0.0043386	0.01361	0.929403	305	3	0	0	LMNA	new-ess-tss	29.5011	15.1533	11.89
chr13	26710024	26710635	peak4902	4	0.97946	0.97671	1	21909	0	0	0.036201	0.10942	1	1709	3	0	0	NA	distal	0	0	0
chr6	4973748	4974654	peak14802	5	0.97949	0.97702	1	21910	0	0	0.15412	0.33829	1	5417	3	0	0	NA	distal	0	0	0
chr3	130893017	130894758	peak13207	4	0.97954	0.97671	1	21911	0	0	0.030963	0.09867	1	1503	3	0	0	ATP2C1	new-ess-tss	40.7802	59.5355	52.5816
chr13	72781441	72782517	peak5064	1	0.97959	0.97864	1	21912	0	0	0.020415	0.021355	1	1082	1	0	0	DIS3_PIBF1	new-ess-tss	20.943	17.5358	17.3761
chr18	49031808	49032197	peak8487	5	0.97967	0.97726	1	21913	0	0	0.01882	0.070226	1	1004	4	0	0	NA	distal	0	0	0
chr17	40345072	40346033	peak7614	3	0.97967	0.97389	1	21914	0	0	0.014015	0.039959	1	785	3	0	0	RARA	new-ess-tss	11.8095	16.8411	4.93493
chr17	38798905	38800905	PIP4K2B	4	0.97969	0.97671	1	21915	0	0.559	0.031795	0.10131	1	1543	3	0.559	0	PIP4K2B	ref-tss	20.2329	88.8872	115.338
chr14	73851618	73852957	peak5500	4	0.97979	0.97671	1	21917	0	0	0.076825	0.19566	1	3142	3	0	0	PTGR2_ENSG00000258653	new-ess-tss	11.1848	4.21068	2.57554
chr16	4476083	4477255	peak6417	4	0.97997	0.97738	1	21920	0	0	0.055239	0.14847	1	2408	3	0	0	NMRAL1_HMOX2	new-ess-tss	30.8501	31.6821	45.539
chr13	51070119	51070589	peak5028	5	0.98002	0.97748	1	21921	0	0	0.14504	0.32428	1	5203	3	0	0	NA	distal	0	0	0
chr10	79129324	79130142	peak2357	5	0.98006	0.9777	1	21922	0	0	0.19931	0.41658	1	6527	3	0	0	NA	distal	0	0	0
chr1	1433251	1433941	peak24	3	0.98007	0.97437	1	21923	0	0	0.019935	0.067612	1	1066	3	0	0	NA	distal	0	0	0
chr8	22597104	22597910	peak16636	5	0.98027	0.97792	1	21927	0	0	0.1545	0.33903	1	5430	3	0	0	NA	distal	0	0	0
chr21	44984504	44984816	peak12026	4	0.98036	0.97801	1	21929	0	0	0.073069	0.18394	1	3020	2	0	0	NA	distal	0	0	0
chr1	46302697	46304697	UQCRH	5	0.9804	0.97792	1	21930	0	0.212	0.24752	0.46474	1	7733	3	0.212	0	UQCRH	ref-tss	845.958	290.359	362.096
chrX	52934538	52935585	peak17990	3	0.9804	0.97532	1	21931	0	0	0.019595	0.064587	1	1045	3	0	0	NA	distal	0	0	0
chr10	102449398	102451651	peak2536	5	0.98042	0.97792	1	21932	0	0	0.0043017	0.018019	0.984769	301	4	0	0	C10orf95	distal	0.251592	0.0236735	0.304429
chr19	34999282	35000586	peak9373	3	0.98046	0.97532	1	21933	0	0	0.019543	0.06426	1	1041	3	0	0	GRAMD1A	new-ess-tss	104.628	62.5696	67.8586
chr10	79157196	79158062	peak2358	4	0.98047	0.9782	1	21934	0	0	0.088782	0.22256	1	3530	3	0	0	NA	distal	0	0	0
chr22	35421196	35421417	peak12219	5	0.98048	0.97792	1	21935	0	0	0.0016726	0.0072532	0.888802	144	3	0	0	NA	distal	0	0	0
chr4	99946080	99947234	peak13712	4	0.98048	0.97841	1	21936	0	0	0.064985	0.17062	1	2746	3	0	0	DNAJB14	new-ess-tss	11.0587	14.4019	18.9195
chr6	97778196	97779614	peak15435	2	0.98051	0.97571	1	21937	0	0	0.019487	0.04321	1	1039	2	0	0	NA	distal	0	0	0
chr19	45632322	45633437	peak9666	4	0.98062	0.97841	1	21938	0	0	0.016321	0.06091	1	889	3	0	0	NA	distal	0	0	0
chr1	7608910	7609674	peak92	4	0.98067	0.97841	1	21939	0	0	0.026169	0.086856	1	1316	3	0	0	NA	distal	0	0	0
chr6	89117314	89118443	peak15391	4	0.98076	0.97863	1	21942	0	0	0.075885	0.19405	1	3114	3	0	0	SRSF12	new-ess-tss	1.85763	13.3127	7.23304
chr2	18861351	18861628	peak10211	2	0.98083	0.97571	1	21944	0	0	0.019171	0.041681	1	1024	2	0	0	NA	distal	0	0	0
chr10	126748713	126749625	peak2693	5	0.98086	0.97813	1	21946	0	0	0.080285	0.21456	1	3256	3	0	0	NA	distal	0	0	0
chr1	246519313	246519568	peak2049	3	0.98104	0.97627	1	21949	0	0	0.018961	0.062808	1	1013	3	0	0	NA	distal	0	0	0
chr11	65890428	65891268	peak3334	4	0.98112	0.97884	1	21951	0	0	0.022199	0.077122	1	1155	3	0	0	CCDC85B	new-ess-tss	51.3471	41.1349	48.8613
chr19	19347724	19347925	peak9310	1	0.98118	0.98143	1	21952	0	0	0.018824	0.018567	0.984769	1005	1	0	0	NA	distal	0	0	0
chr7	73154108	73155457	peak16063	1	0.98122	0.98143	1	21953	0	0	0.018782	0.018567	0.984769	1000	1	0	0	NA	distal	0	0	0
chr17	48228785	48229126	peak7821	4	0.98124	0.97925	1	21954	0	0	0.009275	0.033388	1	544	3	0	0	NA	distal	0	0	0
chr17	63741107	63742152	peak8054	5	0.98132	0.97834	1	21955	0	0	0.0056832	0.022118	1	373	4	0	0	STRADA	new-ess-tss	14.2525	20.0755	18.7051
chr1	1471433	1472439	peak26	4	0.98143	0.97945	1	21957	0	0	0.069924	0.17964	1	2912	3	0	0	ATAD3B	new-ess-tss	36.418	1.31531	10.3602
chr14	23695103	23695673	peak5231	5	0.98152	0.97855	1	21959	0	0	0.080634	0.21503	1	3272	3	0	0	NA	distal	0	0	0
chr18	48889223	48889801	peak8479	3	0.98152	0.97671	1	21960	0	0	0.018478	0.062125	1	990	3	0	0	NA	distal	0	0	0
chr10	88347041	88348302	peak2422	5	0.98154	0.97855	1	21962	0	0	0.028249	0.10994	1	1387	4	0	0	NA	distal	0	0	0
chr16	85238402	85238677	peak6965	5	0.9816	0.97876	1	21963	0	0	0.088142	0.22935	1	3505	3	0	0	NA	distal	0	0	0
chr16	70380300	70382166	peak6835	5	0.98176	0.97876	1	21964	0	0	0.07872	0.21389	1	3199	3	0	0	NA	distal	0	0	0
chr1	27503830	27505639	peak402	4	0.98186	0.97984	1	21965	0	0	0.05498	0.14806	1	2398	3	0	0	NA	distal	0	0	0
chr14	77498067	77499994	peak5583	5	0.98192	0.97876	1	21966	0	0	0.08879	0.23109	1	3531	3	0	0	ISM2	distal	0.293865	0.0778913	0.320576
chr1	182004030	182004856	peak1611	5	0.98194	0.97876	1	21967	0	0	0.031998	0.11727	1	1554	3	0	0	NA	distal	0	0	0
chr9	19597846	19598127	peak17374	4	0.98196	0.98005	1	21968	0	0	0.058462	0.15314	1	2521	3	0	0	NA	distal	0	0	0
chr4	99679273	99679572	peak13709	1	0.98201	0.98236	1	21969	0	0	0.017986	0.017638	0.982016	965	1	0	0	NA	distal	0	0	0
chr22	36387410	36388708	peak12245	4	0.98203	0.98005	1	21970	0	0	0.042461	0.12725	1	1944	3	0	0	MYH9	new-ess-tss	83.9415	18.2861	11.6163
chr16	4944801	4945151	peak6431	3	0.98204	0.97739	1	21971	0	0	0.017956	0.061535	1	964	3	0	0	NA	distal	0	0	0
chr15	26866061	26868061	GABRA5	4	0.98206	0.98005	1	21972	0	0.88076	0.037119	0.11106	1	1751	3	0.88076	0	GABRA5	ref-tss	23.049	1.1561	9.28552
chr20	35226009	35227582	peak11479	3	0.98206	0.97739	1	21973	0	0	0.017938	0.061227	1	963	3	0	0	MMP24	new-ess-tss	10.2621	29.7886	32.3883
chr20	37597916	37598883	peak11561	5	0.98206	0.97876	1	21974	0	0	0.044523	0.14713	1	2023	4	0	0	NA	distal	0	0	0
chr17	40560076	40560793	peak7623	5	0.98206	0.97876	1	21975	0	0	0.050817	0.16096	1	2261	4	0	0	NA	distal	0	0	0
chr10	102501712	102503712	ACTR1A	4	0.98208	0.98005	1	21976	0	0.67359	0.039646	0.11757	1	1840	3	0.67359	0	ACTR1A	ref-tss	57.6394	123.823	128.47
chr1	226210571	226210841	peak1894	4	0.9821	0.98005	1	21978	0	0	0.0097792	0.034592	1	569	3	0	0	NA	distal	0	0	0
chr5	138724957	138725994	peak14451	3	0.98218	0.97739	1	21979	0	0	0.017824	0.060909	1	956	3	0	0	NA	distal	0	0	0
chr7	44018728	44019755	peak15967	4	0.98226	0.98005	1	21980	0	0	0.061569	0.16166	1	2633	3	0	0	NA	distal	0	0	0
chr2	190678473	190679072	peak10949	5	0.98229	0.97959	1	21981	0	0	0.13406	0.3075	1	4914	3	0	0	NA	distal	0	0	0
chr1	151036408	151036808	peak1265	2	0.98229	0.97847	1	21982	0	0	0.017706	0.039121	1	950	2	0	0	NA	distal	0	0	0
chr19	49664156	49665112	peak9778	4	0.98232	0.98005	1	21983	0	0	8.21e-05	0.00026274	0.166845	37	3	0	0	IRF3_BCL2L12	new-ess-tss	84.0894	38.997	19.1962
chr10	102393109	102395109	NFKB2	3	0.98235	0.97805	1	21984	0	0.75313	0.017648	0.060008	1	947	3	0.75313	0	NFKB2	ref-tss	9.3402	4.62372	0.475441
chr3	53803224	53803605	peak12919	5	0.98238	0.97981	1	21985	0	0	0.10458	0.26278	1	4048	2	0	0	NA	distal	0	0	0
chr18	46656900	46658570	peak8446	4	0.98248	0.98043	1	21987	0	0	0.079524	0.20194	1	3229	3	0	0	NA	distal	0	0	0
chr12	57868734	57869486	peak4349	5	0.98252	0.98001	1	21988	0	0	0.00089637	0.0041408	0.766261	90	4	0	0	NA	distal	0	0	0
chr4	94451592	94452485	peak13700	4	0.98257	0.98062	1	21989	0	0	0.085616	0.21361	1	3426	3	0	0	PDLIM5	new-ess-tss	24.0548	4.49202	3.15735
chr17	8038908	8039678	peak7291	4	0.9826	0.98062	1	21990	0	0	0.025714	0.086855	1	1302	3	0	0	ALOX15B	distal	0	0	0
chr1	116909717	116910774	peak1113	4	0.98264	0.9808	1	21992	0	0	0.054403	0.14535	1	2383	3	0	0	PTGFRN	new-ess-tss	16.6638	5.47931	4.24238
chr17	7213857	7215552	peak7229	5	0.98269	0.98001	1	21993	0	0	0.052715	0.17165	1	2324	3	0	0	DLG4	new-ess-tss	35.7183	138.93	168.105
chr3	187181135	187182092	peak13391	3	0.98273	0.97805	1	21994	0	0	0.017272	0.059389	1	932	3	0	0	NA	distal	0	0	0
chr2	127480000	127480711	peak10801	4	0.98273	0.98099	1	21995	0	0	0.063016	0.16655	1	2673	3	0	0	NA	distal	0	0	0
chr17	42019867	42020418	peak7660	5	0.98277	0.98023	1	21996	0	0	0.0025515	0.010433	0.923113	188	3	0	0	NKIRAS2	new-ess-tss	22.7473	61.9605	63.5088
chr17	42608790	42610500	peak7689	1	0.98282	0.98331	1	21998	0	0	0.017177	0.016692	0.961258	927	1	0	0	RETREG3_TUBG1	new-ess-tss	112.244	50.9677	55.8271
chr3	52455251	52455971	peak12885	5	0.98283	0.98043	1	21999	0	0	0.0062622	0.024207	1	400	4	0	0	NISCH	new-ess-tss	21.1094	67.5956	129.029
chr19	51986175	51987293	peak9848	3	0.98293	0.97828	1	22000	0	0	0.017074	0.059193	1	921	3	0	0	ZNF350	new-ess-tss	3.84286	3.21511	5.27186
chr16	3400627	3401620	peak6396	3	0.98294	0.9785	1	22001	0	0	0.017059	0.058696	1	920	3	0	0	ZSCAN32_ZNF174	new-ess-tss	12.5214	8.16192	8.61772
chr7	137754062	137754486	peak16410	4	0.98308	0.98099	1	22003	0	0	0.05272	0.14427	1	2325	3	0	0	NA	distal	0	0	0
chr14	75295663	75295871	peak5545	4	0.98314	0.98118	1	22004	0	0	0.070943	0.18174	1	2952	3	0	0	NA	distal	0	0	0
chr8	143289092	143289865	peak17191	4	0.98315	0.98118	1	22005	0	0	0.051366	0.14291	1	2279	3	0	0	ZNF696	new-ess-tss	4.7134	6.56007	7.65337
chr22	50307171	50307736	peak12499	5	0.98319	0.98104	1	22006	0	0	0.0077539	0.031045	1	476	4	0	0	PLXNB2	new-ess-tss	28.9979	20.1617	22.5965
chr12	52014616	52015783	peak4143	4	0.98336	0.98118	1	22007	0	0	0.016642	0.061508	1	908	4	0	0	NA	distal	0	0	0
chr14	76690148	76690740	peak5568	3	0.98338	0.97871	1	22008	0	0	0.011035	0.032399	1	635	3	0	0	NA	distal	0	0	0
chr11	128572992	128573465	peak3797	5	0.98341	0.98104	1	22009	0	0	0.018972	0.070657	1	1014	3	0	0	NA	distal	0	0	0
chrX	47644796	47645060	peak17987	4	0.98349	0.98118	1	22012	0	0	0.01651	0.061508	1	900	4	0	0	NA	distal	0	0	0
chr5	36488069	36488266	peak14037	4	0.98352	0.98118	1	22013	0	0	0.016476	0.061508	1	898	4	0	0	NA	distal	0	0	0
chr22	37807429	37808304	peak12284	5	0.9836	0.98104	1	22014	0	0	0.13023	0.30416	1	4817	3	0	0	GCAT	new-ess-tss	11.796	5.14694	12.9121
chr12	120693668	120694368	peak4691	4	0.98363	0.98118	1	22016	0	0	0.016372	0.061277	1	893	4	0	0	NA	distal	0	0	0
chr7	74480173	74481089	peak16105	4	0.98366	0.98118	1	22017	0	0	0.016344	0.061067	1	890	4	0	0	NA	distal	0	0	0
chr17	42678010	42678593	peak7693	3	0.98369	0.97871	1	22018	0	0	0.016306	0.052581	1	887	3	0	0	NA	distal	0	0	0
chr6	31083753	31084316	peak15015	5	0.98373	0.9814	1	22020	0	0	0.0082255	0.032038	1	498	2	0	0	NA	distal	0	0	0
chr16	89559656	89561656	RPL13	2	0.98373	0.9798	1	22021	0	1.5113	0.016266	0.03789	1	883	2	1.5113	0	RPL13	ref-tss	2361.05	457.838	928.855
chr1	154999171	154999529	peak1375	5	0.98378	0.9816	1	22022	0	0	0.47003	0.6633	1	12090	2	0	0	NA	distal	0	0	0
chr19	41363576	41364450	peak9566	5	0.98382	0.9816	1	22023	0	0	0.011345	0.041198	1	650	3	0	0	B9D2_TMEM91	new-ess-tss	2.43757	7.33509	5.5636
chr7	73841591	73842771	peak16078	3	0.98384	0.97893	1	22024	0	0	0.016161	0.052376	1	879	3	0	0	METTL27	new-ess-tss	1.0732	0	0.0976914
chr17	36544090	36546155	peak7510	3	0.98393	0.97893	1	22026	0	0	0.016068	0.050094	1	873	3	0	0	GGNBP2	new-ess-tss	18.151	28.5508	28.5345
chr6	131908550	131909791	peak15590	5	0.984	0.98177	1	22027	0	0	0.015383	0.052865	1	845	4	0	0	NA	distal	0	0	0
chr16	89442700	89442943	peak7050	5	0.984	0.98177	1	22028	0	0	0.0072444	0.030181	1	446	4	0	0	NA	distal	0	0	0
chr8	49092727	49093354	peak16839	1	0.98414	0.98425	1	22030	0	0	0.015856	0.015751	0.94693	866	1	0	0	NA	distal	0	0	0
chr6	5025940	5026856	peak14804	3	0.98418	0.97913	1	22032	0	0	0.015818	0.049632	1	863	3	0	0	NA	distal	0	0	0
chr14	68970437	68970709	peak5424	1	0.98429	0.98425	1	22033	0	0	0.015714	0.015751	0.94693	860	1	0	0	NA	distal	0	0	0
chr2	190587241	190587451	peak10945	3	0.98432	0.97956	1	22035	0	0	0.015681	0.046672	1	857	3	0	0	NA	distal	0	0	0
chr10	58334749	58335882	peak2198	4	0.98434	0.98174	1	22036	0	0	0.0016462	0.0052562	0.799649	141	4	0	0	UBE2D1	new-ess-tss	17.5482	17.4953	10.3322
chr19	41591925	41592502	peak9573	3	0.98442	0.97978	1	22037	0	0	0.015577	0.045898	1	855	3	0	0	NA	distal	0	0	0
chr1	38985399	38985804	peak631	2	0.98448	0.98109	1	22039	0	0	0.015525	0.036679	1	852	2	0	0	NA	distal	0	0	0
chr11	73538351	73539129	peak3500	4	0.9845	0.98174	1	22040	0	0	0.015501	0.056941	1	850	4	0	0	NA	distal	0	0	0
chr1	32447290	32448593	peak519	5	0.98453	0.98252	1	22041	0	0	0.10393	0.26092	1	4026	3	0	0	NA	distal	0	0	0
chr20	45934173	45935626	peak11628	5	0.98461	0.98305	1	22042	0	0	0.34267	0.55537	1	9674	2	0	0	PCIF1	new-ess-tss	16.3688	34.8278	20.7259
chr22	37525805	37526677	peak12272	3	0.98479	0.98078	1	22043	0	0	0.015205	0.044469	1	835	3	0	0	NA	distal	0	0	0
chr17	37608835	37609920	peak7531	5	0.98496	0.98339	1	22045	0	0	0.51373	0.69879	1	12810	2	0	0	SYNRG	new-ess-tss	7.51908	11.0361	12.2207
chr6	33204417	33205145	peak15096	4	0.98498	0.98174	1	22046	0	0	0.015017	0.055723	1	828	4	0	0	HSD17B8	new-ess-tss	1.82423	5.00905	0.518246
chr6	43509394	43511036	peak15265	5	0.98506	0.98339	1	22048	0	0	0.10377	0.26092	1	4020	3	0	0	POLR1C_LRRC73	new-ess-tss	31.111	12.7439	19.302
chr19	2598987	2599702	peak8682	2	0.98507	0.98135	1	22049	0	0	0.014926	0.036449	1	823	2	0	0	NA	distal	0	0	0
chr13	19960027	19960349	peak4860	4	0.9851	0.98212	1	22050	0	0	0.014903	0.055411	1	821	4	0	0	ZMYM2	new-ess-tss	56.3716	59.7304	47.2746
chr1	44523668	44524656	peak738	4	0.9851	0.98212	1	22051	0	0	0.014896	0.055411	1	820	4	0	0	NA	distal	0	0	0
chr8	48514064	48515351	peak16831	5	0.98538	0.98392	1	22056	0	0	0.15035	0.33391	1	5329	3	0	0	NA	distal	0	0	0
chr20	49915218	49916053	peak11694	4	0.98551	0.9825	1	22057	0	0	0.014491	0.054341	1	807	4	0	0	SPATA2	new-ess-tss	5.80349	12.7744	8.51179
chr4	140046639	140047560	peak13805	2	0.98553	0.98232	1	22058	0	0	0.014471	0.035547	1	806	2	0	0	NA	distal	0	0	0
chr8	48430194	48430680	peak16828	4	0.98559	0.9825	1	22060	0	0	0.014413	0.054341	1	803	4	0	0	NA	distal	0	0	0
chr7	73830755	73831144	peak16076	5	0.98563	0.98407	1	22061	0	0	0.054051	0.17537	1	2376	4	0	0	NA	distal	0	0	0
chr11	64762699	64763432	peak3262	4	0.98565	0.9825	1	22062	0	0	0.014347	0.053973	1	800	4	0	0	NA	distal	0	0	0
chr9	33166429	33168105	peak17392	5	0.98566	0.98407	1	22063	0	0	0.022901	0.084026	1	1184	3	0	0	B4GALT1	new-ess-tss	8.07241	1.2961	1.32734
chr22	18999063	18999502	peak12083	3	0.98567	0.98178	1	22064	0	0	0.014326	0.040762	1	799	3	0	0	NA	distal	0	0	0
chr12	132506762	132507122	peak4826	3	0.98571	0.98178	1	22065	0	0	0.014288	0.040481	1	798	3	0	0	FBRSL1	new-ess-tss	34.7873	39.4605	51.5692
chr1	116418220	116418897	peak1098	2	0.98571	0.98257	1	22066	0	0	0.014287	0.035317	1	797	2	0	0	NA	distal	0	0	0
chr12	79689794	79691656	peak4401	5	0.98603	0.98407	1	22068	0	0	0.0016076	0.0070357	0.884021	140	4	0	0	PAWR	new-ess-tss	42.7979	4.58793	3.78528
chr7	87926531	87927419	peak16167	1	0.98603	0.98521	1	22069	0	0	0.013967	0.014793	0.935564	784	1	0	0	NA	distal	0	0	0
chr18	57802334	57803961	peak8535	2	0.98603	0.98281	1	22070	0	0	0.013966	0.035102	1	783	2	0	0	ATP8B1	new-ess-tss	1.92757	0.114473	0.00529788
chr5	138036019	138036543	peak14425	5	0.98611	0.98407	1	22071	0	0	0.024381	0.086357	1	1242	4	0	0	NA	distal	0	0	0
chr14	55429957	55430430	peak5335	4	0.98615	0.98302	1	22072	0	0	0.013852	0.050015	1	778	4	0	0	NA	distal	0	0	0
chr20	38369051	38369736	peak11573	3	0.98615	0.98178	1	22073	0	0	0.013849	0.039715	1	777	3	0	0	NA	distal	0	0	0
chr11	1262416	1263280	peak2777	4	0.98616	0.98302	1	22074	0	0	0.013842	0.049829	1	776	4	0	0	NA	distal	0	0	0
chr7	123701596	123701808	peak16361	4	0.98626	0.98302	1	22076	0	0	0.013744	0.049828	1	768	4	0	0	NA	distal	0	0	0
chr19	4669632	4670767	peak8774	4	0.98633	0.98302	1	22077	0	0	0.013674	0.046914	1	765	4	0	0	MYDGF	new-ess-tss	55.0699	41.9789	39.7701
chr8	11703201	11705201	GATA4	7	0.98636	0.97888	1	22078	0	0.74493	0.004218	0.020999	1	298	5	0.74493	0	GATA4	distal	0.926324	0.00606633	0.057144
chr15	45457999	45458322	peak5931	2	0.98637	0.98281	1	22079	0	0	0.013633	0.035101	1	762	2	0	0	NA	distal	0	0	0
chr11	72652731	72653233	peak3476	5	0.98642	0.98476	1	22080	0	0	0.023937	0.086068	1	1222	4	0	0	NA	distal	0	0	0
chr5	16736150	16736510	peak13986	4	0.98646	0.98339	1	22081	0	0	0.00047834	0.0017494	0.533818	61	4	0	0	NA	distal	0	0	0
chr3	197574363	197575182	peak13468	3	0.98656	0.98233	1	22082	0	0	0.013443	0.039217	1	758	3	0	0	NA	distal	0	0	0
chr6	31399635	31400190	peak15028	3	0.98659	0.98233	1	22083	0	0	0.013414	0.039217	1	757	3	0	0	MICA	new-ess-tss	5.3182	0.456137	0.0863478
chr10	68900677	68901761	peak2236	3	0.98661	0.98233	1	22084	0	0	0.01339	0.039217	1	756	3	0	0	DDX50	new-ess-tss	25.4056	25.9403	20.7709
chr5	43000156	43001325	peak14071	3	0.98671	0.98233	1	22085	0	0	0.013294	0.038965	1	754	3	0	0	NA	distal	0	0	0
chr2	156399974	156401270	peak10850	4	0.98679	0.98339	1	22086	0	0	0.013207	0.043285	1	749	4	0	0	NA	distal	0	0	0
chr19	18416457	18417905	peak9262	5	0.98686	0.98528	1	22087	0	0	0.045241	0.14804	1	2063	4	0	0	NA	distal	0	0	0
chr17	50541646	50542379	peak7898	5	0.98696	0.98528	1	22089	0	0	0.05028	0.16019	1	2238	4	0	0	NA	distal	0	0	0
chr11	61949595	61949797	peak3152	1	0.98703	0.98614	1	22090	0	0	0.012973	0.013857	0.929403	735	1	0	0	NA	distal	0	0	0
chr3	120846073	120846424	peak13078	3	0.98717	0.98343	1	22093	0	0	0.012833	0.037489	1	725	3	0	0	NA	distal	0	0	0
chr10	84224544	84226589	LRIT2	5	0.98723	0.98574	1	22094	0	0.71685	0.019848	0.076031	1	1060	4	0.71685	0	LRIT2	distal	0	0	0
chr5	138707021	138707341	peak14450	3	0.98738	0.98343	1	22096	0	0	0.012619	0.037488	1	710	3	0	0	NA	distal	0	0	0
chr12	7431033	7431346	peak3926	1	0.9874	0.98614	1	22098	0	0	0.012604	0.013857	0.929403	705	1	0	0	NA	distal	0	0	0
chr5	36459597	36459856	peak14036	4	0.98743	0.98439	1	22099	0	0	0.012575	0.041511	1	703	4	0	0	NA	distal	0	0	0
chr1	244834305	244836305	COX20	2	0.98743	0.98427	1	22100	0	1.3075	0.012573	0.032145	1	702	2	1.3075	0	COX20	ref-tss	46.5395	34.9465	88.7312
chr19	29528379	29528819	peak9339	4	0.98744	0.98439	1	22101	0	0	0.012556	0.041511	1	701	4	0	0	NA	distal	0	0	0
chr10	113385068	113385565	peak2628	5	0.98745	0.98589	1	22102	0	0	0.014269	0.049554	1	796	3	0	0	NA	distal	0	0	0
chr4	151014561	151016454	peak13837	4	0.9875	0.98439	1	22103	0	0	0.0125	0.041511	1	698	4	0	0	LRBA	new-ess-tss	21.7079	5.44229	5.62741
chr1	45802791	45804429	peak775	4	0.98757	0.98439	1	22104	0	0	0.012435	0.041329	1	695	4	0	0	MAST2	new-ess-tss	11.0671	22.7538	24.8172
chr5	179550310	179551368	peak14713	5	0.98758	0.98604	1	22105	0	0	0.71399	0.79936	1	16178	1	0	0	RUFY1	new-ess-tss	7.32529	5.67242	7.47361
chr3	44933786	44934226	peak12722	4	0.98758	0.98439	1	22106	0	0	0.012416	0.041329	1	692	4	0	0	NA	distal	0	0	0
chr17	4332423	4333022	peak7171	5	0.98767	0.98604	1	22109	0	0	0.137	0.30898	1	5003	3	0	0	NA	distal	0	0	0
chr15	50119128	50119639	peak5949	4	0.98769	0.98439	1	22110	0	0	0.012312	0.040583	1	684	4	0	0	NA	distal	0	0	0
chr12	56151689	56152665	peak4258	4	0.98774	0.98439	1	22111	0	0	0.0092059	0.033099	1	542	4	0	0	MYL6B	new-ess-tss	110.824	189.323	173.603
chr20	4171886	4172823	peak11325	4	0.9878	0.98439	1	22112	0	0	0.0050686	0.016426	0.961258	346	4	0	0	SMOX	new-ess-tss	4.28152	6.95558	2.56781
chr12	94832759	94833319	peak4429	1	0.98795	0.98614	1	22113	0	0	0.01205	0.013857	0.929403	677	1	0	0	NA	distal	0	0	0
chr9	34612849	34613245	peak17423	2	0.98802	0.98564	1	22114	0	0	0.011569	0.030277	1	657	2	0	0	NA	distal	0	0	0
chr3	52820725	52821318	peak12892	5	0.98807	0.98662	1	22115	0	0	0.15785	0.34701	1	5521	3	0	0	NA	distal	0	0	0
chr8	102653774	102654539	peak17036	3	0.98809	0.98502	1	22116	0	0	0.011906	0.035816	1	675	3	0	0	KLF10	new-ess-tss	10.3982	5.361	3.74356
chr16	58197503	58198999	peak6689	5	0.98819	0.98692	1	22119	0	0	0.018221	0.069121	1	976	4	0	0	CSNK2A2	new-ess-tss	31.0193	24.2744	26.7742
chr4	25654769	25655980	peak13593	4	0.98841	0.98489	1	22122	0	0	0.0061459	0.022339	1	394	4	0	0	SLC34A2	distal	0.291281	0.022085	0
chr10	110497318	110498494	peak2600	5	0.98843	0.98748	1	22123	0	0	0.0018843	0.0078427	0.907647	156	4	0	0	DUSP5	new-ess-tss	29.4767	3.51763	12.795
chr4	152118827	152119516	peak13852	5	0.98844	0.98748	1	22124	0	0	0.042182	0.14192	1	1934	3	0	0	NA	distal	0	0	0
chr11	1573627	1574937	peak2791	4	0.98845	0.98489	1	22125	0	0	0.011546	0.038566	1	654	4	0	0	NA	distal	0	0	0
chr19	52992662	52994257	peak9885	4	0.98869	0.98506	1	22126	0	0	0.010825	0.037164	1	626	4	0	0	NA	distal	0	0	0
chr2	15684419	15684738	peak10197	4	0.98869	0.98506	1	22127	0	0	0.011305	0.038261	1	647	4	0	0	NA	distal	0	0	0
chr20	3616288	3616524	peak11310	4	0.98886	0.98521	1	22128	0	0	0.011139	0.037436	1	640	4	0	0	NA	distal	0	0	0
chr21	45012007	45013017	peak12027	5	0.98902	0.98761	1	22131	0	0	0.014409	0.049554	1	802	4	0	0	NA	distal	0	0	0
chr3	51637534	51638432	peak12859	4	0.98906	0.98537	1	22132	0	0	0.010938	0.037292	1	630	4	0	0	NA	distal	0	0	0
chr2	231571776	231572220	peak11150	4	0.98925	0.98567	1	22133	0	0	0.010753	0.037039	1	625	4	0	0	NA	distal	0	0	0
chr1	220300449	220300768	peak1861	4	0.98928	0.98567	1	22134	0	0	0.01072	0.036864	1	622	4	0	0	NA	distal	0	0	0
chr17	75130343	75132066	peak8135	3	0.98936	0.98618	1	22135	0	0	0.010639	0.029543	1	618	3	0	0	NT5C	new-ess-tss	57.7002	25.77	28.7169
chr1	183185718	183186563	peak1621	5	0.98948	0.98788	1	22136	0	0	0.022522	0.08347	1	1167	4	0	0	LAMC2	new-ess-tss	5.40068	0.0366877	0.122404
chr18	48997831	48998914	peak8486	5	0.98954	0.98788	1	22138	0	0	0.010339	0.037207	1	602	4	0	0	NA	distal	0	0	0
chr12	121686816	121687497	peak4721	3	0.9896	0.98634	1	22139	0	0	0.010403	0.029158	1	606	3	0	0	NA	distal	0	0	0
chr1	43659800	43660768	peak712	4	0.98964	0.98639	1	22140	0	0	0.010363	0.03589	1	604	4	0	0	NA	distal	0	0	0
chr7	118005027	118005326	peak16346	5	0.98966	0.98788	1	22141	0	0	0.011716	0.042937	1	663	4	0	0	NA	distal	0	0	0
chr8	20275506	20275835	peak16613	4	0.98971	0.98654	1	22143	0	0	0.01029	0.035757	1	600	4	0	0	NA	distal	0	0	0
chr5	157049665	157050092	peak14623	3	0.98973	0.98634	1	22144	0	0	0.01027	0.026757	1	598	3	0	0	NA	distal	0	0	0
chr11	61555225	61555992	peak3140	3	0.98978	0.98634	1	22146	0	0	0.010222	0.026757	1	596	3	0	0	NA	distal	0	0	0
chr9	133839713	133840730	peak17865	4	0.98985	0.98668	1	22149	0	0	0.010147	0.035308	1	590	4	0	0	NA	distal	0	0	0
chr8	140598499	140599119	peak17148	4	0.99008	0.98696	1	22151	0	0	0.0099152	0.034592	1	577	4	0	0	NA	distal	0	0	0
chr5	155189344	155190259	peak14619	4	0.99009	0.98696	1	22152	0	0	0.0033059	0.011315	0.923113	246	4	0	0	NA	distal	0	0	0
chr12	56359796	56360797	peak4270	5	0.9901	0.98816	1	22153	0	0	0.092095	0.23534	1	3627	3	0	0	STAT2	new-ess-tss	9.04345	8.181	12.916
chr22	36368352	36369122	peak12243	4	0.99012	0.98696	1	22155	0	0	0.0098813	0.034592	1	573	4	0	0	NA	distal	0	0	0
chr16	1770495	1770686	peak6296	4	0.99015	0.98696	1	22156	0	0	0.0098493	0.034592	1	572	4	0	0	NA	distal	0	0	0
chr12	120421786	120422313	peak4679	5	0.99025	0.98841	1	22158	0	0	0.05246	0.17008	1	2313	4	0	0	NA	distal	0	0	0
chr19	933149	933606	peak8583	5	0.99039	0.98841	1	22160	0	0	0.044547	0.14713	1	2028	3	0	0	NA	distal	0	0	0
chr20	36154139	36155290	peak11508	3	0.99047	0.98757	1	22162	0	0	0.0095257	0.022281	1	556	3	0	0	EPB41L1	new-ess-tss	14.8588	106.114	133.939
chr6	32969779	32970465	peak15083	2	0.99048	0.98864	1	22163	0	0	0.0016042	0.0018556	0.552764	139	2	0	0	BRD2	new-ess-tss	42.8112	49.2219	48.5779
chr22	44262416	44262999	peak12453	1	0.99053	0.98982	1	22164	0	0	0.0094654	0.010177	0.907647	555	1	0	0	NA	distal	0	0	0
chr9	124536782	124537500	peak17644	4	0.99063	0.98726	1	22166	0	0	0.0093733	0.034011	1	552	4	0	0	NA	distal	0	0	0
chr17	32127231	32127909	peak7466	4	0.99068	0.98726	1	22167	0	0	0.0093204	0.033708	1	548	4	0	0	NA	distal	0	0	0
chr7	45239607	45239851	peak16002	4	0.99068	0.98726	1	22168	0	0	0.0040737	0.013111	0.929403	290	4	0	0	NA	distal	0	0	0
chr7	140403784	140404575	peak16441	4	0.99069	0.98726	1	22169	0	0	0.0093136	0.033708	1	547	4	0	0	RAB19_SLC37A3	new-ess-tss	23.6087	18.2045	25.3126
chr15	40440683	40442354	peak5836	4	0.99078	0.98739	1	22171	0	0	0.0047671	0.014852	0.935564	334	4	0	0	BAHD1	new-ess-tss	18.8658	16.8983	14.6848
chr3	49939664	49940746	peak12841	5	0.99094	0.98957	1	22172	0	0	0.21385	0.43655	1	6872	3	0	0	RBM6	new-ess-tss	36.9712	22.4512	40.8071
chr3	52238833	52239742	peak12877	4	0.991	0.98769	1	22174	0	0	0.0090025	0.031905	1	534	4	0	0	TWF2	new-ess-tss	36.9501	17.7182	18.8761
chr11	68902832	68904832	MRPL21	1	0.99102	0.98982	1	22175	0	2.277	0.0089826	0.010177	0.907647	533	1	2.277	0	MRPL21	ref-tss	112.141	31.0558	56.8916
chr1	174021576	174022974	peak1603	4	0.99106	0.98783	1	22176	0	0	0.0089445	0.031779	1	531	4	0	0	RC3H1	new-ess-tss	2.41021	4.95271	3.10755
chr7	100611803	100612843	peak16258	4	0.99107	0.98783	1	22178	0	0	0.008933	0.031779	1	529	4	0	0	MOSPD3	new-ess-tss	13.2065	39.5162	26.2018
chr12	109308284	109310284	FOXN4	5	0.99108	0.98982	1	22179	0	0.38679	0.035496	0.12928	1	1685	4	0.38679	0	FOXN4	distal	0.0205251	0.886614	0.0314534
chr4	1855638	1857210	peak13495	1	0.99109	0.98982	1	22180	0	0	0.0089116	0.010177	0.907647	528	1	0	0	LETM1	new-ess-tss	18.1787	11.9735	21.9675
chr8	143982442	143982913	peak17218	4	0.99113	0.98796	1	22182	0	0	0.0088655	0.031503	1	526	4	0	0	NA	distal	0	0	0
chr16	90022485	90022842	peak7075	4	0.99122	0.98821	1	22183	0	0	0.0087772	0.031283	1	523	4	0	0	GAS8	new-ess-tss	8.4573	6.72134	8.77554
chr8	96520667	96521107	peak16964	4	0.99124	0.98821	1	22184	0	0	0.0087609	0.031283	1	521	4	0	0	NA	distal	0	0	0
chr13	40789196	40790230	peak4976	3	0.99126	0.98883	1	22185	0	0	0.008744	0.020443	0.998611	520	3	0	0	SLC25A15	new-ess-tss	9.9451	4.35776	7.66263
chr17	39401018	39402777	peak7567	4	0.99129	0.98846	1	22186	0	0	0.0066838	0.024205	1	421	4	0	0	FBXL20	new-ess-tss	2.29944	8.08698	6.26788
chr1	203629478	203629999	peak1700	5	0.99134	0.99029	1	22188	0	0	0.051012	0.16195	1	2270	4	0	0	NA	distal	0	0	0
chrX	71129190	71129513	peak18046	4	0.99138	0.98873	1	22189	0	0	0.008617	0.030836	1	514	4	0	0	NA	distal	0	0	0
chr11	46899312	46899838	peak3039	4	0.99151	0.98884	1	22192	0	0	0.0028895	0.010168	0.907647	216	4	0	0	NA	distal	0	0	0
chr19	45876226	45877388	peak9681	5	0.99165	0.99051	1	22193	0	0	0.07071	0.20191	1	2939	3	0	0	NA	distal	0	0	0
chr9	69339425	69339994	peak17502	4	0.99167	0.98896	1	22194	0	0	0.0026177	0.0088486	0.907647	192	4	0	0	NA	distal	0	0	0
chr5	178247453	178248210	peak14703	3	0.99169	0.9894	1	22195	0	0	0.0083084	0.019916	0.998611	507	3	0	0	NA	distal	0	0	0
chr11	128936599	128937196	peak3804	3	0.9917	0.9894	1	22196	0	0	0.0082962	0.019916	0.998611	504	3	0	0	NA	distal	0	0	0
chr8	73174137	73175017	peak16926	5	0.99173	0.99051	1	22197	0	0	0.022715	0.08347	1	1178	4	0	0	NA	distal	0	0	0
chr10	110566694	110568694	SMC3	1	0.99183	0.98982	1	22199	0	2.2021	0.0081731	0.010177	0.907647	494	1	2.2021	0	SMC3	ref-tss	32.1363	19.4045	19.1778
chr3	72445623	72447623	RYBP	4	0.99184	0.98896	1	22200	0	0.7009	0.0081604	0.029866	1	492	4	0.7009	0	RYBP	ref-tss	17.6848	13.7338	10.095
chr19	15555758	15556750	peak9151	4	0.99197	0.98909	1	22201	0	0	0.0080332	0.029443	1	489	4	0	0	NA	distal	0	0	0
chr5	177071565	177072415	peak14659	3	0.99199	0.98993	1	22203	0	0	0.0080131	0.019415	0.998611	487	3	0	0	NA	distal	0	0	0
chr20	49608739	49609225	peak11686	5	0.99202	0.99095	1	22204	0	0	0.13992	0.31786	1	5074	3	0	0	NA	distal	0	0	0
chr10	101062559	101062842	peak2496	3	0.99202	0.98993	1	22205	0	0	0.0079757	0.019415	0.998611	486	3	0	0	KAZALD1	new-ess-tss	6.90332	0.652647	3.10642
chr12	53492171	53493602	peak4197	4	0.99204	0.98922	1	22206	0	0	0.0079648	0.029192	1	485	4	0	0	MAP3K12	new-ess-tss	6.15096	21.5054	63.8106
chr12	51531323	51532287	peak4128	4	0.99217	0.98947	1	22207	0	0	0.0029677	0.010168	0.907647	220	4	0	0	NA	distal	0	0	0
chr1	155196111	155196622	peak1396	3	0.99235	0.99031	1	22208	0	0	0.0076502	0.018833	0.994382	472	3	0	0	THBS3	new-ess-tss	1.30771	28.6153	22.4804
chr13	80577330	80577753	peak5079	5	0.99236	0.99095	1	22209	0	0	0.068299	0.20038	1	2855	3	0	0	NA	distal	0	0	0
chr14	60723895	60724573	peak5359	5	0.99242	0.99115	1	22210	0	0	0.0065805	0.028923	1	416	4	0	0	SIX4	new-ess-tss	12.8547	2.44137	0.869187
chr1	26545705	26546216	peak350	5	0.99244	0.99124	1	22211	0	0	0.027181	0.10101	1	1352	4	0	0	RPS6KA1	new-ess-tss	15.0919	4.40293	1.87621
chr1	27008229	27008546	peak372	5	0.99251	0.99124	1	22212	0	0	0.003276	0.013384	0.929403	243	4	0	0	NA	distal	0	0	0
chr2	218860910	218861296	peak11085	5	0.99253	0.99134	1	22213	0	0	0.019457	0.071668	1	1038	4	0	0	NA	distal	0	0	0
chr7	72924709	72925710	peak16058	4	0.99262	0.98997	1	22216	0	0	0.0073818	0.027352	1	461	4	0	0	POM121	new-ess-tss	19.4726	17.5345	32.4806
chr9	128117604	128118326	peak17727	5	0.99263	0.99144	1	22217	0	0	0.0071641	0.030181	1	442	4	0	0	NA	distal	0	0	0
chr12	69932199	69932542	peak4381	2	0.99263	0.99109	1	22218	0	0	0.0073665	0.015702	0.94693	460	2	0	0	NA	distal	0	0	0
chr17	4365160	4367040	peak7172	5	0.99266	0.99168	1	22219	0	0	0.0080624	0.031755	1	490	4	0	0	UBE2G1	new-ess-tss	58.5266	56.7226	41.1415
chr1	119613701	119614066	peak1135	3	0.99269	0.99055	1	22220	0	0	0.0073065	0.018396	0.984769	455	3	0	0	NA	distal	0	0	0
chr11	32231994	32232208	peak3013	2	0.99269	0.99125	1	22221	0	0	0.0073056	0.015539	0.94693	454	2	0	0	NA	distal	0	0	0
chr5	163189654	163190509	peak14646	4	0.99272	0.99008	1	22222	0	0	0.0072821	0.026978	1	453	4	0	0	NA	distal	0	0	0
chr3	48634836	48636111	peak12794	4	0.99272	0.99008	1	22224	0	0	0.0072751	0.026978	1	450	4	0	0	SLC26A6	new-ess-tss	23.0072	6.05584	7.4187
chr22	30802230	30803515	peak12207	3	0.99273	0.99055	1	22225	0	0	0.0072745	0.018395	0.984769	449	3	0	0	OSBP2	new-ess-tss	1.53965	1.70589	32.8508
chr20	63941425	63941979	peak11816	5	0.99274	0.99177	1	22226	0	0	0.033401	0.12487	1	1602	4	0	0	NA	distal	0	0	0
chr7	74449839	74450298	peak16103	4	0.99274	0.9902	1	22227	0	0	0.0072637	0.026877	1	447	4	0	0	NA	distal	0	0	0
chr2	95231657	95231959	peak10641	3	0.99281	0.99067	1	22228	0	0	0.0071852	0.018278	0.984769	444	3	0	0	NA	distal	0	0	0
chr9	107760492	107761203	peak17580	3	0.99283	0.99067	1	22229	0	0	0.007171	0.018278	0.984769	443	3	0	0	NA	distal	0	0	0
chr9	3732467	3732937	peak17311	5	0.99288	0.99198	1	22230	0	0	0.042395	0.14192	1	1941	4	0	0	NA	distal	0	0	0
chr15	42133940	42134234	peak5871	5	0.9929	0.99198	1	22231	0	0	0.00984	0.036	1	571	4	0	0	NA	distal	0	0	0
chr9	133459508	133460859	peak17851	4	0.99299	0.99065	1	22232	0	0	0.0070099	0.025051	1	435	4	0	0	CACFD1	new-ess-tss	6.80333	19.2423	22.0106
chr2	38665729	38666786	peak10327	4	0.99299	0.99065	1	22233	0	0	0.0070085	0.025051	1	434	4	0	0	GALM	new-ess-tss	12.645	5.13647	0.543889
chr8	48396299	48397693	peak16827	5	0.99307	0.99217	1	22234	0	0	0.056096	0.17615	1	2445	4	0	0	NA	distal	0	0	0
chr1	43841056	43842220	peak715	2	0.99316	0.99175	1	22237	0	0	0.0068446	0.011661	0.923976	426	2	0	0	NA	distal	0	0	0
chr11	62726864	62728576	peak3181	4	0.99322	0.99109	1	22238	0	0	0.0067762	0.024395	1	423	4	0	0	HNRNPUL2-BSCL2_HNRNPUL2_TTC9C	new-ess-tss	29.1301	62.9767	43.8037
chr1	2526104	2526997	peak73	5	0.99324	0.99236	1	22239	0	0	0.0076876	0.031045	1	473	4	0	0	PANK4	new-ess-tss	11.743	11.5296	15.8232
chr3	184711495	184712492	peak13365	4	0.99334	0.99141	1	22240	0	0	0.0066562	0.023974	1	420	4	0	0	MAGEF1	new-ess-tss	40.0598	90.5243	77.5239
chr17	50318979	50319605	peak7889	5	0.99337	0.99244	1	22241	0	0	0.047617	0.15223	1	2141	4	0	0	NA	distal	0	0	0
chr17	81976635	81978152	peak8298	5	0.9934	0.99252	1	22242	0	0	0.027236	0.10101	1	1353	4	0	0	ASPSCR1	new-ess-tss	21.6356	17.0916	17.9979
chr5	137754102	137755359	peak14422	4	0.99341	0.99141	1	22243	0	0	0.0065903	0.023974	1	417	4	0	0	HNRNPA0	new-ess-tss	44.0192	51.4844	34.259
chr1	25658751	25659246	peak309	5	0.99343	0.99252	1	22244	0	0	0.051811	0.16933	1	2291	4	0	0	NA	distal	0	0	0
chr22	45629435	45629985	peak12480	4	0.99344	0.99151	1	22245	0	0	0.0065627	0.023885	1	415	4	0	0	NA	distal	0	0	0
chr2	26639876	26640955	peak10225	4	0.99351	0.99162	1	22247	0	0	0.0064949	0.023513	1	412	4	0	0	NA	distal	0	0	0
chr19	10960219	10961683	peak8971	4	0.99352	0.99162	1	22248	0	0	3.28e-06	7.8e-06	0.007327	25	4	0	0	SMARCA4	new-ess-tss	117.298	222.077	201.701
chrX	140504069	140506069	SOX3	3	0.99357	0.99138	1	22249	0	0.78718	0.0064312	0.017187	0.9731	407	3	0.78718	0	SOX3	ref-tss	6.89915	36.0322	1.26455
chr16	56675405	56676285	peak6653	5	0.99357	0.99262	1	22250	0	0	0.044177	0.14713	1	2009	4	0	0	NA	distal	0	0	0
chr10	97869173	97869933	peak2450	5	0.99362	0.99271	1	22251	0	0	0.032575	0.11899	1	1573	4	0	0	NA	distal	0	0	0
chr6	116565019	116565742	peak15543	5	0.99371	0.9929	1	22252	0	0	0.059198	0.18406	1	2557	4	0	0	NA	distal	0	0	0
chr19	14265104	14266121	peak9107	4	0.99378	0.99162	1	22254	0	0	0.0062212	0.022339	1	398	4	0	0	NA	distal	0	0	0
chr4	139314126	139314791	peak13781	3	0.99393	0.9915	1	22256	0	0	0.0060712	0.016444	0.961258	392	3	0	0	NA	distal	0	0	0
chr12	109606660	109607035	peak4538	2	0.99398	0.99301	1	22257	0	0	0.0028525	0.0046958	0.766261	213	2	0	0	NA	distal	0	0	0
chr11	72950736	72951151	peak3489	3	0.99425	0.99171	1	22259	0	0	0.0057454	0.015828	0.94693	378	3	0	0	NA	distal	0	0	0
chr17	50707156	50708043	peak7905	5	0.99434	0.99325	1	22260	0	0	0.0056614	0.022117	1	372	5	0	0	ANKRD40	new-ess-tss	21.7661	23.7552	17.3172
chr16	29811181	29811666	peak6539	5	0.99453	0.99333	1	22263	0	0	0.0046456	0.019563	0.998611	327	5	0	0	PRRT2	new-ess-tss	2.12799	88.9896	85.7366
chr12	49198885	49199126	peak4085	3	0.99458	0.99228	1	22265	0	0	0.0054249	0.015296	0.94693	362	3	0	0	NA	distal	0	0	0
chr8	66612371	66614069	peak16884	5	0.99458	0.99333	1	22266	0	0	0.0054245	0.02172	1	361	5	0	0	MYBL1	new-ess-tss	1.02327	2.05619	0.457742
chr16	87492024	87494024	ZCCHC14	5	0.99463	0.99333	1	22267	0	0.55163	0.0053733	0.02172	1	360	5	0.55163	0	ZCCHC14	ref-tss	6.8653	10.4444	12.7048
chr5	181245868	181247356	peak14769	5	0.99465	0.99333	1	22268	0	0	0.0053527	0.021572	1	359	5	0	0	RACK1	new-ess-tss	1717.67	424.195	536.959
chr6	30101777	30102599	peak14969	5	0.99468	0.99333	1	22269	0	0	0.0053214	0.021437	1	357	5	0	0	NA	distal	0	0	0
chr20	44335833	44336506	peak11590	4	0.99472	0.99289	1	22270	0	0	0.0052806	0.02024	0.998611	354	4	0	0	NA	distal	0	0	0
chr7	100048773	100050773	ZSCAN21	4	0.99476	0.99289	1	22271	0	0.65412	0.0052407	0.020111	0.998611	353	4	0.65412	0	ZSCAN21	ref-tss	11.6098	9.7386	9.41077
chr10	121927405	121928765	peak2659	5	0.99483	0.9935	1	22273	0	0	0.0051744	0.021213	1	349	5	0	0	ATE1	new-ess-tss	9.25637	12.2265	18.6414
chr4	107930875	107932285	peak13725	4	0.99485	0.99307	1	22274	0	0	0.0051549	0.019948	0.998611	348	4	0	0	CYP2U1	distal	0.659382	3.34004	3.78957
chr19	55353578	55354805	peak9985	5	0.99492	0.99358	1	22275	0	0	0.00060185	0.0030498	0.695713	68	5	0	0	COX6B2	distal	0.11	0.485612	0.0751143
chr16	74607859	74608226	peak6903	5	0.99493	0.99358	1	22276	0	0	0.0050679	0.021145	1	345	5	0	0	NA	distal	0	0	0
chr21	46410029	46410384	peak12051	5	0.99496	0.99366	1	22277	0	0	0.0032782	0.013384	0.929403	244	5	0	0	NA	distal	0	0	0
chr1	44536106	44536744	peak739	4	0.995	0.99333	1	22278	0	0	0.0049983	0.015658	0.94693	342	4	0	0	NA	distal	0	0	0
chr1	44436791	44437294	peak736	5	0.99513	0.99373	1	22279	0	0	0.0048702	0.020329	0.998611	339	5	0	0	NA	distal	0	0	0
chr1	203592134	203592763	peak1696	5	0.99515	0.99381	1	22281	0	0	0.0048492	0.020262	0.998611	337	5	0	0	NA	distal	0	0	0
chr13	36213556	36215615	SOHLH2	4	0.99524	0.99358	1	22282	0	0.65604	0.0047633	0.014852	0.935564	333	4	0.65604	0	SOHLH2	ref-tss	2.91947	0.0141314	0.75276
chr1	26279410	26280461	peak335	5	0.99534	0.99397	1	22284	0	0	0.0046564	0.019563	0.998611	328	5	0	0	SH3BGRL3	new-ess-tss	86.2462	190.102	233.113
chr7	514910	515176	peak15738	4	0.99539	0.99383	1	22285	0	0	0.0046117	0.014298	0.931584	324	4	0	0	NA	distal	0	0	0
chr3	13011613	13012137	peak12605	4	0.99541	0.99391	1	22286	0	0	0.0045876	0.014224	0.930955	323	4	0	0	NA	distal	0	0	0
chr3	187533681	187534375	peak13400	4	0.99546	0.99391	1	22288	0	0	0.0045417	0.014121	0.929403	320	4	0	0	NA	distal	0	0	0
chr18	79856576	79857124	peak8551	4	0.99546	0.99391	1	22289	0	0	0.0045358	0.014121	0.929403	319	4	0	0	NA	distal	0	0	0
chr2	74529182	74530715	peak10566	1	0.99558	0.99536	1	22290	0	0	0.0044238	0.0046401	0.766261	314	1	0	0	AUP1_HTRA2	new-ess-tss	99.7525	55.3638	69.7109
chr2	186485768	186486765	peak10934	4	0.99559	0.99399	1	22291	0	0	0.0044071	0.013753	0.929403	312	4	0	0	ZC3H15	new-ess-tss	79.8492	39.5318	49.4839
chr2	45610267	45612267	SRBD1	1	0.9956	0.99536	1	22292	0	2.5907	0.0043954	0.0046401	0.766261	309	1	2.5907	0	SRBD1	ref-tss	13.6178	4.92216	5.46543
chr11	3854568	3856326	peak2814	4	0.99576	0.99414	1	22293	0	0	0.0042376	0.01351	0.929403	300	4	0	0	STIM1	new-ess-tss	5.22731	5.72828	12.3894
chr10	112957644	112958899	peak2619	4	0.99578	0.99414	1	22294	0	0	0.0041934	0.01351	0.929403	297	4	0	0	NA	distal	0	0	0
chr8	23176614	23177529	peak16654	5	0.99581	0.99451	1	22295	0	0	0.0041878	0.017617	0.982016	296	5	0	0	NA	distal	0	0	0
chr10	70477696	70479545	peak2284	4	0.99582	0.99414	1	22296	0	0	0.0041766	0.01327	0.929403	295	4	0	0	PALD1	new-ess-tss	17.4095	0.63745	2.15075
chr9	132943995	132945286	peak17830	3	0.99585	0.99454	1	22297	0	0	0.0027455	0.0060817	0.83211	202	3	0	0	GFI1B_TSC1	new-ess-tss	15.1977	11.6191	18.2005
chr1	26826071	26827286	peak360	5	0.9959	0.99451	1	22298	0	0	0.004097	0.017428	0.981967	292	5	0	0	ZDHHC18	new-ess-tss	15.5037	26.8841	25.0733
chr5	73693499	73694064	peak14179	3	0.99596	0.9947	1	22299	0	0	0.0034018	0.0074517	0.888802	254	3	0	0	NA	distal	0	0	0
chr17	32570106	32570326	peak7487	3	0.99601	0.9947	1	22301	0	0	0.0039871	0.011679	0.923976	283	3	0	0	NA	distal	0	0	0
chr7	149104722	149105224	peak16499	5	0.99602	0.99451	1	22302	0	0	0.0039838	0.01685	0.963251	282	5	0	0	NA	distal	0	0	0
chr1	145858314	145860217	peak1185	5	0.99613	0.99465	1	22303	0	0	0.0038732	0.016092	0.957225	276	5	0	0	PIAS3	new-ess-tss	17.956	17.2263	14.7915
chr20	36572472	36574472	TGIF2	5	0.99614	0.99465	1	22304	0	1.3521	5.03e-08	2.11e-07	0.000275	14	5	1.3521	0	TGIF2	ref-tss	28.6111	11.7368	0.141868
chr19	50314104	50314560	peak9807	4	0.99617	0.99473	1	22305	0	0	0.0038313	0.012544	0.929403	275	4	0	0	NA	distal	0	0	0
chr1	114345679	114347073	peak1078	4	0.99617	0.99473	1	22306	0	0	0.0038287	0.012544	0.929403	273	4	0	0	NA	distal	0	0	0
chr12	57087022	57089388	peak4300	3	0.99623	0.99487	1	22307	0	0	0.0037725	0.0088338	0.907647	271	3	0	0	NEMP1_NAB2	new-ess-tss	15.2252	14.522	17.6801
chr11	57868054	57869115	peak3118	3	0.99628	0.99487	1	22308	0	0	0.0037222	0.0088338	0.907647	269	3	0	0	NA	distal	0	0	0
chr8	105583574	105583891	peak17059	5	0.99632	0.99479	1	22309	0	0	0.0036761	0.01546	0.94693	266	5	0	0	NA	distal	0	0	0
chr3	170037488	170039096	peak13279	3	0.99637	0.99503	1	22310	0	0	0.0036338	0.0081727	0.907647	264	3	0	0	GPR160	new-ess-tss	19.5362	0.0804541	0.0579544
chr14	90439781	90440706	peak5615	4	0.99642	0.995	1	22311	0	0	0.0035814	0.011792	0.92667	263	4	0	0	NA	distal	0	0	0
chr19	4326818	4327089	peak8758	2	0.99661	0.99678	1	22313	0	0	0.0033863	0.0049979	0.792565	253	2	0	0	STAP2	new-ess-tss	9.33847	0.517203	0.347454
chr13	37058923	37059951	peak4964	5	0.99666	0.99525	1	22315	0	0	3.49e-11	2.11e-07	0.000275	5	5	0	0	SUPT20H	new-ess-tss	37.9887	22.86	32.3957
chr19	42244733	42245052	peak9590	4	0.99668	0.99518	1	22316	0	0	0.0033226	0.011315	0.923113	248	4	0	0	NA	distal	0	0	0
chr19	927116	927590	peak8582	5	0.99677	0.99551	1	22318	0	0	0.00068956	0.0035504	0.734447	77	5	0	0	NA	distal	0	0	0
chr7	100693487	100694669	peak16262	5	0.99682	0.99564	1	22320	0	0	0.0031848	0.013135	0.929403	233	5	0	0	GIGYF1	new-ess-tss	20.9124	8.96606	12.515
chr20	49812144	49813380	peak11692	3	0.99682	0.99581	1	22321	0	0	0.0031826	0.0066333	0.870706	232	3	0	0	SLC9A8	new-ess-tss	3.86527	5.61314	3.97215
chr11	66842663	66843931	peak3373	4	0.99693	0.99564	1	22324	0	0	7.16e-05	0.00021343	0.143281	35	4	0	0	RCE1	new-ess-tss	23.5672	15.632	9.73282
chr12	95205658	95206125	peak4434	5	0.99693	0.99564	1	22325	0	0	0.003068	0.01221	0.929403	224	5	0	0	NA	distal	0	0	0
chr1	27341021	27343021	SYTL1	5	0.99699	0.9957	1	22326	0	0.64375	0.0030096	0.01195	0.929403	223	5	0.64375	0	SYTL1	ref-tss	1.98164	0.287377	0.320204
chr7	151089268	151089580	peak16522	4	0.99705	0.99577	1	22328	0	0	0.00060946	0.0020768	0.574083	70	4	0	0	AGAP3	new-ess-tss	43.9268	81.8255	122.382
chr1	2247759	2248708	peak65	5	0.99711	0.99575	1	22329	0	0	0.0028946	0.011513	0.923276	218	5	0	0	NA	distal	0	0	0
chr20	36571685	36572183	peak11524	5	0.99712	0.99575	1	22330	0	0	0.0028762	0.011513	0.923276	215	5	0	0	NA	distal	0	0	0
chr2	207092912	207093760	peak11025	4	0.9972	0.99596	1	22332	0	0	0.0028041	0.0098005	0.907647	207	4	0	0	NA	distal	0	0	0
chr1	28736109	28737793	peak444	5	0.99723	0.99593	1	22333	0	0	0.0027673	0.011037	0.923113	204	5	0	0	YTHDF2	new-ess-tss	70.6086	52.6438	39.4376
chr15	24848037	24848443	peak5768	5	0.99724	0.99598	1	22334	0	0	0.0027583	0.010988	0.923113	203	5	0	0	NA	distal	0	0	0
chr19	14495689	14496595	peak9120	5	0.99728	0.99605	1	22335	0	0	0.001122	0.0053927	0.807057	101	5	0	0	GIPC1	new-ess-tss	48.3889	51.748	46.2654
chr19	11380917	11382257	peak8983	3	0.9973	0.99623	1	22336	0	0	0.0027004	0.0060813	0.83211	199	3	0	0	EPOR	new-ess-tss	3.74273	2.815	0.710381
chr15	66386400	66387963	peak6015	3	0.9973	0.99623	1	22337	0	0	0.0026996	0.0060813	0.83211	198	3	0	0	TIPIN_MAP2K1	new-ess-tss	39.3106	42.9237	21.473
chr9	38008647	38009009	peak17448	4	0.99738	0.99652	1	22338	0	0	0.0026153	0.0088486	0.907647	191	4	0	0	NA	distal	0	0	0
chr9	5303555	5304843	peak17329	1	0.99742	0.99907	1	22339	0	0	0.0025776	0.00093022	0.358302	190	1	0	0	RLN2	new-ess-tss	2.06846	3.76884	0.0722543
chr11	128582694	128583419	peak3798	5	0.99745	0.99647	1	22340	0	0	0.0017355	0.0074011	0.888802	146	5	0	0	NA	distal	0	0	0
chr2	97935894	97936654	peak10685	5	0.99762	0.99658	1	22341	0	0	0.0023755	0.0098527	0.907647	180	5	0	0	NA	distal	0	0	0
chr12	53179998	53181464	peak4177	3	0.99764	0.99684	1	22342	0	0	0.0023605	0.0051016	0.792565	178	3	0	0	CSAD_ZNF740	new-ess-tss	5.8838	11.5615	11.9218
chr22	42324876	42325487	peak12416	5	0.99777	0.99672	1	22344	0	0	0.0022257	0.0094339	0.907647	174	5	0	0	NA	distal	0	0	0
chr1	26409380	26409795	peak342	5	0.99785	0.99685	1	22345	0	0	0.00033111	0.0019445	0.556901	53	5	0	0	NA	distal	0	0	0
chr14	96204529	96205355	peak5666	4	0.99791	0.99695	1	22346	0	0	0.00209	0.007005	0.884021	168	4	0	0	BDKRB2_ENSG00000258691	distal	0.10652	1.03102	0.128627
chr15	84570738	84571343	peak6177	1	0.99793	0.99907	1	22347	0	0	0.0020664	0.0009298	0.358302	166	1	0	0	NA	distal	0	0	0
chr2	61597151	61598223	peak10428	4	0.99799	0.99713	1	22348	0	0	0.0020112	0.0067041	0.87511	165	4	0	0	NA	distal	0	0	0
chr4	139082855	139084669	peak13767	4	0.99801	0.99717	1	22349	0	0	0.0016001	0.005145	0.792565	138	4	0	0	ELF2	new-ess-tss	17.8351	17.7885	13.6985
chr15	40337674	40338336	peak5829	2	0.99803	0.99789	1	22350	0	0	0.001969	0.0021093	0.576272	162	2	0	0	NA	distal	0	0	0
chr20	36612714	36613015	peak11528	3	0.99807	0.99739	1	22351	0	0	0.0019304	0.0043119	0.766261	160	3	0	0	NA	distal	0	0	0
chr11	63918685	63919793	peak3215	5	0.99813	0.99743	1	22353	0	0	0.0005944	0.0030169	0.694962	66	5	0	0	NA	distal	0	0	0
chr6	126526665	126527353	peak15570	5	0.99815	0.99743	1	22354	0	0	0.0018535	0.0077433	0.905202	154	5	0	0	NA	distal	0	0	0
chr19	7902876	7904876	MAP2K7	4	0.99819	0.99747	1	22355	0	0.62067	0.0018109	0.0059325	0.83211	152	4	0.62067	0	MAP2K7	ref-tss	14.4691	19.975	25.7365
chr17	39867870	39868499	peak7591	3	0.99822	0.99755	1	22356	0	0	0.0017843	0.004164	0.766261	150	3	0	0	NA	distal	0	0	0
chr19	56105132	56105737	peak10016	5	0.99822	0.99747	1	22357	0	0	0.0017783	0.0074512	0.888802	149	5	0	0	NA	distal	0	0	0
chr17	81222489	81223724	peak8252	4	0.9983	0.99763	1	22359	0	0	0.0017027	0.0055031	0.808137	145	4	0	0	CEP131	new-ess-tss	7.46382	9.86866	8.86166
chr3	160784458	160785041	peak13251	4	0.99834	0.9977	1	22360	0	0	0.0016551	0.0053102	0.799791	142	4	0	0	NA	distal	0	0	0
chr19	3710337	3710684	peak8729	3	0.99847	0.9979	1	22362	0	0	0.0015253	0.0037047	0.734447	132	3	0	0	NA	distal	0	0	0
chr4	42151091	42152820	peak13634	3	0.99848	0.99794	1	22363	0	0	0.00062648	0.0014254	0.458768	72	3	0	0	BEND4	new-ess-tss	9.9848	3.60337	6.44867
chr5	88659651	88660389	peak14274	4	0.99848	0.99789	1	22364	0	0	0.0015161	0.0046793	0.766261	131	4	0	0	NA	distal	0	0	0
chr1	2412134	2414647	peak72	4	0.9985	0.99789	1	22365	0	0	0.0014996	0.0046288	0.766261	130	4	0	0	PEX10	new-ess-tss	21.0495	11.8556	12.5455
chr9	128688587	128689716	peak17747	4	0.99851	0.99789	1	22366	0	0	0.00064623	0.0022336	0.594115	73	4	0	0	SET	new-ess-tss	835.708	212.434	217.22
chr17	44502709	44503885	peak7755	5	0.99856	0.9979	1	22367	0	0	0.0014442	0.0064888	0.868534	125	5	0	0	GPATCH8	new-ess-tss	13.8993	12.1006	14.9123
chr19	57320164	57321117	peak10037	4	0.99863	0.99803	1	22368	0	0	0.0013666	0.0043991	0.766261	120	4	0	0	ZNF543	new-ess-tss	1.40942	2.61003	1.24983
chr7	138396174	138396675	peak16426	4	0.9988	0.99818	1	22369	0	0	0.0012037	0.003869	0.751289	109	4	0	0	NA	distal	0	0	0
chr14	20772522	20773381	peak5138	2	0.99883	0.99884	1	22370	0	0	0.0011719	0.0011578	0.416067	107	2	0	0	NA	distal	0	0	0
chr9	19127118	19128599	peak17370	4	0.99887	0.99821	1	22371	0	0	0.0011309	0.0036157	0.734447	102	4	0	0	PLIN2	new-ess-tss	12.5408	11.0637	0.682051
chr13	36297418	36299105	peak4953	5	0.99894	0.99837	1	22372	0	0	0.0010582	0.0049258	0.792565	98	5	0	0	CCDC169_CCDC169-SOHLH2	new-ess-tss	18.9536	1.29244	2.23452
chr3	30605501	30607501	TGFBR2	5	0.99908	0.99861	1	22373	0	0.86364	0.00091757	0.0042124	0.766261	91	5	0.86364	0	TGFBR2	ref-tss	2.82954	1.16796	0.201947
chr15	40154811	40155816	peak5821	4	0.99934	0.999	1	22375	0	0	0.00066384	0.0023832	0.622167	76	4	0	0	NA	distal	0	0	0
chr12	48105396	48106515	peak4045	4	0.99935	0.99904	1	22376	0	0	0.00065194	0.002234	0.594115	74	4	0	0	PFKM_SENP1	new-ess-tss	39.5049	76.4147	114.022
chr4	2597391	2598023	peak13514	5	0.99938	0.99907	1	22377	0	0	0.00062426	0.0032407	0.718326	71	5	0	0	NA	distal	0	0	0
chr17	42379014	42379634	peak7678	4	0.9994	0.99908	1	22378	0	0	0.00059872	0.0020768	0.574083	67	4	0	0	NA	distal	0	0	0
chr2	5691383	5693383	SOX11	5	0.99942	0.99914	1	22379	0	1.2107	2.83e-06	1.5e-05	0.01212	23	5	1.2107	0	SOX11	distal	0.62991	68.7247	2.24082
chr1	110338234	110340195	peak1046	5	0.99943	0.99914	1	22380	0	0	1.51e-14	2.11e-07	0.000275	3	5	0	0	RBM15	new-ess-tss	6.98197	4.09247	2.99837
chr19	17225830	17227244	peak9189	4	0.99944	0.9991	1	22381	0	0	0.00056094	0.0019652	0.556901	65	4	0	0	OCEL1	new-ess-tss	12.7535	20.5558	8.19564
chr8	144472213	144473102	peak17245	3	0.99947	0.99931	1	22382	0	0	0.00052697	0.0012096	0.424191	64	3	0	0	NA	distal	0	0	0
chr19	49665296	49666284	peak9779	5	0.99953	0.99926	1	22383	0	0	2.84e-06	1.5e-05	0.01212	24	5	0	0	IRF3_BCL2L12	new-ess-tss	84.0894	38.997	19.1962
chr1	205030977	205031510	peak1755	5	0.99954	0.99926	1	22384	0	0	0.00046069	0.0026225	0.66977	59	5	0	0	NA	distal	0	0	0
chr19	925077	926366	peak8581	4	0.9996	0.99937	1	22385	0	0	0.00025865	0.0011687	0.416067	47	4	0	0	ARID3A	new-ess-tss	24.898	23.1269	24.7721
chr15	75842705	75844588	peak6169	2	0.9996	0.9996	1	22386	0	0	0.00040126	0.00039716	0.222183	58	2	0	0	UBE2Q2	new-ess-tss	12.4812	18.2345	16.4602
chr4	10333706	10334418	peak13567	3	0.9996	0.9996	1	22387	0	0	0.00039731	0.00086364	0.358302	57	3	0	0	NA	distal	0	0	0
chr20	38472307	38473431	peak11579	4	0.99961	0.99939	1	22388	0	0	1.44e-07	6.32e-07	0.000782	17	4	0	0	RALGAPB	new-ess-tss	12.4418	26.7552	18.0094
chr10	70403476	70405153	peak2278	2	0.99966	0.99967	1	22389	0	0	0.00034217	0.00033016	0.193936	55	2	0	0	EIF4EBP2	new-ess-tss	45.6453	32.1711	35.219
chr12	52139534	52139789	peak4152	5	0.99966	0.99947	1	22390	0	0	0.00033904	0.0019673	0.556901	54	5	0	0	NA	distal	0	0	0
chr3	10289998	10290350	peak12576	3	0.99969	0.99973	1	22391	0	0	0.00030921	0.00060786	0.310482	51	3	0	0	NA	distal	0	0	0
chr10	77901379	77902116	peak2331	5	0.99972	0.99955	1	22392	0	0	0.00028008	0.0014039	0.458127	50	5	0	0	NA	distal	0	0	0
chr3	128496784	128498145	peak13160	5	0.99973	0.99957	1	22393	0	0	0.00027071	0.0012897	0.439159	49	5	0	0	NA	distal	0	0	0
chr3	23518512	23518760	peak12629	1	0.99982	1	1	22394	0	0	0.00017752	2.11e-07	0.000275	43	1	0	0	NA	distal	0	0	0
chr15	58986662	58988662	RNF111	4	0.99986	0.9998	1	22395	0	1.5051	5.55e-06	1.24e-05	0.010818	27	4	1.5051	0	RNF111	ref-tss	7.05329	17.0495	11.4312
chr16	72467189	72467485	peak6878	3	0.99986	0.99984	1	22396	0	0	0.00013946	0.00044267	0.236386	40	3	0	0	NA	distal	0	0	0
chr6	33579686	33580478	peak15118	5	0.99991	0.99984	1	22397	0	0	6.9e-10	2.11e-07	0.000275	8	5	0	0	BAK1	new-ess-tss	33.5315	8.98297	5.68958
chr1	32013218	32014910	peak501	5	0.99992	0.99985	1	22398	0	0	8.28e-05	0.00032131	0.193577	38	5	0	0	KHDRBS1	new-ess-tss	140.36	132.986	119.285
chr16	29807415	29808096	peak6538	5	0.99994	0.99988	1	22399	0	0	1.73e-08	2.11e-07	0.000275	13	5	0	0	MAZ	new-ess-tss	231.76	192.096	180.392
chr1	26411250	26412836	peak344	4	0.99996	0.99995	1	22400	0	0	2.59e-06	6.53e-06	0.006394	22	4	0	0	NA	distal	0	0	0
chr4	42150676	42150910	peak13633	4	0.99997	0.99997	1	22401	0	0	2.24e-06	6.11e-06	0.006242	21	4	0	0	NA	distal	0	0	0
chr11	77819400	77821718	peak3572	3	0.99998	0.99999	1	22402	0	0	1.89e-05	1.62e-05	0.012706	31	3	0	0	RSF1_AAMDC	new-ess-tss	20.7641	23.5046	28.6625
chr17	28041006	28042223	peak7355	5	0.99998	0.99997	1	22403	0	0	1.05e-06	4.42e-06	0.004725	20	5	0	0	NLK	new-ess-tss	186.335	111.857	146.312
chr1	150629004	150629945	peak1252	4	1	1	1	22404	0	0	4.55e-07	1.05e-06	0.001238	18	4	0	0	ENSA	new-ess-tss	220.304	81.2224	106.197
chr19	48954414	48955531	peak9742	5	1	1	1	22405	0	0	1.76e-13	2.11e-07	0.000275	4	5	0	0	BAX	new-ess-tss	202.521	37.9892	37.3144
chr15	43492260	43493689	peak5890	4	1	1	1	22406	0	0	6.83e-08	2.11e-07	0.000275	16	4	0	0	TP53BP1	new-ess-tss	24.3789	39.7016	61.675
chr11	63917727	63918483	peak3214	5	1	1	1	22407	0	0	6.17e-08	2.11e-07	0.000275	15	5	0	0	NA	distal	0	0	0
chr1	16351874	16353077	peak241	3	1	1	1	22408	0	0	1.23e-08	2.11e-07	0.000275	12	3	0	0	FBXO42_SZRD1	new-ess-tss	83.7986	40.7703	31.0312
chr6	31902058	31902635	peak15060	4	1	1	1	22409	0	0	1.63e-09	2.11e-07	0.000275	10	4	0	0	ZBTB12	new-ess-tss	5.64568	10.0972	9.93999
chr2	5695917	5696099	peak10131	3	1	1	1	22410	0	0	1.05e-09	2.11e-07	0.000275	9	3	0	0	NA	distal	0	0	0
chr22	29603066	29604152	peak12177	5	1	1	1	22411	0	0	3.07e-10	2.11e-07	0.000275	7	5	0	0	NF2	new-ess-tss	9.11132	8.63936	11.7865
chr2	5696380	5697580	peak10132	4	1	1	1	22412	0	0	6.84e-11	2.11e-07	0.000275	6	4	0	0	NA	distal	0	0	0
chr17	7685978	7686847	peak7269	5	1	1	1	22413	0	0	1.26e-16	2.11e-07	0.000275	2	5	0	0	WRAP53_TP53	new-ess-tss	72.1255	14.2371	7.08166
chr17	7687378	7687726	peak7270	5	1	1	1	22414	0	0	2.59e-19	2.11e-07	0.000275	1	5	0	0	TP53_WRAP53	new-ess-tss	72.1255	14.2371	7.08166

### Sheet: pre-diff screen
Supplementary Table 2 MAGeCK analyses for fCREs in iPSC and neuron CRISPRi screens
Tab-b: MAGeCK analysis for pre-differentiation screen. (Positive hits are labeled by FDR_hits=1 in column-O)
chr	start	end	cRE_name	num	neg.score	neg.p.value	neg.fdr	neg.rank	neg.goodsgrna	neg.lfc	pos.score	pos.p.value	pos.fdr	pos.rank	pos.goodsgrna	pos.lfc	FDR_hits	gene_id	cat	day0_TMM_RPKM	day3_TMM_RPKM	week2_TMM_RPKM
chr15	42494305	42496633	SNAP23_NeuAp43329	4	2.14e-06	3.53e-05	0.707921	1	4	-3.5575	0.99905	0.99899	1	19006	0	-3.5575	1	SNAP23	ref-tss	65.6695	8.50662	3.26642
chr4	150680577	150680997	NeuAp15584	5	4.83e-06	7.58e-05	0.759901	2	5	-1.8432	1	1	1	19040	0	-1.8432	1	NA	distal	0	0	0
chr9	133335913	133336652	NeuAp31485	3	1.33e-05	0.00013851	0.925743	3	3	-2.7131	0.99999	0.99998	1	19039	0	-2.7131	1	SURF6	ref-tss	21.857	6.87941	9.87394
chr6	132202491	132203110	NeuAp22536	4	3.52e-05	0.0042231	0.963031	4	3	-2.7555	0.28434	0.35517	1	5325	0	-2.7555	1	NA	distal	0	0	0
chr1	161209724	161210139	NeuAp3308	5	4.71e-05	0.0053287	0.963031	5	5	-1.3138	0.99995	0.99996	1	19038	0	-1.3138	1	NA	distal	0	0	0
chr16	87945295	87945897	NeuAp45919	5	6.32e-05	0.0054976	0.963031	6	4	-1.7032	0.54181	0.61792	1	9974	0	-1.7032	1	NA	distal	0	0	0
chr8	99824102	99824522	NeuAp28420	3	6.98e-05	0.0033714	0.963031	7	2	-2.0275	0.2065	0.27077	1	3959	0	-2.0275	1	NA	distal	0	0	0
chr10	102413087	102413544	NeuAp33558	1	6.98e-05	0.00099178	0.963031	8	1	-7.4022	0.99993	0.99901	1	19037	0	-7.4022	1	NA	distal	0	0	0
chr2	207222980	207223508	NeuAp8666	5	7.17e-05	0.0056517	0.963031	9	4	-1.7253	0.92211	0.93286	1	17240	0	-1.7253	1	NA	distal	0	0	0
chr8	134605795	134606321	NeuAp29081	5	8.27e-05	0.0056596	0.963031	10	5	-1.8085	0.99906	0.99903	1	19007	0	-1.8085	1	NA	distal	0	0	0
chr18	8988279	8988567	NeuAp48161	5	8.69e-05	0.0056719	0.963031	11	4	-1.5313	0.95217	0.9521	1	17896	0	-1.5313	1	NA	distal	0	0	0
chr8	38104492	38106792	ASH2L_NeuAp27163	3	0.00010903	0.0034336	0.963031	12	2	-3.8673	0.87187	0.87886	1	16179	0	-3.8673	1	ASH2L	new-ess-tss	26.8041	26.3658	19.0281
chr6	45376518	45378934	SUPT3H_NeuAp20746	7	0.00011267	0.0082964	0.963031	13	5	-0.80943	0.94517	0.95945	1	17751	0	-0.80943	1	SUPT3H	new-ess-tss	13.1558	11.2595	4.4194
chr22	42343435	42344150	NeuAp53599	5	0.00011932	0.0057332	0.963031	14	3	-0.81629	0.86992	0.89745	1	16136	0	-0.81629	1	TCF20	new-ess-tss	6.54011	10.5626	12.1991
chr15	43370595	43371723	NeuAp43342	2	0.00013368	0.0022544	0.963031	16	2	-4.0468	0.99987	0.99974	1	19035	0	-4.0468	1	ZSCAN29_TUBGCP4	new-ess-tss	9.41485	13.1529	15.9824
chr8	52292151	52292716	NeuAp27438	4	0.00015002	0.0048522	0.963031	18	3	-2.43	0.24479	0.32617	1	4613	0	-2.43	1	NA	distal	0	0	0
chr11	61488674	61489329	NeuAp35290	5	0.00022974	0.0063257	0.963031	21	5	-1.3634	0.9992	0.99915	1	19014	0	-1.3634	1	PPP1R32	new-ess-tss	0.867165	1.1424	1.55048
chr5	141040793	141041469	NeuAp18994	4	0.00024701	0.0049944	0.963031	22	2	-1.8225	0.62259	0.68096	1	11437	0	-1.8225	1	NA	distal	0	0	0
chr17	31320622	31322622	EVI2A	7	0.00026238	0.0094203	0.963031	23	5	-1.6451	0.16618	0.23303	1	3231	1	-1.6451	1	EVI2A	distal	0	0	0
chr14	102361890	102363916	CINP_NeuAp42821	7	0.00027137	0.0094563	0.963031	24	4	-0.49462	0.72758	0.7877	1	13379	0	-0.49462	1	CINP	ref-tss	35.1147	26.5375	17.4183
chr6	30781711	30782270	NeuAp20370	5	0.00027138	0.0064333	0.963031	25	3	-0.32785	0.88044	0.90362	1	16362	0	-0.32785	1	NA	distal	0	0	0
chr2	65553261	65553560	NeuAp6288	4	0.00029586	0.0052789	0.963031	27	4	-1.1288	0.9997	0.99973	1	19030	0	-1.1288	1	NA	distal	0	0	0
chr2	218356639	218357523	NeuAp8883	3	0.00030239	0.0039298	0.963031	28	1	0.018724	0.54837	0.60776	1	10082	0	0.018724	1	NA	distal	0	0	0
chr1	152185639	152185899	NeuAp2999	5	0.00031367	0.0065874	0.963031	29	4	-1.4423	0.12815	0.17997	1	2574	1	-1.4423	1	NA	distal	0	0	0
chr7	98774899	98775519	NeuAp25269	5	0.00035868	0.0066832	0.963031	31	3	-0.79562	0.13294	0.17997	1	2674	1	-0.79562	1	NA	distal	0	0	0
chr5	75364417	75364918	NeuAp17584	3	0.00041297	0.0040039	0.963031	33	3	-3.0616	0.99738	0.99764	1	18960	0	-3.0616	1	NA	distal	0	0	0
chr6	89375413	89376047	NeuAp21626	4	0.00041385	0.0056695	0.963031	34	2	-1.8938	0.62292	0.68096	1	11442	0	-1.8938	1	NA	distal	0	0	0
chr6	98014295	98014984	NeuAp21764	4	0.0004238	0.0057169	0.963031	35	3	-2.4051	0.89221	0.89956	1	16619	0	-2.4051	1	NA	distal	0	0	0
chr2	240604251	240604647	NeuAp9267	5	0.00042642	0.0068817	0.963031	36	1	0.29973	0.20351	0.25919	1	3910	1	0.29973	1	NA	distal	0	0	0
chr17	34961041	34961963	NeuAp46767	2	0.00048072	0.0025946	0.963031	37	2	-4.0057	0.99831	0.99794	1	18976	0	-4.0057	1	CCT6B	ref-tss	0.345499	3.23809	1.21572
chr2	58571266	58571734	NeuAp6155	5	0.00052247	0.0073009	0.963031	39	3	-1.9579	0.4197	0.50047	1	7709	0	-1.9579	1	NA	distal	0	0	0
chr17	58006246	58008346	SRSF1_NeuAp47390	4	0.00053631	0.0062087	0.963031	41	2	-1.5416	0.77313	0.82011	1	14233	0	-1.5416	1	SRSF1	ref-tss	248.607	63.9823	72.6658
chr9	33472924	33474943	NOL6_NeuAp29960	3	0.00053779	0.0043066	0.963031	42	3	-1.7313	0.99946	0.99945	1	19025	0	-1.7313	1	NOL6	ref-tss	34.1773	11.2521	12.346
chr14	73886367	73887329	NeuAp42333	3	0.00057556	0.0044755	0.963031	44	3	-1.7259	0.99942	0.99938	1	19023	0	-1.7259	1	ZNF410	new-ess-tss	12.7417	19.4849	13.8371
chr16	69424201	69425055	NeuAp45575	5	0.00058145	0.0073804	0.963031	45	2	-0.050213	0.1042	0.15859	1	2173	1	-0.050213	1	CYB5B	new-ess-tss	133.735	78.9225	81.3213
chr5	141524576	141525178	NeuAp19008	5	0.00058399	0.0073804	0.963031	46	5	-1.3263	0.99942	0.99938	1	19022	0	-1.3263	1	DIAPH1	new-ess-tss	62.3966	21.6976	14.1735
chr15	45401227	45403721	GATM_NeuAp43391	3	0.00063206	0.0044967	0.963031	48	3	-2.7731	0.99856	0.9983	1	18987	0	-2.7731	1	GATM	ref-tss	4.41955	11.1327	1.61471
chr11	119107079	119107927	NeuAp36492	5	0.00063793	0.0078624	0.963031	49	4	-1.1894	0.96597	0.96901	1	18205	0	-1.1894	1	DPAGT1	ref-tss	43.1942	17.8459	14.9252
chr2	197121303	197121690	NeuAp8497	3	0.00065038	0.0045747	0.963031	51	3	-1.4434	0.99935	0.99936	1	19019	0	-1.4434	1	NA	distal	0	0	0
chr3	168695698	168696386	NeuAp12427	4	0.00067635	0.0066546	0.963031	53	2	-1.541	0.42923	0.51233	1	7895	0	-1.541	1	NA	distal	0	0	0
chr8	42005282	42006251	NeuAp27256	3	0.00067973	0.0045969	0.963031	54	2	-2.738	0.51467	0.57181	1	9478	0	-2.738	1	NA	distal	0	0	0
chr21	25573812	25574217	NeuAp52624	3	0.00069538	0.0045974	0.963031	55	3	-1.5357	0.9993	0.99933	1	19017	0	-1.5357	1	NA	distal	0	0	0
chr17	2336230	2336746	NeuAp46066	1	0.00070566	0.0019882	0.963031	56	1	-5.8619	0.99929	0.99801	1	19016	0	-5.8619	1	TSR1	new-ess-tss	57.322	18.1625	17.3372
chr5	37370106	37372106	NUP155_NeuAp16846	6	0.00071146	0.0099067	0.963031	57	5	-1.4105	0.9873	0.98954	1	18694	0	-1.4105	1	NUP155	new-ess-tss	23.1955	7.78285	7.38912
chr3	130276209	130276621	NeuAp11666	3	0.00071768	0.0047263	0.963031	58	2	-2.7044	0.51997	0.57684	1	9595	0	-2.7044	1	NA	distal	0	0	0
chr9	613736	614178	NeuAp29320	5	0.00072817	0.0084722	0.963031	59	3	-1.8458	0.078341	0.13716	1	1724	1	-1.8458	1	NA	distal	0	0	0
chr1	165593010	165593215	NeuAp3403	2	0.00072879	0.0047629	0.963031	60	2	-3.8206	0.99656	0.99596	1	18936	0	-3.8206	1	NA	distal	0	0	0
chr18	42188579	42188832	NeuAp48611	4	0.00075441	0.0067513	0.963031	61	2	-1.1966	0.049519	0.094418	1	1177	1	-1.1966	1	NA	distal	0	0	0
chr8	141127701	141129094	NeuAp29171	5	0.00077326	0.0087003	0.963031	62	5	-0.73383	0.99923	0.99918	1	19015	0	-0.73383	1	DENND3	new-ess-tss	1.77016	2.42868	6.8403
chr2	48314125	48315507	NeuAp6001	4	0.00077378	0.0068027	0.963031	63	3	-1.6411	0.82437	0.85187	1	15203	0	-1.6411	1	FOXN2	ref-tss	9.62354	7.96363	8.44356
chr11	75230382	75231382	NeuAp35684	4	0.00077522	0.0068027	0.963031	64	3	-0.82097	0.92196	0.92599	1	17236	0	-0.82097	1	NA	distal	0	0	0
chr16	53085137	53085922	NeuAp45312	4	0.00077928	0.0068205	0.963031	65	3	-1.731	0.42817	0.51233	1	7871	0	-1.731	1	NA	distal	0	0	0
chr2	183078343	183079187	NeuAp8268	3	0.00081472	0.0076199	0.963031	66	3	-2.6407	0.98466	0.98426	1	18628	0	-2.6407	1	DUSP19	distal	0.603035	0.995436	0.556244
chr12	32678199	32680300	DNM1L_NeuAp37622	7	0.00081648	0.011352	0.963031	67	4	-1.4549	0.80191	0.84137	1	14792	0	-1.4549	1	DNM1L	ref-tss	32.2631	25.434	44.4456
chr5	10432208	10432876	NeuAp16417	2	0.0008218	0.0047633	0.963031	68	1	-2.9092	0.68317	0.69007	1	12564	0	-2.9092	1	NA	distal	0	0	0
chr5	168679490	168679865	NeuAp19462	5	0.00085628	0.0088564	0.963031	70	5	-1.2827	0.99914	0.99915	1	19012	0	-1.2827	1	NA	distal	0	0	0
chr7	77331892	77332617	NeuAp24834	3	0.0008907	0.0079083	0.963031	71	2	-2.6395	0.50603	0.56327	1	9340	0	-2.6395	1	NA	distal	0	0	0
chr17	51439390	51440114	NeuAp47267	4	0.00089921	0.00694	0.963031	72	2	-0.6572	0.20445	0.27157	1	3925	1	-0.6572	1	NA	distal	0	0	0
chr17	37483275	37483936	NeuAp46819	3	0.00091007	0.0079942	0.963031	73	3	-1.4662	0.99909	0.99906	1	19011	0	-1.4662	1	NA	distal	0	0	0
chr2	27133943	27134975	NeuAp5638	4	0.00092357	0.0069953	0.963031	75	4	-0.97769	0.99908	0.99899	1	19009	0	-0.97769	1	PREB	ref-tss	59.0203	28.5915	35.8222
chr14	90344384	90344855	NeuAp42616	4	0.00092719	0.0069953	0.963031	76	4	-1.0959	0.99907	0.99899	1	19008	0	-1.0959	1	NA	distal	0	0	0
chr17	13078655	13079457	NeuAp46345	1	0.0009538	0.0019887	0.963031	77	1	-5.6212	0.99905	0.99801	1	19005	0	-5.6212	1	NA	distal	0	0	0
chr7	3267811	3268694	NeuAp23402	4	0.0009594	0.0069958	0.963031	78	3	-1.5815	0.35659	0.42906	1	6584	0	-1.5815	1	NA	distal	0	0	0
chr15	28984881	28985494	NeuAp43049	2	0.00097682	0.0049826	0.963031	79	1	-2.9219	0.82078	0.83787	1	15128	0	-2.9219	1	NA	distal	0	0	0
chr10	113799541	113799993	NeuAp33708	4	0.00099715	0.0071602	0.963031	80	2	-1.5866	0.281	0.35517	1	5254	0	-1.5866	1	NA	distal	0	0	0
chr1	114352372	114353604	NeuAp2554	3	0.00099999	0.0081572	0.963031	81	1	-0.033249	0.20618	0.27077	1	3952	0	-0.033249	1	NA	distal	0	0	0
chr5	86880773	86881168	NeuAp17806	4	0.0010594	0.011177	0.963031	84	3	-1.9017	0.026197	0.0726	1	720	1	-1.9017	1	NA	distal	0	0	0
chr17	1399430	1400565	NeuAp46030	5	0.0010856	0.009641	0.963031	85	5	-0.83265	0.99891	0.99891	1	19002	0	-0.83265	1	YWHAE	new-ess-tss	634.589	561.462	427.415
chr17	29048406	29049365	NeuAp46657	4	0.0011048	0.011296	0.963031	87	4	-1.113	0.9989	0.99887	1	19000	0	-1.113	1	NA	distal	0	0	0
chr20	34516033	34516908	NeuAp51767	4	0.0011074	0.011297	0.963031	88	3	-2.0152	0.7653	0.81217	1	14082	0	-2.0152	1	DYNLRB1	new-ess-tss	150.484	406.938	354.82
chr8	127817869	127818919	NeuAp28961	3	0.0011191	0.0083053	0.963031	90	3	-2.5376	0.98413	0.98352	1	18616	0	-2.5376	1	NA	distal	0	0	0
chr12	48903954	48904411	NeuAp37888	5	0.0011247	0.0096647	0.963031	91	5	-0.84354	0.99888	0.99891	1	18998	0	-0.84354	1	CCDC65	new-ess-tss	0.0560527	0.317438	2.29242
chr6	88472607	88473460	NeuAp21607	4	0.0011472	0.011492	0.963031	92	2	-0.31122	0.77317	0.82011	1	14235	0	-0.31122	1	NA	distal	0	0	0
chr21	38938143	38938805	NeuAp52873	4	0.0011514	0.011492	0.963031	93	4	-1.2104	0.99885	0.99882	1	18997	0	-1.2104	1	NA	distal	0	0	0
chr1	11907740	11909328	NeuAp320	2	0.001152	0.0051855	0.963031	94	2	-2.1032	0.99885	0.99866	1	18996	0	-2.1032	1	NA	distal	0	0	0
chr8	124687136	124688368	NeuAp28916	3	0.001186	0.0083369	0.963031	96	1	-0.27885	0.83214	0.83513	1	15363	0	-0.27885	1	NA	distal	0	0	0
chr3	131026300	131027174	NeuAp11674	3	0.0011972	0.0083369	0.963031	97	3	-1.2785	0.9988	0.99882	1	18994	0	-1.2785	1	ASTE1_NEK11	new-ess-tss	4.72739	1.18769	3.61358
chr10	35089645	35090905	NeuAp32282	5	0.0012043	0.009762	0.963031	98	4	-1.0548	0.9622	0.96579	1	18119	0	-1.0548	1	CUL2	new-ess-tss	23.6962	33.427	29.1518
chr17	34776814	34777368	NeuAp46764	4	0.0012432	0.011665	0.963031	100	4	-1.0745	0.99876	0.99868	1	18992	0	-1.0745	1	NA	distal	0	0	0
chr1	153669993	153672028	ILF2_NeuAp3026	2	0.0012558	0.005186	0.963031	101	1	-2.4351	0.19386	0.24259	1	3728	0	-2.4351	1	ILF2	ref-tss	328.075	141.318	123.192
chr14	36463946	36464484	NeuAp41570	3	0.0012617	0.0084416	0.963031	102	2	-2.4458	0.88114	0.89018	1	16382	0	-2.4458	1	NA	distal	0	0	0
chr8	140637449	140637714	NeuAp29157	5	0.0013107	0.014686	0.963031	105	3	-1.6262	0.92983	0.93791	1	17400	0	-1.6262	1	NA	distal	0	0	0
chr1	209937714	209938698	NeuAp4401	4	0.0013487	0.011941	0.963031	107	4	-1.0104	0.99865	0.99856	1	18988	0	-1.0104	1	SYT14	new-ess-tss	2.4863	4.12939	5.01122
chr10	110566694	110568694	SMC3_NeuAp33665	7	0.0013882	0.014068	0.963031	108	5	-0.81903	0.99847	0.99886	1	18985	0	-0.81903	1	SMC3	new-ess-tss	32.1363	19.4045	19.1778
chr6	118790671	118791257	NeuAp22236	5	0.0014112	0.014946	0.963031	109	4	-1.0455	0.65224	0.70865	1	11989	0	-1.0455	1	NA	distal	0	0	0
chr3	120982714	120984297	NeuAp11454	4	0.0014317	0.012385	0.963031	110	3	-1.7552	0.59061	0.63678	1	10854	0	-1.7552	1	NA	distal	0	0	0
chr4	2597380	2597745	NeuAp12971	4	0.0014412	0.012385	0.963031	111	3	-1.5965	0.71226	0.76124	1	13095	0	-1.5965	1	NA	distal	0	0	0
chr7	99407968	99409968	BUD31_NeuAp25283	5	0.001457	0.015111	0.963031	112	4	-1.2313	0.99242	0.99373	1	18834	0	-1.2313	1	BUD31	ref-tss	93.0016	81.8821	57.2536
chr1	31644395	31645410	NeuAp805	4	0.001476	0.012416	0.963031	113	3	-1.5553	0.75981	0.80647	1	13998	0	-1.5553	1	PEF1	new-ess-tss	35.5198	37.9723	27.0448
chr12	110074170	110074463	NeuAp39207	5	0.0015112	0.015215	0.963031	114	3	-0.70751	0.61097	0.68001	1	11202	0	-0.70751	1	NA	distal	0	0	0
chr12	49200985	49201572	NeuAp37904	3	0.0015114	0.0089704	0.963031	115	2	-1.0218	0.36286	0.42631	1	6702	0	-1.0218	1	NA	distal	0	0	0
chr6	26473808	26474377	NeuAp20229	4	0.0015214	0.012416	0.963031	116	4	-1.5745	0.99848	0.99835	1	18986	0	-1.5745	1	NA	distal	0	0	0
chr17	63826949	63827906	NeuAp47495	2	0.0015341	0.005545	0.963031	117	2	-2.0164	0.99847	0.99828	1	18984	0	-2.0164	1	FTSJ3	ref-tss	40.4298	18.4143	11.7125
chr1	201955149	201955824	NeuAp4179	4	0.0015373	0.012491	0.963031	118	4	-1.3288	0.99846	0.99831	1	18983	0	-1.3288	1	TIMM17A	new-ess-tss	52.6521	47.0058	39.492
chr9	38292534	38292789	NeuAp30096	4	0.0015436	0.012588	0.963031	119	2	-1.4542	0.039025	0.088143	1	962	1	-1.4542	1	NA	distal	0	0	0
chr20	46978745	46979495	NeuAp52016	2	0.0016492	0.0058744	0.963031	122	2	-2.1078	0.99835	0.99794	1	18980	0	-2.1078	1	NA	distal	0	0	0
chr21	44454874	44455836	NeuAp52965	5	0.0016597	0.015629	0.963031	123	5	-0.76327	0.99834	0.99825	1	18979	0	-0.76327	1	LRRC3	new-ess-tss	2.59776	3.41139	4.89934
chr6	41894519	41895789	NeuAp20655	4	0.0016777	0.012932	0.963031	125	2	-1.1811	0.77457	0.82011	1	14259	0	-1.1811	1	USP49	new-ess-tss	3.63427	7.76831	5.1329
chr10	12130364	12130578	NeuAp31768	4	0.0017049	0.012959	0.963031	127	3	-0.78377	0.48022	0.54164	1	8798	0	-0.78377	1	NA	distal	0	0	0
chr7	2079776	2080241	NeuAp23376	3	0.0017376	0.0092119	0.963031	128	3	-2.3333	0.99131	0.99052	1	18797	0	-2.3333	1	NA	distal	0	0	0
chr19	18192695	18193666	NeuAp49902	5	0.0017435	0.016022	0.963031	129	4	-0.90324	0.72805	0.78403	1	13392	0	-0.90324	1	MPV17L2	new-ess-tss	24.7678	20.3444	18.1324
chr3	111860356	111860821	NeuAp11216	5	0.0017459	0.016022	0.963031	130	2	-0.1485	0.50628	0.59473	1	9344	0	-0.1485	1	NA	distal	0	0	0
chr13	80132726	80133249	NeuAp40686	4	0.0017625	0.013333	0.963031	131	4	-0.86786	0.99824	0.99808	1	18975	0	-0.86786	1	NA	distal	0	0	0
chr7	137845332	137847974	DGKI	9	0.0017798	0.019206	0.963031	132	6	-0.81077	0.079726	0.21674	1	1746	1	-0.81077	1	DGKI	new-ess-tss	0.435736	13.9446	8.2798
chr1	229279074	229279615	NeuAp4778	2	0.0017827	0.0062472	0.963031	133	1	-2.4594	0.27102	0.32138	1	5078	0	-2.4594	1	NA	distal	0	0	0
chr7	113819471	113819811	NeuAp25634	3	0.0018111	0.0093418	0.963031	135	2	-2.3004	0.79099	0.80886	1	14582	0	-2.3004	1	NA	distal	0	0	0
chr1	2115713	2116407	NeuAp75	4	0.0018288	0.013556	0.963031	136	1	-0.23552	0.78722	0.82763	1	14511	0	-0.23552	1	PRKCZ	new-ess-tss	21.6338	27.8332	31.0229
chrX	40746312	40746906	NeuAp54114	4	0.0018364	0.013605	0.963031	137	2	-1.1467	0.69913	0.75442	1	12851	0	-1.1467	1	NA	distal	0	0	0
chr11	125452733	125452989	NeuAp36646	3	0.0018367	0.0093418	0.963031	138	1	0.32262	0.14864	0.20438	1	2928	1	0.32262	1	NA	distal	0	0	0
chr1	116971932	116972445	NeuAp2626	3	0.0018518	0.0093423	0.963031	139	3	-2.2476	0.98699	0.98638	1	18688	0	-2.2476	1	NA	distal	0	0	0
chr3	4190149	4190597	NeuAp9323	4	0.0018732	0.013606	0.963031	140	3	-1.5097	0.69882	0.75442	1	12845	0	-1.5097	1	NA	distal	0	0	0
chr17	47229599	47230254	NeuAp47124	2	0.0019377	0.0065504	0.963031	141	1	-2.2221	0.14694	0.19159	1	2897	0	-2.2221	1	NA	distal	0	0	0
chr10	28202801	28203330	NeuAp32101	4	0.0019655	0.013841	0.963031	143	4	-1.0551	0.99803	0.99776	1	18972	0	-1.0551	1	NA	distal	0	0	0
chr22	42388402	42389094	NeuAp53603	3	0.0019761	0.0094687	0.963031	144	2	-1.934	0.58876	0.64618	1	10818	0	-1.934	1	NA	distal	0	0	0
chr8	42674143	42674390	NeuAp27274	4	0.0020042	0.01387	0.963031	145	3	-1.4407	0.55833	0.62552	1	10264	0	-1.4407	1	NA	distal	0	0	0
chr5	16464800	16466800	ZNF622_NeuAp16483	2	0.0020911	0.0066516	0.963031	148	2	-2.6996	0.99791	0.99713	1	18969	0	-2.6996	1	ZNF622	new-ess-tss	22.762	25.9905	30.3054
chr6	33148160	33148359	NeuAp20447	2	0.0021546	0.0066521	0.963031	150	1	-2.6551	0.56897	0.60684	1	10452	0	-2.6551	1	NA	distal	0	0	0
chr6	30131004	30131462	NeuAp20344	3	0.0022081	0.0098321	0.963031	152	2	-2.2382	0.93321	0.94218	1	17466	0	-2.2382	1	NA	distal	0	0	0
chr1	47532994	47533888	NeuAp1212	4	0.0022127	0.014374	0.963031	153	3	-1.6601	0.4895	0.54381	1	8992	0	-1.6601	1	NA	distal	0	0	0
chrX	115233072	115235096	LRCH2_NeuAp54841	9	0.0022359	0.021074	0.963031	154	4	-0.30957	0.34051	0.42094	1	6302	1	-0.30957	1	LRCH2	new-ess-tss	1.58309	9.87225	4.95771
chr6	26658746	26660752	ZNF322_NeuAp20240	10	0.0022882	0.0232	0.963031	155	5	-0.63114	0.65572	0.73893	1	12057	0	-0.63114	1	ZNF322	new-ess-tss	7.66356	20.4778	14.2245
chr17	55370201	55371053	NeuAp47317	2	0.0023095	0.0068496	0.963031	156	1	-2.7101	0.74832	0.76325	1	13770	0	-2.7101	1	NA	distal	0	0	0
chr4	2241121	2243121	HAUS3	1	0.0023186	0.0069024	0.963031	157	1	-4.9324	0.99768	0.9931	1	18966	0	-4.9324	1	POLN_HAUS3	new-ess-tss	4.30706	4.57297	3.48606
chr3	169772395	169775264	MYNN_NeuAp12446	6	0.002328	0.020894	0.963031	158	3	-0.94277	0.84283	0.88271	1	15569	0	-0.94277	1	MYNN	new-ess-tss	10.6716	7.37327	7.45911
chr19	12919051	12919612	NeuAp49728	4	0.0023565	0.014512	0.963031	159	4	-0.81047	0.99764	0.99747	1	18965	0	-0.81047	1	SYCE2	distal	0.289363	0.434392	0.493984
chr16	89700104	89700574	NeuAp45974	5	0.0023616	0.01832	0.963031	160	5	-0.55614	0.99764	0.99772	1	18964	0	-0.55614	1	NA	distal	0	0	0
chr10	46030099	46030840	NeuAp32445	5	0.0023629	0.01832	0.963031	161	2	0.13229	0.55393	0.62245	1	10187	0	0.13229	1	NCOA4	new-ess-tss	51.9687	52.2961	52.942
chr4	184937535	184938087	NeuAp16184	3	0.0023942	0.01006	0.963031	162	2	-0.89178	0.5831	0.64321	1	10694	0	-0.89178	1	NA	distal	0	0	0
chr8	103511848	103512554	NeuAp28507	5	0.0023953	0.018373	0.963031	163	4	-1.2276	0.56224	0.62245	1	10329	0	-1.2276	1	NA	distal	0	0	0
chr1	209784246	209784926	NeuAp4395	5	0.0025284	0.01876	0.963031	166	4	-0.91188	0.96297	0.96645	1	18133	0	-0.91188	1	C1orf74	new-ess-tss	1.75912	1.66542	1.53158
chr20	719757	720403	NeuAp51098	3	0.0025418	0.010153	0.963031	167	2	-2.0958	0.7082	0.74588	1	13024	0	-2.0958	1	NA	distal	0	0	0
chr18	12282102	12282902	NeuAp48228	4	0.0026557	0.014841	0.963031	170	3	-1.4836	0.73134	0.77455	1	13454	0	-1.4836	1	NA	distal	0	0	0
chr5	34523038	34523618	NeuAp16765	3	0.0026748	0.010532	0.963031	171	3	-1.1915	0.99733	0.99759	1	18958	0	-1.1915	1	NA	distal	0	0	0
chr3	113494174	113494405	NeuAp11278	2	0.0027438	0.009163	0.963031	172	2	-1.7753	0.99726	0.99646	1	18956	0	-1.7753	1	NA	distal	0	0	0
chr10	110717539	110718222	NeuAp33672	5	0.0027948	0.019536	0.963031	174	5	-0.88547	0.99721	0.99749	1	18954	0	-0.88547	1	NA	distal	0	0	0
chr3	9291940	9292516	NeuAp9412	5	0.0028098	0.019585	0.963031	175	4	-1.4983	0.96643	0.96959	1	18222	0	-1.4983	1	NA	distal	0	0	0
chr4	151522754	151523245	NeuAp15596	4	0.0028239	0.015376	0.963031	176	3	-1.6415	0.68845	0.74742	1	12651	0	-1.6415	1	NA	distal	0	0	0
chr19	1769642	1770077	NeuAp49307	4	0.0029181	0.015495	0.963031	179	3	-1.4748	0.9242	0.92986	1	17277	0	-1.4748	1	NA	distal	0	0	0
chr3	120447086	120447495	NeuAp11434	3	0.0029325	0.011371	0.963031	180	2	-2.0481	0.8583	0.86526	1	15899	0	-2.0481	1	NA	distal	0	0	0
chr11	74170764	74171599	NeuAp35665	5	0.0029448	0.02015	0.963031	181	5	-0.70144	0.99706	0.99745	1	18951	0	-0.70144	1	C2CD3_PPME1	new-ess-tss	22.4158	58.0949	52.401
chr4	127732687	127733003	NeuAp15175	3	0.0029515	0.011655	0.963031	182	2	-0.52035	0.6572	0.70731	1	12096	0	-0.52035	1	NA	distal	0	0	0
chr6	35731337	35732364	NeuAp20537	4	0.0029862	0.01568	0.963031	183	4	-1.6405	0.99171	0.99213	1	18816	0	-1.6405	1	NA	distal	0	0	0
chr9	19650259	19650959	NeuAp29731	3	0.0030175	0.011861	0.963031	185	3	-1.0551	0.99698	0.99686	1	18949	0	-1.0551	1	NA	distal	0	0	0
chr8	116765523	116767523	UTP23_NeuAp28736	5	0.0030351	0.02021	0.963031	186	4	-0.92815	0.98623	0.9894	1	18671	0	-0.92815	1	EIF3H	ref-tss	286.044	151.388	131.402
chr1	156337292	156339415	CCT3_NeuAp3149	2	0.0030529	0.013136	0.963031	187	1	-2.4675	0.5245	0.57515	1	9676	0	-2.4675	1	CCT3	ref-tss	431.881	179.464	171.298
chr1	75785193	75787255	RABGGTB_NeuAp1739	7	0.0030899	0.026527	0.963031	189	3	0.30085	0.040898	0.12621	1	1006	1	0.30085	1	RABGGTB	ref-tss	85.5804	23.0783	40.3292
chr1	2212266	2213051	NeuAp83	5	0.0031018	0.020325	0.963031	190	5	-0.60344	0.9969	0.99737	1	18947	0	-0.60344	1	FAAP20	new-ess-tss	76.9849	30.6293	68.6033
chr15	64750051	64750503	NeuAp43726	4	0.0031291	0.015722	0.963031	191	3	-1.3784	0.39581	0.48161	1	7282	0	-1.3784	1	NA	distal	0	0	0
chr14	35470660	35471109	NeuAp41541	3	0.0031322	0.012197	0.963031	192	3	-2.0686	0.967	0.97053	1	18235	0	-2.0686	1	NA	distal	0	0	0
chr9	37485676	37486554	NeuAp30074	1	0.0031561	0.0088514	0.963031	193	1	-4.5166	0.99684	0.99115	1	18946	0	-4.5166	1	POLR1E	new-ess-tss	20.5074	13.4358	10.42
chr3	120567439	120568430	NeuAp11439	5	0.0031774	0.020394	0.963031	195	3	-1.2095	0.9786	0.98209	1	18506	0	-1.2095	1	NA	distal	0	0	0
chr3	121749180	121750165	NeuAp11460	4	0.0032451	0.016176	0.963031	197	3	-1.433	0.73236	0.77455	1	13471	0	-1.433	1	GOLGB1	new-ess-tss	4.74464	4.71975	14.382
chr1	76285700	76286188	NeuAp1751	4	0.0032476	0.016176	0.963031	198	4	-1.1594	0.99675	0.9967	1	18943	0	-1.1594	1	NA	distal	0	0	0
chrX	80013752	80015752	TBX22	11	0.0032502	0.038695	0.963031	199	4	0.0046408	0.0066654	0.037516	1	236	2	0.0046408	1	TBX22	new-ess-tss	1.00129	0.00428139	0
chrX	80021242	80024059	TBX22	11	0.0032502	0.038695	0.963031	199	4	0.0046408	0.0066654	0.037516	1	236	2	0.0046408	1	TBX22	new-ess-tss	1.00129	0.00428139	0
chr19	15223077	15224097	NeuAp49812	5	0.0032624	0.020532	0.963031	200	5	-0.40175	0.99674	0.99725	1	18942	0	-0.40175	1	NA	distal	0	0	0
chr12	120200111	120202211	RPLP0_NeuAp39377	3	0.0032649	0.012255	0.963031	201	3	-1.6199	0.99674	0.99643	1	18941	0	-1.6199	1	RPLP0	new-ess-tss	3331.38	769.795	684.382
chr16	31005796	31006490	NeuAp45143	4	0.0033114	0.016278	0.963031	202	4	-0.85792	0.99669	0.99659	1	18940	0	-0.85792	1	NA	distal	0	0	0
chr20	50112644	50113366	NeuAp52082	4	0.0033741	0.016569	0.963031	205	3	-1.2779	0.60533	0.65677	1	11111	0	-1.2779	1	UBE2V1	new-ess-tss	129.038	134.819	99.1558
chr9	19660064	19660370	NeuAp29732	4	0.0033767	0.016569	0.963031	206	2	-1.009	0.96474	0.97075	1	18175	0	-1.009	1	NA	distal	0	0	0
chr12	131564851	131566095	NeuAp39627	4	0.0034062	0.016649	0.963031	207	3	-1.644	0.9445	0.95041	1	17737	0	-1.644	1	NA	distal	0	0	0
chr17	43309814	43310116	NeuAp46991	4	0.0034074	0.016649	0.963031	208	4	-0.78318	0.99659	0.99659	1	18937	0	-0.78318	1	NA	distal	0	0	0
chr7	127828838	127829465	NeuAp25892	2	0.0034245	0.01326	0.963031	209	1	-2.1161	0.21352	0.26663	1	4083	0	-2.1161	1	NA	distal	0	0	0
chr8	38175961	38177236	NeuAp27166	4	0.0034385	0.01665	0.963031	210	2	-0.89898	0.24071	0.32026	1	4550	0	-0.89898	1	LSM1_BAG4	new-ess-tss	45.4245	53.691	38.9875
chr11	76610645	76611537	NeuAp35715	4	0.003445	0.01665	0.963031	211	2	-1.2034	0.62616	0.68434	1	11485	0	-1.2034	1	NA	distal	0	0	0
chr10	48305638	48307676	MAPK8_NeuAp32498	8	0.0034671	0.031225	0.963031	212	6	-0.97645	0.8641	0.90218	1	16024	0	-0.97645	1	MAPK8	ref-tss	36.8705	114.368	119.885
chr8	141346769	141347310	NeuAp29177	4	0.0035004	0.016962	0.963031	213	1	0.32329	0.54446	0.60627	1	10022	0	0.32329	1	NA	distal	0	0	0
chr4	76198489	76199108	NeuAp14107	3	0.0035477	0.012761	0.963031	214	2	-2.0031	0.6002	0.65504	1	11018	0	-2.0031	1	NA	distal	0	0	0
chr12	109654163	109654748	NeuAp39193	5	0.0035537	0.021348	0.963031	215	5	-0.81891	0.99645	0.99708	1	18935	0	-0.81891	1	NA	distal	0	0	0
chr7	38838589	38839338	NeuAp24215	4	0.0036242	0.017216	0.963031	216	2	-0.25112	0.48064	0.54164	1	8805	0	-0.25112	1	NA	distal	0	0	0
chr1	54640739	54642785	MROH7	7	0.0036341	0.029018	0.963031	217	3	-0.20089	0.57325	0.6668	1	10529	0	-0.20089	1	MROH7	distal	0	0	0
chr12	131928735	131930051	NeuAp39638	5	0.003644	0.021504	0.963031	218	5	-0.73011	0.99636	0.99707	1	18934	0	-0.73011	1	PUS1	new-ess-tss	46.1274	6.10605	7.4921
chr1	161816132	161816621	NeuAp3333	2	0.0036875	0.013369	0.963031	220	2	-2.2104	0.99631	0.99596	1	18932	0	-2.2104	1	NA	distal	0	0	0
chr1	109438601	109439163	NeuAp2390	4	0.0037316	0.017555	0.963031	221	4	-1.3021	0.99627	0.9963	1	18931	0	-1.3021	1	NA	distal	0	0	0
chr15	72272153	72273037	NeuAp43889	4	0.0037479	0.01761	0.963031	222	1	0.39355	0.24795	0.33208	1	4676	0	0.39355	1	PARP6	new-ess-tss	17.2613	98.7679	124.43
chr20	37758232	37758750	NeuAp51848	4	0.003809	0.017945	0.963031	224	4	-1.1463	0.99619	0.99611	1	18929	0	-1.1463	1	NA	distal	0	0	0
chr5	82164953	82165363	NeuAp17719	2	0.0038167	0.015355	0.963031	225	2	-2.5102	0.99618	0.99583	1	18928	0	-2.5102	1	NA	distal	0	0	0
chr12	4562026	4562720	NeuAp36927	4	0.0038501	0.018079	0.963031	226	4	-0.62412	0.99615	0.99605	1	18927	0	-0.62412	1	DYRK4	new-ess-tss	10.4228	4.60177	15.1208
chr7	66994586	66997116	SBDS_NeuAp24629_NeuAp24630	6	0.0038845	0.025117	0.963031	227	3	-0.53035	0.071516	0.15162	1	1580	1	-0.53035	1	TYW1_SBDS	new-ess-tss	30.9875	40.6253	57.833
chr12	108065082	108065775	NeuAp39147	5	0.0039453	0.021972	0.963031	229	5	-0.59196	0.99605	0.99689	1	18925	0	-0.59196	1	NA	distal	0	0	0
chr9	128117570	128118153	NeuAp31311	4	0.0039953	0.018473	0.963031	231	1	-0.023744	0.17928	0.23733	1	3472	1	-0.023744	1	NA	distal	0	0	0
chrX	77596633	77596987	NeuAp54518	4	0.00403	0.018474	0.963031	233	3	-1.4614	0.9353	0.9405	1	17518	0	-1.4614	1	NA	distal	0	0	0
chr12	94714276	94714835	NeuAp38862	3	0.0040515	0.016757	0.963031	234	2	-1.9307	0.9073	0.91876	1	16929	0	-1.9307	1	NA	distal	0	0	0
chr9	121711745	121712239	NeuAp31167	4	0.0040584	0.018474	0.963031	235	3	-1.1962	0.97719	0.98065	1	18477	0	-1.1962	1	NA	distal	0	0	0
chr4	71204864	71205480	NeuAp13989	3	0.0040615	0.016757	0.963031	236	3	-1.9719	0.98347	0.98332	1	18595	0	-1.9719	1	NA	distal	0	0	0
chr6	5525261	5525616	NeuAp19872	3	0.0040875	0.016757	0.963031	238	3	-0.89515	0.99591	0.99528	1	18921	0	-0.89515	1	NA	distal	0	0	0
chr4	123477884	123478332	NeuAp15077	3	0.004112	0.016758	0.963031	240	3	-1.7618	0.97224	0.97323	1	18347	0	-1.7618	1	NA	distal	0	0	0
chr9	38344738	38345477	NeuAp30100	3	0.0041281	0.016758	0.963031	241	3	-1.0786	0.99587	0.99528	1	18918	0	-1.0786	1	NA	distal	0	0	0
chr16	52435404	52436119	NeuAp45306	5	0.0041338	0.022492	0.963031	242	3	-1.4109	0.76758	0.82048	1	14133	0	-1.4109	1	NA	distal	0	0	0
chr1	165828623	165829186	NeuAp3410	5	0.0041755	0.022493	0.963031	243	3	-0.64248	0.98377	0.9873	1	18605	0	-0.64248	1	NA	distal	0	0	0
chr16	25579969	25580436	NeuAp45009	4	0.0042494	0.018886	0.963031	245	3	-1.3157	0.82854	0.85373	1	15279	0	-1.3157	1	NA	distal	0	0	0
chr3	40615247	40616386	NeuAp10089	3	0.0042512	0.019847	0.963031	246	1	0.24829	0.38236	0.44251	1	7044	0	0.24829	1	NA	distal	0	0	0
chr7	91126492	91127388	NeuAp25079	5	0.0042549	0.022584	0.963031	247	3	-0.8436	0.72615	0.78259	1	13352	0	-0.8436	1	NA	distal	0	0	0
chr7	88218848	88219124	NeuAp25013	3	0.0042642	0.019847	0.963031	248	3	-1.9322	0.98114	0.98066	1	18552	0	-1.9322	1	NA	distal	0	0	0
chr1	155261642	155262672	NeuAp3110	5	0.0042892	0.022584	0.963031	249	4	-0.82977	0.95186	0.9521	1	17890	0	-0.82977	1	SCAMP3	new-ess-tss	25.1869	33.3823	42.8993
chr5	96785326	96786015	NeuAp18069	5	0.004328	0.02269	0.963031	251	4	-0.84504	0.99209	0.99338	1	18828	0	-0.84504	1	NA	distal	0	0	0
chr6	31541003	31543003	DDX39B_NeuAp20394	3	0.0043294	0.019932	0.963031	252	2	-1.8854	0.77842	0.79783	1	14341	0	-1.8854	1	DDX39B	ref-tss	120.745	51.7129	40.3096
chr6	3568439	3568825	NeuAp19833	5	0.0043613	0.02269	0.963031	253	3	-1.3965	0.74465	0.79814	1	13693	0	-1.3965	1	NA	distal	0	0	0
chr6	79233531	79235682	NeuAp21383_HMGN3_NeuAp21384	5	0.0043659	0.02269	0.963031	254	2	-0.14617	0.6866	0.73521	1	12625	0	-0.14617	1	HMGN3	new-ess-tss	152.938	23.3226	11.0575
chr12	55830443	55831066	NeuAp38109	5	0.0043721	0.02269	0.963031	255	2	0.21097	0.80929	0.84416	1	14919	0	0.21097	1	DNAJC14	new-ess-tss	16.5298	18.7783	19.7836
chr10	49538699	49539873	NeuAp32527	3	0.0043777	0.020114	0.963031	256	2	-1.8611	0.0016508	0.0030341	0.981236	79	1	-1.8611	1	ERCC6	new-ess-tss	3.78662	5.99778	11.551
chr1	38546691	38547091	NeuAp972	3	0.0043916	0.022786	0.963031	258	3	-1.9255	0.97501	0.97551	1	18427	0	-1.9255	1	NA	distal	0	0	0
chr6	4020299	4022299	PRPF4B_NeuAp19846	1	0.0044278	0.0088519	0.963031	260	1	-4.2579	0.99557	0.99115	1	18913	0	-4.2579	1	PRPF4B	ref-tss	27.5622	10.2631	14.6567
chr22	43007568	43008058	NeuAp53622	5	0.0044605	0.02284	0.963031	261	4	-1.3816	0.5802	0.63582	1	10646	0	-1.3816	1	NA	distal	0	0	0
chr19	11090075	11090994	NeuAp49638	5	0.0044655	0.022902	0.963031	262	3	-1.3817	0.82508	0.86333	1	15216	0	-1.3817	1	LDLR	new-ess-tss	51.0664	21.7591	31.2239
chr12	32754897	32756897	YARS2_NeuAp37623_NeuAp37624	8	0.0045051	0.035204	0.963031	264	4	-0.42369	0.60781	0.69955	1	11145	0	-0.42369	1	YARS2	ref-tss	42.5665	14.8857	8.15823
chr4	99808337	99808592	NeuAp14556	5	0.0046303	0.023537	0.963031	267	3	-0.87202	0.67424	0.71945	1	12397	0	-0.87202	1	NA	distal	0	0	0
chr22	36480640	36482640	TXN2_NeuAp53436	8	0.0046432	0.035426	0.963031	268	3	-0.30115	0.98312	0.98671	1	18589	0	-0.30115	1	TXN2	new-ess-tss	57.8728	42.4684	48.937
chr5	32964218	32964757	NeuAp16726	3	0.0046477	0.023175	0.963031	269	3	-1.1258	0.99535	0.99467	1	18909	0	-1.1258	1	NA	distal	0	0	0
chr1	3352080	3353039	NeuAp101	3	0.0047018	0.02325	0.963031	270	2	-1.9118	0.66769	0.72008	1	12280	0	-1.9118	1	NA	distal	0	0	0
chr11	118789948	118792197	DDX6_NeuAp36471_NeuAp36472	8	0.0047153	0.036083	0.963031	271	6	-0.84628	0.56897	0.65839	1	10453	0	-0.84628	1	DDX6	ref-tss	41.628	51.2729	28.1487
chr14	75001920	75003920	EIF2B2_NeuAp42358	2	0.0047865	0.017812	0.963031	274	2	-2.8528	0.9742	0.97245	1	18407	0	-2.8528	1	EIF2B2	ref-tss	66.7831	49.9929	50.638
chr2	135052040	135052781	NeuAp7531	3	0.0048078	0.023912	0.963031	276	1	-0.17218	0.81592	0.82325	1	15040	0	-0.17218	1	RAB3GAP1	new-ess-tss	11.9245	18.0776	19.7116
chr8	98372616	98372942	NeuAp28391	4	0.0048205	0.019796	0.963031	277	3	-1.2045	0.87632	0.89083	1	16274	0	-1.2045	1	NA	distal	0	0	0
chr1	61453096	61453685	NeuAp1487	2	0.0048221	0.017812	0.963031	278	2	-1.995	0.99518	0.99519	1	18904	0	-1.995	1	NA	distal	0	0	0
chr3	48563432	48563938	NeuAp10252	5	0.0048425	0.023756	0.963031	279	3	-1.3237	0.28513	0.37632	1	5342	0	-1.3237	1	NA	distal	0	0	0
chr1	37811155	37811439	NeuAp956	4	0.0048609	0.019918	0.963031	280	3	-0.93313	0.23331	0.31425	1	4428	0	-0.93313	1	NA	distal	0	0	0
chr1	45881505	45881887	NeuAp1167	2	0.0049103	0.017812	0.963031	281	1	-2.4603	0.77823	0.79298	1	14335	0	-2.4603	1	NA	distal	0	0	0
chr19	1040878	1041415	NeuAp49267	5	0.0049467	0.02408	0.963031	282	4	-0.99379	0.82388	0.86333	1	15196	0	-0.99379	1	ABCA7	new-ess-tss	4.49795	13.217	29.8282
chr5	177457624	177457974	NeuAp19654	5	0.0049811	0.024158	0.963031	283	3	-0.82254	0.14244	0.19073	1	2825	1	-0.82254	1	NA	distal	0	0	0
chr19	19202414	19204414	NR2C2AP_NeuAp49962	9	0.0050064	0.039578	0.963031	284	7	-0.62411	0.96655	0.9797	1	18225	0	-0.62411	1	NR2C2AP	ref-tss	24.6551	5.99866	6.51498
chr16	73071217	73071783	NeuAp45652	4	0.0050178	0.020502	0.963031	285	3	-1.16	0.2298	0.30841	1	4359	0	-1.16	1	NA	distal	0	0	0
chr10	27634124	27634607	NeuAp32087	5	0.0050289	0.024159	0.963031	286	3	-1.3634	0.74855	0.80358	1	13775	0	-1.3634	1	NA	distal	0	0	0
chr21	36384391	36386391	CHAF1B	2	0.0050355	0.019622	0.963031	287	2	-2.8537	0.99496	0.99519	1	18903	0	-2.8537	1	CHAF1B	new-ess-tss	7.38735	1.91755	0.234484
chr11	90629222	90629835	NeuAp35939	2	0.0050399	0.019622	0.963031	288	2	-1.497	0.99496	0.99519	1	18902	0	-1.497	1	NA	distal	0	0	0
chr3	48556586	48557442	NeuAp10250	4	0.0050462	0.020502	0.963031	289	3	-1.3341	0.11511	0.1534	1	2365	1	-1.3341	1	PFKFB4	new-ess-tss	4.93853	11.1147	9.87981
chr2	1936420	1936905	NeuAp5193	3	0.0050529	0.024494	0.963031	290	3	-0.90208	0.99495	0.9943	1	18901	0	-0.90208	1	NA	distal	0	0	0
chr5	1763243	1763869	NeuAp16331	5	0.0050884	0.024316	0.963031	291	3	-1.2953	0.25082	0.331	1	4731	1	-1.2953	1	NA	distal	0	0	0
chr6	30101971	30102433	NeuAp20342	4	0.0051081	0.020904	0.963031	292	2	-0.29266	0.95055	0.95742	1	17869	0	-0.29266	1	NA	distal	0	0	0
chr17	61579848	61580613	NeuAp47456	2	0.0051417	0.021475	0.963031	293	2	-1.4339	0.99486	0.99519	1	18897	0	-1.4339	1	NA	distal	0	0	0
chr17	12730669	12731412	NeuAp46336	5	0.0051461	0.024393	0.963031	294	3	-0.34688	0.94524	0.948	1	17754	0	-0.34688	1	NA	distal	0	0	0
chr15	63922144	63922895	NeuAp43707	3	0.0051788	0.024998	0.963031	295	1	0.095343	0.70334	0.74472	1	12935	0	0.095343	1	NA	distal	0	0	0
chr14	21308463	21309119	NeuAp41178	2	0.0052064	0.021694	0.963031	296	2	-1.8268	0.99479	0.99494	1	18896	0	-1.8268	1	NA	distal	0	0	0
chr15	65373152	65373448	NeuAp43752	4	0.0052309	0.0215	0.963031	297	4	-0.93277	0.99477	0.99483	1	18895	0	-0.93277	1	NA	distal	0	0	0
chr18	3246481	3248800	MYL12A_NeuAp48032	9	0.0052359	0.040545	0.963031	298	5	-0.79719	0.88958	0.92437	1	16560	0	-0.79719	1	MYL12A	ref-tss	274.419	77.3218	31.7386
chr4	144750283	144750724	NeuAp15469	3	0.0053064	0.025075	0.963031	300	3	-1.1265	0.99469	0.99413	1	18893	0	-1.1265	1	NA	distal	0	0	0
chr3	45387575	45389575	LARS2_NeuAp10191	5	0.0053577	0.02489	0.963031	301	3	-0.72859	0.53651	0.61112	1	9882	0	-0.72859	1	LARS2	ref-tss	31.8135	9.76027	12.6186
chr6	44312347	44314347	AARS2_NeuAp20737	8	0.0053703	0.038327	0.963031	303	5	-0.744	0.26511	0.33009	1	4982	1	-0.744	1	AARS2	ref-tss	8.86104	4.609	5.64368
chr6	89819268	89820124	NeuAp21633	2	0.0054362	0.021695	0.963031	304	2	-2.8581	0.97784	0.9769	1	18490	0	-2.8581	1	MDN1	new-ess-tss	41.0692	3.74583	9.23088
chr6	41424358	41424903	NeuAp20641	3	0.0054569	0.025501	0.963031	305	2	-0.42191	0.68778	0.73261	1	12640	0	-0.42191	1	NA	distal	0	0	0
chr12	49358537	49358954	NeuAp37914	2	0.0055037	0.021808	0.963031	306	2	-1.7293	0.9945	0.99481	1	18891	0	-1.7293	1	NA	distal	0	0	0
chr3	135081619	135082205	NeuAp11755	3	0.0055317	0.025717	0.963031	308	3	-1.0546	0.99447	0.99413	1	18889	0	-1.0546	1	NA	distal	0	0	0
chr6	52873523	52874023	NeuAp20915	3	0.0055497	0.025717	0.963031	309	3	-0.6743	0.97927	0.97886	1	18516	0	-0.6743	1	NA	distal	0	0	0
chr5	114782173	114782666	NeuAp18432	4	0.0055707	0.02621	0.963031	310	4	-0.49991	0.99443	0.99444	1	18888	0	-0.49991	1	NA	distal	0	0	0
chr8	98610386	98610831	NeuAp28398	5	0.0056094	0.025262	0.963031	312	3	-0.72759	0.024683	0.089999	1	686	1	-0.72759	1	NA	distal	0	0	0
chr2	48397941	48398898	NeuAp6002	5	0.0056866	0.025598	0.963031	315	3	-0.896	0.54313	0.61792	1	10000	0	-0.896	1	NA	distal	0	0	0
chr10	45971452	45973488	TIMM23_NeuAp32442	8	0.0057548	0.039448	0.963031	316	4	-0.29606	0.9775	0.98328	1	18484	0	-0.29606	1	TIMM23	new-ess-tss	109.958	44.6629	52.5207
chr13	36134900	36135246	NeuAp40005	4	0.0057823	0.030296	0.963031	317	4	-1.1166	0.99422	0.9942	1	18883	0	-1.1166	1	NA	distal	0	0	0
chr7	90688671	90689192	NeuAp25067	3	0.005793	0.028528	0.963031	319	2	-1.824	0.41099	0.46435	1	7566	0	-1.824	1	NA	distal	0	0	0
chr6	104687139	104687531	NeuAp21886	4	0.0058637	0.033811	0.963031	320	2	-0.78941	0.34605	0.41592	1	6401	0	-0.78941	1	NA	distal	0	0	0
chr17	61862528	61864528	BRIP1_NeuAp47458	2	0.0058692	0.02206	0.963031	321	2	-2.9479	0.98755	0.98679	1	18703	0	-2.9479	1	BRIP1	new-ess-tss	4.27864	0.686476	0.193952
chr19	7533944	7534353	NeuAp49519	4	0.0058971	0.034102	0.963031	323	2	-1.0536	0.60712	0.66547	1	11132	0	-1.0536	1	ENSG00000268614_PNPLA6	new-ess-tss	33.3023	20.1513	50.6762
chr8	28888915	28891181	INTS9_NeuAp27053	7	0.0059011	0.036865	0.963031	324	4	-0.39442	0.85851	0.89739	1	15906	0	-0.39442	1	INTS9_HMBOX1	new-ess-tss	11.4009	8.77284	8.9733
chr1	219660700	219661414	NeuAp4578	5	0.0059181	0.025961	0.963031	325	2	-0.060872	0.45646	0.54429	1	8388	0	-0.060872	1	NA	distal	0	0	0
chr17	63621604	63623067	NeuAp47490	5	0.0059327	0.02616	0.963031	326	3	-0.78462	0.50641	0.59473	1	9346	0	-0.78462	1	MAP3K3	new-ess-tss	8.68405	6.57987	13.9554
chr1	116687116	116687978	NeuAp2616	5	0.0059399	0.02616	0.963031	327	4	-0.78282	0.99438	0.99556	1	18886	0	-0.78282	1	NA	distal	0	0	0
chr6	33288239	33290600	WDR46_PFDN6_NeuAp20457	5	0.0059615	0.026245	0.963031	328	3	-0.55775	0.97297	0.97645	1	18376	0	-0.55775	1	WDR46_PFDN6	new-ess-tss	50.8904	18.9254	29.0877
chr12	26629683	26630196	NeuAp37483	2	0.005962	0.022338	0.963031	329	1	-2.1074	0.42378	0.47741	1	7790	0	-2.1074	1	NA	distal	0	0	0
chr19	49580010	49580808	NeuAp50753	4	0.00597	0.034173	0.963031	330	3	-1.4293	0.7235	0.77198	1	13286	0	-1.4293	1	NOSIP_PRRG2	new-ess-tss	60.5852	55.0621	59.9302
chr11	65510656	65511118	NeuAp35467	4	0.005973	0.034173	0.963031	331	3	-0.91187	0.95432	0.96209	1	17943	0	-0.91187	1	NA	distal	0	0	0
chr7	38976908	38978908	POU6F2	8	0.0060016	0.039781	0.963031	332	3	0.20143	0.92296	0.94732	1	17257	0	0.20143	1	POU6F2	new-ess-tss	1.11046	8.25429	1.92091
chr13	51928235	51928760	NeuAp40355	4	0.0060348	0.034174	0.963031	333	3	-1.1534	0.92195	0.92599	1	17235	0	-1.1534	1	NA	distal	0	0	0
chr8	141000004	141003079	PTK2_NeuAp29166	10	0.0060892	0.045526	0.963031	334	4	0.30479	0.24772	0.3503	1	4670	1	0.30479	1	PTK2	ref-tss	46.0458	36.3296	38.4588
chr14	49861998	49863181	NeuAp41807	3	0.0061002	0.028969	0.963031	335	3	-1.5325	0.9939	0.99365	1	18880	0	-1.5325	1	NA	distal	0	0	0
chr2	27369495	27371615	SNX17_NeuAp5647	8	0.0061041	0.040096	0.963031	336	4	-0.49973	0.75655	0.81283	1	13933	0	-0.49973	1	EIF2B4_SNX17	new-ess-tss	56.1451	32.5346	57.296
chr12	85575229	85576053	NeuAp38683	3	0.0061511	0.029063	0.963031	339	3	-1.7394	0.97817	0.9777	1	18498	0	-1.7394	1	NA	distal	0	0	0
chr14	103542521	103543528	NeuAp42847	4	0.0061518	0.034241	0.963031	340	4	-1.3891	0.98878	0.99069	1	18734	0	-1.3891	1	NA	distal	0	0	0
chr2	218301188	218301597	NeuAp8880	4	0.0061739	0.034318	0.963031	341	3	-1.4693	0.52503	0.58823	1	9684	0	-1.4693	1	NA	distal	0	0	0
chr5	86532390	86532779	NeuAp17796	2	0.0061785	0.022603	0.963031	342	1	-1.7004	0.10081	0.14121	1	2100	1	-1.7004	1	NA	distal	0	0	0
chr9	3980826	3981134	NeuAp29411	4	0.006191	0.034318	0.963031	343	2	-0.76582	0.44188	0.51696	1	8130	0	-0.76582	1	NA	distal	0	0	0
chr8	48360149	48361090	NeuAp27332	4	0.0061938	0.034318	0.963031	344	4	-1.4588	0.99284	0.99342	1	18855	0	-1.4588	1	NA	distal	0	0	0
chr2	197798030	197798575	NeuAp8508	2	0.0062094	0.022752	0.963031	346	2	-2.7274	0.96998	0.96841	1	18297	0	-2.7274	1	NA	distal	0	0	0
chr1	159436293	159436624	NeuAp3244	3	0.0062128	0.02915	0.963031	347	3	-0.88143	0.99379	0.99344	1	18875	0	-0.88143	1	NA	distal	0	0	0
chr21	14787682	14788279	NeuAp52451	4	0.00622	0.034318	0.963031	348	2	-0.52507	0.83753	0.86112	1	15466	0	-0.52507	1	NA	distal	0	0	0
chr19	49589944	49590577	NeuAp50754	3	0.0062207	0.02915	0.963031	349	2	-1.8156	0.1133	0.13855	1	2339	1	-1.8156	1	NOSIP	new-ess-tss	60.5852	55.0621	59.9302
chr6	98487567	98487978	NeuAp21775	4	0.0062816	0.034319	0.963031	350	4	-0.77209	0.99372	0.99377	1	18874	0	-0.77209	1	NA	distal	0	0	0
chr3	120652323	120652653	NeuAp11444	4	0.0062872	0.034319	0.963031	351	4	-0.58161	0.99371	0.99377	1	18873	0	-0.58161	1	NA	distal	0	0	0
chr2	186717454	186717956	NeuAp8306	4	0.0063065	0.034319	0.963031	352	3	-1.3868	0.73397	0.77455	1	13500	0	-1.3868	1	NA	distal	0	0	0
chr8	98705566	98705855	NeuAp28399	3	0.0063375	0.029242	0.963031	353	2	-0.82873	0.76359	0.78319	1	14057	0	-0.82873	1	NA	distal	0	0	0
chr16	87283836	87284545	NeuAp45899	4	0.006342	0.034403	0.963031	354	3	-1.2352	0.79349	0.83496	1	14632	0	-1.2352	1	NA	distal	0	0	0
chr13	37344099	37344509	NeuAp40032	4	0.0063847	0.034404	0.963031	356	4	-0.93339	0.99362	0.99368	1	18870	0	-0.93339	1	NA	distal	0	0	0
chr8	103337601	103338259	NeuAp28503	5	0.0063976	0.02718	0.963031	357	4	-1.0263	0.99147	0.99283	1	18806	0	-1.0263	1	NA	distal	0	0	0
chr6	3990741	3991226	NeuAp19844	4	0.0064043	0.034404	0.963031	358	2	-0.42648	0.017493	0.063276	1	520	2	-0.42648	1	NA	distal	0	0	0
chr2	160942714	160943785	NeuAp7869	2	0.0064676	0.023043	0.963031	359	2	-1.4969	0.99353	0.99341	1	18869	0	-1.4969	1	NA	distal	0	0	0
chr10	126041685	126042285	NeuAp33910	5	0.0064746	0.027375	0.963031	360	4	-0.89223	0.99491	0.99606	1	18899	0	-0.89223	1	NA	distal	0	0	0
chr19	14689482	14690362	NeuAp49800	4	0.0064805	0.034689	0.963031	362	4	-0.58952	0.99352	0.99368	1	18867	0	-0.58952	1	ZNF333_ADGRE3	new-ess-tss	1.53858	3.4366	5.25946
chr2	28716373	28716740	NeuAp5673	2	0.0064877	0.023043	0.963031	363	1	-2.1383	0.57315	0.6081	1	10525	0	-2.1383	1	NA	distal	0	0	0
chr19	13117263	13119263	NACC1_NeuAp49740	10	0.0065029	0.047306	0.963031	364	7	-0.67608	0.85821	0.90122	1	15897	0	-0.67608	1	NACC1_TRMT1	new-ess-tss	88.1301	22.0891	24.0744
chr13	72727108	72728226	NeuAp40573	2	0.0065101	0.023043	0.963031	366	2	-2.5379	0.99349	0.99341	1	18865	0	-2.5379	1	MZT1_BORA	new-ess-tss	15.6899	6.85987	4.15918
chr1	151716603	151717226	NeuAp2977	4	0.0065562	0.034769	0.963031	367	3	-1.4012	0.98755	0.9897	1	18702	0	-1.4012	1	CELF3	new-ess-tss	0.0583324	92.5586	128.467
chr12	104286031	104288031	TXNRD1_NeuAp39081	5	0.0065756	0.031826	0.963031	369	4	-1.2621	0.95078	0.95163	1	17877	0	-1.2621	1	TXNRD1	new-ess-tss	63.3631	44.0835	45.7797
chr7	39667312	39668038	NeuAp24240	4	0.0066742	0.03477	0.963031	371	3	-1.3836	0.82464	0.85187	1	15209	0	-1.3836	1	NA	distal	0	0	0
chr1	28505042	28507042	RCC1_NeuAp738	6	0.0066997	0.032493	0.963031	372	5	-0.69391	0.91034	0.93359	1	16990	0	-0.69391	1	RCC1	new-ess-tss	105.975	12.0939	5.72767
chr1	46173409	46174379	NeuAp1170	5	0.0067018	0.032325	0.963031	373	3	-0.89311	0.20325	0.25919	1	3901	1	-0.89311	1	NA	distal	0	0	0
chr6	10585419	10585990	NeuAp19955	3	0.0067057	0.032686	0.963031	374	2	-1.7587	0.019299	0.049972	1	560	1	-1.7587	1	GCNT2	new-ess-tss	18.335	7.58589	4.09547
chr7	118005013	118005475	NeuAp25708	5	0.0067254	0.032325	0.963031	375	4	-0.74177	0.4203	0.50047	1	7723	0	-0.74177	1	NA	distal	0	0	0
chr2	207152252	207152682	NeuAp8662	3	0.0067356	0.032687	0.963031	376	2	-1.7409	0.93874	0.94605	1	17603	0	-1.7409	1	NA	distal	0	0	0
chr2	37230596	37232596	CEBPZ_NeuAp5798	5	0.0067551	0.032426	0.963031	378	4	-0.84664	0.26904	0.35214	1	5040	0	-0.84664	1	CEBPZ	ref-tss	121.436	18.9305	24.5917
chr20	59701253	59701575	NeuAp52274	2	0.0067659	0.023332	0.963031	379	1	-1.7528	0.18627	0.23567	1	3583	0	-1.7528	1	NA	distal	0	0	0
chr3	113658904	113659501	NeuAp11287	5	0.0067668	0.032426	0.963031	380	1	0.28625	0.031732	0.097609	1	827	1	0.28625	1	NA	distal	0	0	0
chr17	28951226	28952706	NeuAp46650	4	0.0067756	0.03484	0.963031	381	3	-0.37508	0.82244	0.8499	1	15163	0	-0.37508	1	PHF12_PIPOX	new-ess-tss	32.3997	25.0973	20.7755
chr3	47512345	47514712	ELP6_NeuAp10224	6	0.0068012	0.032577	0.963031	382	3	-0.74254	0.92222	0.93959	1	17244	0	-0.74254	1	ELP6	new-ess-tss	39.427	17.4332	35.9341
chr14	22997933	22998256	NeuAp41245	4	0.0068111	0.03484	0.963031	383	4	-0.59033	0.99319	0.9935	1	18859	0	-0.59033	1	NA	distal	0	0	0
chr20	34069347	34070139	NeuAp51759	3	0.0068641	0.032863	0.963031	384	3	-1.7495	0.96795	0.97081	1	18263	0	-1.7495	1	NA	distal	0	0	0
chr1	245578209	245578854	NeuAp5067	4	0.0069011	0.03484	0.963031	385	3	-1.54	0.059571	0.10684	1	1348	1	-1.54	1	NA	distal	0	0	0
chr7	138499319	138499799	NeuAp26088	5	0.006921	0.032653	0.963031	386	4	-1.0147	0.25738	0.33452	1	4846	0	-1.0147	1	NA	distal	0	0	0
chr1	151443773	151444174	NeuAp2967	3	0.0069289	0.032961	0.963031	387	2	-1.699	0.79783	0.81082	1	14717	0	-1.699	1	NA	distal	0	0	0
chr13	36417979	36418503	NeuAp40010	5	0.0069366	0.032771	0.963031	388	3	-1.2554	0.96816	0.97277	1	18271	0	-1.2554	1	NA	distal	0	0	0
chr4	70687759	70688870	NeuAp13974	1	0.0069713	0.011802	0.963031	389	1	-3.6714	0.99303	0.9882	1	18857	0	-3.6714	1	UTP3	new-ess-tss	33.7442	11.5054	15.112
chr2	205681969	205682884	NeuAp8632	4	0.0070461	0.034841	0.963031	391	3	-1.2622	0.82158	0.8499	1	15148	0	-1.2622	1	NRP2	new-ess-tss	20.5772	60.5084	53.1868
chr3	50189183	50189615	NeuAp10301	4	0.0070842	0.034911	0.963031	392	2	-0.20655	0.59058	0.63678	1	10853	0	-0.20655	1	NA	distal	0	0	0
chr15	75042285	75044285	PPCDC	9	0.0071169	0.04755	0.963031	393	5	-0.54435	0.45152	0.57202	1	8292	0	-0.54435	1	PPCDC	ref-tss	17.1765	4.91253	4.25726
chr22	42648788	42649892	NeuAp53612	5	0.0071523	0.036962	0.963031	394	2	-0.050224	0.63644	0.69747	1	11656	0	-0.050224	1	CYB5R3	new-ess-tss	56.0634	133.101	102.401
chr13	20425136	20426237	NeuAp39698	2	0.0071797	0.023477	0.963031	395	2	-1.7512	0.99282	0.99292	1	18854	0	-1.7512	1	NA	distal	0	0	0
chr21	25733971	25736004	GABPA_NeuAp52628	8	0.0071915	0.043932	0.963031	396	6	-0.59523	0.1807	0.2668	1	3493	1	-0.59523	1	GABPA_ATP5PF	new-ess-tss	233.147	232.603	205.576
chr5	34570928	34571941	NeuAp16766	5	0.0072206	0.03707	0.963031	397	2	-0.34337	0.84071	0.88044	1	15527	0	-0.34337	1	NA	distal	0	0	0
chr19	2785167	2785800	NeuAp49352	5	0.0072345	0.03707	0.963031	398	3	-1.1845	0.73234	0.78697	1	13470	0	-1.1845	1	THOP1	new-ess-tss	83.4406	13.2	26.1245
chr12	57250187	57252187	STAC3	7	0.0072349	0.039262	0.963031	399	4	-0.90811	0.34375	0.43373	1	6357	0	-0.90811	1	STAC3	distal	0.618798	0.558708	0.50422
chrX	54439374	54441403	TSR2	1	0.0072504	0.011802	0.963031	401	1	-3.6181	0.99275	0.9882	1	18852	0	-3.6181	1	TSR2	new-ess-tss	15.8432	12.5364	12.8253
chr9	37575782	37576711	NeuAp30075	4	0.0072787	0.035236	0.963031	403	4	-0.8212	0.99272	0.99315	1	18849	0	-0.8212	1	FBXO10	new-ess-tss	5.98279	14.379	12.3064
chr17	35242412	35243755	NeuAp46774	4	0.0072864	0.035236	0.963031	404	4	-1.0782	0.99271	0.99315	1	18848	0	-1.0782	1	SLFN5	new-ess-tss	1.10098	0.072122	0.726447
chr4	145278822	145279714	NeuAp15480	3	0.0072967	0.03357	0.963031	405	2	-1.7286	0.52216	0.5785	1	9638	0	-1.7286	1	NA	distal	0	0	0
chr10	79101653	79102762	NeuAp33048	4	0.0073469	0.035489	0.963031	406	4	-0.77511	0.99265	0.99285	1	18847	0	-0.77511	1	NA	distal	0	0	0
chr10	102245023	102245827	NeuAp33553	1	0.0073745	0.011803	0.963031	408	1	-3.6063	0.99263	0.9882	1	18844	0	-3.6063	1	GBF1	ref-tss	24.7343	45.6068	96.204
chr1	160376533	160376820	NeuAp3285	4	0.0073969	0.035489	0.963031	409	2	-1.0001	0.22335	0.29625	1	4256	0	-1.0001	1	NA	distal	0	0	0
chr1	43358408	43359402	NeuAp1092	1	0.007421	0.011803	0.963031	411	1	-3.6086	0.99258	0.9882	1	18842	0	-3.6086	1	CDC20	new-ess-tss	187.566	26.5977	1.15532
chr19	14253867	14254393	NeuAp49786	4	0.0075156	0.03593	0.963031	415	2	-0.79132	0.51411	0.57168	1	9471	0	-0.79132	1	NA	distal	0	0	0
chr6	170583637	170585692	PDCD2_NeuAp23321	7	0.0075522	0.03986	0.963031	417	2	-0.32076	0.038443	0.12065	1	948	2	-0.32076	1	PDCD2	ref-tss	121.124	24.7637	39.0129
chr16	23678300	23679052	NeuAp44982	1	0.0075606	0.011803	0.963031	418	1	-3.5681	0.99244	0.9882	1	18836	0	-3.5681	1	PLK1	ref-tss	95.1971	16.4407	1.10138
chr1	36134634	36135175	NeuAp911	5	0.0075651	0.041915	0.963031	419	4	-1.0321	0.64117	0.70682	1	11746	0	-1.0321	1	NA	distal	0	0	0
chr7	99094398	99094982	NeuAp25278	2	0.0075695	0.023612	0.963031	420	1	-1.9485	0.38223	0.43068	1	7039	0	-1.9485	1	NA	distal	0	0	0
chr7	1611673	1612227	NeuAp23367	3	0.0075741	0.036494	0.963031	421	2	-1.7182	0.33957	0.41389	1	6284	0	-1.7182	1	NA	distal	0	0	0
chr12	54324604	54325441	NeuAp38063	1	0.0076381	0.011803	0.963031	424	1	-3.5827	0.99236	0.9882	1	18832	0	-3.5827	1	COPZ1	new-ess-tss	96.3298	79.4733	82.3715
chr1	47023539	47024354	NeuAp1200	4	0.0076394	0.039616	0.963031	425	2	-0.33347	0.85164	0.87077	1	15746	0	-0.33347	1	CYP4X1	new-ess-tss	0.508287	1.38067	7.08313
chr17	1269443	1271443	BHLHA9	10	0.0076505	0.052875	0.963031	426	3	-0.047469	0.35846	0.44163	1	6620	1	-0.047469	1	BHLHA9	distal	0.359325	0	0.0248647
chr1	51616091	51618091	OSBPL9_NeuAp1305	7	0.0076848	0.039959	0.963031	427	5	-0.66983	0.51635	0.60904	1	9503	0	-0.66983	1	OSBPL9	new-ess-tss	31.1548	44.9525	36.4198
chr4	152381529	152383529	FBXW7	5	0.0076919	0.042282	0.963031	428	2	-0.32187	0.47552	0.57009	1	8719	0	-0.32187	1	FBXW7	new-ess-tss	5.82864	9.84387	11.9914
chr21	33691907	33692579	NeuAp52783	4	0.007696	0.039616	0.963031	429	3	-1.346	0.89848	0.90443	1	16744	0	-1.346	1	NA	distal	0	0	0
chr16	75471539	75472111	NeuAp45692	4	0.0077048	0.039616	0.963031	430	3	-1.209	0.68222	0.73884	1	12545	0	-1.209	1	NA	distal	0	0	0
chr1	28328039	28330039	MED18_NeuAp736	2	0.0077549	0.023756	0.963031	431	1	-1.199	0.017925	0.035285	1	531	1	-1.199	1	MED18	ref-tss	7.62308	1.0455	3.85837
chr12	57454569	57455491	NeuAp38170	3	0.0077873	0.040016	0.963031	432	3	-1.2977	0.99221	0.99115	1	18831	0	-1.2977	1	NA	distal	0	0	0
chr6	4155864	4156184	NeuAp19850	2	0.0078167	0.023756	0.963031	434	2	-2.4192	0.91152	0.91273	1	17011	0	-2.4192	1	NA	distal	0	0	0
chr12	119869022	119869550	NeuAp39368	3	0.0078193	0.040016	0.963031	435	1	-0.17601	0.20222	0.26839	1	3882	0	-0.17601	1	NA	distal	0	0	0
chr8	11802111	11803058	NeuAp26734	2	0.0078325	0.023756	0.963031	436	2	-1.7364	0.99217	0.9926	1	18829	0	-1.7364	1	FDFT1	new-ess-tss	309.537	97.9465	158.505
chr7	102260785	102261311	NeuAp25377	4	0.0078861	0.040227	0.963031	437	1	-0.046184	0.48401	0.54164	1	8878	0	-0.046184	1	NA	distal	0	0	0
chr9	112921517	112921848	NeuAp31016	5	0.0078862	0.042935	0.963031	438	3	-1.2433	0.64114	0.70682	1	11745	0	-1.2433	1	NA	distal	0	0	0
chr2	240024342	240026402	NDUFA10_NeuAp9253	6	0.0079298	0.040945	0.963031	440	4	-0.68777	0.94405	0.95304	1	17725	0	-0.68777	1	NDUFA10	ref-tss	73.213	45.413	52.9093
chr10	119706772	119707263	NeuAp33810	3	0.0079301	0.040248	0.963031	441	2	-1.6993	0.90946	0.92207	1	16966	0	-1.6993	1	NA	distal	0	0	0
chr16	2474678	2475465	NeuAp44588	5	0.0079378	0.042935	0.963031	443	2	-0.067751	0.66484	0.71411	1	12231	0	-0.067751	1	TBC1D24	new-ess-tss	5.32159	11.2703	21.5544
chr10	73413584	73414418	NeuAp32956	4	0.0080279	0.040336	0.963031	446	3	-1.0786	0.96921	0.9745	1	18283	0	-1.0786	1	ANXA7	new-ess-tss	50.0239	18.8336	15.279
chr4	139099423	139099706	NeuAp15327	2	0.0080398	0.023919	0.963031	447	2	-1.5895	0.99196	0.99242	1	18822	0	-1.5895	1	NA	distal	0	0	0
chr16	30377661	30379088	NeuAp45105	5	0.0080449	0.043217	0.963031	448	4	-0.96542	0.99526	0.99639	1	18908	0	-0.96542	1	MYLPF_ZNF48	new-ess-tss	22.3261	56.2	26.0233
chr2	2112450	2113104	NeuAp5197	5	0.0080737	0.043217	0.963031	449	4	-1.235	0.68133	0.72479	1	12522	0	-1.235	1	NA	distal	0	0	0
chr10	100433409	100434260	NeuAp33470	5	0.0080772	0.043217	0.963031	450	1	-0.086321	0.27913	0.36947	1	5223	0	-0.086321	1	NA	distal	0	0	0
chr19	12669023	12670056	NeuAp49702	5	0.0081033	0.043218	0.963031	451	3	-1.0726	0.1539	0.2087	1	3020	1	-1.0726	1	ENSG00000269590_WDR83OS_WDR83	new-ess-tss	150.927	179.784	152.126
chr8	71546704	71549094	EYA1	10	0.0081124	0.055338	0.963031	452	2	-0.11962	0.61193	0.71108	1	11222	0	-0.11962	1	EYA1	new-ess-tss	1.31505	11.9475	13.6755
chrX	103063353	103064556	NeuAp54686	5	0.0081283	0.043218	0.963031	453	3	-0.88424	0.19167	0.24124	1	3687	1	-0.88424	1	BEX1	new-ess-tss	31.3865	401.096	422.774
chr5	79093793	79094433	NeuAp17660	4	0.0081328	0.040538	0.963031	454	2	-0.27421	0.30878	0.38896	1	5761	0	-0.27421	1	NA	distal	0	0	0
chr13	20773190	20774198	NeuAp39708	4	0.008145	0.040849	0.963031	455	4	-0.57793	0.99186	0.99235	1	18821	0	-0.57793	1	EEF1AKMT1	new-ess-tss	3.15757	4.51538	5.62737
chr22	19478465	19480919	CDC45_NeuAp53076	2	0.0081565	0.02392	0.963031	456	1	-2.2276	0.74185	0.7516	1	13629	0	-2.2276	1	UFD1_CDC45	new-ess-tss	66.5546	33.5357	33.0176
chr19	40702309	40703044	NeuAp50382	5	0.00817	0.043332	0.963031	458	3	-1.0656	0.88076	0.90362	1	16374	0	-1.0656	1	NA	distal	0	0	0
chr10	101135881	101136366	NeuAp33510	4	0.0081787	0.040965	0.963031	459	4	-1.2877	0.99182	0.99235	1	18818	0	-1.2877	1	NA	distal	0	0	0
chr16	25532329	25532803	NeuAp45008	5	0.0081795	0.043332	0.963031	460	3	-1.2086	0.75034	0.80358	1	13810	0	-1.2086	1	NA	distal	0	0	0
chr3	45760948	45761446	NeuAp10199	5	0.0082313	0.043333	0.963031	461	2	0.62294	0.21807	0.28426	1	4159	1	0.62294	1	NA	distal	0	0	0
chr18	21110960	21112424	NeuAp48289	5	0.0082502	0.043485	0.963031	462	4	-0.75344	0.34685	0.43195	1	6416	0	-0.75344	1	ROCK1	new-ess-tss	15.761	3.17964	3.97149
chr13	51913386	51914043	NeuAp40353	4	0.0082529	0.041049	0.963031	463	2	-1.1069	0.71967	0.76798	1	13222	0	-1.1069	1	NA	distal	0	0	0
chr1	11563380	11564153	NeuAp301	3	0.0082821	0.040692	0.963031	465	2	-0.64645	0.00048845	0.0014999	0.771135	22	1	-0.64645	1	NA	distal	0	0	0
chr12	112386749	112387214	NeuAp39252	3	0.0083283	0.040692	0.963031	467	1	-0.13777	0.87974	0.8895	1	16348	0	-0.13777	1	NA	distal	0	0	0
chr10	103854709	103856533	NeuAp33597	4	0.0083317	0.041262	0.963031	468	2	-0.40044	0.14847	0.18138	1	2925	1	-0.40044	1	SH3PXD2A	ref-tss	2.88572	10.8551	10.0374
chr2	27663306	27664407	NeuAp5655	4	0.0083573	0.041262	0.963031	469	4	-0.52779	0.99164	0.99213	1	18813	0	-0.52779	1	SLC4A1AP_SUPT7L	new-ess-tss	20.1534	23.9845	41.1298
chr17	49723107	49724011	NeuAp47202	5	0.0083631	0.043956	0.963031	470	3	-0.88912	0.10327	0.15859	1	2143	1	-0.88912	1	NA	distal	0	0	0
chr7	99325511	99326327	NeuAp25280	5	0.0083714	0.043956	0.963031	471	3	-1.1476	0.061216	0.12278	1	1377	1	-1.1476	1	ARPC1A	ref-tss	88.1107	107.265	77.0069
chr5	168987485	168987965	NeuAp19472	2	0.0083742	0.024064	0.963031	472	2	-1.7921	0.99163	0.99226	1	18811	0	-1.7921	1	NA	distal	0	0	0
chrX	77895207	77895821	NeuAp54520	3	0.008387	0.041056	0.963031	474	3	-1.3065	0.99161	0.99077	1	18809	0	-1.3065	1	MAGT1	new-ess-tss	22.0723	3.12788	1.18368
chrX	129842599	129844886	ZDHHC9_NeuAp54963	10	0.0084343	0.055823	0.963031	475	6	-0.65126	0.44066	0.55216	1	8110	1	-0.65126	1	ZDHHC9	new-ess-tss	15.5861	31.8138	26.5789
chr8	101538138	101538649	NeuAp28465	2	0.0084396	0.024065	0.963031	476	2	-1.4365	0.99156	0.99225	1	18807	0	-1.4365	1	NA	distal	0	0	0
chr19	3949922	3950469	NeuAp49391	4	0.0085027	0.041558	0.963031	477	2	-0.19958	0.87297	0.88859	1	16202	0	-0.19958	1	NA	distal	0	0	0
chr3	72100576	72101266	NeuAp10607	5	0.0085171	0.044587	0.963031	478	3	-1.1333	0.87342	0.89822	1	16211	0	-1.1333	1	NA	distal	0	0	0
chr3	52238660	52239682	NeuAp10362	4	0.0085388	0.041626	0.963031	479	4	-0.60809	0.99146	0.99204	1	18805	0	-0.60809	1	TWF2	new-ess-tss	36.9501	17.7182	18.8761
chr4	76035211	76035551	NeuAp14101	2	0.0085453	0.024232	0.963031	480	2	-2.6419	0.99145	0.99207	1	18804	0	-2.6419	1	NA	distal	0	0	0
chr16	74295813	74297813	PSMD7_NeuAp45661	1	0.0085532	0.013765	0.963031	481	1	-3.435	0.99145	0.98624	1	18803	0	-3.435	1	PSMD7	new-ess-tss	140.084	61.8422	70.4913
chr7	55553620	55553992	NeuAp24552	3	0.0085728	0.041166	0.963031	483	3	-0.78296	0.99143	0.99064	1	18800	0	-0.78296	1	NA	distal	0	0	0
chr2	111165140	111165611	NeuAp7101	5	0.0086181	0.04475	0.963031	485	3	-0.71309	0.60731	0.67401	1	11136	0	-0.71309	1	NA	distal	0	0	0
chr6	22926676	22927251	NeuAp20148	3	0.0086522	0.041166	0.963031	486	1	0.48592	0.30591	0.37579	1	5712	0	0.48592	1	NA	distal	0	0	0
chr11	6051672	6052678	NeuAp34199	3	0.0086863	0.041278	0.963031	487	3	-0.80929	0.99131	0.99052	1	18798	0	-0.80929	1	NA	distal	0	0	0
chr11	45964936	45965427	NeuAp35047	4	0.0086899	0.0454	0.963031	488	3	-1.2788	0.96834	0.974	1	18275	0	-1.2788	1	NA	distal	0	0	0
chr1	174217663	174218180	NeuAp3624	5	0.0086934	0.045094	0.963031	489	1	-0.2246	0.28768	0.37965	1	5391	0	-0.2246	1	NA	distal	0	0	0
chr14	23694124	23695821	NeuAp41290	2	0.0087385	0.024387	0.963031	491	2	-1.448	0.99126	0.99189	1	18795	0	-1.448	1	NA	distal	0	0	0
chr3	50264487	50265052	NeuAp10308	4	0.0087492	0.045401	0.963031	492	2	-0.078652	0.64103	0.69914	1	11744	0	-0.078652	1	NA	distal	0	0	0
chr1	228130892	228131267	NeuAp4749	3	0.0087731	0.041389	0.963031	493	3	-0.73685	0.99123	0.99039	1	18794	0	-0.73685	1	NA	distal	0	0	0
chr5	140257993	140258425	NeuAp18967	3	0.0087866	0.041503	0.963031	494	2	-1.6662	0.090568	0.12083	1	1932	1	-1.6662	1	NA	distal	0	0	0
chr1	117146633	117147678	NeuAp2633	4	0.0087919	0.045401	0.963031	495	3	-1.2371	0.93377	0.93901	1	17480	0	-1.2371	1	NA	distal	0	0	0
chr16	66899926	66900487	NeuAp45490	4	0.0088103	0.045518	0.963031	496	4	-0.50864	0.99119	0.99193	1	18793	0	-0.50864	1	NA	distal	0	0	0
chr9	137223149	137223955	NeuAp31597	4	0.0088108	0.045518	0.963031	497	2	-0.29864	0.8082	0.84004	1	14902	0	-0.29864	1	NA	distal	0	0	0
chr6	143972881	143973649	NeuAp22828	3	0.0088303	0.041717	0.963031	498	2	-1.682	0.91948	0.93041	1	17180	0	-1.682	1	NA	distal	0	0	0
chr11	108007897	108009897	CUL5_NeuAp36250	6	0.0088367	0.052993	0.963031	499	3	-0.78341	0.7807	0.83007	1	14388	0	-0.78341	1	CUL5	new-ess-tss	8.18147	9.14213	11.1886
chr6	29260280	29261359	NeuAp20326	2	0.008928	0.024388	0.963031	500	2	-1.6737	0.99107	0.99189	1	18790	0	-1.6737	1	NA	distal	0	0	0
chr21	39125735	39126443	NeuAp52875	4	0.0089341	0.045518	0.963031	501	3	-0.67228	0.67446	0.72853	1	12400	0	-0.67228	1	NA	distal	0	0	0
chr12	124655428	124656311	NeuAp39527	5	0.0089463	0.045989	0.963031	502	2	1.248	0.01296	0.040583	1	408	2	1.248	1	NA	distal	0	0	0
chr12	8081837	8082802	NeuAp37044	4	0.0089647	0.045818	0.963031	504	4	-0.93365	0.99104	0.99193	1	18788	0	-0.93365	1	NECAP1	new-ess-tss	16.7691	72.4954	131.937
chr15	58986662	58989145	RNF111_NeuAp43640	8	0.0089814	0.049461	0.963031	505	5	-0.81091	0.83362	0.86902	1	15385	0	-0.81091	1	RNF111	new-ess-tss	7.05329	17.0495	11.4312
chr17	19410795	19411372	NeuAp46526	5	0.0089832	0.04599	0.963031	506	3	-1.1167	0.79292	0.8361	1	14623	0	-1.1167	1	RNF112	new-ess-tss	0.448613	3.69871	4.19155
chr6	36306298	36306724	NeuAp20545	4	0.0089957	0.045818	0.963031	508	2	-0.46947	0.28896	0.36376	1	5417	0	-0.46947	1	NA	distal	0	0	0
chr1	109075678	109076318	NeuAp2373	2	0.0090604	0.024693	0.963031	510	2	-1.952	0.99094	0.99155	1	18785	0	-1.952	1	TAF13	ref-tss	38.5133	36.0319	19.3458
chr18	12278767	12279424	NeuAp48227	4	0.009112	0.045903	0.963031	511	4	-0.58656	0.99089	0.99183	1	18784	0	-0.58656	1	NA	distal	0	0	0
chr19	1725424	1726195	NeuAp49303	3	0.0091147	0.041845	0.963031	512	2	-0.31241	0.61499	0.66512	1	11292	0	-0.31241	1	NA	distal	0	0	0
chr1	78176453	78176864	NeuAp1788	3	0.009134	0.041845	0.963031	513	2	-1.6472	0.14747	0.20438	1	2905	1	-1.6472	1	NA	distal	0	0	0
chr9	98056288	98057203	NeuAp30731	5	0.0091553	0.046129	0.963031	514	1	-0.0086164	0.95671	0.95939	1	17991	0	-0.0086164	1	NANS	new-ess-tss	34.3615	36.3512	30.2136
chr9	69099395	69100123	NeuAp30232	3	0.0091588	0.041845	0.963031	516	2	-1.622	0.56841	0.62348	1	10441	0	-1.622	1	NA	distal	0	0	0
chr18	21179549	21180121	NeuAp48292	3	0.0091609	0.041845	0.963031	517	1	0.12	0.42934	0.48939	1	7897	0	0.12	1	NA	distal	0	0	0
chr20	46089137	46090220	NeuAp51986	4	0.0091805	0.046005	0.963031	518	1	0.1963	0.58864	0.63309	1	10815	0	0.1963	1	NCOA5	new-ess-tss	19.3327	40.12	28.7477
chr1	47432448	47432855	NeuAp1208	5	0.0091959	0.046129	0.963031	520	4	-0.63066	0.89571	0.91463	1	16687	0	-0.63066	1	NA	distal	0	0	0
chr1	210555664	210555966	NeuAp4411	4	0.0092357	0.04674	0.963031	522	3	-1.3076	0.93338	0.93853	1	17470	0	-1.3076	1	NA	distal	0	0	0
chr19	10454249	10454809	NeuAp49612	4	0.0093037	0.04674	0.963031	523	1	0.41575	0.47397	0.54164	1	8691	0	0.41575	1	NA	distal	0	0	0
chr5	140547264	140547996	NeuAp18973	5	0.0093093	0.046129	0.963031	524	2	0.47622	0.16972	0.2087	1	3300	1	0.47622	1	EIF4EBP3	new-ess-tss	6.03295	0.874512	0
chr8	52312431	52312995	NeuAp27439	4	0.0093119	0.04674	0.963031	525	3	-1.2029	0.46308	0.53726	1	8493	0	-1.2029	1	NA	distal	0	0	0
chr11	72111232	72113776	ANAPC15_NeuAp35621	8	0.0093284	0.049941	0.963031	526	4	-0.2314	0.14426	0.25323	1	2847	1	-0.2314	1	ANAPC15	new-ess-tss	77.8262	24.549	22.2551
chr13	33204496	33204899	NeuAp39956	3	0.0093459	0.042072	0.963031	527	2	-0.6661	0.33932	0.41389	1	6276	0	-0.6661	1	NA	distal	0	0	0
chr22	35986111	35986488	NeuAp53418	1	0.0093751	0.013765	0.963031	528	1	-3.3187	0.99062	0.98623	1	18780	0	-3.3187	1	NA	distal	0	0	0
chr10	126216417	126217036	NeuAp33916	4	0.0094064	0.047065	0.963031	529	4	-0.76309	0.99059	0.99172	1	18779	0	-0.76309	1	NA	distal	0	0	0
chr7	101059383	101059642	NeuAp25345	5	0.0094128	0.050371	0.963031	530	3	-1.1784	0.75241	0.80358	1	13856	0	-1.1784	1	NA	distal	0	0	0
chr5	134446775	134447177	NeuAp18827	4	0.0094194	0.047065	0.963031	531	3	-1.2711	0.1159	0.15655	1	2385	1	-1.2711	1	NA	distal	0	0	0
chr12	122064021	122064536	NeuAp39440	4	0.0094269	0.047065	0.963031	532	1	0.38808	0.52818	0.59434	1	9742	0	0.38808	1	NA	distal	0	0	0
chr5	86126915	86127186	NeuAp17791	2	0.0094272	0.029278	0.963031	533	2	-1.7276	0.99057	0.99037	1	18778	0	-1.7276	1	NA	distal	0	0	0
chr12	55817483	55818362	NeuAp38107	4	0.0094721	0.047066	0.963031	534	3	-1.3211	0.37962	0.45962	1	6987	0	-1.3211	1	SARNP	ref-tss	135.736	71.0431	64.3461
chr5	72847138	72849138	TNPO1	7	0.0095275	0.048941	0.963031	536	5	-0.646	0.75815	0.81547	1	13968	0	-0.646	1	TNPO1	new-ess-tss	86.9799	83.6757	79.1934
chr3	184176504	184176920	NeuAp12633	4	0.0095288	0.047171	0.963031	537	4	-0.83795	0.99047	0.99172	1	18774	0	-0.83795	1	AP2M1	ref-tss	370.625	244.086	442.394
chr18	50287322	50289322	CXXC1_NeuAp48737	3	0.0095308	0.04221	0.963031	538	3	-0.60039	0.9725	0.97323	1	18353	0	-0.60039	1	CXXC1	new-ess-tss	33.2642	26.851	29.0688
chr4	173038217	173038714	NeuAp15998	3	0.0095741	0.04221	0.963031	540	3	-0.71157	0.99043	0.98943	1	18772	0	-0.71157	1	NA	distal	0	0	0
chr19	8592094	8593020	NeuAp49560	3	0.0096203	0.04221	0.963031	541	3	-0.86008	0.99038	0.98943	1	18770	0	-0.86008	1	ADAMTS10	new-ess-tss	3.48644	10.7529	29.4636
chr12	53046857	53047781	NeuAp38008	3	0.0096394	0.04221	0.963031	542	2	-1.5485	0.69139	0.73742	1	12702	0	-1.5485	1	TNS2	new-ess-tss	4.39384	1.70037	1.15627
chr5	149320762	149321182	NeuAp19162	4	0.0096688	0.047864	0.963031	543	2	-1.0184	0.32685	0.40528	1	6076	0	-1.0184	1	NA	distal	0	0	0
chr6	53036987	53037576	NeuAp20921	5	0.009694	0.05124	0.963031	544	3	-0.87179	0.57946	0.63582	1	10630	0	-0.87179	1	NA	distal	0	0	0
chr12	113098381	113098648	NeuAp39263	4	0.0097396	0.048086	0.963031	545	2	-0.96823	0.67848	0.73298	1	12477	0	-0.96823	1	NA	distal	0	0	0
chr7	148481884	148482436	NeuAp26236	3	0.0097642	0.042434	0.963031	547	3	-0.83965	0.99024	0.98943	1	18765	0	-0.83965	1	NA	distal	0	0	0
chr17	74202677	74204677	RPL38_NeuAp47671	1	0.0097784	0.015807	0.963031	548	1	-3.2492	0.99022	0.98419	1	18764	0	-3.2492	1	RPL38	new-ess-tss	1919.04	564.341	718.743
chr20	36773375	36774473	NeuAp51822	3	0.0097818	0.042434	0.963031	549	2	-1.6283	0.90469	0.91649	1	16878	0	-1.6283	1	DSN1	new-ess-tss	16.3405	4.88971	1.22879
chr11	4607231	4609231	TRIM68_NeuAp34174	5	0.0098254	0.051539	0.963031	550	4	-0.92103	0.17877	0.21959	1	3463	1	-0.92103	1	TRIM68	new-ess-tss	3.17487	3.90564	4.04415
chr8	71051465	71052510	NeuAp27845	3	0.0098544	0.042674	0.963031	551	1	0.037287	0.4045	0.45251	1	7453	0	0.037287	1	NA	distal	0	0	0
chr2	190359573	190360426	NeuAp8377	2	0.0098548	0.02963	0.963031	552	1	-1.3231	0.058051	0.075281	1	1321	1	-1.3231	1	INPP1	new-ess-tss	0.897504	14.0253	18.1396
chr13	52193969	52194777	NeuAp40362	4	0.0098818	0.048623	0.963031	554	2	-1.0069	0.39142	0.47435	1	7196	0	-1.0069	1	NA	distal	0	0	0
chr15	74460868	74461564	NeuAp43950	3	0.0098842	0.042928	0.963031	555	2	-1.6271	0.34376	0.41597	1	6358	0	-1.6271	1	UBL7	new-ess-tss	23.774	27.4253	22.1056
chr8	20312831	20313414	NeuAp26886	4	0.0098846	0.048623	0.963031	556	3	-1.0779	0.33657	0.41592	1	6230	0	-1.0779	1	NA	distal	0	0	0
chr9	127450406	127452406	RPL12_NeuAp31273	3	0.0098965	0.043046	0.963031	557	3	-0.69894	0.9901	0.98901	1	18762	0	-0.69894	1	LRSAM1_RPL12	new-ess-tss	2539.09	221.637	594.742
chr1	246506279	246508279	SMYD3_NeuAp5087	8	0.0099543	0.051579	0.963031	558	4	-0.05434	0.56246	0.65839	1	10331	0	-0.05434	1	SMYD3	new-ess-tss	11.3194	29.3013	28.6591
chr2	197873218	197873764	NeuAp8513	3	0.009993	0.043046	0.963031	559	3	-0.92196	0.98069	0.98045	1	18543	0	-0.92196	1	NA	distal	0	0	0
chrX	47541024	47541527	NeuAp54183	4	0.010003	0.052616	0.963031	560	2	-0.87004	0.11375	0.1534	1	2347	1	-0.87004	1	NA	distal	0	0	0
chr3	72995742	72997810	PPP4R2_NeuAp10624	7	0.010041	0.055377	0.963031	561	3	-0.14493	0.74266	0.80192	1	13650	0	-0.14493	1	PPP4R2	new-ess-tss	32.5996	28.9894	17.1222
chr19	7849964	7850778	NeuAp49532	4	0.010043	0.052739	0.963031	562	2	-0.79065	0.63666	0.69423	1	11663	0	-0.79065	1	NA	distal	0	0	0
chr19	18224299	18224911	NeuAp49904	5	0.010057	0.051789	0.963031	563	2	0.24831	0.46727	0.55997	1	8570	0	0.24831	1	PDE4C	new-ess-tss	0.36839	1.48908	3.05917
chr3	9914965	9916638	NeuAp9438	5	0.010058	0.051789	0.963031	564	4	-1.1272	0.99163	0.99293	1	18812	0	-1.1272	1	IL17RC	new-ess-tss	3.72688	0.850887	0.720268
chr2	2323345	2327311	MYT1L_NeuAp5203	10	0.010107	0.062293	0.963031	565	6	-0.51485	0.030211	0.1005	1	800	1	-0.51485	1	MYT1L	new-ess-tss	0.0332695	12.9414	37.7842
chr5	16799665	16800322	NeuAp16493	4	0.010129	0.055966	0.963031	566	4	-0.43042	0.98987	0.99128	1	18761	0	-0.43042	1	NA	distal	0	0	0
chr1	44945981	44946369	NeuAp1144	5	0.010131	0.051789	0.963031	567	4	-0.99725	0.98544	0.98862	1	18653	0	-0.99725	1	NA	distal	0	0	0
chr8	124740636	124741256	NeuAp28920	3	0.010215	0.043171	0.963031	568	2	-1.6051	0.96148	0.96644	1	18095	0	-1.6051	1	NA	distal	0	0	0
chr7	118394500	118395664	NeuAp25717	2	0.010225	0.030347	0.963031	569	1	-1.9636	0.64587	0.66772	1	11851	0	-1.9636	1	NA	distal	0	0	0
chr6	160959712	160960507	NeuAp23165	3	0.010272	0.043171	0.963031	570	3	-0.80281	0.98973	0.98887	1	18760	0	-0.80281	1	NA	distal	0	0	0
chr8	140898171	140898920	NeuAp29163	5	0.010307	0.05179	0.963031	572	3	-0.9678	0.74545	0.79952	1	13716	0	-0.9678	1	NA	distal	0	0	0
chr14	24241623	24243674	TINF2_NeuAp41317	5	0.010335	0.05179	0.963031	573	3	-1.194	0.055451	0.12278	1	1272	1	-1.194	1	TINF2	ref-tss	10.6251	12.3317	13.4273
chr16	4616006	4616719	NeuAp44682	5	0.010386	0.05179	0.963031	575	3	-0.28998	0.88057	0.90362	1	16369	0	-0.28998	1	MGRN1	ref-tss	24.388	50.6664	55.7115
chr2	84782309	84782934	NeuAp6598	3	0.010409	0.043301	0.963031	576	1	0.54318	0.39752	0.44653	1	7323	0	0.54318	1	NA	distal	0	0	0
chr6	109087788	109088300	NeuAp22003	5	0.010433	0.05179	0.963031	577	3	-1.1826	0.3898	0.47763	1	7167	0	-1.1826	1	NA	distal	0	0	0
chr19	41859254	41861403	RPS19_NeuAp50422	2	0.010441	0.030347	0.963031	578	1	-1.8438	0.5195	0.57263	1	9586	0	-1.8438	1	RPS19	new-ess-tss	2962.58	820.806	615.675
chr5	37825301	37825853	NeuAp16852	4	0.010488	0.057703	0.963031	581	3	-0.94808	0.97515	0.9796	1	18429	0	-0.94808	1	NA	distal	0	0	0
chr1	39132850	39133433	NeuAp990	3	0.010572	0.043301	0.963031	582	2	-1.5866	0.68469	0.73141	1	12595	0	-1.5866	1	NA	distal	0	0	0
chr1	245046797	245047204	NeuAp5052	4	0.0106	0.057833	0.963031	583	2	-0.73076	0.63407	0.69093	1	11618	0	-0.73076	1	NA	distal	0	0	0
chr12	32534139	32534403	NeuAp37616	3	0.010647	0.043426	0.963031	586	2	-1.5843	0.35055	0.41805	1	6479	0	-1.5843	1	FGD4	new-ess-tss	5.82702	20.8523	32.2497
chr19	48992885	48994022	NeuAp50721	2	0.010657	0.030347	0.963031	587	1	-1.603	0.25381	0.30495	1	4782	0	-1.603	1	GYS1_RUVBL2	new-ess-tss	116.32	45.6506	78.9785
chr19	57916151	57916961	NeuAp51033	5	0.010686	0.052811	0.963031	589	4	-0.81813	0.986	0.98928	1	18661	0	-0.81813	1	ZNF417_ENSG00000269476	new-ess-tss	5.12297	6.49939	4.97129
chr2	75121882	75122307	NeuAp6492	4	0.010687	0.05797	0.963031	590	4	-1.0051	0.98931	0.99104	1	18751	0	-1.0051	1	NA	distal	0	0	0
chr14	39174253	39176253	PNN_NeuAp41641	4	0.010696	0.05797	0.963031	591	2	-0.74328	0.38628	0.46701	1	7106	0	-0.74328	1	PNN	new-ess-tss	66.7287	20.3273	31.765
chr4	85028749	85029379	NeuAp14302	3	0.010705	0.043426	0.963031	592	2	-1.5738	0.96192	0.96705	1	18109	0	-1.5738	1	NA	distal	0	0	0
chr19	5689294	5691294	RPL36_NeuAp49468	1	0.010709	0.015807	0.963031	593	1	-3.1379	0.98929	0.98419	1	18750	0	-3.1379	1	RPL36	new-ess-tss	908.938	270.14	339.346
chr6	31493812	31494470	NeuAp20393	4	0.010725	0.058435	0.963031	594	3	-0.98235	0.55587	0.61983	1	10218	0	-0.98235	1	NA	distal	0	0	0
chr2	70248151	70249161	NeuAp6377	3	0.010754	0.043426	0.963031	595	3	-0.70464	0.98925	0.98857	1	18749	0	-0.70464	1	TIA1_C2orf42	new-ess-tss	58.4399	31.6086	69.5902
chr3	196431759	196432938	NeuAp12870	4	0.01077	0.058525	0.963031	597	2	-0.89768	0.46831	0.53947	1	8585	0	-0.89768	1	UBXN7	ref-tss	13.8185	14.7819	16.4377
chr8	95890601	95890992	NeuAp28322	2	0.010783	0.030347	0.963031	598	2	-2.5592	0.98922	0.98917	1	18747	0	-2.5592	1	NA	distal	0	0	0
chr9	14372554	14373417	NeuAp29611	3	0.010871	0.043915	0.963031	600	3	-0.65524	0.97259	0.97323	1	18355	0	-0.65524	1	NA	distal	0	0	0
chr17	46817692	46819692	WNT3_NeuAp47113	9	0.010886	0.059245	0.963031	601	6	-0.79948	0.94299	0.96268	1	17694	0	-0.79948	1	WNT3	new-ess-tss	8.95565	1.13115	1.78988
chr2	135667067	135667386	NeuAp7536	1	0.010895	0.015807	0.963031	602	1	-3.1615	0.9891	0.98419	1	18744	0	-3.1615	1	NA	distal	0	0	0
chr11	57639088	57639999	NeuAp35172	4	0.010904	0.058779	0.963031	603	3	-0.69208	0.19995	0.2685	1	3838	1	-0.69208	1	NA	distal	0	0	0
chr7	127864837	127865455	NeuAp25894	3	0.010963	0.044056	0.963031	606	1	-0.16015	0.63573	0.67784	1	11647	0	-0.16015	1	NA	distal	0	0	0
chr2	197909365	197909953	NeuAp8514	3	0.011001	0.044056	0.963031	608	3	-0.67529	0.989	0.98812	1	18739	0	-0.67529	1	NA	distal	0	0	0
chr1	159075766	159077901	AIM2	6	0.011025	0.057141	0.963031	609	3	-0.54501	0.2527	0.32678	1	4759	1	-0.54501	1	AIM2	new-ess-tss	0.278957	2.97594	0.835348
chr12	132366243	132366919	NeuAp39649	5	0.011028	0.057521	0.963031	610	4	-0.65161	0.98858	0.99093	1	18729	0	-0.65161	1	NA	distal	0	0	0
chr1	165235220	165236450	NeuAp3395	5	0.011078	0.057659	0.963031	611	4	-0.67232	0.20286	0.25196	1	3892	1	-0.67232	1	NA	distal	0	0	0
chr13	36818864	36819832	NeuAp40022	5	0.011173	0.057659	0.963031	613	4	-0.80009	0.97939	0.98304	1	18518	0	-0.80009	1	RFXAP	new-ess-tss	3.61393	2.26878	1.74784
chr10	104253193	104255891	GSTO1_NeuAp33605	7	0.011176	0.06362	0.963031	614	4	-0.42561	0.95152	0.96329	1	17883	0	-0.42561	1	GSTO1	ref-tss	109.399	19.7643	41.7272
chr15	74177460	74178068	NeuAp43935	1	0.01119	0.015807	0.963031	615	1	-3.0838	0.98881	0.98419	1	18736	0	-3.0838	1	NA	distal	0	0	0
chr7	67484201	67484887	NeuAp24640	3	0.011194	0.044314	0.963031	616	1	-0.32275	0.26853	0.33147	1	5033	0	-0.32275	1	NA	distal	0	0	0
chr17	58351201	58353201	SUPT4H1_NeuAp47397	7	0.011202	0.06362	0.963031	617	5	-0.6208	0.026137	0.072693	1	713	2	-0.6208	1	SUPT4H1	new-ess-tss	80.994	87.2299	53.6557
chr12	132143456	132145456	NOC4L_NeuAp39644	4	0.011235	0.059367	0.963031	620	2	-0.84062	0.63768	0.69423	1	11681	0	-0.84062	1	DDX51_NOC4L	new-ess-tss	12.5761	7.72012	7.49145
chr2	27191536	27191823	NeuAp5639	4	0.011297	0.059841	0.963031	621	4	-0.55527	0.9887	0.99057	1	18732	0	-0.55527	1	NA	distal	0	0	0
chr16	57461678	57463678	POLR2C_NeuAp45379	4	0.011335	0.059841	0.963031	622	3	-0.69469	0.5033	0.55899	1	9290	0	-0.69469	1	POLR2C	new-ess-tss	79.8625	37.7255	40.1482
chr8	66428497	66429538	NeuAp27759	4	0.011367	0.059841	0.963031	623	3	-1.2646	0.41927	0.50535	1	7700	0	-1.2646	1	RRS1	ref-tss	47.1555	6.49893	8.51641
chr12	32501873	32502453	NeuAp37613	5	0.011386	0.058268	0.963031	624	2	0.0047704	0.21348	0.27359	1	4082	1	0.0047704	1	FGD4	new-ess-tss	5.82702	20.8523	32.2497
chr17	48149326	48149782	NeuAp47157	4	0.011392	0.059841	0.963031	625	3	-1.0184	0.96804	0.974	1	18267	0	-1.0184	1	NA	distal	0	0	0
chr6	36441450	36441727	NeuAp20549	5	0.011422	0.058448	0.963031	626	3	-0.64146	0.87348	0.89822	1	16213	0	-0.64146	1	NA	distal	0	0	0
chr10	14959140	14960179	NeuAp31821	3	0.011425	0.044314	0.963031	628	1	0.49492	0.46976	0.5229	1	8606	0	0.49492	1	MEIG1	new-ess-tss	0.106762	5.76811	0.488338
chr1	152182924	152183211	NeuAp2998	3	0.011475	0.044314	0.963031	629	3	-0.66383	0.98853	0.98812	1	18728	0	-0.66383	1	NA	distal	0	0	0
chr6	26568648	26568982	NeuAp20236	4	0.011479	0.060067	0.963031	630	3	-1.2193	0.95287	0.95967	1	17909	0	-1.2193	1	NA	distal	0	0	0
chr10	77531328	77531961	NeuAp33015	3	0.011508	0.044436	0.963031	632	2	-1.4866	0.60267	0.65651	1	11062	0	-1.4866	1	NA	distal	0	0	0
chr12	6605451	6608379	CHD4_NeuAp36978	6	0.011529	0.062719	0.963031	633	2	0.060881	0.84848	0.88574	1	15671	0	0.060881	1	CHD4_ENSG00000285238	new-ess-tss	101.37	191.076	145.451
chr22	41945754	41948164	CENPM_NeuAp53584	4	0.011533	0.060068	0.963031	635	3	-1.0218	0.69673	0.75303	1	12802	0	-1.0218	1	CENPM	new-ess-tss	38.7238	11.2638	0.964721
chr11	102952024	102952846	NeuAp36157	4	0.011555	0.060068	0.963031	636	3	-1.2924	0.89307	0.90026	1	16632	0	-1.2924	1	NA	distal	0	0	0
chr11	31875894	31876698	NeuAp34753	5	0.011608	0.059053	0.963031	637	3	-1.0461	0.63252	0.69747	1	11589	0	-1.0461	1	NA	distal	0	0	0
chr1	38690826	38691120	NeuAp977	4	0.011643	0.060214	0.963031	638	2	-0.14376	0.067131	0.10684	1	1486	1	-0.14376	1	NA	distal	0	0	0
chr3	49092632	49095373	QRICH1_NeuAp10269	9	0.011669	0.059838	0.963031	639	6	-0.78018	0.9133	0.9427	1	17046	0	-0.78018	1	QRICH1	new-ess-tss	53.7546	35.9765	39.4608
chr15	42704452	42704889	NeuAp43334	5	0.011693	0.059246	0.963031	640	2	0.082137	0.61759	0.68588	1	11341	0	0.082137	1	NA	distal	0	0	0
chr7	39102260	39102679	NeuAp24224	3	0.011729	0.044594	0.963031	641	2	-1.5662	0.69991	0.74228	1	12869	0	-1.5662	1	NA	distal	0	0	0
chr19	45485129	45486106	NeuAp50557	4	0.011754	0.060369	0.963031	642	3	-0.97405	0.33104	0.41331	1	6144	0	-0.97405	1	NA	distal	0	0	0
chr3	47910418	47911191	NeuAp10233	4	0.011757	0.060369	0.963031	643	3	-0.9506	0.70361	0.75716	1	12944	0	-0.9506	1	MAP4	ref-tss	85.1227	127.021	130.569
chr8	124207920	124208305	NeuAp28901	4	0.011766	0.060369	0.963031	645	2	-0.28324	0.3636	0.43419	1	6713	0	-0.28324	1	NA	distal	0	0	0
chr12	13226114	13226545	NeuAp37173	2	0.011767	0.031074	0.963031	646	1	-1.1186	0.04806	0.062472	1	1144	1	-1.1186	1	NA	distal	0	0	0
chr7	26081619	26082080	NeuAp23920	4	0.011802	0.060369	0.963031	647	3	-1.214	0.5382	0.60428	1	9920	0	-1.214	1	NA	distal	0	0	0
chr13	33391400	33391933	NeuAp39960	2	0.011804	0.031262	0.963031	648	2	-1.4737	0.9882	0.98814	1	18724	0	-1.4737	1	NA	distal	0	0	0
chr8	20268024	20269369	NeuAp26883	3	0.011841	0.044728	0.963031	649	1	-0.21345	0.9361	0.94432	1	17535	0	-0.21345	1	NA	distal	0	0	0
chr4	146174717	146176717	LSM6_NeuAp15497	2	0.011858	0.03147	0.963031	650	2	-1.4338	0.98814	0.98792	1	18723	0	-1.4338	1	LSM6	ref-tss	62.2099	26.0875	18.6735
chr12	6533516	6536263	GAPDH_NeuAp36972	7	0.011905	0.065669	0.963031	652	4	-0.88972	0.13446	0.22442	1	2700	1	-0.88972	1	GAPDH	ref-tss	4345.04	1472.9	2041.71
chr12	110613715	110614484	NeuAp39219	4	0.011972	0.060687	0.963031	656	4	-1.0256	0.98803	0.99007	1	18718	0	-1.0256	1	TCTN1	new-ess-tss	2.209	9.54433	13.2558
chr10	100999139	100999933	NeuAp33495	4	0.011981	0.060687	0.963031	657	4	-0.38982	0.98802	0.99007	1	18717	0	-0.38982	1	LZTS2	new-ess-tss	27.909	23.0741	23.612
chr10	87618459	87619405	NeuAp33177	4	0.011984	0.060687	0.963031	658	3	-1.0585	0.27288	0.3466	1	5118	0	-1.0585	1	NA	distal	0	0	0
chr19	56836808	56838808	PEG3	7	0.012016	0.06567	0.963031	660	5	-0.74312	0.97229	0.97809	1	18348	0	-0.74312	1	PEG3_ZIM2	distal	0	0	0
chr19	56839726	56841726	PEG3	7	0.012016	0.06567	0.963031	660	5	-0.74312	0.97229	0.97809	1	18348	0	-0.74312	1	PEG3_ZIM2	distal	0	0	0
chr2	38444160	38444789	NeuAp5823	4	0.012028	0.060687	0.963031	661	2	-0.94384	0.22042	0.28705	1	4199	0	-0.94384	1	NA	distal	0	0	0
chr15	90933619	90936284	UNC45A_NeuAp44300	8	0.012046	0.073248	0.963031	662	6	-0.61329	0.02788	0.086154	1	759	1	-0.61329	1	UNC45A_HDDC3	new-ess-tss	39.7699	14.2289	20.5696
chr8	20003566	20003839	NeuAp26879	2	0.012076	0.031471	0.963031	663	1	-1.853	0.6736	0.68458	1	12387	0	-1.853	1	NA	distal	0	0	0
chr5	1876210	1876917	NeuAp16335	5	0.012095	0.060403	0.963031	665	4	-0.65226	0.83472	0.87393	1	15411	0	-0.65226	1	NA	distal	0	0	0
chr11	68396396	68397035	NeuAp35573	4	0.012098	0.061024	0.963031	666	3	-0.9764	0.58832	0.63309	1	10803	0	-0.9764	1	NA	distal	0	0	0
chr1	110030576	110032576	STRIP1	5	0.012135	0.060533	0.963031	667	2	-0.16988	0.43641	0.51455	1	8026	0	-0.16988	1	STRIP1	ref-tss	15.7663	34.0078	53.2621
chr3	50088715	50089820	NeuAp10298	4	0.012144	0.061124	0.963031	669	3	-0.91948	0.9661	0.97242	1	18211	0	-0.91948	1	RBM5	new-ess-tss	46.6811	53.2146	94.5367
chr7	87561453	87561921	NeuAp24995	2	0.012178	0.031471	0.963031	670	2	-1.241	0.98782	0.98792	1	18711	0	-1.241	1	NA	distal	0	0	0
chr6	78810006	78810636	NeuAp21375	3	0.012218	0.045812	0.963031	672	3	-1.5439	0.98182	0.9817	1	18563	0	-1.5439	1	NA	distal	0	0	0
chr11	93783281	93785281	MED17_NeuAp35985	2	0.01224	0.032087	0.963031	673	2	-1.3776	0.98776	0.98723	1	18709	0	-1.3776	1	MED17_TAF1D	new-ess-tss	112.772	17.5705	24.4021
chr10	104456787	104457220	NeuAp33612	3	0.012302	0.046079	0.963031	674	1	-0.30676	0.61889	0.66942	1	11367	0	-0.30676	1	NA	distal	0	0	0
chr3	14651336	14651992	NeuAp9570	2	0.012332	0.032277	0.963031	675	2	-1.6415	0.98767	0.98702	1	18707	0	-1.6415	1	CCDC174	new-ess-tss	5.7625	6.00373	8.02589
chr2	222655092	222657092	FARSB_NeuAp8975	1	0.012368	0.015807	0.963031	676	1	-2.9918	0.98763	0.98419	1	18706	0	-2.9918	1	FARSB	ref-tss	16.714	17.5002	15.555
chr13	33723758	33724166	NeuAp39963	3	0.012395	0.046356	0.963031	677	2	-1.5633	0.67364	0.72387	1	12388	0	-1.5633	1	NA	distal	0	0	0
chr15	43826001	43828001	WDR76	8	0.012404	0.075063	0.963031	678	5	-0.73224	0.56354	0.65839	1	10352	0	-0.73224	1	WDR76	new-ess-tss	5.65403	2.7974	0.140089
chr4	25088203	25088891	NeuAp13307	3	0.012413	0.046356	0.963031	679	3	-0.63838	0.98759	0.98668	1	18705	0	-0.63838	1	NA	distal	0	0	0
chr15	28907442	28907898	NeuAp43047	3	0.01244	0.046356	0.963031	680	1	0.57894	0.15904	0.21447	1	3092	1	0.57894	1	NA	distal	0	0	0
chr3	41300910	41301465	NeuAp10105	3	0.012447	0.046356	0.963031	682	3	-1.5603	0.98508	0.98518	1	18643	0	-1.5603	1	NA	distal	0	0	0
chr8	48273882	48274622	NeuAp27330	5	0.012468	0.065143	0.963031	683	3	-1.0954	0.68185	0.72996	1	12535	0	-1.0954	1	NA	distal	0	0	0
chr16	25713702	25714514	NeuAp45011	4	0.012503	0.06165	0.963031	684	2	-0.37244	0.65928	0.71333	1	12138	0	-0.37244	1	NA	distal	0	0	0
chr19	57477111	57477868	NeuAp51010	4	0.012518	0.061651	0.963031	685	2	-0.7252	0.57054	0.6274	1	10482	0	-0.7252	1	ENSG00000268163_ZNF772	new-ess-tss	5.70444	5.8862	12.5347
chr3	40584544	40585157	NeuAp10087	3	0.012533	0.04649	0.963031	686	2	-1.4991	0.93032	0.9404	1	17406	0	-1.4991	1	NA	distal	0	0	0
chr17	1997540	1998397	NeuAp46052	4	0.012533	0.061651	0.963031	687	3	-1.1254	0.53223	0.60033	1	9808	0	-1.1254	1	NA	distal	0	0	0
chr3	113745196	113745439	NeuAp11291	2	0.0126	0.032708	0.963031	691	1	-2.0572	0.87855	0.89032	1	16321	0	-2.0572	1	NAA50	new-ess-tss	131.49	45.2007	29.5887
chr1	244362118	244362792	NeuAp5037	3	0.012609	0.04649	0.963031	693	3	-1.0296	0.98739	0.98653	1	18696	0	-1.0296	1	NA	distal	0	0	0
chr20	32463760	32464333	NeuAp51708	4	0.012613	0.062183	0.963031	694	2	-0.41949	0.39916	0.48407	1	7357	0	-0.41949	1	NA	distal	0	0	0
chr8	20092344	20092965	NeuAp26880	4	0.012637	0.062183	0.963031	695	2	-0.92433	0.78598	0.82763	1	14489	0	-0.92433	1	NA	distal	0	0	0
chr6	43702270	43703337	NeuAp20712	4	0.012669	0.062183	0.963031	697	3	-1.1496	0.76817	0.81785	1	14139	0	-1.1496	1	NA	distal	0	0	0
chr6	10412053	10413128	NeuAp19950	5	0.012768	0.070297	0.963031	698	1	0.71168	0.1216	0.16563	1	2466	1	0.71168	1	TFAP2A	new-ess-tss	0.213927	1.47553	6.37669
chr17	6510318	6511058	NeuAp46162	3	0.012769	0.04662	0.963031	699	2	-1.5133	0.93342	0.94218	1	17472	0	-1.5133	1	NA	distal	0	0	0
chr13	30751758	30752767	NeuAp39916	2	0.012791	0.03311	0.963031	700	2	-1.7987	0.98721	0.98611	1	18692	0	-1.7987	1	NA	distal	0	0	0
chr1	1349066	1350022	NeuAp40	5	0.012822	0.070297	0.963031	701	4	-0.94838	0.96464	0.96745	1	18171	0	-0.94838	1	DVL1	new-ess-tss	23.6606	28.0001	39.3836
chr1	35769265	35770280	NeuAp905	1	0.012849	0.015807	0.963031	702	1	-2.955	0.98715	0.98419	1	18691	0	-2.955	1	CLSPN	new-ess-tss	10.3444	1.6488	0.296307
chr6	45874225	45874772	NeuAp20753	2	0.012877	0.033307	0.963031	703	1	-2.0464	0.88427	0.89544	1	16441	0	-2.0464	1	NA	distal	0	0	0
chrX	154004346	154004754	NeuAp55206	3	0.012947	0.046621	0.963031	704	3	-0.7998	0.98705	0.98638	1	18690	0	-0.7998	1	NA	distal	0	0	0
chr4	94457734	94458108	NeuAp14469	4	0.012988	0.06249	0.963031	705	3	-0.96799	0.97282	0.97764	1	18363	0	-0.96799	1	NA	distal	0	0	0
chr12	6735632	6735971	NeuAp36985	4	0.012995	0.06249	0.963031	706	1	0.2629	0.28723	0.36095	1	5385	0	0.2629	1	NA	distal	0	0	0
chr3	49119938	49121938	USP19_NeuAp10271	8	0.01305	0.075631	0.963031	707	3	-0.11089	0.90733	0.93831	1	16930	0	-0.11089	1	USP19_LAMB2	new-ess-tss	70.8574	22.3249	28.2615
chr7	1562254	1562996	NeuAp23364	4	0.013056	0.062642	0.963031	708	1	0.33856	0.55031	0.61597	1	10121	0	0.33856	1	NA	distal	0	0	0
chr16	1909640	1910116	NeuAp44554	4	0.013063	0.062642	0.963031	709	3	-1.0905	0.9395	0.94738	1	17616	0	-1.0905	1	NA	distal	0	0	0
chr14	22986640	22986941	NeuAp41242	4	0.013065	0.062642	0.963031	710	3	-1.0917	0.24076	0.32026	1	4552	0	-1.0917	1	NA	distal	0	0	0
chr19	44757105	44758574	NeuAp50519	5	0.013121	0.070298	0.963031	711	4	-0.68148	0.77504	0.82547	1	14274	0	-0.68148	1	BCL3	new-ess-tss	2.7094	1.88236	1.67402
chr2	240236356	240237142	NeuAp9256	5	0.013152	0.070298	0.963031	713	2	-0.23525	0.87649	0.90132	1	16278	0	-0.23525	1	NA	distal	0	0	0
chr19	17337032	17337672	NeuAp49863	5	0.013172	0.070298	0.963031	714	4	-0.75182	0.99339	0.99485	1	18863	0	-0.75182	1	GTPBP3	ref-tss	28.8465	21.0525	29.5093
chr14	72561056	72561499	NeuAp42299	3	0.013179	0.046884	0.963031	715	1	-0.045433	0.64187	0.68752	1	11760	0	-0.045433	1	NA	distal	0	0	0
chr19	18203708	18204760	NeuAp49903	5	0.013215	0.070298	0.963031	717	3	-0.97986	0.80562	0.84416	1	14859	0	-0.97986	1	RAB3A	new-ess-tss	3.84413	196.305	271.695
chr9	122465078	122465316	NeuAp31187	2	0.013247	0.033751	0.963031	718	1	-1.939	0.80625	0.82329	1	14864	0	-1.939	1	NA	distal	0	0	0
chr3	24493850	24496708	THRB	8	0.013301	0.076478	0.963031	721	5	-0.75976	0.59359	0.67964	1	10912	0	-0.75976	1	THRB	new-ess-tss	3.1313	0.146779	0.0390835
chr3	50259836	50260921	NeuAp10307	5	0.013305	0.070944	0.963031	722	2	0.023276	0.76252	0.81283	1	14045	0	0.023276	1	NA	distal	0	0	0
chr4	180280740	180281266	NeuAp16104	4	0.013435	0.062642	0.963031	725	3	-1.1711	0.073475	0.11923	1	1616	1	-1.1711	1	NA	distal	0	0	0
chr5	43702696	43703292	NeuAp16996	3	0.013468	0.047172	0.963031	727	2	-1.5112	0.77764	0.79783	1	14323	0	-1.5112	1	NA	distal	0	0	0
chr7	124085170	124085486	NeuAp25830	4	0.013491	0.062816	0.963031	728	2	-0.87106	0.81463	0.84702	1	15018	0	-0.87106	1	NA	distal	0	0	0
chr17	6495893	6496564	NeuAp46161	4	0.013507	0.062816	0.963031	730	2	-0.82099	0.85285	0.87077	1	15784	0	-0.82099	1	NA	distal	0	0	0
chr14	102304684	102305420	NeuAp42817	3	0.013512	0.047172	0.963031	731	3	-0.59921	0.98649	0.98604	1	18675	0	-0.59921	1	MOK	new-ess-tss	0.939572	8.30794	11.1352
chr1	36576077	36577060	NeuAp930	4	0.013515	0.062816	0.963031	732	3	-1.1681	0.55974	0.62552	1	10284	0	-1.1681	1	NA	distal	0	0	0
chr12	93144103	93144547	NeuAp38820	3	0.013557	0.047172	0.963031	734	3	-1.0929	0.98644	0.98604	1	18673	0	-1.0929	1	NA	distal	0	0	0
chr16	28552919	28554919	SGF29_NeuAp45050	10	0.013625	0.08097	0.963031	736	7	-0.43048	0.89483	0.92124	1	16669	0	-0.43048	1	SGF29	new-ess-tss	6.40416	17.8348	13.1239
chr4	93719493	93720007	NeuAp14453	3	0.013647	0.047172	0.963031	737	2	-1.4863	0.74148	0.77122	1	13622	0	-1.4863	1	NA	distal	0	0	0
chr4	99056063	99056343	NeuAp14541	5	0.013695	0.070944	0.963031	738	4	-1.1112	0.7689	0.82172	1	14155	0	-1.1112	1	NA	distal	0	0	0
chr14	23986589	23987071	NeuAp41296	3	0.013712	0.047459	0.963031	739	2	-1.5189	0.67515	0.72511	1	12409	0	-1.5189	1	NA	distal	0	0	0
chr5	138438672	138440167	NeuAp18901	5	0.013787	0.071327	0.963031	740	4	-0.65343	0.69932	0.75506	1	12859	0	-0.65343	1	REEP2	new-ess-tss	12.093	89.7816	123.251
chr19	16185762	16186049	NeuAp49830	2	0.013832	0.035761	0.963031	742	2	-2.3352	0.98555	0.98516	1	18654	0	-2.3352	1	FAM32A	ref-tss	67.8312	112.2	112.694
chr2	74373129	74373749	NeuAp6461	5	0.013857	0.071327	0.963031	744	4	-0.69204	0.19923	0.24839	1	3824	1	-0.69204	1	DCTN1	ref-tss	85.1059	190.304	296.162
chr8	140313226	140313966	NeuAp29148	2	0.013863	0.035761	0.963031	745	1	-1.8596	0.7812	0.79654	1	14398	0	-1.8596	1	NA	distal	0	0	0
chr7	95308620	95309373	NeuAp25176	1	0.013873	0.018751	0.963031	746	1	-2.8118	0.98613	0.98125	1	18664	0	-2.8118	1	NA	distal	0	0	0
chr12	32507936	32508299	NeuAp37614	2	0.013895	0.035761	0.963031	747	2	-1.6122	0.98611	0.98516	1	18662	0	-1.6122	1	NA	distal	0	0	0
chr4	108165797	108167797	LEF1	19	0.013904	0.10725	0.963031	748	10	-0.34487	0.74948	0.86114	1	13794	0	-0.34487	1	LEF1	new-ess-tss	0.432294	0.545583	2.47329
chr4	108167932	108169956	LEF1	19	0.013904	0.10725	0.963031	748	10	-0.34487	0.74948	0.86114	1	13794	0	-0.34487	1	LEF1	new-ess-tss	0.432294	0.545583	2.47329
chr2	84495606	84496028	NeuAp6595	4	0.013977	0.063148	0.963031	749	3	-0.82154	0.20241	0.27157	1	3883	1	-0.82154	1	NA	distal	0	0	0
chr8	101204910	101206256	NeuAp28456	5	0.013995	0.071327	0.963031	750	1	0.30657	0.82938	0.8673	1	15297	0	0.30657	1	ZNF706	new-ess-tss	48.8463	29.69	30.3296
chr2	110899621	110900012	NeuAp7096	3	0.014044	0.049918	0.963031	752	2	-1.4886	0.26152	0.32926	1	4915	0	-1.4886	1	NA	distal	0	0	0
chr16	85662066	85662904	NeuAp45871	5	0.01412	0.071327	0.963031	753	2	-0.083786	0.19631	0.24479	1	3774	1	-0.083786	1	NA	distal	0	0	0
chr7	114533148	114533540	NeuAp25643	3	0.014147	0.052464	0.963031	755	1	-0.2621	0.88223	0.89219	1	16402	0	-0.2621	1	NA	distal	0	0	0
chr1	204637316	204638295	NeuAp4258	4	0.014161	0.063149	0.963031	756	1	0.6361	0.095882	0.1318	1	2017	1	0.6361	1	NA	distal	0	0	0
chr8	71355706	71357706	EYA1_NeuAp27849	6	0.014199	0.074382	0.963031	758	1	-0.072971	0.70355	0.7646	1	12942	0	-0.072971	1	EYA1	new-ess-tss	1.31505	11.9475	13.6755
chr5	115634714	115634996	NeuAp18452	4	0.014223	0.063484	0.963031	759	3	-0.87147	0.91494	0.91667	1	17084	0	-0.87147	1	NA	distal	0	0	0
chr14	22588983	22589968	NeuAp41222	2	0.014294	0.035761	0.963031	760	2	-2.1146	0.93148	0.93263	1	17432	0	-2.1146	1	DAD1	new-ess-tss	141.248	130.645	99.0503
chr2	9842441	9844473	TAF1B_NeuAp5336	7	0.014296	0.076944	0.963031	761	3	-0.1368	0.98747	0.98815	1	18701	0	-0.1368	1	TAF1B	ref-tss	25.4967	4.17953	6.66666
chr5	79021092	79021619	NeuAp17657	4	0.014327	0.06384	0.963031	762	2	-0.83694	0.64717	0.70716	1	11878	0	-0.83694	1	NA	distal	0	0	0
chr17	67018003	67019519	NeuAp47550	5	0.01433	0.071462	0.963031	763	4	-0.58521	0.97412	0.97787	1	18405	0	-0.58521	1	NA	distal	0	0	0
chr6	167278314	167278895	NeuAp23264	2	0.014356	0.035761	0.963031	764	1	-1.746	0.68351	0.69007	1	12570	0	-1.746	1	NA	distal	0	0	0
chr19	7679378	7679697	NeuAp49527	3	0.014386	0.052465	0.963031	766	2	-1.48	0.44359	0.50074	1	8155	0	-1.48	1	NA	distal	0	0	0
chr21	42593047	42594061	NeuAp52931	5	0.014412	0.071463	0.963031	768	2	-0.06392	0.75078	0.80358	1	13823	0	-0.06392	1	NA	distal	0	0	0
chr16	88550225	88550736	NeuAp45931	5	0.014454	0.07162	0.963031	769	3	-1.0269	0.72411	0.77968	1	13305	0	-1.0269	1	NA	distal	0	0	0
chr7	102912760	102913240	NeuAp25406	5	0.014455	0.07162	0.963031	770	2	-0.15339	0.43218	0.50899	1	7948	0	-0.15339	1	LRRC17	new-ess-tss	2.06422	2.38183	1.26863
chr11	65133519	65135519	SYVN1_NeuAp35449	7	0.014458	0.077118	0.963031	771	5	-0.85883	0.66164	0.73955	1	12177	0	-0.85883	1	SYVN1	ref-tss	21.1582	18.9437	26.0412
chr5	132865641	132867641	UQCRQ_NeuAp18793	9	0.014476	0.087266	0.963031	772	6	-0.56104	0.71506	0.80104	1	13144	0	-0.56104	1	UQCRQ	ref-tss	154.109	90.7893	108.227
chr2	85888403	85889451	NeuAp6642	5	0.014581	0.072197	0.963031	773	4	-0.96535	0.7706	0.82302	1	14189	0	-0.96535	1	ST3GAL5	new-ess-tss	1.96732	31.1236	30.2304
chr8	71858064	71858856	NeuAp27858	3	0.014592	0.052614	0.963031	774	3	-0.84616	0.98541	0.98554	1	18652	0	-0.84616	1	NA	distal	0	0	0
chr7	107966553	107967505	NeuAp25510	2	0.014594	0.035761	0.963031	775	2	-1.9166	0.98541	0.98516	1	18651	0	-1.9166	1	NA	distal	0	0	0
chr6	35024527	35025107	NeuAp20514	4	0.014626	0.064396	0.963031	778	3	-0.94395	0.91488	0.91606	1	17083	0	-0.94395	1	NA	distal	0	0	0
chr16	83681020	83681926	NeuAp45795	3	0.014654	0.052615	0.963031	779	2	-0.75979	0.70043	0.74228	1	12878	0	-0.75979	1	NA	distal	0	0	0
chr7	90516299	90516839	NeuAp25064	2	0.014654	0.035762	0.963031	780	2	-1.1663	0.98535	0.98516	1	18646	0	-1.1663	1	NA	distal	0	0	0
chr11	125256515	125257017	NeuAp36633	4	0.01466	0.064574	0.963031	781	2	-0.84429	0.33122	0.41331	1	6147	0	-0.84429	1	NA	distal	0	0	0
chr19	3605875	3607875	TBXA2R	9	0.014689	0.087731	0.963031	782	4	-0.15272	0.77442	0.82686	1	14257	0	-0.15272	1	TBXA2R	distal	0.123176	0.115033	0.00816276
chr5	42157004	42157337	NeuAp16953	3	0.0147	0.052756	0.963031	783	2	-0.38357	0.1561	0.21197	1	3043	1	-0.38357	1	NA	distal	0	0	0
chr8	124710542	124711041	NeuAp28917	4	0.014724	0.064574	0.963031	784	3	-0.91878	0.98137	0.98493	1	18556	0	-0.91878	1	NA	distal	0	0	0
chr3	128649818	128651818	RPN1_NeuAp11623	3	0.014725	0.053009	0.963031	785	2	-1.4752	0.88704	0.89758	1	16506	0	-1.4752	1	RPN1	new-ess-tss	174.789	160.597	144.496
chr4	146347624	146347877	NeuAp15501	4	0.014752	0.064575	0.963031	786	3	-1.2088	0.96766	0.974	1	18256	0	-1.2088	1	NA	distal	0	0	0
chr17	76623782	76624164	NeuAp47765	4	0.014775	0.064575	0.963031	787	3	-0.8369	0.94526	0.95239	1	17756	0	-0.8369	1	NA	distal	0	0	0
chr2	241950688	241951317	NeuAp9292	5	0.014833	0.072508	0.963031	788	3	-1.0707	0.31612	0.40959	1	5891	0	-1.0707	1	NA	distal	0	0	0
chr1	1398992	1399999	NeuAp42	3	0.014838	0.05344	0.963031	789	2	-0.77347	0.93183	0.9404	1	17437	0	-0.77347	1	CCNL2	new-ess-tss	42.4257	24.1139	71.6354
chr9	83630926	83631502	NeuAp30460	3	0.01493	0.053441	0.963031	791	2	-0.97553	0.81081	0.81859	1	14948	0	-0.97553	1	NA	distal	0	0	0
chr10	48594820	48595423	NeuAp32503	3	0.014956	0.053752	0.963031	792	3	-1.2203	0.98504	0.98482	1	18641	0	-1.2203	1	NA	distal	0	0	0
chr8	98116292	98118839	POP1_NeuAp28382	4	0.014959	0.065543	0.963031	793	2	-0.7004	0.77976	0.82444	1	14368	0	-0.7004	1	POP1	ref-tss	5.77355	3.89251	3.86254
chr6	18263530	18265530	DEK_NeuAp20086	7	0.01496	0.077957	0.963031	794	3	-0.16489	0.53474	0.62124	1	9850	0	-0.16489	1	DEK	new-ess-tss	150.447	41.6285	24.1822
chr7	88072225	88072960	NeuAp25006	2	0.014968	0.035762	0.963031	795	2	-1.0737	0.98503	0.98516	1	18640	0	-1.0737	1	NA	distal	0	0	0
chr2	67892482	67892930	NeuAp6324	2	0.014971	0.035762	0.963031	796	2	-1.129	0.98503	0.98516	1	18639	0	-1.129	1	NA	distal	0	0	0
chr2	28528070	28528699	NeuAp5668	5	0.014992	0.073342	0.963031	797	2	-0.01006	0.2611	0.33452	1	4907	0	-0.01006	1	NA	distal	0	0	0
chr16	88887116	88887659	NeuAp45942	4	0.015031	0.065543	0.963031	798	2	-0.96929	0.76582	0.81333	1	14103	0	-0.96929	1	NA	distal	0	0	0
chr14	102849180	102849942	NeuAp42830	4	0.015034	0.065543	0.963031	799	3	-0.98088	0.78343	0.82656	1	14442	0	-0.98088	1	NA	distal	0	0	0
chr16	29811186	29811576	NeuAp45080	5	0.015046	0.073509	0.963031	800	3	-0.98786	0.48054	0.57261	1	8803	0	-0.98786	1	PRRT2	new-ess-tss	2.12799	88.9896	85.7366
chr2	110677063	110679107	BUB1_NeuAp7093	3	0.015068	0.053753	0.963031	801	1	0.27006	0.5661	0.62348	1	10406	0	0.27006	1	BUB1	ref-tss	44.3162	5.90169	0.21291
chr10	102151851	102152799	NeuAp33548	5	0.015068	0.073509	0.963031	802	3	-0.48786	0.12104	0.16563	1	2460	1	-0.48786	1	NOLC1	new-ess-tss	143.349	38.2008	72.7278
chr3	170622505	170623237	NeuAp12461	5	0.015071	0.073509	0.963031	803	2	-0.21431	0.2948	0.38636	1	5522	0	-0.21431	1	NA	distal	0	0	0
chr1	245987551	245989551	SMYD3	7	0.015087	0.084005	0.963031	804	4	-0.90254	0.85743	0.89739	1	15880	0	-0.90254	1	SMYD3	new-ess-tss	11.3194	29.3013	28.6591
chr1	246416412	246418412	SMYD3	7	0.015087	0.084005	0.963031	804	4	-0.90254	0.85743	0.89739	1	15880	0	-0.90254	1	SMYD3	new-ess-tss	11.3194	29.3013	28.6591
chr6	105111162	105111530	NeuAp21901	2	0.015108	0.035762	0.963031	806	2	-1.6585	0.98489	0.98516	1	18637	0	-1.6585	1	NA	distal	0	0	0
chr12	17695479	17696198	NeuAp37286	4	0.015266	0.066103	0.963031	811	2	-0.49606	0.68724	0.74598	1	12632	0	-0.49606	1	NA	distal	0	0	0
chr2	202634542	202636212	NeuAp8594	5	0.015314	0.074466	0.963031	812	4	-0.87678	0.7817	0.82906	1	14410	0	-0.87678	1	FAM117B	new-ess-tss	4.52445	8.9924	9.6316
chr2	61707921	61708361	NeuAp6205	2	0.015334	0.035762	0.963031	814	2	-1.1569	0.98467	0.98516	1	18629	0	-1.1569	1	NA	distal	0	0	0
chr12	109597581	109598408	NeuAp39191	4	0.015344	0.066103	0.963031	815	2	-0.86	0.92239	0.92709	1	17249	0	-0.86	1	NA	distal	0	0	0
chr21	15483128	15483534	NeuAp52468	5	0.015353	0.074466	0.963031	816	3	-1.0218	0.22417	0.29867	1	4274	1	-1.0218	1	NA	distal	0	0	0
chr14	102262874	102263452	NeuAp42816	5	0.015358	0.074466	0.963031	817	3	-1.0756	0.95069	0.95163	1	17874	0	-1.0756	1	NA	distal	0	0	0
chr10	48627986	48628659	NeuAp32505	3	0.015389	0.054407	0.963031	818	2	-1.4503	0.11973	0.15126	1	2439	1	-1.4503	1	NA	distal	0	0	0
chr2	233380209	233380650	NeuAp9151	3	0.015391	0.054407	0.963031	819	1	0.34727	0.068468	0.095497	1	1516	1	0.34727	1	NA	distal	0	0	0
chr6	104472932	104473525	NeuAp21878	3	0.015433	0.054407	0.963031	820	2	-1.3887	0.16124	0.21447	1	3131	0	-1.3887	1	NA	distal	0	0	0
chr14	21103565	21104767	NeuAp41173	5	0.015489	0.074466	0.963031	822	4	-1.0337	0.98904	0.99138	1	18741	0	-1.0337	1	ZNF219	new-ess-tss	43.734	46.2186	23.1727
chr8	19722411	19722839	NeuAp26873	2	0.0155	0.037439	0.963031	823	2	-1.3471	0.9845	0.98516	1	18625	0	-1.3471	1	NA	distal	0	0	0
chr10	78931343	78932198	NeuAp33039	4	0.015524	0.066104	0.963031	824	3	-0.86651	0.91546	0.91726	1	17095	0	-0.86651	1	NA	distal	0	0	0
chr17	63841551	63841967	NeuAp47496	4	0.01557	0.066104	0.963031	825	3	-1.0121	0.11233	0.15034	1	2323	1	-1.0121	1	SMARCD2	new-ess-tss	68.6354	8.28324	12.0945
chr13	52617106	52617822	NeuAp40370	4	0.015582	0.066104	0.963031	826	2	-0.73168	0.76038	0.80647	1	14009	0	-0.73168	1	NA	distal	0	0	0
chr7	20785886	20787886	SP8	7	0.015663	0.08516	0.963031	828	4	-0.63666	0.49383	0.59321	1	9111	0	-0.63666	1	SP8	new-ess-tss	15.937	1.77545	0.143754
chr16	75110686	75111717	NeuAp45676	5	0.015713	0.075705	0.963031	830	4	-1.063	0.94598	0.94848	1	17762	0	-1.063	1	NA	distal	0	0	0
chrX	47582023	47582677	NeuAp54186	3	0.015723	0.055257	0.963031	831	3	-0.58297	0.98428	0.98369	1	18621	0	-0.58297	1	TIMP1	new-ess-tss	29.6383	13.61	6.8896
chr5	42858085	42858513	NeuAp16963	3	0.015726	0.055257	0.963031	832	2	-1.4602	0.92144	0.9319	1	17224	0	-1.4602	1	NA	distal	0	0	0
chr1	156740088	156742088	MRPL24_NeuAp3175	9	0.015731	0.090041	0.963031	833	1	0.59904	0.37396	0.49132	1	6882	1	0.59904	1	MRPL24	ref-tss	40.3466	19.846	37.2232
chr12	6493101	6495101	NCAPD2_NeuAp36969_NeuAp36970	2	0.015767	0.037439	0.963031	834	2	-1.1645	0.98423	0.98516	1	18620	0	-1.1645	1	MRPL51	ref-tss	200.179	76.2081	61.7601
chr1	150548723	150549671	NeuAp2934	5	0.015773	0.075706	0.963031	835	3	-0.96441	0.94625	0.94848	1	17770	0	-0.96441	1	ADAMTSL4	new-ess-tss	2.20353	0.172347	0.0483709
chr2	218567993	218569310	NeuAp8887	1	0.015796	0.020699	0.963031	836	1	-2.7343	0.9842	0.9793	1	18619	0	-2.7343	1	USP37	ref-tss	5.30495	5.66968	4.28116
chr7	39580313	39580755	NeuAp24236	4	0.015802	0.066901	0.963031	837	3	-0.90563	0.93202	0.93705	1	17439	0	-0.90563	1	NA	distal	0	0	0
chr13	52137536	52137982	NeuAp40360	5	0.015901	0.075874	0.963031	840	2	-0.15304	0.26049	0.33452	1	4897	0	-0.15304	1	NA	distal	0	0	0
chr1	151281211	151282585	NeuAp2960	3	0.015908	0.055413	0.963031	841	3	-0.77153	0.98409	0.98352	1	18615	0	-0.77153	1	ZNF687	new-ess-tss	16.5643	10.7348	12.3116
chr1	236019013	236019663	NeuAp4912	5	0.015911	0.075874	0.963031	842	3	-0.62917	0.98098	0.9847	1	18548	0	-0.62917	1	NA	distal	0	0	0
chr1	149966886	149967581	NeuAp2914	4	0.01594	0.066901	0.963031	843	1	0.47964	0.34943	0.4238	1	6461	0	0.47964	1	NA	distal	0	0	0
chr10	110304331	110305401	NeuAp33658	4	0.015954	0.066901	0.963031	844	2	-0.69598	0.48627	0.54164	1	8927	0	-0.69598	1	SMNDC1	new-ess-tss	29.6974	14.0223	16.358
chr12	56299330	56301330	CS_NeuAp38132	7	0.015955	0.085497	0.963031	845	5	-0.56469	0.79557	0.83261	1	14671	0	-0.56469	1	CS	ref-tss	124.439	106.769	103.833
chr12	53267298	53269298	ESPL1_NeuAp38016	2	0.015967	0.037637	0.963031	846	2	-2.2057	0.98403	0.98494	1	18612	0	-2.2057	1	ESPL1	new-ess-tss	13.4848	3.94061	0.220015
chr18	42298763	42299121	NeuAp48612	3	0.015973	0.055414	0.963031	847	3	-0.56807	0.98403	0.98352	1	18611	0	-0.56807	1	NA	distal	0	0	0
chr7	140811153	140811579	NeuAp26127	3	0.016003	0.055414	0.963031	848	2	-1.4308	0.067624	0.095497	1	1497	1	-1.4308	1	NA	distal	0	0	0
chr20	46021543	46022391	NeuAp51983	4	0.016043	0.066901	0.963031	850	2	-0.79494	0.24358	0.32325	1	4595	0	-0.79494	1	SLC12A5	new-ess-tss	4.69615	32.4449	27.384
chr1	27671925	27672592	NeuAp720	5	0.01606	0.076364	0.963031	851	3	-0.68422	0.97594	0.98009	1	18449	0	-0.68422	1	IFI6	new-ess-tss	2.13321	8.5414	7.20388
chr19	48738516	48739423	NeuAp50707	5	0.016064	0.076364	0.963031	852	3	-0.61814	0.91654	0.92758	1	17114	0	-0.61814	1	RASIP1	new-ess-tss	0.901652	3.26264	2.55536
chr6	36196200	36197565	NeuAp20543	5	0.016072	0.076364	0.963031	853	4	-0.71873	0.52109	0.59946	1	9624	0	-0.71873	1	BRPF3	new-ess-tss	14.4054	28.1568	26.9097
chr3	101724380	101725508	NeuAp11002	4	0.016124	0.067314	0.963031	854	2	-0.83759	0.64854	0.7087	1	11906	0	-0.83759	1	CEP97	new-ess-tss	2.49946	8.28658	6.9097
chr17	7688057	7688578	NeuAp46211	3	0.016127	0.055683	0.963031	855	3	-0.75722	0.98387	0.98352	1	18607	0	-0.75722	1	WRAP53	ref-tss	21.7759	12.9098	7.08166
chr3	48273576	48273936	NeuAp10240	2	0.016141	0.037637	0.963031	856	1	-1.1682	0.13813	0.18798	1	2753	0	-1.1682	1	NA	distal	0	0	0
chr1	23562360	23562671	NeuAp596	4	0.016169	0.067315	0.963031	857	3	-0.84741	0.23005	0.30841	1	4366	0	-0.84741	1	NA	distal	0	0	0
chr20	13523081	13523594	NeuAp51363	3	0.016201	0.05585	0.963031	858	3	-0.69656	0.9838	0.98332	1	18606	0	-0.69656	1	NA	distal	0	0	0
chr19	53842088	53842556	NeuAp50894	3	0.016255	0.05585	0.963031	859	3	-0.98924	0.98375	0.98332	1	18604	0	-0.98924	1	NA	distal	0	0	0
chr4	75935694	75936022	NeuAp14098	3	0.016261	0.05585	0.963031	860	3	-0.8992	0.98374	0.98332	1	18603	0	-0.8992	1	NA	distal	0	0	0
chr12	57771105	57773105	METTL1_NeuAp38190	8	0.016266	0.087521	0.963031	861	6	-0.43992	0.92022	0.94488	1	17198	0	-0.43992	1	EEF1AKMT3_METTL1_ENSG00000257921	new-ess-tss	21.8468	3.26412	4.99216
chr5	90472928	90475863	POLR3G_NeuAp17894	8	0.016277	0.087521	0.963031	862	5	-0.61128	0.81694	0.86087	1	15058	0	-0.61128	1	POLR3G_MBLAC2	new-ess-tss	69.13	5.7241	10.5431
chr11	46361254	46361873	NeuAp35061	3	0.016291	0.05585	0.963031	863	3	-0.58569	0.98371	0.98332	1	18602	0	-0.58569	1	DGKZ	new-ess-tss	47.6361	22.2992	31.3494
chr5	43643820	43644145	NeuAp16995	2	0.016295	0.037637	0.963031	864	2	-2.0175	0.93737	0.93618	1	17580	0	-2.0175	1	NA	distal	0	0	0
chr11	125141723	125142037	NeuAp36629	4	0.01643	0.067713	0.963031	866	2	-0.40381	0.79614	0.836	1	14678	0	-0.40381	1	NA	distal	0	0	0
chr19	50147502	50148458	NeuAp50779	5	0.016442	0.077232	0.963031	867	4	-0.59917	0.030598	0.094002	1	808	1	-0.59917	1	NA	distal	0	0	0
chr1	236907799	236908709	NeuAp4927	3	0.016444	0.05585	0.963031	868	2	-1.4291	0.96201	0.96705	1	18112	0	-1.4291	1	NA	distal	0	0	0
chr5	149828453	149828729	NeuAp19180	5	0.016447	0.077232	0.963031	869	3	-0.75653	0.047199	0.11556	1	1126	1	-0.75653	1	NA	distal	0	0	0
chr3	112695801	112696750	NeuAp11252	2	0.016464	0.037637	0.963031	870	2	-1.2826	0.98354	0.98494	1	18597	0	-1.2826	1	NA	distal	0	0	0
chr17	47072582	47073378	NeuAp47121	3	0.01651	0.055851	0.963031	871	3	-1.0706	0.98349	0.98332	1	18596	0	-1.0706	1	NA	distal	0	0	0
chr11	2891974	2892818	NeuAp34139	4	0.016538	0.067713	0.963031	872	3	-0.82411	0.96499	0.97104	1	18183	0	-0.82411	1	NA	distal	0	0	0
chr7	123621542	123622106	NeuAp25820	3	0.016575	0.055851	0.963031	875	3	-1.4173	0.98194	0.98213	1	18567	0	-1.4173	1	NA	distal	0	0	0
chr14	60562164	60562645	NeuAp42037	3	0.016587	0.055851	0.963031	876	2	-0.65185	0.47641	0.52652	1	8735	0	-0.65185	1	NA	distal	0	0	0
chr1	155277149	155277829	NeuAp3112	5	0.01662	0.077232	0.963031	877	4	-0.55628	0.77322	0.82302	1	14237	0	-0.55628	1	HCN3	new-ess-tss	1.13681	14.4588	14.4172
chr15	74956033	74957572	NeuAp43972	5	0.016676	0.077232	0.963031	879	2	0.049181	0.72122	0.77518	1	13244	0	0.049181	1	RPP25_SCAMP5	new-ess-tss	40.129	151.227	214.332
chr6	145919232	145919596	NeuAp22876	5	0.016749	0.077232	0.963031	880	4	-0.67629	0.83073	0.87113	1	15331	0	-0.67629	1	NA	distal	0	0	0
chr9	4773856	4774617	NeuAp29435	3	0.016762	0.055851	0.963031	881	3	-0.69644	0.98324	0.98331	1	18591	0	-0.69644	1	NA	distal	0	0	0
chr9	69030500	69031130	NeuAp30228	4	0.016859	0.067911	0.963031	882	3	-0.64403	0.71597	0.76534	1	13161	0	-0.64403	1	NA	distal	0	0	0
chr2	176098794	176100794	HOXD12	8	0.016883	0.089159	0.963031	884	5	-0.71281	0.92139	0.9461	1	17223	0	-0.71281	1	HOXD12	distal	0	0	0
chr14	23538508	23539225	NeuAp41274	4	0.016898	0.067912	0.963031	885	3	-0.91099	0.49119	0.54599	1	9042	0	-0.91099	1	NA	distal	0	0	0
chr12	114263098	114263883	NeuAp39290	4	0.01692	0.067912	0.963031	886	1	0.040158	0.16761	0.21242	1	3256	1	0.040158	1	NA	distal	0	0	0
chr18	2417832	2418597	NeuAp48015	3	0.016921	0.056414	0.963031	887	3	-0.65772	0.98308	0.98331	1	18588	0	-0.65772	1	NA	distal	0	0	0
chr8	28712177	28712551	NeuAp27051	4	0.016929	0.067912	0.963031	888	3	-0.83874	0.96305	0.96989	1	18135	0	-0.83874	1	NA	distal	0	0	0
chr6	119147225	119147692	NeuAp22246	3	0.016977	0.056414	0.963031	889	2	-1.4242	0.67927	0.72766	1	12492	0	-1.4242	1	NA	distal	0	0	0
chr1	8117387	8117822	NeuAp202	5	0.016982	0.078278	0.963031	890	2	0.44318	0.024303	0.089998	1	678	1	0.44318	1	NA	distal	0	0	0
chr1	43184874	43185503	NeuAp1089	3	0.017001	0.056414	0.963031	891	1	0.8837	0.12536	0.15629	1	2528	1	0.8837	1	NA	distal	0	0	0
chr16	68201993	68202530	NeuAp45548	4	0.01704	0.067912	0.963031	892	3	-1.194	0.79444	0.836	1	14648	0	-1.194	1	NA	distal	0	0	0
chr6	33322721	33323574	NeuAp20460	5	0.017084	0.078278	0.963031	893	4	-0.62304	0.52032	0.59946	1	9605	0	-0.62304	1	DAXX	new-ess-tss	35.3305	22.3501	12.5332
chr1	161765279	161767319	NeuAp3331_ATF6_NeuAp3332	4	0.017086	0.067912	0.963031	894	2	-0.58897	0.2404	0.32026	1	4546	0	-0.58897	1	ATF6	new-ess-tss	11.9895	12.5864	11.1978
chr11	107956298	107957012	NeuAp36248	4	0.017105	0.067912	0.963031	895	3	-1.2038	0.65105	0.71022	1	11961	0	-1.2038	1	NA	distal	0	0	0
chr19	8148662	8149771	NeuAp49543	5	0.017113	0.078278	0.963031	896	2	0.42394	0.61985	0.68588	1	11385	0	0.42394	1	FBN3	new-ess-tss	14.71	1.87702	1.45342
chr6	29847831	29848368	NeuAp20336	4	0.017138	0.068124	0.963031	897	3	-0.98333	0.82989	0.8556	1	15313	0	-0.98333	1	NA	distal	0	0	0
chr15	69103994	69104967	NeuAp43833	4	0.017142	0.068124	0.963031	898	3	-0.99507	0.52282	0.58823	1	9649	0	-0.99507	1	NA	distal	0	0	0
chr1	11966533	11967528	NeuAp326	4	0.017206	0.068124	0.963031	899	3	-0.97059	0.94076	0.94738	1	17640	0	-0.97059	1	NA	distal	0	0	0
chr15	48415502	48416024	NeuAp43438	4	0.017227	0.068124	0.963031	900	2	-0.2929	0.68196	0.73884	1	12538	0	-0.2929	1	NA	distal	0	0	0
chr8	79334283	79334813	NeuAp27985	3	0.017231	0.057025	0.963031	901	1	-0.043652	0.86706	0.87437	1	16084	0	-0.043652	1	NA	distal	0	0	0
chr16	1782281	1783173	NeuAp44551	3	0.017237	0.057025	0.963031	902	2	-1.3193	0.56112	0.62041	1	10307	0	-1.3193	1	SPSB3_NUBP2	new-ess-tss	47.0089	28.84	43.0778
chr12	56636057	56637270	NeuAp38144	4	0.017288	0.068124	0.963031	903	1	0.45966	0.12716	0.16891	1	2558	1	0.45966	1	BAZ2A	new-ess-tss	27.7261	44.7436	34.6413
chr6	96561524	96564124	FHL5	7	0.017338	0.088869	0.963031	904	4	-0.85716	0.28241	0.35702	1	5285	1	-0.85716	1	FHL5	distal	0	0	0
chr17	68318304	68319153	NeuAp47579	3	0.017344	0.057335	0.963031	905	2	-1.396	0.93365	0.94347	1	17476	0	-1.396	1	NA	distal	0	0	0
chr12	6423596	6424226	NeuAp36966	4	0.017349	0.068344	0.963031	906	1	0.26666	0.29428	0.37793	1	5512	0	0.26666	1	NA	distal	0	0	0
chr11	57179721	57180819	NeuAp35138	4	0.017363	0.068344	0.963031	907	3	-1.1602	0.98435	0.98735	1	18623	0	-1.1602	1	NA	distal	0	0	0
chr19	53520501	53521194	NeuAp50885	5	0.017368	0.078817	0.963031	908	3	-1.0214	0.75752	0.80763	1	13955	0	-1.0214	1	ZNF331	new-ess-tss	15.7848	6.60533	6.99377
chr4	184769435	184769937	NeuAp16181	3	0.017369	0.057501	0.963031	909	2	-0.88979	0.15743	0.21197	1	3062	1	-0.88979	1	NA	distal	0	0	0
chr17	28598726	28599579	NeuAp46632	2	0.017433	0.040487	0.963031	910	2	-1.3222	0.98257	0.98372	1	18582	0	-1.3222	1	SPAG5	ref-tss	62.2883	8.06509	3.44297
chr10	119667634	119668331	NeuAp33808	3	0.01745	0.057501	0.963031	911	3	-0.67114	0.98255	0.98274	1	18581	0	-0.67114	1	NA	distal	0	0	0
chr6	26596651	26597392	NeuAp20239	2	0.017511	0.040487	0.963031	913	2	-1.6351	0.98249	0.98372	1	18579	0	-1.6351	1	ABT1	new-ess-tss	19.6537	12.6411	10.4251
chr10	124461660	124462348	NeuAp33885	5	0.017549	0.078818	0.963031	914	4	-0.63034	0.60196	0.66786	1	11049	0	-0.63034	1	LHPP	new-ess-tss	11.9109	11.251	5.22652
chr2	147859923	147860490	NeuAp7673	3	0.017552	0.057673	0.963031	915	2	-1.3787	0.51934	0.57517	1	9578	0	-1.3787	1	NA	distal	0	0	0
chr6	104956106	104958106	LIN28B_NeuAp21896	6	0.017565	0.090478	0.963031	916	4	-0.45487	0.96785	0.97006	1	18259	0	-0.45487	1	LIN28B	new-ess-tss	38.5953	51.7304	12.3643
chr8	41859568	41860536	NeuAp27249	5	0.017573	0.078975	0.963031	917	3	-1.0333	0.70843	0.76292	1	13028	0	-1.0333	1	NA	distal	0	0	0
chr17	51621168	51621966	NeuAp47272	5	0.017594	0.078976	0.963031	918	3	-0.40855	0.48315	0.57261	1	8858	0	-0.40855	1	NA	distal	0	0	0
chr12	12384724	12385432	NeuAp37141	3	0.017658	0.058136	0.963031	919	3	-0.88583	0.98234	0.98235	1	18577	0	-0.88583	1	NA	distal	0	0	0
chr3	142106527	142107034	NeuAp11892	4	0.017745	0.068581	0.963031	920	3	-1.0533	0.60632	0.66199	1	11125	0	-1.0533	1	NA	distal	0	0	0
chr19	5539221	5539903	NeuAp49463	3	0.017783	0.058136	0.963031	921	1	-0.032289	0.5459	0.60459	1	10046	0	-0.032289	1	NA	distal	0	0	0
chr9	128370318	128372373	URM1_NeuAp31322	9	0.017794	0.10093	0.963031	922	4	-0.19972	0.075927	0.21442	1	1672	2	-0.19972	1	URM1	new-ess-tss	65.1476	28.2239	33.5475
chr16	67528445	67529419	NeuAp45518	4	0.017839	0.068581	0.963031	923	3	-0.70068	0.89702	0.90371	1	16714	0	-0.70068	1	RIPOR1	new-ess-tss	3.15058	35.4907	37.8526
chr20	884909	885618	NeuAp51108	3	0.017848	0.058136	0.963031	924	3	-1.1607	0.98215	0.98235	1	18574	0	-1.1607	1	NA	distal	0	0	0
chr4	39638460	39639327	NeuAp13458	4	0.017848	0.068581	0.963031	925	2	-0.85765	0.83467	0.85927	1	15409	0	-0.85765	1	SMIM14	new-ess-tss	22.1867	45.2708	31.0695
chr1	247103863	247104753	NeuAp5104	4	0.017914	0.068581	0.963031	927	2	-0.56849	0.43516	0.51464	1	8000	0	-0.56849	1	ZNF669	ref-tss	7.63639	9.65593	7.04641
chr17	37322451	37323385	NeuAp46815	3	0.017918	0.058136	0.963031	928	3	-0.70491	0.98208	0.98235	1	18571	0	-0.70491	1	NA	distal	0	0	0
chr10	97413724	97414208	NeuAp33398	3	0.017921	0.058136	0.963031	929	2	-0.76419	0.75068	0.77782	1	13817	0	-0.76419	1	NA	distal	0	0	0
chr1	156609025	156609349	NeuAp3164	5	0.017976	0.079496	0.963031	930	3	-0.38636	0.4012	0.4891	1	7390	0	-0.38636	1	NA	distal	0	0	0
chr6	35213310	35214743	NeuAp20519	5	0.018004	0.079496	0.963031	931	3	-0.4744	0.97999	0.9836	1	18526	0	-0.4744	1	SCUBE3	new-ess-tss	1.09086	5.73941	8.36637
chr18	3509085	3509727	NeuAp48042	4	0.018022	0.068581	0.963031	932	3	-0.54343	0.95955	0.96685	1	18042	0	-0.54343	1	NA	distal	0	0	0
chr6	37017620	37018820	NeuAp20568	3	0.018105	0.059128	0.963031	934	2	-0.56577	0.39443	0.44251	1	7255	0	-0.56577	1	NA	distal	0	0	0
chr2	207258591	207259105	NeuAp8669	4	0.018112	0.068581	0.963031	935	3	-1.046	0.1681	0.21242	1	3264	1	-1.046	1	NA	distal	0	0	0
chr7	77199328	77199953	NeuAp24832	4	0.018145	0.068581	0.963031	937	1	-0.13604	0.69543	0.75167	1	12781	0	-0.13604	1	FGL2	distal	0	0	0
chr6	30907777	30908587	NeuAp20374	3	0.018164	0.059129	0.963031	938	2	-1.4052	0.4151	0.47014	1	7631	0	-1.4052	1	GTF2H4	new-ess-tss	9.6654	10.7648	7.61296
chr5	134758337	134759269	NeuAp18833	4	0.018206	0.068581	0.963031	940	1	-0.050659	0.088266	0.12864	1	1895	1	-0.050659	1	DDX46	ref-tss	50.9988	11.4872	17.1692
chr8	29314464	29315245	NeuAp27056	3	0.018243	0.059319	0.963031	942	2	-0.52873	0.61519	0.66512	1	11298	0	-0.52873	1	NA	distal	0	0	0
chr16	69565478	69566977	NeuAp45577	5	0.018282	0.080736	0.963031	943	3	-0.39286	0.24798	0.32741	1	4677	1	-0.39286	1	NFAT5	new-ess-tss	2.8408	4.11713	6.35971
chr2	135984854	135985959	NeuAp7541	1	0.018308	0.02263	0.963031	944	1	-2.5478	0.98169	0.97737	1	18560	0	-2.5478	1	DARS1	new-ess-tss	62.0587	24.3156	18.3924
chr4	98928126	98929597	NeuAp14537	3	0.018314	0.059319	0.963031	945	2	-1.402	0.87022	0.87812	1	16143	0	-1.402	1	EIF4E	ref-tss	132.774	72.4612	72.0345
chr19	55624121	55624835	NeuAp50973	5	0.01833	0.080737	0.963031	946	3	-0.68289	0.74837	0.80358	1	13771	0	-0.68289	1	ZNF784	new-ess-tss	2.39341	4.63953	3.31274
chrX	53695911	53696532	NeuAp54309	4	0.018454	0.068781	0.963031	948	3	-0.86469	0.94505	0.95123	1	17749	0	-0.86469	1	NA	distal	0	0	0
chr7	43379131	43379927	NeuAp24299	3	0.018466	0.059675	0.963031	949	2	-1.4023	0.47116	0.52471	1	8631	0	-1.4023	1	NA	distal	0	0	0
chr21	32771100	32772308	NeuAp52761	2	0.018509	0.041159	0.963031	950	1	-1.6358	0.72512	0.73554	1	13327	0	-1.6358	1	PAXBP1	new-ess-tss	18.2518	8.7832	10.6213
chr2	240251033	240251983	NeuAp9257	3	0.018536	0.059675	0.963031	951	3	-1.0884	0.98146	0.98129	1	18557	0	-1.0884	1	NA	distal	0	0	0
chr2	27703629	27704200	NeuAp5656	3	0.01861	0.059848	0.963031	952	2	-0.74548	0.95848	0.96389	1	18023	0	-0.74548	1	NA	distal	0	0	0
chr17	50364824	50365943	NeuAp47228	5	0.018658	0.081308	0.963031	954	4	-0.83502	0.94656	0.94848	1	17786	0	-0.83502	1	NA	distal	0	0	0
chr1	167328958	167329537	NeuAp3446	5	0.018684	0.081308	0.963031	956	4	-0.6601	0.55258	0.62245	1	10165	0	-0.6601	1	POU2F1	new-ess-tss	6.06465	4.39028	4.536
chr7	75791308	75791892	NeuAp24779	4	0.018693	0.072318	0.963031	957	3	-1.1177	0.025223	0.0726	1	699	1	-1.1177	1	NA	distal	0	0	0
chr6	53043509	53043867	NeuAp20922	1	0.018851	0.02263	0.963031	958	1	-2.5648	0.98115	0.97737	1	18553	0	-2.5648	1	NA	distal	0	0	0
chr7	26667427	26667891	NeuAp23936	3	0.018886	0.060216	0.963031	959	2	-0.64165	0.88794	0.89758	1	16531	0	-0.64165	1	NA	distal	0	0	0
chr17	40068876	40069353	NeuAp46897	2	0.018982	0.043158	0.963031	960	2	-1.203	0.98102	0.98269	1	18549	0	-1.203	1	THRA	new-ess-tss	6.20877	15.5403	37.0211
chr9	2868567	2869210	NeuAp29382	3	0.019024	0.060395	0.963031	961	1	0.85347	0.18647	0.25142	1	3588	0	0.85347	1	NA	distal	0	0	0
chr14	69056115	69056891	NeuAp42229	3	0.01907	0.060396	0.963031	962	1	-0.10716	0.86276	0.86907	1	15994	0	-0.10716	1	NA	distal	0	0	0
chr12	53696136	53696628	NeuAp38036	4	0.019077	0.075786	0.963031	963	3	-0.8576	0.95758	0.96466	1	18007	0	-0.8576	1	NA	distal	0	0	0
chr1	149887692	149888684	NeuAp2907	5	0.019122	0.081875	0.963031	964	1	0.22675	0.37359	0.46273	1	6871	0	0.22675	1	BOLA1_H2AC21	new-ess-tss	9.80877	15.801	5.82957
chr4	17494205	17494746	NeuAp13234	2	0.019123	0.043158	0.963031	965	1	-1.6654	0.76588	0.78034	1	14106	0	-1.6654	1	NA	distal	0	0	0
chr12	3104787	3105379	NeuAp36885	4	0.019123	0.075786	0.963031	966	1	-0.24905	0.92982	0.93451	1	17399	0	-0.24905	1	NA	distal	0	0	0
chr17	43169980	43171556	NeuAp46989	4	0.019185	0.075786	0.963031	967	2	-0.048714	0.63965	0.69749	1	11715	0	-0.048714	1	BRCA1_NBR1	new-ess-tss	17.672	30.6346	30.6984
chr19	18700630	18701562	NeuAp49937	5	0.019261	0.08206	0.963031	969	3	-0.97355	0.91573	0.92575	1	17097	0	-0.97355	1	NA	distal	0	0	0
chr2	45610267	45612267	SRBD1_NeuAp5938	3	0.01934	0.061333	0.963031	971	3	-0.68457	0.98066	0.98045	1	18541	0	-0.68457	1	SRBD1	ref-tss	13.6178	4.92216	5.46543
chr11	102556439	102556866	NeuAp36148	4	0.019341	0.075786	0.963031	972	3	-0.89842	0.90966	0.911	1	16972	0	-0.89842	1	NA	distal	0	0	0
chr20	32680939	32681957	NeuAp51721	5	0.019422	0.082262	0.963031	974	2	-0.21803	0.92833	0.93791	1	17375	0	-0.21803	1	NA	distal	0	0	0
chr3	52428584	52428999	NeuAp10368	4	0.019429	0.075786	0.963031	975	2	-0.17625	0.45396	0.52601	1	8341	0	-0.17625	1	NA	distal	0	0	0
chr18	25819863	25820273	NeuAp48394	3	0.019437	0.061333	0.963031	976	1	-0.014307	0.61183	0.66226	1	11219	0	-0.014307	1	NA	distal	0	0	0
chr19	29120107	29120931	NeuAp50060	4	0.019438	0.075786	0.963031	977	3	-1.084	0.96306	0.96989	1	18136	0	-1.084	1	NA	distal	0	0	0
chr5	80255326	80256682	NeuAp17682	5	0.019479	0.082428	0.963031	979	4	-0.77964	0.38018	0.46876	1	6996	0	-0.77964	1	SERINC5	new-ess-tss	24.6709	3.97888	5.58929
chr3	72334961	72335639	NeuAp10613	3	0.019486	0.061333	0.963031	980	2	-1.3479	0.90976	0.92207	1	16975	0	-1.3479	1	NA	distal	0	0	0
chr17	1724370	1725431	NeuAp46043	5	0.019504	0.082428	0.963031	981	3	-0.34817	0.69141	0.74853	1	12704	0	-0.34817	1	WDR81	new-ess-tss	4.04898	2.74262	5.97689
chr16	75491834	75492408	NeuAp45693	3	0.019515	0.061333	0.963031	982	2	-1.3556	0.63763	0.67926	1	11680	0	-1.3556	1	NA	distal	0	0	0
chr7	39004719	39005582	NeuAp24220	2	0.019645	0.045562	0.963031	985	2	-2.001	0.96711	0.96663	1	18240	0	-2.001	1	NA	distal	0	0	0
chr5	36177854	36178452	NeuAp16815	4	0.019646	0.075786	0.963031	986	3	-0.88013	0.89327	0.90095	1	16638	0	-0.88013	1	NA	distal	0	0	0
chr5	36391398	36391719	NeuAp16826	5	0.019667	0.083047	0.963031	987	4	-0.78395	0.776	0.82671	1	14293	0	-0.78395	1	NA	distal	0	0	0
chr13	30616587	30618597	HMGB1_NeuAp39911	4	0.019674	0.075786	0.963031	988	1	0.91391	0.15051	0.18449	1	2966	1	0.91391	1	USPL1	ref-tss	6.58681	8.99686	9.60473
chr3	113532243	113532575	NeuAp11280	5	0.019693	0.083047	0.963031	990	4	-0.89942	0.9865	0.9894	1	18677	0	-0.89942	1	SIDT1	distal	0	0.0687344	0.453188
chr1	247111110	247112645	NeuAp5105	4	0.019709	0.075786	0.963031	991	3	-0.85437	0.91156	0.91227	1	17012	0	-0.85437	1	NA	distal	0	0	0
chr3	184298240	184301580	PSMD2_NeuAp12639	5	0.019712	0.083047	0.963031	992	3	-1.0215	0.9925	0.9939	1	18838	0	-1.0215	1	PSMD2	new-ess-tss	174.789	149.624	144.496
chr6	27019642	27020505	NeuAp20243	5	0.019733	0.083047	0.963031	993	2	0.060324	0.16349	0.2087	1	3179	1	0.060324	1	NA	distal	0	0	0
chr1	45490644	45491672	NeuAp1152	5	0.019734	0.083047	0.963031	994	3	-0.79981	0.47533	0.57009	1	8714	0	-0.79981	1	ENSG00000288208_TESK2	new-ess-tss	3.58595	0.741024	0.15083
chr2	36965927	36967113	NeuAp5793	4	0.019796	0.075786	0.963031	997	2	-0.52643	0.80604	0.84004	1	14863	0	-0.52643	1	STRN	new-ess-tss	16.1922	7.80635	8.57279
chr13	94966480	94966943	NeuAp40853	4	0.01982	0.075786	0.963031	999	3	-0.97765	0.11012	0.14726	1	2288	1	-0.97765	1	NA	distal	0	0	0
chr2	29042372	29043037	NeuAp5680	3	0.019842	0.061709	0.963031	1000	2	-1.2914	0.78994	0.80886	1	14562	0	-1.2914	1	NA	distal	0	0	0
chr5	150317050	150317651	NeuAp19193	3	0.01985	0.061709	0.963031	1001	1	-0.028345	0.38982	0.44251	1	7168	0	-0.028345	1	NA	distal	0	0	0
chr19	5719146	5721452	LONP1_NeuAp49469	8	0.019863	0.10997	0.963031	1002	4	-0.30488	0.67156	0.76188	1	12352	0	-0.30488	1	LONP1	ref-tss	79.0558	25.863	31.5537
chr11	68839134	68839875	NeuAp35578	5	0.019909	0.08325	0.963031	1003	2	-0.3244	0.47366	0.56756	1	8688	0	-0.3244	1	CPT1A	new-ess-tss	16.6003	0.654742	0.33478
chr22	36642169	36642750	NeuAp53441	4	0.019918	0.075786	0.963031	1004	2	-0.94389	0.3981	0.48407	1	7333	0	-0.94389	1	NA	distal	0	0	0
chr16	72985154	72986306	NeuAp45647	5	0.019925	0.08325	0.963031	1005	4	-0.69274	0.53818	0.61567	1	9919	0	-0.69274	1	NA	distal	0	0	0
chr6	53005619	53006147	NeuAp20919	1	0.019983	0.023596	0.963031	1006	1	-2.4519	0.98002	0.9764	1	18527	0	-2.4519	1	NA	distal	0	0	0
chr15	42650335	42650786	NeuAp43333	5	0.01999	0.083457	0.963031	1007	4	-0.59468	0.42912	0.50899	1	7891	0	-0.59468	1	NA	distal	0	0	0
chrX	71253140	71256197	ZMYM3_NeuAp54449_NeuAp54450	10	0.020039	0.11589	0.963031	1008	3	0.07707	0.14706	0.29284	1	2899	1	0.07707	1	ZMYM3	ref-tss	22.1967	31.5927	32.3599
chr3	15331776	15332991	NeuAp9588	5	0.020042	0.083457	0.963031	1009	3	-0.90903	0.58194	0.63582	1	10681	0	-0.90903	1	SH3BP5	new-ess-tss	3.40048	18.7296	27.088
chr2	61905316	61906339	NeuAp6211	5	0.020055	0.083458	0.963031	1010	4	-0.71851	0.97083	0.97465	1	18319	0	-0.71851	1	COMMD1	new-ess-tss	45.1331	118.269	37.931
chr22	29152089	29152871	NeuAp53296	4	0.020067	0.076188	0.963031	1011	3	-0.96745	0.98243	0.98625	1	18578	0	-0.96745	1	NA	distal	0	0	0
chr7	26555968	26556862	NeuAp23934	2	0.020198	0.046995	0.963031	1013	1	-1.3867	0.45251	0.50414	1	8310	0	-1.3867	1	NA	distal	0	0	0
chr11	125337836	125338899	NeuAp36638	4	0.020235	0.076416	0.963031	1015	3	-1.1562	0.37758	0.45464	1	6950	0	-1.1562	1	NA	distal	0	0	0
chr1	165423984	165425984	RXRG	7	0.020249	0.10558	0.963031	1016	5	-0.81676	0.37647	0.48289	1	6929	0	-0.81676	1	RXRG	ref-tss	0.0136209	1.729	17.6566
chr17	8125595	8125838	NeuAp46231	3	0.020264	0.062295	0.963031	1018	1	0.19318	0.36876	0.43039	1	6806	0	0.19318	1	NA	distal	0	0	0
chr17	33750992	33751408	NeuAp46749	5	0.020308	0.083989	0.963031	1019	4	-0.71609	0.72013	0.77368	1	13229	0	-0.71609	1	NA	distal	0	0	0
chr19	12847318	12848252	NeuAp49725	5	0.020373	0.084544	0.963031	1020	4	-0.85889	0.88651	0.90739	1	16497	0	-0.85889	1	MAST1	new-ess-tss	10.4438	56.1266	87.2241
chr15	45198387	45199249	NeuAp43386	4	0.020383	0.076416	0.963031	1021	3	-0.88822	0.44993	0.52146	1	8264	0	-0.88822	1	NA	distal	0	0	0
chr9	133030221	133031218	NeuAp31476	4	0.020398	0.076416	0.963031	1022	3	-1.0359	0.67008	0.72853	1	12316	0	-1.0359	1	GTF3C5	ref-tss	55.7252	23.8308	37.9414
chr21	46169066	46169295	NeuAp53005	2	0.020444	0.047251	0.963031	1024	1	-1.2817	0.34479	0.38955	1	6376	0	-1.2817	1	NA	distal	0	0	0
chr9	121861455	121862017	NeuAp31174	3	0.020493	0.062808	0.963031	1026	2	-1.2762	0.85835	0.86526	1	15901	0	-1.2762	1	NA	distal	0	0	0
chr8	42412192	42413105	NeuAp27268	5	0.020501	0.084544	0.963031	1027	4	-0.5475	0.24842	0.32741	1	4684	1	-0.5475	1	NA	distal	0	0	0
chr5	115575337	115575658	NeuAp18448	3	0.020539	0.062808	0.963031	1028	1	-0.20468	0.48498	0.52834	1	8902	0	-0.20468	1	NA	distal	0	0	0
chr1	39025294	39027349	NDUFS5_NeuAp986	9	0.020554	0.11067	0.963031	1029	4	-0.089949	0.3478	0.43504	1	6431	1	-0.089949	1	NDUFS5	ref-tss	609.404	310.938	340.703
chr2	27408591	27410591	PPM1G_NeuAp5649	10	0.020562	0.11609	0.963031	1031	5	-0.29326	0.8466	0.89354	1	15632	0	-0.29326	1	PPM1G	ref-tss	183.214	98.6141	103.337
chr13	20847047	20847772	NeuAp39710	2	0.020659	0.048023	0.963031	1032	1	-1.5878	0.7266	0.73655	1	13363	0	-1.5878	1	NA	distal	0	0	0
chr13	80276309	80276931	NeuAp40689	3	0.020663	0.065346	0.963031	1033	3	-1.0527	0.97934	0.97886	1	18517	0	-1.0527	1	NA	distal	0	0	0
chr1	246403858	246404896	NeuAp5084	4	0.020705	0.07663	0.963031	1034	3	-0.97653	0.92808	0.93352	1	17369	0	-0.97653	1	NA	distal	0	0	0
chr1	181812163	181812618	NeuAp3783	4	0.020734	0.07663	0.963031	1035	3	-0.96916	0.95993	0.96749	1	18055	0	-0.96916	1	NA	distal	0	0	0
chr19	18894846	18896502	NeuAp49947	5	0.020798	0.084919	0.963031	1036	4	-0.58022	0.69135	0.74853	1	12701	0	-0.58022	1	CERS1_GDF1	new-ess-tss	7.73929	28.9058	35.0436
chr10	102226028	102226534	NeuAp33550	5	0.020815	0.084919	0.963031	1037	4	-0.70457	0.71822	0.77217	1	13195	0	-0.70457	1	ELOVL3	distal	0.0277876	0.82378	0.0978212
chr7	50782226	50783209	NeuAp24453	5	0.020824	0.084919	0.963031	1038	4	-0.47964	0.62085	0.68588	1	11406	0	-0.47964	1	GRB10	new-ess-tss	35.0207	27.3524	57.6069
chr11	126211029	126212246	NeuAp36661	3	0.02086	0.065346	0.963031	1039	3	-1.1233	0.96481	0.96911	1	18177	0	-1.1233	1	RPUSD4_FAM118B	new-ess-tss	30.2869	18.3239	14.5546
chr12	69358709	69360742	YEATS4_NeuAp38410	6	0.020984	0.097518	0.963031	1040	4	-0.46078	0.13059	0.19539	1	2621	1	-0.46078	1	YEATS4	ref-tss	36.0368	16.7958	17.7006
chr3	52123043	52123654	NeuAp10358	4	0.021068	0.077244	0.963031	1041	2	-0.43909	0.32426	0.4026	1	6029	0	-0.43909	1	NA	distal	0	0	0
chr13	51583691	51585050	NeuAp40339	3	0.021087	0.065555	0.963031	1042	2	-1.2426	0.21397	0.27795	1	4090	0	-1.2426	1	WDFY2	new-ess-tss	6.29351	4.90926	6.16677
chr5	68899231	68899567	NeuAp17465	4	0.021088	0.077244	0.963031	1043	2	-0.59622	0.065894	0.10684	1	1464	1	-0.59622	1	NA	distal	0	0	0
chr1	235910393	235911168	NeuAp4910	5	0.021129	0.085331	0.963031	1044	4	-0.58311	0.98915	0.99182	1	18745	0	-0.58311	1	NA	distal	0	0	0
chr1	26889283	26891283	GPN2_NeuAp687	3	0.021168	0.065932	0.963031	1045	2	-1.314	0.86759	0.87511	1	16095	0	-1.314	1	GPN2	new-ess-tss	18.493	7.14536	6.83955
chr3	128426335	128426899	NeuAp11616	5	0.021278	0.085331	0.963031	1047	4	-0.65129	0.9695	0.97388	1	18291	0	-0.65129	1	NA	distal	0	0	0
chr1	62882193	62882560	NeuAp1503	3	0.021285	0.065933	0.963031	1048	2	-1.3183	0.61747	0.66801	1	11335	0	-1.3183	1	NA	distal	0	0	0
chr19	7494367	7494955	NeuAp49515	4	0.021323	0.077673	0.963031	1049	2	-0.090587	0.21402	0.27783	1	4091	0	-0.090587	1	NA	distal	0	0	0
chr1	11805095	11807190	CLCN6_NeuAp316	9	0.021352	0.11238	0.963031	1050	6	-0.65332	0.82159	0.87569	1	15149	0	-0.65332	1	MTHFR_CLCN6	new-ess-tss	8.40804	17.5399	27.7111
chr11	112073869	112074760	NeuAp36319	4	0.021384	0.078128	0.963031	1052	2	-0.19344	0.48363	0.54164	1	8871	0	-0.19344	1	PIH1D2_NKAPD1	new-ess-tss	10.7716	8.93484	12.4183
chrX	69503551	69505209	NeuAp54425	5	0.02141	0.085988	0.963031	1053	2	-0.19464	0.62465	0.68787	1	11464	0	-0.19464	1	NALF2	new-ess-tss	8.09258	7.90676	9.49263
chr4	107989457	107990297	NeuAp14746	4	0.021445	0.078128	0.963031	1055	1	0.32505	0.34343	0.41592	1	6352	0	0.32505	1	HADH	new-ess-tss	34.816	15.5024	6.73212
chr8	22244499	22245628	NeuAp26920	2	0.021457	0.049521	0.963031	1056	1	-1.1707	0.23496	0.29011	1	4459	0	-1.1707	1	POLR3D	new-ess-tss	45.3838	23.4626	23.7657
chr14	24270627	24272627	RABGGTA_NeuAp41319	5	0.021482	0.085988	0.963031	1058	3	-0.51293	0.00011631	0.00073106	0.586709	9	1	-0.51293	1	RABGGTA	ref-tss	6.47469	13.6291	14.2148
chr11	64316559	64319596	TRMT112_NeuAp35410	7	0.021527	0.10751	0.963031	1060	4	-0.79786	0.24569	0.30577	1	4626	1	-0.79786	1	TRMT112_PRDX5	new-ess-tss	277.985	144.112	433.773
chr21	45747401	45748975	NeuAp52996	5	0.021534	0.085988	0.963031	1061	2	-0.17696	0.93713	0.94207	1	17570	0	-0.17696	1	NA	distal	0	0	0
chr3	184568587	184569791	NeuAp12651	5	0.021569	0.085988	0.963031	1063	4	-0.5772	0.86831	0.89745	1	16110	0	-0.5772	1	NA	distal	0	0	0
chr19	18995623	18996145	NeuAp49952	5	0.021651	0.085989	0.963031	1064	3	-0.74282	0.98293	0.98637	1	18586	0	-0.74282	1	NA	distal	0	0	0
chr21	15290031	15290872	NeuAp52464	5	0.021668	0.085989	0.963031	1065	3	-0.95244	0.90379	0.92067	1	16859	0	-0.95244	1	NA	distal	0	0	0
chr19	3990228	3990492	NeuAp49396	2	0.021702	0.049522	0.963031	1066	1	-1.4029	0.53289	0.5816	1	9815	0	-1.4029	1	NA	distal	0	0	0
chr10	120085240	120085950	NeuAp33816	5	0.021706	0.085989	0.963031	1067	4	-0.61991	0.54561	0.62015	1	10042	0	-0.61991	1	NA	distal	0	0	0
chr14	77790398	77791073	NeuAp42443	5	0.021711	0.085989	0.963031	1068	4	-0.49892	0.65773	0.71228	1	12105	0	-0.49892	1	NA	distal	0	0	0
chr16	23694578	23695357	NeuAp44983	5	0.021724	0.085989	0.963031	1069	4	-0.58913	0.92458	0.93574	1	17291	0	-0.58913	1	ERN2	distal	0.308581	0.388999	0.0794491
chr14	35336523	35337252	NeuAp41534	4	0.02175	0.078128	0.963031	1070	3	-0.45586	0.77625	0.8223	1	14298	0	-0.45586	1	NA	distal	0	0	0
chr15	39782377	39783045	NeuAp43253	4	0.021802	0.078358	0.963031	1073	2	-0.71712	0.79238	0.83287	1	14611	0	-0.71712	1	FSIP1	distal	0.346159	0.787992	0.638465
chr4	76147731	76148882	NeuAp14104	1	0.021813	0.024582	0.963031	1074	1	-2.4401	0.97819	0.97542	1	18499	0	-2.4401	1	NUP54	new-ess-tss	57.2677	18.176	15.3944
chr14	77882736	77882991	NeuAp42446	4	0.021864	0.078358	0.963031	1076	2	-0.92155	0.91984	0.92316	1	17190	0	-0.92155	1	NA	distal	0	0	0
chr4	145179628	145181155	NeuAp15477	5	0.021913	0.086418	0.963031	1077	4	-0.52109	0.59794	0.65949	1	10990	0	-0.52109	1	OTUD4	new-ess-tss	17.8042	6.92355	6.62705
chr1	155324081	155324708	NeuAp3117	5	0.021987	0.086632	0.963031	1079	4	-0.54107	0.52572	0.60183	1	9701	0	-0.54107	1	RUSC1	new-ess-tss	34.1932	74.1979	82.0723
chr22	42437526	42438253	NeuAp53605	3	0.02199	0.066847	0.963031	1080	3	-0.93394	0.97801	0.97745	1	18493	0	-0.93394	1	NA	distal	0	0	0
chr21	32076493	32077388	NeuAp52746	5	0.022038	0.086633	0.963031	1081	4	-0.58163	0.53373	0.60655	1	9835	0	-0.58163	1	NA	distal	0	0	0
chr14	96880251	96880789	NeuAp42738	5	0.022096	0.086633	0.963031	1082	1	0.53786	0.35443	0.44753	1	6554	0	0.53786	1	NA	distal	0	0	0
chr5	142063879	142064557	NeuAp19038	4	0.022143	0.078801	0.963031	1083	2	-0.76672	0.24704	0.3291	1	4651	0	-0.76672	1	NA	distal	0	0	0
chr6	97460460	97460970	NeuAp21754	4	0.022177	0.078801	0.963031	1085	1	0.23504	0.67331	0.72853	1	12381	0	0.23504	1	NA	distal	0	0	0
chr2	222355851	222356293	NeuAp8968	3	0.022284	0.067156	0.963031	1088	2	-1.29	0.75877	0.78319	1	13978	0	-1.29	1	NA	distal	0	0	0
chr3	44337999	44338976	NeuAp10172	5	0.022325	0.087096	0.963031	1090	2	0.028915	0.652	0.70865	1	11984	0	0.028915	1	TCAIM	new-ess-tss	7.15901	9.07159	7.59899
chr8	30600774	30601282	NeuAp27076	4	0.02253	0.079285	0.963031	1091	3	-0.80596	0.32385	0.4026	1	6020	0	-0.80596	1	NA	distal	0	0	0
chr20	37534452	37534954	NeuAp51844	4	0.022559	0.079285	0.963031	1092	3	-1.1171	0.38765	0.46701	1	7124	0	-1.1171	1	NA	distal	0	0	0
chrX	52934444	52935583	NeuAp54288	4	0.022589	0.079285	0.963031	1094	3	-1.0414	0.097779	0.1318	1	2046	1	-1.0414	1	NA	distal	0	0	0
chr12	113184478	113186478	DDX54_NeuAp39266	2	0.022592	0.050311	0.963031	1095	1	-1.6504	0.83693	0.85351	1	15453	0	-1.6504	1	DDX54_RITA1	new-ess-tss	54.5787	11.1328	19.3085
chr19	3655639	3656498	NeuAp49383	4	0.022605	0.079285	0.963031	1096	3	-0.77302	0.12867	0.16891	1	2582	1	-0.77302	1	NA	distal	0	0	0
chr19	55418045	55418643	NeuAp50958	3	0.022755	0.067369	0.963031	1097	3	-0.48523	0.97725	0.9772	1	18478	0	-0.48523	1	NA	distal	0	0	0
chr11	74577945	74578432	NeuAp35672	3	0.022786	0.067369	0.963031	1098	2	-0.81561	0.099275	0.12837	1	2075	1	-0.81561	1	NA	distal	0	0	0
chr6	79170625	79171286	NeuAp21382	4	0.022787	0.079285	0.963031	1099	1	-0.013389	0.79756	0.836	1	14713	0	-0.013389	1	NA	distal	0	0	0
chr2	10434541	10435376	NeuAp5350	4	0.022848	0.079285	0.963031	1100	2	-0.18619	0.20841	0.27467	1	3992	0	-0.18619	1	NA	distal	0	0	0
chr4	93762505	93763141	NeuAp14455	5	0.02288	0.088642	0.963031	1102	2	-0.16506	0.67601	0.71945	1	12426	0	-0.16506	1	NA	distal	0	0	0
chr6	3751164	3752410	NeuAp19841	5	0.022974	0.088888	0.963031	1103	2	-0.0055655	0.88804	0.90813	1	16532	0	-0.0055655	1	PXDC1	new-ess-tss	1.74545	3.28005	1.06912
chr19	12932711	12934711	FARSA_NeuAp49729	6	0.022993	0.10353	0.963031	1105	4	-0.69939	0.62019	0.68863	1	11391	0	-0.69939	1	FARSA	new-ess-tss	78.6568	38.7336	72.2099
chr8	109607781	109608283	NeuAp28626	3	0.023021	0.067569	0.963031	1106	2	-1.2665	0.74599	0.77122	1	13724	0	-1.2665	1	SYBU	new-ess-tss	0.209222	20.4965	26.5726
chr12	55966244	55967198	NeuAp38112	2	0.023113	0.050853	0.963031	1108	1	-1.68	0.87639	0.88835	1	16276	0	-1.68	1	PMEL_CDK2	new-ess-tss	30.9084	119.049	1.43801
chr14	49597710	49599710	RPS29_NeuAp41799	4	0.023153	0.07951	0.963031	1109	2	-0.71864	0.77816	0.82337	1	14334	0	-0.71864	1	LRR1	ref-tss	26.7474	9.70537	2.55711
chr3	12763319	12763808	NeuAp9510	5	0.023175	0.089126	0.963031	1110	4	-0.60383	0.97739	0.9811	1	18480	0	-0.60383	1	NA	distal	0	0	0
chr6	32940720	32941327	NeuAp20441	4	0.023214	0.07951	0.963031	1111	2	-0.18865	0.58599	0.63309	1	10753	0	-0.18865	1	HLA-DMB	new-ess-tss	0.00843302	1.33536	0.0272518
chr1	30816057	30816938	NeuAp782	5	0.023224	0.089358	0.963031	1112	4	-0.61419	0.5679	0.62245	1	10433	0	-0.61419	1	NA	distal	0	0	0
chr9	3793955	3794427	NeuAp29405	3	0.023228	0.069944	0.963031	1114	2	-1.3143	0.95832	0.96389	1	18018	0	-1.3143	1	NA	distal	0	0	0
chr14	96030092	96031012	NeuAp42719	3	0.023243	0.069944	0.963031	1115	2	-1.2735	0.15514	0.21197	1	3035	1	-1.2735	1	NA	distal	0	0	0
chr4	98608381	98608771	NeuAp14531	4	0.023253	0.07951	0.963031	1116	3	-1.021	0.72663	0.77455	1	13364	0	-1.021	1	NA	distal	0	0	0
chr5	41517189	41517670	NeuAp16934	1	0.023287	0.024582	0.963031	1117	1	-2.3139	0.97671	0.97542	1	18467	0	-2.3139	1	NA	distal	0	0	0
chr20	38472439	38473414	NeuAp51863	5	0.023314	0.093077	0.963031	1119	3	-0.44054	0.75599	0.8049	1	13923	0	-0.44054	1	RALGAPB	new-ess-tss	12.4418	26.7552	18.0094
chr2	88691322	88692147	NeuAp6720	4	0.023336	0.080195	0.963031	1120	1	0.40775	0.14495	0.17517	1	2859	1	0.40775	1	EIF2AK3	ref-tss	11.9762	11.3589	19.2586
chr17	75204435	75206678	NUP85_NeuAp47707	3	0.023381	0.069945	0.963031	1121	1	0.10889	0.51507	0.57347	1	9482	0	0.10889	1	NUP85	new-ess-tss	53.4777	13.3483	11.5216
chr1	33152812	33153473	NeuAp857	3	0.023396	0.069945	0.963031	1122	3	-0.63104	0.9766	0.97696	1	18463	0	-0.63104	1	NA	distal	0	0	0
chr11	65117290	65118057	NeuAp35447	4	0.023457	0.080876	0.963031	1125	2	-0.11726	0.77894	0.82337	1	14355	0	-0.11726	1	ZNHIT2	ref-tss	10.2221	7.66793	5.29295
chr15	84809929	84810708	NeuAp44176	2	0.023486	0.051134	0.963031	1126	2	-1.4856	0.97651	0.97566	1	18460	0	-1.4856	1	NA	distal	0	0	0
chr5	159496952	159497743	NeuAp19357	2	0.023538	0.051134	0.963031	1127	2	-1.0667	0.97646	0.97566	1	18458	0	-1.0667	1	NA	distal	0	0	0
chr5	90547070	90547509	NeuAp17896	4	0.02355	0.080876	0.963031	1128	2	-0.97762	0.58362	0.63309	1	10705	0	-0.97762	1	NA	distal	0	0	0
chr1	246723905	246724825	NeuAp5093	5	0.023553	0.098074	0.963031	1129	4	-0.46627	0.83556	0.87491	1	15430	0	-0.46627	1	SCCPDH	new-ess-tss	7.27257	41.299	43.4856
chr10	97150030	97150857	NeuAp33388	2	0.023576	0.051134	0.963031	1130	2	-1.1516	0.97642	0.97566	1	18457	0	-1.1516	1	NA	distal	0	0	0
chr10	87862052	87864624	NeuAp33186_PTEN_NeuAp33187	5	0.023587	0.098074	0.963031	1131	4	-0.51322	0.98174	0.98572	1	18561	0	-0.51322	1	PTEN	ref-tss	9.40766	15.1477	17.6272
chr15	67593411	67594234	NeuAp43795	3	0.023602	0.070471	0.963031	1132	3	-0.62022	0.9764	0.97671	1	18456	0	-0.62022	1	NA	distal	0	0	0
chr1	11453920	11454643	NeuAp299	3	0.023621	0.070471	0.963031	1133	2	-1.2693	0.49502	0.53718	1	9131	0	-1.2693	1	NA	distal	0	0	0
chr19	41263657	41264790	NeuAp50398	5	0.02363	0.098075	0.963031	1134	3	-0.87567	0.91659	0.92758	1	17117	0	-0.87567	1	HNRNPUL1	ref-tss	111.717	80.0315	63.6403
chr19	40420689	40421448	NeuAp50363	5	0.023661	0.098075	0.963031	1135	2	-0.25185	0.90422	0.92067	1	16868	0	-0.25185	1	NA	distal	0	0	0
chr17	40201858	40202107	NeuAp46907	4	0.023762	0.081526	0.963031	1137	2	-0.77717	0.82818	0.85373	1	15269	0	-0.77717	1	NA	distal	0	0	0
chr1	155320757	155321674	NeuAp3115	5	0.02387	0.098322	0.963031	1139	3	-0.96549	0.72372	0.77968	1	13292	0	-0.96549	1	RUSC1	new-ess-tss	34.1932	74.1979	82.0723
chr4	139849244	139849585	NeuAp15350	3	0.023931	0.070472	0.963031	1140	1	-0.34361	0.5839	0.64321	1	10709	0	-0.34361	1	NA	distal	0	0	0
chr15	74316117	74316570	NeuAp43942	5	0.023959	0.099091	0.963031	1141	4	-0.53283	0.87053	0.89822	1	16148	0	-0.53283	1	NA	distal	0	0	0
chr6	96742750	96743148	NeuAp21736	2	0.023988	0.051996	0.963031	1142	2	-1.1773	0.97601	0.97471	1	18452	0	-1.1773	1	NA	distal	0	0	0
chr13	33817068	33819148	RFC3_NeuAp39964	2	0.024002	0.051996	0.963031	1143	1	-1.4973	0.7197	0.72744	1	13223	0	-1.4973	1	RFC3	ref-tss	34.7255	9.75308	2.46579
chr5	154523253	154524116	NeuAp19278	3	0.024049	0.070784	0.963031	1145	3	-0.57144	0.97595	0.97671	1	18450	0	-0.57144	1	NA	distal	0	0	0
chr9	65674833	65676927	CBWD5	2	0.024113	0.051996	0.963031	1146	2	-0.91309	0.97589	0.97471	1	18448	0	-0.91309	1	CBWD5	new-ess-tss	29.8868	9.0958	21.6877
chr6	27892923	27893552	NeuAp20280	3	0.024138	0.070785	0.963031	1147	3	-0.86252	0.97586	0.97671	1	18447	0	-0.86252	1	H3C12_H2AC17_H2BC17	new-ess-tss	3.08794	0.546005	0.57869
chr11	72793509	72794327	NeuAp35641	3	0.024142	0.070785	0.963031	1148	2	-1.2231	0.70695	0.74588	1	13010	0	-1.2231	1	STARD10_ARAP1	new-ess-tss	25.6547	31.6789	21.7114
chr1	152110398	152111984	NeuAp2996	5	0.024151	0.099646	0.963031	1149	2	-0.069642	0.3204	0.40959	1	5963	0	-0.069642	1	NA	distal	0	0	0
chr17	34980283	34981325	NeuAp46768	4	0.024166	0.081776	0.963031	1150	3	-0.76028	0.88553	0.89308	1	16473	0	-0.76028	1	CCT6B	ref-tss	0.345499	3.23809	1.21572
chr14	23558804	23559254	NeuAp41279	4	0.024188	0.081776	0.963031	1152	1	0.31341	0.015511	0.051883	1	468	1	0.31341	1	NA	distal	0	0	0
chr19	49451646	49452081	NeuAp50744	3	0.024228	0.070785	0.963031	1153	2	-1.201	0.8734	0.88392	1	16210	0	-1.201	1	PIH1D1	ref-tss	82.4064	20.1545	41.7384
chr5	35777436	35778095	NeuAp16803	4	0.0243	0.081776	0.963031	1157	2	-0.55219	0.13609	0.16891	1	2729	1	-0.55219	1	NA	distal	0	0	0
chr2	28893666	28895666	WDR43_NeuAp5677	1	0.02431	0.025568	0.963031	1158	1	-2.3402	0.97569	0.97443	1	18442	0	-2.3402	1	WDR43	new-ess-tss	86.3919	11.3147	17.8635
chr6	31901846	31902622	NeuAp20419	5	0.024315	0.099885	0.963031	1159	4	-0.5831	0.76369	0.81283	1	14059	0	-0.5831	1	ZBTB12	new-ess-tss	5.64568	10.0972	9.93999
chr19	16584312	16584807	NeuAp49840	4	0.024333	0.081776	0.963031	1160	3	-1.1136	0.67829	0.73298	1	12473	0	-1.1136	1	NA	distal	0	0	0
chr20	62301895	62303996	ADRM1_NeuAp52308	7	0.024337	0.1124	0.963031	1161	4	-0.74148	0.81875	0.86413	1	15090	0	-0.74148	1	ADRM1	new-ess-tss	125.94	93.3271	74.7093
chr14	101972242	101972736	NeuAp42810	3	0.02434	0.071112	0.963031	1162	3	-1.1344	0.97566	0.97671	1	18441	0	-1.1344	1	NA	distal	0	0	0
chr16	51114313	51114828	NeuAp45285	5	0.024376	0.10012	0.963031	1163	3	-0.92451	0.14921	0.20153	1	2938	1	-0.92451	1	NA	distal	0	0	0
chr1	23690778	23692805	RPL11_NeuAp599	3	0.02438	0.071112	0.963031	1164	3	-0.61474	0.97562	0.97671	1	18440	0	-0.61474	1	RPL11	new-ess-tss	1786.65	462.472	374.551
chr5	180007384	180008176	NeuAp19714	4	0.024443	0.081777	0.963031	1166	3	-0.81375	0.44559	0.51926	1	8184	0	-0.81375	1	NA	distal	0	0	0
chr11	93740848	93741986	NeuAp35984	1	0.024465	0.026556	0.963031	1167	1	-2.3356	0.97553	0.97344	1	18437	0	-2.3356	1	TAF1D_C11orf54_ENSG00000284057	new-ess-tss	112.772	16.9801	24.4021
chr5	74648834	74649342	NeuAp17571	5	0.024468	0.10038	0.963031	1168	3	-0.4369	0.84112	0.88044	1	15535	0	-0.4369	1	NA	distal	0	0	0
chr1	70987477	70987907	NeuAp1645	3	0.02448	0.07131	0.963031	1169	1	0.24346	0.6205	0.67083	1	11398	0	0.24346	1	NA	distal	0	0	0
chr1	161196416	161200314	NDUFS2	9	0.024495	0.13305	0.96982	1170	6	-0.44501	0.29153	0.36477	1	5462	1	-0.44501	1	NDUFS2	ref-tss	70.3797	105.019	89.1408
chr1	153990501	153991097	NeuAp3045	1	0.024636	0.026556	0.963031	1171	1	-2.3305	0.97536	0.97344	1	18433	0	-2.3305	1	RPS27	new-ess-tss	4650.54	1206.58	770.427
chr8	117171012	117171511	NeuAp28750	2	0.024797	0.052585	0.963031	1172	2	-1.0253	0.9752	0.97407	1	18431	0	-1.0253	1	NA	distal	0	0	0
chr20	44296056	44296345	NeuAp51937	3	0.024852	0.07131	0.963031	1173	3	-0.41439	0.97515	0.97648	1	18430	0	-0.41439	1	NA	distal	0	0	0
chr2	57740682	57741316	NeuAp6137	2	0.024859	0.052585	0.963031	1174	2	-1.8401	0.96338	0.96208	1	18142	0	-1.8401	1	NA	distal	0	0	0
chr11	65859197	65859781	NeuAp35487	4	0.024919	0.083515	0.963031	1175	1	0.10834	0.024737	0.069509	1	688	1	0.10834	1	CFL1	ref-tss	987.624	900.043	1050.53
chr1	205435919	205436369	NeuAp4297	4	0.02498	0.083515	0.963031	1177	1	0.30543	0.64232	0.70238	1	11775	0	0.30543	1	NA	distal	0	0	0
chr13	40981282	40983899	ELF1	14	0.024983	0.14922	1	1178	7	-0.33902	0.0032118	0.022054	1	135	3	-0.33902	1	ELF1	new-ess-tss	76.8658	43.1971	49.4806
chr13	41018316	41020316	ELF1	14	0.024983	0.14922	1	1178	7	-0.33902	0.0032118	0.022054	1	135	3	-0.33902	1	ELF1	new-ess-tss	76.8658	43.1971	49.4806
chr18	49460138	49460919	NeuAp48719	3	0.025025	0.072338	0.963031	1179	2	-1.1853	0.89882	0.90948	1	16751	0	-1.1853	1	DYM	new-ess-tss	28.9155	23.8087	25.8807
chr10	119377892	119378361	NeuAp33797	5	0.025043	0.1017	0.963031	1180	4	-0.46653	0.26566	0.3416	1	4991	0	-0.46653	1	NA	distal	0	0	0
chr2	101710449	101711211	NeuAp6903	5	0.025053	0.1017	0.963031	1181	4	-0.5351	0.81821	0.85401	1	15080	0	-0.5351	1	NA	distal	0	0	0
chr6	118709093	118709908	NeuAp22227	5	0.025063	0.1017	0.963031	1182	1	0.46798	0.021586	0.068642	1	602	2	0.46798	1	CEP85L	new-ess-tss	1.59374	3.23129	4.56415
chr1	116465791	116466547	NeuAp2608	3	0.025081	0.072546	0.963031	1183	2	-1.2079	0.8607	0.86754	1	15956	0	-1.2079	1	NA	distal	0	0	0
chr19	3761453	3761859	NeuAp49387	5	0.025114	0.1017	0.963031	1184	4	-0.41819	0.83032	0.8702	1	15327	0	-0.41819	1	APBA3	new-ess-tss	10.2776	8.49531	7.46738
chr11	125345869	125346323	NeuAp36639	3	0.025129	0.072547	0.963031	1185	2	-1.161	0.2285	0.29686	1	4337	0	-1.161	1	NA	distal	0	0	0
chr20	5112793	5113615	NeuAp51190	5	0.025129	0.1017	0.963031	1186	4	-0.50586	0.94433	0.94752	1	17732	0	-0.50586	1	TMEM230	new-ess-tss	70.4111	127.904	59.9683
chr2	187017313	187017792	NeuAp8313	5	0.025139	0.1017	0.963031	1187	2	-0.087951	0.68201	0.72996	1	12539	0	-0.087951	1	NA	distal	0	0	0
chr8	66774180	66776204	SGK3_NeuAp27770	9	0.025187	0.1335	0.970628	1188	1	0.28177	0.54981	0.66292	1	10112	0	0.28177	1	SGK3	ref-tss	5.57075	0.15554	0.461724
chr11	17846797	17847357	NeuAp34485	4	0.025223	0.083515	0.963031	1189	3	-0.38381	0.96191	0.96841	1	18108	0	-0.38381	1	NA	distal	0	0	0
chr13	73053975	73055975	KLF5	7	0.025284	0.11495	0.963031	1192	5	-0.54129	0.70885	0.76468	1	13036	0	-0.54129	1	KLF5	new-ess-tss	0.925422	1.29539	0.132609
chr14	105171031	105171426	NeuAp42896	5	0.025291	0.10247	0.963031	1193	3	-0.36979	0.9938	0.99528	1	18876	0	-0.36979	1	NA	distal	0	0	0
chr8	42245350	42245770	NeuAp27262	3	0.02531	0.075219	0.963031	1194	3	-0.60904	0.97469	0.97502	1	18418	0	-0.60904	1	NA	distal	0	0	0
chr3	48917841	48919841	ARIH2_NeuAp10263	8	0.025333	0.12618	0.963031	1195	5	-0.46954	0.99304	0.99357	1	18858	0	-0.46954	1	ARIH2	new-ess-tss	68.1295	33.6087	34.6393
chr8	23019082	23019743	NeuAp26941	4	0.025339	0.083774	0.963031	1196	3	-0.80988	0.5903	0.63678	1	10850	0	-0.80988	1	NA	distal	0	0	0
chr8	102685954	102686371	NeuAp28487	4	0.025374	0.083774	0.963031	1197	3	-0.87251	0.11675	0.15963	1	2396	1	-0.87251	1	NA	distal	0	0	0
chrX	103151876	103152542	NeuAp54687	2	0.025411	0.053727	0.963031	1199	2	-1.795	0.93806	0.93714	1	17593	0	-1.795	1	NA	distal	0	0	0
chr5	95181311	95181992	NeuAp18022	5	0.025415	0.10247	0.963031	1200	4	-0.48945	0.46596	0.5548	1	8544	0	-0.48945	1	NA	distal	0	0	0
chr1	11037633	11038106	NeuAp283	4	0.025419	0.083774	0.963031	1201	3	-0.76128	0.2476	0.33208	1	4665	0	-0.76128	1	NA	distal	0	0	0
chr12	80216967	80217481	NeuAp38597	2	0.025431	0.05404	0.963031	1202	2	-1.1614	0.97457	0.97245	1	18416	0	-1.1614	1	NA	distal	0	0	0
chr20	34955283	34956184	NeuAp51775	5	0.025443	0.10272	0.963031	1203	1	-0.098369	0.63228	0.69747	1	11587	0	-0.098369	1	GSS_MYH7B	new-ess-tss	23.5735	62.274	59.1075
chr20	45890122	45891778	NeuAp51974	5	0.025446	0.10272	0.963031	1204	4	-0.49784	0.91428	0.92575	1	17071	0	-0.49784	1	CTSA_NEURL2	new-ess-tss	30.6973	13.2712	16.9407
chr9	14395473	14396107	NeuAp29612	4	0.025467	0.083774	0.963031	1205	2	-0.66311	0.32079	0.4026	1	5969	0	-0.66311	1	NA	distal	0	0	0
chr1	116382369	116384369	ATP1A1	5	0.025528	0.10272	0.963031	1207	4	-0.68341	0.28916	0.38301	1	5421	0	-0.68341	1	ATP1A1	new-ess-tss	201.181	56.5171	49.6434
chr11	108467111	108467739	NeuAp36256	4	0.025556	0.083774	0.963031	1208	3	-0.91421	0.77167	0.81897	1	14202	0	-0.91421	1	C11orf65	distal	0	0	0
chr1	151611785	151612992	NeuAp2973	5	0.025579	0.10272	0.963031	1209	4	-0.54761	0.49242	0.58261	1	9080	0	-0.54761	1	SNX27	new-ess-tss	12.304	10.331	12.3679
chr19	892501	893597	NeuAp49256	5	0.025595	0.10272	0.963031	1210	2	0.21777	0.4103	0.4891	1	7552	0	0.21777	1	MED16	new-ess-tss	26.5919	20.53	26.312
chr2	88330022	88330648	NeuAp6703	3	0.025608	0.075969	0.963031	1211	3	-0.45744	0.97439	0.97452	1	18413	0	-0.45744	1	NA	distal	0	0	0
chr11	10750245	10752245	CTR9_NeuAp34334	3	0.025624	0.075969	0.963031	1212	1	-0.10175	0.8754	0.88744	1	16255	0	-0.10175	1	CTR9	ref-tss	20.8689	13.5535	19.045
chrX	150979506	150981506	HMGB3	7	0.02571	0.11675	0.963031	1214	4	-0.38611	0.081818	0.18165	1	1771	1	-0.38611	1	HMGB3	ref-tss	300.44	72.9436	34.3891
chr19	45001180	45002322	NeuAp50530	5	0.025747	0.10272	0.963031	1215	1	0.22844	0.45091	0.53627	1	8284	0	0.22844	1	RELB	new-ess-tss	1.61414	1.28743	1.01697
chr4	98508924	98509690	NeuAp14525	4	0.0258	0.083774	0.963031	1218	3	-0.93705	0.038182	0.088143	1	942	1	-0.93705	1	NA	distal	0	0	0
chr20	33568354	33569011	NeuAp51743	2	0.025901	0.056277	0.963031	1219	1	-0.9624	0.1736	0.21993	1	3365	0	-0.9624	1	NA	distal	0	0	0
chr15	41416652	41417689	NeuAp43309	3	0.025944	0.076283	0.963031	1220	1	0.10828	0.46007	0.52109	1	8448	0	0.10828	1	RTF1	ref-tss	24.0262	22.8107	28.6401
chr5	79025064	79025523	NeuAp17659	5	0.025973	0.10373	0.963031	1222	4	-0.83278	0.93501	0.93948	1	17513	0	-0.83278	1	NA	distal	0	0	0
chr8	52247644	52250497	ST18_NeuAp27436	10	0.02599	0.14653	0.998975	1223	6	-0.56142	0.58359	0.69451	1	10703	0	-0.56142	1	ST18	new-ess-tss	0	7.14401	12.11
chr20	346616	348340	NeuAp51078	5	0.026001	0.10373	0.963031	1224	3	-0.84022	0.78594	0.83259	1	14488	0	-0.84022	1	NRSN2	new-ess-tss	19.0155	67.6125	102.101
chr8	55605278	55605838	NeuAp27506	3	0.026039	0.076616	0.963031	1226	3	-0.75294	0.97396	0.97452	1	18402	0	-0.75294	1	NA	distal	0	0	0
chr6	33839969	33840489	NeuAp20479	3	0.026044	0.076616	0.963031	1227	2	-1.2324	0.093753	0.12583	1	1985	1	-1.2324	1	NA	distal	0	0	0
chr8	125385775	125386739	NeuAp28931	5	0.026051	0.10373	0.963031	1229	3	-0.65799	0.80449	0.84416	1	14834	0	-0.65799	1	NA	distal	0	0	0
chr19	38849285	38850788	NeuAp50307	4	0.026075	0.083774	0.963031	1230	2	-0.38689	0.16567	0.20614	1	3223	1	-0.38689	1	HNRNPL	new-ess-tss	298.428	67.8721	69.4097
chr15	67064601	67066601	SMAD3	9	0.026104	0.13521	0.971221	1231	4	-0.31247	0.85861	0.89521	1	15909	0	-0.31247	1	SMAD3	new-ess-tss	11.6994	3.22693	2.50188
chr15	67124715	67126715	SMAD3	9	0.026104	0.13521	0.971221	1231	4	-0.31247	0.85861	0.89521	1	15909	0	-0.31247	1	SMAD3	new-ess-tss	11.6994	3.22693	2.50188
chr15	67137020	67139020	SMAD3	9	0.026104	0.13521	0.971221	1231	4	-0.31247	0.85861	0.89521	1	15909	0	-0.31247	1	SMAD3	new-ess-tss	11.6994	3.22693	2.50188
chr15	67165154	67167154	SMAD3	9	0.026104	0.13521	0.971221	1231	4	-0.31247	0.85861	0.89521	1	15909	0	-0.31247	1	SMAD3	new-ess-tss	11.6994	3.22693	2.50188
chr11	72091248	72091679	NeuAp35619	5	0.026127	0.10399	0.963031	1233	3	-0.42197	0.76555	0.81796	1	14093	0	-0.42197	1	NA	distal	0	0	0
chr19	14528559	14530593	TECR_NeuAp49796	8	0.02614	0.12706	0.963031	1234	2	0.15632	0.63711	0.73115	1	11671	0	0.15632	1	TECR	ref-tss	103.048	134.302	97.1302
chr19	36151447	36153447	COX7A1	8	0.026151	0.1273	0.963031	1235	4	-0.34488	0.54705	0.64593	1	10063	0	-0.34488	1	COX7A1	ref-tss	0.260702	45.6067	0.157415
chr1	27392249	27392999	NeuAp708	4	0.026178	0.083774	0.963031	1236	2	-0.81922	0.53503	0.60428	1	9854	0	-0.81922	1	GPR3	new-ess-tss	3.2453	1.02331	2.85813
chr11	61332105	61334105	DDB1_NeuAp35279	5	0.026245	0.10399	0.963031	1238	3	-0.72973	0.23706	0.32021	1	4493	1	-0.72973	1	DDB1_TKFC	new-ess-tss	144.931	114.75	129.517
chr19	48363634	48364514	NeuAp50685	5	0.026278	0.10399	0.963031	1239	2	-0.06416	0.88254	0.9051	1	16413	0	-0.06416	1	TMEM143_SYNGR4	new-ess-tss	3.39854	7.63146	8.57461
chrX	124274418	124275228	NeuAp54929	3	0.026288	0.077864	0.963031	1240	2	-1.1652	0.71891	0.75419	1	13206	0	-1.1652	1	NA	distal	0	0	0
chr1	38685351	38685785	NeuAp976	4	0.026297	0.084027	0.963031	1241	3	-0.91614	0.92838	0.93402	1	17376	0	-0.91614	1	NA	distal	0	0	0
chr17	1174047	1174829	NeuAp46022	5	0.026354	0.10399	0.963031	1243	3	-0.40113	0.94227	0.94653	1	17677	0	-0.40113	1	NA	distal	0	0	0
chr1	16613070	16614021	NeuAp432	5	0.026359	0.10399	0.963031	1244	2	-0.21296	0.85398	0.88836	1	15809	0	-0.21296	1	NBPF1	new-ess-tss	6.34235	6.74637	16.5841
chr18	13112954	13113443	NeuAp48246	3	0.026401	0.078437	0.963031	1245	1	0.36666	0.26592	0.33147	1	4995	0	0.36666	1	NA	distal	0	0	0
chr7	2937837	2938330	NeuAp23396	4	0.026425	0.084027	0.963031	1246	3	-0.77161	0.39755	0.48161	1	7324	0	-0.77161	1	NA	distal	0	0	0
chr17	42120367	42122367	KAT2A_NeuAp46954	10	0.026444	0.14824	1	1247	6	-0.46722	0.28721	0.38886	1	5384	1	-0.46722	1	KAT2A	ref-tss	21.1241	23.2224	22.9729
chr1	156106271	156107002	NeuAp3139	5	0.02645	0.10399	0.963031	1248	4	-0.63825	0.86119	0.89508	1	15970	0	-0.63825	1	LMNA	new-ess-tss	29.5011	15.1533	11.89
chr9	33024803	33026048	NeuAp29947	5	0.026465	0.10399	0.963031	1249	4	-0.44854	0.94583	0.94848	1	17759	0	-0.44854	1	APTX_DNAJA1	new-ess-tss	137.8	270.061	242.33
chr6	87922977	87923444	NeuAp21590	4	0.026501	0.084867	0.963031	1251	1	-0.23348	0.84202	0.86468	1	15559	0	-0.23348	1	NA	distal	0	0	0
chr1	151398572	151400572	PSMB4_NeuAp2966	5	0.026572	0.10399	0.963031	1252	2	0.25716	0.21686	0.28426	1	4141	1	0.25716	1	PSMB4	new-ess-tss	326.01	165.73	157.007
chr11	118434998	118435744	NeuAp36463	3	0.026688	0.078438	0.963031	1254	2	-1.1973	0.96125	0.96644	1	18088	0	-1.1973	1	NA	distal	0	0	0
chr2	95120557	95122808	MRPS5_NeuAp6752	9	0.026733	0.13565	0.971221	1255	6	-0.63183	0.79174	0.83779	1	14595	0	-0.63183	1	MRPS5	ref-tss	56.0017	24.5024	28.8461
chr15	75454815	75456815	SIN3A	10	0.026736	0.14845	1	1256	4	-0.074695	0.70616	0.79247	1	12995	0	-0.074695	1	SIN3A	ref-tss	30.5568	17.7154	18.6106
chr17	76540412	76541280	NeuAp47760	4	0.026744	0.084867	0.963031	1257	2	-0.034176	0.63809	0.69583	1	11693	0	-0.034176	1	PRCD	new-ess-tss	0.764042	0.12431	4.38525
chr19	2235823	2237823	SF3A2_NeuAp49329	3	0.026766	0.078438	0.963031	1259	2	-1.0877	0.12944	0.16395	1	2596	1	-1.0877	1	PLEKHJ1_SF3A2	new-ess-tss	95.3815	62.8143	56.1118
chr8	47697463	47698011	NeuAp27318	4	0.026805	0.084867	0.963031	1261	2	-0.40731	0.97809	0.98103	1	18496	0	-0.40731	1	SPIDR	ref-tss	17.2278	16.8459	23.1225
chr19	39539589	39540447	NeuAp50343	3	0.026815	0.078773	0.963031	1262	3	-0.58874	0.97318	0.97399	1	18387	0	-0.58874	1	EID2	new-ess-tss	14.8214	39.0021	36.0489
chr17	81094652	81095766	NeuAp47901	5	0.026859	0.10427	0.963031	1264	3	-0.43836	0.69793	0.75506	1	12831	0	-0.43836	1	NA	distal	0	0	0
chr2	176454998	176455277	NeuAp8141	3	0.02687	0.078773	0.963031	1265	3	-0.64686	0.97313	0.97399	1	18385	0	-0.64686	1	NA	distal	0	0	0
chr3	120170290	120170826	NeuAp11423	2	0.02688	0.058523	0.963031	1266	2	-0.92951	0.97312	0.97114	1	18384	0	-0.92951	1	NA	distal	0	0	0
chr18	57333671	57334361	NeuAp48822	3	0.026895	0.078773	0.963031	1268	3	-0.42793	0.97311	0.97399	1	18382	0	-0.42793	1	NA	distal	0	0	0
chrX	69107195	69107812	NeuAp54408	4	0.026931	0.084867	0.963031	1269	3	-1.0897	0.048742	0.094418	1	1156	1	-1.0897	1	NA	distal	0	0	0
chr11	71786709	71787807	NeuAp35613	3	0.026934	0.078773	0.963031	1270	2	-1.199	0.69736	0.74106	1	12817	0	-1.199	1	NA	distal	0	0	0
chr14	102524522	102525202	NeuAp42825	5	0.026961	0.10427	0.963031	1271	1	-0.079954	0.19383	0.24479	1	3726	1	-0.079954	1	NA	distal	0	0	0
chr7	151759600	151759856	NeuAp26335	2	0.027002	0.058523	0.963031	1273	1	-1.2072	0.43822	0.48875	1	8057	0	-1.2072	1	NA	distal	0	0	0
chr5	180155045	180156004	NeuAp19717	3	0.027024	0.078773	0.963031	1274	3	-0.43209	0.97298	0.97399	1	18377	0	-0.43209	1	NA	distal	0	0	0
chr17	63699324	63701372	NeuAp47492	5	0.02705	0.10427	0.963031	1275	4	-0.58836	0.90166	0.91872	1	16822	0	-0.58836	1	LIMD2	new-ess-tss	60.7563	81.9168	51.1062
chr8	117995114	117995634	NeuAp28771	2	0.027089	0.058817	0.963031	1277	2	-1.6705	0.97291	0.97081	1	18374	0	-1.6705	1	NA	distal	0	0	0
chr1	203794622	203796622	ZC3H11A_NeuAp4232	5	0.027103	0.10427	0.963031	1278	3	-0.5181	0.0181	0.053221	1	535	2	-0.5181	1	ZC3H11A_ZBED6	new-ess-tss	38.7263	36.6106	41.4531
chr22	38463405	38463810	NeuAp53501	4	0.027109	0.084867	0.963031	1279	1	0.38513	0.18121	0.24042	1	3502	1	0.38513	1	NA	distal	0	0	0
chr11	108222415	108223417	NeuAp36253	4	0.027109	0.084867	0.963031	1280	3	-0.85715	0.87258	0.88859	1	16193	0	-0.85715	1	NPAT_ATM	new-ess-tss	8.18691	4.79714	10.7176
chr8	26290507	26294215	PPP2R2A_NeuAp27001	8	0.027154	0.12935	0.963031	1283	5	-0.43037	0.9256	0.94912	1	17313	0	-0.43037	1	PPP2R2A	ref-tss	68.561	48.1451	35.4473
chr1	246219208	246220064	NeuAp5081	4	0.02717	0.084867	0.963031	1284	2	-0.38494	0.49951	0.55468	1	9224	0	-0.38494	1	NA	distal	0	0	0
chr10	102131993	102134039	PPRC1_NeuAp33547	5	0.027189	0.10427	0.963031	1286	2	-0.17166	0.10413	0.15859	1	2171	1	-0.17166	1	PPRC1	new-ess-tss	43.672	8.57398	14.8657
chr12	103956612	103957660	NeuAp39074	2	0.027247	0.058817	0.963031	1288	1	-1.3618	0.66573	0.67558	1	12249	0	-1.3618	1	C12orf73	distal	0	0	0
chr3	160398942	160400000	NeuAp12293	5	0.027265	0.10448	0.963031	1289	2	-0.1843	0.87994	0.90362	1	16355	0	-0.1843	1	IFT80_SMC4	new-ess-tss	47.755	9.60289	9.38023
chr3	46078718	46079164	NeuAp10203	4	0.027352	0.085144	0.963031	1292	3	-0.80178	0.061939	0.10684	1	1389	1	-0.80178	1	NA	distal	0	0	0
chr14	22597950	22598839	NeuAp41223	3	0.02736	0.07954	0.963031	1293	1	0.6396	0.41994	0.47406	1	7717	0	0.6396	1	ABHD4	new-ess-tss	20.829	7.85813	3.35254
chr6	28397766	28400747	ZSCAN12_NeuAp20298	9	0.02736	0.13764	0.978262	1294	5	-0.63571	0.9731	0.98301	1	18381	0	-0.63571	1	ZSCAN12	new-ess-tss	4.86498	7.38295	5.79856
chr17	75808798	75809798	NeuAp47726	3	0.02738	0.07954	0.963031	1295	2	-1.2396	0.85442	0.86287	1	15818	0	-1.2396	1	NA	distal	0	0	0
chr10	101749471	101750079	NeuAp33528	4	0.027383	0.085144	0.963031	1296	3	-0.83777	0.34564	0.41592	1	6393	0	-0.83777	1	NA	distal	0	0	0
chr13	32829699	32830669	NeuAp39952	3	0.027413	0.079752	0.963031	1297	2	-1.2296	0.52661	0.5818	1	9710	0	-1.2296	1	NA	distal	0	0	0
chr1	154716017	154716254	NeuAp3067	3	0.027452	0.079752	0.963031	1298	2	-0.49923	0.84709	0.85077	1	15641	0	-0.49923	1	NA	distal	0	0	0
chr8	103149033	103149359	NeuAp28497	2	0.027492	0.06078	0.963031	1300	1	-1.3655	0.67548	0.68567	1	12415	0	-1.3655	1	NA	distal	0	0	0
chr12	123388531	123389670	NeuAp39479	3	0.027547	0.079752	0.963031	1302	3	-0.90877	0.97245	0.97323	1	18351	0	-0.90877	1	KMT5A	new-ess-tss	11.8081	11.3638	12.623
chr6	29627228	29629228	GABBR1_NeuAp20329_NeuAp20330	4	0.027575	0.088093	0.963031	1303	3	-0.89588	0.88742	0.89453	1	16518	0	-0.89588	1	GABBR1	ref-tss	11.4942	59.1081	72.6945
chrX	153985382	153985856	NeuAp55205	5	0.027639	0.10475	0.963031	1305	2	-0.19705	0.30076	0.39967	1	5621	0	-0.19705	1	NA	distal	0	0	0
chr4	150694491	150694811	NeuAp15585	3	0.027654	0.079752	0.963031	1306	2	-1.1961	0.95385	0.9602	1	17934	0	-1.1961	1	NA	distal	0	0	0
chr5	177607210	177608112	NeuAp19664	4	0.027819	0.088375	0.963031	1309	2	-0.76415	0.85535	0.87415	1	15834	0	-0.76415	1	NA	distal	0	0	0
chr5	141245291	141245749	NeuAp18997	4	0.027876	0.088375	0.963031	1310	2	-0.69203	0.45218	0.52375	1	8303	0	-0.69203	1	PCDHB15	new-ess-tss	3.70721	3.31025	10.4424
chr14	24090470	24090824	NeuAp41303	4	0.027899	0.088375	0.963031	1312	2	-0.52621	0.76987	0.81785	1	14172	0	-0.52621	1	NA	distal	0	0	0
chr1	40004880	40005109	NeuAp1015	4	0.027913	0.088375	0.963031	1313	3	-0.91156	0.89181	0.89885	1	16610	0	-0.91156	1	NA	distal	0	0	0
chr5	95994968	95995503	NeuAp18047	3	0.027927	0.080461	0.963031	1314	3	-0.57779	0.97207	0.97323	1	18340	0	-0.57779	1	NA	distal	0	0	0
chr19	2096072	2097155	NeuAp49323	5	0.027947	0.10592	0.963031	1315	2	0.222	0.43729	0.51729	1	8042	0	0.222	1	MOB3A_IZUMO4	new-ess-tss	1.23139	8.70786	20.1213
chr1	91499846	91502107	CDC7_NeuAp2035	3	0.027954	0.080461	0.963031	1316	2	-0.67956	0.79272	0.80983	1	14619	0	-0.67956	1	CDC7	ref-tss	27.6329	12.8824	6.84704
chr2	74548614	74549194	NeuAp6474	4	0.027959	0.088375	0.963031	1317	3	-0.67482	0.97759	0.98085	1	18486	0	-0.67482	1	DOK1_LOXL3	new-ess-tss	11.4349	5.67022	2.43989
chr1	160284589	160285356	NeuAp3278	5	0.027988	0.10592	0.963031	1318	3	-0.3498	0.50434	0.5924	1	9315	0	-0.3498	1	PEX19_ENSG00000258465	new-ess-tss	48.5877	38.4504	29.2125
chr10	110210624	110211514	NeuAp33655	4	0.02802	0.0888	0.963031	1319	1	0.078176	0.37824	0.45711	1	6963	0	0.078176	1	MXI1	new-ess-tss	7.04574	35.7484	19.5902
chr21	46635094	46636300	NeuAp53015	5	0.028076	0.10642	0.963031	1320	4	-0.62234	0.98279	0.98637	1	18585	0	-0.62234	1	PRMT2	new-ess-tss	37.5032	70.4443	98.5942
chr3	10115348	10116441	NeuAp9447	3	0.028137	0.083336	0.963031	1322	1	-0.04901	0.72999	0.7611	1	13430	0	-0.04901	1	BRK1	ref-tss	131.428	132.923	154.011
chr1	211675399	211676164	NeuAp4436	5	0.028142	0.10642	0.963031	1323	4	-0.52924	0.84987	0.88666	1	15703	0	-0.52924	1	NEK2	new-ess-tss	16.9703	5.1364	0.257453
chr12	104505256	104505697	NeuAp39086	5	0.028178	0.10642	0.963031	1324	2	-0.18845	0.58359	0.64027	1	10704	0	-0.18845	1	NA	distal	0	0	0
chr2	9033358	9034066	NeuAp5309	4	0.028202	0.089232	0.963031	1325	2	-0.48265	0.79844	0.836	1	14729	0	-0.48265	1	NA	distal	0	0	0
chrX	103730379	103731273	NeuAp54712	5	0.028237	0.10642	0.963031	1327	2	-0.31676	0.0049916	0.015766	1	183	1	-0.31676	1	NA	distal	0	0	0
chr19	17125507	17126554	NeuAp49848	5	0.02825	0.10642	0.963031	1328	2	-0.22633	0.23905	0.32021	1	4521	1	-0.22633	1	NA	distal	0	0	0
chr2	96152467	96153429	NeuAp6780	3	0.028274	0.083337	0.963031	1329	2	-1.2075	0.45344	0.51182	1	8331	0	-1.2075	1	NA	distal	0	0	0
chr13	36608356	36608848	NeuAp40017	5	0.02834	0.10642	0.963031	1331	3	-0.69025	0.62473	0.68787	1	11468	0	-0.69025	1	NA	distal	0	0	0
chr1	54763523	54765523	PARS2_NeuAp1384	8	0.028479	0.13191	0.964601	1334	4	-0.57917	0.87004	0.90819	1	16140	0	-0.57917	1	PARS2	ref-tss	5.6497	2.45348	2.79529
chr17	7743577	7744043	NeuAp46215	3	0.028502	0.083536	0.963031	1335	1	0.15028	0.3728	0.43847	1	6860	0	0.15028	1	NA	distal	0	0	0
chr1	11634781	11635209	NeuAp303	2	0.028527	0.06167	0.963031	1336	2	-0.98793	0.97147	0.96947	1	18332	0	-0.98793	1	NA	distal	0	0	0
chr19	12840343	12841531	NeuAp49724	5	0.028546	0.10696	0.963031	1337	2	0.18308	0.41416	0.49195	1	7615	0	0.18308	1	MAST1	new-ess-tss	10.4438	56.1266	87.2241
chr22	37887573	37888262	NeuAp53483	3	0.02857	0.083913	0.963031	1338	3	-0.70947	0.97143	0.97272	1	18331	0	-0.70947	1	NA	distal	0	0	0
chr4	6269454	6270116	NeuAp13038	5	0.028574	0.10696	0.963031	1339	4	-0.46913	0.98611	0.9894	1	18663	0	-0.46913	1	WFS1	ref-tss	12.238	12.1654	5.42464
chr11	111926704	111927527	NeuAp36313	4	0.028604	0.089521	0.963031	1341	2	-0.33765	0.47687	0.54164	1	8745	0	-0.33765	1	DIXDC1	new-ess-tss	4.43264	17.8251	12.2209
chr19	18846997	18847535	NeuAp49944	3	0.028636	0.083914	0.963031	1342	2	-1.1908	0.79055	0.80886	1	14573	0	-1.1908	1	NA	distal	0	0	0
chr15	88141295	88142574	NeuAp44220	5	0.028667	0.10723	0.963031	1343	3	-0.94456	0.14982	0.20514	1	2953	1	-0.94456	1	NA	distal	0	0	0
chr19	54199857	54201857	RPS9_NeuAp50917	3	0.028684	0.086149	0.963031	1344	1	-0.072391	0.37487	0.43847	1	6903	0	-0.072391	1	RPS9	new-ess-tss	204.431	126.398	48.1003
chr4	99949039	99949303	NeuAp14559	4	0.028743	0.089794	0.963031	1345	2	-0.7247	0.86375	0.87907	1	16015	0	-0.7247	1	NA	distal	0	0	0
chr9	3488434	3490434	RFX3	6	0.028747	0.12009	0.963031	1346	2	0.13261	0.24005	0.30291	1	4541	1	0.13261	1	RFX3	new-ess-tss	2.36262	6.779	5.69944
chr11	72656995	72657773	NeuAp35633	5	0.028782	0.10746	0.963031	1348	4	-0.50026	0.1585	0.2087	1	3074	1	-0.50026	1	NA	distal	0	0	0
chr16	85627572	85628512	NeuAp45869	5	0.028797	0.10746	0.963031	1349	4	-0.4791	0.97478	0.97831	1	18422	0	-0.4791	1	NA	distal	0	0	0
chr17	1829004	1831004	RPA1_NeuAp46046	2	0.028837	0.061671	0.963031	1350	1	-1.071	0.29304	0.33261	1	5487	0	-1.071	1	SMYD4_RPA1	new-ess-tss	82.5397	23.4407	11.4709
chr15	48798274	48798747	NeuAp43445	3	0.028867	0.086149	0.963031	1352	1	1.1934	0.0081018	0.028554	1	279	2	1.1934	1	NA	distal	0	0	0
chr1	40691388	40692565	NeuAp1032	4	0.02887	0.089794	0.963031	1353	2	-0.39092	0.041191	0.091268	1	1017	1	-0.39092	1	NFYC	ref-tss	33.9117	36.7456	44.7456
chr1	229028368	229028893	NeuAp4769	3	0.028908	0.086149	0.963031	1354	2	-1.1699	0.57056	0.62503	1	10484	0	-1.1699	1	NA	distal	0	0	0
chr5	16935840	16936796	NeuAp16498	5	0.02892	0.10775	0.963031	1355	4	-0.49002	0.99365	0.99528	1	18872	0	-0.49002	1	MYO10	new-ess-tss	27.7442	6.24397	4.17729
chr20	47360572	47361270	NeuAp52024	5	0.02901	0.10775	0.963031	1358	4	-0.6792	0.90866	0.92202	1	16959	0	-0.6792	1	NA	distal	0	0	0
chr1	156382899	156383354	NeuAp3150	5	0.029049	0.10775	0.963031	1359	4	-0.871	0.89604	0.91463	1	16694	0	-0.871	1	NA	distal	0	0	0
chr8	144757244	144757498	NeuAp29294	3	0.029186	0.086149	0.963031	1362	2	-0.6768	0.95533	0.96088	1	17965	0	-0.6768	1	NA	distal	0	0	0
chr8	47959136	47961940	PRKDC_NeuAp27323_MCM4	4	0.029234	0.089794	0.963031	1363	1	-0.22847	0.96706	0.97375	1	18237	0	-0.22847	1	PRKDC	ref-tss	91.1418	33.3285	37.2359
chr3	197226248	197226553	NeuAp12885	3	0.029258	0.086149	0.963031	1364	3	-0.66285	0.97074	0.97272	1	18317	0	-0.66285	1	NA	distal	0	0	0
chr12	33181021	33181478	NeuAp37635	4	0.02927	0.089794	0.963031	1365	3	-0.84534	0.61388	0.6742	1	11263	0	-0.84534	1	NA	distal	0	0	0
chr12	132542473	132543218	NeuAp39659	5	0.029311	0.10775	0.963031	1366	1	0.13499	0.70532	0.75979	1	12972	0	0.13499	1	NA	distal	0	0	0
chr2	241156892	241157256	NeuAp9278	4	0.029351	0.090091	0.963031	1367	3	-0.71232	0.82142	0.8499	1	15147	0	-0.71232	1	NA	distal	0	0	0
chr11	62770395	62772395	TAF6L_NeuAp35356	7	0.029372	0.12353	0.963031	1368	5	-0.71248	0.29562	0.38265	1	5538	1	-0.71248	1	TAF6L	new-ess-tss	17.1047	12.5187	20.6205
chr17	81937059	81937663	NeuAp47939	5	0.029387	0.10775	0.963031	1369	3	-0.67265	0.89806	0.91463	1	16737	0	-0.67265	1	PYCR1	new-ess-tss	101.387	36.0296	36.2574
chr18	80108696	80110047	NeuAp49226	5	0.029411	0.10775	0.963031	1370	4	-0.52373	0.78917	0.83259	1	14553	0	-0.52373	1	ADNP2	new-ess-tss	17.516	8.50401	5.51341
chr3	128993571	128994444	NeuAp11631	3	0.029413	0.086372	0.963031	1371	3	-0.88738	0.97059	0.97245	1	18316	0	-0.88738	1	CFAP92	distal	0.561162	0.835093	0.248771
chr18	41745527	41746167	NeuAp48606	5	0.029448	0.10775	0.963031	1372	3	-0.92463	0.82872	0.8663	1	15282	0	-0.92463	1	NA	distal	0	0	0
chr1	93878206	93880206	DNTTIP2_NeuAp2084	3	0.029463	0.086372	0.963031	1373	2	-1.2284	0.10486	0.12837	1	2185	1	-1.2284	1	DNTTIP2	new-ess-tss	39.1304	19.4338	20.0479
chr6	53119780	53120400	NeuAp20927	3	0.029541	0.086372	0.963031	1375	3	-0.5251	0.97046	0.97245	1	18313	0	-0.5251	1	NA	distal	0	0	0
chr10	113539833	113540187	NeuAp33703	2	0.029633	0.064223	0.963031	1376	2	-0.90624	0.97037	0.96841	1	18311	0	-0.90624	1	NA	distal	0	0	0
chr19	17301864	17303864	MRPL34	10	0.029636	0.15266	1	1377	4	0.1341	0.71869	0.80838	1	13201	0	0.1341	1	MRPL34	ref-tss	106.52	64.6528	84.8569
chr9	128786889	128787778	NeuAp31336	5	0.02965	0.10775	0.963031	1379	4	-0.50104	0.99494	0.99606	1	18900	0	-0.50104	1	TBC1D13	new-ess-tss	12.315	20.6902	15.5127
chr2	96531905	96532504	NeuAp6795	4	0.029677	0.090672	0.963031	1381	3	-0.79941	0.91844	0.92202	1	17153	0	-0.79941	1	NA	distal	0	0	0
chr20	36252623	36253402	NeuAp51814	3	0.029679	0.086588	0.963031	1382	3	-0.46498	0.97032	0.97219	1	18307	0	-0.46498	1	NA	distal	0	0	0
chr20	36010769	36011341	NeuAp51804	5	0.029681	0.10801	0.963031	1383	3	-0.93568	0.44807	0.53365	1	8232	0	-0.93568	1	NA	distal	0	0	0
chr1	44841944	44844253	PTCH2_NeuAp1143	8	0.029687	0.13243	0.967672	1384	5	-0.55016	0.7683	0.82345	1	14141	0	-0.55016	1	PTCH2	new-ess-tss	0.100371	0.957189	1.5954
chr3	197855064	197855304	NeuAp12904	4	0.029705	0.090672	0.963031	1385	2	-0.82573	0.8652	0.88225	1	16049	0	-0.82573	1	NA	distal	0	0	0
chr8	140214683	140215317	NeuAp29144	3	0.029733	0.086588	0.963031	1386	1	-0.28751	0.87631	0.88744	1	16273	0	-0.28751	1	NA	distal	0	0	0
chr20	21041761	21042053	NeuAp51546	3	0.029779	0.086588	0.963031	1388	2	-0.49462	0.80864	0.81758	1	14907	0	-0.49462	1	NA	distal	0	0	0
chr12	122752421	122753331	NeuAp39457	3	0.029825	0.086588	0.963031	1389	1	-0.1196	0.84003	0.84045	1	15514	0	-0.1196	1	DENR	ref-tss	70.6537	36.9383	35.5344
chr1	153633757	153634608	NeuAp3024	5	0.029845	0.10855	0.963031	1390	4	-0.50335	0.67629	0.71945	1	12432	0	-0.50335	1	CHTOP	ref-tss	71.2623	60.1931	44.8162
chr12	122399388	122400245	NeuAp39451	3	0.029876	0.086588	0.963031	1391	3	-0.4843	0.97012	0.97219	1	18303	0	-0.4843	1	NA	distal	0	0	0
chr9	122124989	122125627	NeuAp31179	5	0.029901	0.10911	0.963031	1392	2	-0.072519	0.90154	0.91872	1	16818	0	-0.072519	1	NA	distal	0	0	0
chr6	161095032	161095432	NeuAp23169	2	0.029906	0.064223	0.963031	1393	2	-1.0477	0.97009	0.96841	1	18301	0	-1.0477	1	NA	distal	0	0	0
chr12	49264863	49265514	NeuAp37907	5	0.029943	0.10911	0.963031	1394	4	-0.39531	0.91408	0.92575	1	17062	0	-0.39531	1	TUBA1C	new-ess-tss	746.618	872.808	8.60993
chr12	120629944	120630511	NeuAp39400	3	0.029961	0.086588	0.963031	1395	2	-1.1123	0.91786	0.92838	1	17143	0	-1.1123	1	NA	distal	0	0	0
chr13	42124547	42125242	NeuAp40131	1	0.029987	0.031496	0.963031	1396	1	-2.0935	0.97001	0.9685	1	18299	0	-2.0935	1	NA	distal	0	0	0
chr1	225755787	225756610	NeuAp4686	2	0.029991	0.064223	0.963031	1397	2	-1.0289	0.97001	0.96841	1	18298	0	-1.0289	1	NA	distal	0	0	0
chr6	97282216	97284216	MMS22L_NeuAp21749	4	0.030013	0.092187	0.963031	1398	2	-0.74055	0.79739	0.836	1	14711	0	-0.74055	1	MMS22L	new-ess-tss	8.51736	2.68325	0.588378
chr16	3500727	3501359	NeuAp44640	2	0.030151	0.064223	0.963031	1399	1	-1.366	0.70546	0.70633	1	12976	0	-1.366	1	CLUAP1	new-ess-tss	8.03311	8.8047	19.3596
chr16	57479502	57480127	NeuAp45381	5	0.030247	0.10911	0.963031	1400	2	0.24179	0.038063	0.097609	1	940	1	0.24179	1	DOK4	new-ess-tss	12.9425	30.8685	61.6665
chr5	36307772	36308178	NeuAp16822	5	0.030293	0.10938	0.963031	1401	2	-0.33769	0.91478	0.92575	1	17081	0	-0.33769	1	NA	distal	0	0	0
chr10	126391187	126391751	NeuAp33920	2	0.030304	0.064223	0.963031	1402	2	-1.1128	0.9697	0.96841	1	18295	0	-1.1128	1	NA	distal	0	0	0
chr17	32444102	32445330	NeuAp46727	3	0.030326	0.086589	0.963031	1403	2	-1.1578	0.39696	0.44653	1	7312	0	-1.1578	1	PSMD11	new-ess-tss	82.2596	32.4294	29.9951
chr10	68471504	68472242	NeuAp32836	2	0.030334	0.064223	0.963031	1404	2	-1.5843	0.92057	0.92082	1	17203	0	-1.5843	1	DNA2	new-ess-tss	20.8134	2.47826	0.933953
chrX	103606905	103608962	TCEAL3	7	0.030365	0.12731	0.963031	1405	4	-0.69137	0.119	0.20318	1	2428	1	-0.69137	1	TCEAL3	ref-tss	8.60725	32.3015	35.8006
chr12	12685333	12685650	NeuAp37149	2	0.030374	0.064544	0.963031	1406	2	-0.85627	0.96963	0.96805	1	18294	0	-0.85627	1	CDKN1B	new-ess-tss	13.7435	48.1498	30.5652
chr1	220462723	220463243	NeuAp4593	4	0.030429	0.092472	0.963031	1408	2	-0.50876	0.12744	0.16891	1	2566	1	-0.50876	1	NA	distal	0	0	0
chr4	123830875	123831377	NeuAp15087	4	0.030489	0.092472	0.963031	1409	3	-0.97796	0.96382	0.97047	1	18154	0	-0.97796	1	NA	distal	0	0	0
chr8	134685540	134686064	NeuAp29086	4	0.030568	0.092472	0.963031	1411	1	1.0644	0.0036108	0.010445	1	149	2	1.0644	1	NA	distal	0	0	0
chr1	26471439	26473439	HMGN2_NeuAp674	9	0.030631	0.14733	1	1414	4	0.40248	0.0059937	0.028848	1	218	3	0.40248	1	HMGN2	new-ess-tss	472.342	159.859	96.6707
chr11	126517993	126518480	NeuAp36670	4	0.030635	0.095396	0.963031	1415	3	-0.70381	0.92012	0.92374	1	17194	0	-0.70381	1	NA	distal	0	0	0
chr7	87448376	87448787	NeuAp24991	4	0.030689	0.095836	0.963031	1416	2	-0.32891	0.92126	0.92488	1	17219	0	-0.32891	1	NA	distal	0	0	0
chr12	49544009	49544628	NeuAp37917	4	0.03075	0.095836	0.963031	1417	1	0.042911	0.6543	0.71333	1	12033	0	0.042911	1	NA	distal	0	0	0
chr7	5699391	5700270	NeuAp23459	1	0.030762	0.033498	0.963031	1418	1	-2.062	0.96924	0.9665	1	18284	0	-2.062	1	NA	distal	0	0	0
chr15	72473667	72475410	NeuAp43893	5	0.030816	0.11025	0.963031	1420	3	-0.83476	0.43188	0.50899	1	7940	0	-0.83476	1	ARIH1	ref-tss	54.4926	71.3981	46.3491
chr1	154669604	154670146	NeuAp3066	4	0.030836	0.095836	0.963031	1421	2	-0.7629	0.1688	0.21242	1	3282	1	-0.7629	1	NA	distal	0	0	0
chr15	91022048	91022955	NeuAp44304	4	0.030871	0.095836	0.963031	1422	1	0.65362	0.29809	0.38347	1	5573	0	0.65362	1	ENSG00000284946_VPS33B	new-ess-tss	9.68733	11.156	16.7769
chr18	3184621	3185051	NeuAp48029	4	0.030905	0.095836	0.963031	1424	3	-0.92718	0.96689	0.97347	1	18234	0	-0.92718	1	NA	distal	0	0	0
chr3	195209862	195210381	NeuAp12845	5	0.031083	0.11049	0.963031	1425	2	-0.13859	0.78234	0.82906	1	14420	0	-0.13859	1	NA	distal	0	0	0
chr5	41794473	41794885	NeuAp16942	2	0.031159	0.066172	0.963031	1426	1	-1.4864	0.8491	0.86029	1	15686	0	-1.4864	1	OXCT1	ref-tss	17.9267	17.7838	48.2663
chr3	184711504	184712420	NeuAp12656	5	0.031173	0.11074	0.963031	1427	4	-0.58651	0.60077	0.66578	1	11029	0	-0.58651	1	MAGEF1	new-ess-tss	40.0598	90.5243	77.5239
chr7	74417426	74418452	NeuAp24751	4	0.031174	0.096128	0.963031	1428	2	-0.34158	0.86117	0.87581	1	15969	0	-0.34158	1	NA	distal	0	0	0
chr6	97524706	97525347	NeuAp21757	5	0.031179	0.11074	0.963031	1429	4	-0.69133	0.93436	0.9384	1	17496	0	-0.69133	1	NA	distal	0	0	0
chr1	46982712	46984559	NeuAp1199	3	0.031183	0.08741	0.963031	1430	2	-1.0831	0.28822	0.34724	1	5405	0	-1.0831	1	NA	distal	0	0	0
chrX	53071581	53072046	NeuAp54294	3	0.031237	0.08741	0.963031	1432	1	0.16684	0.3164	0.38869	1	5896	0	0.16684	1	NA	distal	0	0	0
chr9	113275112	113275984	NeuAp31024	1	0.031367	0.033499	0.963031	1433	1	-2.1297	0.96863	0.9665	1	18278	0	-2.1297	1	CDC26_PRPF4	new-ess-tss	47.5152	16.1272	14.1911
chr6	131863866	131864308	NeuAp22527	2	0.031373	0.066172	0.963031	1434	1	-1.388	0.76704	0.78128	1	14125	0	-1.388	1	NA	distal	0	0	0
chr7	66628147	66629445	NeuAp24619	5	0.031448	0.11221	0.963031	1436	3	-0.86481	0.65595	0.71052	1	12064	0	-0.86481	1	KCTD7_ENSG00000284461	new-ess-tss	3.88236	33.1461	28.3565
chr8	101491438	101493438	GRHL2	9	0.031503	0.14874	1	1437	4	-0.3453	0.94017	0.96167	1	17628	0	-0.3453	1	GRHL2	new-ess-tss	12.2856	0	0
chr2	191165054	191165594	NeuAp8399	4	0.031537	0.096422	0.963031	1438	1	0.56893	0.0090573	0.023917	1	317	1	0.56893	1	NA	distal	0	0	0
chr20	5393261	5393978	NeuAp51200	5	0.031556	0.11221	0.963031	1439	3	-0.88607	0.96144	0.96444	1	18094	0	-0.88607	1	NA	distal	0	0	0
chr10	100872070	100872585	NeuAp33489	4	0.03156	0.096422	0.963031	1440	2	-0.87022	0.48699	0.54164	1	8941	0	-0.87022	1	NA	distal	0	0	0
chr9	130857933	130858639	NeuAp31421	5	0.031574	0.11221	0.963031	1441	2	-0.011297	0.12307	0.16563	1	2490	1	-0.011297	1	NA	distal	0	0	0
chr5	96503285	96504221	NeuAp18059	4	0.031645	0.096423	0.963031	1442	2	-0.67752	0.69131	0.75023	1	12700	0	-0.67752	1	NA	distal	0	0	0
chr6	36360344	36361040	NeuAp20547	2	0.03168	0.066173	0.963031	1443	2	-0.78485	0.96832	0.96805	1	18274	0	-0.78485	1	NA	distal	0	0	0
chrX	40734542	40736542	MED14_NeuAp54113	6	0.03174	0.12277	0.963031	1444	3	-0.54264	0.020892	0.059864	1	592	1	-0.54264	1	MED14	ref-tss	20.1886	8.47741	12.0113
chr5	74337399	74338228	NeuAp17562	3	0.031779	0.087873	0.963031	1445	3	-0.53196	0.96822	0.97106	1	18273	0	-0.53196	1	NA	distal	0	0	0
chr6	26285128	26286001	NeuAp20219	3	0.031829	0.087873	0.963031	1447	2	-0.51519	0.29395	0.3561	1	5505	0	-0.51519	1	H4C8	new-ess-tss	1.99499	3.13025	7.25353
chr17	76544104	76544515	NeuAp47761	4	0.03184	0.096711	0.963031	1448	3	-1.0238	0.94771	0.95397	1	17814	0	-1.0238	1	PRCD	new-ess-tss	0.764042	0.12431	4.38525
chr4	145446064	145446599	NeuAp15482	4	0.031855	0.096711	0.963031	1449	3	-0.81987	0.88997	0.89743	1	16567	0	-0.81987	1	NA	distal	0	0	0
chr16	1958537	1960537	NDUFB10_NeuAp44558	10	0.03192	0.15623	1	1452	4	-0.10256	0.53019	0.6472	1	9780	0	-0.10256	1	NDUFB10	ref-tss	253.851	108.847	152.312
chr10	97292169	97292944	NeuAp33392	5	0.031925	0.11221	0.963031	1453	4	-0.66344	0.98941	0.99182	1	18755	0	-0.66344	1	ARHGAP19_ARHGAP19-SLIT1	new-ess-tss	12.0127	6.7369	1.43307
chr1	37594937	37596985	GNL2_NeuAp949	4	0.031927	0.097133	0.963031	1454	3	-0.72395	0.58217	0.63309	1	10688	0	-0.72395	1	GNL2	new-ess-tss	68.3629	26.914	25.501
chr2	240143707	240144155	NeuAp9255	5	0.031929	0.11221	0.963031	1455	2	-0.24725	0.80027	0.84192	1	14766	0	-0.24725	1	NA	distal	0	0	0
chr19	41997510	41998281	NeuAp50430	4	0.03194	0.097133	0.963031	1456	3	-0.68384	0.36373	0.43419	1	6716	0	-0.68384	1	NA	distal	0	0	0
chr2	38508325	38509049	NeuAp5825	5	0.03196	0.11221	0.963031	1457	3	-0.82993	0.76967	0.82172	1	14168	0	-0.82993	1	NA	distal	0	0	0
chr14	102139265	102140621	NeuAp42815	3	0.031966	0.087873	0.963031	1458	1	-0.33517	0.26982	0.33147	1	5059	0	-0.33517	1	HSP90AA1_WDR20	new-ess-tss	1027.86	454.777	739.064
chr20	3767495	3768902	NeuAp51163	5	0.031985	0.11221	0.963031	1460	4	-0.66786	0.98293	0.98637	1	18587	0	-0.66786	1	C20orf27	distal	0	0	0
chr11	60870282	60870727	NeuAp35259	5	0.032034	0.11221	0.963031	1461	1	0.61002	0.39178	0.48049	1	7204	0	0.61002	1	NA	distal	0	0	0
chr19	8240262	8241244	NeuAp49545	4	0.032039	0.097133	0.963031	1462	3	-0.9502	0.98165	0.98493	1	18559	0	-0.9502	1	NA	distal	0	0	0
chr4	24856516	24857274	NeuAp13302	2	0.032044	0.066173	0.963031	1463	1	-1.4682	0.85262	0.86247	1	15777	0	-1.4682	1	NA	distal	0	0	0
chr11	8289220	8290427	NeuAp34278	4	0.032047	0.097133	0.963031	1464	2	-0.36585	0.075055	0.12238	1	1651	1	-0.36585	1	NA	distal	0	0	0
chr16	3443377	3444251	NeuAp44637	3	0.032057	0.088073	0.963031	1465	2	-0.93809	0.94383	0.94935	1	17717	0	-0.93809	1	ZNF597_NAA60	new-ess-tss	31.9157	35.891	36.209
chr15	64809802	64810790	NeuAp43728	5	0.032084	0.11221	0.963031	1466	2	0.058439	0.053004	0.12278	1	1232	1	0.058439	1	NA	distal	0	0	0
chr1	154481022	154481490	NeuAp3057	3	0.032103	0.088073	0.963031	1467	1	-0.18557	0.0053179	0.010952	1	196	1	-0.18557	1	NA	distal	0	0	0
chr19	38899331	38900308	NeuAp50309	5	0.032103	0.11221	0.963031	1468	3	-0.85709	0.83998	0.88044	1	15513	0	-0.85709	1	SIRT2_NFKBIB	new-ess-tss	17.6242	29.6023	28.3954
chrX	53284699	53284974	NeuAp54300	5	0.032171	0.11253	0.963031	1470	3	-0.84938	0.88151	0.90437	1	16389	0	-0.84938	1	NA	distal	0	0	0
chr6	114364372	114364644	NeuAp22128	3	0.032194	0.088073	0.963031	1471	1	0.26611	0.45301	0.51182	1	8325	0	0.26611	1	NA	distal	0	0	0
chr4	39146279	39146999	NeuAp13450	2	0.032197	0.066779	0.963031	1472	2	-1.7064	0.95948	0.95696	1	18040	0	-1.7064	1	NA	distal	0	0	0
chr17	40140047	40140886	NeuAp46905	4	0.032203	0.097583	0.963031	1473	3	-0.91222	0.28963	0.36662	1	5428	0	-0.91222	1	CASC3	new-ess-tss	48.4304	60.5838	43.2234
chr13	52011397	52013397	ALG11_NeuAp40356	6	0.032234	0.12361	0.963031	1474	3	-0.56152	0.32581	0.42825	1	6058	0	-0.56152	1	ATP7B_ALG11	new-ess-tss	11.334	10.4163	9.72357
chr4	6360062	6360859	NeuAp13041	3	0.032238	0.088074	0.963031	1475	2	-1.1088	0.54714	0.60776	1	10066	0	-1.1088	1	NA	distal	0	0	0
chr12	113735170	113735999	NeuAp39278	5	0.032261	0.1131	0.963031	1476	2	-0.082154	0.15837	0.2087	1	3072	1	-0.082154	1	NA	distal	0	0	0
chr3	12158138	12159505	NeuAp9500	5	0.032302	0.1131	0.963031	1477	3	-0.71669	0.72654	0.78259	1	13360	0	-0.71669	1	SYN2_TIMP4	new-ess-tss	29.0385	7.23079	10.725
chr9	127771063	127771792	NeuAp31290	4	0.032317	0.097583	0.963031	1478	3	-0.64913	0.83432	0.85927	1	15401	0	-0.64913	1	SH2D3C	new-ess-tss	1.15911	31.5173	22.6356
chr1	11071408	11072090	NeuAp285	3	0.032356	0.088438	0.963031	1479	3	-0.4794	0.96764	0.97081	1	18255	0	-0.4794	1	EXOSC10	ref-tss	53.4285	30.7108	37.4419
chr17	1186901	1187495	NeuAp46024	4	0.032363	0.097583	0.963031	1481	3	-0.64247	0.91869	0.92258	1	17162	0	-0.64247	1	NA	distal	0	0	0
chr9	124242752	124243349	NeuAp31211	4	0.03239	0.09802	0.963031	1482	3	-0.76942	0.24474	0.32617	1	4611	0	-0.76942	1	NA	distal	0	0	0
chr12	112107783	112109783	NAA25_NeuAp39248	5	0.03239	0.1131	0.963031	1483	4	-0.56547	0.99333	0.99485	1	18861	0	-0.56547	1	NAA25	new-ess-tss	15.9485	9.29927	8.09279
chr7	100874102	100876102	SRRT_NeuAp25339	3	0.032417	0.088439	0.963031	1485	2	-1.1563	0.83885	0.83957	1	15491	0	-1.1563	1	SRRT	new-ess-tss	124.634	30.4712	57.0092
chr2	101904645	101904950	NeuAp6911	5	0.032443	0.1131	0.963031	1486	3	-0.87518	0.38974	0.47763	1	7164	0	-0.87518	1	NA	distal	0	0	0
chr18	3062853	3063285	NeuAp48026	4	0.032456	0.09802	0.963031	1488	3	-0.68173	0.88848	0.89527	1	16542	0	-0.68173	1	NA	distal	0	0	0
chr21	42760988	42761906	NeuAp52936	4	0.032489	0.09802	0.963031	1489	3	-0.84021	0.96154	0.96841	1	18100	0	-0.84021	1	NA	distal	0	0	0
chr16	56450523	56453083	OGFOD1_NeuAp45355	3	0.032551	0.08917	0.963031	1491	2	-1.1758	0.15306	0.20695	1	3004	1	-1.1758	1	OGFOD1	ref-tss	48.225	25.3015	30.1267
chr5	96614086	96614485	NeuAp18064	3	0.032558	0.08917	0.963031	1492	1	0.21903	0.054956	0.082914	1	1262	1	0.21903	1	NA	distal	0	0	0
chr1	93603185	93603846	NeuAp2072	3	0.03256	0.08917	0.963031	1493	3	-0.51795	0.96744	0.97081	1	18249	0	-0.51795	1	NA	distal	0	0	0
chr6	34757013	34757755	NeuAp20509	2	0.032569	0.067105	0.963031	1494	2	-1.4634	0.96743	0.96699	1	18248	0	-1.4634	1	SNRPC	new-ess-tss	220.448	95.4436	69.5962
chr20	32206743	32208743	PLAGL2	9	0.032621	0.15223	1	1496	5	-0.45765	0.98892	0.99157	1	18738	0	-0.45765	1	POFUT1	ref-tss	12.4462	10.0606	5.55577
chr6	18585004	18585652	NeuAp20090	4	0.032622	0.09802	0.963031	1497	3	-1.0073	0.97009	0.97597	1	18300	0	-1.0073	1	NA	distal	0	0	0
chrX	53224764	53225810	NeuAp54299	4	0.032685	0.09802	0.963031	1498	2	-0.44185	0.20508	0.27467	1	3933	1	-0.44185	1	KDM5C	new-ess-tss	33.7941	31.4404	56.7703
chr9	38318530	38319438	NeuAp30098	2	0.032685	0.067417	0.963031	1499	1	-1.0745	0.39677	0.4469	1	7309	0	-1.0745	1	NA	distal	0	0	0
chr7	43409558	43410321	NeuAp24300	5	0.032741	0.11369	0.963031	1501	4	-0.85498	0.48329	0.57261	1	8861	0	-0.85498	1	NA	distal	0	0	0
chr17	42017012	42017985	NeuAp46948	4	0.032809	0.09802	0.963031	1502	2	-0.3193	0.26326	0.34367	1	4948	0	-0.3193	1	DNAJC7_NKIRAS2	new-ess-tss	102.828	61.9605	68.4954
chr7	123104058	123104429	NeuAp25808	3	0.03285	0.089792	0.963031	1503	3	-0.48025	0.96715	0.97053	1	18243	0	-0.48025	1	NA	distal	0	0	0
chr5	74766248	74768248	NSA2_NeuAp17574	3	0.032876	0.089792	0.963031	1505	2	-0.86312	0.55072	0.60776	1	10132	0	-0.86312	1	GFM2_NSA2	new-ess-tss	111.419	53.1683	34.4842
chr19	52095196	52096082	NeuAp50833	5	0.032879	0.11369	0.963031	1506	4	-0.4993	0.94751	0.9503	1	17809	0	-0.4993	1	ZNF432_ZNF841	new-ess-tss	3.12796	2.98871	4.49753
chr6	10693971	10695971	PAK1IP1_NeuAp19957	5	0.03294	0.11369	0.963031	1507	2	0.18178	0.20615	0.25919	1	3951	1	0.18178	1	C6orf52_PAK1IP1	new-ess-tss	30.1598	5.46637	8.75674
chr5	138036011	138036321	NeuAp18887	4	0.032944	0.099072	0.963031	1508	2	-0.766	0.089365	0.12864	1	1915	1	-0.766	1	NA	distal	0	0	0
chr14	23376045	23378045	CMTM5	8	0.032952	0.13856	0.979078	1509	3	-0.11733	0.90813	0.9397	1	16947	0	-0.11733	1	CMTM5	distal	0	0	0
chr11	72821821	72822743	NeuAp35643	5	0.032957	0.11369	0.963031	1510	3	-0.31346	0.85165	0.88752	1	15748	0	-0.31346	1	ATG16L2	new-ess-tss	2.55037	1.38146	3.18766
chr7	13466724	13467516	NeuAp23619	5	0.032983	0.11369	0.963031	1511	4	-0.49003	0.43312	0.50899	1	7957	0	-0.49003	1	NA	distal	0	0	0
chr11	94152309	94152972	NeuAp35991	4	0.033018	0.099072	0.963031	1512	2	-0.79592	0.86911	0.88467	1	16125	0	-0.79592	1	NA	distal	0	0	0
chr9	113468931	113469442	NeuAp31031	3	0.033058	0.090173	0.963031	1513	1	-0.22013	0.76551	0.78742	1	14090	0	-0.22013	1	NA	distal	0	0	0
chr1	36346940	36347398	NeuAp919	4	0.033117	0.099073	0.963031	1514	2	-0.70941	0.75589	0.79942	1	13922	0	-0.70941	1	NA	distal	0	0	0
chr1	204806953	204807672	NeuAp4263	4	0.033118	0.099073	0.963031	1515	3	-0.7125	0.92819	0.93402	1	17370	0	-0.7125	1	NA	distal	0	0	0
chr5	1930659	1931963	NeuAp16336	5	0.03315	0.11369	0.963031	1516	4	-0.55804	0.53588	0.61112	1	9869	0	-0.55804	1	NA	distal	0	0	0
chr17	39056726	39057297	NeuAp46864	5	0.033167	0.11369	0.963031	1517	2	-0.0057656	0.48425	0.57261	1	8884	0	-0.0057656	1	NA	distal	0	0	0
chr2	88582071	88582514	NeuAp6713	3	0.033171	0.090174	0.963031	1518	3	-0.52986	0.96683	0.97053	1	18232	0	-0.52986	1	EIF2AK3	ref-tss	11.9762	11.3589	19.2586
chr6	108424030	108424324	NeuAp21985	3	0.0332	0.090174	0.963031	1519	2	-1.1302	0.92961	0.9395	1	17398	0	-1.1302	1	NA	distal	0	0	0
chr1	204506354	204507254	NeuAp4254	3	0.033255	0.090174	0.963031	1520	2	-1.1671	0.53719	0.59494	1	9897	0	-1.1671	1	NA	distal	0	0	0
chr10	86610013	86610676	NeuAp33156	3	0.033331	0.090419	0.963031	1523	2	-0.89603	0.16074	0.21447	1	3125	0	-0.89603	1	NA	distal	0	0	0
chr3	42803799	42804941	NeuAp10148	5	0.033335	0.11425	0.963031	1524	2	0.31973	0.64414	0.70865	1	11814	0	0.31973	1	HIGD1A_ENSG00000280571_ACKR2	new-ess-tss	155.647	55.8722	82.1408
chr14	49585380	49587380	RPS29_NeuAp41798	2	0.033352	0.069349	0.963031	1525	2	-1.495	0.96665	0.96627	1	18226	0	-1.495	1	RPS29	new-ess-tss	2378.68	460.011	609.03
chr20	21125694	21126680	NeuAp51549	5	0.03336	0.11456	0.963031	1526	4	-0.56075	0.94958	0.95116	1	17854	0	-0.56075	1	KIZ	new-ess-tss	12.6702	11.0966	6.33253
chr3	120846041	120846484	NeuAp11450	3	0.033418	0.09042	0.963031	1527	2	-1.135	0.23879	0.30855	1	4517	0	-1.135	1	NA	distal	0	0	0
chr10	97731827	97732077	NeuAp33415	4	0.033435	0.10272	0.963031	1528	3	-0.86062	0.98225	0.98561	1	18575	0	-0.86062	1	NA	distal	0	0	0
chr1	10528369	10528664	NeuAp267	4	0.033441	0.10272	0.963031	1529	3	-0.96032	0.47301	0.54164	1	8671	0	-0.96032	1	NA	distal	0	0	0
chr19	903190	903739	NeuAp49257	5	0.033469	0.11456	0.963031	1530	2	-0.15366	0.18267	0.22682	1	3526	1	-0.15366	1	NA	distal	0	0	0
chr2	169693453	169695468	PHOSPHO2_NeuAp8026	7	0.033496	0.14443	0.991862	1531	3	-0.11521	0.87834	0.91372	1	16316	0	-0.11521	1	KLHL23_PHOSPHO2	ref-tss	28.2692	31.522	28.7974
chr3	142447270	142448321	NeuAp11899	5	0.033524	0.11456	0.963031	1533	2	0.50259	0.11635	0.16206	1	2393	1	0.50259	1	XRN1	ref-tss	3.09713	3.01457	5.59072
chr5	150309252	150310147	NeuAp19192	3	0.033604	0.090862	0.963031	1535	2	-0.5749	0.57381	0.62963	1	10537	0	-0.5749	1	NA	distal	0	0	0
chr7	118572940	118573438	NeuAp25719	5	0.033619	0.11456	0.963031	1536	1	-0.0031158	0.78335	0.8314	1	14440	0	-0.0031158	1	NA	distal	0	0	0
chr3	196941440	196943593	NCBP2_NeuAp12879	4	0.033655	0.10272	0.963031	1538	2	-0.51921	0.87516	0.89083	1	16249	0	-0.51921	1	NCBP2	ref-tss	74.4567	48.754	58.4812
chr3	52197723	52198604	NeuAp10361	4	0.033716	0.10272	0.963031	1539	2	-0.30522	0.23	0.30841	1	4363	0	-0.30522	1	ALAS1	new-ess-tss	21.2244	24.0132	26.5752
chr10	35669146	35669538	NeuAp32301	5	0.03374	0.11456	0.963031	1540	4	-0.55361	0.99183	0.99311	1	18819	0	-0.55361	1	NA	distal	0	0	0
chr14	101964219	101965575	NeuAp42809	3	0.033786	0.090862	0.963031	1542	2	-0.75465	0.90973	0.92207	1	16974	0	-0.75465	1	DYNC1H1	new-ess-tss	47.4466	192.768	194.251
chr8	17233006	17233758	NeuAp26820	5	0.033852	0.11456	0.963031	1543	4	-0.43562	0.34812	0.4351	1	6437	0	-0.43562	1	NA	distal	0	0	0
chr2	85792922	85793432	NeuAp6639	4	0.033924	0.10272	0.963031	1546	3	-0.74726	0.98537	0.98808	1	18648	0	-0.74726	1	NA	distal	0	0	0
chr19	14168204	14168684	NeuAp49782	4	0.033927	0.10272	0.963031	1548	3	-0.8997	0.97869	0.98142	1	18509	0	-0.8997	1	NA	distal	0	0	0
chr1	25858457	25860458	AUNIP	8	0.033934	0.14057	0.986356	1549	4	-0.35005	0.24904	0.32101	1	4692	1	-0.35005	1	AUNIP	ref-tss	11.9927	0.651446	0.399404
chr1	193359481	193360126	NeuAp3980	3	0.03395	0.090862	0.963031	1550	3	-0.39113	0.96605	0.9697	1	18208	0	-0.39113	1	NA	distal	0	0	0
chr7	108308491	108309209	NeuAp25520	3	0.033974	0.091252	0.963031	1551	2	-1.1065	0.75264	0.7789	1	13862	0	-1.1065	1	NA	distal	0	0	0
chr12	52980866	52981425	NeuAp38005	4	0.034026	0.10305	0.963031	1554	3	-0.73781	0.93159	0.93655	1	17436	0	-0.73781	1	NA	distal	0	0	0
chr7	98433376	98433602	NeuAp25263	1	0.03405	0.036509	0.963031	1555	1	-1.965	0.96595	0.96349	1	18204	0	-1.965	1	NA	distal	0	0	0
chr6	30396772	30397350	NeuAp20351	4	0.034054	0.10305	0.963031	1556	3	-0.72919	0.85042	0.87077	1	15708	0	-0.72919	1	NA	distal	0	0	0
chr3	122908388	122908981	NeuAp11481	2	0.034057	0.071623	0.963031	1557	1	-1.3847	0.78621	0.80447	1	14493	0	-1.3847	1	NA	distal	0	0	0
chrX	40773888	40774126	NeuAp54115	4	0.03409	0.10305	0.963031	1559	3	-0.93761	0.60471	0.65498	1	11099	0	-0.93761	1	NA	distal	0	0	0
chr17	37181155	37181593	NeuAp46813	5	0.034092	0.11483	0.963031	1560	3	-0.89642	0.65536	0.71052	1	12052	0	-0.89642	1	NA	distal	0	0	0
chr6	42136480	42137132	NeuAp20661	4	0.034102	0.10305	0.963031	1561	3	-0.77525	0.94028	0.94738	1	17630	0	-0.77525	1	NA	distal	0	0	0
chr1	44602510	44603119	NeuAp1127	5	0.034141	0.11483	0.963031	1563	4	-0.40185	0.43449	0.51175	1	7987	0	-0.40185	1	NA	distal	0	0	0
chr1	145891711	145892685	NeuAp2796	3	0.034167	0.092048	0.963031	1565	2	-1.1342	0.95803	0.96356	1	18013	0	-1.1342	1	NA	distal	0	0	0
chr4	99893427	99895546	LAMTOR3_NeuAp14557	9	0.034197	0.15383	1	1566	5	-0.39908	0.98535	0.98963	1	18647	0	-0.39908	1	LAMTOR3	ref-tss	27.0687	50.1111	42.5099
chr9	113220989	113221877	NeuAp31023	4	0.034199	0.10399	0.963031	1567	2	-0.193	0.80169	0.83901	1	14786	0	-0.193	1	FKBP15_SLC31A1	new-ess-tss	27.4825	7.25823	5.21196
chr7	123534361	123535311	NeuAp25815	5	0.034222	0.11886	0.963031	1568	3	-0.67944	0.083632	0.13716	1	1795	1	-0.67944	1	IQUB	distal	0.137659	0.200663	0.16686
chr14	60203885	60204454	NeuAp42026	3	0.034268	0.092458	0.963031	1569	2	-1.1471	0.35826	0.42219	1	6616	0	-1.1471	1	NA	distal	0	0	0
chr16	67480628	67481646	NeuAp45516	3	0.034286	0.092458	0.963031	1570	2	-1.0944	0.94772	0.95361	1	17815	0	-1.0944	1	ATP6V0D1	ref-tss	36.879	146.971	143.223
chr5	95081402	95081838	NeuAp18018	3	0.034298	0.092458	0.963031	1571	3	-0.59655	0.9657	0.9697	1	18199	0	-0.59655	1	MCTP1	new-ess-tss	2.19663	2.50805	5.48039
chrX	47608422	47608980	NeuAp54187	2	0.034299	0.071954	0.963031	1572	2	-0.81427	0.9657	0.96518	1	18198	0	-0.81427	1	NA	distal	0	0	0
chr22	18929396	18929915	NeuAp53063	5	0.034382	0.11947	0.963031	1574	2	-0.027031	0.64755	0.70865	1	11888	0	-0.027031	1	NA	distal	0	0	0
chr17	2392596	2393400	NeuAp46070	5	0.034449	0.11947	0.963031	1576	2	-0.019792	0.92091	0.93229	1	17208	0	-0.019792	1	MNT	new-ess-tss	6.58779	17.263	19.1729
chr2	96232880	96233197	NeuAp6784	3	0.034451	0.092458	0.963031	1577	2	-1.1227	0.90467	0.91649	1	16877	0	-1.1227	1	NA	distal	0	0	0
chr20	5127653	5127850	NeuAp51193	5	0.034453	0.11947	0.963031	1578	3	-0.82072	0.24266	0.32383	1	4576	1	-0.82072	1	NA	distal	0	0	0
chr7	43275595	43276454	NeuAp24295	2	0.034484	0.072288	0.963031	1580	2	-1.6803	0.96191	0.95936	1	18107	0	-1.6803	1	NA	distal	0	0	0
chr14	77989004	77989899	NeuAp42448	4	0.034502	0.10399	0.963031	1581	1	0.3714	0.094904	0.1318	1	2000	1	0.3714	1	NA	distal	0	0	0
chr7	129561743	129562127	NeuAp25945	5	0.034558	0.11947	0.963031	1582	2	-0.026105	0.66601	0.71411	1	12253	0	-0.026105	1	NA	distal	0	0	0
chr14	34629537	34630489	NeuAp41523	5	0.034559	0.11947	0.963031	1583	3	-0.87197	0.25064	0.331	1	4727	1	-0.87197	1	SNX6	new-ess-tss	39.5102	31.8405	26.9108
chr22	41696986	41697790	NeuAp53579	5	0.034568	0.11947	0.963031	1584	3	-0.86056	0.10803	0.15859	1	2246	1	-0.86056	1	NA	distal	0	0	0
chr3	142457518	142457767	NeuAp11900	4	0.034568	0.10399	0.963031	1585	2	-0.5704	0.40018	0.48646	1	7372	0	-0.5704	1	ATR	ref-tss	18.0871	7.08821	4.74204
chr19	35611734	35613734	HAUS5	2	0.034575	0.07263	0.963031	1586	1	-0.89288	0.2114	0.2632	1	4047	0	-0.89288	1	HAUS5	new-ess-tss	9.26071	4.27477	2.14305
chr21	46667415	46668415	NeuAp53017	4	0.034622	0.10399	0.963031	1587	2	0.017931	0.23433	0.31425	1	4446	0	0.017931	1	NA	distal	0	0	0
chr6	79810066	79810740	NeuAp21402	2	0.034639	0.072631	0.963031	1588	2	-1.3705	0.96536	0.96442	1	18194	0	-1.3705	1	NA	distal	0	0	0
chr12	68610377	68611659	NeuAp38390	4	0.034645	0.10399	0.963031	1589	3	-0.78998	0.7093	0.76124	1	13047	0	-0.78998	1	RAP1B	new-ess-tss	85.0406	55.9815	90.9938
chr7	27739721	27740983	NeuAp23954	4	0.034656	0.10399	0.963031	1590	2	-0.74478	0.73424	0.77455	1	13508	0	-0.74478	1	TAX1BP1	new-ess-tss	53.9357	35.7402	48.4136
chr8	98482470	98482890	NeuAp28396	2	0.034662	0.072631	0.963031	1591	2	-1.1591	0.96534	0.96442	1	18192	0	-1.1591	1	NA	distal	0	0	0
chr9	112868924	112869605	NeuAp31014	3	0.034667	0.093063	0.963031	1592	3	-0.732	0.96533	0.96942	1	18191	0	-0.732	1	NA	distal	0	0	0
chr1	161038511	161039131	NeuAp3295	5	0.034718	0.1198	0.963031	1593	3	-0.8301	0.84361	0.88227	1	15588	0	-0.8301	1	TSTD1_ENSG00000270149	new-ess-tss	51.9043	7.08573	45.9192
chr3	13095341	13095896	NeuAp9530	5	0.034833	0.1198	0.963031	1596	4	-0.40588	0.98768	0.99067	1	18708	0	-0.40588	1	NA	distal	0	0	0
chr4	146291233	146291894	NeuAp15500	4	0.034833	0.10432	0.963031	1597	2	-0.42755	0.55442	0.61597	1	10193	0	-0.42755	1	NA	distal	0	0	0
chr6	3561806	3562074	NeuAp19832	4	0.034846	0.10432	0.963031	1598	3	-0.94177	0.95294	0.95967	1	17912	0	-0.94177	1	NA	distal	0	0	0
chr15	42548233	42549322	NeuAp43330	2	0.03488	0.073322	0.963031	1599	1	-1.1157	0.48252	0.52468	1	8844	0	-1.1157	1	LRRC57_ENSG00000285942_HAUS2	new-ess-tss	21.0462	18.2215	11.6276
chr4	42050954	42051422	NeuAp13503	2	0.034899	0.073322	0.963031	1600	2	-0.93179	0.9651	0.96364	1	18186	0	-0.93179	1	NA	distal	0	0	0
chr4	154501958	154502578	NeuAp15659	4	0.034943	0.10432	0.963031	1601	3	-0.72683	0.31108	0.38896	1	5799	0	-0.72683	1	NA	distal	0	0	0
chr13	24119740	24120387	NeuAp39777	5	0.034977	0.1198	0.963031	1603	2	-0.0070907	0.7152	0.76916	1	13146	0	-0.0070907	1	NA	distal	0	0	0
chr8	25957697	25958236	NeuAp26994	4	0.035074	0.10432	0.963031	1604	2	-0.27207	0.075172	0.12238	1	1655	1	-0.27207	1	NA	distal	0	0	0
chr19	58559372	58559816	NeuAp51065	5	0.035102	0.1198	0.963031	1605	4	-0.38269	0.65816	0.71228	1	12117	0	-0.38269	1	UBE2M	new-ess-tss	99.2679	115.419	117.568
chr2	101113485	101114001	NeuAp6887	2	0.03516	0.073322	0.963031	1607	2	-0.87322	0.96484	0.96364	1	18180	0	-0.87322	1	NA	distal	0	0	0
chr14	74257384	74258659	NeuAp42340	5	0.035203	0.1198	0.963031	1610	3	-0.33009	0.87957	0.90362	1	16345	0	-0.33009	1	NA	distal	0	0	0
chr5	140794691	140795513	NeuAp18983	2	0.035215	0.073322	0.963031	1611	1	-1.3955	0.8251	0.84022	1	15217	0	-1.3955	1	PCDHA2	new-ess-tss	0.418325	0.175521	8.97305
chr19	39792962	39793535	NeuAp50346	5	0.035237	0.1198	0.963031	1612	4	-0.4733	0.48334	0.57261	1	8864	0	-0.4733	1	NA	distal	0	0	0
chr1	153532752	153533542	NeuAp3017	4	0.035287	0.10432	0.963031	1615	1	0.11687	0.29122	0.36662	1	5451	0	0.11687	1	NA	distal	0	0	0
chr7	95004553	95004963	NeuAp25168	4	0.035348	0.10432	0.963031	1617	3	-0.8248	0.53921	0.60428	1	9938	0	-0.8248	1	NA	distal	0	0	0
chr6	33199665	33201853	RXRB_NeuAp20449	5	0.035475	0.1198	0.963031	1620	3	-0.65067	0.55267	0.62245	1	10166	0	-0.65067	1	RXRB	ref-tss	5.67931	6.40757	11.4512
chr9	19102228	19103312	NeuAp29714	3	0.035513	0.09453	0.963031	1621	2	-0.61216	0.057061	0.090476	1	1299	1	-0.61216	1	HAUS6	new-ess-tss	17.182	8.87332	2.47908
chr12	113656587	113657018	NeuAp39275	4	0.035546	0.10463	0.963031	1622	3	-0.94118	0.9392	0.94693	1	17608	0	-0.94118	1	NA	distal	0	0	0
chr2	64864477	64865904	NeuAp6271	3	0.035558	0.09453	0.963031	1624	1	-0.27584	0.63956	0.68343	1	11712	0	-0.27584	1	NA	distal	0	0	0
chr2	38777848	38778664	NeuAp5834	5	0.03558	0.12012	0.963031	1625	1	0.52547	0.018064	0.053221	1	534	2	0.52547	1	GEMIN6	ref-tss	30.36	15.052	8.94332
chr12	50084966	50085821	NeuAp37940	5	0.035593	0.12012	0.963031	1626	4	-0.41885	0.95804	0.96053	1	18014	0	-0.41885	1	SMARCD1	new-ess-tss	71.3309	56.4686	55.5939
chr15	88403351	88404091	NeuAp44228	4	0.035685	0.10463	0.963031	1629	3	-0.68565	0.67191	0.72853	1	12361	0	-0.68565	1	NA	distal	0	0	0
chr17	81184641	81185063	NeuAp47906	5	0.03569	0.12012	0.963031	1630	4	-0.53987	0.73916	0.78979	1	13576	0	-0.53987	1	NA	distal	0	0	0
chr2	62966880	62967441	NeuAp6229	3	0.035695	0.094937	0.963031	1631	1	-0.35233	0.43949	0.50074	1	8088	0	-0.35233	1	NA	distal	0	0	0
chr5	140875128	140875665	NeuAp18987	4	0.035709	0.10463	0.963031	1632	3	-0.62181	0.25772	0.34086	1	4855	0	-0.62181	1	PCDHA12	new-ess-tss	3.04992	12.1813	21.6471
chr10	100267349	100268017	NeuAp33464	4	0.035725	0.10463	0.963031	1633	2	-0.66621	0.86575	0.88225	1	16062	0	-0.66621	1	CWF19L1	new-ess-tss	14.803	9.15125	5.68159
chr1	247298525	247299574	NeuAp5109	2	0.035794	0.073675	0.963031	1635	1	-0.52888	0.06163	0.08267	1	1383	1	-0.52888	1	NA	distal	0	0	0
chr7	28435656	28436495	NeuAp23966	5	0.035881	0.12044	0.963031	1636	3	-0.46418	0.6507	0.70865	1	11951	0	-0.46418	1	NA	distal	0	0	0
chr2	37536038	37536535	NeuAp5805	3	0.035922	0.094937	0.963031	1638	1	-0.12814	0.30131	0.36935	1	5634	0	-0.12814	1	NA	distal	0	0	0
chr3	44761347	44762268	NeuAp10183	3	0.035929	0.094937	0.963031	1639	3	-0.38655	0.96407	0.96911	1	18159	0	-0.38655	1	KIAA1143_KIF15	new-ess-tss	15.1001	8.31828	5.21334
chr15	65415047	65415728	NeuAp43756	4	0.035951	0.10463	0.963031	1640	2	-0.1969	0.74552	0.78732	1	13719	0	-0.1969	1	NA	distal	0	0	0
chr19	10835540	10836429	NeuAp49626	4	0.035995	0.10463	0.963031	1642	3	-0.88539	0.77243	0.82011	1	14217	0	-0.88539	1	TMED1_C19orf38	new-ess-tss	16.284	11.7265	6.66979
chr11	3944176	3944832	NeuAp34162	4	0.036011	0.10463	0.963031	1643	1	0.48131	0.034018	0.081898	1	872	1	0.48131	1	NA	distal	0	0	0
chr1	226002722	226003146	NeuAp4696	4	0.036033	0.10496	0.963031	1644	2	-0.62653	0.23352	0.31425	1	4430	0	-0.62653	1	NA	distal	0	0	0
chr19	35395744	35396212	NeuAp50196	5	0.036173	0.12044	0.963031	1647	4	-0.42737	0.22543	0.29867	1	4294	1	-0.42737	1	NA	distal	0	0	0
chr2	156783936	156784640	NeuAp7798	4	0.036201	0.10579	0.963031	1648	3	-0.9431	0.20115	0.27157	1	3863	1	-0.9431	1	NA	distal	0	0	0
chr18	80147391	80148464	NeuAp49228	3	0.03625	0.095636	0.963031	1649	2	-1.1115	0.91887	0.92889	1	17165	0	-1.1115	1	NA	distal	0	0	0
chr14	68922033	68922742	NeuAp42224	5	0.036334	0.12044	0.963031	1652	3	-0.84529	0.81545	0.84969	1	15031	0	-0.84529	1	NA	distal	0	0	0
chr11	103109019	103109961	NeuAp36161	5	0.036515	0.12104	0.963031	1656	4	-0.37695	0.05471	0.12278	1	1254	1	-0.37695	1	DYNC2H1	new-ess-tss	6.15726	2.53581	5.90571
chr4	100299010	100299483	NeuAp14571	2	0.036525	0.074704	0.963031	1657	1	-1.4401	0.87792	0.89032	1	16307	0	-1.4401	1	NA	distal	0	0	0
chr7	11105649	11106146	NeuAp23572	2	0.036683	0.074705	0.963031	1660	2	-1.1227	0.96332	0.96208	1	18140	0	-1.1227	1	NA	distal	0	0	0
chr11	3095757	3096251	NeuAp34148	4	0.036735	0.1071	0.963031	1661	1	-0.13313	0.41882	0.50299	1	7690	0	-0.13313	1	NA	distal	0	0	0
chr17	79382995	79383348	NeuAp47849	3	0.036846	0.097586	0.963031	1663	2	-1.0663	0.26717	0.33147	1	5019	0	-1.0663	1	NA	distal	0	0	0
chr17	28725729	28727443	NeuAp46639	5	0.036846	0.12131	0.963031	1664	3	-0.79405	0.94665	0.94939	1	17788	0	-0.79405	1	NEK8_TLCD1	new-ess-tss	46.6591	16.7674	17.0187
chr12	7129906	7131426	NeuAp37012	5	0.036866	0.12131	0.963031	1665	4	-0.46551	0.3797	0.46876	1	6989	0	-0.46551	1	CLSTN3	new-ess-tss	4.47506	47.5325	70.3203
chr17	81339285	81339752	NeuAp47914	4	0.036916	0.1071	0.963031	1666	2	-0.43919	0.29107	0.36662	1	5449	0	-0.43919	1	NA	distal	0	0	0
chr17	40416896	40418896	TOP2A_NeuAp46915	3	0.036931	0.097586	0.963031	1667	3	-1.1204	0.96307	0.96735	1	18138	0	-1.1204	1	TOP2A	new-ess-tss	99.247	16.1807	0.946079
chr1	15524049	15525255	NeuAp396	5	0.036944	0.12131	0.963031	1669	3	-0.60814	0.93049	0.93791	1	17410	0	-0.60814	1	CASP9	new-ess-tss	7.58051	5.79017	8.54353
chr4	128191202	128191988	NeuAp15183	3	0.036979	0.097586	0.963031	1670	2	-1.0884	0.42481	0.48362	1	7815	0	-1.0884	1	NA	distal	0	0	0
chr8	103020082	103022082	ATP6V1C1_NeuAp28494	7	0.037037	0.15271	1	1672	4	-0.352	0.88603	0.91794	1	16484	0	-0.352	1	ATP6V1C1	ref-tss	39.0823	35.2668	58.2163
chr18	2570556	2572556	NDC80_NeuAp48017	3	0.037055	0.097586	0.963031	1673	2	-1.0408	0.0067544	0.020127	1	239	1	-1.0408	1	METTL4_NDC80	new-ess-tss	19.4686	4.45319	3.14891
chr11	101914711	101915481	NeuAp36131	4	0.037124	0.1071	0.963031	1674	3	-0.72716	0.78419	0.82763	1	14452	0	-0.72716	1	CEP126	new-ess-tss	0.410138	1.80828	4.55085
chr17	75456157	75457239	NeuAp47714	2	0.037134	0.075047	0.963031	1675	1	-1.0487	0.43866	0.48875	1	8068	0	-1.0487	1	TMEM94	new-ess-tss	23.1927	27.2889	35.234
chr2	16293262	16293887	NeuAp5445	5	0.03716	0.12184	0.963031	1676	2	-0.14995	0.57291	0.62918	1	10523	0	-0.14995	1	NA	distal	0	0	0
chr19	3880469	3881278	NeuAp49389	3	0.037207	0.097586	0.963031	1678	2	-1.0937	0.069665	0.095497	1	1540	1	-1.0937	1	ATCAY	new-ess-tss	3.1255	67.553	91.1474
chr3	13046987	13047239	NeuAp9528	5	0.037213	0.12244	0.963031	1679	4	-0.41358	0.987	0.9894	1	18689	0	-0.41358	1	NA	distal	0	0	0
chr4	94480388	94480900	NeuAp14470	5	0.037225	0.12244	0.963031	1680	3	-0.50618	0.34043	0.4225	1	6299	0	-0.50618	1	NA	distal	0	0	0
chr12	118680332	118680844	NeuAp39348	4	0.037283	0.10989	0.963031	1681	3	-0.63923	0.82991	0.8556	1	15315	0	-0.63923	1	NA	distal	0	0	0
chr3	184692724	184693789	NeuAp12655	2	0.037286	0.075723	0.963031	1682	1	-1.0991	0.51143	0.56085	1	9427	0	-1.0991	1	NA	distal	0	0	0
chr16	22734172	22734927	NeuAp44963	5	0.037294	0.12245	0.963031	1683	4	-0.43176	0.93644	0.94157	1	17555	0	-0.43176	1	NA	distal	0	0	0
chr6	136324759	136325538	NeuAp22622	5	0.037307	0.12245	0.963031	1684	4	-0.53809	0.014609	0.042521	1	451	1	-0.53809	1	NA	distal	0	0	0
chr7	130050374	130052451	ZC3HC1_NeuAp25957	9	0.0374	0.15956	1	1686	3	0.42626	0.31512	0.38834	1	5869	1	0.42626	1	ZC3HC1	ref-tss	24.7412	19.631	11.9878
chr20	51397167	51398055	NeuAp52121	4	0.037407	0.10989	0.963031	1687	2	-0.82306	0.16214	0.20304	1	3150	1	-0.82306	1	NA	distal	0	0	0
chr3	127723073	127723656	NeuAp11598	4	0.037428	0.10989	0.963031	1688	3	-0.90761	0.4191	0.50535	1	7696	0	-0.90761	1	NA	distal	0	0	0
chr19	7534934	7535901	NeuAp49520	4	0.037446	0.10989	0.963031	1689	2	-0.62396	0.87751	0.89232	1	16301	0	-0.62396	1	PNPLA6	new-ess-tss	33.3023	20.1513	50.6762
chr9	125343553	125343788	NeuAp31230	2	0.037469	0.076421	0.963031	1690	1	-0.9157	0.27926	0.32296	1	5227	0	-0.9157	1	NA	distal	0	0	0
chr2	59249546	59250290	NeuAp6167	4	0.03764	0.10989	0.963031	1691	2	-0.49145	0.73254	0.77455	1	13478	0	-0.49145	1	NA	distal	0	0	0
chr5	95196359	95196835	NeuAp18024	4	0.037655	0.10989	0.963031	1692	2	-0.57764	0.73681	0.77973	1	13538	0	-0.57764	1	NA	distal	0	0	0
chr10	69326144	69326497	NeuAp32854	2	0.037712	0.076786	0.963031	1694	1	-1.2223	0.6668	0.67784	1	12271	0	-1.2223	1	NA	distal	0	0	0
chr21	15417844	15418410	NeuAp52466	4	0.03776	0.10989	0.963031	1696	2	-0.42253	0.5273	0.59227	1	9725	0	-0.42253	1	NA	distal	0	0	0
chr7	66844438	66845290	NeuAp24626	5	0.037771	0.12395	0.963031	1697	2	-0.30682	0.79978	0.84191	1	14754	0	-0.30682	1	NA	distal	0	0	0
chrX	140710798	140711073	NeuAp55100	5	0.037798	0.12395	0.963031	1698	3	-0.79545	0.53331	0.60655	1	9826	0	-0.79545	1	NA	distal	0	0	0
chr19	11374505	11375298	NeuAp49650	5	0.037807	0.12395	0.963031	1699	3	-0.83786	0.97031	0.97465	1	18306	0	-0.83786	1	SWSAP1	new-ess-tss	6.37305	4.75551	4.71812
chr19	55585642	55586319	NeuAp50969	5	0.037855	0.1243	0.963031	1700	3	-0.46	0.79888	0.84079	1	14737	0	-0.46	1	NA	distal	0	0	0
chr11	119056639	119057701	NeuAp36487	2	0.037862	0.078396	0.963031	1701	2	-0.97887	0.96214	0.95976	1	18116	0	-0.97887	1	HYOU1	ref-tss	76.0034	31.393	31.1132
chr11	8942033	8944033	ASCL3	7	0.037945	0.155	1	1702	4	-0.45179	0.86063	0.89835	1	15955	0	-0.45179	1	ASCL3	distal	0	0	0
chr5	96860817	96861524	NeuAp18071	5	0.037988	0.12457	0.963031	1703	2	0.079798	0.90045	0.91808	1	16791	0	0.079798	1	NA	distal	0	0	0
chr12	79689599	79691411	NeuAp38591	5	0.038002	0.12457	0.963031	1704	4	-0.39421	0.74232	0.79402	1	13642	0	-0.39421	1	PAWR	new-ess-tss	42.7979	4.58793	3.78528
chr4	41934920	41935950	NeuAp13501	5	0.038029	0.12457	0.963031	1705	4	-0.7017	0.46483	0.5548	1	8522	0	-0.7017	1	TMEM33	new-ess-tss	46.6987	25.3325	14.439
chr4	99204990	99205860	NeuAp14543	5	0.038063	0.12457	0.963031	1706	4	-0.78136	0.26135	0.33452	1	4911	0	-0.78136	1	NA	distal	0	0	0
chr19	55279633	55280575	NeuAp50947	4	0.038076	0.1127	0.963031	1707	2	-0.2026	0.14186	0.17516	1	2817	1	-0.2026	1	HSPBP1	new-ess-tss	51.1465	46.0304	44.0022
chr10	27553336	27553705	NeuAp32082	3	0.0381	0.097587	0.963031	1708	1	-0.19818	0.31856	0.39297	1	5930	0	-0.19818	1	NA	distal	0	0	0
chr6	34696308	34697260	NeuAp20508	5	0.038104	0.12457	0.963031	1709	2	-0.14504	0.85905	0.89259	1	15918	0	-0.14504	1	ILRUN	new-ess-tss	34.794	31.3914	21.8213
chr7	10652011	10652373	NeuAp23564	2	0.038229	0.078735	0.963031	1710	1	-0.52206	0.063341	0.084577	1	1411	1	-0.52206	1	NA	distal	0	0	0
chr3	14879160	14879841	NeuAp9574	4	0.038253	0.11302	0.963031	1711	3	-0.88414	0.52701	0.59227	1	9718	0	-0.88414	1	NA	distal	0	0	0
chr19	40413273	40413638	NeuAp50362	3	0.038273	0.097587	0.963031	1713	2	-1.0004	0.89474	0.90577	1	16667	0	-1.0004	1	NA	distal	0	0	0
chr1	155308362	155309206	NeuAp3114	2	0.03829	0.078735	0.963031	1714	1	-1.2227	0.68072	0.69007	1	12513	0	-1.2227	1	FDPS	new-ess-tss	261.047	138.548	189.704
chrX	153537432	153538207	NeuAp55183	4	0.038297	0.11302	0.963031	1715	3	-0.58744	0.97482	0.97938	1	18424	0	-0.58744	1	NA	distal	0	0	0
chr16	70522815	70524815	SF3B3_NeuAp45597	3	0.038417	0.09978	0.963031	1717	2	-0.68938	0.74004	0.76784	1	13595	0	-0.68938	1	COG4_SF3B3	new-ess-tss	196.912	147.618	89.4775
chr16	1874920	1875168	NeuAp44553	4	0.038422	0.11302	0.963031	1718	3	-0.8036	0.98215	0.98561	1	18573	0	-0.8036	1	NA	distal	0	0	0
chr1	204872068	204872555	NeuAp4267	5	0.038438	0.12795	0.963031	1719	4	-0.46043	0.52959	0.60655	1	9762	0	-0.46043	1	NA	distal	0	0	0
chr4	151098572	151100627	RPS3A_NeuAp15590	2	0.038474	0.078735	0.963031	1722	2	-1.1119	0.96153	0.95936	1	18097	0	-1.1119	1	RPS3A	new-ess-tss	3015.78	776.777	605.479
chr13	42398395	42399067	NeuAp40140	1	0.038516	0.040405	0.963031	1723	1	-1.8751	0.96148	0.9596	1	18096	0	-1.8751	1	NA	distal	0	0	0
chr4	94757648	94758730	NeuAp14474	5	0.038539	0.12795	0.963031	1724	3	-0.70693	0.70823	0.76292	1	13025	0	-0.70693	1	BMPR1B	distal	0.193235	0.494982	0.151645
chr5	1355797	1356532	NeuAp16322	5	0.038589	0.12795	0.963031	1726	1	0.0443	0.283	0.37632	1	5296	0	0.0443	1	NA	distal	0	0	0
chr17	41680465	41681007	NeuAp46933	4	0.038664	0.11382	0.963031	1728	1	0.12045	0.40271	0.49126	1	7423	0	0.12045	1	NA	distal	0	0	0
chr5	168334250	168334980	NeuAp19454	3	0.038779	0.09978	0.963031	1729	1	-0.23988	0.18513	0.25141	1	3560	0	-0.23988	1	NA	distal	0	0	0
chr11	119421910	119423438	NeuAp36506	5	0.038788	0.12829	0.963031	1730	4	-0.48674	0.99274	0.99416	1	18851	0	-0.48674	1	THY1	new-ess-tss	341.763	94.8923	181.096
chr9	3419837	3420381	NeuAp29396	5	0.038812	0.12829	0.963031	1731	3	-0.81962	0.39562	0.48623	1	7278	0	-0.81962	1	NA	distal	0	0	0
chr5	158695386	158695906	NeuAp19336	4	0.038816	0.11382	0.963031	1732	2	-0.32264	0.19753	0.26543	1	3801	1	-0.32264	1	NA	distal	0	0	0
chr7	76054027	76054635	NeuAp24788	3	0.038845	0.099781	0.963031	1733	2	-1.0665	0.9021	0.91361	1	16830	0	-1.0665	1	MDH2	new-ess-tss	180.83	86.6312	121.719
chr2	155899991	155900424	NeuAp7780	3	0.038884	0.099781	0.963031	1734	2	-1.0961	0.85361	0.86053	1	15801	0	-1.0961	1	NA	distal	0	0	0
chr2	28594204	28595052	NeuAp5671	3	0.038923	0.099781	0.963031	1735	2	-1.0663	0.86393	0.86983	1	16020	0	-1.0663	1	NA	distal	0	0	0
chr9	34606782	34607236	NeuAp29994	5	0.038954	0.12854	0.963031	1737	3	-0.85593	0.85872	0.89178	1	15911	0	-0.85593	1	NA	distal	0	0	0
chr7	91137205	91137950	NeuAp25080	2	0.038959	0.078736	0.963031	1738	1	-1.2601	0.7342	0.74261	1	13506	0	-1.2601	1	NA	distal	0	0	0
chr17	32627035	32627697	NeuAp46732	4	0.038962	0.11382	0.963031	1739	2	-0.57743	0.82974	0.8556	1	15306	0	-0.57743	1	NA	distal	0	0	0
chr19	2976563	2978563	TLE6_NeuAp49358	9	0.03899	0.16113	1	1740	4	-0.073894	0.56648	0.66958	1	10413	0	-0.073894	1	TLE6	new-ess-tss	1.38148	0.342446	6.06158
chr2	207165736	207167185	NeuAp8663	5	0.039015	0.12854	0.963031	1741	4	-0.381	0.98687	0.9894	1	18687	0	-0.381	1	KLF7	new-ess-tss	8.66838	25.9183	38.7103
chr2	74778205	74779172	NeuAp6481	4	0.039025	0.11382	0.963031	1742	1	0.055694	0.46187	0.53726	1	8474	0	0.055694	1	NA	distal	0	0	0
chr15	65336726	65338183	NeuAp43750	4	0.039042	0.11415	0.963031	1743	3	-0.84576	0.68401	0.73884	1	12583	0	-0.84576	1	NA	distal	0	0	0
chr19	35744852	35745705	NeuAp50211	4	0.039059	0.11415	0.963031	1744	3	-0.88333	0.94272	0.94956	1	17686	0	-0.88333	1	PSENEN	ref-tss	50.8347	45.741	60.0951
chr22	20456280	20456911	NeuAp53111	5	0.039115	0.12854	0.963031	1745	1	1.0412	0.0029676	0.012799	1	125	2	1.0412	1	NA	distal	0	0	0
chr1	159798752	159799276	NeuAp3252	3	0.039142	0.099781	0.963031	1746	2	-0.60233	0.32925	0.40145	1	6115	0	-0.60233	1	NA	distal	0	0	0
chr20	35992722	35993070	NeuAp51802	4	0.039146	0.11415	0.963031	1747	1	-0.10034	0.084091	0.1255	1	1802	1	-0.10034	1	NA	distal	0	0	0
chr13	21322322	21323003	NeuAp39724	3	0.039176	0.099781	0.963031	1748	2	-1.085	0.94013	0.94688	1	17627	0	-1.085	1	NA	distal	0	0	0
chr12	6766061	6767084	NeuAp36988	5	0.03919	0.12854	0.963031	1749	2	-0.25645	0.69008	0.74692	1	12677	0	-0.25645	1	MLF2_PTMS	new-ess-tss	246.141	538.203	677.175
chr15	45714495	45715148	NeuAp43398	4	0.039387	0.1145	0.963031	1751	2	-0.62892	0.47009	0.53947	1	8610	0	-0.62892	1	NA	distal	0	0	0
chr3	160831293	160831997	NeuAp12301	5	0.03949	0.12911	0.963031	1752	3	-0.44033	0.41708	0.50047	1	7666	0	-0.44033	1	NA	distal	0	0	0
chr11	17828059	17828533	NeuAp34484	5	0.039501	0.12911	0.963031	1753	4	-0.55031	0.98266	0.98637	1	18583	0	-0.55031	1	NA	distal	0	0	0
chr2	10947438	10948401	NeuAp5360	4	0.039627	0.1145	0.963031	1756	1	0.20977	0.27464	0.35225	1	5147	0	0.20977	1	NA	distal	0	0	0
chr17	42997272	42999418	RPL27_NeuAp46983	1	0.039633	0.041391	0.963031	1757	1	-1.9362	0.96037	0.95861	1	18069	0	-1.9362	1	RPL27	new-ess-tss	2229.15	678.849	517.839
chr9	38298510	38298909	NeuAp30097	5	0.039641	0.12911	0.963031	1758	3	-0.46407	0.15898	0.2087	1	3090	1	-0.46407	1	NA	distal	0	0	0
chr1	62435303	62438048	USP1_NeuAp1498	8	0.03972	0.16454	1	1759	3	0.023871	0.50859	0.61949	1	9387	0	0.023871	1	USP1	new-ess-tss	24.5961	11.4048	4.33862
chr9	128091205	128091546	NeuAp31308	3	0.039793	0.10192	0.963031	1762	2	-1.0065	0.56195	0.62195	1	10322	0	-1.0065	1	SLC25A25	new-ess-tss	6.01489	6.99223	14.721
chr1	29471705	29472365	NeuAp759	2	0.039794	0.080138	0.963031	1763	2	-1.5146	0.96021	0.95778	1	18065	0	-1.5146	1	NA	distal	0	0	0
chr15	91207722	91208805	NeuAp44310	5	0.039975	0.12969	0.963031	1766	3	-0.51264	0.61633	0.68588	1	11315	0	-0.51264	1	NA	distal	0	0	0
chr11	64637853	64638623	NeuAp35420	3	0.040089	0.10192	0.963031	1768	2	-0.99557	0.92456	0.93485	1	17289	0	-0.99557	1	NRXN2	new-ess-tss	1.44188	164.101	231.468
chr15	65049308	65049769	NeuAp43740	4	0.040113	0.11484	0.963031	1769	3	-0.83202	0.6683	0.72853	1	12286	0	-0.83202	1	NA	distal	0	0	0
chr19	42176604	42177564	NeuAp50442	4	0.040154	0.11484	0.963031	1771	2	-0.41886	0.53642	0.60428	1	9880	0	-0.41886	1	POU2F2	new-ess-tss	0.980333	3.81699	16.6428
chr20	45933697	45933940	NeuAp51977	4	0.040221	0.11522	0.963031	1773	2	-0.64222	0.83223	0.8556	1	15365	0	-0.64222	1	NA	distal	0	0	0
chr5	3197513	3198307	NeuAp16350	4	0.040229	0.11522	0.963031	1774	2	-0.53061	0.70396	0.75716	1	12952	0	-0.53061	1	NA	distal	0	0	0
chr11	4094314	4095281	NeuAp34165	5	0.040231	0.1303	0.963031	1775	4	-0.38161	0.97164	0.97545	1	18335	0	-0.38161	1	RRM1	ref-tss	46.8375	35.7834	12.1629
chr2	111117076	111117317	NeuAp7097	4	0.040245	0.11522	0.963031	1776	3	-0.59934	0.69178	0.75023	1	12708	0	-0.59934	1	NA	distal	0	0	0
chr7	77247258	77247511	NeuAp24833	2	0.040315	0.080505	0.963031	1777	2	-0.98995	0.95968	0.95737	1	18049	0	-0.98995	1	NA	distal	0	0	0
chr6	43170718	43171821	NeuAp20688	5	0.040342	0.1303	0.963031	1778	3	-0.80238	0.23793	0.32021	1	4505	1	-0.80238	1	SRF	ref-tss	22.9388	11.0622	11.2416
chrX	77898467	77900467	COX7B_NeuAp54521	4	0.040349	0.11589	0.963031	1779	2	0.19523	0.012319	0.040593	1	386	2	0.19523	1	COX7B	ref-tss	361.75	151.528	161.853
chr20	63846109	63846887	NeuAp52376	4	0.040437	0.11626	0.963031	1781	2	-0.3322	0.31	0.38896	1	5781	0	-0.3322	1	NA	distal	0	0	0
chr21	46285329	46287341	YBEY_NeuAp53011	3	0.040464	0.10192	0.963031	1782	2	-1.0837	0.79659	0.81082	1	14686	0	-1.0837	1	YBEY	ref-tss	24.9602	11.7562	19.6087
chr8	124997504	124999504	SQLE_NeuAp28923	4	0.040465	0.11626	0.963031	1783	3	-0.78987	0.96037	0.96749	1	18070	0	-0.78987	1	SQLE	ref-tss	81.7633	66.9586	80.4072
chr2	190352467	190353342	NeuAp8376	3	0.040546	0.10192	0.963031	1784	1	-0.071499	0.31351	0.38442	1	5839	0	-0.071499	1	NA	distal	0	0	0
chr1	110985130	110985744	NeuAp2462	5	0.040585	0.1303	0.963031	1786	3	-0.8107	0.3965	0.48623	1	7302	0	-0.8107	1	NA	distal	0	0	0
chr7	75878634	75879517	NeuAp24781	5	0.040616	0.1303	0.963031	1787	3	-0.36411	0.58907	0.65107	1	10822	0	-0.36411	1	RHBDD2	new-ess-tss	14.3936	94.1625	143.906
chr6	44256841	44257901	NeuAp20733	5	0.040641	0.1303	0.963031	1788	2	0.20154	0.6523	0.70865	1	11992	0	0.20154	1	SLC35B2	new-ess-tss	19.6397	27.9829	16.2319
chr8	109333346	109335346	ENY2_NeuAp28619	10	0.040654	0.17455	1	1789	4	-0.10163	0.65142	0.73893	1	11971	0	-0.10163	1	ENY2	ref-tss	197.299	58.4691	47.5431
chr10	34723656	34724179	NeuAp32270	4	0.040694	0.11626	0.963031	1790	3	-0.75038	0.50692	0.56741	1	9356	0	-0.75038	1	NA	distal	0	0	0
chr5	133995872	133996398	NeuAp18811	4	0.040694	0.11626	0.963031	1791	2	-0.68682	0.25414	0.34086	1	4790	0	-0.68682	1	NA	distal	0	0	0
chr19	36418185	36419014	NeuAp50239	5	0.040713	0.1303	0.963031	1792	4	-0.587	0.90295	0.92	1	16847	0	-0.587	1	ZFP82	new-ess-tss	3.30457	2.13294	4.83309
chr22	18935293	18937553	PRODH	9	0.040767	0.16505	1	1793	4	0.11051	0.41514	0.5192	1	7633	0	0.11051	1	PRODH	new-ess-tss	15.2074	0.121053	0.0423407
chr16	89171175	89171921	NeuAp45951	4	0.04077	0.11626	0.963031	1794	3	-0.44761	0.84777	0.86989	1	15658	0	-0.44761	1	CDH15	new-ess-tss	0.0308525	3.95246	0.138297
chr18	3296773	3297750	NeuAp48035	3	0.040863	0.10411	0.963031	1795	2	-0.50296	0.75655	0.7821	1	13932	0	-0.50296	1	NA	distal	0	0	0
chr9	121735098	121735782	NeuAp31169	5	0.040906	0.1303	0.963031	1796	4	-0.83314	0.69998	0.75506	1	12870	0	-0.83314	1	NA	distal	0	0	0
chr3	179652618	179653794	NeuAp12562	3	0.040981	0.10411	0.963031	1797	2	-1.0241	0.53456	0.59167	1	9846	0	-1.0241	1	USP13	new-ess-tss	17.0192	8.76055	10.4816
chr1	40979228	40980460	NeuAp1040	5	0.040994	0.1303	0.963031	1798	3	-0.72118	0.98619	0.9894	1	18668	0	-0.72118	1	CTPS1	new-ess-tss	52.0163	32.226	32.1623
chr9	113055724	113057724	ZFP37_NeuAp31019	9	0.041006	0.16626	1	1799	6	-0.43928	0.99487	0.99516	1	18898	0	-0.43928	1	ZFP37	new-ess-tss	3.0066	6.3396	5.82627
chr19	45645363	45646328	NeuAp50567	4	0.041006	0.11673	0.963031	1800	2	-0.7481	0.86534	0.88225	1	16052	0	-0.7481	1	EML2	new-ess-tss	18.2626	31.1095	32.8631
chr17	1055938	1056581	NeuAp46019	4	0.041011	0.11673	0.963031	1801	2	-0.63896	0.88484	0.89308	1	16453	0	-0.63896	1	NA	distal	0	0	0
chr14	70416712	70417274	NeuAp42272	5	0.041123	0.1303	0.963031	1804	2	0.27584	0.075213	0.13716	1	1656	1	0.27584	1	COX16	ref-tss	48.4084	47.5363	34.1864
chr16	25066673	25067329	NeuAp45003	3	0.041134	0.10411	0.963031	1805	1	0.23379	0.58268	0.64321	1	10693	0	0.23379	1	NA	distal	0	0	0
chr15	90871044	90872520	NeuAp44297	4	0.041224	0.11673	0.963031	1807	2	-0.54919	0.31814	0.39717	1	5923	0	-0.54919	1	FURIN	new-ess-tss	29.173	10.7942	11.568
chr1	145823576	145824535	NeuAp2791	4	0.041245	0.11673	0.963031	1809	3	-0.89984	0.96098	0.9681	1	18082	0	-0.89984	1	POLR3C	ref-tss	17.3428	12.3703	14.523
chr3	170598015	170598497	NeuAp12460	2	0.04133	0.081228	0.963031	1810	2	-0.79016	0.95867	0.95656	1	18025	0	-0.79016	1	NA	distal	0	0	0
chr4	25970175	25970915	NeuAp13327	5	0.041366	0.1303	0.963031	1811	3	-0.47172	0.45498	0.54429	1	8363	0	-0.47172	1	NA	distal	0	0	0
chr6	87700840	87701093	NeuAp21584	2	0.041421	0.081229	0.963031	1812	2	-1.4151	0.8969	0.90489	1	16711	0	-1.4151	1	AKIRIN2	ref-tss	40.0869	75.3388	50.8636
chr12	70196725	70197368	NeuAp38429	3	0.041431	0.10411	0.963031	1813	2	-1.0897	0.7607	0.78319	1	14017	0	-1.0897	1	NA	distal	0	0	0
chr20	51313264	51313915	NeuAp52119	3	0.041441	0.10411	0.963031	1814	2	-1.0671	0.40522	0.45451	1	7468	0	-1.0671	1	NA	distal	0	0	0
chr1	32972775	32973459	NeuAp852	5	0.041465	0.1303	0.963031	1815	4	-0.6171	0.94091	0.94556	1	17648	0	-0.6171	1	NA	distal	0	0	0
chr19	18590472	18590941	NeuAp49931	5	0.041554	0.1303	0.963031	1817	3	-0.36274	0.90066	0.91808	1	16796	0	-0.36274	1	NA	distal	0	0	0
chr8	96180160	96180543	NeuAp28331	4	0.041579	0.1171	0.963031	1818	2	-0.76887	0.75473	0.79942	1	13904	0	-0.76887	1	NA	distal	0	0	0
chr16	29710251	29710622	NeuAp45076	5	0.041666	0.13387	0.970628	1820	2	-0.18514	0.71735	0.77217	1	13184	0	-0.18514	1	NA	distal	0	0	0
chr11	67390985	67394304	RAD9A_NeuAp35548	4	0.041672	0.1171	0.963031	1821	2	-0.3704	0.18222	0.24355	1	3520	1	-0.3704	1	RAD9A	new-ess-tss	11.2795	6.67357	11.7204
chr8	124782623	124783166	NeuAp28921	4	0.041732	0.1171	0.963031	1823	1	0.17447	0.15089	0.18752	1	2972	1	0.17447	1	NA	distal	0	0	0
chr16	84599670	84600162	NeuAp45821	5	0.041741	0.13387	0.970628	1824	3	-0.41096	0.56762	0.62245	1	10428	0	-0.41096	1	NA	distal	0	0	0
chr4	139592772	139593601	NeuAp15336	4	0.041771	0.1171	0.963031	1825	3	-0.83167	0.97217	0.97693	1	18343	0	-0.83167	1	NA	distal	0	0	0
chr8	23287890	23288626	NeuAp26946	5	0.041816	0.13387	0.970628	1826	2	-0.043781	0.84552	0.8832	1	15617	0	-0.043781	1	R3HCC1	new-ess-tss	14.9725	42.9182	52.6652
chr2	169828354	169828699	NeuAp8032	5	0.041819	0.13387	0.970628	1827	4	-0.80352	0.57208	0.627	1	10508	0	-0.80352	1	NA	distal	0	0	0
chr4	10115799	10117799	WDR1_NeuAp13135	7	0.04184	0.15926	1	1828	3	0.62237	0.45216	0.54953	1	8302	0	0.62237	1	WDR1	ref-tss	171.618	54.4063	51.006
chr5	133531689	133532033	NeuAp18803	4	0.041912	0.11758	0.963031	1829	2	-0.33603	0.94723	0.95316	1	17805	0	-0.33603	1	NA	distal	0	0	0
chr6	31834316	31835376	NeuAp20414	5	0.042022	0.13387	0.970628	1830	3	-0.64661	0.1155	0.16206	1	2375	1	-0.64661	1	NA	distal	0	0	0
chr17	60641737	60642082	NeuAp47440	3	0.042129	0.10411	0.963031	1832	2	-0.57183	0.36808	0.43039	1	6790	0	-0.57183	1	NA	distal	0	0	0
chr8	26010042	26010682	NeuAp26996	4	0.042151	0.11794	0.963031	1833	3	-0.68878	0.48819	0.54164	1	8968	0	-0.68878	1	NA	distal	0	0	0
chr7	128076754	128077263	NeuAp25901	3	0.042164	0.10411	0.963031	1834	2	-1.0459	0.60285	0.65651	1	11066	0	-1.0459	1	NA	distal	0	0	0
chr11	47247299	47249894	NR1H3_NeuAp35088	9	0.042366	0.18052	1	1835	4	-0.3121	0.41079	0.51459	1	7565	0	-0.3121	1	NR1H3_ACP2	new-ess-tss	12.4231	27.3684	28.3974
chr17	41917951	41920022	ACLY_NeuAp46944	10	0.042386	0.17907	1	1836	5	-0.32161	0.57246	0.67708	1	10513	0	-0.32161	1	ACLY	new-ess-tss	162.696	147.521	190.08
chr12	56007250	56008131	NeuAp38115	5	0.042406	0.13414	0.970628	1838	2	0.081869	0.40351	0.4891	1	7437	0	0.081869	1	IKZF4	new-ess-tss	3.83107	8.7284	11.6208
chr11	6682926	6683782	NeuAp34228	3	0.042427	0.10411	0.963031	1840	2	-1.019	0.94729	0.95288	1	17806	0	-1.019	1	MRPL17	ref-tss	55.8815	26.3831	19.5462
chr4	139279825	139280521	NeuAp15330	2	0.04248	0.082334	0.963031	1842	2	-0.73855	0.95752	0.95532	1	18004	0	-0.73855	1	NA	distal	0	0	0
chr16	25233796	25234190	NeuAp45006	3	0.042491	0.10411	0.963031	1843	1	-0.24365	0.20166	0.26839	1	3875	0	-0.24365	1	NA	distal	0	0	0
chr3	52245593	52246214	NeuAp10363	5	0.042615	0.13414	0.970628	1844	4	-0.3119	0.97542	0.97943	1	18436	0	-0.3119	1	PPM1M	new-ess-tss	3.47342	1.23941	3.23384
chr6	10599117	10599819	NeuAp19956	3	0.042626	0.10411	0.963031	1845	1	0.90464	0.27808	0.34058	1	5208	0	0.90464	1	NA	distal	0	0	0
chr19	14495684	14496664	NeuAp49794	5	0.042663	0.13414	0.970628	1846	3	-0.71971	0.95195	0.9521	1	17893	0	-0.71971	1	GIPC1	ref-tss	48.3889	51.748	46.2654
chr1	11355272	11356172	NeuAp292	4	0.042721	0.11794	0.963031	1847	2	-0.5278	0.80371	0.83901	1	14820	0	-0.5278	1	NA	distal	0	0	0
chr19	57320091	57320938	NeuAp51003	5	0.042733	0.13414	0.970628	1848	4	-0.73146	0.80668	0.84416	1	14877	0	-0.73146	1	ZNF543	new-ess-tss	1.40942	2.61003	1.24983
chr19	45885640	45887000	NeuAp50582	5	0.042733	0.13414	0.970628	1849	3	-0.78219	0.17711	0.21599	1	3433	1	-0.78219	1	IRF2BP1	new-ess-tss	7.02229	24.9962	20.1116
chr7	148773338	148773730	NeuAp26243	4	0.042735	0.11794	0.963031	1850	2	-0.63193	0.023518	0.069509	1	656	1	-0.63193	1	NA	distal	0	0	0
chr6	30060777	30061834	NeuAp20339	1	0.04275	0.05031	0.963031	1851	1	-1.8528	0.95725	0.94969	1	17999	0	-1.8528	1	POLR1H	new-ess-tss	22.027	10.4682	7.97179
chr4	94399689	94400109	NeuAp14466	4	0.042753	0.11794	0.963031	1852	2	-0.020695	0.23072	0.30841	1	4379	0	-0.020695	1	NA	distal	0	0	0
chr9	122158779	122160779	NDUFA8_NeuAp31180	8	0.042872	0.17165	1	1853	4	-0.38384	0.63041	0.72356	1	11557	0	-0.38384	1	NDUFA8	ref-tss	92.9061	71.7928	67.5188
chr6	31166170	31168170	POU5F1	7	0.042991	0.16023	1	1855	3	-0.20885	0.013867	0.041416	1	432	2	-0.20885	1	POU5F1	new-ess-tss	969.911	0.24656	0.0500567
chr6	31169682	31171682	POU5F1	7	0.042991	0.16023	1	1855	3	-0.20885	0.013867	0.041416	1	432	2	-0.20885	1	POU5F1	new-ess-tss	969.911	0.24656	0.0500567
chr2	44479464	44479762	NeuAp5923	4	0.043061	0.11794	0.963031	1856	3	-0.72566	0.98028	0.98335	1	18531	0	-0.72566	1	NA	distal	0	0	0
chr2	42906714	42907378	NeuAp5899	5	0.043164	0.13414	0.970628	1858	1	0.22457	0.32681	0.40959	1	6075	0	0.22457	1	NA	distal	0	0	0
chr8	128018568	128019222	NeuAp28964	5	0.043185	0.13414	0.970628	1859	3	-0.75553	0.80718	0.84416	1	14889	0	-0.75553	1	NA	distal	0	0	0
chr2	38602026	38603381	NeuAp5829	2	0.043211	0.085012	0.963031	1860	1	-1.1629	0.71675	0.72221	1	13175	0	-1.1629	1	HNRNPLL	new-ess-tss	41.4812	26.7372	25.4978
chr1	93715530	93716116	NeuAp2077	4	0.04322	0.11794	0.963031	1861	2	-0.83514	0.97037	0.97646	1	18310	0	-0.83514	1	NA	distal	0	0	0
chr14	73490787	73491915	NeuAp42319	5	0.043239	0.1345	0.970867	1862	1	0.01645	0.51777	0.59708	1	9546	0	0.01645	1	RIOX1_HEATR4	new-ess-tss	14.2041	9.00499	8.0729
chr4	99352992	99353507	NeuAp14544	5	0.043255	0.1345	0.970867	1863	3	-0.81965	0.7941	0.8361	1	14642	0	-0.81965	1	NA	distal	0	0	0
chr14	23640504	23641134	NeuAp41288	4	0.043259	0.11794	0.963031	1864	3	-0.7057	0.93482	0.9405	1	17507	0	-0.7057	1	NA	distal	0	0	0
chr7	114425501	114427501	FOXP2	4	0.043267	0.11794	0.963031	1865	3	-0.79012	0.13553	0.16891	1	2720	1	-0.79012	1	FOXP2	new-ess-tss	0.28324	7.01183	2.2039
chr14	23660237	23660793	NeuAp41289	4	0.043293	0.11794	0.963031	1866	1	-0.16555	0.84021	0.86201	1	15519	0	-0.16555	1	NA	distal	0	0	0
chr4	71235694	71236187	NeuAp13991	5	0.043314	0.13485	0.970867	1868	3	-0.50075	0.96672	0.97022	1	18231	0	-0.50075	1	NA	distal	0	0	0
chr17	40122930	40123813	NeuAp46904	4	0.043345	0.11794	0.963031	1869	2	-0.58391	0.80702	0.84004	1	14883	0	-0.58391	1	MSL1	new-ess-tss	97.2025	99.613	66.1836
chr2	86719770	86722122	NeuAp6662_RNF103-CHMP3	4	0.043387	0.11794	0.963031	1870	2	-0.53235	0.3314	0.41331	1	6150	0	-0.53235	1	RNF103-CHMP3	new-ess-tss	0.365288	0.0523414	1.37319
chr1	78370331	78370917	NeuAp1790	4	0.043413	0.11794	0.963031	1872	1	0.33767	0.025041	0.0726	1	694	1	0.33767	1	NA	distal	0	0	0
chr3	44106814	44107270	NeuAp10167	5	0.043414	0.13485	0.970867	1873	4	-0.63801	0.88244	0.9051	1	16409	0	-0.63801	1	NA	distal	0	0	0
chr2	85433587	85434205	NeuAp6621	4	0.043425	0.11794	0.963031	1874	3	-0.77815	0.85015	0.87077	1	15707	0	-0.77815	1	NA	distal	0	0	0
chrX	150695101	150695493	NeuAp55138	5	0.043437	0.13485	0.970867	1875	3	-0.74683	0.13542	0.18356	1	2715	1	-0.74683	1	NA	distal	0	0	0
chr2	169479273	169480053	NeuAp8023	5	0.04344	0.13485	0.970867	1876	2	0.44446	0.63526	0.69747	1	11640	0	0.44446	1	BBS5	new-ess-tss	0.181712	1.62139	4.86124
chr7	127809054	127809744	NeuAp25891	3	0.04353	0.10677	0.963031	1877	1	-0.36076	0.14504	0.20185	1	2862	1	-0.36076	1	NA	distal	0	0	0
chr3	40924558	40925543	NeuAp10096	5	0.043538	0.13519	0.971221	1878	3	-0.42112	0.098217	0.15859	1	2056	1	-0.42112	1	NA	distal	0	0	0
chr3	181710924	181712924	SOX2	8	0.043598	0.17324	1	1880	3	-0.13907	0.58808	0.67366	1	10796	0	-0.13907	1	SOX2	new-ess-tss	82.6464	24.2852	1.32048
chr19	41352922	41354922	TGFB1	9	0.043643	0.18282	1	1882	5	-0.41375	0.87674	0.9099	1	16286	0	-0.41375	1	TGFB1_TMEM91	new-ess-tss	4.19023	8.23868	13.0258
chr1	183635170	183636534	NeuAp3830	4	0.043653	0.11863	0.963031	1883	2	-0.086892	0.65701	0.71333	1	12090	0	-0.086892	1	ARPC5_RGL1	new-ess-tss	64.7391	138.683	96.5063
chr10	68208419	68208985	NeuAp32830	3	0.043665	0.10677	0.963031	1884	2	-0.37354	0.94711	0.95288	1	17800	0	-0.37354	1	NA	distal	0	0	0
chr14	24296776	24297147	NeuAp41320	4	0.043713	0.11863	0.963031	1885	2	-0.32876	0.88105	0.89232	1	16381	0	-0.32876	1	NA	distal	0	0	0
chr1	220089663	220090001	NeuAp4584	3	0.044019	0.10677	0.963031	1887	2	-1.048	0.43026	0.48939	1	7914	0	-1.048	1	BPNT1	new-ess-tss	14.9395	18.9826	16.4924
chr1	7975188	7975625	NeuAp199	3	0.044029	0.10677	0.963031	1888	2	-1.034	0.30255	0.37148	1	5654	0	-1.034	1	NA	distal	0	0	0
chr3	128051785	128052768	NeuAp11604	1	0.044053	0.052228	0.963031	1890	1	-1.8255	0.95595	0.94777	1	17979	0	-1.8255	1	SEC61A1	ref-tss	98.285	98.5771	64.5113
chr17	37047538	37047921	NeuAp46810	4	0.044055	0.11864	0.963031	1891	3	-0.59556	0.82721	0.85373	1	15253	0	-0.59556	1	NA	distal	0	0	0
chr12	48716374	48717237	NeuAp37878	5	0.044062	0.13603	0.972704	1892	1	0.072013	0.26487	0.33807	1	4978	0	0.072013	1	CCNT1	new-ess-tss	9.05789	11.008	10.7058
chr12	121535845	121536879	NeuAp39417	4	0.044072	0.11864	0.963031	1893	2	-0.51014	0.78141	0.82549	1	14405	0	-0.51014	1	KDM2B	new-ess-tss	31.3978	23.4504	18.197
chr9	97632422	97634820	NCBP1_NeuAp30719	2	0.044165	0.085821	0.963031	1895	2	-1.107	0.95584	0.95317	1	17977	0	-1.107	1	NCBP1	ref-tss	40.0464	19.8827	20.4625
chr1	156601150	156601888	NeuAp3162	3	0.044207	0.10677	0.963031	1897	2	-0.34559	0.37834	0.44051	1	6965	0	-0.34559	1	GPATCH4	new-ess-tss	60.4647	5.13376	17.6319
chr9	82363223	82364314	NeuAp30441	4	0.044313	0.11915	0.963031	1900	2	-0.54325	0.12048	0.16273	1	2450	1	-0.54325	1	NA	distal	0	0	0
chr10	35271439	35271941	NeuAp32288	5	0.044361	0.13695	0.975476	1903	1	0.75792	0.15247	0.2087	1	2996	1	0.75792	1	NA	distal	0	0	0
chr5	97550089	97550519	NeuAp18086	2	0.044367	0.086197	0.963031	1904	2	-0.84638	0.95563	0.95275	1	17970	0	-0.84638	1	NA	distal	0	0	0
chr12	96070621	96071467	NeuAp38887	2	0.044426	0.086197	0.963031	1905	2	-0.69065	0.95557	0.95275	1	17969	0	-0.69065	1	NA	distal	0	0	0
chr3	48685422	48686436	NeuAp10258	4	0.04444	0.11915	0.963031	1906	3	-0.65118	0.58679	0.63309	1	10768	0	-0.65118	1	NCKIPSD	new-ess-tss	18.4522	3.75272	8.73952
chr8	71960264	71960860	NeuAp27860	5	0.044468	0.13726	0.976973	1907	3	-0.62961	0.79513	0.83732	1	14660	0	-0.62961	1	NA	distal	0	0	0
chr3	126356408	126358408	KLF15	9	0.04447	0.18348	1	1908	4	-0.08878	0.90726	0.93986	1	16928	0	-0.08878	1	KLF15	new-ess-tss	5.25664	1.98002	0.402988
chr5	41503012	41503271	NeuAp16930	2	0.044485	0.086197	0.963031	1909	1	-1.2752	0.79803	0.81747	1	14723	0	-1.2752	1	NA	distal	0	0	0
chr20	63454001	63454644	NeuAp52359	5	0.044487	0.13783	0.978262	1910	4	-0.32874	0.64291	0.70682	1	11787	0	-0.32874	1	KCNQ2	new-ess-tss	18.0264	145.941	67.2511
chr9	33103428	33104008	NeuAp29951	4	0.044493	0.11915	0.963031	1911	3	-0.7712	0.88901	0.89672	1	16551	0	-0.7712	1	NA	distal	0	0	0
chr9	4798083	4798715	NeuAp29437	2	0.044511	0.086198	0.963031	1912	2	-0.82245	0.95549	0.95275	1	17968	0	-0.82245	1	NA	distal	0	0	0
chr19	18436961	18438344	NeuAp49922	4	0.044569	0.11915	0.963031	1913	3	-0.63523	0.87857	0.89232	1	16322	0	-0.63523	1	ISYNA1	new-ess-tss	71.3531	84.8644	76.5613
chr8	109639660	109640320	NeuAp28627	5	0.044585	0.13783	0.978262	1915	2	0.091049	0.44711	0.53088	1	8209	0	0.091049	1	NA	distal	0	0	0
chr10	97676748	97677709	NeuAp33410	4	0.044613	0.11915	0.963031	1916	2	0.038945	0.29232	0.37509	1	5478	0	0.038945	1	NA	distal	0	0	0
chr11	65487453	65488261	NeuAp35464	4	0.044642	0.11915	0.963031	1917	3	-0.70154	0.85045	0.87077	1	15710	0	-0.70154	1	NA	distal	0	0	0
chr1	67053336	67054642	NeuAp1576	5	0.04466	0.13783	0.978262	1918	1	0.88826	0.026145	0.091984	1	715	2	0.88826	1	SLC35D1	new-ess-tss	1.48279	2.76303	2.18047
chr15	65318737	65319181	NeuAp43749	4	0.044663	0.11915	0.963031	1919	3	-0.91345	0.85165	0.87077	1	15747	0	-0.91345	1	NA	distal	0	0	0
chrX	47232819	47233826	NeuAp54174	5	0.044798	0.13838	0.979078	1921	4	-0.46691	0.99029	0.99233	1	18768	0	-0.46691	1	USP11	new-ess-tss	34.0654	124.467	163.646
chr15	48190880	48192145	NeuAp43434	4	0.044832	0.11915	0.963031	1922	3	-0.86219	0.66827	0.72853	1	12285	0	-0.86219	1	SLC12A1_CTXN2	new-ess-tss	0.215222	0.275145	1.12992
chr14	73851526	73852164	NeuAp42332	3	0.044839	0.10677	0.963031	1923	2	-1.0144	0.93725	0.94563	1	17572	0	-1.0144	1	PTGR2_ENSG00000258653	new-ess-tss	11.1848	4.21068	2.57554
chr9	104313400	104314257	NeuAp30829	2	0.044849	0.086555	0.963031	1924	1	-0.45538	0.059254	0.07713	1	1339	1	-0.45538	1	NA	distal	0	0	0
chr5	115069399	115069896	NeuAp18436	5	0.044884	0.13838	0.979078	1925	3	-0.41579	0.61024	0.67809	1	11188	0	-0.41579	1	NA	distal	0	0	0
chr20	33465488	33466176	NeuAp51739	4	0.044941	0.11952	0.963031	1926	3	-0.6656	0.9727	0.97739	1	18358	0	-0.6656	1	NA	distal	0	0	0
chrX	119516131	119516591	NeuAp54877	4	0.044959	0.11989	0.963031	1928	2	-0.47668	0.010904	0.033619	1	355	1	-0.47668	1	NA	distal	0	0	0
chr13	51764184	51765119	NeuAp40345	4	0.044987	0.11989	0.963031	1929	2	-0.60703	0.28197	0.35517	1	5276	0	-0.60703	1	NA	distal	0	0	0
chr14	101560373	101561613	NeuAp42800	3	0.045001	0.10677	0.963031	1930	2	-0.97785	0.73237	0.76228	1	13472	0	-0.97785	1	DIO3	new-ess-tss	0.0277336	3.86058	0.127034
chr1	26744020	26744409	NeuAp682	2	0.045009	0.086555	0.963031	1931	2	-0.71995	0.95499	0.95233	1	17957	0	-0.71995	1	NA	distal	0	0	0
chr7	24842730	24843330	NeuAp23886	4	0.045032	0.12038	0.963031	1933	1	0.15884	0.36612	0.43676	1	6755	0	0.15884	1	NA	distal	0	0	0
chr11	2420423	2421183	NeuAp34129	5	0.045034	0.13872	0.979078	1934	2	0.11986	0.56591	0.62245	1	10402	0	0.11986	1	NA	distal	0	0	0
chr6	53544318	53545314	NeuAp20939	5	0.045034	0.13872	0.979078	1935	4	-0.44692	0.88744	0.90813	1	16519	0	-0.44692	1	GCLC	ref-tss	29.8594	8.84	14.1997
chr1	159780539	159781503	NeuAp3251	4	0.045054	0.12038	0.963031	1936	3	-0.59281	0.90526	0.90911	1	16893	0	-0.59281	1	DUSP23	new-ess-tss	37.7132	27.4172	15.6622
chr19	40284747	40285818	NeuAp50357	4	0.045087	0.12038	0.963031	1938	2	-0.59398	0.82309	0.85089	1	15178	0	-0.59398	1	AKT2	new-ess-tss	64.4891	22.7601	33.9444
chr6	89411195	89412830	NeuAp21627	4	0.045103	0.12038	0.963031	1939	3	-0.57084	0.35194	0.42643	1	6506	0	-0.57084	1	RRAGD	new-ess-tss	13.8459	4.90693	5.12743
chr12	113097741	113098264	NeuAp39262	5	0.045195	0.13872	0.979078	1940	4	-0.41935	0.88693	0.90739	1	16504	0	-0.41935	1	NA	distal	0	0	0
chr19	41439442	41440164	NeuAp50411	3	0.0452	0.10677	0.963031	1941	1	0.86439	0.12191	0.15377	1	2472	1	0.86439	1	DMAC2	new-ess-tss	55.1758	67.5903	39.5265
chr11	57335288	57336075	NeuAp35151	2	0.045213	0.086555	0.963031	1942	1	-0.52906	0.074446	0.090197	1	1634	1	-0.52906	1	SSRP1	new-ess-tss	182.368	81.693	77.6025
chr10	624595	625729	NeuAp31631	4	0.045233	0.12038	0.963031	1944	3	-0.55342	0.98195	0.98526	1	18568	0	-0.55342	1	NA	distal	0	0	0
chr19	36127609	36128367	NeuAp50231	5	0.045256	0.13872	0.979078	1945	4	-0.31039	0.94666	0.94939	1	17789	0	-0.31039	1	NA	distal	0	0	0
chr5	68880196	68881146	NeuAp17464	3	0.045272	0.10677	0.963031	1946	2	-0.98697	0.77008	0.78849	1	14180	0	-0.98697	1	NA	distal	0	0	0
chr14	75410345	75410895	NeuAp42373	4	0.045272	0.12038	0.963031	1947	1	0.24052	0.51053	0.57168	1	9412	0	0.24052	1	NA	distal	0	0	0
chr7	129224438	129225688	NeuAp25939	4	0.04529	0.12038	0.963031	1949	3	-0.60523	0.89909	0.90443	1	16757	0	-0.60523	1	AHCYL2	new-ess-tss	7.36428	17.3283	19.7112
chr5	82074785	82075372	NeuAp17717	2	0.045334	0.086555	0.963031	1950	1	-1.1643	0.68998	0.69446	1	12675	0	-1.1643	1	NA	distal	0	0	0
chr7	43363051	43363853	NeuAp24297	4	0.045363	0.12038	0.963031	1951	3	-0.63922	0.063298	0.10684	1	1410	1	-0.63922	1	NA	distal	0	0	0
chr17	49575565	49577241	NeuAp47199	4	0.04538	0.12038	0.963031	1952	3	-0.68429	0.69505	0.75023	1	12771	0	-0.68429	1	NXPH3	new-ess-tss	0.669824	3.04362	0.747676
chr13	34156858	34157384	NeuAp39969	3	0.04538	0.10677	0.963031	1953	2	-0.51369	0.35107	0.4201	1	6486	0	-0.51369	1	NA	distal	0	0	0
chr17	37643137	37643760	NeuAp46822	1	0.045433	0.053223	0.963031	1954	1	-1.8348	0.95457	0.94678	1	17948	0	-1.8348	1	DDX52	new-ess-tss	12.2006	12.4842	5.2653
chr12	4855484	4855958	NeuAp36934	4	0.045512	0.12038	0.963031	1956	1	0.21339	0.35739	0.42906	1	6600	0	0.21339	1	NA	distal	0	0	0
chr10	48400611	48402611	MAPK8	4	0.045572	0.12087	0.963031	1957	2	-0.13883	0.81454	0.84702	1	15015	0	-0.13883	1	MAPK8	ref-tss	36.8705	114.368	119.885
chr8	109385947	109386251	NeuAp28621	3	0.045606	0.10677	0.963031	1959	2	-0.97183	0.66401	0.71625	1	12218	0	-0.97183	1	NA	distal	0	0	0
chr8	41746015	41746523	NeuAp27243	5	0.045631	0.13872	0.979078	1960	2	-0.22588	0.73501	0.78979	1	13518	0	-0.22588	1	NA	distal	0	0	0
chr6	90169340	90169932	NeuAp21640	4	0.045697	0.12087	0.963031	1961	2	-0.51855	0.1949	0.26542	1	3753	1	-0.51855	1	NA	distal	0	0	0
chr3	51967322	51968733	NeuAp10348	4	0.045698	0.12087	0.963031	1962	3	-0.67321	0.96955	0.97474	1	18292	0	-0.67321	1	PCBP4	new-ess-tss	11.3315	376.248	320.747
chr13	36999785	37001785	EXOSC8_NeuAp40029	4	0.045751	0.12087	0.963031	1963	3	-0.83363	0.46168	0.53726	1	8473	0	-0.83363	1	ALG5	ref-tss	24.6764	25.3727	20.0077
chr16	70427955	70428867	NeuAp45594	4	0.045882	0.12087	0.963031	1964	2	-0.81261	0.63428	0.69093	1	11621	0	-0.81261	1	NA	distal	0	0	0
chrX	154397064	154399496	RPL10_NeuAp55216	2	0.046092	0.087684	0.963031	1965	1	-0.72212	0.20643	0.25473	1	3956	0	-0.72212	1	RPL10	new-ess-tss	2606.15	786.161	845.658
chr10	35274318	35275043	NeuAp32289	4	0.046092	0.12087	0.963031	1966	3	-0.65046	0.81496	0.84702	1	15024	0	-0.65046	1	NA	distal	0	0	0
chr7	25856752	25857324	NeuAp23912	4	0.046111	0.12087	0.963031	1967	1	0.23922	0.38356	0.46701	1	7064	0	0.23922	1	NA	distal	0	0	0
chr18	57209787	57210771	NeuAp48818	5	0.04614	0.13945	0.98281	1969	3	-0.79	0.90847	0.92202	1	16955	0	-0.79	1	NA	distal	0	0	0
chr1	157115241	157116114	NeuAp3191	4	0.046182	0.12087	0.963031	1970	2	-0.24668	0.37077	0.4446	1	6833	0	-0.24668	1	NA	distal	0	0	0
chr10	12513779	12514519	NeuAp31775	4	0.046232	0.12087	0.963031	1972	3	-0.62181	0.97729	0.98065	1	18479	0	-0.62181	1	NA	distal	0	0	0
chr3	42148927	42149513	NeuAp10127	2	0.046243	0.087684	0.963031	1973	2	-1.3348	0.89148	0.90179	1	16603	0	-1.3348	1	TRAK1	new-ess-tss	10.7755	48.5004	47.9737
chr12	48865354	48866152	NeuAp37886	5	0.046316	0.14265	0.986356	1974	2	0.16711	0.78736	0.83259	1	14518	0	0.16711	1	RND1	new-ess-tss	2.02392	10.8702	2.47363
chr10	104027982	104028462	NeuAp33602	5	0.046378	0.14265	0.986356	1975	2	0.3918	0.1901	0.23401	1	3659	1	0.3918	1	NA	distal	0	0	0
chr12	109517568	109518057	NeuAp39189	5	0.046389	0.14265	0.986356	1976	3	-0.40646	0.36063	0.45667	1	6659	0	-0.40646	1	NA	distal	0	0	0
chr2	176269139	176270045	NeuAp8140	4	0.046426	0.12087	0.963031	1977	2	-0.41575	0.47718	0.54164	1	8752	0	-0.41575	1	MTX2	new-ess-tss	47.9693	50.0195	78.8168
chr1	54459620	54460303	NeuAp1374	2	0.046429	0.089226	0.963031	1978	2	-0.75694	0.95357	0.95105	1	17927	0	-0.75694	1	NA	distal	0	0	0
chr5	157141775	157143865	MED7_NeuAp19303	3	0.046463	0.10942	0.963031	1979	1	-0.20254	0.85152	0.8573	1	15743	0	-0.20254	1	MED7	ref-tss	11.3281	7.2571	8.89307
chr4	139746436	139747144	NeuAp15343	3	0.046508	0.10942	0.963031	1980	1	-0.11689	0.45909	0.52109	1	8435	0	-0.11689	1	NA	distal	0	0	0
chr9	34431079	34431504	NeuAp29977	4	0.046589	0.12087	0.963031	1981	2	-0.23685	0.92546	0.93094	1	17311	0	-0.23685	1	NA	distal	0	0	0
chr1	93328569	93329179	NeuAp2067	3	0.046598	0.10981	0.963031	1982	1	-0.10964	0.80307	0.81179	1	14812	0	-0.10964	1	NA	distal	0	0	0
chr19	13093690	13094132	NeuAp49739	4	0.046627	0.12087	0.963031	1983	2	-0.79517	0.94958	0.95704	1	17855	0	-0.79517	1	NA	distal	0	0	0
chr19	58475351	58478178	ZNF446_NeuAp51057	9	0.046655	0.18746	1	1984	5	-0.44603	0.69759	0.78545	1	12824	0	-0.44603	1	ZNF446	new-ess-tss	2.0016	9.81898	10.1605
chr7	143881952	143883086	NeuAp26185	5	0.046697	0.14265	0.986356	1986	2	0.096998	0.52798	0.60418	1	9734	0	0.096998	1	TCAF1	new-ess-tss	7.09397	132.113	129.83
chr1	226432780	226433829	NeuAp4710	5	0.046715	0.14265	0.986356	1988	2	-0.06619	0.20525	0.25919	1	3938	1	-0.06619	1	NA	distal	0	0	0
chr1	246566039	246567070	NeuAp5088	5	0.04677	0.14265	0.986356	1990	2	0.13631	0.59241	0.65323	1	10885	0	0.13631	1	TFB2M_CNST	new-ess-tss	19.2009	55.2618	25.329
chr6	28141481	28142208	NeuAp20289	5	0.046824	0.14265	0.986356	1991	2	-0.024654	0.69527	0.75181	1	12777	0	-0.024654	1	ZKSCAN8	new-ess-tss	4.62408	14.2708	11.4203
chr3	113838608	113839297	NeuAp11294	5	0.046865	0.14265	0.986356	1992	3	-0.79618	0.82934	0.8673	1	15296	0	-0.79618	1	GRAMD1C	distal	0.645832	0.839705	0.110625
chr1	209455698	209456038	NeuAp4384	3	0.046868	0.11024	0.963031	1993	2	-0.75243	0.60776	0.65795	1	11143	0	-0.75243	1	NA	distal	0	0	0
chr1	36365949	36366753	NeuAp920	4	0.046949	0.12087	0.963031	1994	1	-0.16922	0.0099812	0.032625	1	334	1	-0.16922	1	NA	distal	0	0	0
chr16	29594704	29595757	NeuAp45071	5	0.046992	0.14301	0.987101	1995	3	-0.73662	0.60617	0.67198	1	11124	0	-0.73662	1	NA	distal	0	0	0
chr6	104591593	104592134	NeuAp21882	3	0.047139	0.11024	0.963031	1997	2	-0.43938	0.37817	0.44051	1	6962	0	-0.43938	1	NA	distal	0	0	0
chr20	44324320	44324959	NeuAp51939	4	0.047145	0.12087	0.963031	1998	2	-0.39081	0.10881	0.14416	1	2263	1	-0.39081	1	NA	distal	0	0	0
chr9	91833569	91834373	NeuAp30594	4	0.047188	0.12087	0.963031	2000	2	-0.54651	0.34266	0.41592	1	6335	0	-0.54651	1	NA	distal	0	0	0
chr1	156282313	156283201	NeuAp3147	5	0.047199	0.14301	0.987101	2001	2	-0.17243	0.19049	0.23401	1	3670	1	-0.17243	1	SMG5	ref-tss	57.6479	37.2605	31.1746
chr6	88780709	88781132	NeuAp21612	1	0.047201	0.054216	0.963031	2002	1	-1.7143	0.9528	0.94578	1	17907	0	-1.7143	1	NA	distal	0	0	0
chr20	209036	209414	NeuAp51069	3	0.047217	0.11067	0.963031	2003	2	-1.0017	0.82306	0.82783	1	15177	0	-1.0017	1	NA	distal	0	0	0
chr20	35411539	35412309	NeuAp51787	4	0.047248	0.12139	0.963031	2004	2	-0.47592	0.94066	0.94738	1	17638	0	-0.47592	1	UQCC1	ref-tss	37.1347	43.4283	34.4798
chr8	141257504	141258373	NeuAp29173	4	0.047367	0.12139	0.963031	2007	3	-0.65527	0.98506	0.98794	1	18642	0	-0.65527	1	NA	distal	0	0	0
chr12	123632686	123634686	EIF2B1_NeuAp39485	10	0.047422	0.19924	1	2009	3	-0.048198	0.25501	0.35508	1	4808	1	-0.048198	1	EIF2B1_GTF2H3	new-ess-tss	31.5983	17.2831	19.1081
chr17	48573448	48576097	HOXB3	15	0.047433	0.23499	1	2010	7	-0.22306	0.010072	0.06447	1	338	2	-0.22306	1	HOXB3	distal	0	0.0061559	0.308314
chr17	48581379	48583379	HOXB3	15	0.047433	0.23499	1	2010	7	-0.22306	0.010072	0.06447	1	338	2	-0.22306	1	HOXB3	distal	0	0.0061559	0.308314
chr17	48589241	48591241	HOXB3	15	0.047433	0.23499	1	2010	7	-0.22306	0.010072	0.06447	1	338	2	-0.22306	1	HOXB3	distal	0	0.0061559	0.308314
chr7	100655448	100657448	ACTL6B_NeuAp25329	9	0.047456	0.18908	1	2011	5	-0.46764	0.9136	0.9427	1	17050	0	-0.46764	1	ACTL6B	new-ess-tss	0.147533	54.9743	63.7432
chr15	96325045	96327045	NR2F2	16	0.047465	0.24597	1	2012	7	-0.06938	0.6055	0.72307	1	11113	1	-0.06938	1	NR2F2	new-ess-tss	0	8.77834	0.274454
chr15	96329699	96334764	NR2F2	16	0.047465	0.24597	1	2012	7	-0.06938	0.6055	0.72307	1	11113	1	-0.06938	1	NR2F2	new-ess-tss	0	8.77834	0.274454
chr1	229625215	229627246	URB2	7	0.047512	0.17069	1	2014	4	-0.51405	0.85257	0.89342	1	15775	0	-0.51405	1	TAF5L_URB2	new-ess-tss	12.9312	10.1558	10.7258
chr19	1248411	1250050	NeuAp49277	4	0.047596	0.12226	0.963031	2015	3	-0.72877	0.95617	0.96278	1	17983	0	-0.72877	1	MIDN	new-ess-tss	45.4925	56.3027	42.4842
chr16	31507718	31508767	NeuAp45164	4	0.047613	0.12226	0.963031	2016	3	-0.65023	0.95872	0.96653	1	18027	0	-0.65023	1	RUSF1	new-ess-tss	13.092	20.6742	31.0834
chr7	95427941	95428428	NeuAp25181	2	0.047727	0.089987	0.963031	2019	1	-0.21288	0.023051	0.042525	1	636	1	-0.21288	1	NA	distal	0	0	0
chr2	217877693	217878312	NeuAp8868	4	0.047747	0.12226	0.963031	2020	3	-0.79292	0.94812	0.95472	1	17824	0	-0.79292	1	NA	distal	0	0	0
chr18	57561652	57562119	NeuAp48830	5	0.047789	0.1482	1	2021	3	-0.79242	0.49972	0.5924	1	9226	0	-0.79242	1	NA	distal	0	0	0
chr5	177591202	177593202	TMED9_NeuAp19662	8	0.047831	0.1814	1	2023	4	-0.20881	0.62974	0.72356	1	11545	0	-0.20881	1	TMED9	new-ess-tss	122.613	53.6948	57.1057
chr15	75335725	75336445	NeuAp43979	4	0.047927	0.12226	0.963031	2024	2	-0.64533	0.45482	0.52601	1	8358	0	-0.64533	1	COMMD4	ref-tss	78.1763	30.2379	25.5788
chr5	35990721	35991645	NeuAp16810	3	0.047931	0.11111	0.963031	2025	2	-0.92392	0.95574	0.96157	1	17975	0	-0.92392	1	NA	distal	0	0	0
chr21	32392012	32394012	URB1_NeuAp52752	4	0.047965	0.12265	0.963031	2026	2	-0.35286	0.93205	0.93756	1	17443	0	-0.35286	1	URB1	new-ess-tss	12.7106	2.29737	6.11522
chr10	97869237	97869875	NeuAp33421	5	0.047981	0.1486	1	2027	3	-0.68187	0.9465	0.94848	1	17780	0	-0.68187	1	NA	distal	0	0	0
chr16	56108031	56108484	NeuAp45347	3	0.047994	0.11111	0.963031	2029	1	0.13782	0.35802	0.42219	1	6613	0	0.13782	1	NA	distal	0	0	0
chr22	41560009	41562009	CSDC2_NeuAp53573	8	0.047997	0.18172	1	2030	4	-0.446	0.85962	0.899	1	15935	0	-0.446	1	CSDC2	new-ess-tss	0.179406	13.5242	9.43783
chr1	161612070	161612924	NeuAp3327	5	0.048012	0.1486	1	2031	2	-0.2928	0.79728	0.84079	1	14709	0	-0.2928	1	NA	distal	0	0	0
chr8	124973083	124973832	NeuAp28922	5	0.04802	0.1486	1	2032	1	0.27671	0.065043	0.12278	1	1445	1	0.27671	1	ZNF572	distal	0.597138	0.976412	0.602558
chr9	34328926	34329878	NeuAp29974	5	0.048049	0.1486	1	2034	3	-0.7012	0.85806	0.89178	1	15893	0	-0.7012	1	KIF24_NUDT2	new-ess-tss	17.7851	11.4293	16.2085
chr11	45982921	45983504	NeuAp35048	3	0.048102	0.11111	0.963031	2035	2	-1.0394	0.927	0.93625	1	17349	0	-1.0394	1	NA	distal	0	0	0
chr19	36837778	36839005	NeuAp50249	4	0.048174	0.12314	0.963031	2037	3	-0.76013	0.53163	0.60033	1	9800	0	-0.76013	1	ZNF790	new-ess-tss	2.27675	3.57633	4.30668
chr16	30429735	30430579	NeuAp45111	4	0.048177	0.12314	0.963031	2038	3	-0.8308	0.93114	0.93553	1	17424	0	-0.8308	1	DCTPP1	new-ess-tss	86.2639	23.0242	45.502
chr19	55406788	55408788	UBE2S_NeuAp50957	7	0.048265	0.17191	1	2039	2	-0.15114	0.3132	0.41245	1	5835	1	-0.15114	1	UBE2S	new-ess-tss	182.441	205.966	111.837
chr13	79995380	79995810	NeuAp40680	4	0.048384	0.12353	0.963031	2041	2	-0.60554	0.82601	0.8528	1	15235	0	-0.60554	1	NA	distal	0	0	0
chr19	51777628	51778360	NeuAp50825	2	0.048393	0.091881	0.963031	2042	1	-0.17021	0.020567	0.040708	1	585	1	-0.17021	1	NA	distal	0	0	0
chr20	36128470	36129167	NeuAp51808	3	0.048402	0.11111	0.963031	2043	2	-1.0036	0.87472	0.88675	1	16239	0	-1.0036	1	NA	distal	0	0	0
chr5	72672857	72673459	NeuAp17526	4	0.048422	0.12353	0.963031	2045	2	-0.40172	0.20805	0.27467	1	3982	0	-0.40172	1	NA	distal	0	0	0
chr20	815901	816505	NeuAp51103	4	0.048444	0.12353	0.963031	2047	3	-0.56553	0.52807	0.59434	1	9737	0	-0.56553	1	NA	distal	0	0	0
chr4	107824431	107825520	NeuAp14742	3	0.048445	0.11111	0.963031	2048	1	-0.20308	0.92169	0.93287	1	17226	0	-0.20308	1	SGMS2	distal	0	0	0
chr12	53006024	53006761	NeuAp38006	4	0.048466	0.12353	0.963031	2049	2	-0.55921	0.68646	0.74457	1	12623	0	-0.55921	1	EIF4B	ref-tss	315.417	69.5178	99.6175
chr22	35467614	35468238	NeuAp53405	3	0.04849	0.11111	0.963031	2050	1	0.02737	0.18009	0.24419	1	3483	0	0.02737	1	NA	distal	0	0	0
chr21	28992474	28993297	NeuAp52690	3	0.048499	0.11111	0.963031	2051	2	-1.0468	0.94888	0.95588	1	17840	0	-1.0468	1	LTN1	new-ess-tss	8.1052	5.58625	6.13823
chr4	75573311	75573971	NeuAp14091	5	0.048616	0.14955	1	2052	1	0.37948	0.60525	0.66991	1	11109	0	0.37948	1	NA	distal	0	0	0
chr19	18507489	18508122	NeuAp49925	4	0.048623	0.12353	0.963031	2053	1	0.090143	0.2497	0.33507	1	4700	0	0.090143	1	NA	distal	0	0	0
chr12	131436988	131437582	NeuAp39623	4	0.048714	0.12392	0.963031	2054	2	-0.5377	0.42511	0.51233	1	7820	0	-0.5377	1	NA	distal	0	0	0
chr11	65652220	65653215	NeuAp35478	5	0.048765	0.14955	1	2055	2	0.30676	0.42669	0.50329	1	7845	0	0.30676	1	NA	distal	0	0	0
chr8	124440366	124440675	NeuAp28906	2	0.048786	0.091882	0.963031	2056	1	-1.1386	0.71336	0.71802	1	13117	0	-1.1386	1	NA	distal	0	0	0
chr10	26784819	26785221	NeuAp32067	4	0.048802	0.12479	0.963031	2057	2	-0.64198	0.69278	0.75023	1	12731	0	-0.64198	1	NA	distal	0	0	0
chr12	69476165	69476867	NeuAp38413	4	0.048899	0.12531	0.963031	2058	3	-0.6476	0.82331	0.85089	1	15183	0	-0.6476	1	NA	distal	0	0	0
chr16	2267624	2269028	NeuAp44581	4	0.048922	0.12531	0.963031	2059	2	-0.18943	0.40414	0.49126	1	7448	0	-0.18943	1	RNPS1	new-ess-tss	201.23	94.1298	117.763
chr8	30476274	30476958	NeuAp27074	5	0.048928	0.14955	1	2060	3	-0.74968	0.93675	0.94207	1	17561	0	-0.74968	1	NA	distal	0	0	0
chr10	86399801	86400950	NeuAp33153	5	0.048949	0.14955	1	2061	3	-0.69231	0.84496	0.88227	1	15604	0	-0.69231	1	NA	distal	0	0	0
chr3	120765964	120766448	NeuAp11448	2	0.048962	0.092255	0.963031	2062	2	-0.96263	0.95104	0.94933	1	17880	0	-0.96263	1	NA	distal	0	0	0
chr16	75199394	75199669	NeuAp45678	4	0.048978	0.12532	0.963031	2063	2	-0.69166	0.73346	0.77455	1	13492	0	-0.69166	1	NA	distal	0	0	0
chr9	125407881	125408781	NeuAp31232	4	0.049044	0.12588	0.963031	2064	3	-0.5334	0.39636	0.48161	1	7298	0	-0.5334	1	NA	distal	0	0	0
chr9	32378545	32378877	NeuAp29932	4	0.049051	0.12588	0.963031	2065	2	-0.77026	0.96461	0.97075	1	18169	0	-0.77026	1	NA	distal	0	0	0
chr17	40219096	40219926	NeuAp46908	4	0.049121	0.12643	0.963031	2066	3	-0.6099	0.10374	0.14416	1	2157	1	-0.6099	1	WIPF2	new-ess-tss	11.5623	16.0366	12.0491
chr12	57111040	57112658	NeuAp38154	3	0.049146	0.11202	0.963031	2067	2	-0.97422	0.94447	0.94935	1	17735	0	-0.97422	1	STAT6	new-ess-tss	25.8344	4.85638	2.30991
chr11	66222685	66223073	NeuAp35500	4	0.049146	0.12643	0.963031	2068	3	-0.66635	0.17118	0.21864	1	3326	1	-0.66635	1	NA	distal	0	0	0
chr9	112764565	112765205	NeuAp31011	4	0.049292	0.12682	0.963031	2069	3	-0.84027	0.85131	0.87077	1	15740	0	-0.84027	1	NA	distal	0	0	0
chr1	198295174	198295721	NeuAp4066	3	0.0493	0.11202	0.963031	2071	1	-0.10504	0.34814	0.41805	1	6438	0	-0.10504	1	NA	distal	0	0	0
chr19	55632466	55632845	NeuAp50974	4	0.049386	0.12734	0.963031	2073	3	-0.5608	0.94275	0.94956	1	17687	0	-0.5608	1	NA	distal	0	0	0
chr3	41075971	41076435	NeuAp10099	3	0.049427	0.11202	0.963031	2074	2	-0.92812	0.39944	0.44851	1	7364	0	-0.92812	1	NA	distal	0	0	0
chr5	115098039	115098416	NeuAp18437	2	0.049444	0.093048	0.963031	2075	2	-0.80309	0.95056	0.94842	1	17870	0	-0.80309	1	NA	distal	0	0	0
chr5	88882184	88885536	MEF2C_NeuAp17858	8	0.04949	0.18361	1	2076	5	-0.59168	0.94003	0.95971	1	17624	0	-0.59168	1	MEF2C	new-ess-tss	1.06017	3.18772	4.84255
chr11	3422421	3423205	NeuAp34155	4	0.049532	0.12734	0.963031	2077	3	-0.57699	0.92691	0.93299	1	17344	0	-0.57699	1	NA	distal	0	0	0
chr1	183543628	183543951	NeuAp3826	4	0.049579	0.12734	0.963031	2078	2	-0.13678	0.71924	0.76663	1	13211	0	-0.13678	1	NA	distal	0	0	0
chr15	27263661	27264212	NeuAp43019	2	0.049633	0.093048	0.963031	2079	1	-0.16433	0.02161	0.042525	1	603	1	-0.16433	1	NA	distal	0	0	0
chr11	57324059	57325393	NeuAp35150	4	0.049699	0.12734	0.963031	2082	2	-0.62016	0.66908	0.72853	1	12295	0	-0.62016	1	TNKS1BP1	new-ess-tss	41.3873	56.2823	60.7439
chr1	78617558	78618031	NeuAp1795	3	0.049794	0.11459	0.963031	2084	2	-0.43039	0.85785	0.86447	1	15888	0	-0.43039	1	NA	distal	0	0	0
chr5	150904465	150905375	NeuAp19217	4	0.049825	0.12734	0.963031	2086	3	-0.8371	0.67379	0.72853	1	12389	0	-0.8371	1	ZNF300	new-ess-tss	14.3489	0.0146535	13.749
chr11	66267317	66267851	NeuAp35502	5	0.049852	0.14993	1	2087	3	-0.66763	0.24774	0.32741	1	4671	1	-0.66763	1	NA	distal	0	0	0
chr16	75432916	75434178	NeuAp45690	5	0.049994	0.14993	1	2088	3	-0.74018	0.43812	0.51729	1	8055	0	-0.74018	1	CFDP1	new-ess-tss	74.9987	78.3969	104.522
chr5	2207531	2208359	NeuAp16339	4	0.049997	0.12849	0.963031	2089	3	-0.7444	0.94808	0.95472	1	17823	0	-0.7444	1	NA	distal	0	0	0
chr14	70907168	70908659	NeuAp42282	4	0.049998	0.12849	0.963031	2090	3	-0.54635	0.84195	0.86468	1	15554	0	-0.54635	1	PCNX1	new-ess-tss	10.1316	9.4355	12.6703
chr14	24693645	24694395	NeuAp41333	3	0.050024	0.11459	0.963031	2091	2	-0.99605	0.64698	0.69681	1	11872	0	-0.99605	1	NA	distal	0	0	0
chr9	137045477	137046818	NeuAp31587	4	0.050056	0.12849	0.963031	2092	2	-0.12698	0.77595	0.82121	1	14291	0	-0.12698	1	NPDC1	new-ess-tss	19.0689	55.7851	125.34
chr3	119891998	119892529	NeuAp11419	3	0.050221	0.11459	0.963031	2093	2	-1.0135	0.87259	0.88102	1	16194	0	-1.0135	1	NA	distal	0	0	0
chr1	226355970	226356646	NeuAp4707	3	0.050244	0.11459	0.963031	2094	1	0.10331	0.65888	0.70987	1	12131	0	0.10331	1	NA	distal	0	0	0
chr22	28917692	28918828	NeuAp53287	2	0.050254	0.093048	0.963031	2095	2	-0.9616	0.94975	0.94842	1	17857	0	-0.9616	1	NA	distal	0	0	0
chr6	97465962	97466586	NeuAp21755	3	0.050289	0.11459	0.963031	2096	2	-0.37142	0.25863	0.32475	1	4874	0	-0.37142	1	NA	distal	0	0	0
chr19	52637684	52638920	NeuAp50851	4	0.050295	0.12905	0.963031	2097	2	-0.35512	0.57987	0.63121	1	10638	0	-0.35512	1	ZNF83	new-ess-tss	9.76403	2.54874	6.4468
chr4	144902097	144902778	NeuAp15471	1	0.050319	0.055228	0.963031	2098	1	-1.7158	0.94968	0.94477	1	17856	0	-1.7158	1	NA	distal	0	0	0
chr20	4720723	4721023	NeuAp51184	3	0.05033	0.11459	0.963031	2099	2	-0.95566	0.82084	0.82692	1	15132	0	-0.95566	1	NA	distal	0	0	0
chr2	96857576	96858496	NeuAp6806	5	0.050434	0.15068	1	2100	3	-0.70495	0.82429	0.86333	1	15201	0	-0.70495	1	ANKRD23_ANKRD39	new-ess-tss	12.3259	8.88106	14.3693
chr8	143290754	143291733	NeuAp29231	4	0.050483	0.12905	0.963031	2102	2	-0.54998	0.89959	0.90443	1	16771	0	-0.54998	1	ZNF696	new-ess-tss	4.7134	6.56007	7.65337
chr12	70070345	70071045	NeuAp38428	3	0.050514	0.1167	0.963031	2104	1	0.18349	0.20122	0.26839	1	3865	0	0.18349	1	NA	distal	0	0	0
chr3	50272928	50273337	NeuAp10309	4	0.050534	0.12905	0.963031	2105	1	0.69496	0.35837	0.42906	1	6619	0	0.69496	1	SEMA3B	new-ess-tss	1.23589	0.551672	2.44736
chr7	151538909	151539653	NeuAp26327	5	0.050537	0.15126	1	2106	3	-0.38643	0.57161	0.627	1	10504	0	-0.38643	1	NA	distal	0	0	0
chr1	155859260	155859731	NeuAp3125	4	0.050544	0.12905	0.963031	2107	3	-0.71681	0.93711	0.94561	1	17569	0	-0.71681	1	GON4L_SYT11	ref-tss	11.4757	150.086	105.751
chr11	65720058	65720992	NeuAp35481	4	0.050558	0.12905	0.963031	2108	2	-0.68728	0.95016	0.95704	1	17861	0	-0.68728	1	RNASEH2C	new-ess-tss	19.0828	22.4907	17.7717
chr2	39227957	39228404	NeuAp5842	3	0.050559	0.1167	0.963031	2109	1	-0.25127	0.48793	0.53189	1	8962	0	-0.25127	1	NA	distal	0	0	0
chr10	27558587	27558992	NeuAp32083	4	0.050587	0.12905	0.963031	2110	2	-0.68399	0.84976	0.87077	1	15700	0	-0.68399	1	NA	distal	0	0	0
chr17	2336870	2338227	NeuAp46067	4	0.050593	0.12905	0.963031	2111	1	0.13744	0.85113	0.87077	1	15733	0	0.13744	1	TSR1_SGSM2	new-ess-tss	57.322	24.8794	74.086
chr2	64730357	64730864	NeuAp6267	3	0.050603	0.1167	0.963031	2112	1	0.51086	0.44848	0.50632	1	8238	0	0.51086	1	NA	distal	0	0	0
chr10	48599614	48600075	NeuAp32504	3	0.050724	0.1167	0.963031	2114	2	-0.94736	0.77194	0.78953	1	14205	0	-0.94736	1	NA	distal	0	0	0
chr20	760956	761253	NeuAp51102	4	0.050858	0.13211	0.965707	2115	3	-0.70972	0.967	0.97347	1	18236	0	-0.70972	1	NA	distal	0	0	0
chr5	42756600	42757673	NeuAp16961	3	0.050899	0.1167	0.963031	2117	2	-0.96826	0.65761	0.70731	1	12102	0	-0.96826	1	CCDC152	new-ess-tss	6.22028	0	1.61148
chr22	42089772	42091772	NDUFA6_NeuAp53590	7	0.050909	0.17472	1	2118	4	-0.53083	0.71058	0.76867	1	13069	0	-0.53083	1	NDUFA6	ref-tss	35.3178	69.988	41.718
chr5	94884235	94884760	NeuAp18013	5	0.050924	0.1522	1	2119	3	-0.77123	0.89098	0.91034	1	16588	0	-0.77123	1	NA	distal	0	0	0
chr1	28517225	28519225	RCC1_NeuAp739	8	0.050984	0.1871	1	2121	2	0.44495	0.2074	0.28485	1	3973	1	0.44495	1	RCC1	new-ess-tss	105.975	12.0939	5.72767
chr1	32963817	32965158	NeuAp851	4	0.051041	0.13306	0.96982	2122	3	-0.61771	0.77302	0.82011	1	14231	0	-0.61771	1	RNF19B	new-ess-tss	8.20788	13.6842	13.2833
chr2	101150974	101151769	NeuAp6890	3	0.051042	0.1167	0.963031	2123	2	-0.92272	0.7972	0.81082	1	14703	0	-0.92272	1	TBC1D8	new-ess-tss	19.9847	4.17475	6.80183
chr6	166782467	166782929	NeuAp23257	5	0.051072	0.1522	1	2124	1	0.35952	0.32963	0.41613	1	6120	0	0.35952	1	NA	distal	0	0	0
chr5	51552614	51553125	NeuAp17079	4	0.051124	0.13306	0.96982	2125	2	-0.67397	0.048922	0.094418	1	1161	1	-0.67397	1	NA	distal	0	0	0
chr8	30771589	30772139	NeuAp27081	5	0.051139	0.1522	1	2126	2	-0.35684	0.89936	0.91669	1	16764	0	-0.35684	1	NA	distal	0	0	0
chr15	26642823	26643269	NeuAp43001	3	0.051152	0.11713	0.963031	2127	2	-0.98224	0.10395	0.12837	1	2164	1	-0.98224	1	NA	distal	0	0	0
chr21	35940306	35940695	NeuAp52816	5	0.051152	0.1522	1	2128	3	-0.77687	0.21367	0.27359	1	4087	1	-0.77687	1	NA	distal	0	0	0
chr12	114186331	114187074	NeuAp39288	5	0.051295	0.15278	1	2129	2	-0.074065	0.43445	0.51175	1	7986	0	-0.074065	1	NA	distal	0	0	0
chr12	120581017	120581691	NeuAp39399	2	0.051325	0.096872	0.963031	2130	2	-1.4414	0.93959	0.94007	1	17620	0	-1.4414	1	POP5	new-ess-tss	56.4101	11.153	20.2281
chr7	9231547	9232317	NeuAp23545	2	0.051386	0.096872	0.963031	2131	1	-1.0064	0.56576	0.60315	1	10399	0	-1.0064	1	NA	distal	0	0	0
chr18	2842198	2842400	NeuAp48020	2	0.051387	0.096872	0.963031	2132	2	-1.3805	0.94861	0.94755	1	17835	0	-1.3805	1	NA	distal	0	0	0
chr5	180493378	180495378	CNOT6_NeuAp19726	6	0.051403	0.16541	1	2134	4	-0.51913	0.37666	0.46806	1	6934	0	-0.51913	1	CNOT6	new-ess-tss	18.0792	14.795	13.8766
chr16	72722108	72722965	NeuAp45639	3	0.051502	0.11713	0.963031	2135	1	0.20668	0.40212	0.45251	1	7412	0	0.20668	1	NA	distal	0	0	0
chr1	15975101	15977132	ZBTB17_NeuAp407	6	0.05152	0.16541	1	2136	2	0.38563	0.67262	0.73472	1	12371	0	0.38563	1	ZBTB17	ref-tss	12.9125	17.0094	19.6575
chr7	26528625	26529121	NeuAp23933	3	0.051527	0.11713	0.963031	2137	2	-0.97814	0.17907	0.24419	1	3468	0	-0.97814	1	NA	distal	0	0	0
chr11	65817938	65818533	NeuAp35484	2	0.051563	0.096872	0.963031	2138	2	-1.023	0.94844	0.94755	1	17833	0	-1.023	1	NA	distal	0	0	0
chr1	37859028	37860388	NeuAp957	5	0.051593	0.15278	1	2139	2	0.1441	0.87173	0.89822	1	16172	0	0.1441	1	MTF1	new-ess-tss	2.31907	24.3475	19.1375
chr22	42079414	42080280	NeuAp53589	4	0.051594	0.13342	0.970628	2140	3	-0.59281	0.95785	0.96499	1	18011	0	-0.59281	1	SMDT1	new-ess-tss	9.59564	32.4491	42.102
chr14	22536814	22537311	NeuAp41219	5	0.051741	0.15278	1	2144	3	-0.31606	0.99166	0.99302	1	18814	0	-0.31606	1	NA	distal	0	0	0
chr11	107957204	107957695	NeuAp36249	3	0.051772	0.11713	0.963031	2145	2	-0.84388	0.41442	0.4682	1	7619	0	-0.84388	1	NA	distal	0	0	0
chr7	144487824	144488339	NeuAp26198	4	0.051843	0.13452	0.970867	2147	3	-0.81121	0.65352	0.71333	1	12016	0	-0.81121	1	NA	distal	0	0	0
chr17	32007115	32008252	NeuAp46714	4	0.051903	0.13452	0.970867	2148	2	-0.55068	0.80914	0.84004	1	14915	0	-0.55068	1	LRRC37B	new-ess-tss	6.22501	7.23081	8.9691
chr10	119079817	119081817	EIF3A_NeuAp33788	2	0.051944	0.097292	0.963031	2149	2	-0.77085	0.94806	0.94708	1	17822	0	-0.77085	1	EIF3A	new-ess-tss	170.361	119.692	76.8536
chr1	209823627	209823986	NeuAp4396	3	0.051951	0.11713	0.963031	2150	2	-0.40285	0.88736	0.89758	1	16515	0	-0.40285	1	NA	distal	0	0	0
chr17	2960133	2960737	NeuAp46093	5	0.051952	0.15319	1	2151	3	-0.42107	0.55579	0.62245	1	10216	0	-0.42107	1	NA	distal	0	0	0
chr11	76379965	76382132	THAP12_NeuAp35712	10	0.051974	0.20696	1	2152	3	-0.14013	0.92208	0.94947	1	17238	0	-0.14013	1	THAP12_GVQW3	new-ess-tss	19.4957	21.6374	17.857
chr9	81609653	81610363	NeuAp30434	4	0.051978	0.13452	0.970867	2153	2	-0.21972	0.064243	0.10684	1	1428	1	-0.21972	1	NA	distal	0	0	0
chr1	236997971	236999027	NeuAp4928	4	0.052036	0.13715	0.976568	2155	3	-0.64523	0.97012	0.97597	1	18302	0	-0.64523	1	NA	distal	0	0	0
chr19	49869201	49870098	NeuAp50772	5	0.052202	0.15378	1	2156	3	-0.68428	0.76249	0.81283	1	14044	0	-0.68428	1	NA	distal	0	0	0
chr16	23060594	23061014	NeuAp44970	5	0.052261	0.15378	1	2158	2	-0.32731	0.4226	0.50329	1	7761	0	-0.32731	1	NA	distal	0	0	0
chr3	142994035	142994466	NeuAp11909	2	0.052322	0.099204	0.963031	2159	1	-1.0972	0.71734	0.72322	1	13183	0	-1.0972	1	NA	distal	0	0	0
chr3	9916795	9917225	NeuAp9439	4	0.052323	0.1377	0.978262	2160	1	-0.016874	0.19432	0.26542	1	3739	1	-0.016874	1	IL17RC_ENSG00000288550	new-ess-tss	3.72688	0.850887	0.720268
chr11	66694747	66695210	NeuAp35529	5	0.052332	0.15378	1	2161	3	-0.57863	0.683	0.72996	1	12561	0	-0.57863	1	NA	distal	0	0	0
chr19	30224591	30226591	ZNF536	9	0.052422	0.20412	1	2162	5	-0.53275	0.62732	0.71609	1	11506	0	-0.53275	1	ZNF536	new-ess-tss	0.0115139	5.59915	4.99081
chr19	30227509	30229509	ZNF536	9	0.052422	0.20412	1	2162	5	-0.53275	0.62732	0.71609	1	11506	0	-0.53275	1	ZNF536	new-ess-tss	0.0115139	5.59915	4.99081
chr19	30371383	30373383	ZNF536	9	0.052422	0.20412	1	2162	5	-0.53275	0.62732	0.71609	1	11506	0	-0.53275	1	ZNF536	new-ess-tss	0.0115139	5.59915	4.99081
chr2	19357623	19359623	OSR1	8	0.05246	0.19239	1	2163	4	-0.15556	0.63419	0.72869	1	11620	0	-0.15556	1	OSR1	new-ess-tss	19.9799	35.2775	22.1869
chr21	34072577	34074577	MRPS6_NeuAp52791	9	0.052461	0.20412	1	2164	4	-0.24615	0.92932	0.95584	1	17392	0	-0.24615	1	MRPS6_SLC5A3	ref-tss	123.425	261.129	71.2186
chr11	46936527	46937225	NeuAp35080	5	0.052504	0.15378	1	2165	2	0.1357	0.70092	0.75979	1	12889	0	0.1357	1	C11orf49	distal	0	0	0
chr6	36848696	36849403	NeuAp20564	4	0.052542	0.13808	0.978674	2166	3	-0.64402	0.91207	0.91227	1	17025	0	-0.64402	1	NA	distal	0	0	0
chr5	80939925	80940454	NeuAp17694	3	0.052546	0.11759	0.963031	2167	2	-1.0016	0.44463	0.5026	1	8166	0	-1.0016	1	NA	distal	0	0	0
chr21	36791867	36792950	NeuAp52836	5	0.052559	0.15378	1	2168	1	-0.036531	0.42936	0.50899	1	7900	0	-0.036531	1	NA	distal	0	0	0
chr16	67521088	67521811	NeuAp45517	3	0.05258	0.11759	0.963031	2170	1	0.28974	0.52887	0.58345	1	9751	0	0.28974	1	NA	distal	0	0	0
chr7	24756571	24758035	NeuAp23883	4	0.052717	0.13808	0.978674	2171	3	-0.83563	0.026683	0.0726	1	734	1	-0.83563	1	GSDME	new-ess-tss	2.15188	3.97808	21.6786
chr19	1566350	1567166	NeuAp49295	4	0.053035	0.13808	0.978674	2175	2	-0.26171	0.49707	0.55254	1	9176	0	-0.26171	1	MEX3D	new-ess-tss	9.32005	32.7468	21.0529
chr7	144513333	144513663	NeuAp26200	3	0.053073	0.11805	0.963031	2176	1	-0.35319	0.89565	0.90577	1	16684	0	-0.35319	1	NA	distal	0	0	0
chr12	84986643	84986992	NeuAp38669	2	0.053137	0.10118	0.963031	2177	1	-0.92948	0.49745	0.5437	1	9184	0	-0.92948	1	NA	distal	0	0	0
chr11	11038396	11039125	NeuAp34344	4	0.053217	0.13808	0.978674	2180	2	-0.18725	0.12497	0.16891	1	2521	1	-0.18725	1	NA	distal	0	0	0
chr22	41381074	41382453	NeuAp53564	5	0.053287	0.15636	1	2181	2	0.24742	0.31463	0.40628	1	5860	0	0.24742	1	TEF	new-ess-tss	2.52732	3.83024	4.55669
chr17	41665791	41666811	NeuAp46931	4	0.053395	0.13867	0.979078	2184	2	-0.38229	0.48725	0.54164	1	8946	0	-0.38229	1	NA	distal	0	0	0
chr10	79038764	79039299	NeuAp33044	5	0.053411	0.15636	1	2185	3	-0.73577	0.75108	0.80358	1	13825	0	-0.73577	1	NA	distal	0	0	0
chr1	91282767	91283191	NeuAp2032	3	0.053418	0.11849	0.963031	2186	2	-0.97686	0.0493	0.077827	1	1167	1	-0.97686	1	NA	distal	0	0	0
chr6	89828879	89830879	CASP8AP2_NeuAp21634	1	0.053452	0.06016	0.963031	2187	1	-1.7087	0.94655	0.93984	1	17785	0	-1.7087	1	CASP8AP2	new-ess-tss	4.11605	1.83816	1.98318
chr6	118770192	118770719	NeuAp22231	1	0.053498	0.06016	0.963031	2189	1	-1.6822	0.9465	0.93984	1	17781	0	-1.6822	1	NA	distal	0	0	0
chr15	65045065	65045732	NeuAp43739	5	0.053513	0.15636	1	2190	3	-0.73479	0.973	0.97645	1	18378	0	-0.73479	1	NA	distal	0	0	0
chr17	57888908	57889627	NeuAp47381	4	0.053633	0.13867	0.979078	2194	2	-0.13492	0.057496	0.10684	1	1308	1	-0.13492	1	NA	distal	0	0	0
chr3	122627187	122627787	NeuAp11473	4	0.053688	0.13867	0.979078	2196	2	-0.30924	0.39802	0.48407	1	7331	0	-0.30924	1	NA	distal	0	0	0
chr4	99024962	99025361	NeuAp14540	3	0.053701	0.11896	0.963031	2197	1	-0.25105	0.31734	0.39086	1	5914	0	-0.25105	1	NA	distal	0	0	0
chr11	124724845	124726029	NeuAp36615	5	0.053741	0.15636	1	2199	3	-0.69661	0.86953	0.89745	1	16129	0	-0.69661	1	NA	distal	0	0	0
chr4	184537971	184538335	NeuAp16176	4	0.053871	0.13867	0.979078	2203	2	-0.41437	0.54919	0.61213	1	10096	0	-0.41437	1	NA	distal	0	0	0
chr1	161045046	161046377	NeuAp3296	3	0.053881	0.11896	0.963031	2204	1	0.5337	0.39133	0.44251	1	7194	0	0.5337	1	USF1	new-ess-tss	39.4727	39.3494	44.4799
chr6	162856862	162857359	NeuAp23197	4	0.053951	0.14122	0.986356	2205	3	-0.67572	0.93736	0.94561	1	17578	0	-0.67572	1	NA	distal	0	0	0
chr3	134485619	134486696	NeuAp11741	4	0.05399	0.14122	0.986356	2207	2	-0.312	0.73475	0.77586	1	13514	0	-0.312	1	CEP63_ANAPC13	new-ess-tss	31.1081	69.5093	63.9996
chr22	38052236	38052923	NeuAp53487	5	0.054043	0.15762	1	2208	2	-0.18897	0.91991	0.93116	1	17191	0	-0.18897	1	NA	distal	0	0	0
chr1	246354540	246356540	SMYD3_NeuAp5083	10	0.054052	0.20985	1	2209	6	-0.52748	0.98866	0.99194	1	18731	0	-0.52748	1	SMYD3	new-ess-tss	11.3194	29.3013	28.6591
chr8	23303895	23304547	NeuAp26948	5	0.054117	0.15804	1	2210	2	-0.19459	0.53019	0.60655	1	9779	0	-0.19459	1	NA	distal	0	0	0
chr9	127131004	127131794	NeuAp31265	4	0.054177	0.14122	0.986356	2211	2	-0.68443	0.90175	0.90651	1	16824	0	-0.68443	1	NA	distal	0	0	0
chr15	75625015	75626206	NeuAp43987	4	0.054254	0.14122	0.986356	2212	2	-0.6253	0.75669	0.8018	1	13939	0	-0.6253	1	SNUPN	new-ess-tss	23.8406	14.4791	13.4021
chr14	75307654	75308094	NeuAp42371	3	0.054284	0.11942	0.963031	2213	2	-0.96278	0.78647	0.80586	1	14497	0	-0.96278	1	NA	distal	0	0	0
chr3	121268989	121269913	NeuAp11455	2	0.054344	0.1016	0.963031	2214	1	-1.1766	0.80425	0.82165	1	14830	0	-1.1766	1	NA	distal	0	0	0
chr10	7817504	7819504	TAF3_NeuAp31727	5	0.054394	0.15804	1	2215	3	-0.70748	0.82981	0.86925	1	15310	0	-0.70748	1	TAF3	new-ess-tss	3.6849	5.2501	4.80684
chr5	168578368	168580368	PANK3_NeuAp19461	8	0.054399	0.19842	1	2216	5	-0.45256	0.85808	0.89792	1	15895	0	-0.45256	1	PANK3	ref-tss	26.0401	32.0774	27.8888
chr3	45656776	45657252	NeuAp10197	3	0.054463	0.11942	0.963031	2217	1	0.088255	0.64276	0.68752	1	11783	0	0.088255	1	NA	distal	0	0	0
chr9	113301543	113301941	NeuAp31025	5	0.0545	0.15804	1	2219	3	-0.46355	0.57479	0.63357	1	10553	0	-0.46355	1	NA	distal	0	0	0
chr9	92510061	92510351	NeuAp30609	3	0.054508	0.11942	0.963031	2220	1	-0.3346	0.87842	0.8895	1	16318	0	-0.3346	1	NA	distal	0	0	0
chr2	75065002	75065649	NeuAp6490	4	0.054525	0.14122	0.986356	2221	1	0.94356	0.040048	0.088143	1	986	1	0.94356	1	NA	distal	0	0	0
chr1	162011091	162011810	NeuAp3335	4	0.05455	0.14122	0.986356	2222	3	-0.62939	0.28144	0.35517	1	5267	0	-0.62939	1	NA	distal	0	0	0
chr19	35134984	35135826	NeuAp50188	5	0.054562	0.15804	1	2223	3	-0.56355	0.96293	0.96645	1	18132	0	-0.56355	1	LGI4	new-ess-tss	0.59777	4.59232	6.57946
chr1	155061453	155062108	NeuAp3087	4	0.054575	0.14122	0.986356	2224	3	-0.7698	0.96022	0.96749	1	18066	0	-0.7698	1	ADAM15	new-ess-tss	16.9289	4.10318	11.5292
chr7	99472442	99473187	NeuAp25286	4	0.054621	0.14122	0.986356	2225	2	-0.43113	0.74212	0.78099	1	13637	0	-0.43113	1	ZNF789	new-ess-tss	3.22252	9.83938	6.34941
chr16	1610211	1610971	NeuAp44545	4	0.054644	0.14122	0.986356	2226	1	0.10088	0.69845	0.75442	1	12837	0	0.10088	1	IFT140	new-ess-tss	3.94881	9.62249	18.1548
chr5	149777348	149778698	NeuAp19176	4	0.054687	0.14122	0.986356	2227	3	-0.57317	0.19663	0.26543	1	3784	1	-0.57317	1	NA	distal	0	0	0
chr2	38733452	38734007	NeuAp5832	2	0.054744	0.102	0.963031	2228	2	-0.8484	0.94526	0.94342	1	17755	0	-0.8484	1	NA	distal	0	0	0
chr1	31672742	31673375	NeuAp808	5	0.054797	0.15804	1	2230	3	-0.66864	0.19644	0.24479	1	3776	1	-0.66864	1	NA	distal	0	0	0
chr12	56521601	56522125	NeuAp38140	4	0.054823	0.14122	0.986356	2231	1	0.54447	0.18738	0.25917	1	3605	1	0.54447	1	RBMS2	new-ess-tss	6.48611	2.15247	1.49476
chr7	28674295	28674706	NeuAp23970	4	0.054842	0.14122	0.986356	2232	3	-0.54051	0.018879	0.066406	1	550	1	-0.54051	1	NA	distal	0	0	0
chr2	182715845	182716731	NeuAp8262	5	0.054913	0.15804	1	2234	3	-0.67745	0.40279	0.4891	1	7427	0	-0.67745	1	DNAJC10	new-ess-tss	37.7934	10.0759	11.4954
chr1	91819279	91819779	NeuAp2041	3	0.05493	0.12128	0.963031	2235	2	-0.93852	0.91656	0.92838	1	17115	0	-0.93852	1	NA	distal	0	0	0
chr4	25786356	25786796	NeuAp13320	3	0.054941	0.12128	0.963031	2236	2	-0.9315	0.79855	0.81082	1	14730	0	-0.9315	1	NA	distal	0	0	0
chr18	9101698	9103698	NDUFV2_NeuAp48164	10	0.054966	0.2127	1	2237	4	-0.27543	0.88888	0.91815	1	16549	0	-0.27543	1	NDUFV2	ref-tss	165.22	160.756	145.357
chr11	65857180	65859180	CFL1_NeuAp35486	9	0.055064	0.20752	1	2240	4	-0.21413	0.93293	0.95752	1	17461	0	-0.21413	1	CFL1	ref-tss	987.624	900.043	1050.53
chr13	72781498	72782378	NeuAp40574	1	0.055111	0.061124	0.963031	2241	1	-1.6712	0.94489	0.93888	1	17745	0	-1.6712	1	DIS3_PIBF1	new-ess-tss	20.943	17.5358	17.3761
chr1	201925865	201926555	NeuAp4176	2	0.055128	0.102	0.963031	2242	1	-0.98765	0.58082	0.61421	1	10659	0	-0.98765	1	NA	distal	0	0	0
chr22	40720868	40721704	NeuAp53553	3	0.055136	0.12128	0.963031	2243	1	-0.10777	0.13832	0.18425	1	2757	1	-0.10777	1	NA	distal	0	0	0
chr13	49585038	49586195	NeuAp40289	2	0.055152	0.102	0.963031	2244	2	-0.63359	0.94485	0.94342	1	17744	0	-0.63359	1	RCBTB1	new-ess-tss	14.9245	27.5226	9.76776
chr12	33128570	33128977	NeuAp37633	4	0.055179	0.14122	0.986356	2246	2	0.085573	0.26059	0.34086	1	4899	0	0.085573	1	NA	distal	0	0	0
chr3	9428816	9429108	NeuAp9420	3	0.055225	0.12128	0.963031	2248	2	-0.73602	0.48117	0.52834	1	8814	0	-0.73602	1	NA	distal	0	0	0
chr2	171598737	171599061	NeuAp8058	4	0.055237	0.14122	0.986356	2249	2	-0.71394	0.74809	0.7935	1	13767	0	-0.71394	1	NA	distal	0	0	0
chr2	171433759	171434838	NeuAp8054	5	0.055295	0.15804	1	2251	3	-0.31133	0.51534	0.59708	1	9487	0	-0.31133	0	METTL8_DCAF17	new-ess-tss	30.2557	9.31892	8.84106
chr19	55160579	55161006	NeuAp50941	3	0.05536	0.12176	0.963031	2252	2	-0.37002	0.87234	0.87957	1	16188	0	-0.37002	0	NA	distal	0	0	0
chr1	151836484	151836786	NeuAp2983	4	0.055417	0.1416	0.986356	2253	2	-0.0061198	0.57014	0.6274	1	10473	0	-0.0061198	0	NA	distal	0	0	0
chr1	156193697	156194653	NeuAp3143	4	0.055477	0.1416	0.986356	2254	1	0.26299	0.49792	0.55254	1	9194	0	0.26299	0	SLC25A44	new-ess-tss	21.1811	25.0175	35.3079
chr14	81314504	81314857	NeuAp42500	2	0.055516	0.102	0.963031	2255	2	-0.85552	0.94448	0.94342	1	17736	0	-0.85552	0	NA	distal	0	0	0
chr5	179622767	179624265	NeuAp19701	5	0.0556	0.15804	1	2256	2	-0.055048	0.75574	0.8049	1	13921	0	-0.055048	0	HNRNPH1	new-ess-tss	287.74	197.56	223.216
chr19	11346085	11346833	NeuAp49647	4	0.055655	0.14201	0.986356	2258	2	-0.44758	0.60847	0.66721	1	11155	0	-0.44758	0	TMEM205_RAB3D_CCDC159	new-ess-tss	39.807	40.4387	40.6184
chr11	61610913	61611842	NeuAp35302	4	0.055659	0.14201	0.986356	2259	3	-0.61747	0.59507	0.63864	1	10934	0	-0.61747	0	NA	distal	0	0	0
chr5	90747468	90748198	NeuAp17902	4	0.055669	0.14201	0.986356	2260	3	-0.85051	0.043053	0.094417	1	1046	1	-0.85051	0	NA	distal	0	0	0
chr7	20329645	20331875	NeuAp23767	5	0.055678	0.15804	1	2261	3	-0.73162	0.26092	0.33452	1	4904	0	-0.73162	0	ITGB8	new-ess-tss	0.155493	4.44794	4.20586
chr19	1715579	1715906	NeuAp49301	2	0.055699	0.102	0.963031	2262	2	-1.34	0.9443	0.94342	1	17730	0	-1.34	0	NA	distal	0	0	0
chr20	60211150	60211384	NeuAp52278	4	0.05576	0.14201	0.986356	2264	3	-0.6114	0.61881	0.67757	1	11364	0	-0.6114	0	NA	distal	0	0	0
chr19	15418541	15419464	NeuAp49818	3	0.055852	0.12322	0.963031	2266	2	-0.55663	0.75884	0.78319	1	13980	0	-0.55663	0	AKAP8L	new-ess-tss	33.7252	51.7563	45.888
chr14	35483001	35483682	NeuAp41542	2	0.05589	0.102	0.963031	2267	2	-0.74449	0.94411	0.94342	1	17727	0	-0.74449	0	NA	distal	0	0	0
chr2	85552125	85552493	NeuAp6627	4	0.055899	0.14201	0.986356	2268	3	-0.66233	0.21975	0.28392	1	4186	0	-0.66233	0	GGCX	new-ess-tss	25.6276	12.3569	13.6804
chr11	2531370	2531673	NeuAp34130	4	0.055979	0.14241	0.986356	2269	3	-0.8418	0.9343	0.94001	1	17494	0	-0.8418	0	NA	distal	0	0	0
chr6	3978270	3978794	NeuAp19843	3	0.056024	0.12322	0.963031	2270	2	-0.91154	0.34632	0.41805	1	6405	0	-0.91154	0	NA	distal	0	0	0
chr15	26864671	26865015	NeuAp43008	2	0.056037	0.10284	0.963031	2271	2	-1.0516	0.94396	0.94246	1	17723	0	-1.0516	0	NA	distal	0	0	0
chr10	83929290	83929823	NeuAp33121	3	0.056093	0.12576	0.963031	2273	2	-0.95073	0.92594	0.93485	1	17322	0	-0.95073	0	NA	distal	0	0	0
chr13	32538342	32539217	NeuAp39946	4	0.056176	0.14241	0.986356	2277	3	-0.53937	0.25807	0.34086	1	4864	0	-0.53937	0	N4BP2L2	new-ess-tss	25.0734	22.46	23.4069
chr5	133944291	133944788	NeuAp18809	5	0.056192	0.15845	1	2278	3	-0.73215	0.14771	0.20153	1	2911	1	-0.73215	0	NA	distal	0	0	0
chr2	88473331	88473761	NeuAp6706	4	0.056197	0.14241	0.986356	2279	3	-0.81889	0.10819	0.14416	1	2251	1	-0.81889	0	NA	distal	0	0	0
chr2	156341490	156342884	NeuAp7790	4	0.056204	0.14241	0.986356	2280	3	-0.58949	0.69183	0.75023	1	12709	0	-0.58949	0	NR4A2	new-ess-tss	0.0560974	2.36234	0.706873
chr10	67837919	67838365	NeuAp32823	4	0.056321	0.14242	0.986356	2282	2	-0.64571	0.83533	0.86112	1	15427	0	-0.64571	0	NA	distal	0	0	0
chr12	12812345	12814345	DDX47_NeuAp37158	5	0.056333	0.15845	1	2283	3	-0.76395	0.99039	0.99233	1	18771	0	-0.76395	0	DDX47	new-ess-tss	60.1863	17.7995	18.7433
chr7	148975982	148976690	NeuAp26250	4	0.056334	0.14242	0.986356	2284	3	-0.51743	0.88533	0.89308	1	16466	0	-0.51743	0	NA	distal	0	0	0
chr8	42794144	42794604	NeuAp27278	1	0.056398	0.061124	0.963031	2286	1	-1.5663	0.9436	0.93888	1	17710	0	-1.5663	0	NA	distal	0	0	0
chr5	69217572	69218442	NeuAp17473	4	0.056508	0.1428	0.986356	2288	3	-0.70552	0.88357	0.89308	1	16429	0	-0.70552	0	MRPS36	new-ess-tss	34.034	22.8579	19.0529
chr15	74530764	74531237	NeuAp43952	1	0.056522	0.061124	0.963031	2289	1	-1.6514	0.94348	0.93888	1	17708	0	-1.6514	0	NA	distal	0	0	0
chr4	139655054	139655624	NeuAp15339	3	0.056529	0.12576	0.963031	2290	2	-0.97648	0.94326	0.94852	1	17702	0	-0.97648	0	NA	distal	0	0	0
chr19	41204299	41204634	NeuAp50395	4	0.05657	0.1428	0.986356	2292	2	-0.51643	0.2826	0.35517	1	5290	0	-0.51643	0	NA	distal	0	0	0
chr1	145464949	145466296	NeuAp2786	1	0.0566	0.061124	0.963031	2293	1	-1.5346	0.9434	0.93888	1	17706	0	-1.5346	0	NA	distal	0	0	0
chr9	113409991	113410909	NeuAp31029	4	0.056641	0.14281	0.986356	2294	3	-0.67588	0.97283	0.97764	1	18365	0	-0.67588	0	POLE3_C9orf43	new-ess-tss	40.948	20.7916	28.8142
chr6	111686196	111686621	NeuAp22061	4	0.056663	0.14281	0.986356	2295	2	-0.7296	0.76419	0.81217	1	14065	0	-0.7296	0	NA	distal	0	0	0
chr16	66650727	66651408	NeuAp45480	2	0.056707	0.10284	0.963031	2296	2	-1.3041	0.94329	0.94246	1	17703	0	-1.3041	0	NA	distal	0	0	0
chr1	156053265	156055781	NeuAp3135_LAMTOR2_NeuAp3136	5	0.05671	0.15974	1	2297	3	-0.50866	0.64441	0.70865	1	11820	0	-0.50866	0	UBQLN4	ref-tss	18.6384	39.5368	35.2104
chr11	102287979	102288316	NeuAp36138	4	0.056784	0.14281	0.986356	2299	1	0.08817	0.80093	0.83799	1	14773	0	0.08817	0	NA	distal	0	0	0
chr7	1669696	1670432	NeuAp23372	4	0.056846	0.1432	0.987774	2301	3	-0.69554	0.93992	0.94738	1	17622	0	-0.69554	0	ELFN1	new-ess-tss	1.51216	19.8535	30.6743
chr16	4307496	4308115	NeuAp44663	4	0.056883	0.14377	0.987949	2302	3	-0.55924	0.95877	0.96653	1	18029	0	-0.55924	0	NA	distal	0	0	0
chr10	78464711	78465308	NeuAp33036	5	0.056932	0.15974	1	2303	2	-0.1961	0.87792	0.90287	1	16306	0	-0.1961	0	NA	distal	0	0	0
chr22	42169037	42169405	NeuAp53591	4	0.056949	0.14377	0.987949	2304	3	-0.7677	0.8388	0.86112	1	15490	0	-0.7677	0	NA	distal	0	0	0
chr14	92039334	92040557	NeuAp42655	5	0.057006	0.15974	1	2305	1	0.02639	0.54355	0.61792	1	10006	0	0.02639	0	TRIP11	new-ess-tss	5.34077	3.27533	3.9772
chr5	51188045	51188615	NeuAp17073	3	0.057013	0.12624	0.963031	2306	2	-0.92689	0.38643	0.44251	1	7109	0	-0.92689	0	NA	distal	0	0	0
chr12	6723683	6724507	NeuAp36984	4	0.057014	0.14377	0.987949	2307	3	-0.56985	0.83985	0.86201	1	15510	0	-0.56985	0	COPS7A	new-ess-tss	45.9687	19.4358	30.1477
chr18	2511470	2511971	NeuAp48016	4	0.057021	0.14377	0.987949	2309	1	0.57353	0.27117	0.34367	1	5080	0	0.57353	0	NA	distal	0	0	0
chr9	19552220	19553107	NeuAp29726	3	0.057061	0.12624	0.963031	2310	1	-0.089116	0.5194	0.57517	1	9581	0	-0.089116	0	NA	distal	0	0	0
chr1	91098345	91099059	NeuAp2028	4	0.05707	0.14377	0.987949	2311	3	-0.5498	0.59576	0.63864	1	10950	0	-0.5498	0	NA	distal	0	0	0
chr1	2204531	2205568	NeuAp82	4	0.057116	0.14377	0.987949	2312	2	-0.3834	0.24835	0.33208	1	4682	0	-0.3834	0	NA	distal	0	0	0
chr2	148019737	148022604	ORC4_NeuAp7674	7	0.05712	0.18469	1	2313	2	0.29207	0.050389	0.14652	1	1191	1	0.29207	0	ORC4_MBD5	new-ess-tss	36.7197	58.0992	24.5983
chr2	233989119	233989849	NeuAp9157	5	0.057176	0.16101	1	2315	2	-0.12829	0.17525	0.21599	1	3398	1	-0.12829	0	NA	distal	0	0	0
chr2	74958246	74959134	NeuAp6486	4	0.057201	0.14377	0.987949	2316	3	-0.5776	0.65313	0.71333	1	12008	0	-0.5776	0	POLE4	new-ess-tss	24.1987	12.7606	10.4198
chr11	46438096	46438800	NeuAp35069	3	0.057279	0.12725	0.963031	2318	2	-0.93711	0.79944	0.81082	1	14749	0	-0.93711	0	NA	distal	0	0	0
chr5	82165778	82166230	NeuAp17720	4	0.057318	0.14378	0.987949	2319	1	0.21981	0.44901	0.52146	1	8251	0	0.21981	0	NA	distal	0	0	0
chr2	110204553	110205294	NeuAp7078	3	0.057329	0.12725	0.963031	2320	1	-0.10174	0.28424	0.34284	1	5323	0	-0.10174	0	NPHP1	new-ess-tss	2.79325	1.42067	1.21985
chr2	74715062	74715831	NeuAp6479	4	0.057361	0.14378	0.987949	2321	3	-0.54307	0.30378	0.38896	1	5672	0	-0.54307	0	NA	distal	0	0	0
chr20	33731718	33732738	NeuAp51754	5	0.057376	0.16165	1	2322	1	0.080372	0.0556	0.12278	1	1273	1	0.080372	0	ZNF341	ref-tss	3.84476	2.89481	2.08505
chr12	85604274	85604796	NeuAp38684	2	0.057388	0.10364	0.963031	2323	2	-1.3927	0.94124	0.94153	1	17657	0	-1.3927	0	NA	distal	0	0	0
chr6	161370863	161371117	NeuAp23176	4	0.057496	0.14378	0.987949	2325	2	-0.37603	0.88634	0.89308	1	16489	0	-0.37603	0	NA	distal	0	0	0
chr19	57632790	57633676	NeuAp51019	5	0.057531	0.16165	1	2326	2	0.18692	0.76163	0.81283	1	14029	0	0.18692	0	ZNF211	new-ess-tss	6.37346	11.9597	10.9731
chr7	25124260	25126260	CYCS_NeuAp23894	8	0.05755	0.20238	1	2327	3	0.019434	0.0081605	0.035341	1	285	2	0.019434	0	CYCS	ref-tss	350.136	124.001	103.728
chr2	169364164	169364965	NeuAp8020	5	0.05763	0.16165	1	2329	2	-0.13773	0.30524	0.40628	1	5700	0	-0.13773	0	NA	distal	0	0	0
chr3	23536987	23537620	NeuAp9744	5	0.057672	0.16165	1	2331	1	-0.1921	0.14354	0.19794	1	2841	1	-0.1921	0	NA	distal	0	0	0
chr2	86274625	86275262	NeuAp6652	3	0.05773	0.12777	0.963031	2332	2	-0.933	0.95066	0.95736	1	17873	0	-0.933	0	NA	distal	0	0	0
chr16	89873234	89874504	NeuAp45979	4	0.057765	0.14682	0.999971	2333	3	-0.47958	0.9221	0.92655	1	17239	0	-0.47958	0	TCF25	new-ess-tss	57.4638	42.5282	98.0847
chr2	96788173	96788842	NeuAp6801	5	0.057774	0.16165	1	2334	3	-0.63293	0.71769	0.77217	1	13190	0	-0.63293	0	NA	distal	0	0	0
chr22	41444348	41444756	NeuAp53567	4	0.057852	0.14682	0.999971	2336	1	0.1302	0.29342	0.37509	1	5490	0	0.1302	0	NA	distal	0	0	0
chr17	82022583	82023763	NeuAp47945	5	0.057967	0.16165	1	2338	2	-0.12788	0.16544	0.2087	1	3218	1	-0.12788	0	CENPX_LRRC45	new-ess-tss	88.7984	26.2111	37.5668
chr19	3359151	3360737	NeuAp49373	5	0.058042	0.16208	1	2339	3	-0.52778	0.85746	0.88923	1	15882	0	-0.52778	0	NFIC	new-ess-tss	1.84775	0.687311	2.09915
chr3	23776222	23776958	NeuAp9749	2	0.058081	0.10364	0.963031	2341	1	-1.0132	0.67712	0.68677	1	12449	0	-1.0132	0	NA	distal	0	0	0
chr20	266754	267283	NeuAp51071	3	0.05823	0.12827	0.963031	2344	2	-0.954	0.90855	0.92151	1	16957	0	-0.954	0	NA	distal	0	0	0
chr10	78371177	78371632	NeuAp33032	4	0.058262	0.14724	1	2345	2	-0.462	0.69262	0.75023	1	12727	0	-0.462	0	NA	distal	0	0	0
chr19	19032417	19032756	NeuAp49953	4	0.058278	0.14724	1	2346	3	-0.84648	0.42265	0.50764	1	7762	0	-0.84648	0	NA	distal	0	0	0
chr6	79430857	79431483	NeuAp21387	4	0.058285	0.14724	1	2347	3	-0.61807	0.61208	0.67245	1	11223	0	-0.61807	0	NA	distal	0	0	0
chr14	77498322	77499395	NeuAp42438	5	0.058304	0.16208	1	2348	3	-0.59019	0.93397	0.9384	1	17484	0	-0.59019	0	ISM2	distal	0.293865	0.0778913	0.320576
chr16	84062759	84063389	NeuAp45805	4	0.058341	0.14724	1	2349	3	-0.80772	0.98104	0.98458	1	18550	0	-0.80772	0	NA	distal	0	0	0
chr5	138331711	138332224	NeuAp18898	4	0.058386	0.14764	1	2350	1	-0.12958	0.56095	0.62552	1	10303	0	-0.12958	0	CDC25C_FAM53C	new-ess-tss	21.946	37.5161	30.977
chr3	135118727	135119189	NeuAp11759	5	0.058423	0.16209	1	2351	2	-0.19244	0.32895	0.4129	1	6107	0	-0.19244	0	NA	distal	0	0	0
chr1	110291886	110293104	NeuAp2430	4	0.058531	0.14764	1	2352	2	-0.58799	0.92609	0.93146	1	17325	0	-0.58799	0	NA	distal	0	0	0
chr10	102501712	102504275	ACTR1A_NeuAp33566_NeuAp33567	9	0.058574	0.21187	1	2353	5	-0.42463	0.97708	0.9848	1	18474	0	-0.42463	0	ACTR1A_SUFU	new-ess-tss	57.6394	123.823	128.47
chr6	80210647	80210994	NeuAp21419	3	0.058581	0.12827	0.963031	2354	1	0.63042	0.1685	0.21953	1	3273	0	0.63042	0	NA	distal	0	0	0
chr17	60677221	60678241	NeuAp47441	4	0.058617	0.14764	1	2355	3	-0.5527	0.70064	0.75442	1	12882	0	-0.5527	0	BCAS3	new-ess-tss	7.79313	8.99107	11.0798
chr1	44421432	44421864	NeuAp1121	3	0.058626	0.12827	0.963031	2356	1	0.18458	0.38922	0.44251	1	7152	0	0.18458	0	NA	distal	0	0	0
chr1	40392344	40394344	SMAP2	6	0.058739	0.18315	1	2358	3	-0.31629	0.85283	0.88954	1	15783	0	-0.31629	0	SMAP2	new-ess-tss	4.79179	30.3264	53.9574
chr1	40395799	40397799	SMAP2	6	0.058739	0.18315	1	2358	3	-0.31629	0.85283	0.88954	1	15783	0	-0.31629	0	SMAP2	new-ess-tss	4.79179	30.3264	53.9574
chr2	74587543	74587969	NeuAp6476	4	0.058741	0.14764	1	2359	2	-0.57468	0.56152	0.62552	1	10313	0	-0.57468	0	NA	distal	0	0	0
chr3	121592954	121593633	NeuAp11458	4	0.058752	0.14764	1	2360	2	-0.50755	0.86014	0.87581	1	15945	0	-0.50755	0	FBXO40	distal	0	0	0
chr2	229921192	229922997	NeuAp9086	3	0.058779	0.12827	0.963031	2361	2	-0.85487	0.45475	0.51182	1	8357	0	-0.85487	0	TRIP12_FBXO36	new-ess-tss	44.3111	35.0458	38.7676
chr16	4350321	4352321	PAM16_NeuAp44668	4	0.058801	0.14764	1	2362	1	0.6164	0.15887	0.19998	1	3086	1	0.6164	0	PAM16	new-ess-tss	39.07	33.7693	24.612
chr6	99471691	99472089	NeuAp21801	3	0.058804	0.12827	0.963031	2363	1	-0.28339	0.2903	0.34948	1	5437	0	-0.28339	0	NA	distal	0	0	0
chr16	69186814	69188189	NeuAp45570	5	0.058882	0.1625	1	2365	3	-0.5867	0.91869	0.93057	1	17161	0	-0.5867	0	SNTB2	new-ess-tss	2.9062	1.86722	1.17883
chr6	105402488	105403751	NeuAp21912	2	0.058893	0.10511	0.963031	2366	2	-1.3164	0.93575	0.93519	1	17528	0	-1.3164	0	PREP	new-ess-tss	28.6389	19.1296	50.224
chr6	33271400	33272386	NeuAp20455	1	0.058926	0.063117	0.963031	2367	1	-1.5969	0.94107	0.93688	1	17650	0	-1.5969	0	VPS52_RPS18	new-ess-tss	4693.21	865.478	919.395
chr1	11261551	11263551	MTOR_NeuAp287	4	0.059055	0.14851	1	2368	3	-0.64518	0.92224	0.92655	1	17247	0	-0.64518	0	MTOR	ref-tss	24.9392	20.2086	26.344
chr5	81405137	81405532	NeuAp17703	2	0.059104	0.10659	0.963031	2370	2	-1.3692	0.93848	0.93861	1	17599	0	-1.3692	0	NA	distal	0	0	0
chr3	14598058	14598511	NeuAp9567	4	0.059132	0.14851	1	2372	2	-0.67635	0.36479	0.43419	1	6734	0	-0.67635	0	NA	distal	0	0	0
chr1	205485352	205485948	NeuAp4300	4	0.059148	0.14851	1	2373	2	-0.75923	0.22745	0.30534	1	4320	0	-0.75923	0	NA	distal	0	0	0
chr20	47383849	47384463	NeuAp52025	3	0.059251	0.12879	0.963031	2374	2	-0.76709	0.88409	0.89286	1	16436	0	-0.76709	0	NA	distal	0	0	0
chr12	113965325	113967325	RBM19_NeuAp39286	3	0.059296	0.12879	0.963031	2376	1	0.15854	0.49875	0.54602	1	9211	0	0.15854	0	RBM19	new-ess-tss	23.5882	5.4452	12.3137
chr12	113030802	113031251	NeuAp39258	5	0.059298	0.1625	1	2377	2	0.25788	0.37022	0.45968	1	6828	0	0.25788	0	NA	distal	0	0	0
chr22	29369362	29369777	NeuAp53301	3	0.059385	0.12879	0.963031	2379	2	-0.4586	0.94697	0.95288	1	17796	0	-0.4586	0	NA	distal	0	0	0
chr12	121095753	121096428	NeuAp39409	4	0.05945	0.14852	1	2380	2	-0.47111	0.41791	0.5006	1	7678	0	-0.47111	0	NA	distal	0	0	0
chr3	197598949	197599690	NeuAp12896	5	0.059513	0.1625	1	2381	3	-0.67307	0.86694	0.89668	1	16080	0	-0.67307	0	NA	distal	0	0	0
chr2	135875443	135877443	MCM6_NeuAp7539	2	0.059526	0.10659	0.963031	2382	2	-0.74591	0.94047	0.94153	1	17634	0	-0.74591	0	MCM6	new-ess-tss	80.9696	13.3945	2.8018
chr19	36214411	36215395	NeuAp50235	5	0.059573	0.1625	1	2383	3	-0.61844	0.12223	0.16563	1	2480	1	-0.61844	0	ZNF565_ZNF146	new-ess-tss	92.1104	22.596	29.0519
chr9	2859836	2860126	NeuAp29381	2	0.059585	0.10699	0.963031	2384	1	-1.0514	0.70652	0.70633	1	13002	0	-1.0514	0	NA	distal	0	0	0
chr21	34361775	34362175	NeuAp52797	3	0.059609	0.1293	0.963031	2385	2	-0.33751	0.72316	0.75651	1	13283	0	-0.33751	0	NA	distal	0	0	0
chr1	51728849	51730849	OSBPL9_NeuAp1308	10	0.05963	0.22274	1	2386	5	-0.42917	0.30462	0.38886	1	5687	1	-0.42917	0	OSBPL9	new-ess-tss	31.1548	44.9525	36.4198
chr12	6965009	6965391	NeuAp37006	5	0.059667	0.1625	1	2388	3	-0.28203	0.35142	0.44446	1	6492	0	-0.28203	0	NA	distal	0	0	0
chr5	168946323	168946855	NeuAp19470	3	0.05967	0.1293	0.963031	2389	2	-0.90186	0.091616	0.12335	1	1954	1	-0.90186	0	NA	distal	0	0	0
chr17	59547327	59547771	NeuAp47421	4	0.059672	0.14892	1	2390	2	-0.56762	0.23565	0.31426	1	4469	0	-0.56762	0	NA	distal	0	0	0
chr10	102713709	102714833	NeuAp33573	4	0.05969	0.14892	1	2391	1	-0.27498	0.93405	0.94001	1	17485	0	-0.27498	0	ARL3	ref-tss	10.222	31.6038	30.8514
chr20	35953909	35955025	NeuAp51800	3	0.059698	0.1293	0.963031	2392	2	-0.3365	0.77876	0.79783	1	14349	0	-0.3365	0	SCAND1_CNBD2	new-ess-tss	61.531	196.745	93.1551
chr3	45496480	45496909	NeuAp10192	4	0.059793	0.14892	1	2394	3	-0.55871	0.22954	0.30841	1	4355	0	-0.55871	0	NA	distal	0	0	0
chr4	25014946	25015551	NeuAp13304	3	0.059876	0.1293	0.963031	2395	2	-0.64961	0.89702	0.9076	1	16715	0	-0.64961	0	NA	distal	0	0	0
chr3	198071800	198072240	NeuAp12909	4	0.05988	0.14936	1	2396	3	-0.7724	0.97379	0.9787	1	18397	0	-0.7724	0	NA	distal	0	0	0
chr5	141094410	141095271	NeuAp18996	1	0.059965	0.063117	0.963031	2397	1	-1.6035	0.94003	0.93688	1	17625	0	-1.6035	0	PCDHB2	new-ess-tss	8.06447	14.0142	14.4233
chr11	6404626	6406072	NeuAp34214	5	0.059986	0.1625	1	2398	3	-0.67046	0.89137	0.91034	1	16597	0	-0.67046	0	NA	distal	0	0	0
chr5	55534166	55535474	NeuAp17172	5	0.060036	0.1625	1	2400	3	-0.38781	0.61802	0.68588	1	11349	0	-0.38781	0	PLPP1	new-ess-tss	24.013	8.72728	20.4411
chr15	75694408	75694908	NeuAp43992	3	0.0601	0.12981	0.963031	2401	1	0.17217	0.30624	0.37579	1	5719	0	0.17217	0	NA	distal	0	0	0
chr12	6699793	6701083	NeuAp36983	4	0.060111	0.15033	1	2402	3	-0.54667	0.96348	0.97047	1	18144	0	-0.54667	0	PIANP	new-ess-tss	2.64603	43.374	73.0135
chr9	78439159	78439879	NeuAp30398	4	0.06014	0.15033	1	2403	3	-0.72233	0.48785	0.54164	1	8959	0	-0.72233	0	NA	distal	0	0	0
chr15	40256528	40257213	NeuAp43266	4	0.060199	0.15033	1	2404	2	-0.57302	0.85073	0.87077	1	15719	0	-0.57302	0	NA	distal	0	0	0
chr12	121399587	121400738	NeuAp39414	4	0.060223	0.15033	1	2405	3	-0.68091	0.73298	0.77455	1	13486	0	-0.68091	0	ANAPC5_RNF34	new-ess-tss	63.9902	32.3273	42.6906
chr1	27111875	27112609	NeuAp697	4	0.060282	0.15033	1	2406	1	0.035095	0.22356	0.29625	1	4260	0	0.035095	0	NA	distal	0	0	0
chr16	58222487	58222893	NeuAp45402	5	0.060305	0.16295	1	2407	3	-0.55344	0.97745	0.9811	1	18483	0	-0.55344	0	NA	distal	0	0	0
chr7	123701399	123701822	NeuAp25824	3	0.060457	0.12981	0.963031	2408	1	0.51716	0.18331	0.24659	1	3538	0	0.51716	0	NA	distal	0	0	0
chr13	80048611	80049187	NeuAp40683	2	0.060483	0.10933	0.963031	2409	2	-0.66906	0.93952	0.94007	1	17618	0	-0.66906	0	NA	distal	0	0	0
chr8	38386050	38386824	NeuAp27170	5	0.060567	0.16295	1	2411	2	-0.25571	0.93587	0.94105	1	17531	0	-0.25571	0	LETM2	new-ess-tss	0.538433	7.11782	4.49881
chr2	88659227	88659939	NeuAp6717	1	0.060648	0.063117	0.963031	2412	1	-1.5903	0.93935	0.93688	1	17613	0	-1.5903	0	NA	distal	0	0	0
chr13	71853816	71854109	NeuAp40563	3	0.060651	0.12981	0.963031	2413	2	-0.93157	0.38131	0.44251	1	7021	0	-0.93157	0	NA	distal	0	0	0
chr13	113001238	113002134	NeuAp41103	4	0.060791	0.15409	1	2414	2	-0.47565	0.71917	0.76663	1	13208	0	-0.47565	0	MCF2L	new-ess-tss	7.68584	16.6945	47.346
chr16	2339745	2341127	NeuAp44582	5	0.060809	0.16403	1	2415	2	-0.019886	0.67237	0.71768	1	12365	0	-0.019886	0	ABCA3	new-ess-tss	2.37712	30.0772	57.9385
chr9	125761715	125762002	NeuAp31236	3	0.060853	0.12981	0.963031	2416	2	-0.95791	0.78242	0.80087	1	14423	0	-0.95791	0	NA	distal	0	0	0
chr19	9584154	9584883	NeuAp49572	5	0.06087	0.16403	1	2417	2	-0.028996	0.45836	0.54429	1	8425	0	-0.028996	0	ZNF121	new-ess-tss	19.2527	2.32456	4.01027
chr14	22996763	22997606	NeuAp41244	3	0.0609	0.12981	0.963031	2418	2	-0.86544	0.1749	0.23679	1	3393	0	-0.86544	0	NA	distal	0	0	0
chr17	7455317	7456043	NeuAp46197	5	0.060901	0.16403	1	2419	3	-0.71781	0.87596	0.90056	1	16264	0	-0.71781	0	CHRNB1	new-ess-tss	4.24385	8.0908	6.70699
chr2	190678376	190679199	NeuAp8385	3	0.060992	0.12981	0.963031	2420	1	0.57037	0.42291	0.47983	1	7769	0	0.57037	0	NA	distal	0	0	0
chr7	14340291	14341359	NeuAp23640	4	0.061016	0.15505	1	2421	2	-0.35313	0.31916	0.39718	1	5941	0	-0.35313	0	NA	distal	0	0	0
chr10	35641717	35642774	NeuAp32298	5	0.061092	0.16403	1	2422	3	-0.56642	0.94767	0.9503	1	17812	0	-0.56642	0	FZD8	new-ess-tss	5.92522	10.4852	22.6297
chr20	45771029	45771879	NeuAp51967	3	0.061171	0.13037	0.963031	2423	1	-0.020622	0.37136	0.43847	1	6839	0	-0.020622	0	NA	distal	0	0	0
chr17	57892907	57893703	NeuAp47383	3	0.061257	0.13037	0.963031	2424	2	-0.84382	0.94696	0.95288	1	17795	0	-0.84382	0	NA	distal	0	0	0
chr5	87872937	87873559	NeuAp17827	4	0.061273	0.15561	1	2425	2	-0.52285	0.8338	0.85743	1	15390	0	-0.52285	0	NA	distal	0	0	0
chr19	12805583	12807583	RNASEH2A_NeuAp49720	7	0.06128	0.19288	1	2426	4	-0.40019	0.71866	0.77446	1	13200	0	-0.40019	0	RNASEH2A	new-ess-tss	70.7241	10.5307	6.50028
chr10	76036387	76036821	NeuAp33001	3	0.061316	0.13037	0.963031	2427	2	-0.94036	0.74874	0.77456	1	13779	0	-0.94036	0	NA	distal	0	0	0
chr6	87322336	87323042	NeuAp21577	5	0.061355	0.16403	1	2428	3	-0.67498	0.76613	0.81921	1	14112	0	-0.67498	0	SMIM8	new-ess-tss	5.3281	16.1705	8.76411
chr14	75961690	75962193	NeuAp42385	2	0.061371	0.11208	0.963031	2429	2	-0.70016	0.93863	0.93861	1	17601	0	-0.70016	0	NA	distal	0	0	0
chr6	4973721	4974392	NeuAp19857	4	0.061384	0.15561	1	2430	3	-0.60045	0.94115	0.94738	1	17653	0	-0.60045	0	NA	distal	0	0	0
chr20	47024356	47024812	NeuAp52018	4	0.061386	0.15561	1	2431	2	-0.51189	0.65198	0.71022	1	11982	0	-0.51189	0	NA	distal	0	0	0
chr2	112483178	112483418	NeuAp7133	2	0.061449	0.11208	0.963031	2432	1	-0.98505	0.68268	0.69007	1	12552	0	-0.98505	0	NA	distal	0	0	0
chr8	143245938	143247938	ZFP41_NeuAp29228	8	0.061493	0.21231	1	2433	3	0.025657	0.23845	0.32101	1	4513	1	0.025657	0	ZFP41_ENSG00000264668	new-ess-tss	4.41333	9.15182	9.98248
chr10	125691114	125691979	NeuAp33904	5	0.061511	0.16403	1	2434	2	0.031086	0.40079	0.4891	1	7383	0	0.031086	0	NA	distal	0	0	0
chr5	150350485	150351013	NeuAp19194	5	0.061518	0.16403	1	2435	2	0.041519	0.51733	0.59708	1	9539	0	0.041519	0	NA	distal	0	0	0
chr19	4723410	4724263	NeuAp49429	4	0.06156	0.15561	1	2436	3	-0.79421	0.97958	0.98239	1	18522	0	-0.79421	0	DPP9	new-ess-tss	21.2025	9.99464	12.3548
chr1	162137220	162137999	NeuAp3341	2	0.061569	0.11208	0.963031	2437	1	-1.1902	0.84983	0.86101	1	15701	0	-1.1902	0	NA	distal	0	0	0
chr10	119650891	119652272	NeuAp33806	4	0.061584	0.15561	1	2439	2	-0.031626	0.63614	0.69423	1	11654	0	-0.031626	0	BAG3	new-ess-tss	11.519	13.602	19.3895
chr5	115261877	115263877	PGGT1B_NeuAp18441	8	0.061584	0.21231	1	2440	4	-0.38459	0.64375	0.74101	1	11805	0	-0.38459	0	PGGT1B	ref-tss	13.5323	2.53684	4.06435
chr14	24231385	24233385	NEDD8-MDP1_NeuAp41316	6	0.061676	0.18489	1	2441	4	-0.62109	0.95416	0.96229	1	17940	0	-0.62109	0	NEDD8_NEDD8-MDP1	ref-tss	192.682	109.047	131.146
chr11	61791910	61793910	FEN1_NeuAp35313	7	0.061676	0.19325	1	2442	4	-0.5888	0.85531	0.89739	1	15833	0	-0.5888	0	TMEM258_FEN1_FADS2	new-ess-tss	284.429	204.808	177.041
chr10	124131213	124131761	NeuAp33876	3	0.061842	0.13037	0.963031	2444	2	-0.94087	0.91408	0.92476	1	17063	0	-0.94087	0	NA	distal	0	0	0
chr1	235160833	235161650	NeuAp4899	5	0.061861	0.16403	1	2445	3	-0.66694	0.70562	0.76132	1	12982	0	-0.66694	0	RBM34	new-ess-tss	54.7424	31.073	44.235
chr2	27032581	27033548	NeuAp5632	5	0.061879	0.16403	1	2447	1	0.2189	0.24885	0.32741	1	4689	1	0.2189	0	TMEM214	new-ess-tss	29.9965	9.84521	18.3416
chr2	45904758	45905647	NeuAp5946	2	0.061949	0.11335	0.963031	2448	2	-0.75099	0.93805	0.93714	1	17592	0	-0.75099	0	NA	distal	0	0	0
chr2	206158194	206160444	NDUFS1_NeuAp8644	9	0.061951	0.22141	1	2449	3	0.37651	0.027757	0.095073	1	757	2	0.37651	0	NDUFS1	ref-tss	28.8519	28.5394	22.9597
chr10	97445006	97447017	EXOSC1_NeuAp33400	8	0.061995	0.21408	1	2450	4	-0.17649	0.059222	0.17042	1	1338	2	-0.17649	0	EXOSC1	ref-tss	58.0211	19.0395	20.0509
chrX	71129174	71129540	NeuAp54446	4	0.062001	0.15561	1	2452	3	-0.49526	0.87411	0.88935	1	16225	0	-0.49526	0	NA	distal	0	0	0
chr19	18521070	18523070	ELL_NeuAp49926	5	0.062026	0.16403	1	2453	3	-0.46352	0.54085	0.61792	1	9959	0	-0.46352	0	ELL	new-ess-tss	5.23948	2.17093	3.73924
chr9	128818194	128819375	NeuAp31337	4	0.062057	0.15561	1	2454	2	0.028676	0.44047	0.51696	1	8106	0	0.028676	0	ENDOG	new-ess-tss	8.10588	45.6141	29.2047
chr3	184185563	184186488	NeuAp12634	5	0.062088	0.16403	1	2455	3	-0.40045	0.92762	0.93791	1	17356	0	-0.40045	0	ABCF3	new-ess-tss	27.3816	16.1748	31.7618
chr8	79313842	79314110	NeuAp27984	1	0.062105	0.064075	0.963031	2456	1	-1.4783	0.93789	0.93592	1	17588	0	-1.4783	0	NA	distal	0	0	0
chr9	2745454	2745930	NeuAp29378	3	0.062152	0.13091	0.963031	2457	1	-0.082365	0.492	0.53365	1	9065	0	-0.082365	0	NA	distal	0	0	0
chr17	8220767	8221119	NeuAp46247	5	0.062169	0.16403	1	2458	2	-0.18775	0.77414	0.82423	1	14254	0	-0.18775	0	NA	distal	0	0	0
chr2	28750747	28752829	PPP1CB_NeuAp5674	5	0.06221	0.16446	1	2460	2	0.52077	0.25444	0.331	1	4794	0	0.52077	0	PPP1CB	ref-tss	61.3688	95.5469	62.0352
chr22	37849216	37849896	NeuAp53482	3	0.062241	0.13091	0.963031	2461	1	0.55749	0.29525	0.35831	1	5529	0	0.55749	0	EIF3L_ANKRD54	new-ess-tss	484.374	252.722	198.398
chr9	87882604	87883737	NeuAp30520	5	0.062291	0.16446	1	2462	2	-0.26868	0.7932	0.8361	1	14628	0	-0.26868	0	NA	distal	0	0	0
chr15	48471816	48472662	NeuAp43441	4	0.062293	0.15561	1	2463	1	0.4044	0.57542	0.63121	1	10564	0	0.4044	0	NA	distal	0	0	0
chr17	81967603	81968340	NeuAp47943	4	0.06234	0.15561	1	2464	2	-0.57091	0.75002	0.79706	1	13801	0	-0.57091	0	NA	distal	0	0	0
chr6	105075206	105075894	NeuAp21900	5	0.062393	0.16446	1	2465	2	-0.22216	0.056192	0.12278	1	1283	1	-0.22216	0	NA	distal	0	0	0
chr22	30634470	30636064	NeuAp53325	4	0.062412	0.15561	1	2466	1	0.19792	0.45032	0.52146	1	8273	0	0.19792	0	SLC35E4	new-ess-tss	1.70084	3.50071	4.74952
chr20	431467	431828	NeuAp51084	3	0.062553	0.13092	0.963031	2469	1	0.19717	0.71609	0.75181	1	13163	0	0.19717	0	NA	distal	0	0	0
chr11	65315310	65315906	NeuAp35456	4	0.062583	0.15606	1	2470	3	-0.52651	0.96207	0.96841	1	18114	0	-0.52651	0	CDC42EP2	new-ess-tss	4.8225	6.69714	3.80803
chr13	112812237	112812955	NeuAp41095	4	0.062583	0.15606	1	2471	3	-0.81842	0.8954	0.90236	1	16676	0	-0.81842	0	NA	distal	0	0	0
chr15	26772453	26773875	NeuAp43007	4	0.062599	0.15606	1	2473	2	-0.39082	0.63352	0.68925	1	11607	0	-0.39082	0	GABRB3	new-ess-tss	61.0869	42.3217	61.6245
chr15	44426820	44427998	NeuAp43367	4	0.062648	0.15606	1	2474	1	-0.051255	0.7632	0.8099	1	14054	0	-0.051255	0	CTDSPL2	ref-tss	23.6722	17.5022	13.8817
chr1	109984307	109985338	NeuAp2416	4	0.062707	0.15606	1	2476	1	0.25138	0.12183	0.1658	1	2470	1	0.25138	0	AHCYL1	new-ess-tss	41.8483	22.4164	24.3126
chr3	12897418	12897904	NeuAp9518	3	0.062765	0.13145	0.963031	2478	2	-0.88401	0.25832	0.32475	1	4869	0	-0.88401	0	NA	distal	0	0	0
chr18	79272589	79273134	NeuAp49206	4	0.062766	0.15606	1	2479	1	1.1555	0.00080454	0.0037644	1	39	2	1.1555	0	NA	distal	0	0	0
chr11	65960733	65962733	SART1_NeuAp35493	3	0.06282	0.13145	0.963031	2480	1	0.37082	0.6146	0.66369	1	11281	0	0.37082	0	SART1	new-ess-tss	31.0938	22.4276	24.6463
chr1	47388555	47389240	NeuAp1206	5	0.06291	0.16535	1	2481	1	0.1523	0.054117	0.12278	1	1249	1	0.1523	0	NA	distal	0	0	0
chr20	2206923	2207985	NeuAp51132	5	0.062966	0.16535	1	2483	3	-0.68225	0.93102	0.93791	1	17421	0	-0.68225	0	ENSG00000286022	distal	0	0	0
chr16	67109359	67110262	NeuAp45497	3	0.062994	0.13145	0.963031	2484	2	-0.82511	0.054822	0.082914	1	1257	1	-0.82511	0	PHAF1	new-ess-tss	10.7301	12.9892	14.1986
chr19	48513472	48514126	NeuAp50695	3	0.063018	0.13145	0.963031	2485	2	-0.84596	0.84715	0.85077	1	15642	0	-0.84596	0	LMTK3	new-ess-tss	1.99705	43.5241	56.0266
chr1	78004653	78005039	NeuAp1785	2	0.063026	0.11759	0.963031	2486	2	-1.0266	0.93697	0.93568	1	17564	0	-1.0266	0	DNAJB4	new-ess-tss	10.766	10.9548	15.4335
chr8	20272535	20274535	LZTS1	10	0.06303	0.23154	1	2487	4	-0.23178	0.095577	0.25584	1	2009	1	-0.23178	0	LZTS1	new-ess-tss	2.78965	14.7954	29.2791
chr20	34708742	34710206	NeuAp51771	5	0.063058	0.16535	1	2488	1	0.14939	0.23022	0.31302	1	4369	1	0.14939	0	NA	distal	0	0	0
chrX	136656324	136657054	NeuAp55052	5	0.063315	0.16932	1	2489	2	-0.36731	0.81813	0.85401	1	15079	0	-0.36731	0	NA	distal	0	0	0
chr14	77862251	77862608	NeuAp42445	4	0.063436	0.15917	1	2490	3	-0.5916	0.7891	0.82867	1	14550	0	-0.5916	0	NA	distal	0	0	0
chr22	35399139	35401139	MCM5_NeuAp53403	5	0.063442	0.16932	1	2491	3	-0.71776	0.96519	0.96809	1	18187	0	-0.71776	0	MCM5	new-ess-tss	117.261	7.78817	2.27318
chr19	45369573	45371587	ERCC2_NeuAp50546	8	0.063448	0.21533	1	2492	5	-0.47855	0.21265	0.29398	1	4070	1	-0.47855	0	ERCC2	new-ess-tss	28.913	19.5082	27.127
chr9	131678579	131679134	NeuAp31443	3	0.063488	0.13145	0.963031	2494	1	-0.22902	0.83485	0.83602	1	15413	0	-0.22902	0	NA	distal	0	0	0
chr2	218959284	218959973	NeuAp8901	5	0.063561	0.16932	1	2495	3	-0.41239	0.40474	0.4891	1	7456	0	-0.41239	0	CDK5R2	new-ess-tss	0.00835887	55.4078	81.487
chr3	129160230	129162230	ISY1-RAB43_NeuAp11634	1	0.063687	0.065114	0.963031	2499	1	-1.5645	0.93631	0.93489	1	17549	0	-1.5645	0	ISY1_ISY1-RAB43	new-ess-tss	11.4141	13.3718	6.00873
chr10	35194126	35196901	CREM_NeuAp32286	5	0.063718	0.16932	1	2500	3	-0.69757	0.52191	0.59946	1	9632	0	-0.69757	0	CREM	new-ess-tss	20.9513	15.669	9.94823
chr12	120356578	120357004	NeuAp39388	2	0.063761	0.11759	0.963031	2503	2	-0.61604	0.93624	0.93568	1	17542	0	-0.61604	0	NA	distal	0	0	0
chr16	636068	637417	NeuAp44502	4	0.06377	0.15917	1	2505	2	-0.15066	0.8473	0.86905	1	15647	0	-0.15066	0	METTL26_MCRIP2	new-ess-tss	76.8492	31.7501	67.184
chr16	88856289	88857442	NeuAp45941	4	0.063773	0.15917	1	2506	2	-0.41825	0.55987	0.62552	1	10287	0	-0.41825	0	TRAPPC2L_GALNS	new-ess-tss	88.1589	48.5729	59.4549
chr8	80144347	80144816	NeuAp28004	4	0.063805	0.15917	1	2507	2	-0.64765	0.019246	0.069509	1	558	1	-0.64765	0	NA	distal	0	0	0
chr15	27327554	27328293	NeuAp43020	5	0.063818	0.16932	1	2508	3	-0.62581	0.87297	0.89822	1	16203	0	-0.62581	0	NA	distal	0	0	0
chr1	75537288	75537719	NeuAp1734	1	0.063874	0.065114	0.963031	2510	1	-1.5718	0.93613	0.93489	1	17537	0	-1.5718	0	NA	distal	0	0	0
chr17	54967654	54969785	COX11_NeuAp47310	8	0.06388	0.21638	1	2511	2	0.071531	0.25039	0.32101	1	4718	1	0.071531	0	COX11	ref-tss	22.0699	25.6958	35.0491
chr10	112949246	112951249	TCF7L2_NeuAp33695	9	0.06395	0.22415	1	2512	4	-0.024155	0.21729	0.31791	1	4146	1	-0.024155	0	TCF7L2	new-ess-tss	14.172	7.59615	4.45351
chr17	36870529	36871075	NeuAp46805	4	0.063969	0.1596	1	2513	2	-0.47146	0.13147	0.16891	1	2643	1	-0.47146	0	NA	distal	0	0	0
chr10	101067460	101068121	NeuAp33504	4	0.064006	0.1596	1	2515	3	-0.46915	0.18387	0.24666	1	3543	1	-0.46915	0	NA	distal	0	0	0
chr19	52369543	52370420	NeuAp50844	4	0.064006	0.1596	1	2516	1	-0.049192	0.28212	0.35517	1	5277	0	-0.049192	0	ZNF880	new-ess-tss	20.3248	0.965995	6.29737
chr7	87981350	87981764	NeuAp25005	4	0.064026	0.16019	1	2517	3	-0.53758	0.15023	0.18449	1	2961	1	-0.53758	0	NA	distal	0	0	0
chr18	9433649	9434574	NeuAp48167	5	0.064097	0.16932	1	2518	3	-0.64468	0.52563	0.60183	1	9699	0	-0.64468	0	NA	distal	0	0	0
chr17	57636711	57637294	NeuAp47366	2	0.064129	0.11801	0.963031	2519	2	-0.55048	0.93587	0.93519	1	17530	0	-0.55048	0	NA	distal	0	0	0
chr5	68872052	68872787	NeuAp17462	4	0.064133	0.16061	1	2520	2	-0.68323	0.94879	0.95626	1	17837	0	-0.68323	0	NA	distal	0	0	0
chr1	165768497	165769441	NeuAp3408	4	0.064166	0.16061	1	2521	3	-0.75903	0.58313	0.63309	1	10695	0	-0.75903	0	TMCO1	new-ess-tss	65.0001	49.729	49.336
chrX	103330717	103331323	NeuAp54696	4	0.064184	0.16061	1	2522	2	-0.31843	0.40742	0.49367	1	7505	0	-0.31843	0	TCEAL7	new-ess-tss	3.62188	114.987	32.3834
chr6	5260006	5262512	FARS2_NeuAp19865	10	0.064211	0.23513	1	2523	4	-0.13542	0.23013	0.33123	1	4367	1	-0.13542	0	FARS2	ref-tss	9.66474	10.2809	9.58209
chr17	48995828	48996826	NeuAp47179	4	0.064226	0.16061	1	2525	3	-0.50133	0.6472	0.70716	1	11879	0	-0.50133	0	NA	distal	0	0	0
chr2	85354248	85355028	NeuAp6616	4	0.064337	0.16061	1	2527	3	-0.56666	0.80407	0.83901	1	14828	0	-0.56666	0	ELMOD3_RETSAT	new-ess-tss	7.92237	6.63636	12.9927
chr6	96897309	96898218	NeuAp21740	4	0.064361	0.16061	1	2528	2	-0.42627	0.4274	0.51233	1	7859	0	-0.42627	0	NDUFAF4	ref-tss	83.8845	29.8274	26.8225
chr2	88545051	88545483	NeuAp6709	4	0.064367	0.16061	1	2529	3	-0.62213	0.88555	0.89308	1	16475	0	-0.62213	0	NA	distal	0	0	0
chr12	132083811	132085081	NeuAp39643	5	0.064386	0.17043	1	2530	2	0.017696	0.81449	0.84969	1	15014	0	0.017696	0	NA	distal	0	0	0
chr3	170372261	170372750	NeuAp12457	2	0.064422	0.11801	0.963031	2531	1	-0.74501	0.37126	0.4126	1	6837	0	-0.74501	0	NA	distal	0	0	0
chr22	19902967	19903613	NeuAp53088	4	0.064457	0.16121	1	2533	3	-0.46419	0.98193	0.98526	1	18566	0	-0.46419	0	NA	distal	0	0	0
chr2	74482059	74483590	NeuAp6471	4	0.064461	0.16121	1	2534	3	-0.74708	0.12739	0.16891	1	2563	1	-0.74708	0	CCDC142_TTC31	new-ess-tss	14.6066	6.53525	6.51881
chr14	24398796	24399357	NeuAp41326	4	0.064479	0.16121	1	2535	2	-0.29807	0.62384	0.68096	1	11455	0	-0.29807	0	NYNRIN	new-ess-tss	3.42906	10.6982	7.63329
chr8	98343400	98343933	NeuAp28389	4	0.064598	0.16121	1	2536	3	-0.53743	0.79666	0.836	1	14688	0	-0.53743	0	NA	distal	0	0	0
chr19	42281929	42282276	NeuAp50452	3	0.064601	0.13499	0.970867	2537	1	0.17361	0.72172	0.75533	1	13256	0	0.17361	0	NA	distal	0	0	0
chr10	77846712	77847319	NeuAp33020	4	0.064642	0.16121	1	2538	2	-0.56127	0.70957	0.76124	1	13052	0	-0.56127	0	NA	distal	0	0	0
chr5	134063430	134063789	NeuAp18814	1	0.064649	0.065114	0.963031	2539	1	-1.468	0.93535	0.93489	1	17522	0	-1.468	0	NA	distal	0	0	0
chr2	86764677	86765059	NeuAp6664	4	0.064708	0.16121	1	2542	2	-0.40073	0.62037	0.68096	1	11395	0	-0.40073	0	NA	distal	0	0	0
chr5	134648328	134649344	NeuAp18831	4	0.064873	0.16182	1	2544	3	-0.73833	0.35104	0.42643	1	6485	0	-0.73833	0	SEC24A_SAR1B	new-ess-tss	22.5298	25.1504	17.9688
chr3	134726373	134727064	NeuAp11748	5	0.064981	0.17342	1	2546	3	-0.70809	0.9703	0.97465	1	18305	0	-0.70809	0	NA	distal	0	0	0
chr9	69513009	69513814	NeuAp30242	5	0.065043	0.17342	1	2547	2	-0.20742	0.77473	0.82547	1	14266	0	-0.20742	0	NA	distal	0	0	0
chr1	35718217	35719278	NeuAp903	5	0.065069	0.17342	1	2548	3	-0.36746	0.26196	0.33452	1	4920	0	-0.36746	0	C1orf216	new-ess-tss	5.20278	67.5631	51.4508
chr9	88236576	88237312	NeuAp30525	2	0.065091	0.11801	0.963031	2549	2	-0.66347	0.93491	0.93519	1	17512	0	-0.66347	0	NA	distal	0	0	0
chr16	70396440	70396958	NeuAp45593	5	0.065172	0.17342	1	2551	3	-0.70725	0.38271	0.47172	1	7048	0	-0.70725	0	NA	distal	0	0	0
chr14	102008793	102009445	NeuAp42811	2	0.065202	0.11801	0.963031	2552	1	-1.0615	0.82262	0.83787	1	15169	0	-1.0615	0	NA	distal	0	0	0
chr1	16206350	16207292	NeuAp419	5	0.065223	0.17342	1	2553	3	-0.62388	0.85848	0.89178	1	15904	0	-0.62388	0	ARHGEF19	new-ess-tss	11.873	2.26276	0.184568
chr14	73136216	73137252	NeuAp42316	4	0.065246	0.16285	1	2554	1	0.10553	0.1869	0.25291	1	3595	1	0.10553	0	PSEN1	new-ess-tss	13.9327	37.6849	23.8653
chr6	33234970	33235788	NeuAp20452	3	0.06529	0.13499	0.970867	2555	2	-0.87058	0.93658	0.94473	1	17558	0	-0.87058	0	NA	distal	0	0	0
chr7	38863579	38864085	NeuAp24216	2	0.065345	0.11801	0.963031	2556	2	-0.64841	0.93466	0.93519	1	17505	0	-0.64841	0	NA	distal	0	0	0
chr17	40556824	40557393	NeuAp46920	4	0.065363	0.16285	1	2557	1	0.39024	0.14693	0.17823	1	2896	1	0.39024	0	NA	distal	0	0	0
chr12	27083812	27084447	NeuAp37493	3	0.065447	0.13499	0.970867	2558	1	-0.0077336	0.25079	0.31553	1	4729	0	-0.0077336	0	NA	distal	0	0	0
chr14	96501375	96503864	PAPOLA_NeuAp42731	8	0.065477	0.21908	1	2559	3	-0.05374	0.89727	0.92944	1	16718	0	-0.05374	0	PAPOLA	new-ess-tss	108.083	58.9117	51.1235
chr10	100528937	100530208	NeuAp33475	3	0.065491	0.13499	0.970867	2561	2	-0.41001	0.88594	0.89418	1	16483	0	-0.41001	0	HIF1AN	ref-tss	15.8137	22.0672	21.3263
chr11	78798532	78798926	NeuAp35754	5	0.065558	0.1739	1	2562	2	0.34162	0.024379	0.089998	1	680	1	0.34162	0	NA	distal	0	0	0
chr19	58543063	58545063	TRIM28_NeuAp51062	10	0.0656	0.23857	1	2564	5	-0.23932	0.96358	0.97572	1	18149	0	-0.23932	0	TRIM28	new-ess-tss	1032.92	261.908	220.652
chr8	102674840	102675501	NeuAp28486	4	0.065658	0.16574	1	2565	1	0.39669	0.32846	0.40794	1	6102	0	0.39669	0	NA	distal	0	0	0
chr14	96095649	96096248	NeuAp42723	4	0.065681	0.16574	1	2567	3	-0.74418	0.11522	0.1534	1	2369	1	-0.74418	0	NA	distal	0	0	0
chr11	45411313	45411848	NeuAp35031	4	0.065717	0.16574	1	2568	1	0.15529	0.72722	0.77455	1	13374	0	0.15529	0	NA	distal	0	0	0
chr13	30873015	30873381	NeuAp39921	3	0.065758	0.13552	0.971221	2569	1	-0.3053	0.36715	0.42833	1	6771	0	-0.3053	0	NA	distal	0	0	0
chr20	64223343	64224162	NeuAp52397	4	0.065793	0.16574	1	2570	3	-0.56448	0.9704	0.97646	1	18312	0	-0.56448	0	NA	distal	0	0	0
chr17	40664858	40665257	NeuAp46924	2	0.065801	0.11945	0.963031	2572	1	-0.96755	0.65708	0.67104	1	12094	0	-0.96755	0	ENSG00000264058_KRT222	new-ess-tss	0.0234184	6.8926	12.9528
chr6	132131671	132132238	NeuAp22535	3	0.065802	0.13552	0.971221	2573	1	0.12953	0.63269	0.67784	1	11593	0	0.12953	0	NA	distal	0	0	0
chr18	9474843	9475960	NeuAp48168	5	0.065836	0.17454	1	2575	3	-0.67833	0.77735	0.82671	1	14316	0	-0.67833	0	RALBP1	new-ess-tss	29.4152	14.6211	15.619
chr5	158977675	158978438	NeuAp19344	3	0.065847	0.13552	0.971221	2576	1	-0.025078	0.22399	0.28506	1	4273	0	-0.025078	0	NA	distal	0	0	0
chr3	51941601	51942495	NeuAp10346	1	0.065859	0.068106	0.963031	2577	1	-1.5487	0.93414	0.93189	1	17489	0	-1.5487	0	RRP9_PARP3	new-ess-tss	48.2707	13.8786	20.1843
chr4	17168598	17168981	NeuAp13229	2	0.065925	0.11945	0.963031	2578	2	-0.60192	0.93408	0.93519	1	17486	0	-0.60192	0	NA	distal	0	0	0
chr19	10501771	10504356	KEAP1_NeuAp49614	8	0.065964	0.22336	1	2579	4	-0.41793	0.51791	0.62624	1	9550	0	-0.41793	0	KEAP1	new-ess-tss	33.8628	54.7112	38.828
chr2	218269615	218270747	NeuAp8878	3	0.065989	0.13552	0.971221	2580	2	-0.91176	0.1827	0.24659	1	3527	0	-0.91176	0	PNKD_AAMP	new-ess-tss	91.7793	67.2832	88.0333
chr2	240584612	240585150	NeuAp9265	3	0.066014	0.13552	0.971221	2581	2	-0.89959	0.26955	0.33147	1	5048	0	-0.89959	0	NA	distal	0	0	0
chr6	31137549	31137847	NeuAp20382	4	0.066018	0.16636	1	2582	3	-0.66176	0.58867	0.63309	1	10816	0	-0.66176	0	PSORS1C1	distal	0	0	0
chr16	89430962	89432204	NeuAp45963	5	0.066072	0.17454	1	2584	3	-0.62333	0.74182	0.79263	1	13628	0	-0.62333	0	NA	distal	0	0	0
chr11	57156022	57156675	NeuAp35136	5	0.06611	0.17454	1	2585	3	-0.43856	0.48466	0.57261	1	8892	0	-0.43856	0	NA	distal	0	0	0
chrX	154545846	154548569	G6PD_NeuAp55228	9	0.066238	0.22866	1	2586	4	0.094129	0.1445	0.26166	1	2850	1	0.094129	0	IKBKG_G6PD	new-ess-tss	38.8862	31.7563	28.5148
chrX	53317557	53317961	NeuAp54302	4	0.066248	0.16636	1	2587	2	-0.65235	0.97219	0.97693	1	18344	0	-0.65235	0	NA	distal	0	0	0
chr2	43773854	43774564	NeuAp5915	2	0.066339	0.11945	0.963031	2589	2	-0.67151	0.93366	0.93519	1	17477	0	-0.67151	0	DYNC2LI1	new-ess-tss	5.51585	9.78084	15.2899
chr13	30463327	30466977	HMGB1_NeuAp39910	10	0.066348	0.2418	1	2590	6	-0.44147	0.60115	0.70779	1	11034	0	-0.44147	0	HMGB1	new-ess-tss	640.998	166.955	153.9
chr6	27146640	27147377	NeuAp20249	4	0.066416	0.16636	1	2591	3	-0.81749	0.86157	0.87581	1	15976	0	-0.81749	0	H2BC12_H2AC12	new-ess-tss	21.224	28.0741	18.9943
chr2	43041703	43042353	NeuAp5902	3	0.06642	0.13607	0.972704	2592	2	-0.85149	0.88573	0.89418	1	16478	0	-0.85149	0	NA	distal	0	0	0
chr2	223101702	223102222	NeuAp8985	4	0.066542	0.1668	1	2593	1	-0.09429	0.14241	0.17516	1	2823	1	-0.09429	0	NA	distal	0	0	0
chr4	139030721	139031121	NeuAp15323	3	0.066754	0.13607	0.972704	2595	2	-0.93553	0.41367	0.4682	1	7607	0	-0.93553	0	NA	distal	0	0	0
chr2	37525024	37525555	NeuAp5804	2	0.066828	0.12031	0.963031	2596	2	-0.82635	0.93317	0.93418	1	17465	0	-0.82635	0	NA	distal	0	0	0
chr3	169144523	169148471	MECOM_NeuAp12431	6	0.06687	0.19245	1	2598	2	-0.1999	0.96535	0.96842	1	18193	0	-0.1999	0	MECOM	new-ess-tss	3.18351	0.237743	0.149494
chr17	81941606	81942394	NeuAp47940	4	0.067073	0.1702	1	2600	3	-0.48984	0.9667	0.97294	1	18229	0	-0.48984	0	NA	distal	0	0	0
chr19	10027540	10028078	NeuAp49590	4	0.067096	0.1702	1	2601	3	-0.72042	0.97919	0.98202	1	18515	0	-0.72042	0	NA	distal	0	0	0
chr12	120265165	120266152	NeuAp39383	5	0.067099	0.17805	1	2602	2	-0.07128	0.94491	0.94752	1	17746	0	-0.07128	0	PXN	new-ess-tss	79.2482	18.1914	27.854
chr16	23942013	23942519	NeuAp44986	4	0.067196	0.1702	1	2605	2	-0.55138	0.58953	0.63494	1	10830	0	-0.55138	0	NA	distal	0	0	0
chr11	96012076	96012608	NeuAp36046	3	0.067224	0.13665	0.973673	2606	2	-0.87311	0.91453	0.9258	1	17076	0	-0.87311	0	NA	distal	0	0	0
chr7	100048773	100050793	ZSCAN21_NeuAp25298	9	0.067269	0.22944	1	2607	3	0.023064	0.54608	0.65604	1	10049	0	0.023064	0	ZSCAN21	new-ess-tss	11.6098	9.7386	9.41077
chr11	126355285	126356417	NeuAp36666	5	0.067347	0.17853	1	2610	2	-0.04506	0.95962	0.9634	1	18045	0	-0.04506	0	ST3GAL4	new-ess-tss	11.3332	8.95807	4.35153
chr12	53508575	53509140	NeuAp38030	4	0.067372	0.1702	1	2611	3	-0.52171	0.94154	0.94781	1	17662	0	-0.52171	0	NA	distal	0	0	0
chr15	24772820	24773565	NeuAp42967	3	0.06741	0.13665	0.973673	2612	2	-0.90353	0.9218	0.93287	1	17232	0	-0.90353	0	NA	distal	0	0	0
chr19	57650475	57652475	ZSCAN4	8	0.067496	0.22422	1	2613	5	-0.51199	0.60617	0.69395	1	11123	0	-0.51199	0	ZSCAN4	distal	0	0.155557	0
chr19	57667934	57669934	ZSCAN4	8	0.067496	0.22422	1	2613	5	-0.51199	0.60617	0.69395	1	11123	0	-0.51199	0	ZSCAN4	distal	0	0.155557	0
chr6	33711242	33712011	NeuAp20473	5	0.067578	0.17853	1	2615	2	-0.070333	0.078195	0.13716	1	1721	1	-0.070333	0	UQCC2	new-ess-tss	53.3358	56.9885	52.262
chr11	31969042	31969707	NeuAp34757	3	0.067659	0.13665	0.973673	2616	2	-0.88094	0.63283	0.67784	1	11596	0	-0.88094	0	NA	distal	0	0	0
chr19	14418873	14419734	NeuAp49790	4	0.067672	0.17065	1	2617	3	-0.70827	0.87025	0.88545	1	16144	0	-0.70827	0	DDX39A	new-ess-tss	111.353	44.3523	43.7346
chr1	116255410	116255907	NeuAp2602	2	0.067689	0.1212	0.963031	2618	1	-0.41022	0.12256	0.1683	1	2483	0	-0.41022	0	NA	distal	0	0	0
chr7	100428552	100430431	NeuAp25316	1	0.067704	0.069108	0.963031	2619	1	-1.4328	0.9323	0.93089	1	17449	0	-1.4328	0	MEPCE_ZCWPW1	new-ess-tss	21.3722	17.2355	14.1341
chr13	42110423	42110877	NeuAp40130	3	0.067713	0.13665	0.973673	2620	1	-0.0013329	0.27091	0.33147	1	5077	0	-0.0013329	0	NA	distal	0	0	0
chr2	207528961	207530961	CREB1_NeuAp8678	9	0.067716	0.23415	1	2621	4	-0.2721	0.9193	0.94677	1	17177	0	-0.2721	0	CREB1	new-ess-tss	33.1247	29.0289	21.091
chr6	125844951	125845424	NeuAp22390	3	0.067733	0.13665	0.973673	2623	2	-0.90996	0.79176	0.80886	1	14596	0	-0.90996	0	NA	distal	0	0	0
chr17	31858641	31859613	NeuAp46711	4	0.067786	0.17124	1	2625	3	-0.51825	0.91262	0.91355	1	17033	0	-0.51825	0	COPRS	new-ess-tss	36.2214	51.8452	66.2502
chr12	79645347	79645690	NeuAp38590	2	0.067834	0.12164	0.963031	2626	2	-1.0634	0.93217	0.93263	1	17445	0	-1.0634	0	NA	distal	0	0	0
chr7	88357232	88357629	NeuAp25019	3	0.067932	0.13777	0.978262	2628	2	-0.87943	0.65649	0.70731	1	12077	0	-0.87943	0	NA	distal	0	0	0
chr11	75583086	75584257	NeuAp35702	5	0.067937	0.17853	1	2629	3	-0.35358	0.84952	0.88581	1	15694	0	-0.35358	0	NA	distal	0	0	0
chr2	68404180	68404683	NeuAp6343	5	0.068125	0.17853	1	2632	2	-0.40747	0.25045	0.331	1	4720	1	-0.40747	0	NA	distal	0	0	0
chr13	73058004	73060004	KLF5_NeuAp40576	6	0.068262	0.19473	1	2634	4	-0.55707	0.9096	0.93298	1	16969	0	-0.55707	0	KLF5	new-ess-tss	0.925422	1.29539	0.132609
chr1	108559803	108560891	NeuAp2359	5	0.068345	0.17853	1	2635	1	-0.11342	0.27721	0.36599	1	5194	0	-0.11342	0	FAM102B	new-ess-tss	25.2521	13.6882	7.3455
chr17	76888589	76889064	NeuAp47773	3	0.068381	0.13894	0.979573	2636	2	-0.86883	0.3525	0.4201	1	6517	0	-0.86883	0	NA	distal	0	0	0
chr19	45769210	45769779	NeuAp50574	5	0.068463	0.17853	1	2637	3	-0.67737	0.9153	0.92575	1	17090	0	-0.67737	0	SIX5	new-ess-tss	11.168	4.49834	0.310235
chr17	2511485	2512258	NeuAp46076	4	0.068485	0.17244	1	2638	1	0.23758	0.3383	0.41592	1	6260	0	0.23758	0	METTL16	new-ess-tss	23.9203	5.25368	6.68866
chr11	17879979	17880374	NeuAp34487	1	0.068495	0.069108	0.963031	2639	1	-1.5148	0.9315	0.93089	1	17434	0	-1.5148	0	NA	distal	0	0	0
chr1	235326215	235330007	GGPS1_NeuAp4901	8	0.068513	0.22465	1	2640	3	-0.18126	0.13063	0.23052	1	2622	1	-0.18126	0	TBCE	ref-tss	29.576	14.6766	15.3634
chr7	20737164	20737783	NeuAp23777	3	0.068531	0.13894	0.979573	2642	2	-0.86224	0.039686	0.06779	1	977	1	-0.86224	0	NA	distal	0	0	0
chr12	109945001	109945364	NeuAp39202	5	0.068565	0.17853	1	2644	1	0.088567	0.64087	0.70682	1	11740	0	0.088567	0	NA	distal	0	0	0
chr2	16179843	16180538	NeuAp5442	3	0.068569	0.13894	0.979573	2645	2	-0.89599	0.24401	0.30855	1	4601	0	-0.89599	0	NA	distal	0	0	0
chr5	132962634	132964634	AFF4_NeuAp18795	10	0.068622	0.24942	1	2647	5	-0.43715	0.95137	0.96996	1	17882	0	-0.43715	0	AFF4	new-ess-tss	13.2098	32.3726	29.9996
chr2	29155622	29156300	NeuAp5683	4	0.068673	0.1729	1	2648	2	-0.26192	0.19125	0.26234	1	3680	1	-0.26192	0	NA	distal	0	0	0
chr19	2163593	2164549	NeuAp49326	4	0.068817	0.1729	1	2649	3	-0.49306	0.6085	0.66721	1	11156	0	-0.49306	0	DOT1L_AP3D1	new-ess-tss	96.9248	46.4755	85.1394
chr6	106163225	106164344	NeuAp21922	3	0.068823	0.14092	0.986356	2650	1	0.01658	0.69989	0.74228	1	12868	0	0.01658	0	NA	distal	0	0	0
chr16	1538807	1539331	NeuAp44542	5	0.068856	0.17853	1	2651	3	-0.59189	0.8017	0.84304	1	14788	0	-0.59189	0	NA	distal	0	0	0
chr12	57372124	57372501	NeuAp38166	2	0.068887	0.12208	0.963031	2652	1	-0.45381	0.17115	0.21993	1	3323	0	-0.45381	0	NA	distal	0	0	0
chr6	111781052	111781684	NeuAp22065	4	0.068892	0.1729	1	2653	2	-0.6043	0.16415	0.20304	1	3193	1	-0.6043	0	FYN	ref-tss	15.9569	121.886	157.47
chr8	143828041	143830315	PUF60_NeuAp29248	4	0.068897	0.1729	1	2654	2	-0.45136	0.16734	0.21242	1	3251	1	-0.45136	0	PUF60	ref-tss	138.495	108.39	87.7871
chr6	44431153	44431419	NeuAp20740	2	0.068921	0.12253	0.963031	2655	2	-0.80596	0.93108	0.93159	1	17423	0	-0.80596	0	NA	distal	0	0	0
chr19	13794906	13795851	NeuAp49760	5	0.068931	0.17853	1	2656	1	0.13491	0.59973	0.66371	1	11014	0	0.13491	0	ZSWIM4	new-ess-tss	4.76243	10.6342	6.82964
chr2	112692450	112693115	NeuAp7141	4	0.068994	0.1729	1	2657	2	-0.57641	0.72117	0.77065	1	13243	0	-0.57641	0	NA	distal	0	0	0
chr22	41467692	41469692	PHF5A_NeuAp53570	9	0.069067	0.2384	1	2658	4	0.12939	0.32157	0.40243	1	5981	1	0.12939	0	PHF5A_ACO2	new-ess-tss	104.295	75.603	91.6718
chr12	110340651	110340978	NeuAp39210	4	0.069112	0.1729	1	2659	2	-0.55019	0.53552	0.60428	1	9862	0	-0.55019	0	NA	distal	0	0	0
chr12	7970457	7971364	NeuAp37034	4	0.069129	0.1729	1	2660	2	-0.50845	0.42363	0.50764	1	7785	0	-0.50845	0	NA	distal	0	0	0
chrX	119791006	119792230	NeuAp54885	1	0.069131	0.069108	0.963031	2661	1	-1.4333	0.93087	0.93089	1	17419	0	-1.4333	0	RPL39	new-ess-tss	2479.92	713.401	627.186
chr12	56594005	56594461	NeuAp38141	3	0.069133	0.14092	0.986356	2662	2	-0.57731	0.25263	0.32014	1	4758	0	-0.57731	0	NA	distal	0	0	0
chr3	45841647	45842574	NeuAp10200	5	0.069158	0.17853	1	2663	3	-0.61507	0.98409	0.9876	1	18614	0	-0.61507	0	LZTFL1	new-ess-tss	6.60052	10.0767	5.4473
chr5	36339351	36339797	NeuAp16823	4	0.069249	0.1729	1	2664	1	0.12682	0.54239	0.60428	1	9988	0	0.12682	0	NA	distal	0	0	0
chr12	48681238	48683238	KANSL2_NeuAp37877	2	0.069255	0.12295	0.963031	2665	2	-0.61668	0.93075	0.93109	1	17417	0	-0.61668	0	KANSL2	new-ess-tss	24.2316	22.062	24.1998
chr6	80003604	80005648	TTK_NeuAp21414	3	0.069446	0.14204	0.986356	2671	2	-0.84129	0.68272	0.73015	1	12555	0	-0.84129	0	TTK	ref-tss	33.7532	3.15642	0.301834
chr2	134705636	134706512	NeuAp7524	4	0.069519	0.17337	1	2672	3	-0.62148	0.56302	0.6274	1	10338	0	-0.62148	0	NA	distal	0	0	0
chr6	79839902	79840683	NeuAp21406	1	0.069534	0.069108	0.963031	2673	1	-1.4726	0.93047	0.93089	1	17409	0	-1.4726	0	NA	distal	0	0	0
chr14	23929784	23930080	NeuAp41292	4	0.069543	0.17337	1	2674	2	-0.37528	0.34979	0.4238	1	6470	0	-0.37528	0	NA	distal	0	0	0
chr5	5979099	5979772	NeuAp16380	4	0.06962	0.17337	1	2675	2	-0.38768	0.24388	0.32325	1	4599	0	-0.38768	0	NA	distal	0	0	0
chr14	72599763	72600445	NeuAp42300	3	0.069621	0.14204	0.986356	2676	1	-0.14727	0.87858	0.8895	1	16323	0	-0.14727	0	NA	distal	0	0	0
chr15	91075777	91076375	NeuAp44307	2	0.069623	0.12341	0.963031	2677	2	-0.7236	0.93038	0.93056	1	17407	0	-0.7236	0	NA	distal	0	0	0
chr10	125822826	125823691	NeuAp33906	5	0.069659	0.18005	1	2678	3	-0.62091	0.62871	0.68983	1	11528	0	-0.62091	0	UROS	ref-tss	25.0751	62.1039	68.2834
chr19	49801854	49802897	NeuAp50766	5	0.069699	0.18005	1	2679	3	-0.65187	0.46563	0.5548	1	8535	0	-0.65187	0	AP2A1	new-ess-tss	52.226	60.5673	67.3451
chr20	17636406	17637243	NeuAp51447	4	0.069709	0.17337	1	2681	3	-0.5376	0.76109	0.80765	1	14022	0	-0.5376	0	NA	distal	0	0	0
chr1	44813171	44814123	NeuAp1140	5	0.069725	0.18005	1	2682	3	-0.64682	0.65859	0.71228	1	12127	0	-0.64682	0	BTBD19	distal	0.329017	0.422945	0.495377
chr1	110171102	110172041	NeuAp2423	5	0.069737	0.18005	1	2683	1	-0.021224	0.036333	0.097609	1	912	1	-0.021224	0	NA	distal	0	0	0
chr1	44500268	44501289	NeuAp1124	5	0.069765	0.18005	1	2684	3	-0.62748	0.50381	0.5924	1	9301	0	-0.62748	0	NA	distal	0	0	0
chrX	54921231	54922099	NeuAp54327	2	0.06977	0.12386	0.963031	2685	2	-0.61252	0.93023	0.93003	1	17403	0	-0.61252	0	TRO	new-ess-tss	14.1274	63.8824	100.727
chr19	45250578	45252236	NeuAp50541	4	0.069778	0.17337	1	2686	1	-0.23708	0.50871	0.56949	1	9391	0	-0.23708	0	MARK4	new-ess-tss	19.4272	64.7507	81.31
chrX	155611564	155613564	SPRY3_NeuAp55246	9	0.069852	0.23929	1	2688	5	-0.50311	0.2343	0.32258	1	4445	1	-0.50311	0	SPRY3_TMLHE	new-ess-tss	6.67063	7.89931	5.74297
chr1	160374522	160375636	NeuAp3284	4	0.069896	0.17337	1	2689	2	-0.27369	0.75926	0.80647	1	13989	0	-0.27369	0	NA	distal	0	0	0
chr22	19986309	19987464	NeuAp53092	5	0.069937	0.18056	1	2690	3	-0.62686	0.57381	0.63137	1	10536	0	-0.62686	0	ARVCF	new-ess-tss	10.5783	26.305	40.3144
chr2	70132804	70133193	NeuAp6373	3	0.070038	0.14262	0.986356	2692	2	-0.85379	0.93464	0.94389	1	17504	0	-0.85379	0	NA	distal	0	0	0
chr17	76736295	76738411	NeuAp47770_SRSF2	5	0.070103	0.18056	1	2693	1	-0.13579	0.89379	0.91179	1	16653	0	-0.13579	0	MFSD11_SRSF2	new-ess-tss	284.662	78.0878	78.9799
chr19	41396359	41398359	EXOSC5_NeuAp50409	2	0.070173	0.12386	0.963031	2694	1	-1.0064	0.73741	0.74568	1	13547	0	-1.0064	0	EXOSC5	ref-tss	40.1271	9.65504	23.9372
chr4	139015292	139016334	NeuAp15322	5	0.070228	0.18056	1	2695	3	-0.65995	0.97182	0.97571	1	18338	0	-0.65995	0	NOCT	new-ess-tss	19.7145	5.76874	5.50121
chr7	123600651	123602651	NDUFA5	6	0.07032	0.19638	1	2696	4	-0.43296	0.74	0.78188	1	13594	0	-0.43296	0	NDUFA5	new-ess-tss	71.8471	88.8988	99.4038
chr5	34584048	34584797	NeuAp16767	5	0.070322	0.18056	1	2697	2	-0.22435	0.078123	0.13716	1	1720	1	-0.22435	0	NA	distal	0	0	0
chr8	42498887	42499476	NeuAp27269	4	0.070424	0.17337	1	2698	1	0.29275	0.51165	0.57168	1	9430	0	0.29275	0	NA	distal	0	0	0
chr6	36666903	36667613	NeuAp20557	4	0.070483	0.17337	1	2699	2	-0.50939	0.78042	0.82444	1	14382	0	-0.50939	0	NA	distal	0	0	0
chr3	45593535	45595750	NeuAp10195_LIMD1	4	0.070542	0.17337	1	2700	2	-0.43444	0.75336	0.79824	1	13879	0	-0.43444	0	LIMD1	new-ess-tss	7.75149	1.22347	1.44784
chr19	8444629	8445796	NeuAp49554	5	0.070574	0.1812	1	2701	3	-0.63434	0.53897	0.61792	1	9931	0	-0.63434	0	HNRNPM	new-ess-tss	348.365	85.4109	88.7973
chr11	90586220	90586400	NeuAp35938	2	0.070592	0.12523	0.963031	2703	1	-0.90043	0.60957	0.63841	1	11181	0	-0.90043	0	NA	distal	0	0	0
chr1	159188110	159188806	NeuAp3240	4	0.070623	0.17337	1	2705	2	-0.55174	0.91502	0.91667	1	17085	0	-0.55174	0	AIM2	new-ess-tss	0.278957	2.97594	0.835348
chr4	139082802	139083309	NeuAp15325	4	0.07064	0.17337	1	2706	3	-0.55117	0.89794	0.90443	1	16734	0	-0.55117	0	NA	distal	0	0	0
chr16	28950534	28951553	NeuAp45062	5	0.07072	0.1812	1	2707	3	-0.60743	0.53743	0.61338	1	9902	0	-0.60743	0	NFATC2IP	new-ess-tss	24.5903	5.42263	15.8732
chr11	72721340	72723358	ARAP1_NeuAp35637	5	0.070809	0.1812	1	2708	2	0.32034	0.58903	0.65107	1	10820	0	0.32034	0	ARAP1	new-ess-tss	25.6547	2.39768	3.6084
chr15	74787543	74789543	CSK	8	0.071015	0.22756	1	2711	5	-0.43635	0.38264	0.4787	1	7047	0	-0.43635	0	CSK	ref-tss	26.8487	43.9331	44.9103
chr3	182241706	182242571	NeuAp12599	4	0.071129	0.17378	1	2712	2	-0.46582	0.01281	0.042333	1	402	1	-0.46582	0	NA	distal	0	0	0
chr16	56317988	56318664	NeuAp45352	4	0.07114	0.17378	1	2713	3	-0.49445	0.92614	0.93146	1	17327	0	-0.49445	0	NA	distal	0	0	0
chr18	58043564	58044749	NeuAp48839	5	0.0712	0.1812	1	2714	2	0.37503	0.60764	0.67401	1	11140	0	0.37503	0	NEDD4L	new-ess-tss	20.9873	52.6555	46.0502
chr12	49978981	49979631	NeuAp37935	2	0.071286	0.12715	0.963031	2716	2	-0.77482	0.92871	0.92792	1	17382	0	-0.77482	0	NA	distal	0	0	0
chr4	25028653	25029185	NeuAp13305	4	0.071305	0.17378	1	2717	2	-0.52057	0.022177	0.069509	1	610	1	-0.52057	0	NA	distal	0	0	0
chr17	1491154	1491899	NeuAp46033	5	0.071334	0.18184	1	2718	3	-0.59803	0.98621	0.9894	1	18669	0	-0.59803	0	MYO1C	new-ess-tss	25.4129	15.1078	7.11855
chr17	1919179	1919700	NeuAp46048	3	0.071369	0.14321	0.987774	2719	2	-0.88735	0.77591	0.79371	1	14290	0	-0.88735	0	NA	distal	0	0	0
chr11	75235951	75236564	NeuAp35685	5	0.071455	0.18539	1	2720	3	-0.63226	0.075941	0.13716	1	1674	1	-0.63226	0	NA	distal	0	0	0
chr3	128404498	128405061	NeuAp11615	4	0.071481	0.17378	1	2721	3	-0.62606	0.67457	0.72853	1	12403	0	-0.62606	0	NA	distal	0	0	0
chr11	72585745	72586209	NeuAp35629	4	0.071657	0.17379	1	2723	1	0.055497	0.8157	0.84702	1	15037	0	0.055497	0	NA	distal	0	0	0
chr6	88473610	88473940	NeuAp21608	2	0.071717	0.12863	0.963031	2724	2	-0.99551	0.92828	0.92792	1	17374	0	-0.99551	0	NA	distal	0	0	0
chr16	1918007	1918644	NeuAp44555	4	0.071835	0.17379	1	2725	3	-0.45188	0.69426	0.75023	1	12754	0	-0.45188	0	HS3ST6	distal	0.0960751	0.424007	0.100514
chr19	44845677	44846547	NeuAp50525	5	0.071857	0.18539	1	2726	3	-0.50303	0.97475	0.97831	1	18420	0	-0.50303	0	NECTIN2	new-ess-tss	131.812	75.5479	39.3105
chr6	5471039	5471275	NeuAp19870	5	0.071884	0.18539	1	2727	2	0.14137	0.22277	0.29511	1	4248	1	0.14137	0	NA	distal	0	0	0
chr12	6195706	6195994	NeuAp36958	4	0.071892	0.17379	1	2728	2	-0.3997	0.10448	0.14416	1	2179	1	-0.3997	0	NA	distal	0	0	0
chr19	4669655	4670726	NeuAp49427	5	0.071905	0.18539	1	2729	3	-0.33611	0.94089	0.94556	1	17646	0	-0.33611	0	MYDGF	new-ess-tss	55.0699	41.9789	39.7701
chr15	88057564	88058235	NeuAp44218	2	0.071907	0.12863	0.963031	2730	1	-1.1398	0.862	0.87406	1	15979	0	-1.1398	0	NA	distal	0	0	0
chr11	119094325	119095845	NeuAp36490	5	0.072003	0.18539	1	2732	2	-0.20412	0.17059	0.2123	1	3312	1	-0.20412	0	H2AX	new-ess-tss	114.189	75.0267	23.7759
chr6	30717146	30717751	NeuAp20365	5	0.072013	0.18539	1	2733	2	0.084626	0.045706	0.10833	1	1092	1	0.084626	0	TUBB	ref-tss	1068.09	978.863	1040.39
chr12	80230080	80230484	NeuAp38598	1	0.072047	0.071077	0.963031	2734	1	-1.4615	0.92795	0.92892	1	17366	0	-1.4615	0	NA	distal	0	0	0
chr17	41930187	41930867	NeuAp46945	4	0.072078	0.17379	1	2735	2	-0.46851	0.80087	0.83799	1	14772	0	-0.46851	0	ACLY_ODAD4	new-ess-tss	162.696	147.521	190.08
chr16	67028148	67030148	CBFB_NeuAp45496	9	0.07212	0.24219	1	2738	5	-0.47576	0.10786	0.24281	1	2240	1	-0.47576	0	CBFB	new-ess-tss	17.3117	32.3593	137.931
chr8	144408968	144409926	NeuAp29280	2	0.072125	0.12863	0.963031	2739	2	-0.65837	0.92788	0.92792	1	17362	0	-0.65837	0	CPSF1	new-ess-tss	31.2255	23.0664	28.0755
chr14	22882769	22884017	NeuAp41233	3	0.072146	0.14515	0.993745	2740	1	-0.11868	0.69158	0.73742	1	12706	0	-0.11868	0	NA	distal	0	0	0
chr8	26088679	26088983	NeuAp26999	3	0.072146	0.14515	0.993745	2741	2	-0.79865	0.89335	0.90516	1	16641	0	-0.79865	0	NA	distal	0	0	0
chr14	75452672	75453181	NeuAp42375	5	0.072149	0.18539	1	2742	2	-0.33731	0.024455	0.089999	1	683	1	-0.33731	0	NA	distal	0	0	0
chr14	67816268	67817040	NeuAp42203	4	0.072185	0.17379	1	2743	1	-0.022525	0.10299	0.14416	1	2139	1	-0.022525	0	ZFYVE26	new-ess-tss	5.90615	3.44094	5.79668
chr14	63852621	63854090	NeuAp42115	5	0.072222	0.18539	1	2745	1	-0.068343	0.75809	0.80763	1	13966	0	-0.068343	0	SYNE2	new-ess-tss	15.4296	7.25282	8.71746
chr16	31032700	31033798	NeuAp45145	4	0.072244	0.17379	1	2746	1	-0.031183	0.45781	0.52827	1	8417	0	-0.031183	0	STX4	new-ess-tss	18.6123	8.73981	16.72
chr2	241148976	241149909	NeuAp9276	4	0.072301	0.17379	1	2748	2	-0.37187	0.11477	0.1534	1	2360	1	-0.37187	0	PASK_PPP1R7	new-ess-tss	50.8459	35.707	79.8851
chr2	112749723	112750768	NeuAp7143	5	0.072302	0.18539	1	2749	3	-0.65299	0.086593	0.1407	1	1851	1	-0.65299	0	NA	distal	0	0	0
chr3	197219458	197219968	NeuAp12884	2	0.072383	0.13006	0.963031	2752	2	-0.75385	0.92762	0.92792	1	17355	0	-0.75385	0	NA	distal	0	0	0
chr1	161748785	161750785	DUSP12_NeuAp3330	9	0.072384	0.24261	1	2753	5	-0.35871	0.66667	0.75686	1	12266	0	-0.35871	0	DUSP12	ref-tss	19.1795	37.471	30.8554
chr10	84264629	84265135	NeuAp33129	4	0.072405	0.17425	1	2754	3	-0.5894	0.6013	0.64955	1	11037	0	-0.5894	0	NA	distal	0	0	0
chr4	154589742	154591742	FGA	6	0.072435	0.1992	1	2755	3	-0.36655	0.46689	0.55273	1	8562	0	-0.36655	0	FGA	distal	0	0	0
chr1	40096938	40097777	NeuAp1017	5	0.072477	0.18539	1	2756	3	-0.5848	0.47695	0.57261	1	8748	0	-0.5848	0	PPT1	new-ess-tss	118.47	35.2805	26.7098
chr3	47474941	47476941	SCAP_NeuAp10223	6	0.072565	0.1992	1	2757	1	0.32272	0.74037	0.78188	1	13602	0	0.32272	0	SCAP	new-ess-tss	32.6038	37.7301	44.1043
chr17	81636457	81637299	NeuAp47926	4	0.072594	0.17425	1	2758	2	-0.56981	0.42096	0.50535	1	7738	0	-0.56981	0	NPLOC4	ref-tss	30.0809	25.8956	28.7268
chr12	69470024	69471090	NeuAp38412	4	0.072596	0.17425	1	2759	2	-0.23225	0.58784	0.63309	1	10787	0	-0.23225	0	FRS2	ref-tss	6.9485	12.6465	9.96557
chr8	67028377	67029045	NeuAp27774	4	0.072663	0.17425	1	2760	3	-0.53001	0.076809	0.12238	1	1696	1	-0.53001	0	PPP1R42	distal	0	0	0
chr12	95336311	95337056	NeuAp38875	4	0.072674	0.17425	1	2761	3	-0.57487	0.89542	0.90236	1	16677	0	-0.57487	0	NA	distal	0	0	0
chr17	50026574	50027886	NeuAp47209	4	0.07268	0.17425	1	2762	3	-0.78747	0.98458	0.98749	1	18627	0	-0.78747	0	NA	distal	0	0	0
chr19	41308557	41308938	NeuAp50400	2	0.072714	0.13052	0.963031	2763	1	-1.0988	0.86519	0.87817	1	16048	0	-1.0988	0	NA	distal	0	0	0
chr16	68626538	68626940	NeuAp45561	5	0.07272	0.18589	1	2764	3	-0.66489	0.55547	0.62245	1	10208	0	-0.66489	0	NA	distal	0	0	0
chr13	112669950	112670526	NeuAp41089	3	0.072766	0.14572	0.994824	2765	1	-0.19814	0.53188	0.58837	1	9801	0	-0.19814	0	NA	distal	0	0	0
chr13	32586107	32587371	NeuAp39947	4	0.072771	0.17425	1	2766	3	-0.39297	0.79307	0.83394	1	14625	0	-0.39297	0	PDS5B	ref-tss	14.2733	31.3101	22.4435
chr5	115428575	115429123	NeuAp18445	3	0.072854	0.14628	0.997654	2767	1	0.37473	0.22819	0.2921	1	4329	0	0.37473	0	NA	distal	0	0	0
chr13	35984762	35985365	NeuAp40003	2	0.072983	0.13099	0.963031	2768	1	-0.93734	0.68232	0.69007	1	12548	0	-0.93734	0	NA	distal	0	0	0
chr12	53324767	53325192	NeuAp38020	4	0.073077	0.17425	1	2771	2	-0.15494	0.22852	0.30534	1	4338	0	-0.15494	0	AAAS	new-ess-tss	49.5158	18.0481	25.6654
chr10	104642747	104642993	NeuAp33617	5	0.073098	0.18589	1	2772	1	0.2613	0.73434	0.78979	1	13510	0	0.2613	0	NA	distal	0	0	0
chr2	102064137	102064685	NeuAp6914	3	0.073164	0.14628	0.997654	2774	1	-0.1875	0.81447	0.82231	1	15012	0	-0.1875	0	NA	distal	0	0	0
chr13	41194016	41194901	NeuAp40114	3	0.073172	0.14628	0.997654	2775	2	-0.80232	0.82369	0.82873	1	15192	0	-0.80232	0	KBTBD7	new-ess-tss	6.03524	11.4753	6.77407
chr7	107485875	107486129	NeuAp25500	2	0.073186	0.13099	0.963031	2776	2	-0.5243	0.92681	0.92685	1	17340	0	-0.5243	0	NA	distal	0	0	0
chr11	128936711	128938017	NeuAp36705	5	0.073303	0.18589	1	2777	3	-0.64034	0.7484	0.80358	1	13772	0	-0.64034	0	NA	distal	0	0	0
chr11	64395732	64396750	NeuAp35415	2	0.073401	0.13146	0.963031	2778	1	-1.077	0.8535	0.86322	1	15796	0	-1.077	0	NA	distal	0	0	0
chr1	75632391	75632801	NeuAp1737	2	0.07361	0.13146	0.963031	2781	1	-1.1594	0.87741	0.889	1	16299	0	-1.1594	0	NA	distal	0	0	0
chr1	192654541	192654953	NeuAp3966	5	0.073639	0.18589	1	2782	2	-0.23407	0.4392	0.51999	1	8081	0	-0.23407	0	NA	distal	0	0	0
chr2	222227980	222228521	NeuAp8963	4	0.07365	0.17425	1	2783	2	-0.28205	0.82181	0.8499	1	15152	0	-0.28205	0	NA	distal	0	0	0
chr1	71051132	71051377	NeuAp1650	2	0.073789	0.13146	0.963031	2786	1	-0.78001	0.4652	0.51513	1	8527	0	-0.78001	0	NA	distal	0	0	0
chr5	36507402	36507692	NeuAp16828	2	0.0738	0.13146	0.963031	2787	2	-0.51953	0.9262	0.92631	1	17329	0	-0.51953	0	NA	distal	0	0	0
chr18	50266188	50266756	NeuAp48734	5	0.073974	0.18648	1	2791	2	-0.24253	0.63775	0.70122	1	11682	0	-0.24253	0	CFAP53	distal	0.0574198	0.467211	0.458776
chr9	130834582	130835657	NeuAp31420	4	0.073978	0.17473	1	2792	2	-0.14507	0.43931	0.51696	1	8083	0	-0.14507	0	ABL1	new-ess-tss	36.5131	48.5233	36.923
chrX	20140838	20142838	EIF1AX_NeuAp53952	7	0.07402	0.2197	1	2793	3	0.24735	0.63588	0.71935	1	11650	0	0.24735	0	EIF1AX	new-ess-tss	88.8847	40.7081	29.9786
chr11	103536985	103537709	NeuAp36169	1	0.074032	0.071078	0.963031	2794	1	-1.4538	0.92597	0.92892	1	17323	0	-1.4538	0	NA	distal	0	0	0
chr8	11675934	11677934	GATA4	8	0.074081	0.23304	1	2795	5	-0.3809	0.89995	0.93176	1	16780	0	-0.3809	0	GATA4	distal	0.926324	0.00606633	0.057144
chr8	11703201	11705201	GATA4	8	0.074081	0.23304	1	2795	5	-0.3809	0.89995	0.93176	1	16780	0	-0.3809	0	GATA4	distal	0.926324	0.00606633	0.057144
chr6	11093370	11094418	NeuAp19965	5	0.074093	0.18648	1	2796	3	-0.6521	0.86037	0.89341	1	15952	0	-0.6521	0	SMIM13	new-ess-tss	5.12141	17.2182	20.7377
chr19	40598052	40598891	NeuAp50376	4	0.074119	0.17721	1	2798	2	-0.29899	0.66432	0.72254	1	12225	0	-0.29899	0	LTBP4	new-ess-tss	16.0283	26.6818	11.0482
chr3	119826682	119827170	NeuAp11418	1	0.074125	0.072055	0.963031	2799	1	-1.4576	0.92588	0.92794	1	17320	0	-1.4576	0	NA	distal	0	0	0
chr19	51107847	51108977	NeuAp50804	4	0.074177	0.17721	1	2800	2	-0.38396	0.40275	0.49126	1	7426	0	-0.38396	0	CTU1	new-ess-tss	2.13466	7.47223	5.76692
chr1	40257624	40258515	NeuAp1020	4	0.074204	0.17721	1	2801	3	-0.72028	0.47481	0.54164	1	8703	0	-0.72028	0	ZMPSTE24	new-ess-tss	32.1561	18.5668	9.93926
chr10	79277704	79278289	NeuAp33061	4	0.074236	0.17721	1	2802	1	-0.025453	0.12486	0.16891	1	2518	1	-0.025453	0	NA	distal	0	0	0
chr12	7018112	7019125	NeuAp37009	4	0.074309	0.17721	1	2803	2	-0.57521	0.9599	0.96749	1	18054	0	-0.57521	0	LPCAT3	new-ess-tss	29.611	16.8782	19.1285
chr19	36053956	36055205	NeuAp50228	5	0.074315	0.18697	1	2804	2	0.18111	0.39857	0.4891	1	7345	0	0.18111	0	THAP8_WDR62	new-ess-tss	27.6591	8.9877	11.4056
chr8	38410674	38411269	NeuAp27171	2	0.074357	0.13382	0.970628	2806	2	-0.7916	0.92564	0.92523	1	17315	0	-0.7916	0	NA	distal	0	0	0
chr2	136327890	136328194	NeuAp7550	2	0.074386	0.13382	0.970628	2808	1	-0.80181	0.48375	0.52468	1	8873	0	-0.80181	0	NA	distal	0	0	0
chr7	1648351	1648647	NeuAp23369	4	0.074412	0.17721	1	2809	2	-0.12419	0.63823	0.69583	1	11698	0	-0.12419	0	NA	distal	0	0	0
chr18	8999917	9000230	NeuAp48162	5	0.074446	0.1876	1	2810	2	-0.14288	0.9196	0.93116	1	17184	0	-0.14288	0	NA	distal	0	0	0
chr6	18712268	18712939	NeuAp20093	2	0.074484	0.13382	0.970628	2811	2	-0.52378	0.92552	0.92523	1	17312	0	-0.52378	0	NA	distal	0	0	0
chr1	8598127	8598648	NeuAp211	4	0.074529	0.17721	1	2812	1	-0.096176	0.12306	0.1658	1	2489	1	-0.096176	0	NA	distal	0	0	0
chr17	19747298	19749298	ALDH3A1	8	0.074534	0.23442	1	2813	4	-0.3966	0.057039	0.16251	1	1298	2	-0.3966	0	ALDH3A1	distal	0.332658	0.4865	0.113273
chr19	9834750	9835729	NeuAp49580	5	0.074572	0.1876	1	2815	3	-0.62131	0.45869	0.54696	1	8431	0	-0.62131	0	PIN1	new-ess-tss	84.4714	100.59	178.359
chr17	6640059	6642059	TXNDC17_NeuAp46164	5	0.074577	0.1876	1	2816	2	-0.14352	0.41668	0.50047	1	7658	0	-0.14352	0	ENSG00000282936_KIAA0753_TXNDC17	new-ess-tss	220.384	39.2431	51.7599
chr7	2353872	2355405	NeuAp23383	4	0.074605	0.17721	1	2817	2	-0.53111	0.71377	0.76397	1	13122	0	-0.53111	0	EIF3B_SNX8	new-ess-tss	163.321	39.1473	46.5293
chrX	54920654	54921180	NeuAp54326	3	0.074605	0.14745	1	2818	2	-0.84115	0.58791	0.64618	1	10789	0	-0.84115	0	TRO	new-ess-tss	14.1274	63.8824	100.727
chr7	140639835	140641529	NeuAp26122	4	0.074611	0.17721	1	2819	3	-0.41005	0.88444	0.89308	1	16444	0	-0.41005	0	DENND2A	new-ess-tss	5.68146	28.6384	40.6702
chr4	99803553	99804161	NeuAp14555	3	0.074844	0.14941	1	2820	2	-0.78196	0.31514	0.38869	1	5870	0	-0.78196	0	NA	distal	0	0	0
chr1	145957479	145958294	NeuAp2801	5	0.074861	0.1876	1	2821	3	-0.65065	0.99117	0.99274	1	18792	0	-0.65065	0	LIX1L	new-ess-tss	0.084717	7.03367	6.31698
chr6	683793	684413	NeuAp19752	4	0.07488	0.17721	1	2822	2	-0.22868	0.773	0.82011	1	14230	0	-0.22868	0	NA	distal	0	0	0
chr12	113149254	113149918	NeuAp39264	4	0.074936	0.17721	1	2823	2	-0.70083	0.39283	0.47675	1	7223	0	-0.70083	0	NA	distal	0	0	0
chr14	77181346	77182378	NeuAp42431	4	0.074953	0.17721	1	2824	2	-0.66342	0.32051	0.39986	1	5965	0	-0.66342	0	TMEM63C	new-ess-tss	0.949103	7.31334	19.2114
chr14	22766429	22767408	NeuAp41228	1	0.074993	0.073115	0.963031	2825	1	-1.4478	0.92501	0.92689	1	17304	0	-1.4478	0	OXA1L	new-ess-tss	104.605	46.0405	48.0935
chr20	35359465	35360293	NeuAp51786	5	0.074994	0.1876	1	2826	3	-0.35078	0.35153	0.44446	1	6494	0	-0.35078	0	NA	distal	0	0	0
chr17	81551353	81553497	FAAP100_NeuAp47925	9	0.075048	0.25181	1	2829	2	0.0042215	0.40957	0.51459	1	7536	0	0.0042215	0	FAAP100	new-ess-tss	14.6871	13.659	23.9262
chr1	11099206	11100179	NeuAp286	2	0.075102	0.13429	0.970867	2830	1	0.32724	0.0043842	0.011502	1	167	1	0.32724	0	EXOSC10	ref-tss	53.4285	30.7108	37.4419
chr4	128310236	128310762	NeuAp15188	4	0.075105	0.17721	1	2831	3	-0.48701	0.21914	0.28392	1	4173	0	-0.48701	0	NA	distal	0	0	0
chr20	34558272	34559293	NeuAp51768	5	0.075235	0.19118	1	2832	2	-0.059472	0.71979	0.77368	1	13225	0	-0.059472	0	MAP1LC3A	new-ess-tss	2.15117	168.453	90.9774
chr16	88442823	88443448	NeuAp45927	5	0.075286	0.19118	1	2835	2	-0.22172	0.20712	0.25919	1	3967	1	-0.22172	0	NA	distal	0	0	0
chr14	35385237	35386039	NeuAp41535	4	0.075348	0.17721	1	2836	3	-0.48651	0.98364	0.98674	1	18600	0	-0.48651	0	NA	distal	0	0	0
chr21	31879634	31880504	NeuAp52742	4	0.07539	0.17721	1	2837	2	-0.075348	0.011827	0.036224	1	372	1	-0.075348	0	NA	distal	0	0	0
chr4	25030384	25031615	NeuAp13306	5	0.075454	0.19169	1	2839	2	0.16597	0.098717	0.15859	1	2067	1	0.16597	0	LGI2	ref-tss	6.93555	77.459	59.4195
chr10	103366975	103368975	TAF5_NeuAp33587	6	0.075485	0.20663	1	2840	3	-0.25127	0.36801	0.46806	1	6787	0	-0.25127	0	TAF5	new-ess-tss	8.16055	5.25559	3.70721
chr3	9951952	9952619	NeuAp9442	5	0.075536	0.19169	1	2843	3	-0.563	0.41542	0.49761	1	7640	0	-0.563	0	PRRT3	new-ess-tss	1.55158	7.2444	8.74905
chr17	80443725	80444927	NeuAp47882	5	0.075586	0.19169	1	2845	3	-0.38566	0.89383	0.91179	1	16654	0	-0.38566	0	NA	distal	0	0	0
chr11	2991766	2992866	NeuAp34143	4	0.075591	0.17721	1	2846	3	-0.46857	0.64936	0.7087	1	11924	0	-0.46857	0	NAP1L4	ref-tss	112.775	71.2014	82.6451
chr5	140174724	140176009	NeuAp18964	2	0.075717	0.13617	0.972704	2849	2	-0.73289	0.92428	0.92412	1	17278	0	-0.73289	0	CYSTM1	new-ess-tss	44.3119	44.9463	44.426
chr17	51056868	51057541	NeuAp47260	4	0.075757	0.17721	1	2850	1	0.030953	0.63603	0.69423	1	11652	0	0.030953	0	NA	distal	0	0	0
chr22	29871725	29872062	NeuAp53313	5	0.075795	0.1922	1	2851	1	0.19375	0.67088	0.71589	1	12336	0	0.19375	0	NA	distal	0	0	0
chr21	46184620	46185250	NeuAp53007	3	0.075801	0.15193	1	2852	2	-0.75035	0.70402	0.74472	1	12955	0	-0.75035	0	SPATC1L	ref-tss	15.5529	2.8215	10.1239
chr6	27977102	27977946	NeuAp20284	2	0.075818	0.13617	0.972704	2854	1	-1.0363	0.8194	0.83787	1	15104	0	-1.0363	0	NA	distal	0	0	0
chr16	2905077	2906142	NeuAp44608	5	0.075895	0.19221	1	2856	3	-0.60527	0.12926	0.17997	1	2594	1	-0.60527	0	NA	distal	0	0	0
chr11	95337219	95338045	NeuAp36033	4	0.075933	0.17721	1	2857	1	-0.24673	0.94376	0.94957	1	17715	0	-0.24673	0	NA	distal	0	0	0
chr5	50886665	50887329	NeuAp17059	2	0.075939	0.13617	0.972704	2858	2	-0.85953	0.92406	0.92412	1	17274	0	-0.85953	0	NA	distal	0	0	0
chr7	50690468	50691076	NeuAp24452	4	0.076056	0.17721	1	2859	2	-0.27117	0.11709	0.15963	1	2404	1	-0.27117	0	NA	distal	0	0	0
chr19	530978	532035	NeuAp49243	5	0.076159	0.19285	1	2861	2	0.50422	0.31009	0.40628	1	5782	0	0.50422	0	CDC34	new-ess-tss	81.3453	83.6487	86.0132
chr3	48445709	48448125	ATRIP_NeuAp10246	10	0.076175	0.26504	1	2862	6	-0.35671	0.99588	0.9965	1	18919	0	-0.35671	0	ATRIP	new-ess-tss	6.84313	2.6724	4.16616
chr6	35317812	35318767	NeuAp20524	4	0.076225	0.17721	1	2863	1	0.29481	0.59201	0.63864	1	10874	0	0.29481	0	DEF6	new-ess-tss	3.86257	0.367309	0.73095
chr6	32127758	32128557	NeuAp20424	5	0.076256	0.19401	1	2864	3	-0.65604	0.20364	0.25919	1	3912	1	-0.65604	0	ATF6B	new-ess-tss	20.0269	21.8549	36.1711
chr5	79962227	79963236	NeuAp17671	4	0.076284	0.17721	1	2865	1	-0.093229	0.61962	0.68096	1	11377	0	-0.093229	0	NA	distal	0	0	0
chr9	34048500	34049660	NeuAp29970	5	0.076325	0.19401	1	2866	3	-0.67073	0.71386	0.7676	1	13125	0	-0.67073	0	UBAP2	new-ess-tss	24.9591	11.5794	13.9616
chr2	74471680	74473680	MRPL53_NeuAp6470	8	0.07635	0.24167	1	2867	5	-0.41578	0.58384	0.67068	1	10708	0	-0.41578	0	MRPL53	ref-tss	62.8123	54.7242	38.2022
chr1	236523376	236524809	NeuAp4920	5	0.076423	0.19401	1	2869	3	-0.56688	0.46352	0.55222	1	8500	0	-0.56688	0	LGALS8	new-ess-tss	3.43754	15.3431	11.1852
chr17	76353153	76354381	NeuAp47746	5	0.076492	0.19401	1	2870	3	-0.64652	0.61152	0.68001	1	11211	0	-0.64652	0	PRPSAP1	new-ess-tss	31.6882	22.3272	22.9574
chr1	235093144	235094148	NeuAp4896	4	0.076496	0.17771	1	2871	2	-0.52061	0.79282	0.83394	1	14621	0	-0.52061	0	NA	distal	0	0	0
chr1	31548749	31549777	NeuAp803	4	0.076672	0.17771	1	2873	2	-0.46599	0.32938	0.40794	1	6118	0	-0.46599	0	NA	distal	0	0	0
chr2	190713405	190714046	NeuAp8387	4	0.076725	0.17771	1	2874	2	-0.48884	0.35176	0.42643	1	6499	0	-0.48884	0	NA	distal	0	0	0
chr3	15345064	15345637	NeuAp9589	3	0.07677	0.15252	1	2875	2	-0.85207	0.083431	0.10806	1	1794	1	-0.85207	0	NA	distal	0	0	0
chr3	134406381	134407323	NeuAp11738	2	0.076772	0.13757	0.978262	2876	1	-1.0087	0.79703	0.81661	1	14700	0	-1.0087	0	NA	distal	0	0	0
chr17	58514454	58514807	NeuAp47399	5	0.076896	0.19533	1	2877	3	-0.60567	0.64444	0.70865	1	11822	0	-0.60567	0	MTMR4	new-ess-tss	5.83796	29.4724	35.4987
chr1	32872180	32873004	NeuAp846	4	0.076923	0.17771	1	2878	3	-0.55752	0.95739	0.96466	1	18002	0	-0.55752	0	FNDC5	new-ess-tss	0.617737	79.8938	40.4548
chr6	3631909	3632228	NeuAp19835	3	0.076962	0.15252	1	2880	1	0.4556	0.087026	0.11569	1	1862	1	0.4556	0	NA	distal	0	0	0
chr11	66001157	66003157	EIF1AD_NeuAp35495	4	0.076985	0.17771	1	2881	1	0.21492	0.29174	0.36662	1	5467	0	0.21492	0	EIF1AD_BANF1	new-ess-tss	284.557	179.283	125.35
chr5	41842657	41844657	OXCT1_NeuAp16945	8	0.07699	0.24296	1	2882	1	-0.13043	0.069661	0.19448	1	1539	2	-0.13043	0	OXCT1	ref-tss	17.9267	17.7838	48.2663
chr3	129626631	129628181	NeuAp11655	5	0.077036	0.19533	1	2883	3	-0.54676	0.91376	0.92514	1	17054	0	-0.54676	0	NA	distal	0	0	0
chr8	102634239	102634692	NeuAp28483	4	0.077043	0.17771	1	2884	1	0.16281	0.46265	0.53726	1	8481	0	0.16281	0	NA	distal	0	0	0
chr5	88660632	88661401	NeuAp17841	4	0.07706	0.17771	1	2885	2	-0.66267	0.1337	0.16891	1	2690	1	-0.66267	0	NA	distal	0	0	0
chr2	118088032	118088907	NeuAp7213	5	0.077178	0.19601	1	2886	1	-0.086694	0.72821	0.78403	1	13396	0	-0.086694	0	INSIG2	new-ess-tss	5.0083	12.6583	9.58998
chr11	57197824	57198212	NeuAp35139	3	0.077271	0.15252	1	2887	1	-0.12139	0.19121	0.25868	1	3678	0	-0.12139	0	NA	distal	0	0	0
chr15	73972812	73973428	NeuAp43928	4	0.07729	0.17771	1	2888	2	-0.42958	0.83164	0.8556	1	15351	0	-0.42958	0	NA	distal	0	0	0
chr4	173332769	173335474	HMGB2_NeuAp16006	9	0.077332	0.25769	1	2889	5	-0.48251	0.35587	0.45382	1	6571	1	-0.48251	0	HMGB2	new-ess-tss	155.746	48.9691	3.67969
chr3	49880659	49881528	NeuAp10295	4	0.077371	0.17771	1	2890	3	-0.53066	0.19379	0.26234	1	3725	1	-0.53066	0	NA	distal	0	0	0
chr16	31442577	31443385	NeuAp45158	5	0.077385	0.19601	1	2891	3	-0.60554	0.8741	0.89896	1	16224	0	-0.60554	0	ZNF843	new-ess-tss	0.0478292	4.60774	3.05725
chr7	149125544	149127092	NeuAp26256	4	0.077415	0.17771	1	2892	3	-0.44846	0.96067	0.96749	1	18078	0	-0.44846	0	ZNF425_ZNF398	new-ess-tss	17.6281	7.06085	6.63637
chr5	138503673	138504107	NeuAp18906	3	0.077427	0.15454	1	2893	2	-0.84493	0.81199	0.82044	1	14969	0	-0.84493	0	NA	distal	0	0	0
chr8	144528502	144529293	NeuAp29290	5	0.077455	0.19601	1	2894	3	-0.55864	0.82081	0.85921	1	15130	0	-0.55864	0	C8orf82	new-ess-tss	6.94777	11.7778	14.7433
chr12	79977745	79978197	NeuAp38594	1	0.077459	0.077044	0.963031	2895	1	-1.3052	0.92254	0.92296	1	17253	0	-1.3052	0	NA	distal	0	0	0
chr19	6216877	6217381	NeuAp49487	4	0.077471	0.17771	1	2896	3	-0.66959	0.12492	0.16891	1	2520	1	-0.66959	0	MLLT1	new-ess-tss	17.6629	36.3623	30.018
chr14	92106014	92106913	NeuAp42656	5	0.077525	0.19601	1	2897	3	-0.6022	0.82219	0.86025	1	15156	0	-0.6022	0	ATXN3	new-ess-tss	15.5321	9.74346	9.12829
chr1	160399995	160401466	NeuAp3286	5	0.077614	0.19601	1	2900	1	0.41621	0.51941	0.59708	1	9582	0	0.41621	0	VANGL2	new-ess-tss	31.0047	77.5783	48.0701
chr20	46332633	46333677	NeuAp51996	5	0.077651	0.19601	1	2901	3	-0.59551	0.96632	0.96932	1	18218	0	-0.59551	0	NA	distal	0	0	0
chr8	140456967	140458530	NeuAp29150	4	0.077679	0.17819	1	2902	2	-0.52137	0.5922	0.63864	1	10881	0	-0.52137	0	TRAPPC9	new-ess-tss	3.91218	17.8464	14.5161
chr14	77213474	77213783	NeuAp42432	3	0.077704	0.15517	1	2903	2	-0.79123	0.92667	0.93625	1	17338	0	-0.79123	0	NA	distal	0	0	0
chr14	69038291	69039215	NeuAp42228	5	0.077707	0.19601	1	2904	3	-0.61678	0.84165	0.88138	1	15547	0	-0.61678	0	NA	distal	0	0	0
chr12	123269355	123269848	NeuAp39474	4	0.077774	0.17914	1	2907	3	-0.71027	0.97285	0.97764	1	18369	0	-0.71027	0	CDK2AP1	new-ess-tss	153.155	144.953	40.5496
chr3	5023268	5023681	NeuAp9350	3	0.0778	0.15517	1	2908	1	0.36671	0.49984	0.54602	1	9228	0	0.36671	0	NA	distal	0	0	0
chr21	44969819	44970273	NeuAp52977	5	0.077806	0.19601	1	2909	3	-0.59536	0.16403	0.2087	1	3189	1	-0.59536	0	NA	distal	0	0	0
chr1	243713331	243714184	NeuAp5023	3	0.07781	0.15517	1	2910	2	-0.80395	0.89542	0.90577	1	16679	0	-0.80395	0	NA	distal	0	0	0
chr10	11682990	11683319	NeuAp31761	3	0.077844	0.15517	1	2911	1	-0.35059	0.68305	0.73015	1	12563	0	-0.35059	0	NA	distal	0	0	0
chr6	116570874	116571835	NeuAp22177	5	0.077862	0.19601	1	2912	3	-0.55234	0.48694	0.57515	1	8939	0	-0.55234	0	RWDD1	new-ess-tss	38.6981	38.8006	39.795
chr3	45995086	45996147	NeuAp10202	4	0.077965	0.17964	1	2913	3	-0.49509	0.94139	0.94781	1	17661	0	-0.49509	0	FYCO1	new-ess-tss	2.46538	0.82395	0.373308
chr12	120528805	120529462	NeuAp39397	4	0.078089	0.17964	1	2915	3	-0.65637	0.95478	0.96209	1	17952	0	-0.65637	0	COQ5	ref-tss	29.0202	28.4773	24.6844
chr1	155012023	155012460	NeuAp3083	5	0.078197	0.19673	1	2917	2	0.08572	0.28454	0.37632	1	5332	0	0.08572	0	NA	distal	0	0	0
chr7	72751749	72752328	NeuAp24707	2	0.078212	0.13998	0.986177	2919	2	-0.47024	0.92179	0.92137	1	17230	0	-0.47024	0	NA	distal	0	0	0
chr20	31860879	31862186	NeuAp51684	4	0.078328	0.18066	1	2921	1	0.36329	0.48793	0.54164	1	8961	0	0.36329	0	NA	distal	0	0	0
chr2	238287610	238289610	PER2_NeuAp9230	8	0.07835	0.2443	1	2922	3	-0.18814	0.25807	0.3256	1	4865	1	-0.18814	0	PER2	new-ess-tss	1.13304	1.56134	1.59383
chr1	161165785	161166744	NeuAp3304	4	0.078444	0.18066	1	2923	1	0.80175	0.3131	0.39171	1	5832	0	0.80175	0	PPOX	ref-tss	18.8642	10.5156	22.1478
chr10	103678081	103678755	NeuAp33593	4	0.078708	0.18066	1	2925	3	-0.70607	0.64401	0.70559	1	11810	0	-0.70607	0	SH3PXD2A	ref-tss	2.88572	10.8551	10.0374
chr5	81506929	81507310	NeuAp17706	1	0.078731	0.079071	0.963031	2926	1	-1.3732	0.92127	0.92093	1	17221	0	-1.3732	0	NA	distal	0	0	0
chr3	184156352	184157002	NeuAp12631	2	0.078734	0.14045	0.986356	2927	2	-0.49692	0.92127	0.92082	1	17220	0	-0.49692	0	DVL3	new-ess-tss	27.1635	47.5823	58.0158
chr8	52330596	52331259	NeuAp27440	3	0.07877	0.15578	1	2928	1	-0.21173	0.84756	0.85245	1	15653	0	-0.21173	0	NA	distal	0	0	0
chr19	53333151	53334348	NeuAp50876	4	0.078812	0.18066	1	2929	3	-0.6285	0.94264	0.94914	1	17685	0	-0.6285	0	ZNF845	new-ess-tss	5.82568	2.96507	1.54199
chr19	18683247	18684107	NeuAp49936	5	0.078822	0.19673	1	2930	2	-0.051897	0.70095	0.75979	1	12890	0	-0.051897	0	CRTC1	new-ess-tss	4.64448	19.5225	25.3127
chr17	29293604	29294539	NeuAp46667	4	0.078835	0.18066	1	2931	3	-0.60482	0.035226	0.081899	1	885	1	-0.60482	0	NUFIP2	new-ess-tss	31.8687	12.0185	11.0577
chr9	132944059	132945241	NeuAp31474	2	0.078838	0.14188	0.986356	2932	2	-0.51784	0.92116	0.92082	1	17217	0	-0.51784	0	GFI1B_TSC1	new-ess-tss	15.1977	11.6191	18.2005
chr1	116824678	116826188	NeuAp2619	4	0.078911	0.18066	1	2933	1	0.282	0.51035	0.57168	1	9410	0	0.282	0	NA	distal	0	0	0
chr20	34111750	34112687	NeuAp51760	1	0.078917	0.079071	0.963031	2934	1	-1.4142	0.92108	0.92093	1	17216	0	-1.4142	0	EIF2S2	new-ess-tss	136.604	60.1232	32.8882
chr17	32596320	32597088	NeuAp46731	2	0.078969	0.14329	0.987949	2935	2	-0.88557	0.92103	0.92082	1	17214	0	-0.88557	0	NA	distal	0	0	0
chrX	136467014	136467777	NeuAp55048	3	0.079014	0.15578	1	2938	2	-0.82582	0.084309	0.1106	1	1810	1	-0.82582	0	NA	distal	0	0	0
chr4	10123483	10123994	NeuAp13136	4	0.079107	0.18114	1	2941	3	-0.49159	0.59752	0.64235	1	10979	0	-0.49159	0	NA	distal	0	0	0
chr4	173647650	173648390	NeuAp16018	3	0.079107	0.15578	1	2942	2	-0.82047	0.83312	0.83602	1	15380	0	-0.82047	0	NA	distal	0	0	0
chr10	120271703	120272080	NeuAp33818	3	0.079147	0.15578	1	2943	2	-0.8295	0.72525	0.75768	1	13330	0	-0.8295	0	NA	distal	0	0	0
chr11	62123633	62124463	NeuAp35327	3	0.079161	0.15578	1	2944	2	-0.86233	0.94881	0.95551	1	17838	0	-0.86233	0	INCENP	new-ess-tss	29.1844	19.5797	9.17125
chr3	181987725	181988078	NeuAp12596	3	0.079166	0.15578	1	2945	1	0.70588	0.036739	0.06779	1	917	1	0.70588	0	NA	distal	0	0	0
chr16	72901893	72902961	NeuAp45643	5	0.079179	0.19673	1	2946	3	-0.44077	0.70649	0.76132	1	13000	0	-0.44077	0	NA	distal	0	0	0
chr18	57116627	57117120	NeuAp48815	5	0.079285	0.19673	1	2948	3	-0.53434	0.85098	0.88666	1	15729	0	-0.53434	0	NA	distal	0	0	0
chr8	66445692	66446784	NeuAp27762	5	0.079301	0.19673	1	2949	3	-0.61711	0.24557	0.32741	1	4624	1	-0.61711	0	NA	distal	0	0	0
chr8	124425824	124426473	NeuAp28905	5	0.079344	0.19673	1	2950	3	-0.62119	0.95059	0.95116	1	17871	0	-0.62119	0	NA	distal	0	0	0
chr19	18328396	18328917	NeuAp49914	3	0.079386	0.15578	1	2952	1	-0.36149	0.86644	0.87285	1	16074	0	-0.36149	0	NA	distal	0	0	0
chr19	36113875	36115875	POLR2I_NeuAp50230	1	0.079429	0.079072	0.963031	2953	1	-1.4225	0.92057	0.92093	1	17204	0	-1.4225	0	TBCB	ref-tss	114.758	188.838	255.792
chr9	125878164	125878703	NeuAp31238	4	0.079436	0.18114	1	2954	2	-0.37053	0.22155	0.29315	1	4219	0	-0.37053	0	NA	distal	0	0	0
chr8	98470991	98471471	NeuAp28395	4	0.079552	0.18161	1	2957	2	-0.59076	0.38782	0.46947	1	7126	0	-0.59076	0	NA	distal	0	0	0
chr8	80170997	80171862	NeuAp28005	5	0.079557	0.19723	1	2958	3	-0.55771	0.80242	0.84416	1	14799	0	-0.55771	0	TPD52	new-ess-tss	52.4902	48.4474	42.7725
chr3	170835291	170835765	NeuAp12464	2	0.07972	0.14516	0.993745	2959	1	-0.1338	0.05202	0.068023	1	1215	1	-0.1338	0	NA	distal	0	0	0
chr12	85352072	85352405	NeuAp38679	3	0.079826	0.15578	1	2961	1	0.40283	0.093143	0.12583	1	1975	1	0.40283	0	NA	distal	0	0	0
chr3	48439823	48440576	NeuAp10245	5	0.079865	0.19792	1	2962	1	0.37896	0.41365	0.4891	1	7606	0	0.37896	0	CCDC51_TMA7	new-ess-tss	601.371	209.671	238.105
chr3	195697919	195698565	NeuAp12854	5	0.079941	0.19792	1	2964	3	-0.64486	0.69044	0.74692	1	12684	0	-0.64486	0	NA	distal	0	0	0
chr3	4000103	4000680	NeuAp9321	4	0.079994	0.18221	1	2966	2	-0.61805	0.31361	0.39171	1	5842	0	-0.61805	0	NA	distal	0	0	0
chr19	36572887	36573835	NeuAp50242	5	0.079998	0.19792	1	2967	3	-0.63502	0.2878	0.37965	1	5396	0	-0.63502	0	ZNF529	new-ess-tss	3.19047	1.654	10.7572
chr18	2914201	2914723	NeuAp48022	5	0.080009	0.19792	1	2968	3	-0.46574	0.040541	0.10476	1	1000	1	-0.46574	0	NA	distal	0	0	0
chr10	113125632	113127632	TCF7L2	8	0.080044	0.2452	1	2969	5	-0.39165	0.81954	0.86365	1	15109	0	-0.39165	0	TCF7L2	new-ess-tss	14.172	7.59615	4.45351
chr10	113128270	113130270	TCF7L2	8	0.080044	0.2452	1	2969	5	-0.39165	0.81954	0.86365	1	15109	0	-0.39165	0	TCF7L2	new-ess-tss	14.172	7.59615	4.45351
chr14	39114059	39114657	NeuAp41639	4	0.080074	0.18221	1	2970	3	-0.48428	0.43253	0.51464	1	7953	0	-0.48428	0	GEMIN2	ref-tss	32.5622	23.2909	18.9626
chr6	33788249	33789369	NeuAp20477	4	0.080166	0.18221	1	2971	3	-0.45199	0.89112	0.89813	1	16590	0	-0.45199	0	LEMD2	new-ess-tss	26.7858	24.3789	31.2475
chr20	3158865	3160865	FASTKD5_NeuAp51154	10	0.080184	0.27114	1	2972	5	-0.2104	0.34247	0.42246	1	6331	1	-0.2104	0	FASTKD5_UBOX5	ref-tss	16.4371	20.4197	12.9915
chr1	110524223	110524951	NeuAp2440	4	0.080209	0.18221	1	2974	2	-0.62452	0.86793	0.88388	1	16099	0	-0.62452	0	NA	distal	0	0	0
chrX	103629315	103630259	NeuAp54709	3	0.080222	0.15578	1	2975	2	-0.34789	0.96053	0.96613	1	18076	0	-0.34789	0	NA	distal	0	0	0
chr7	66957713	66958474	NeuAp24628	4	0.080235	0.18221	1	2976	3	-0.43752	0.93779	0.94606	1	17586	0	-0.43752	0	NA	distal	0	0	0
chr12	119902113	119902431	NeuAp39370	3	0.080281	0.15578	1	2977	2	-0.82751	0.45689	0.51743	1	8395	0	-0.82751	0	NA	distal	0	0	0
chr3	184795204	184796024	NeuAp12659	3	0.080307	0.15578	1	2978	2	-0.79855	0.31101	0.38225	1	5798	0	-0.79855	0	NA	distal	0	0	0
chr7	3272754	3273368	NeuAp23403	1	0.080328	0.081011	0.963031	2979	1	-1.3564	0.91967	0.91899	1	17187	0	-1.3564	0	NA	distal	0	0	0
chr18	21611313	21613313	SNRPD1_NeuAp48302	2	0.080334	0.14516	0.993745	2980	2	-0.73082	0.91967	0.92026	1	17186	0	-0.73082	0	SNRPD1	new-ess-tss	691.778	214.54	187.227
chr10	48232386	48232987	NeuAp32496	3	0.080348	0.15578	1	2981	2	-0.8061	0.40456	0.45451	1	7454	0	-0.8061	0	NA	distal	0	0	0
chr16	1942990	1943669	NeuAp44557	5	0.080373	0.19843	1	2982	2	0.34341	0.37444	0.46273	1	6895	0	0.34341	0	MSRB1	new-ess-tss	29.0499	12.397	10.7368
chr20	47318838	47319385	NeuAp52022	4	0.080395	0.18221	1	2983	3	-0.44421	0.08531	0.1255	1	1829	1	-0.44421	0	ZMYND8	new-ess-tss	35.8832	35.53	37.9855
chr6	31547335	31547728	NeuAp20396	2	0.080404	0.14516	0.993745	2984	1	-0.93767	0.7254	0.73655	1	13335	0	-0.93767	0	ATP6V1G2_NFKBIL1	new-ess-tss	6.73604	7.42624	29.5251
chr3	12868017	12868308	NeuAp9514	4	0.080418	0.18221	1	2986	3	-0.45536	0.57008	0.6274	1	10472	0	-0.45536	0	NA	distal	0	0	0
chr15	88299310	88300001	NeuAp44226	5	0.080455	0.19843	1	2987	3	-0.61364	0.78997	0.83259	1	14563	0	-0.61364	0	NA	distal	0	0	0
chr4	139300210	139303551	NDUFC1_NeuAp15332	8	0.080509	0.2461	1	2989	5	-0.39372	0.42973	0.54601	1	7904	0	-0.39372	0	NDUFC1	ref-tss	71.0562	44.9171	54.0162
chr15	24733616	24734290	NeuAp42965	4	0.080601	0.18221	1	2990	2	-0.47758	0.81975	0.84896	1	15114	0	-0.47758	0	NA	distal	0	0	0
chr15	88904674	88905220	NeuAp44244	2	0.080612	0.14516	0.993745	2991	2	-1.1218	0.89082	0.9005	1	16585	0	-1.1218	0	NA	distal	0	0	0
chr3	112101763	112102298	NeuAp11233	5	0.080616	0.1991	1	2992	2	-0.093898	0.077832	0.13716	1	1715	1	-0.093898	0	NA	distal	0	0	0
chr2	85752990	85755149	ATOH8_NeuAp6637	9	0.080636	0.26097	1	2993	5	-0.48508	0.66366	0.75685	1	12211	0	-0.48508	0	ATOH8	new-ess-tss	0.518148	1.5651	0.142288
chr20	50014924	50015517	NeuAp52080	4	0.08066	0.18221	1	2994	2	-0.41949	0.7231	0.77065	1	13282	0	-0.41949	0	NA	distal	0	0	0
chr10	3197281	3197896	NeuAp31664	5	0.080663	0.1991	1	2995	2	-0.23108	0.81175	0.84859	1	14961	0	-0.23108	0	NA	distal	0	0	0
chr14	24194441	24196736	TM9SF1_NeuAp41313	8	0.080731	0.2461	1	2996	5	-0.43979	0.85166	0.89466	1	15749	0	-0.43979	0	TM9SF1	new-ess-tss	8.39428	12.0623	8.34847
chr8	140717569	140719569	PTK2	8	0.080824	0.2461	1	2998	5	-0.40903	0.60103	0.68827	1	11032	0	-0.40903	0	PTK2	ref-tss	46.0458	36.3296	38.4588
chr20	4435704	4436637	NeuAp51179	4	0.080834	0.18221	1	2999	2	-0.55162	0.75068	0.79706	1	13818	0	-0.55162	0	NA	distal	0	0	0
chrX	153878882	153879684	NeuAp55197	2	0.08088	0.14801	1	3001	1	-0.56308	0.30834	0.35661	1	5755	0	-0.56308	0	NA	distal	0	0	0
chr5	41835654	41836204	NeuAp16944	3	0.080882	0.15637	1	3002	1	0.91669	0.17433	0.23679	1	3382	0	0.91669	0	NA	distal	0	0	0
chr1	246198970	246199622	NeuAp5079	5	0.080886	0.19976	1	3003	2	-0.13652	0.11297	0.16206	1	2333	1	-0.13652	0	NA	distal	0	0	0
chr19	19272738	19273507	NeuAp49964	4	0.080909	0.18221	1	3004	3	-0.64633	0.96853	0.974	1	18276	0	-0.64633	0	TM6SF2	new-ess-tss	0.456714	1.74559	0.33204
chr10	58743532	58743784	NeuAp32670	1	0.081057	0.081011	0.963031	3006	1	-1.3686	0.91894	0.91899	1	17167	0	-1.3686	0	NA	distal	0	0	0
chr11	64726249	64726663	NeuAp35428	5	0.081085	0.19976	1	3007	3	-0.5852	0.96112	0.96444	1	18086	0	-0.5852	0	NA	distal	0	0	0
chr13	26557221	26558497	NeuAp39828	4	0.081089	0.18221	1	3008	2	-0.17548	0.26887	0.34367	1	5039	0	-0.17548	0	WASF3	new-ess-tss	7.38522	42.2564	39.5606
chr2	74935869	74936533	NeuAp6485	3	0.081146	0.15637	1	3009	1	-0.25328	0.55597	0.60935	1	10221	0	-0.25328	0	NA	distal	0	0	0
chr5	43252482	43253154	NeuAp16984	4	0.081179	0.18221	1	3010	2	-0.61662	0.20262	0.27157	1	3885	1	-0.61662	0	NA	distal	0	0	0
chr2	191321590	191322317	NeuAp8404	4	0.081184	0.18221	1	3011	2	-0.04917	0.26321	0.34367	1	4946	0	-0.04917	0	NA	distal	0	0	0
chr12	6821234	6822392	NeuAp36991	5	0.081243	0.20308	1	3012	2	0.23519	0.33412	0.4225	1	6193	0	0.23519	0	GPR162	ref-tss	1.50575	50.9303	82.3868
chr11	119374185	119374488	NeuAp36504	2	0.081251	0.14849	1	3013	2	-0.82629	0.91875	0.91968	1	17164	0	-0.82629	0	NA	distal	0	0	0
chr17	28965664	28965909	NeuAp46651	5	0.081258	0.20308	1	3014	3	-0.62915	0.46629	0.5548	1	8549	0	-0.62915	0	NA	distal	0	0	0
chr3	13196263	13197004	NeuAp9531	4	0.081269	0.18221	1	3015	3	-0.67676	0.36774	0.4394	1	6781	0	-0.67676	0	NA	distal	0	0	0
chr1	162036945	162037291	NeuAp3337	2	0.081349	0.14849	1	3016	2	-0.53328	0.91865	0.91968	1	17160	0	-0.53328	0	NA	distal	0	0	0
chr5	36240933	36242547	NeuAp16818	5	0.081416	0.20308	1	3017	3	-0.56021	0.97427	0.97787	1	18409	0	-0.56021	0	NADK2	new-ess-tss	5.54474	31.4342	9.82655
chr2	16281935	16282380	NeuAp5444	5	0.081445	0.20381	1	3018	3	-0.61586	0.88876	0.90887	1	16546	0	-0.61586	0	NA	distal	0	0	0
chr13	49606975	49607381	NeuAp40290	4	0.081468	0.1827	1	3019	2	-0.62421	0.97387	0.9787	1	18399	0	-0.62421	0	NA	distal	0	0	0
chr9	652881	653341	NeuAp29322	2	0.081504	0.14849	1	3020	1	-0.3496	0.14278	0.1898	1	2833	0	-0.3496	0	NA	distal	0	0	0
chr1	227778505	227779395	NeuAp4739	4	0.081533	0.1827	1	3022	1	0.083845	0.16056	0.19998	1	3122	1	0.083845	0	NA	distal	0	0	0
chr3	195747845	195748264	NeuAp12856	5	0.081564	0.20381	1	3023	3	-0.43018	0.45359	0.54429	1	8336	0	-0.43018	0	NA	distal	0	0	0
chr6	33391247	33392079	NeuAp20461	4	0.081591	0.1827	1	3025	2	0.060399	0.035709	0.081899	1	896	1	0.060399	0	KIFC1	new-ess-tss	41.531	7.16263	0.559507
chr16	4766866	4767481	NeuAp44687	5	0.081632	0.20381	1	3026	2	-0.051231	0.65569	0.71052	1	12056	0	-0.051231	0	ZNF500	new-ess-tss	2.75686	4.37152	5.10371
chr1	229868806	229869773	NeuAp4791	4	0.081648	0.1827	1	3027	2	-0.20792	0.60518	0.65677	1	11108	0	-0.20792	0	NA	distal	0	0	0
chr18	13364778	13365273	NeuAp48250	5	0.081678	0.20381	1	3028	2	0.031766	0.0011844	0.0061425	1	58	2	0.031766	0	NA	distal	0	0	0
chr8	96408295	96408868	NeuAp28338	3	0.081718	0.15637	1	3030	1	-0.19921	0.26145	0.32926	1	4913	0	-0.19921	0	NA	distal	0	0	0
chr1	27044583	27045071	NeuAp692	4	0.081721	0.1832	1	3031	2	-0.61323	0.5409	0.60428	1	9961	0	-0.61323	0	NA	distal	0	0	0
chr11	60860890	60861448	NeuAp35258	4	0.081775	0.1832	1	3033	2	-0.49774	0.070072	0.10992	1	1547	1	-0.49774	0	NA	distal	0	0	0
chr1	94160749	94161299	NeuAp2095	4	0.081824	0.1832	1	3035	1	0.053502	0.26024	0.34086	1	4893	0	0.053502	0	NA	distal	0	0	0
chr6	126228017	126228909	NeuAp22400	3	0.081879	0.15637	1	3036	2	-0.828	0.42674	0.48555	1	7846	0	-0.828	0	NA	distal	0	0	0
chr8	134507304	134507890	NeuAp29077	4	0.081882	0.1832	1	3037	2	-0.34567	0.95717	0.96466	1	17998	0	-0.34567	0	NA	distal	0	0	0
chr6	89288910	89289379	NeuAp21621	3	0.081938	0.15637	1	3038	1	-0.12651	0.55894	0.61729	1	10276	0	-0.12651	0	NA	distal	0	0	0
chr7	123556771	123558904	NDUFA5_NeuAp25816	8	0.081942	0.24696	1	3040	5	-0.49075	0.47653	0.58063	1	8740	0	-0.49075	0	NDUFA5	ref-tss	71.8471	88.8988	99.4038
chr5	178730178	178730995	NeuAp19684	5	0.081994	0.20433	1	3041	2	-0.10321	0.30402	0.39967	1	5679	0	-0.10321	0	ZNF354A	new-ess-tss	8.2305	5.07496	7.26683
chrX	119605410	119606657	NeuAp54880	5	0.08204	0.20433	1	3042	3	-0.37073	0.63238	0.69747	1	11588	0	-0.37073	0	NKRF	new-ess-tss	8.99093	11.4965	11.0243
chr7	39353564	39354354	NeuAp24231	3	0.082113	0.15637	1	3044	1	-0.030139	0.085186	0.1106	1	1827	1	-0.030139	0	NA	distal	0	0	0
chr8	99012706	99013753	NeuAp28406	5	0.082289	0.20433	1	3047	3	-0.62049	0.15431	0.2087	1	3027	1	-0.62049	0	VPS13B	new-ess-tss	2.63663	3.09919	6.03554
chr11	14642634	14644987	PSMA1_NeuAp34413	7	0.082323	0.22686	1	3048	3	-0.17709	0.033788	0.11188	1	867	2	-0.17709	0	PSMA1_PDE3B	new-ess-tss	153.728	119.189	89.4328
chr2	15560327	15561694	NeuAp5428	2	0.082334	0.1518	1	3049	2	-1.141	0.91767	0.9191	1	17136	0	-1.141	0	NBAS	new-ess-tss	13.8611	20.9925	21.6305
chr16	85553130	85554293	NeuAp45859	4	0.082335	0.1832	1	3050	2	-0.64834	0.58628	0.63309	1	10759	0	-0.64834	0	NA	distal	0	0	0
chr4	41731482	41732151	NeuAp13496	4	0.082354	0.1832	1	3051	2	-0.56	0.5375	0.60428	1	9904	0	-0.56	0	NA	distal	0	0	0
chr18	3526004	3527016	NeuAp48043	5	0.082368	0.20433	1	3052	3	-0.63052	0.010079	0.027235	1	339	1	-0.63052	0	NA	distal	0	0	0
chr19	41324970	41325510	NeuAp50403	3	0.082377	0.15637	1	3053	1	1.7797	0.0010101	0.0022223	0.873714	50	2	1.7797	0	NA	distal	0	0	0
chr3	42247382	42248219	NeuAp10130	4	0.082464	0.1832	1	3055	2	-0.16276	0.5765	0.63121	1	10589	0	-0.16276	0	NA	distal	0	0	0
chr19	42067476	42069476	ZNF574	8	0.082521	0.24793	1	3056	3	-0.24194	0.64531	0.74339	1	11838	0	-0.24194	0	ZNF574	new-ess-tss	10.2958	16.1503	12.1615
chr14	22918850	22919711	NeuAp41237	5	0.082547	0.20433	1	3058	2	-0.25734	0.88332	0.9051	1	16424	0	-0.25734	0	RBM23	new-ess-tss	30.423	56.4261	49.8233
chr10	58152577	58153011	NeuAp32658	2	0.082645	0.1518	1	3061	2	-1.0778	0.91735	0.9191	1	17127	0	-1.0778	0	NA	distal	0	0	0
chr12	48156961	48157898	NeuAp37867	5	0.082653	0.20713	1	3062	2	0.76113	0.0051543	0.015766	1	191	2	0.76113	0	ASB8	new-ess-tss	4.63988	13.4698	20.292
chr19	18790305	18792305	COMP	8	0.082657	0.24793	1	3063	5	-0.33191	0.94329	0.96378	1	17704	0	-0.33191	0	COMP	distal	0	0	0
chr3	197520659	197521420	NeuAp12894	5	0.082675	0.20713	1	3064	3	-0.5204	0.90948	0.92202	1	16967	0	-0.5204	0	NA	distal	0	0	0
chr7	107641666	107642205	NeuAp25503	4	0.082716	0.1832	1	3065	3	-0.45432	0.54063	0.60428	1	9957	0	-0.45432	0	NA	distal	0	0	0
chrX	154428365	154429160	NeuAp55218	5	0.082716	0.20713	1	3066	3	-0.60972	0.85106	0.88666	1	15731	0	-0.60972	0	ATP6AP1	ref-tss	41.661	174.176	190.202
chr7	123154229	123154676	NeuAp25810	3	0.082717	0.15637	1	3067	2	-0.79886	0.42246	0.47983	1	7759	0	-0.79886	0	NA	distal	0	0	0
chr1	154855957	154856648	NeuAp3071	5	0.082862	0.20765	1	3068	3	-0.61332	0.7902	0.83259	1	14565	0	-0.61332	0	NA	distal	0	0	0
chr8	100308375	100310953	RNF19A_NeuAp28434	8	0.083017	0.2484	1	3069	3	-0.054521	0.59791	0.68252	1	10987	0	-0.054521	0	RNF19A	new-ess-tss	5.65786	11.0823	12.3518
chr17	2776292	2777319	NeuAp46082	4	0.083061	0.1832	1	3070	2	-0.52814	0.8337	0.85743	1	15387	0	-0.52814	0	RAP1GAP2	new-ess-tss	23.3962	9.91244	12.8369
chr1	228108969	228109935	NeuAp4748	5	0.083062	0.20834	1	3071	2	-0.18253	0.26542	0.33807	1	4987	0	-0.18253	0	MRPL55	ref-tss	53.7391	42.424	41.3771
chr13	112775777	112776524	NeuAp41094	5	0.083108	0.20834	1	3072	2	-0.22363	0.60329	0.66786	1	11075	0	-0.22363	0	NA	distal	0	0	0
chr4	145936474	145937874	NeuAp15493	5	0.083198	0.20834	1	3073	2	-0.2752	0.63505	0.69747	1	11637	0	-0.2752	0	ZNF827	new-ess-tss	5.36689	8.33841	12.9075
chr17	50139935	50140556	NeuAp47218	5	0.08327	0.20834	1	3074	3	-0.37578	0.7927	0.8361	1	14618	0	-0.37578	0	NA	distal	0	0	0
chr17	10216123	10216826	NeuAp46293	4	0.083278	0.1832	1	3075	2	-0.30497	0.54799	0.61017	1	10076	0	-0.30497	0	NA	distal	0	0	0
chr5	41937444	41938051	NeuAp16950	2	0.083289	0.1518	1	3076	2	-0.52983	0.91671	0.9191	1	17120	0	-0.52983	0	NA	distal	0	0	0
chr16	67718754	67719711	NeuAp45529	4	0.083298	0.1832	1	3077	2	-0.18891	0.43762	0.51464	1	8045	0	-0.18891	0	GFOD2	new-ess-tss	9.12876	31.7096	47.6002
chr17	1332626	1332960	NeuAp46029	5	0.083313	0.20834	1	3079	3	-0.55881	0.89426	0.91251	1	16660	0	-0.55881	0	NA	distal	0	0	0
chr1	156123519	156124116	NeuAp3141	4	0.083475	0.1832	1	3082	3	-0.56076	0.85502	0.87333	1	15827	0	-0.56076	0	NA	distal	0	0	0
chr14	104799553	104802100	ZBTB42	9	0.083478	0.26917	1	3083	5	-0.44273	0.98041	0.98645	1	18535	0	-0.44273	0	ZBTB42	new-ess-tss	2.71335	1.21715	0.546957
chr9	132405840	132407851	TTF1	5	0.083487	0.20887	1	3084	2	0.043986	0.096574	0.15859	1	2031	1	0.043986	0	TTF1	new-ess-tss	11.4903	7.45581	6.16804
chr1	205591793	205592353	NeuAp4302	4	0.083498	0.1832	1	3086	3	-0.61462	0.75203	0.79706	1	13847	0	-0.61462	0	MFSD4A	new-ess-tss	0.0793554	7.1303	2.96441
chr13	41263242	41263996	NeuAp40116	4	0.08351	0.1832	1	3087	2	-0.38793	0.87331	0.88935	1	16206	0	-0.38793	0	MTRF1	new-ess-tss	11.4963	3.54186	4.92749
chr17	81294620	81295633	NeuAp47910	4	0.083516	0.1832	1	3088	2	-0.43154	0.27215	0.3466	1	5103	0	-0.43154	0	SLC38A10	new-ess-tss	20.6671	17.0036	18.1977
chr11	15057214	15057755	NeuAp34421	5	0.083546	0.20887	1	3090	3	-0.63615	0.049361	0.11556	1	1171	1	-0.63615	0	NA	distal	0	0	0
chr8	66471982	66472545	NeuAp27764	4	0.083626	0.1832	1	3091	2	-0.41519	0.22166	0.29315	1	4222	0	-0.41519	0	NA	distal	0	0	0
chr11	65498940	65499147	NeuAp35466	5	0.083632	0.20887	1	3092	1	-0.19098	0.60808	0.67401	1	11151	0	-0.19098	0	NA	distal	0	0	0
chr3	52455243	52455915	NeuAp10370	5	0.083701	0.20993	1	3093	2	0.47528	0.40218	0.4891	1	7413	0	0.47528	0	NISCH	new-ess-tss	21.1094	67.5956	129.029
chr19	9826917	9828917	UBL5_NeuAp49579	7	0.083734	0.2284	1	3095	3	-0.2623	0.55843	0.64751	1	10266	0	-0.2623	0	UBL5	ref-tss	421.827	348.362	333.879
chr2	10688975	10690987	NOL10_NeuAp5353	2	0.083737	0.15325	1	3096	2	-0.97788	0.91626	0.9191	1	17105	0	-0.97788	0	NOL10	new-ess-tss	21.8767	9.8288	5.85933
chr20	57071056	57072041	NeuAp52207	3	0.083738	0.15637	1	3097	2	-0.60043	0.86321	0.86983	1	16000	0	-0.60043	0	NA	distal	0	0	0
chr19	55587141	55587605	NeuAp50970	4	0.083745	0.1832	1	3098	3	-0.49795	0.9694	0.97474	1	18287	0	-0.49795	0	NA	distal	0	0	0
chr8	134777946	134778954	NeuAp29090	3	0.083749	0.15637	1	3099	2	-0.82976	0.57508	0.62963	1	10559	0	-0.82976	0	NA	distal	0	0	0
chr22	19171028	19172171	NeuAp53070	5	0.083776	0.20993	1	3100	2	-0.34344	0.44445	0.52819	1	8164	0	-0.34344	0	NA	distal	0	0	0
chr8	26670569	26670984	NeuAp27011	4	0.083859	0.18371	1	3101	1	0.27785	0.24684	0.3291	1	4648	0	0.27785	0	NA	distal	0	0	0
chr11	2862140	2863358	NeuAp34136	5	0.083921	0.21045	1	3102	1	-0.08791	0.51373	0.59708	1	9464	0	-0.08791	0	NA	distal	0	0	0
chr3	113626812	113627210	NeuAp11286	4	0.083932	0.18611	1	3103	3	-0.495	0.74264	0.78353	1	13649	0	-0.495	0	NA	distal	0	0	0
chr2	170973299	170974336	NeuAp8050	4	0.083979	0.18611	1	3104	3	-0.51006	0.48522	0.54164	1	8906	0	-0.51006	0	NA	distal	0	0	0
chr12	591198	592085	NeuAp36821	5	0.083998	0.21045	1	3105	3	-0.58379	0.32969	0.41613	1	6122	0	-0.58379	0	NA	distal	0	0	0
chr8	22864518	22865810	NeuAp26937	4	0.084033	0.18611	1	3106	1	0.25656	0.63785	0.69583	1	11683	0	0.25656	0	NA	distal	0	0	0
chrX	123963017	123963340	NeuAp54927	5	0.084043	0.21045	1	3107	3	-0.57564	0.029992	0.094002	1	795	1	-0.57564	0	STAG2	ref-tss	32.2308	17.4307	13.216
chr1	219783674	219784266	NeuAp4579	4	0.084073	0.18611	1	3109	3	-0.55548	0.25638	0.34086	1	4832	0	-0.55548	0	NA	distal	0	0	0
chr17	75666947	75667627	NeuAp47721	3	0.084221	0.15637	1	3111	1	0.21654	0.64912	0.69681	1	11920	0	0.21654	0	SAP30BP	ref-tss	52.9638	45.1458	45.1159
chr16	3020203	3020601	NeuAp44615	3	0.084266	0.15637	1	3112	2	-0.76878	0.7114	0.74588	1	13079	0	-0.76878	0	CLDN6_TNFRSF12A	new-ess-tss	629.965	6.12606	6.02802
chr15	65033095	65033405	NeuAp43738	5	0.084277	0.21045	1	3114	3	-0.60834	0.47162	0.56247	1	8639	0	-0.60834	0	NA	distal	0	0	0
chr3	41362801	41363636	NeuAp10109	5	0.084292	0.21045	1	3115	3	-0.63212	0.18722	0.23401	1	3602	1	-0.63212	0	NA	distal	0	0	0
chr20	32357788	32359189	NeuAp51705	4	0.084319	0.18671	1	3117	2	-0.43038	0.70535	0.75854	1	12973	0	-0.43038	0	ASXL1	new-ess-tss	8.37409	27.1935	27.7378
chr5	168528983	168530010	NeuAp19459	5	0.084321	0.21045	1	3118	3	-0.61325	0.46389	0.5548	1	8509	0	-0.61325	0	FBLL1	new-ess-tss	2.31965	66.6539	57.6024
chr7	2633762	2634210	NeuAp23390	4	0.084411	0.18723	1	3119	2	-0.57253	0.55547	0.61983	1	10207	0	-0.57253	0	NA	distal	0	0	0
chr11	32399400	32401400	WT1	12	0.084745	0.29403	1	3122	5	-0.34914	0.3457	0.45118	1	6395	1	-0.34914	0	WT1	distal	0	0	0
chr11	32429813	32431817	WT1	12	0.084745	0.29403	1	3122	5	-0.34914	0.3457	0.45118	1	6395	1	-0.34914	0	WT1	distal	0	0	0
chr11	32434539	32436539	WT1	12	0.084745	0.29403	1	3122	5	-0.34914	0.3457	0.45118	1	6395	1	-0.34914	0	WT1	distal	0	0	0
chr1	156624148	156624920	NeuAp3165	4	0.084758	0.18723	1	3123	2	-0.44996	0.91769	0.92023	1	17137	0	-0.44996	0	HAPLN2	distal	0	0	0
chr6	170450798	170451731	NeuAp23315	4	0.084795	0.18777	1	3124	2	-0.5805	0.21257	0.27783	1	4066	0	-0.5805	0	NA	distal	0	0	0
chr1	54681220	54681687	NeuAp1382	4	0.084828	0.18777	1	3125	3	-0.51011	0.1185	0.15963	1	2421	1	-0.51011	0	NA	distal	0	0	0
chr6	22737116	22737746	NeuAp20147	1	0.084857	0.083972	0.963031	3126	1	-1.3416	0.91514	0.91603	1	17089	0	-1.3416	0	NA	distal	0	0	0
chr1	91166151	91166435	NeuAp2030	5	0.084865	0.21045	1	3127	3	-0.63484	0.60874	0.67607	1	11158	0	-0.63484	0	NA	distal	0	0	0
chr10	102917509	102918982	NeuAp33580	5	0.084984	0.21045	1	3129	3	-0.46833	0.54923	0.62245	1	10099	0	-0.46833	0	CNNM2	new-ess-tss	4.57039	10.7405	11.8796
chr2	240568097	240569261	NeuAp9264	5	0.085041	0.21045	1	3130	3	-0.56142	0.8134	0.84859	1	14997	0	-0.56142	0	RNPEPL1_ANKMY1	new-ess-tss	7.5029	7.07917	11.1468
chr17	10920404	10921072	NeuAp46309	4	0.085078	0.18777	1	3131	1	0.12841	0.50043	0.55468	1	9242	0	0.12841	0	NA	distal	0	0	0
chr2	207310065	207311042	NeuAp8671	2	0.085098	0.1551	1	3132	1	-0.27398	0.11957	0.16469	1	2435	0	-0.27398	0	NA	distal	0	0	0
chr15	41283629	41284359	NeuAp43306	5	0.085149	0.21045	1	3133	1	0.36509	0.25131	0.331	1	4740	1	0.36509	0	ENSG00000285920	distal	0	0	0
chr7	3300251	3302251	SDK1	6	0.085189	0.22847	1	3135	4	-0.42785	0.67711	0.74249	1	12448	0	-0.42785	0	SDK1	new-ess-tss	1.14015	16.4138	15.8593
chr7	4128684	4130684	SDK1	6	0.085189	0.22847	1	3135	4	-0.42785	0.67711	0.74249	1	12448	0	-0.42785	0	SDK1	new-ess-tss	1.14015	16.4138	15.8593
chr5	69233794	69235885	CDK7_NeuAp17474	3	0.085265	0.15825	1	3136	2	-0.82437	0.73364	0.76228	1	13495	0	-0.82437	0	CDK7	ref-tss	39.8573	8.21252	6.84432
chr11	75339840	75340679	NeuAp35691	4	0.08531	0.18835	1	3137	1	0.29866	0.49873	0.55254	1	9210	0	0.29866	0	NA	distal	0	0	0
chr2	74986018	74986409	NeuAp6488	5	0.085351	0.21045	1	3138	3	-0.60153	0.82853	0.86528	1	15278	0	-0.60153	0	NA	distal	0	0	0
chr6	149847063	149847881	NeuAp22942	3	0.085361	0.15825	1	3140	2	-0.68688	0.14277	0.19684	1	2832	1	-0.68688	0	NA	distal	0	0	0
chr19	18117699	18118338	NeuAp49899	5	0.085469	0.21045	1	3142	3	-0.54972	0.89441	0.9132	1	16663	0	-0.54972	0	NA	distal	0	0	0
chr2	105398051	105400667	FHL2	9	0.085492	0.27339	1	3143	4	-0.042535	0.65281	0.74114	1	12005	0	-0.042535	0	FHL2	new-ess-tss	13.0678	5.76204	0.14749
chr2	105437513	105439529	FHL2	9	0.085492	0.27339	1	3143	4	-0.042535	0.65281	0.74114	1	12005	0	-0.042535	0	FHL2	new-ess-tss	13.0678	5.76204	0.14749
chr12	49018249	49019155	NeuAp37894	4	0.085492	0.18895	1	3144	3	-0.64528	0.70136	0.75442	1	12900	0	-0.64528	0	PRKAG1	new-ess-tss	31.519	19.1345	25.0349
chr6	44338356	44338907	NeuAp20738	4	0.085503	0.18895	1	3145	3	-0.60152	0.96625	0.97242	1	18216	0	-0.60152	0	NA	distal	0	0	0
chr17	19766524	19766917	NeuAp46534	5	0.08551	0.21045	1	3147	1	0.12285	0.15322	0.2087	1	3011	1	0.12285	0	NA	distal	0	0	0
chr8	66688964	66689200	NeuAp27767	4	0.085547	0.18895	1	3148	3	-0.73073	0.97538	0.97981	1	18435	0	-0.73073	0	NA	distal	0	0	0
chr11	8262878	8264878	LMO1_NeuAp34275	7	0.085646	0.23417	1	3149	3	-0.1286	0.26716	0.33132	1	5018	1	-0.1286	0	LMO1	new-ess-tss	0.310848	6.68523	22.6865
chr12	120230178	120231113	NeuAp39380	3	0.08565	0.15825	1	3150	2	-0.80462	0.86082	0.86754	1	15960	0	-0.80462	0	NA	distal	0	0	0
chr20	46642405	46643077	NeuAp52006	4	0.085764	0.18895	1	3152	3	-0.6457	0.69776	0.75442	1	12829	0	-0.6457	0	NA	distal	0	0	0
chr18	49934400	49934818	NeuAp48730	4	0.085768	0.18895	1	3153	3	-0.69816	0.77746	0.8223	1	14318	0	-0.69816	0	NA	distal	0	0	0
chr1	245278690	245279094	NeuAp5060	4	0.085774	0.18895	1	3154	1	0.026217	0.4487	0.52146	1	8243	0	0.026217	0	NA	distal	0	0	0
chr8	124041356	124041699	NeuAp28899	2	0.085814	0.15933	1	3156	2	-0.7904	0.91419	0.91509	1	17068	0	-0.7904	0	NA	distal	0	0	0
chr2	186599204	186601204	ITGAV	7	0.085903	0.23525	1	3159	4	-0.53563	0.6266	0.71463	1	11495	0	-0.53563	0	ITGAV	new-ess-tss	16.1595	9.94174	3.97658
chr7	108038725	108039278	NeuAp25514	2	0.085928	0.15933	1	3160	1	-0.54728	0.24685	0.30327	1	4649	0	-0.54728	0	NA	distal	0	0	0
chr17	2801577	2802274	NeuAp46084	5	0.085943	0.21098	1	3161	2	-0.24218	0.67288	0.71768	1	12374	0	-0.24218	0	NA	distal	0	0	0
chr18	42187688	42188437	NeuAp48610	2	0.085958	0.15933	1	3162	2	-1.1184	0.90126	0.90796	1	16806	0	-1.1184	0	NA	distal	0	0	0
chr14	67704502	67705056	NeuAp42199	2	0.086014	0.15933	1	3163	2	-0.79434	0.91399	0.91509	1	17058	0	-0.79434	0	NA	distal	0	0	0
chr5	132776843	132777673	NeuAp18788	5	0.086016	0.21098	1	3164	2	-0.083908	0.85871	0.89178	1	15910	0	-0.083908	0	SEPTIN8	new-ess-tss	16.9985	19.8945	27.8715
chr3	47789090	47789417	NeuAp10228	2	0.086023	0.15933	1	3166	2	-0.53116	0.91398	0.91509	1	17056	0	-0.53116	0	NA	distal	0	0	0
chr1	10664140	10664631	NeuAp271	4	0.086074	0.18895	1	3167	3	-0.4593	0.97283	0.97764	1	18367	0	-0.4593	0	NA	distal	0	0	0
chr6	36874445	36875250	NeuAp20565	2	0.086077	0.15933	1	3168	1	-0.45313	0.22164	0.27676	1	4221	0	-0.45313	0	PPIL1	ref-tss	102.987	68.383	54.692
chr6	30344155	30346155	RPP21_NeuAp20349	8	0.086085	0.2534	1	3169	3	-0.013661	0.50505	0.61276	1	9328	0	-0.013661	0	RPP21	new-ess-tss	41.5491	29.2356	48.7816
chr7	25620052	25620645	NeuAp23903	4	0.0861	0.18895	1	3170	2	-0.62634	0.68871	0.74742	1	12656	0	-0.62634	0	NA	distal	0	0	0
chr2	85420684	85421751	NeuAp6618	4	0.086133	0.18895	1	3171	3	-0.61007	0.26094	0.34086	1	4905	0	-0.61007	0	SH2D6	distal	0	0	0
chr7	76549054	76549894	NeuAp24818	4	0.08618	0.18895	1	3172	1	-0.1463	0.88717	0.89381	1	16511	0	-0.1463	0	NA	distal	0	0	0
chr2	218860711	218861368	NeuAp8895	5	0.086232	0.21098	1	3173	3	-0.45192	0.97342	0.97719	1	18393	0	-0.45192	0	NA	distal	0	0	0
chr15	65517115	65517953	NeuAp43758	5	0.086314	0.21098	1	3175	3	-0.58525	0.34475	0.42881	1	6375	0	-0.58525	0	DPP8	new-ess-tss	8.17847	8.29327	7.42022
chr1	109546337	109546590	NeuAp2400	4	0.086339	0.18957	1	3176	2	-0.37398	0.75432	0.79824	1	13896	0	-0.37398	0	NA	distal	0	0	0
chr19	48954525	48955411	NeuAp50719	5	0.086366	0.21099	1	3177	2	0.0081169	0.82693	0.86432	1	15250	0	0.0081169	0	BAX	new-ess-tss	202.521	37.9892	37.3144
chr19	796451	798451	PTBP1_NeuAp49254	10	0.086442	0.27895	1	3178	5	-0.35883	0.03772	0.1165	1	932	2	-0.35883	0	PTBP1	new-ess-tss	242.542	39.1448	21.0713
chr19	18735161	18735837	NeuAp49940	3	0.086501	0.16084	1	3179	1	0.0024125	0.62881	0.67224	1	11531	0	0.0024125	0	NA	distal	0	0	0
chrX	130339578	130340320	NeuAp54975	5	0.086665	0.21099	1	3182	2	-0.13057	0.79144	0.8361	1	14589	0	-0.13057	0	SLC25A14	new-ess-tss	15.0198	22.251	22.1898
chr19	13163630	13164803	NeuAp49745	5	0.086713	0.21099	1	3183	2	0.11636	0.29463	0.38636	1	5518	0	0.11636	0	NA	distal	0	0	0
chr9	1202668	1203283	NeuAp29340	4	0.086876	0.1907	1	3185	2	-0.17389	0.54741	0.60823	1	10069	0	-0.17389	0	NA	distal	0	0	0
chr1	36373804	36374678	NeuAp921	4	0.086934	0.1907	1	3187	2	0.078755	0.3403	0.41592	1	6297	0	0.078755	0	NA	distal	0	0	0
chr1	156675457	156676135	NeuAp3169	4	0.086986	0.1907	1	3188	2	-0.60486	0.92908	0.93402	1	17388	0	-0.60486	0	NA	distal	0	0	0
chr22	36671313	36671812	NeuAp53442	4	0.08705	0.1907	1	3189	2	-0.091763	0.17944	0.23733	1	3476	1	-0.091763	0	NA	distal	0	0	0
chr11	95473609	95474086	NeuAp36036	2	0.087063	0.16027	1	3190	2	-0.70656	0.91294	0.91395	1	17041	0	-0.70656	0	NA	distal	0	0	0
chr17	50478430	50479234	NeuAp47232	4	0.087108	0.1907	1	3191	1	0.63887	0.00096121	0.0037649	1	49	1	0.63887	0	RSAD1	new-ess-tss	16.3304	8.28314	14.8211
chr1	111138382	111141222	CEPT1_NeuAp2464	6	0.087149	0.23072	1	3193	3	-0.39038	0.77904	0.82737	1	14358	0	-0.39038	0	DRAM2_CEPT1	new-ess-tss	21.3838	18.897	9.0177
chr16	84115942	84117942	MBTPS1_NeuAp45807	7	0.087166	0.23525	1	3194	4	-0.45232	0.44249	0.53543	1	8138	0	-0.45232	0	MBTPS1	new-ess-tss	17.5563	18.8056	28.4251
chr10	126170732	126171386	NeuAp33914	1	0.087199	0.084937	0.963031	3196	1	-1.308	0.9128	0.91506	1	17036	0	-1.308	0	NA	distal	0	0	0
chr10	28479375	28479811	NeuAp32111	5	0.087267	0.21152	1	3198	3	-0.60645	0.9271	0.93683	1	17351	0	-0.60645	0	NA	distal	0	0	0
chr1	220498157	220498619	NeuAp4594	3	0.087333	0.16336	1	3199	2	-0.74066	0.92544	0.93485	1	17309	0	-0.74066	0	NA	distal	0	0	0
chr8	96260901	96263058	PTDSS1_NeuAp28334	6	0.087355	0.2312	1	3200	4	-0.4152	0.588	0.6656	1	10793	0	-0.4152	0	PTDSS1	ref-tss	79.0961	73.2159	72.7493
chr13	41107088	41108149	NeuAp40112	3	0.087361	0.16336	1	3201	2	-0.80095	0.23249	0.30158	1	4414	0	-0.80095	0	NA	distal	0	0	0
chr5	80487780	80488676	NeuAp17686	5	0.087386	0.21152	1	3202	3	-0.53012	0.33025	0.41936	1	6131	0	-0.53012	0	FAM151B	distal	0.399667	0.760675	0.842887
chr6	31546292	31547070	NeuAp20395	3	0.087402	0.16336	1	3203	2	-0.79231	0.89751	0.90761	1	16722	0	-0.79231	0	ATP6V1G2-DDX39B_ATP6V1G2_NFKBIL1	new-ess-tss	6.73604	7.42624	29.5251
chr7	127974586	127975048	NeuAp25897	4	0.087412	0.1907	1	3204	2	-0.47129	0.85125	0.87077	1	15738	0	-0.47129	0	NA	distal	0	0	0
chr16	3129397	3129855	NeuAp44625	4	0.087426	0.1907	1	3205	3	-0.44493	0.95399	0.96073	1	17937	0	-0.44493	0	ZNF213	new-ess-tss	3.3804	11.148	12.2185
chr22	41951800	41952525	NeuAp53585	4	0.087431	0.1907	1	3206	2	-0.47026	0.3232	0.4026	1	6008	0	-0.47026	0	SMIM45	new-ess-tss	0.156374	12.9483	10.9037
chr22	38056973	38057654	NeuAp53488	4	0.087455	0.1907	1	3208	2	0.21555	0.15593	0.19381	1	3041	1	0.21555	0	PICK1	new-ess-tss	12.1152	17.94	26.573
chr17	29369886	29370687	NeuAp46668	3	0.087464	0.16336	1	3209	1	-0.034004	0.000814	0.0019576	0.810164	41	1	-0.034004	0	NA	distal	0	0	0
chr20	47819083	47819758	NeuAp52033	5	0.087524	0.21152	1	3210	2	0.052489	0.48971	0.58011	1	9001	0	0.052489	0	NA	distal	0	0	0
chr3	41580445	41580909	NeuAp10113	3	0.087527	0.16336	1	3212	2	-0.74453	0.92683	0.93625	1	17342	0	-0.74453	0	NA	distal	0	0	0
chr2	105080885	105081559	NeuAp6968	4	0.087542	0.1907	1	3214	2	0.033218	0.044553	0.094417	1	1071	1	0.033218	0	NA	distal	0	0	0
chr18	21272038	21272496	NeuAp48297	3	0.087583	0.16336	1	3215	2	-0.79241	0.80653	0.81372	1	14871	0	-0.79241	0	NA	distal	0	0	0
chr11	19071240	19071649	NeuAp34510	3	0.087727	0.16336	1	3217	1	0.074716	0.32703	0.39934	1	6079	0	0.074716	0	NA	distal	0	0	0
chr19	55377457	55378430	NeuAp50955	3	0.087763	0.16336	1	3218	2	-0.77512	0.77319	0.78953	1	14236	0	-0.77512	0	NA	distal	0	0	0
chr5	138463933	138466478	NeuAp18903_EGR1	5	0.087803	0.21152	1	3219	2	-0.31831	0.97284	0.97621	1	18368	0	-0.31831	0	EGR1	new-ess-tss	0.402336	1.09969	29.2618
chr19	40403486	40404565	NeuAp50361	5	0.087821	0.21152	1	3220	3	-0.60788	0.95293	0.9534	1	17910	0	-0.60788	0	PRX	new-ess-tss	364.048	40.8232	40.7952
chr19	2060984	2061974	NeuAp49321	5	0.087826	0.21152	1	3221	3	-0.49605	0.77884	0.82671	1	14353	0	-0.49605	0	NA	distal	0	0	0
chr3	113532695	113533565	NeuAp11281	5	0.087851	0.21152	1	3222	3	-0.52099	0.61181	0.68001	1	11218	0	-0.52099	0	SIDT1	distal	0	0.0687344	0.453188
chr4	70993196	70994199	NeuAp13981	4	0.087895	0.19127	1	3223	2	-0.61107	0.82958	0.8556	1	15302	0	-0.61107	0	DCK	new-ess-tss	10.6216	21.7703	9.58732
chr7	107890106	107892182	DLD_NeuAp25509	8	0.087922	0.25519	1	3224	4	-0.22358	0.071656	0.19448	1	1583	1	-0.22358	0	DLD	ref-tss	52.067	49.2311	54.0413
chr8	80029610	80030624	NeuAp28001	5	0.087955	0.21152	1	3225	3	-0.55431	0.69799	0.75506	1	12832	0	-0.55431	0	MRPS28	new-ess-tss	68.7292	20.6645	29.9805
chr10	100534942	100536942	HIF1AN_NeuAp33476	9	0.08799	0.2748	1	3226	4	0.075758	0.013543	0.051958	1	421	2	0.075758	0	HIF1AN	ref-tss	15.8137	22.0672	21.3263
chr10	79194975	79195749	NeuAp33053	5	0.088001	0.21152	1	3227	3	-0.57986	0.91163	0.9245	1	17013	0	-0.57986	0	NA	distal	0	0	0
chr13	51815023	51815445	NeuAp40350	2	0.088055	0.16168	1	3228	2	-0.45939	0.91195	0.91395	1	17021	0	-0.45939	0	NA	distal	0	0	0
chr4	111500829	111501495	NeuAp14830	3	0.088164	0.16396	1	3230	1	0.25652	0.65592	0.70731	1	12062	0	0.25652	0	NA	distal	0	0	0
chr17	59619145	59620324	NeuAp47423	2	0.088181	0.16168	1	3231	1	-1.043	0.85637	0.86622	1	15858	0	-1.043	0	CLTC	new-ess-tss	117.023	163.177	160.04
chr10	103966763	103967688	NeuAp33601	5	0.088331	0.21223	1	3233	3	-0.53683	0.48411	0.57261	1	8880	0	-0.53683	0	SLK	new-ess-tss	15.9569	121.886	157.47
chr2	2512653	2513332	NeuAp5207	3	0.088339	0.16396	1	3234	1	-0.08458	0.10749	0.13346	1	2233	1	-0.08458	0	NA	distal	0	0	0
chr17	37273268	37273900	NeuAp46814	2	0.088349	0.16218	1	3235	2	-0.64565	0.91165	0.91333	1	17015	0	-0.64565	0	NA	distal	0	0	0
chr5	158843155	158843691	NeuAp19339	4	0.088452	0.19127	1	3236	3	-0.63053	0.82573	0.8528	1	15229	0	-0.63053	0	NA	distal	0	0	0
chr19	18281141	18282279	NeuAp49908	5	0.088466	0.21223	1	3237	1	-0.032589	0.1801	0.21959	1	3484	1	-0.032589	0	JUND	new-ess-tss	41.0717	201.395	146.47
chr13	40770768	40771569	NeuAp40104	4	0.0885	0.19127	1	3238	3	-0.43055	0.95386	0.96037	1	17935	0	-0.43055	0	MRPS31	ref-tss	20.7915	15.7266	13.5103
chr11	72482322	72482650	NeuAp35628	4	0.088536	0.19127	1	3239	3	-0.46331	0.82383	0.85187	1	15194	0	-0.46331	0	NA	distal	0	0	0
chr15	88323614	88324597	NeuAp44227	3	0.08864	0.16646	1	3240	2	-0.77169	0.21631	0.28033	1	4130	0	-0.77169	0	NA	distal	0	0	0
chr9	91727313	91727872	NeuAp30590	3	0.088645	0.16646	1	3241	1	-0.36217	0.65032	0.6981	1	11944	0	-0.36217	0	NA	distal	0	0	0
chr7	3370121	3371152	NeuAp23405	4	0.088729	0.19127	1	3242	1	0.18298	0.19669	0.26543	1	3786	1	0.18298	0	NA	distal	0	0	0
chr5	74543053	74543960	NeuAp17568	4	0.088787	0.19127	1	3245	2	0.022543	0.37414	0.45213	1	6888	0	0.022543	0	NA	distal	0	0	0
chr8	16712751	16713232	NeuAp26811	2	0.088793	0.16269	1	3246	2	-0.47974	0.91121	0.91273	1	17004	0	-0.47974	0	NA	distal	0	0	0
chr11	46295354	46295946	NeuAp35056	5	0.088898	0.21223	1	3247	1	-0.11411	0.64193	0.70682	1	11763	0	-0.11411	0	CREB3L1	new-ess-tss	3.8554	3.34721	2.6343
chr11	67302136	67303707	NeuAp35543	4	0.088949	0.19186	1	3249	3	-0.41427	0.31418	0.39171	1	5854	0	-0.41427	0	SSH3	new-ess-tss	14.6978	1.94582	1.9078
chr10	87817686	87818833	NeuAp33184	5	0.088964	0.21223	1	3250	3	-0.56835	0.95599	0.95788	1	17981	0	-0.56835	0	ATAD1	ref-tss	21.3855	66.8927	53.1501
chr19	7500776	7501474	NeuAp49516	5	0.088968	0.21223	1	3251	2	-0.095435	0.89348	0.91034	1	16644	0	-0.095435	0	TEX45	distal	0.0799788	0.666159	0.215197
chr1	161314179	161314733	NeuAp3313	4	0.089022	0.19186	1	3252	3	-0.53952	0.88249	0.89232	1	16410	0	-0.53952	0	SDHC	new-ess-tss	107.172	73.1816	54.1229
chr19	12994474	12996474	NFIX	18	0.089024	0.34794	1	3253	6	0.24827	0.71218	0.82747	1	13092	0	0.24827	0	NFIX	distal	0.252124	0.0954442	0.0428498
chr19	13022971	13025778	NFIX	18	0.089024	0.34794	1	3253	6	0.24827	0.71218	0.82747	1	13092	0	0.24827	0	NFIX	distal	0.252124	0.0954442	0.0428498
chr17	40100205	40101007	NeuAp46900	4	0.089058	0.19186	1	3254	3	-0.41602	0.45392	0.52601	1	8340	0	-0.41602	0	NR1D1	new-ess-tss	1.91848	2.10843	1.64381
chr17	51153225	51154050	NeuAp47262	5	0.08913	0.21223	1	3256	3	-0.626	0.57861	0.63582	1	10620	0	-0.626	0	NME1_NME1-NME2	new-ess-tss	307.347	137.475	193.264
chr3	197297508	197298795	NeuAp12886	4	0.089192	0.19186	1	3257	1	0.058504	0.36294	0.43419	1	6705	0	0.058504	0	DLG1	new-ess-tss	67.0083	13.9247	12.222
chr21	39387478	39387931	NeuAp52882	3	0.089268	0.16646	1	3258	2	-0.73551	0.72893	0.75993	1	13414	0	-0.73551	0	GET1	new-ess-tss	18.4877	129.482	67.0441
chr13	49494952	49498055	PHF11	8	0.08934	0.25754	1	3261	4	-0.4473	0.031385	0.097385	1	822	1	-0.4473	0	PHF11	new-ess-tss	6.78911	1.34238	0.538817
chr14	58873233	58873500	NeuAp41995	4	0.089362	0.19186	1	3262	3	-0.70058	0.98393	0.98689	1	18609	0	-0.70058	0	NA	distal	0	0	0
chr18	26057301	26057813	NeuAp48396	3	0.089492	0.16848	1	3264	2	-0.77169	0.8194	0.82692	1	15103	0	-0.77169	0	NA	distal	0	0	0
chr11	62573549	62574568	NeuAp35336	3	0.08952	0.16848	1	3266	1	0.24684	0.57707	0.63419	1	10599	0	0.24684	0	EEF1G	ref-tss	1452.92	560.285	625.117
chr19	17538975	17540175	NeuAp49871	4	0.089533	0.19249	1	3268	3	-0.39108	0.56734	0.6274	1	10422	0	-0.39108	0	NIBAN3	distal	0.0316294	0.190086	0.560321
chr15	45759931	45760374	NeuAp43399	5	0.089546	0.21223	1	3269	1	0.16327	0.23731	0.32021	1	4496	1	0.16327	0	NA	distal	0	0	0
chr5	51039376	51040344	NeuAp17066	3	0.08959	0.16848	1	3270	2	-0.81189	0.30244	0.37148	1	5652	0	-0.81189	0	NA	distal	0	0	0
chr4	128228777	128229714	NeuAp15185	4	0.089596	0.19249	1	3271	1	0.37934	0.14252	0.17516	1	2826	1	0.37934	0	NA	distal	0	0	0
chr6	160519904	160520914	NeuAp23156	5	0.089618	0.21223	1	3272	2	-0.14488	0.76557	0.81796	1	14094	0	-0.14488	0	NA	distal	0	0	0
chr19	42401375	42402305	NeuAp50461	5	0.089623	0.21223	1	3274	3	-0.49402	0.86454	0.89508	1	16030	0	-0.49402	0	NA	distal	0	0	0
chr7	3143915	3144573	NeuAp23398	5	0.08969	0.21223	1	3276	3	-0.48208	0.76637	0.81921	1	14115	0	-0.48208	0	NA	distal	0	0	0
chr7	100081391	100082141	NeuAp25299	4	0.089704	0.19249	1	3277	2	-0.4685	0.63756	0.69423	1	11677	0	-0.4685	0	ZNF3	new-ess-tss	20.7569	17.7437	16.1859
chr1	62247387	62247888	NeuAp1495	5	0.089717	0.21223	1	3278	3	-0.31838	0.34519	0.42881	1	6382	0	-0.31838	0	NA	distal	0	0	0
chr19	58439905	58440542	NeuAp51054	5	0.089762	0.21279	1	3280	2	-0.2001	0.95704	0.95939	1	17995	0	-0.2001	0	ZNF132	ref-tss	1.96456	0.0342926	3.31738
chr5	179319748	179320299	NeuAp19695	4	0.089911	0.19249	1	3281	3	-0.42444	0.78212	0.82549	1	14419	0	-0.42444	0	NA	distal	0	0	0
chr2	217729520	217729936	NeuAp8859	4	0.090117	0.19303	1	3284	2	-0.2735	0.84653	0.86905	1	15631	0	-0.2735	0	NA	distal	0	0	0
chr1	44212470	44214470	DMAP1_NeuAp1113	4	0.090172	0.19303	1	3286	3	-0.71387	0.083859	0.1255	1	1796	1	-0.71387	0	DMAP1	ref-tss	24.4796	24.2187	29.7623
chr6	119182941	119183367	NeuAp22248	4	0.090232	0.19303	1	3289	1	0.56885	0.38748	0.46701	1	7123	0	0.56885	0	NA	distal	0	0	0
chr12	56468353	56468926	NeuAp38138	4	0.090254	0.19303	1	3290	3	-0.4751	0.12464	0.16891	1	2517	1	-0.4751	0	SPRYD4_MIP	new-ess-tss	86.9799	83.6757	79.1934
chr6	118934159	118936159	MCM9_NeuAp22241	3	0.090291	0.1691	1	3291	2	-0.80288	0.42059	0.47598	1	7730	0	-0.80288	0	MCM9	ref-tss	3.83492	3.17714	2.32063
chr3	168828986	168829405	NeuAp12429	4	0.090303	0.19303	1	3292	2	-0.16118	0.012503	0.041155	1	393	1	-0.16118	0	NA	distal	0	0	0
chr11	47464438	47464927	NeuAp35096	2	0.090389	0.16318	1	3294	2	-0.82042	0.90961	0.91213	1	16971	0	-0.82042	0	NA	distal	0	0	0
chr7	129739384	129739881	NeuAp25947	1	0.090394	0.086913	0.963031	3295	1	-1.2714	0.90961	0.91309	1	16970	0	-1.2714	0	NA	distal	0	0	0
chr3	179147693	179149315	NeuAp12553	3	0.090417	0.1691	1	3296	2	-0.76264	0.75767	0.7821	1	13958	0	-0.76264	0	PIK3CA	new-ess-tss	2.87824	10.4302	7.38262
chr2	9769419	9769877	NeuAp5333	5	0.090444	0.21333	1	3297	2	-0.29706	0.42494	0.50329	1	7819	0	-0.29706	0	NA	distal	0	0	0
chr11	3217149	3217569	NeuAp34151	4	0.090487	0.19598	1	3298	3	-0.41743	0.85184	0.87077	1	15753	0	-0.41743	0	NA	distal	0	0	0
chr3	120864557	120865393	NeuAp11452	4	0.090523	0.19598	1	3299	3	-0.61675	0.89727	0.90371	1	16717	0	-0.61675	0	NA	distal	0	0	0
chr10	79242214	79243931	NeuAp33058	4	0.090604	0.19598	1	3300	2	-0.49149	0.69239	0.75023	1	12721	0	-0.49149	0	ZMIZ1	new-ess-tss	15.4698	71.3652	121.248
chr11	64716474	64717101	NeuAp35426	5	0.090632	0.21333	1	3301	3	-0.53965	0.37333	0.46273	1	6870	0	-0.53965	0	NA	distal	0	0	0
chr12	569794	570265	NeuAp36818	3	0.090656	0.16972	1	3302	1	0.54638	0.36068	0.42421	1	6660	0	0.54638	0	NA	distal	0	0	0
chr9	121735847	121736624	NeuAp31170	4	0.090695	0.19598	1	3303	3	-0.39797	0.55466	0.61597	1	10197	0	-0.39797	0	NA	distal	0	0	0
chr16	30901954	30902721	NeuAp45134	5	0.090696	0.21333	1	3304	2	0.029179	0.77649	0.82671	1	14302	0	0.029179	0	NA	distal	0	0	0
chrX	154371001	154371822	NeuAp55213	5	0.090703	0.21333	1	3305	2	-0.16978	0.58459	0.64241	1	10721	0	-0.16978	0	FLNA	new-ess-tss	345.034	58.7536	25.3207
chr2	85814081	85814623	NeuAp6640	5	0.090785	0.21333	1	3307	3	-0.59713	0.12669	0.17997	1	2550	1	-0.59713	0	NA	distal	0	0	0
chr1	16621063	16621466	NeuAp433	3	0.091049	0.17035	1	3308	2	-0.6693	0.90423	0.91474	1	16870	0	-0.6693	0	NA	distal	0	0	0
chr11	47214643	47215437	NeuAp35087	4	0.091212	0.1965	1	3310	3	-0.59434	0.78623	0.82763	1	14494	0	-0.59434	0	DDB2	new-ess-tss	34.3069	2.40989	0.467227
chr1	192788148	192788570	NeuAp3968	3	0.091223	0.17098	1	3311	2	-0.65061	0.62599	0.67224	1	11481	0	-0.65061	0	NA	distal	0	0	0
chr3	101827630	101828168	NeuAp11006	2	0.091259	0.16415	1	3312	2	-1.0002	0.90874	0.91092	1	16961	0	-1.0002	0	NFKBIZ	new-ess-tss	2.80393	0.18712	0.300362
chr20	46893623	46895842	EYA2_NeuAp52013	10	0.091307	0.29343	1	3314	5	-0.16344	0.005442	0.023352	1	200	3	-0.16344	0	EYA2	new-ess-tss	0.911144	16.1269	13.2245
chr7	44847652	44848551	NeuAp24347	5	0.091381	0.21333	1	3315	3	-0.50963	0.63812	0.7031	1	11696	0	-0.50963	0	H2AZ2	new-ess-tss	134.036	88.6685	67.3213
chr5	168408294	168408932	NeuAp19455	4	0.091384	0.1965	1	3316	3	-0.47595	0.18908	0.25917	1	3639	1	-0.47595	0	NA	distal	0	0	0
chr11	66069740	66071122	NeuAp35499	5	0.091415	0.21333	1	3317	3	-0.45603	0.92622	0.93683	1	17331	0	-0.45603	0	PACS1	new-ess-tss	10.6972	35.6875	35.9014
chr11	76830745	76831348	NeuAp35723	4	0.091471	0.1965	1	3319	3	-0.48897	0.97742	0.98085	1	18481	0	-0.48897	0	NA	distal	0	0	0
chr3	129893070	129894056	NeuAp11658	5	0.091504	0.21333	1	3320	3	-0.5445	0.70292	0.75979	1	12926	0	-0.5445	0	TMCC1	new-ess-tss	5.80884	14.6672	16.7725
chr12	92649902	92650294	NeuAp38813	4	0.091618	0.1965	1	3322	2	-0.46269	0.90351	0.90714	1	16854	0	-0.46269	0	NA	distal	0	0	0
chr6	31462906	31463277	NeuAp20391	3	0.091771	0.17158	1	3325	2	-0.75268	0.52785	0.58345	1	9732	0	-0.75268	0	NA	distal	0	0	0
chr12	124917156	124917782	NeuAp39545	3	0.091791	0.17158	1	3327	1	-0.14749	0.90495	0.91821	1	16885	0	-0.14749	0	UBC	new-ess-tss	511.83	786.989	821.735
chr22	50260806	50261984	NeuAp53744	4	0.091829	0.1965	1	3328	2	-0.55821	0.93676	0.94427	1	17562	0	-0.55821	0	MAPK12	new-ess-tss	13.5542	38.3971	33.4968
chr14	96754647	96755303	NeuAp42735	5	0.091905	0.21612	1	3330	3	-0.37896	0.9763	0.98028	1	18454	0	-0.37896	0	NA	distal	0	0	0
chr20	57753252	57754062	NeuAp52227	4	0.091923	0.1965	1	3331	2	-0.5772	0.79721	0.836	1	14704	0	-0.5772	0	NA	distal	0	0	0
chr19	29714776	29715731	NeuAp50077	5	0.091964	0.21612	1	3333	3	-0.4922	0.93143	0.9384	1	17429	0	-0.4922	0	C19orf12	new-ess-tss	8.12872	27.4126	38.7724
chr1	245310452	245311085	NeuAp5061	4	0.091965	0.1965	1	3334	2	-0.52517	0.82746	0.85373	1	15260	0	-0.52517	0	NA	distal	0	0	0
chr1	41704062	41704694	NeuAp1060	4	0.091999	0.1965	1	3335	2	-0.34234	0.42273	0.50764	1	7765	0	-0.34234	0	NA	distal	0	0	0
chr6	30672006	30674053	DHX16_NeuAp20361	1	0.092053	0.087878	0.963031	3336	1	-1.2864	0.90795	0.91212	1	16942	0	-1.2864	0	DHX16	new-ess-tss	14.0258	11.4232	10.5096
chr20	36835504	36836130	NeuAp51824	5	0.092102	0.21612	1	3337	3	-0.60603	0.61806	0.68588	1	11350	0	-0.60603	0	NA	distal	0	0	0
chr6	88002840	88003769	NeuAp21597	4	0.092138	0.1965	1	3338	2	-0.15502	0.56691	0.6274	1	10417	0	-0.15502	0	NA	distal	0	0	0
chr1	110851696	110852270	NeuAp2460	3	0.092196	0.17352	1	3339	2	-0.75669	0.54419	0.60299	1	10019	0	-0.75669	0	NA	distal	0	0	0
chr2	29114971	29116082	NeuAp5682	4	0.092263	0.1965	1	3340	3	-0.4342	0.98406	0.98689	1	18613	0	-0.4342	0	CLIP4	new-ess-tss	0.23133	1.77809	2.5689
chr19	3987821	3988069	NeuAp49395	4	0.092311	0.1965	1	3342	2	-0.33862	0.25205	0.33507	1	4755	0	-0.33862	0	NA	distal	0	0	0
chr17	38967323	38967818	NeuAp46863	3	0.092323	0.17352	1	3344	2	-0.68774	0.1929	0.26359	1	3708	0	-0.68774	0	FBXO47	distal	0	0	0
chr10	3525840	3526318	NeuAp31665	5	0.092348	0.21612	1	3345	2	-0.30929	0.25371	0.331	1	4780	0	-0.30929	0	NA	distal	0	0	0
chr1	161071919	161072227	NeuAp3297	4	0.092472	0.1965	1	3346	2	-0.48924	0.70676	0.75992	1	13006	0	-0.48924	0	NA	distal	0	0	0
chr15	67967761	67968865	NeuAp43802	3	0.092489	0.17352	1	3347	1	0.60015	0.23448	0.30623	1	4449	0	0.60015	0	NA	distal	0	0	0
chr2	233853535	233855566	HJURP_NeuAp9155	2	0.092618	0.16737	1	3351	1	-0.41594	0.172	0.21993	1	3336	0	-0.41594	0	HJURP	new-ess-tss	24.0037	4.02	0.619244
chr1	202034686	202035254	NeuAp4182	5	0.092626	0.21725	1	3352	3	-0.59232	0.58834	0.64892	1	10804	0	-0.59232	0	NA	distal	0	0	0
chr12	103929374	103930664	NeuAp39073	3	0.092678	0.17352	1	3354	2	-0.7965	0.88055	0.8895	1	16368	0	-0.7965	0	HSP90B1	new-ess-tss	572.829	107.066	113.606
chr1	201678716	201679454	NeuAp4160	5	0.092734	0.21725	1	3355	2	0.15179	0.77766	0.82671	1	14325	0	0.15179	0	NA	distal	0	0	0
chr20	34190518	34191018	NeuAp51761	5	0.092779	0.21725	1	3356	2	0.21317	0.84703	0.88407	1	15639	0	0.21317	0	NA	distal	0	0	0
chr9	4740562	4742008	NeuAp29431	5	0.092827	0.21725	1	3358	3	-0.61216	0.71712	0.77066	1	13178	0	-0.61216	0	AK3	new-ess-tss	101.591	32.253	20.4326
chr18	48079881	48080331	NeuAp48687	4	0.092832	0.1965	1	3359	2	-0.31112	0.2473	0.33208	1	4656	0	-0.31112	0	NA	distal	0	0	0
chr16	234401	235580	NeuAp44489	5	0.093137	0.21797	1	3361	2	-0.033227	0.28667	0.37632	1	5375	0	-0.033227	0	FAM234A	new-ess-tss	33.7822	16.1566	24.2664
chr6	144310565	144311058	NeuAp22840	4	0.093158	0.19712	1	3362	3	-0.61225	0.81298	0.84504	1	14988	0	-0.61225	0	NA	distal	0	0	0
chr2	26900637	26901663	NeuAp5627	4	0.093208	0.19712	1	3363	3	-0.42907	0.96277	0.96961	1	18130	0	-0.42907	0	NA	distal	0	0	0
chr6	79847462	79847946	NeuAp21407	2	0.093209	0.16787	1	3364	1	-0.83424	0.70134	0.70314	1	12899	0	-0.83424	0	NA	distal	0	0	0
chr12	48853298	48853539	NeuAp37885	2	0.093303	0.16787	1	3365	2	-0.72357	0.9067	0.90974	1	16918	0	-0.72357	0	DDX23	new-ess-tss	60.052	28.04	33.5165
chr2	58310993	58311426	NeuAp6148	3	0.093332	0.17611	1	3366	2	-0.77384	0.70091	0.74228	1	12887	0	-0.77384	0	NA	distal	0	0	0
chr14	21383019	21385019	SUPT16H_NeuAp41180	4	0.093349	0.19712	1	3367	1	0.055878	0.76301	0.8099	1	14050	0	0.055878	0	SUPT16H	new-ess-tss	121.74	50.0757	51.1456
chr3	195252850	195253458	NeuAp12846	3	0.093361	0.17611	1	3368	2	-0.69826	0.55664	0.61255	1	10232	0	-0.69826	0	NA	distal	0	0	0
chr16	30407007	30407927	NeuAp45108	4	0.093383	0.19712	1	3369	3	-0.43052	0.9158	0.91842	1	17099	0	-0.43052	0	ZNF771	new-ess-tss	3.66417	19.0811	16.6195
chr10	69383413	69384023	NeuAp32856	4	0.09342	0.19712	1	3371	3	-0.66281	0.28289	0.35517	1	5293	0	-0.66281	0	NA	distal	0	0	0
chr2	156004452	156004995	NeuAp7782	3	0.09346	0.17611	1	3372	2	-0.71351	0.68759	0.73261	1	12635	0	-0.71351	0	NA	distal	0	0	0
chr8	101760887	101761363	NeuAp28470	4	0.093516	0.19712	1	3373	2	-0.67216	0.78699	0.82763	1	14506	0	-0.67216	0	NA	distal	0	0	0
chr11	9364071	9364802	NeuAp34307	5	0.093585	0.21937	1	3374	3	-0.51116	0.48839	0.58011	1	8973	0	-0.51116	0	NA	distal	0	0	0
chr5	75037006	75037405	NeuAp17580	4	0.093758	0.19712	1	3377	3	-0.42865	0.88313	0.89308	1	16423	0	-0.42865	0	NA	distal	0	0	0
chr20	57322969	57323485	NeuAp52214	4	0.09382	0.19712	1	3378	2	-0.51563	0.32602	0.40528	1	6064	0	-0.51563	0	NA	distal	0	0	0
chr16	89049537	89050283	NeuAp45945	5	0.093946	0.21937	1	3381	2	0.0080496	0.2318	0.31302	1	4396	1	0.0080496	0	NA	distal	0	0	0
chr18	79987563	79989563	TXNL4A_NeuAp49224	2	0.093977	0.16787	1	3382	1	-0.91238	0.74253	0.7516	1	13648	0	-0.91238	0	TXNL4A	new-ess-tss	100.557	44.185	95.6295
chr12	8026292	8027348	NeuAp37039	4	0.094021	0.19712	1	3383	3	-0.36715	0.96362	0.97047	1	18150	0	-0.36715	0	NA	distal	0	0	0
chr17	13017027	13019064	ELAC2_NeuAp46342	9	0.094051	0.28306	1	3385	5	-0.39231	0.45981	0.58039	1	8441	0	-0.39231	0	ELAC2	new-ess-tss	53.2288	10.7802	24.4697
chr15	85854442	85854655	NeuAp44196	5	0.094069	0.21937	1	3386	1	-0.21891	0.0080772	0.018865	1	277	1	-0.21891	0	NA	distal	0	0	0
chr19	15279451	15281451	BRD4_NeuAp49815	8	0.094199	0.26566	1	3387	3	0.14998	0.31189	0.38866	1	5814	1	0.14998	0	BRD4	new-ess-tss	27.8584	38.58	32.279
chr2	28522472	28522848	NeuAp5667	4	0.094213	0.19947	1	3388	2	-0.074382	0.22269	0.29625	1	4247	0	-0.074382	0	NA	distal	0	0	0
chr16	56931663	56933198	NeuAp45365	5	0.094237	0.21937	1	3390	3	-0.55465	0.77794	0.82671	1	14331	0	-0.55465	0	HERPUD1	new-ess-tss	18.5666	66.0507	60.1037
chr8	43134286	43134748	NeuAp27285	2	0.094244	0.16787	1	3392	2	-0.58374	0.90576	0.90974	1	16903	0	-0.58374	0	NA	distal	0	0	0
chr7	44275919	44276562	NeuAp24334	4	0.094271	0.19947	1	3393	1	0.11291	0.39649	0.48161	1	7301	0	0.11291	0	NA	distal	0	0	0
chr1	182235649	182236696	NeuAp3790	4	0.094272	0.19947	1	3394	3	-0.56714	0.045092	0.094417	1	1082	1	-0.56714	0	NA	distal	0	0	0
chr3	179512254	179512869	NeuAp12558	3	0.094276	0.17676	1	3395	1	-0.09633	0.70338	0.74472	1	12936	0	-0.09633	0	NA	distal	0	0	0
chr3	68793837	68794715	NeuAp10565	3	0.094319	0.17676	1	3396	1	0.028535	0.73881	0.76452	1	13565	0	0.028535	0	NA	distal	0	0	0
chr20	32469884	32470777	NeuAp51709	4	0.094335	0.19947	1	3397	3	-0.57627	0.4033	0.49126	1	7434	0	-0.57627	0	NA	distal	0	0	0
chr11	27718265	27719580	NeuAp34669	3	0.09436	0.17743	1	3398	2	-0.74951	0.40103	0.45251	1	7387	0	-0.74951	0	BDNF	new-ess-tss	1.83842	2.80923	0.439113
chr10	133014982	133015642	NeuAp34044	5	0.094399	0.22007	1	3400	2	-0.29356	0.4556	0.54429	1	8375	0	-0.29356	0	NA	distal	0	0	0
chr7	73792717	73792992	NeuAp24736	3	0.094618	0.17743	1	3401	2	-0.6952	0.80478	0.81179	1	14840	0	-0.6952	0	NA	distal	0	0	0
chr1	116372243	116374866	ATP1A1_NeuAp2604	9	0.094642	0.28408	1	3402	5	-0.38149	0.15309	0.27107	1	3006	1	-0.38149	0	ATP1A1	new-ess-tss	201.181	56.5171	49.6434
chr9	128504458	128505217	NeuAp31328	2	0.094685	0.16787	1	3404	1	-0.48436	0.24553	0.30162	1	4623	0	-0.48436	0	GLE1	ref-tss	10.603	7.35541	4.89974
chr2	61537878	61538972	NeuAp6202	3	0.094755	0.17743	1	3407	2	-0.45905	0.83847	0.83781	1	15483	0	-0.45905	0	XPO1	new-ess-tss	170.334	44.7717	42.1659
chr16	58733533	58734565	NeuAp45420	5	0.094768	0.22077	1	3409	3	-0.5281	0.5795	0.63582	1	10631	0	-0.5281	0	GOT2	new-ess-tss	137.521	102.754	82.8438
chr10	67763547	67764672	NeuAp32820	5	0.094785	0.22077	1	3410	2	0.12398	0.91799	0.9294	1	17146	0	0.12398	0	CTNNA3	new-ess-tss	3.35625	1.45074	0.208987
chr2	85285344	85285811	NeuAp6611	4	0.094789	0.2	1	3411	1	0.075607	0.18882	0.25917	1	3632	1	0.075607	0	NA	distal	0	0	0
chr17	8199928	8200467	NeuAp46245	5	0.094829	0.22077	1	3412	2	-0.0021984	0.4575	0.54429	1	8413	0	-0.0021984	0	NA	distal	0	0	0
chr2	176455530	176456361	NeuAp8142	4	0.09487	0.2	1	3413	2	-0.39453	0.28342	0.35517	1	5309	0	-0.39453	0	NA	distal	0	0	0
chr2	86562443	86564443	CHMP3_NeuAp6659	9	0.094911	0.28462	1	3414	4	-0.20897	0.51333	0.61992	1	9458	0	-0.20897	0	CHMP3	new-ess-tss	19.155	17.6493	39.9442
chr12	109736580	109737071	NeuAp39196	5	0.094948	0.22077	1	3416	2	-0.061994	0.2248	0.29867	1	4281	1	-0.061994	0	NA	distal	0	0	0
chr19	1863348	1864460	NeuAp49313	5	0.094955	0.22077	1	3417	3	-0.49926	0.56571	0.62245	1	10398	0	-0.49926	0	KLF16	new-ess-tss	20.7135	8.87999	24.5338
chr5	133273448	133274198	NeuAp18799	3	0.095048	0.17743	1	3418	2	-0.77189	0.077095	0.10299	1	1703	1	-0.77189	0	NA	distal	0	0	0
chr8	125207654	125208104	NeuAp28926	4	0.095077	0.20117	1	3420	2	-0.43897	0.86797	0.88388	1	16100	0	-0.43897	0	NA	distal	0	0	0
chr11	57482328	57483341	NeuAp35164	5	0.09514	0.22077	1	3421	2	-0.287	0.99057	0.99243	1	18777	0	-0.287	0	NA	distal	0	0	0
chr14	105212648	105213639	NeuAp42901	3	0.095148	0.17805	1	3422	2	-0.76191	0.92842	0.9395	1	17378	0	-0.76191	0	BRF1	ref-tss	27.7442	24.7286	23.0012
chr12	57631915	57633477	NeuAp38184	5	0.095187	0.22077	1	3424	2	0.185	0.30871	0.40628	1	5760	0	0.185	0	B4GALNT1	new-ess-tss	0.320261	26.3872	47.452
chr5	135357747	135358010	NeuAp18846	1	0.095233	0.091944	0.963031	3425	1	-1.249	0.90477	0.90806	1	16880	0	-1.249	0	NA	distal	0	0	0
chr8	73174343	73174760	NeuAp27887	3	0.095263	0.17805	1	3426	2	-0.72019	0.13367	0.17409	1	2689	1	-0.72019	0	NA	distal	0	0	0
chr19	18374212	18374857	NeuAp49916	5	0.095403	0.22077	1	3429	2	-0.047244	0.59047	0.65323	1	10852	0	-0.047244	0	NA	distal	0	0	0
chr2	75153888	75154979	NeuAp6494	5	0.095424	0.22077	1	3430	3	-0.57854	0.44406	0.52819	1	8161	0	-0.57854	0	NA	distal	0	0	0
chr17	81466484	81467207	NeuAp47919	5	0.09543	0.22077	1	3431	1	0.50346	0.2958	0.38971	1	5541	0	0.50346	0	NA	distal	0	0	0
chr17	30731336	30732266	NeuAp46694	5	0.095573	0.22077	1	3432	1	0.16073	0.037386	0.097609	1	925	1	0.16073	0	NA	distal	0	0	0
chr17	8192172	8192480	NeuAp46244	3	0.095625	0.17805	1	3433	1	0.42398	0.31582	0.38869	1	5886	0	0.42398	0	NA	distal	0	0	0
chr2	218329201	218329908	NeuAp8882	5	0.095644	0.22077	1	3434	1	0.69162	0.17479	0.21599	1	3389	1	0.69162	0	NA	distal	0	0	0
chr5	51047155	51047875	NeuAp17067	1	0.095806	0.09295	0.963031	3435	1	-1.2532	0.90419	0.90705	1	16866	0	-1.2532	0	NA	distal	0	0	0
chr14	76875947	76876368	NeuAp42413	3	0.095843	0.17805	1	3436	1	0.26865	0.31597	0.38869	1	5890	0	0.26865	0	NA	distal	0	0	0
chr17	19377559	19378805	NeuAp46524	5	0.09593	0.22077	1	3437	2	-0.17363	0.50003	0.5924	1	9234	0	-0.17363	0	MAPK7_B9D1	new-ess-tss	19.4508	31.8078	28.1475
chr5	1124826	1125334	NeuAp16314	2	0.095983	0.16885	1	3438	1	-0.72504	0.54648	0.5944	1	10054	0	-0.72504	0	NA	distal	0	0	0
chr7	150977678	150979702	NeuAp26295	5	0.096027	0.22077	1	3440	3	-0.41989	0.73399	0.78979	1	13502	0	-0.41989	0	KCNH2	new-ess-tss	4.84824	39.0151	40.944
chr11	65354350	65355440	NeuAp35458	5	0.096052	0.22077	1	3441	3	-0.56863	0.4306	0.50899	1	7918	0	-0.56863	0	TIGD3	new-ess-tss	0.234591	4.94939	2.05456
chr2	156864151	156864909	NeuAp7799	3	0.096083	0.17805	1	3443	2	-0.78133	0.95648	0.96255	1	17987	0	-0.78133	0	NA	distal	0	0	0
chr8	41940780	41941365	NeuAp27254	4	0.096128	0.20226	1	3444	3	-0.60361	0.85537	0.87415	1	15835	0	-0.60361	0	NA	distal	0	0	0
chr7	137994048	137994589	NeuAp26083	4	0.096192	0.20288	1	3445	3	-0.41334	0.93234	0.93805	1	17450	0	-0.41334	0	NA	distal	0	0	0
chr12	53299432	53300165	NeuAp38018	4	0.096193	0.20288	1	3446	2	-0.44686	0.33227	0.41331	1	6167	0	-0.44686	0	NA	distal	0	0	0
chr5	51811873	51812416	NeuAp17082	3	0.096234	0.17805	1	3447	2	-0.46802	0.52341	0.58016	1	9660	0	-0.46802	0	NA	distal	0	0	0
chr3	125990199	125990967	NeuAp11553	4	0.096281	0.20288	1	3448	3	-0.39879	0.69556	0.75167	1	12785	0	-0.39879	0	NA	distal	0	0	0
chr4	127538840	127539130	NeuAp15170	3	0.096401	0.17871	1	3449	2	-0.71537	0.60932	0.66226	1	11173	0	-0.71537	0	NA	distal	0	0	0
chr10	78973099	78974337	NeuAp33042	5	0.096411	0.22077	1	3450	2	-0.16149	0.63377	0.69747	1	11613	0	-0.16149	0	NA	distal	0	0	0
chr10	124560406	124560914	NeuAp33889	4	0.096443	0.20288	1	3453	2	-0.5167	0.77001	0.81785	1	14177	0	-0.5167	0	NA	distal	0	0	0
chr6	3625003	3625438	NeuAp19834	3	0.096452	0.17871	1	3454	1	0.30746	0.66974	0.72137	1	12309	0	0.30746	0	NA	distal	0	0	0
chr1	204858275	204859022	NeuAp4265	5	0.096459	0.22077	1	3455	2	0.11016	0.13584	0.18356	1	2725	1	0.11016	0	NA	distal	0	0	0
chr3	113560350	113560711	NeuAp11283	2	0.096544	0.16885	1	3456	1	-0.58519	0.40321	0.45719	1	7433	0	-0.58519	0	NA	distal	0	0	0
chr8	144203314	144203771	NeuAp29268	4	0.096572	0.20288	1	3457	1	-0.0036657	0.59696	0.64235	1	10967	0	-0.0036657	0	NA	distal	0	0	0
chr5	69166712	69167442	NeuAp17471	5	0.096717	0.22077	1	3459	2	-0.1071	0.89073	0.91034	1	16580	0	-0.1071	0	CCNB1	new-ess-tss	205.699	28.0229	6.30389
chr7	73556888	73557966	NeuAp24724	4	0.096841	0.2035	1	3460	3	-0.36178	0.98593	0.98863	1	18659	0	-0.36178	0	BCL7B	new-ess-tss	21.2645	21.9476	19.3166
chr6	53147841	53149841	GCM1	5	0.096904	0.22077	1	3462	3	-0.62858	0.10306	0.15859	1	2141	1	-0.62858	0	GCM1	distal	0	0	0
chr1	214660983	214661268	NeuAp4507	4	0.096963	0.2035	1	3463	2	-0.63106	0.54792	0.61017	1	10075	0	-0.63106	0	NA	distal	0	0	0
chr22	41976399	41977544	NeuAp53587	4	0.096975	0.2035	1	3464	2	-0.35736	0.96196	0.96841	1	18110	0	-0.35736	0	SEPTIN3	new-ess-tss	8.4008	180.866	256.859
chr9	84235496	84235972	NeuAp30469	3	0.097017	0.1806	1	3466	1	-0.061021	0.065669	0.092978	1	1459	1	-0.061021	0	NA	distal	0	0	0
chr1	36397276	36398097	NeuAp923	4	0.097021	0.2035	1	3467	2	-0.53656	0.70738	0.75992	1	13014	0	-0.53656	0	LSM10	ref-tss	64.6773	37.8299	48.9876
chr20	62386539	62387444	NeuAp52313	2	0.097025	0.16885	1	3468	2	-0.96472	0.90297	0.90856	1	16848	0	-0.96472	0	RPS21	new-ess-tss	1714.92	692.553	432.626
chr14	69611257	69612273	NeuAp42250	4	0.09707	0.2035	1	3469	3	-0.36531	0.90233	0.90714	1	16835	0	-0.36531	0	SUSD6	new-ess-tss	2.00511	6.71093	5.72809
chr1	27154663	27155333	NeuAp699	4	0.097214	0.2035	1	3470	2	-0.55054	0.96005	0.96749	1	18060	0	-0.55054	0	SLC9A1	new-ess-tss	11.8089	9.25226	13.9069
chr6	30259165	30260310	NeuAp20347	5	0.097394	0.22206	1	3472	3	-0.59675	0.92352	0.93516	1	17264	0	-0.59675	0	NA	distal	0	0	0
chr1	192567418	192568002	NeuAp3964	2	0.097398	0.16885	1	3473	1	-0.31836	0.14074	0.18798	1	2791	0	-0.31836	0	NA	distal	0	0	0
chr16	1426728	1427514	NeuAp44539	4	0.09748	0.20415	1	3474	3	-0.62656	0.94646	0.95277	1	17777	0	-0.62656	0	NA	distal	0	0	0
chr1	91713380	91713762	NeuAp2040	4	0.097523	0.20415	1	3475	2	-0.037224	0.37615	0.45213	1	6923	0	-0.037224	0	NA	distal	0	0	0
chr15	74136096	74136915	NeuAp43934	4	0.097562	0.20415	1	3476	2	-0.078793	0.48875	0.54164	1	8977	0	-0.078793	0	NA	distal	0	0	0
chrX	70930449	70931696	NeuAp54441	5	0.097575	0.22354	1	3477	2	0.561	0.29151	0.38301	1	5460	0	0.561	0	SLC7A3	new-ess-tss	67.7346	3.03542	0.39436
chr11	65275075	65275497	NeuAp35452	3	0.097602	0.1819	1	3478	2	-0.74705	0.89863	0.90948	1	16748	0	-0.74705	0	NA	distal	0	0	0
chr17	43483582	43484310	NeuAp46999	2	0.097664	0.16885	1	3479	2	-0.97605	0.90234	0.90856	1	16836	0	-0.97605	0	DHX8	new-ess-tss	18.6144	20.0098	21.1823
chr19	12793424	12794162	NeuAp49718	4	0.097755	0.20468	1	3480	2	-0.49485	0.82135	0.8499	1	15144	0	-0.49485	0	NA	distal	0	0	0
chr4	2535492	2537495	NeuAp12970	5	0.097822	0.22354	1	3481	3	-0.57605	0.34403	0.42881	1	6364	0	-0.57605	0	FAM193A	new-ess-tss	7.5553	10.8338	15.1349
chrX	102832540	102833079	NeuAp54683	3	0.097929	0.18322	1	3483	1	0.6311	0.15643	0.21197	1	3049	1	0.6311	0	NA	distal	0	0	0
chr10	28939289	28940171	NeuAp32120	5	0.09793	0.22354	1	3484	2	-0.22675	0.03919	0.097609	1	967	1	-0.22675	0	NA	distal	0	0	0
chr19	10461032	10461870	NeuAp49613	5	0.097932	0.22354	1	3485	3	-0.31938	0.47208	0.565	1	8654	0	-0.31938	0	NA	distal	0	0	0
chr11	1348949	1349572	NeuAp34106	5	0.09806	0.22428	1	3486	3	-0.57373	0.70579	0.76132	1	12988	0	-0.57373	0	NA	distal	0	0	0
chr6	79544934	79545456	NeuAp21390	2	0.098062	0.16885	1	3487	2	-0.61615	0.90194	0.90856	1	16828	0	-0.61615	0	NA	distal	0	0	0
chr12	12999840	13000908	NeuAp37164	5	0.098123	0.22428	1	3488	2	-0.11394	0.88228	0.9051	1	16404	0	-0.11394	0	HEBP1	new-ess-tss	27.9455	12.0475	8.75264
chr12	109737669	109738239	NeuAp39197	4	0.0982	0.20532	1	3489	2	-0.4586	0.89994	0.90443	1	16779	0	-0.4586	0	NA	distal	0	0	0
chr19	30255716	30256135	NeuAp50087	4	0.098238	0.20532	1	3490	2	-0.38979	0.064124	0.10684	1	1425	1	-0.38979	0	NA	distal	0	0	0
chr7	127651193	127653193	SND1_NeuAp25889	10	0.098319	0.31104	1	3491	5	-0.1993	0.88619	0.91815	1	16487	0	-0.1993	0	SND1	new-ess-tss	105.415	49.3218	57.7506
chrX	150898281	150899243	NeuAp55140	5	0.098363	0.22483	1	3492	3	-0.5166	0.63987	0.70682	1	11719	0	-0.5166	0	CD99L2	new-ess-tss	4.23319	37.9099	40.5312
chr1	220300412	220300775	NeuAp4590	5	0.098414	0.22483	1	3493	3	-0.53701	0.35998	0.45667	1	6652	0	-0.53701	0	NA	distal	0	0	0
chr7	101362696	101364222	NeuAp25360	5	0.098503	0.22483	1	3494	2	0.091789	0.35966	0.45667	1	6647	0	0.091789	0	COL26A1	new-ess-tss	36.7035	58.8844	21.4506
chr1	40476289	40478289	ZFP69_NeuAp1025	9	0.09854	0.28668	1	3496	3	0.061053	0.67658	0.76676	1	12437	0	0.061053	0	ZFP69	new-ess-tss	1.55894	6.40951	2.46536
chr1	35882858	35884166	NeuAp907	4	0.098584	0.20759	1	3498	3	-0.64385	0.67162	0.72853	1	12355	0	-0.64385	0	AGO1	new-ess-tss	14.487	11.2569	6.75576
chr12	48814523	48815968	NeuAp37882	3	0.098794	0.18385	1	3500	2	-0.7152	0.17404	0.23679	1	3375	0	-0.7152	0	CACNB3	new-ess-tss	4.68331	92.1241	96.9215
chr2	74983509	74984225	NeuAp6487	2	0.098811	0.16984	1	3501	2	-0.42915	0.90119	0.90735	1	16805	0	-0.42915	0	NA	distal	0	0	0
chrX	72030033	72030503	NeuAp54458	3	0.098841	0.18385	1	3502	1	-0.11373	0.21123	0.27077	1	4046	0	-0.11373	0	NA	distal	0	0	0
chr8	99892946	99893891	NeuAp28424	5	0.09886	0.22537	1	3503	2	0.42604	0.30234	0.39967	1	5649	0	0.42604	0	COX6C	ref-tss	182.968	266.07	257.135
chr20	62474995	62476995	GATA5	8	0.098922	0.27146	1	3504	4	-0.30038	0.23962	0.32101	1	4531	1	-0.30038	0	GATA5	new-ess-tss	1.33611	0.32056	0.0161176
chr11	112226057	112226925	NeuAp36323	4	0.098957	0.20759	1	3506	2	-0.42812	0.80497	0.84004	1	14842	0	-0.42812	0	PTS	new-ess-tss	21.1873	21.8701	36.7268
chr1	202009586	202011586	ELF3	9	0.098959	0.28668	1	3507	2	-0.090199	0.42417	0.52375	1	7805	0	-0.090199	0	ELF3	new-ess-tss	2.79738	0.082999	0.166857
chr19	18894177	18894519	NeuAp49946	5	0.098969	0.22613	1	3508	3	-0.53775	0.46168	0.55222	1	8472	0	-0.53775	0	NA	distal	0	0	0
chr2	86301747	86302310	NeuAp6654	5	0.098996	0.22613	1	3510	3	-0.42393	0.0031614	0.013595	1	133	2	-0.42393	0	NA	distal	0	0	0
chr8	140975200	140976230	NeuAp29165	2	0.099048	0.16984	1	3512	1	-0.62122	0.4239	0.47741	1	7796	0	-0.62122	0	NA	distal	0	0	0
chr2	43810420	43810953	NeuAp5916	3	0.09913	0.18385	1	3513	2	-0.72711	0.4653	0.5229	1	8529	0	-0.72711	0	NA	distal	0	0	0
chr7	44122508	44124570	POLD2_NeuAp24321	5	0.099145	0.22613	1	3514	2	-0.076723	0.23637	0.3166	1	4483	1	-0.076723	0	POLD2	new-ess-tss	101.099	35.3641	45.3783
chr9	127578832	127579844	NeuAp31278	4	0.099156	0.20821	1	3515	1	0.12694	0.45608	0.52601	1	8382	0	0.12694	0	NA	distal	0	0	0
chr16	83807659	83808484	NeuAp45797	3	0.099188	0.18453	1	3516	2	-0.72291	0.60272	0.65651	1	11065	0	-0.72291	0	HSBP1	ref-tss	182.108	148.905	166.341
chr5	141004196	141004658	NeuAp18992	3	0.099275	0.18453	1	3517	1	0.0044704	0.55189	0.60776	1	10147	0	0.0044704	0	NA	distal	0	0	0
chr17	31094533	31095964	NeuAp46700	5	0.099288	0.22613	1	3519	2	0.14763	0.36824	0.45968	1	6795	0	0.14763	0	NF1	new-ess-tss	7.64844	18.1409	21.4893
chr9	130692759	130694779	EXOSC2_NeuAp31415	4	0.099307	0.20946	1	3520	2	-0.59624	0.93697	0.94517	1	17563	0	-0.59624	0	EXOSC2	ref-tss	53.3546	12.6008	15.5634
chr6	145963097	145965358	SHPRH_NeuAp22877	8	0.099327	0.27535	1	3522	3	0.065837	0.96002	0.97337	1	18058	0	0.065837	0	SHPRH	ref-tss	7.89482	6.04592	6.50292
chr7	130491251	130491710	NeuAp25969	4	0.099346	0.21009	1	3523	3	-0.49457	0.89394	0.90095	1	16655	0	-0.49457	0	MEST	new-ess-tss	102.708	58.5286	14.416
chr16	89489176	89489753	NeuAp45964	5	0.099359	0.22613	1	3524	3	-0.35031	0.89984	0.91669	1	16778	0	-0.35031	0	ANKRD11	new-ess-tss	40.8926	33.3026	49.9766
chr2	207340974	207341789	NeuAp8674	4	0.099463	0.21062	1	3526	2	-0.48499	0.92902	0.93402	1	17385	0	-0.48499	0	NA	distal	0	0	0
chr1	1304554	1305180	NeuAp37	5	0.099555	0.22689	1	3529	2	0.20008	0.44803	0.53365	1	8231	0	0.20008	0	ACAP3	ref-tss	8.01814	64.0046	122.579
chr2	2333068	2333502	NeuAp5206	5	0.099644	0.22744	1	3531	2	-0.050705	0.43949	0.51999	1	8089	0	-0.050705	0	NA	distal	0	0	0
chr17	76369510	76370401	NeuAp47747	5	0.099689	0.22802	1	3532	3	-0.58767	0.075431	0.13716	1	1661	1	-0.58767	0	NA	distal	0	0	0
chr1	93768640	93769533	NeuAp2080	4	0.099734	0.21284	1	3533	3	-0.56948	0.58816	0.63309	1	10799	0	-0.56948	0	NA	distal	0	0	0
chr16	85010535	85012535	ZDHHC7_NeuAp45834	10	0.099753	0.31314	1	3534	5	-0.24018	0.51835	0.6472	1	9563	0	-0.24018	0	ZDHHC7	new-ess-tss	21.3109	20.3471	21.4037
chr3	122415782	122416609	NeuAp11470	4	0.099794	0.21284	1	3535	2	-0.48779	0.83014	0.8556	1	15321	0	-0.48779	0	WDR5B	new-ess-tss	1.05855	2.04605	1.57378
chr6	33570861	33571841	NeuAp20468	4	0.099833	0.21284	1	3536	2	-0.071343	0.32676	0.40528	1	6073	0	-0.071343	0	NA	distal	0	0	0
chr11	1652660	1653161	NeuAp34116	4	0.099872	0.21284	1	3538	2	-0.33824	0.68217	0.73884	1	12544	0	-0.33824	0	NA	distal	0	0	0
chr8	140699278	140699686	NeuAp29160	4	0.099942	0.21284	1	3539	3	-0.42163	0.96798	0.974	1	18264	0	-0.42163	0	NA	distal	0	0	0
chr1	182060712	182062712	ZNF648	8	0.099947	0.27633	1	3540	4	-0.16707	0.023109	0.076713	1	637	2	-0.16707	0	ZNF648	distal	0	0	0
chr5	73620044	73620604	NeuAp17547	4	0.099955	0.21284	1	3541	3	-0.42239	0.20722	0.27467	1	3970	1	-0.42239	0	NA	distal	0	0	0
chr15	88498665	88499501	NeuAp44234	2	0.09996	0.17226	1	3542	1	-0.24135	0.10592	0.14668	1	2205	1	-0.24135	0	NA	distal	0	0	0
chr1	8718809	8719548	NeuAp215	3	0.1001	0.18453	1	3545	1	-0.31199	0.83933	0.83957	1	15498	0	-0.31199	0	NA	distal	0	0	0
chr3	122391996	122392455	NeuAp11469	3	0.10014	0.18453	1	3546	2	-0.57605	0.05415	0.082914	1	1250	1	-0.57605	0	NA	distal	0	0	0
chr19	10403342	10405029	NeuAp49607	4	0.1002	0.21284	1	3547	3	-0.33843	0.97889	0.98181	1	18514	0	-0.33843	0	CDC37	new-ess-tss	134.85	71.9088	101.191
chr8	67557089	67557975	NeuAp27784	5	0.1003	0.22879	1	3549	3	-0.56084	0.98684	0.9894	1	18685	0	-0.56084	0	NA	distal	0	0	0
chr18	3251212	3253212	MYL12A	4	0.10036	0.21347	1	3550	1	0.26285	0.44376	0.51696	1	8157	0	0.26285	0	MYL12A	ref-tss	274.419	77.3218	31.7386
chr9	131189138	131191138	NUP214	8	0.10043	0.27633	1	3552	4	-0.44711	0.72714	0.78979	1	13373	0	-0.44711	0	NUP214	new-ess-tss	12.7488	9.51246	10.0732
chr20	4108471	4109013	NeuAp51173	4	0.10048	0.21347	1	3555	2	-0.57363	0.33757	0.41592	1	6252	0	-0.57363	0	NA	distal	0	0	0
chr19	3881545	3882187	NeuAp49390	5	0.10048	0.22879	1	3556	2	0.18	0.19533	0.24479	1	3760	1	0.18	0	NA	distal	0	0	0
chr7	74269751	74270225	NeuAp24747	5	0.1005	0.22879	1	3557	1	0.3477	0.45992	0.54961	1	8447	0	0.3477	0	NA	distal	0	0	0
chr22	19144387	19144978	NeuAp53069	2	0.10052	0.17365	1	3558	1	-0.53745	0.3137	0.36454	1	5846	0	-0.53745	0	ESS2	new-ess-tss	10.2345	16.4968	13.3606
chr12	70242029	70244713	CNOT2_NeuAp38430	8	0.10062	0.27633	1	3561	4	-0.27052	0.49858	0.59878	1	9205	0	-0.27052	0	CNOT2	ref-tss	47.1846	31.2613	24.436
chr17	2214004	2214631	NeuAp46061	5	0.10064	0.22957	1	3563	2	0.013223	0.38176	0.46876	1	7027	0	0.013223	0	SMG6	new-ess-tss	10.0642	13.9761	16.9421
chr3	23944285	23947120	NR1D2_NeuAp9754	9	0.10064	0.2893	1	3564	3	-0.16264	0.99052	0.99285	1	18776	0	-0.16264	0	NR1D2_NKIRAS1	new-ess-tss	5.40777	18.5199	22.0257
chr19	39327940	39328403	NeuAp50322	4	0.10067	0.21411	1	3565	2	-0.45657	0.59743	0.64235	1	10978	0	-0.45657	0	NA	distal	0	0	0
chr2	61854413	61855402	NeuAp6209	4	0.10068	0.21411	1	3567	3	-0.57262	0.41484	0.49831	1	7626	0	-0.57262	0	FAM161A	ref-tss	4.81962	2.88619	4.64527
chr8	124727437	124728046	NeuAp28918	5	0.1007	0.22957	1	3568	2	-0.21585	0.55571	0.62245	1	10212	0	-0.21585	0	MTSS1	new-ess-tss	4.97159	34.7856	48.2686
chr14	69879153	69879937	NeuAp42258	5	0.10071	0.23013	1	3569	1	-0.10642	0.31732	0.40959	1	5913	0	-0.10642	0	SMOC1	new-ess-tss	0.0859539	10.5239	0.698538
chr12	459672	460923	NeuAp36816	5	0.10077	0.23013	1	3570	2	0.30545	0.47994	0.57261	1	8792	0	0.30545	0	B4GALNT3	new-ess-tss	6.15205	0.0767245	0.799647
chr15	43516866	43518014	NeuAp43345	4	0.10085	0.21477	1	3572	2	-0.35022	0.5581	0.62552	1	10262	0	-0.35022	0	MAP1A	new-ess-tss	67.358	35.2867	89.48
chr2	5691383	5693383	SOX11	9	0.10104	0.2893	1	3576	5	-0.37363	0.90158	0.9345	1	16821	0	-0.37363	0	SOX11	ref-tss	0.62991	68.7247	2.24082
chr6	44186271	44186740	NeuAp20727	4	0.10105	0.21541	1	3577	1	0.21706	0.45565	0.52601	1	8376	0	0.21706	0	NA	distal	0	0	0
chr17	20235724	20236978	NeuAp46545	5	0.10107	0.23013	1	3579	3	-0.45035	0.75493	0.80358	1	13907	0	-0.45035	0	NA	distal	0	0	0
chr8	105593800	105594084	NeuAp28533	4	0.10112	0.21592	1	3580	2	-0.34578	0.15391	0.1907	1	3021	1	-0.34578	0	NA	distal	0	0	0
chr5	35884086	35884444	NeuAp16806	3	0.10118	0.18453	1	3581	1	0.20188	0.20046	0.26839	1	3851	0	0.20188	0	NA	distal	0	0	0
chr5	97297125	97297784	NeuAp18082	2	0.10123	0.17553	1	3582	1	-0.80478	0.6637	0.6722	1	12213	0	-0.80478	0	NA	distal	0	0	0
chr15	24953892	24955986	SNURF_NeuAp42973	10	0.10124	0.3136	1	3583	5	-0.40048	0.10066	0.26614	1	2098	1	-0.40048	0	SNRPN_SNURF_ENSG00000214265	new-ess-tss	675.73	668.781	465.265
chr8	102742719	102743109	NeuAp28488	4	0.10124	0.21592	1	3584	3	-0.49944	0.23631	0.31426	1	4482	0	-0.49944	0	NA	distal	0	0	0
chr11	57463632	57464231	NeuAp35161	5	0.10127	0.23013	1	3585	3	-0.53466	0.52384	0.60183	1	9663	0	-0.53466	0	NA	distal	0	0	0
chr3	73143446	73144413	NeuAp10626	5	0.10135	0.23013	1	3586	1	0.1612	0.57623	0.63357	1	10582	0	0.1612	0	NA	distal	0	0	0
chr1	205256020	205256607	NeuAp4283	4	0.10139	0.21592	1	3587	3	-0.47373	0.80718	0.84004	1	14888	0	-0.47373	0	NA	distal	0	0	0
chr13	79874457	79874923	NeuAp40679	1	0.10144	0.10384	0.963031	3588	1	-1.2096	0.89856	0.89616	1	16747	0	-1.2096	0	NA	distal	0	0	0
chr7	25495033	25495824	NeuAp23900	4	0.10145	0.21645	1	3589	2	-0.18848	0.65372	0.71333	1	12021	0	-0.18848	0	NA	distal	0	0	0
chr8	141263879	141264915	NeuAp29174	3	0.1016	0.18453	1	3593	2	-0.71449	0.90607	0.91821	1	16909	0	-0.71449	0	NA	distal	0	0	0
chr15	73691416	73691760	NeuAp43914	3	0.1017	0.1852	1	3594	1	-0.15725	0.4346	0.497	1	7989	0	-0.15725	0	NA	distal	0	0	0
chr4	108611118	108611825	NeuAp14768	4	0.10183	0.21763	1	3595	3	-0.5521	0.001457	0.0046424	1	71	1	-0.5521	0	NA	distal	0	0	0
chr19	49512580	49514023	NeuAp50749	5	0.10185	0.23207	1	3596	2	-0.17627	0.76581	0.81921	1	14102	0	-0.17627	0	FCGRT	ref-tss	14.1907	5.87097	0.38568
chr11	66344830	66345419	NeuAp35509	5	0.10187	0.23207	1	3598	2	-0.070168	0.86146	0.89508	1	15973	0	-0.070168	0	BRMS1	ref-tss	42.8395	21.0814	12.3761
chr10	124902995	124903448	NeuAp33896	1	0.10201	0.10384	0.963031	3599	1	-1.2137	0.89799	0.89616	1	16736	0	-1.2137	0	NA	distal	0	0	0
chr16	57801927	57803369	NeuAp45391	4	0.10204	0.21992	1	3600	2	-0.36002	0.77856	0.82337	1	14345	0	-0.36002	0	KIFC3	new-ess-tss	6.88776	10.2506	29.5937
chrX	103214801	103216025	NeuAp54689	5	0.10206	0.23267	1	3602	3	-0.52671	0.56444	0.62245	1	10371	0	-0.52671	0	BEX4	new-ess-tss	54.5402	104.811	152.653
chr4	146637685	146639428	NeuAp15511	4	0.10207	0.21992	1	3603	3	-0.51212	0.79256	0.83287	1	14616	0	-0.51212	0	POU4F2	new-ess-tss	0.0171442	5.20938	18.2693
chr7	56007095	56007507	NeuAp24562	2	0.10211	0.17689	1	3605	1	-0.89778	0.76569	0.7794	1	14099	0	-0.89778	0	NA	distal	0	0	0
chr4	98516134	98516438	NeuAp14526	4	0.10214	0.21992	1	3606	2	-0.31312	0.82356	0.85089	1	15187	0	-0.31312	0	NA	distal	0	0	0
chr7	118583481	118583906	NeuAp25721	4	0.10218	0.21992	1	3608	2	-0.022487	0.16848	0.21242	1	3272	1	-0.022487	0	NA	distal	0	0	0
chr12	7847538	7848290	NeuAp37028	1	0.1022	0.10384	0.963031	3609	1	-1.1101	0.8978	0.89616	1	16729	0	-1.1101	0	NA	distal	0	0	0
chr19	13152698	13153519	NeuAp49743	4	0.1022	0.21992	1	3610	3	-0.52406	0.95329	0.96005	1	17921	0	-0.52406	0	NA	distal	0	0	0
chr20	51562226	51563320	NeuAp52126	5	0.10222	0.23267	1	3611	2	-0.077484	0.53234	0.60655	1	9809	0	-0.077484	0	NFATC2	distal	0.294044	0.0241846	0
chr6	43489336	43490332	NeuAp20700	2	0.10225	0.17689	1	3612	2	-0.41181	0.89775	0.90548	1	16726	0	-0.41181	0	TJAP1	new-ess-tss	17.6816	7.40875	5.93873
chr2	101370720	101371348	NeuAp6894	3	0.10226	0.18724	1	3613	2	-0.72819	0.73123	0.7611	1	13453	0	-0.72819	0	NA	distal	0	0	0
chr1	40782285	40783007	NeuAp1034	4	0.10227	0.21992	1	3614	3	-0.42404	0.88355	0.89308	1	16428	0	-0.42404	0	NA	distal	0	0	0
chr20	46459007	46459501	NeuAp52002	5	0.10229	0.23267	1	3616	2	0.12241	0.57114	0.627	1	10492	0	0.12241	0	NA	distal	0	0	0
chr9	128094382	128094739	NeuAp31309	4	0.10233	0.21992	1	3617	3	-0.42729	0.55624	0.61983	1	10226	0	-0.42729	0	NA	distal	0	0	0
chr11	118869864	118870745	NeuAp36474	4	0.10239	0.21992	1	3618	3	-0.36291	0.67675	0.7315	1	12439	0	-0.36291	0	NA	distal	0	0	0
chr17	40287462	40288150	NeuAp46909	3	0.10247	0.18724	1	3619	2	-0.70496	0.45837	0.52109	1	8426	0	-0.70496	0	CDC6	ref-tss	95.8094	5.70881	1.00877
chr6	169798651	169798993	NeuAp23304	4	0.10248	0.21992	1	3620	2	-0.32136	0.59112	0.63678	1	10860	0	-0.32136	0	NA	distal	0	0	0
chr19	7679832	7681972	TRAPPC5_NeuAp49528	7	0.1025	0.27123	1	3621	3	-0.34547	0.66271	0.73955	1	12197	0	-0.34547	0	TRAPPC5	ref-tss	55.766	48.7112	85.5829
chr15	43799420	43801598	HYPK_NeuAp43355	2	0.10252	0.17735	1	3622	1	-0.39513	0.19565	0.24259	1	3765	0	-0.39513	0	SERINC4_HYPK	new-ess-tss	28.0817	7.84153	14.6514
chrX	40474060	40474649	NeuAp54110	5	0.10255	0.23267	1	3623	3	-0.5395	0.84405	0.88227	1	15593	0	-0.5395	0	NA	distal	0	0	0
chr20	46130003	46130681	NeuAp51987	4	0.10256	0.21992	1	3624	2	-0.58269	0.34691	0.41592	1	6417	0	-0.58269	0	NA	distal	0	0	0
chr1	116347661	116347983	NeuAp2603	2	0.10264	0.17735	1	3626	1	-0.93875	0.80919	0.82743	1	14916	0	-0.93875	0	NA	distal	0	0	0
chr6	105164378	105164831	NeuAp21903	4	0.10265	0.21992	1	3627	2	-0.61708	0.10619	0.14416	1	2209	1	-0.61708	0	NA	distal	0	0	0
chr8	100491284	100491873	NeuAp28438	4	0.10282	0.21992	1	3629	2	-0.048045	0.58544	0.63309	1	10737	0	-0.048045	0	NA	distal	0	0	0
chr17	49625589	49627589	SPOP	9	0.10286	0.29183	1	3630	3	-0.07269	0.41851	0.5192	1	7686	0	-0.07269	0	SPOP	new-ess-tss	9.10007	27.3105	30.9099
chr17	49645518	49647518	SPOP	9	0.10286	0.29183	1	3630	3	-0.07269	0.41851	0.5192	1	7686	0	-0.07269	0	SPOP	new-ess-tss	9.10007	27.3105	30.9099
chr17	28812147	28812905	NeuAp46644	5	0.10293	0.23268	1	3631	2	-0.12865	0.86284	0.89508	1	15995	0	-0.12865	0	FAM222B	new-ess-tss	32.6009	28.2198	23.7302
chr11	57761390	57762112	NeuAp35180	3	0.103	0.18724	1	3632	1	0.060937	0.75208	0.77782	1	13849	0	0.060937	0	CTNND1	new-ess-tss	64.3289	49.0196	27.9048
chr5	115754681	115755205	NeuAp18455	3	0.10305	0.18724	1	3634	1	0.45407	0.33777	0.41181	1	6253	0	0.45407	0	NA	distal	0	0	0
chr7	101216984	101218451	NeuAp25355	5	0.10306	0.23268	1	3635	1	-0.046064	0.46718	0.55997	1	8567	0	-0.046064	0	PLOD3	ref-tss	20.9908	12.8738	13.5316
chr12	107684731	107687041	PWP1_NeuAp39140	6	0.10316	0.2574	1	3636	3	-0.2373	0.11835	0.1914	1	2419	1	-0.2373	0	PWP1	new-ess-tss	49.1144	30.6942	37.409
chr1	78840664	78841594	NeuAp1797	3	0.10316	0.18724	1	3637	2	-0.72906	0.91447	0.9258	1	17074	0	-0.72906	0	NA	distal	0	0	0
chr10	48551623	48552111	NeuAp32502	5	0.10317	0.23268	1	3638	3	-0.58225	0.23499	0.3166	1	4460	1	-0.58225	0	NA	distal	0	0	0
chr2	57959427	57960129	NeuAp6142	3	0.1033	0.18724	1	3640	1	0.095277	0.40173	0.45251	1	7402	0	0.095277	0	NA	distal	0	0	0
chr6	108002492	108003345	NeuAp21978	4	0.10334	0.22124	1	3641	1	0.17037	0.2668	0.34367	1	5006	0	0.17037	0	NA	distal	0	0	0
chr3	48428710	48430180	NeuAp10243	4	0.10334	0.22124	1	3642	2	-0.37411	0.66473	0.72254	1	12228	0	-0.37411	0	PLXNB1	new-ess-tss	32.1199	22.5335	26.391
chr2	112614207	112614832	NeuAp7138	1	0.1035	0.10384	0.963031	3643	1	-1.0395	0.8965	0.89616	1	16704	0	-1.0395	0	NA	distal	0	0	0
chr18	12947338	12948641	NeuAp48243	4	0.10356	0.22191	1	3646	2	-0.36856	0.74336	0.78483	1	13660	0	-0.36856	0	SEH1L	new-ess-tss	40.0488	13.7902	13.8056
chr19	57814447	57815265	NeuAp51028	5	0.10364	0.23328	1	3648	3	-0.3497	0.35021	0.4351	1	6473	0	-0.3497	0	ZNF552	new-ess-tss	7.12723	1.64752	1.99766
chr7	118402812	118403203	NeuAp25718	4	0.10372	0.22191	1	3649	3	-0.38948	0.83454	0.85927	1	15406	0	-0.38948	0	NA	distal	0	0	0
chr1	54407580	54407860	NeuAp1373	4	0.10374	0.22191	1	3650	2	-0.51661	0.64743	0.70716	1	11886	0	-0.51661	0	NA	distal	0	0	0
chr3	197712176	197712753	NeuAp12900	5	0.10376	0.23388	1	3651	3	-0.55898	0.51833	0.59708	1	9562	0	-0.55898	0	NA	distal	0	0	0
chr12	56157579	56158703	NeuAp38125	5	0.10377	0.23651	1	3652	3	-0.47575	0.30111	0.39967	1	5629	0	-0.47575	0	MYL6B_MYL6	new-ess-tss	1498.16	1886.4	1083.1
chr17	82050897	82052897	GPS1_NeuAp47948	9	0.10384	0.29286	1	3653	3	0.1679	0.7439	0.8134	1	13673	0	0.1679	0	RFNG_GPS1	new-ess-tss	109.416	77.2364	84.4213
chr18	57352446	57354423	NeuAp48823	4	0.10384	0.22191	1	3654	3	-0.4773	0.46692	0.53726	1	8563	0	-0.4773	0	ST8SIA3	new-ess-tss	0.902811	9.78683	14.0524
chr11	9137686	9138229	NeuAp34303	3	0.10413	0.18791	1	3658	2	-0.69003	0.048219	0.077827	1	1148	1	-0.69003	0	NA	distal	0	0	0
chr1	11417071	11417656	NeuAp297	2	0.10431	0.18022	1	3660	1	-0.34589	0.18201	0.23395	1	3513	0	-0.34589	0	NA	distal	0	0	0
chr18	48851285	48851814	NeuAp48712	5	0.10438	0.23725	1	3662	3	-0.48635	0.49178	0.58011	1	9058	0	-0.48635	0	NA	distal	0	0	0
chr5	132419620	132420023	NeuAp18775	4	0.10454	0.22379	1	3664	1	-0.26612	0.94895	0.95663	1	17841	0	-0.26612	0	NA	distal	0	0	0
chr5	73311287	73311870	NeuAp17537	5	0.10459	0.23934	1	3665	3	-0.45678	0.9408	0.94507	1	17642	0	-0.45678	0	NA	distal	0	0	0
chr7	100157418	100159017	NeuAp25307	5	0.10461	0.23934	1	3666	2	-0.257	0.93356	0.9384	1	17474	0	-0.257	0	TRAPPC14	new-ess-tss	11.6814	21.1767	31.272
chr5	180178975	180179882	NeuAp19719	4	0.10461	0.22379	1	3667	3	-0.43679	0.27264	0.3466	1	5113	0	-0.43679	0	NA	distal	0	0	0
chr20	444777	445366	NeuAp51085	5	0.10462	0.23934	1	3668	2	0.32546	0.70535	0.75979	1	12974	0	0.32546	0	NA	distal	0	0	0
chr6	153315373	153315805	NeuAp23020	3	0.10465	0.18973	1	3669	2	-0.50584	0.94814	0.95436	1	17825	0	-0.50584	0	NA	distal	0	0	0
chr4	99749499	99750022	NeuAp14554	4	0.10471	0.22379	1	3670	2	-0.2464	0.36484	0.43419	1	6735	0	-0.2464	0	NA	distal	0	0	0
chr8	99904715	99905294	NeuAp28425	4	0.10475	0.22379	1	3671	2	-0.46266	0.8507	0.87077	1	15717	0	-0.46266	0	NA	distal	0	0	0
chr17	8186031	8186450	NeuAp46240	5	0.10476	0.23934	1	3672	3	-0.52832	0.53103	0.60655	1	9795	0	-0.52832	0	NA	distal	0	0	0
chr8	30918983	30919279	NeuAp27085	5	0.10478	0.23934	1	3673	3	-0.5373	0.11915	0.16562	1	2430	1	-0.5373	0	NA	distal	0	0	0
chr2	57877894	57878825	NeuAp6141	3	0.10479	0.18973	1	3674	2	-0.72648	0.37177	0.43847	1	6843	0	-0.72648	0	NA	distal	0	0	0
chr5	36279344	36279715	NeuAp16819	5	0.10491	0.23934	1	3675	1	0.82789	0.022216	0.08168	1	611	2	0.82789	0	NA	distal	0	0	0
chr15	45457999	45458436	NeuAp43392	4	0.10504	0.22379	1	3676	3	-0.58494	0.30222	0.38622	1	5648	0	-0.58494	0	NA	distal	0	0	0
chr1	31788121	31789629	NeuAp814	5	0.10512	0.23934	1	3678	2	-0.19232	0.41233	0.4891	1	7583	0	-0.19232	0	NA	distal	0	0	0
chr7	44235679	44236557	NeuAp24330	4	0.10521	0.22379	1	3680	3	-0.43111	0.9786	0.98142	1	18507	0	-0.43111	0	NA	distal	0	0	0
chr10	74418228	74418892	NeuAp32983	3	0.10522	0.19038	1	3681	2	-0.7002	0.38798	0.44251	1	7128	0	-0.7002	0	NA	distal	0	0	0
chr1	16513503	16514346	NeuAp429	2	0.10534	0.18157	1	3683	1	-0.16608	0.071937	0.088317	1	1590	1	-0.16608	0	NA	distal	0	0	0
chr1	110249276	110249702	NeuAp2427	4	0.10541	0.22379	1	3685	2	-0.46825	0.028324	0.072601	1	768	1	-0.46825	0	NA	distal	0	0	0
chr5	150448739	150450739	RPS14_NeuAp19199	1	0.10555	0.10487	0.963031	3686	1	-1.1913	0.89445	0.89513	1	16664	0	-1.1913	0	RPS14	new-ess-tss	1981.89	368.664	501.469
chr15	64835691	64836154	NeuAp43730	2	0.10566	0.18157	1	3687	1	-0.41533	0.28891	0.3294	1	5413	0	-0.41533	0	NA	distal	0	0	0
chr3	122890081	122890671	NeuAp11480	5	0.10569	0.23934	1	3688	1	0.15262	0.65914	0.71228	1	12133	0	0.15262	0	NA	distal	0	0	0
chr2	88200326	88200572	NeuAp6699	5	0.1058	0.23934	1	3689	3	-0.52362	0.77784	0.82671	1	14327	0	-0.52362	0	NA	distal	0	0	0
chr3	47801908	47804137	DHX30_NeuAp10229	9	0.10584	0.29605	1	3690	4	-0.33276	0.042917	0.14102	1	1043	1	-0.33276	0	DHX30	ref-tss	38.575	60.0126	58.2201
chr2	171724126	171724729	NeuAp8060	4	0.10585	0.22432	1	3691	2	-0.333	0.30094	0.38621	1	5625	0	-0.333	0	NA	distal	0	0	0
chr1	35930597	35931693	NeuAp908	4	0.10587	0.22432	1	3692	3	-0.52967	0.41968	0.50535	1	7708	0	-0.52967	0	AGO3	new-ess-tss	8.51302	3.40996	2.45738
chr6	30212991	30213863	NeuAp20346	4	0.10594	0.22432	1	3694	3	-0.37174	0.43212	0.51464	1	7945	0	-0.37174	0	TRIM26	new-ess-tss	5.29588	7.5246	5.31095
chr20	36605306	36606210	NeuAp51818	4	0.10596	0.22432	1	3695	1	-0.17139	0.85177	0.87077	1	15752	0	-0.17139	0	RAB5IF	new-ess-tss	91.9376	77.8654	43.5761
chr8	124080686	124081433	NeuAp28900	3	0.10598	0.19223	1	3696	2	-0.46765	0.88687	0.89758	1	16503	0	-0.46765	0	NA	distal	0	0	0
chr3	41042611	41043088	NeuAp10098	3	0.10603	0.19223	1	3697	1	-0.2883	0.86811	0.87511	1	16105	0	-0.2883	0	NA	distal	0	0	0
chr11	64304523	64307226	ESRRA_NeuAp35409	8	0.10604	0.28682	1	3698	4	-0.3919	0.87649	0.91486	1	16279	0	-0.3919	0	ESRRA	new-ess-tss	28.0174	6.97209	6.72001
chr1	38990768	38992001	NeuAp985	5	0.10618	0.23934	1	3699	2	-0.079946	0.92864	0.93791	1	17380	0	-0.079946	0	AKIRIN1	new-ess-tss	103.519	88.5698	72.0017
chr17	58517563	58518561	NeuAp47400	4	0.1062	0.22432	1	3700	2	-0.36444	0.66055	0.71487	1	12155	0	-0.36444	0	MTMR4	new-ess-tss	5.83796	29.4724	35.4987
chr17	39152935	39153298	NeuAp46865	4	0.10625	0.22432	1	3701	2	-0.30841	0.50824	0.56741	1	9381	0	-0.30841	0	PLXDC1	distal	0.529227	0.800103	0.705242
chr9	133478484	133479572	NeuAp31492	5	0.10626	0.23934	1	3702	1	0.14486	0.6421	0.70682	1	11768	0	0.14486	0	SLC2A6	new-ess-tss	6.19855	9.39887	15.5095
chr1	111619507	111620576	NeuAp2473	5	0.10626	0.23934	1	3703	3	-0.48107	0.55979	0.62245	1	10285	0	-0.48107	0	RAP1A	new-ess-tss	18.8374	19.5348	11.0243
chr11	924698	925253	NeuAp34098	5	0.10636	0.23934	1	3707	3	-0.50747	0.82974	0.8673	1	15305	0	-0.50747	0	AP2A2	new-ess-tss	11.9742	51.4481	29.9037
chr10	69179233	69181233	SUPV3L1_NeuAp32849	9	0.10637	0.29658	1	3708	5	-0.45101	0.39855	0.50995	1	7344	1	-0.45101	0	SUPV3L1	ref-tss	36.4346	15.59	20.3961
chr10	122953736	122954591	NeuAp33858	5	0.10637	0.23934	1	3709	2	-0.13389	0.049733	0.11556	1	1182	1	-0.13389	0	PSTK	ref-tss	2.38607	7.06849	4.91238
chr8	125091369	125092137	NeuAp28925	3	0.10646	0.19407	1	3710	2	-0.49197	0.4762	0.52652	1	8732	0	-0.49197	0	NSMCE2_WASHC5	new-ess-tss	25.4737	17.6602	12.2728
chr6	30913898	30914765	NeuAp20375	3	0.10648	0.19407	1	3711	2	-0.67536	0.65025	0.6981	1	11943	0	-0.67536	0	VARS2	ref-tss	38.8271	35.2714	19.5744
chr3	184371579	184372049	NeuAp12645	4	0.1065	0.22497	1	3712	3	-0.63215	0.94361	0.94957	1	17711	0	-0.63215	0	NA	distal	0	0	0
chrX	19683060	19683513	NeuAp53948	5	0.10662	0.23934	1	3713	2	-0.032858	0.8276	0.86528	1	15261	0	-0.032858	0	NA	distal	0	0	0
chr16	709387	710098	NeuAp44511	5	0.10664	0.23991	1	3714	2	0.099131	0.84326	0.88227	1	15579	0	0.099131	0	NA	distal	0	0	0
chr14	60356788	60357446	NeuAp42033	4	0.10665	0.22497	1	3715	1	0.32429	0.18616	0.25291	1	3581	1	0.32429	0	NA	distal	0	0	0
chr3	4426628	4427165	NeuAp9334	2	0.10667	0.18208	1	3717	2	-0.40169	0.89333	0.90243	1	16639	0	-0.40169	0	NA	distal	0	0	0
chr1	236039706	236040127	NeuAp4913	4	0.10678	0.22497	1	3718	2	-0.032291	0.2515	0.33507	1	4745	0	-0.032291	0	NA	distal	0	0	0
chrX	40434806	40435371	NeuAp54109	5	0.10679	0.23991	1	3720	2	-0.18019	0.9338	0.9384	1	17481	0	-0.18019	0	NA	distal	0	0	0
chr5	141040068	141040474	NeuAp18993	4	0.10685	0.22497	1	3721	3	-0.39668	0.93587	0.94193	1	17532	0	-0.39668	0	NA	distal	0	0	0
chr7	129218491	129219075	NeuAp25938	4	0.10688	0.22497	1	3722	2	-0.54562	0.045931	0.094417	1	1095	1	-0.54562	0	NA	distal	0	0	0
chr10	86899133	86899630	NeuAp33163	4	0.10689	0.22497	1	3723	3	-0.53395	0.040349	0.088143	1	992	1	-0.53395	0	NA	distal	0	0	0
chr19	4763859	4764362	NeuAp49432	3	0.10689	0.19473	1	3724	2	-0.56571	0.20877	0.27077	1	3999	0	-0.56571	0	NA	distal	0	0	0
chr4	184383369	184383946	NeuAp16168	4	0.10693	0.22497	1	3725	1	0.22223	0.4795	0.54164	1	8786	0	0.22223	0	NA	distal	0	0	0
chr6	9095656	9096339	NeuAp19938	4	0.10694	0.22497	1	3726	3	-0.43697	0.17489	0.22478	1	3392	1	-0.43697	0	NA	distal	0	0	0
chr5	88729148	88729909	NeuAp17849	5	0.10707	0.23991	1	3727	2	-0.34746	0.42649	0.50329	1	7840	0	-0.34746	0	NA	distal	0	0	0
chr7	108094967	108095760	NeuAp25515	3	0.10711	0.19473	1	3728	1	-0.034797	0.022557	0.049973	1	622	1	-0.034797	0	NA	distal	0	0	0
chr5	35370113	35370789	NeuAp16795	4	0.10716	0.22497	1	3730	2	-0.35721	0.3984	0.48407	1	7340	0	-0.35721	0	NA	distal	0	0	0
chr1	26692880	26693496	NeuAp679	3	0.10717	0.19473	1	3731	2	-0.68876	0.94608	0.95133	1	17766	0	-0.68876	0	ARID1A	ref-tss	30.2641	50.8303	45.8186
chr1	149813541	149813867	NeuAp2899	1	0.10717	0.10488	0.963031	3732	1	-1.0683	0.89283	0.89512	1	16628	0	-1.0683	0	NA	distal	0	0	0
chr1	109113714	109114353	NeuAp2377	3	0.10725	0.19473	1	3733	2	-0.66526	0.38104	0.44251	1	7015	0	-0.66526	0	ELAPOR1_CFAP276	new-ess-tss	0.153789	3.82464	7.23716
chr1	27525404	27525856	NeuAp712	5	0.10729	0.23991	1	3735	2	0.42846	0.66319	0.71411	1	12203	0	0.42846	0	NA	distal	0	0	0
chr11	64284435	64286049	NeuAp35407	4	0.10732	0.22497	1	3736	2	-0.42798	0.72755	0.77455	1	13378	0	-0.42798	0	GPR137_BAD	new-ess-tss	23.0318	91.254	96.0799
chr9	121743406	121744101	NeuAp31171	4	0.10733	0.22497	1	3737	1	0.17877	0.62265	0.68096	1	11439	0	0.17877	0	DAB2IP	new-ess-tss	12.6859	29.4589	34.4263
chr20	1005618	1005967	NeuAp51110	4	0.10747	0.22565	1	3740	3	-0.52066	0.93457	0.94001	1	17503	0	-0.52066	0	NA	distal	0	0	0
chr3	10205499	10206522	NeuAp9450	2	0.10757	0.18259	1	3742	1	-0.94392	0.86159	0.87406	1	15977	0	-0.94392	0	NA	distal	0	0	0
chrX	54639295	54640153	NeuAp54321	4	0.10757	0.22565	1	3743	3	-0.42746	0.94626	0.95277	1	17772	0	-0.42746	0	NA	distal	0	0	0
chr7	140623946	140624704	NeuAp26121	4	0.10758	0.22565	1	3744	3	-0.37727	0.88238	0.89232	1	16406	0	-0.37727	0	NA	distal	0	0	0
chr10	69801665	69802049	NeuAp32869	3	0.10773	0.19539	1	3745	2	-0.66896	0.015068	0.047402	1	458	1	-0.66896	0	COL13A1	new-ess-tss	6.81122	1.11909	2.08507
chr12	4433356	4433919	NeuAp36924	2	0.10774	0.18259	1	3746	2	-0.53011	0.89226	0.90179	1	16621	0	-0.53011	0	NA	distal	0	0	0
chr5	74639951	74641607	NeuAp17570	5	0.10774	0.23991	1	3747	1	-0.10824	0.62888	0.68983	1	11532	0	-0.10824	0	HEXB_ENC1	new-ess-tss	43.6055	72.5113	201.661
chr2	191013171	191015250	STAT1_NeuAp8395	9	0.10776	0.29707	1	3748	4	0.31866	0.68543	0.77857	1	12600	0	0.31866	0	STAT1	new-ess-tss	25.2711	11.7933	8.96376
chr3	142210869	142211587	NeuAp11895	3	0.10788	0.19539	1	3750	2	-0.46925	0.95989	0.9655	1	18053	0	-0.46925	0	NA	distal	0	0	0
chr13	30306771	30307892	NeuAp39904	2	0.10789	0.18259	1	3751	1	-0.5086	0.35629	0.39414	1	6577	0	-0.5086	0	KATNAL1	new-ess-tss	2.98983	19.5363	24.2195
chr20	33562112	33562638	NeuAp51742	4	0.1079	0.22565	1	3752	1	0.42758	0.49943	0.55468	1	9222	0	0.42758	0	CBFA2T2	new-ess-tss	4.42091	14.672	11.7447
chr2	230885542	230886320	NeuAp9094	4	0.1079	0.22565	1	3753	2	-0.44427	0.24207	0.32325	1	4569	0	-0.44427	0	NA	distal	0	0	0
chr9	3525001	3527179	RFX3_NeuAp29401	8	0.10795	0.28923	1	3755	4	-0.37111	0.44872	0.5655	1	8244	0	-0.37111	0	RFX3	new-ess-tss	2.36262	6.779	5.69944
chr7	143901372	143902402	NeuAp26187	5	0.10801	0.23991	1	3757	3	-0.56355	0.89129	0.91034	1	16594	0	-0.56355	0	TCAF1	new-ess-tss	7.09397	132.113	129.83
chr20	46267995	46268757	NeuAp51994	3	0.10803	0.19539	1	3758	2	-0.67191	0.94218	0.94811	1	17675	0	-0.67191	0	NA	distal	0	0	0
chr11	118689596	118690498	NeuAp36470	3	0.10806	0.19539	1	3759	2	-0.62939	0.95328	0.95987	1	17920	0	-0.62939	0	NA	distal	0	0	0
chr11	126735138	126735672	NeuAp36674	4	0.10807	0.22631	1	3760	1	0.15952	0.23163	0.31134	1	4394	0	0.15952	0	NA	distal	0	0	0
chr17	19538269	19539081	NeuAp46530	5	0.10817	0.23991	1	3765	2	-0.046394	0.13183	0.17997	1	2649	1	-0.046394	0	NA	distal	0	0	0
chr4	70601061	70601832	NeuAp13971	4	0.10818	0.22631	1	3767	2	-0.47489	0.62829	0.686	1	11522	0	-0.47489	0	NA	distal	0	0	0
chr2	84926685	84927286	NeuAp6602	3	0.10823	0.19539	1	3768	1	-0.091599	0.55162	0.60776	1	10144	0	-0.091599	0	NA	distal	0	0	0
chr8	96518979	96519281	NeuAp28341	4	0.10823	0.22686	1	3769	3	-0.45578	0.89546	0.90236	1	16680	0	-0.45578	0	NA	distal	0	0	0
chr18	8912442	8912976	NeuAp48158	5	0.10828	0.23991	1	3770	3	-0.52662	0.4501	0.53627	1	8268	0	-0.52662	0	NA	distal	0	0	0
chr3	48663397	48664355	NeuAp10257	4	0.1083	0.2274	1	3771	2	-0.43047	0.86659	0.88225	1	16077	0	-0.43047	0	NA	distal	0	0	0
chr19	48872123	48872877	NeuAp50716	5	0.10831	0.23991	1	3772	2	0.55768	0.36679	0.45968	1	6764	0	0.55768	0	PPP1R15A	ref-tss	6.88079	17.1612	18.1814
chr8	48121003	48121427	NeuAp27327	3	0.10839	0.19539	1	3774	2	-0.6519	0.88191	0.89153	1	16395	0	-0.6519	0	NA	distal	0	0	0
chr12	113831340	113832145	NeuAp39282	5	0.10844	0.23991	1	3775	3	-0.43867	0.9198	0.93116	1	17189	0	-0.43867	0	NA	distal	0	0	0
chr12	110894380	110894686	NeuAp39229	5	0.10845	0.23991	1	3776	3	-0.5364	0.66581	0.71411	1	12252	0	-0.5364	0	NA	distal	0	0	0
chr2	112764358	112765099	NeuAp7144	5	0.10845	0.23991	1	3777	1	0.17395	0.90482	0.92136	1	16882	0	0.17395	0	CKAP2L	new-ess-tss	9.64042	2.72414	0.0851168
chr6	44172683	44173116	NeuAp20726	4	0.10846	0.2274	1	3778	3	-0.47578	0.73885	0.77973	1	13569	0	-0.47578	0	NA	distal	0	0	0
chr15	64893882	64894332	NeuAp43732	4	0.10846	0.2274	1	3779	2	-0.14214	0.15177	0.18752	1	2986	1	-0.14214	0	NA	distal	0	0	0
chr1	37553293	37555293	SNIP1	2	0.10847	0.18259	1	3780	1	-0.59392	0.43905	0.49156	1	8076	0	-0.59392	0	SNIP1	ref-tss	3.89949	6.17471	4.37606
chr17	41737898	41738291	NeuAp46937	4	0.10849	0.2274	1	3781	3	-0.41525	0.74859	0.7935	1	13776	0	-0.41525	0	NA	distal	0	0	0
chr12	53006807	53007119	NeuAp38007	3	0.1085	0.19539	1	3782	2	-0.66617	0.31907	0.39511	1	5939	0	-0.66617	0	EIF4B	ref-tss	315.417	69.5178	99.6175
chr8	26037414	26037737	NeuAp26997	2	0.10854	0.18259	1	3783	2	-0.5331	0.89146	0.90179	1	16602	0	-0.5331	0	NA	distal	0	0	0
chr2	169285501	169286042	NeuAp8019	5	0.1086	0.23991	1	3784	3	-0.58083	0.15023	0.20514	1	2960	1	-0.58083	0	NA	distal	0	0	0
chr5	41903846	41904647	NeuAp16948	4	0.1086	0.2274	1	3785	3	-0.33904	0.70056	0.75442	1	12881	0	-0.33904	0	C5orf51	distal	0	0	0
chr22	30694242	30695513	NeuAp53327	5	0.10861	0.23991	1	3786	3	-0.46005	0.81313	0.84859	1	14993	0	-0.46005	0	OSBP2	new-ess-tss	1.53965	1.70589	32.8508
chr5	141560699	141561145	NeuAp19010	2	0.10871	0.18259	1	3787	1	-0.18872	0.11628	0.1539	1	2390	0	-0.18872	0	NA	distal	0	0	0
chr3	69079817	69080581	NeuAp10571	5	0.10873	0.23991	1	3788	1	-0.29259	0.87398	0.89822	1	16220	0	-0.29259	0	UBA3	new-ess-tss	46.8709	32.805	23.2584
chr19	6459395	6460787	NeuAp49496	5	0.10877	0.23991	1	3789	2	0.0091345	0.5494	0.62245	1	10101	0	0.0091345	0	SLC25A23	new-ess-tss	32.0314	18.6062	75.113
chr3	14620500	14620964	NeuAp9569	4	0.10887	0.22794	1	3790	2	-0.32547	0.75406	0.79824	1	13889	0	-0.32547	0	NA	distal	0	0	0
chr17	51371680	51372096	NeuAp47266	3	0.10887	0.19539	1	3791	2	-0.40703	0.36822	0.43039	1	6793	0	-0.40703	0	NA	distal	0	0	0
chr22	38681611	38682304	NeuAp53506	5	0.10887	0.23991	1	3792	3	-0.37134	0.27745	0.36599	1	5198	0	-0.37134	0	TOMM22	new-ess-tss	112.692	27.4202	29.779
chr3	9422621	9423443	NeuAp9419	5	0.10892	0.23991	1	3793	2	-0.12035	0.57125	0.627	1	10495	0	-0.12035	0	NA	distal	0	0	0
chr2	112645244	112646566	NeuAp7140	4	0.10895	0.22794	1	3794	3	-0.51763	0.95192	0.95855	1	17892	0	-0.51763	0	SLC20A1	new-ess-tss	37.36	24.8825	25.7441
chr12	57546789	57547431	NeuAp38177	2	0.10906	0.1836	1	3795	1	-0.71254	0.5814	0.61422	1	10670	0	-0.71254	0	DCTN2	new-ess-tss	74.7482	192.442	174.465
chr12	49868973	49869602	NeuAp37930	5	0.10907	0.23991	1	3797	3	-0.5121	0.77907	0.82671	1	14359	0	-0.5121	0	NA	distal	0	0	0
chr19	10653587	10654985	NeuAp49622	5	0.10908	0.23991	1	3799	3	-0.49285	0.59984	0.66371	1	11016	0	-0.49285	0	ILF3	new-ess-tss	236.466	112.911	121.658
chr1	54327306	54328302	NeuAp1369	4	0.10913	0.22794	1	3800	2	-0.64059	0.93616	0.94334	1	17539	0	-0.64059	0	NA	distal	0	0	0
chr2	230415155	230417755	SP100	7	0.10918	0.27998	1	3801	3	-0.13178	0.64424	0.72165	1	11816	0	-0.13178	0	SP100	distal	0.192116	0.0952961	0.0396676
chr14	76946885	76947828	NeuAp42418	4	0.10921	0.22849	1	3802	1	0.20452	0.61754	0.67588	1	11338	0	0.20452	0	NA	distal	0	0	0
chr1	117106530	117107100	NeuAp2631	3	0.10927	0.19791	1	3804	2	-0.72322	0.89668	0.9076	1	16708	0	-0.72322	0	NA	distal	0	0	0
chr6	5287501	5288286	NeuAp19866	4	0.10938	0.22902	1	3806	2	-0.46437	0.42388	0.50998	1	7795	0	-0.46437	0	NA	distal	0	0	0
chr17	41786262	41787232	NeuAp46939	5	0.1094	0.23991	1	3807	3	-0.50564	0.97674	0.98048	1	18468	0	-0.50564	0	JUP	new-ess-tss	58.4827	89.1915	51.5563
chr11	121722365	121723272	NeuAp36555	4	0.10944	0.22902	1	3808	2	0.14764	0.42813	0.51233	1	7870	0	0.14764	0	NA	distal	0	0	0
chr12	7189017	7190448	NeuAp37015	4	0.10948	0.22903	1	3809	3	-0.39037	0.25354	0.34086	1	4775	0	-0.39037	0	PEX5	new-ess-tss	16.0178	19.2437	28.4883
chr16	4956179	4956475	NeuAp44694	4	0.10949	0.22903	1	3810	1	0.0019608	0.23306	0.31425	1	4423	0	0.0019608	0	NA	distal	0	0	0
chr6	161382260	161382747	NeuAp23177	3	0.1095	0.19791	1	3811	2	-0.7181	0.4165	0.47014	1	7654	0	-0.7181	0	NA	distal	0	0	0
chr22	20495257	20496755	NeuAp53112	5	0.1096	0.23991	1	3812	2	-0.21209	0.91957	0.93116	1	17182	0	-0.21209	0	KLHL22_MED15	new-ess-tss	18.9083	22.2051	19.5039
chr21	14918429	14918891	NeuAp52456	5	0.10961	0.23991	1	3813	3	-0.53489	0.84426	0.88227	1	15597	0	-0.53489	0	NA	distal	0	0	0
chr11	46308603	46308874	NeuAp35057	5	0.10965	0.23991	1	3814	2	-0.13697	0.072587	0.13716	1	1602	1	-0.13697	0	NA	distal	0	0	0
chr13	49669581	49670132	NeuAp40292	3	0.10974	0.19861	1	3815	1	0.015022	0.60945	0.66226	1	11176	0	0.015022	0	NA	distal	0	0	0
chr19	10717052	10719078	DNM2_NeuAp49625	9	0.10982	0.29868	1	3816	3	-0.1781	0.44012	0.55924	1	8099	0	-0.1781	0	DNM2	new-ess-tss	55.7425	33.5857	38.0395
chr22	35350649	35351410	NeuAp53399	5	0.10986	0.23991	1	3817	1	0.3927	0.29515	0.38636	1	5528	0	0.3927	0	NA	distal	0	0	0
chr10	100881822	100882684	NeuAp33490	5	0.10992	0.23991	1	3819	2	-0.13418	0.6808	0.72479	1	12514	0	-0.13418	0	NA	distal	0	0	0
chr11	107858423	107859277	NeuAp36245	4	0.10999	0.22957	1	3820	3	-0.36316	0.51721	0.57799	1	9536	0	-0.36316	0	SLC35F2	new-ess-tss	19.7136	1.07939	0.515342
chr3	23481270	23481801	NeuAp9743	5	0.11	0.23991	1	3821	2	-0.37656	0.30622	0.40628	1	5718	0	-0.37656	0	NA	distal	0	0	0
chr3	40720722	40721264	NeuAp10091	5	0.11004	0.23991	1	3823	3	-0.564	0.28921	0.38301	1	5423	0	-0.564	0	NA	distal	0	0	0
chr15	65211278	65211944	NeuAp43745	4	0.11012	0.23023	1	3825	1	0.14994	0.25722	0.34086	1	4844	0	0.14994	0	NA	distal	0	0	0
chr1	151510926	151511994	NeuAp2969	3	0.11013	0.19931	1	3826	2	-0.7021	0.57062	0.62503	1	10485	0	-0.7021	0	CGN	new-ess-tss	30.0614	0.969442	3.07393
chr11	112085872	112087872	SDHD_NeuAp36320	9	0.11015	0.29918	1	3827	4	-0.21606	0.01463	0.051958	1	452	1	-0.21606	0	TIMM8B_SDHD_ENSG00000255292	new-ess-tss	119.094	71.377	80.6193
chr7	130072227	130072443	NeuAp25959	4	0.11016	0.23023	1	3828	3	-0.40715	0.272	0.3466	1	5099	0	-0.40715	0	NA	distal	0	0	0
chr3	47989973	47990400	NeuAp10234	2	0.11016	0.18565	1	3829	2	-0.67475	0.88984	0.89798	1	16563	0	-0.67475	0	NA	distal	0	0	0
chr6	10555557	10556397	NeuAp19954	2	0.11023	0.18565	1	3830	2	-0.75899	0.88977	0.89798	1	16562	0	-0.75899	0	GCNT2	new-ess-tss	18.335	7.58589	4.09547
chr1	227947448	227948488	NeuAp4745	5	0.11036	0.23991	1	3831	3	-0.47667	0.92934	0.93791	1	17393	0	-0.47667	0	WNT9A	distal	0.769244	0.216756	0.688111
chr2	26922734	26923047	NeuAp5628	3	0.11037	0.19999	1	3832	2	-0.69406	0.39905	0.44653	1	7355	0	-0.69406	0	NA	distal	0	0	0
chr9	137589872	137591240	NeuAp31611	4	0.11046	0.23023	1	3833	2	-0.38395	0.51555	0.57381	1	9492	0	-0.38395	0	ZMYND19	new-ess-tss	28.7191	28.2629	32.2437
chr6	31821598	31822459	NeuAp20412	5	0.11052	0.23991	1	3834	3	-0.48587	0.78326	0.83025	1	14438	0	-0.48587	0	NA	distal	0	0	0
chr12	12533981	12534495	NeuAp37144	3	0.11055	0.20067	1	3836	2	-0.44814	0.92294	0.93484	1	17256	0	-0.44814	0	NA	distal	0	0	0
chr19	58554105	58556105	CHMP2A_NeuAp51063	4	0.11055	0.23023	1	3837	3	-0.36001	0.9315	0.93655	1	17433	0	-0.36001	0	CHMP2A	ref-tss	85.4977	101.129	84.0677
chr2	128321817	128322445	NeuAp7418	5	0.11057	0.23991	1	3838	2	-0.078767	0.95487	0.95709	1	17953	0	-0.078767	0	NA	distal	0	0	0
chr11	575471	576709	NeuAp34082	5	0.11058	0.23991	1	3839	2	-0.3118	0.25187	0.331	1	4751	1	-0.3118	0	PHRF1	new-ess-tss	13.3405	12.5831	12.3981
chr9	127980289	127981504	NeuAp31303	5	0.11068	0.23991	1	3840	2	-0.14127	0.65655	0.71228	1	12078	0	-0.14127	0	FAM102A	new-ess-tss	14.2808	6.07752	4.77122
chr19	12736817	12737369	NeuAp49707	3	0.11073	0.20067	1	3841	2	-0.40331	0.67997	0.7289	1	12500	0	-0.40331	0	GET3	new-ess-tss	116.395	53.4665	60.9768
chr12	85036151	85036697	NeuAp38672	4	0.11081	0.23024	1	3842	3	-0.38356	0.92498	0.93094	1	17302	0	-0.38356	0	TSPAN19_LRRIQ1	new-ess-tss	0.110199	1.71312	0.71577
chr7	26200442	26202744	CBX3_NeuAp23924	8	0.11092	0.29232	1	3844	3	-0.18369	0.93527	0.95472	1	17517	0	-0.18369	0	HNRNPA2B1_CBX3	new-ess-tss	689.993	227.02	240.683
chr2	9262766	9263413	NeuAp5319	4	0.11093	0.23024	1	3845	3	-0.3812	0.8934	0.90095	1	16643	0	-0.3812	0	NA	distal	0	0	0
chr9	503554	505694	KANK1	19	0.11095	0.3895	1	3846	6	0.078104	0.38196	0.57841	1	7034	1	0.078104	0	KANK1	new-ess-tss	17.3575	7.75107	0.916277
chr9	685766	687766	KANK1	19	0.11095	0.3895	1	3846	6	0.078104	0.38196	0.57841	1	7034	1	0.078104	0	KANK1	new-ess-tss	17.3575	7.75107	0.916277
chr9	692338	694338	KANK1	19	0.11095	0.3895	1	3846	6	0.078104	0.38196	0.57841	1	7034	1	0.078104	0	KANK1	new-ess-tss	17.3575	7.75107	0.916277
chr9	705676	707676	KANK1	19	0.11095	0.3895	1	3846	6	0.078104	0.38196	0.57841	1	7034	1	0.078104	0	KANK1	new-ess-tss	17.3575	7.75107	0.916277
chr7	140175240	140175827	NeuAp26111	3	0.11098	0.20067	1	3847	2	-0.66526	0.83489	0.83602	1	15417	0	-0.66526	0	NA	distal	0	0	0
chr1	1431730	1432503	NeuAp45	5	0.11104	0.23991	1	3848	3	-0.4624	0.93629	0.94157	1	17548	0	-0.4624	0	NA	distal	0	0	0
chr2	16393861	16394724	NeuAp5447	5	0.11106	0.23991	1	3849	3	-0.46322	0.7043	0.75979	1	12960	0	-0.46322	0	NA	distal	0	0	0
chr11	46593370	46594362	NeuAp35072	2	0.11111	0.18565	1	3850	1	-0.67135	0.58508	0.61666	1	10733	0	-0.67135	0	AMBRA1	new-ess-tss	10.2833	16.866	18.8056
chr3	142596108	142596758	NeuAp11903	3	0.11111	0.20067	1	3851	1	-0.2794	0.70033	0.74228	1	12875	0	-0.2794	0	PLS1	new-ess-tss	23.4009	3.78698	0.936151
chr20	44736205	44736566	NeuAp51948	4	0.11114	0.23024	1	3852	2	-0.29494	0.69313	0.75023	1	12737	0	-0.29494	0	NA	distal	0	0	0
chr1	11731728	11732138	NeuAp312	5	0.11116	0.23991	1	3853	3	-0.54266	0.28567	0.37632	1	5357	0	-0.54266	0	NA	distal	0	0	0
chr22	20981296	20983296	LZTR1_NeuAp53120	10	0.11119	0.32257	1	3854	5	-0.25057	0.9624	0.97572	1	18123	0	-0.25057	0	LZTR1	new-ess-tss	12.5388	19.9312	32.809
chr19	55282996	55284996	BRSK1_NeuAp50948	8	0.11124	0.29232	1	3855	2	0.14253	0.8098	0.86087	1	14928	0	0.14253	0	BRSK1	ref-tss	9.31955	144.052	126.113
chr2	203327839	203329052	NeuAp8600	3	0.11124	0.20067	1	3856	2	-0.62312	0.63947	0.68343	1	11710	0	-0.62312	0	ABI2	new-ess-tss	37.7638	59.3207	75.9893
chr11	64409102	64409974	NeuAp35416	5	0.11126	0.23991	1	3857	3	-0.47853	0.4745	0.56756	1	8697	0	-0.47853	0	NA	distal	0	0	0
chr11	46243070	46243840	NeuAp35054	5	0.11126	0.23991	1	3858	3	-0.58127	0.38245	0.47172	1	7045	0	-0.58127	0	NA	distal	0	0	0
chr2	201860581	201861115	NeuAp8582	4	0.11143	0.23024	1	3860	2	-0.48682	0.93911	0.94693	1	17607	0	-0.48682	0	NA	distal	0	0	0
chr1	109538871	109540871	GPR61_NeuAp2399	7	0.11147	0.27998	1	3861	3	-0.12243	0.89319	0.92351	1	16635	0	-0.12243	0	GPR61	new-ess-tss	0.0393151	5.04711	8.5868
chr5	150632457	150633108	NeuAp19209	5	0.11154	0.23991	1	3863	3	-0.54863	0.093997	0.15502	1	1988	1	-0.54863	0	NA	distal	0	0	0
chr4	70637306	70637906	NeuAp13972	3	0.11167	0.20251	1	3864	2	-0.70379	0.70029	0.74228	1	12874	0	-0.70379	0	NA	distal	0	0	0
chr6	31958174	31960174	SKIV2L_NeuAp20421	5	0.1117	0.23991	1	3865	1	-0.054358	0.24464	0.32741	1	4608	1	-0.054358	0	NELFE	ref-tss	55.4003	22.0734	20.9572
chr1	205396948	205397520	NeuAp4295	4	0.11172	0.2309	1	3866	2	-0.22574	0.14836	0.18138	1	2923	1	-0.22574	0	NA	distal	0	0	0
chr15	96340659	96341369	NeuAp44367	3	0.11175	0.20251	1	3867	2	-0.62929	0.13549	0.1792	1	2718	1	-0.62929	0	NA	distal	0	0	0
chr19	58326585	58327735	NeuAp51047	5	0.11177	0.24246	1	3868	3	-0.5123	0.97538	0.97943	1	18434	0	-0.5123	0	ZSCAN22	new-ess-tss	0.74995	1.71022	1.69838
chr17	60908182	60908663	NeuAp47443	5	0.11179	0.24246	1	3869	2	-0.099469	0.83717	0.87679	1	15457	0	-0.099469	0	NA	distal	0	0	0
chr2	186149418	186149778	NeuAp8297	3	0.11187	0.20251	1	3870	2	-0.69268	0.85926	0.86754	1	15927	0	-0.69268	0	NA	distal	0	0	0
chr7	88219594	88220508	NeuAp25014	5	0.11189	0.24246	1	3871	2	-0.25348	0.30744	0.40628	1	5734	0	-0.25348	0	SRI	new-ess-tss	129.615	86.7516	87.3127
chr15	74438778	74439020	NeuAp43949	4	0.11194	0.2309	1	3873	1	0.66892	0.23934	0.32026	1	4526	0	0.66892	0	NA	distal	0	0	0
chr5	56465484	56466698	NeuAp17193	3	0.11197	0.2032	1	3874	1	0.16042	0.43502	0.49884	1	7995	0	0.16042	0	NA	distal	0	0	0
chr7	45136049	45136444	NeuAp24357	4	0.11199	0.2309	1	3875	2	0.00057031	0.29547	0.37793	1	5535	0	0.00057031	0	NA	distal	0	0	0
chr21	15468193	15468840	NeuAp52467	4	0.11206	0.2309	1	3876	2	-0.56914	0.73358	0.77455	1	13494	0	-0.56914	0	NA	distal	0	0	0
chr6	160990726	160992768	MAP3K4_NeuAp23166	9	0.11209	0.30432	1	3877	4	0.031088	0.79772	0.84817	1	14716	0	0.031088	0	MAP3K4	ref-tss	21.5557	4.71674	8.79751
chr15	75274454	75274921	NeuAp43977	1	0.11212	0.11582	0.963031	3878	1	-1.0413	0.88788	0.88418	1	16529	0	-1.0413	0	NA	distal	0	0	0
chr1	1430332	1430756	NeuAp44	5	0.11219	0.24304	1	3880	1	0.15961	0.61856	0.68588	1	11361	0	0.15961	0	NA	distal	0	0	0
chr2	86393217	86393930	NeuAp6656	3	0.11227	0.2032	1	3882	2	-0.43772	0.7847	0.80487	1	14459	0	-0.43772	0	NA	distal	0	0	0
chr19	54102508	54103312	NeuAp50909	4	0.11228	0.2309	1	3883	2	-0.29634	0.36554	0.43676	1	6744	0	-0.29634	0	OSCAR_NDUFA3	new-ess-tss	24.7596	19.586	31.2716
chr19	7920122	7921129	NeuAp49536	3	0.11228	0.2032	1	3884	2	-0.67056	0.9626	0.96705	1	18126	0	-0.67056	0	SNAPC2	ref-tss	8.413	14.7758	13.781
chr11	63916440	63918482	NeuAp35385	5	0.1123	0.24304	1	3885	2	-0.10784	0.92828	0.93791	1	17373	0	-0.10784	0	RCOR2	new-ess-tss	38.9348	86.2629	39.148
chr12	6778644	6779435	NeuAp36989	4	0.11233	0.2309	1	3886	2	-0.36653	0.61266	0.67245	1	11238	0	-0.36653	0	NA	distal	0	0	0
chr15	75738238	75739132	NeuAp43996	5	0.11248	0.24366	1	3887	1	0.35823	0.34883	0.4351	1	6451	0	0.35823	0	NA	distal	0	0	0
chr3	121544988	121546988	POLQ_NeuAp11457	7	0.11262	0.28327	1	3888	3	-0.026289	0.22899	0.28438	1	4346	1	-0.026289	0	POLQ	new-ess-tss	5.29214	7.48716	8.26894
chr13	20665534	20665951	NeuAp39703	5	0.11283	0.24366	1	3889	1	0.22413	0.33424	0.4225	1	6194	0	0.22413	0	NA	distal	0	0	0
chr5	133051416	133052655	NeuAp18797	5	0.11298	0.24366	1	3893	2	-0.21399	0.18767	0.23401	1	3613	1	-0.21399	0	HSPA4	new-ess-tss	201.112	83.4187	79.2774
chr1	47192657	47193389	NeuAp1203	3	0.113	0.2032	1	3894	1	-0.3473	0.59158	0.65064	1	10866	0	-0.3473	0	NA	distal	0	0	0
chr8	79699385	79699738	NeuAp27990	2	0.11315	0.18701	1	3895	1	-0.73841	0.65471	0.67104	1	12038	0	-0.73841	0	NA	distal	0	0	0
chr21	44866838	44867478	NeuAp52973	4	0.11316	0.23161	1	3896	2	-0.37222	0.5037	0.55899	1	9300	0	-0.37222	0	NA	distal	0	0	0
chr1	193308190	193308948	NeuAp3978	2	0.11321	0.18701	1	3897	1	-0.1132	0.076146	0.09197	1	1682	1	-0.1132	0	NA	distal	0	0	0
chr1	108746312	108747208	NeuAp2365	4	0.1133	0.23379	1	3898	1	-0.12504	0.88403	0.89308	1	16434	0	-0.12504	0	STXBP3	new-ess-tss	15.4574	9.09792	4.06534
chr19	8028735	8029455	NeuAp49541	3	0.11339	0.20387	1	3900	2	-0.66969	0.64098	0.68479	1	11743	0	-0.66969	0	NA	distal	0	0	0
chr12	113683547	113684482	NeuAp39276	4	0.11343	0.23379	1	3901	2	-0.58958	0.85794	0.87415	1	15892	0	-0.58958	0	NA	distal	0	0	0
chr15	74607371	74609371	CLK3	8	0.11347	0.29995	1	3903	4	-0.22365	0.95822	0.97303	1	18015	0	-0.22365	0	CLK3	ref-tss	26.6393	18.631	27.5059
chr9	87537285	87538048	NeuAp30515	3	0.11348	0.20387	1	3904	1	-0.16994	0.46699	0.5229	1	8564	0	-0.16994	0	NA	distal	0	0	0
chr13	51659472	51660124	NeuAp40343	5	0.1135	0.24427	1	3906	3	-0.57951	0.7696	0.82172	1	14166	0	-0.57951	0	NA	distal	0	0	0
chr2	27754029	27754436	NeuAp5658	5	0.11355	0.24427	1	3907	3	-0.50364	0.88058	0.90362	1	16370	0	-0.50364	0	NA	distal	0	0	0
chr22	42811494	42811986	NeuAp53619	4	0.11358	0.23379	1	3908	1	0.075134	0.85807	0.87415	1	15894	0	0.075134	0	NA	distal	0	0	0
chr3	24162957	24163406	NeuAp9758	3	0.11359	0.20387	1	3909	2	-0.67251	0.90797	0.92042	1	16943	0	-0.67251	0	NA	distal	0	0	0
chr21	36059819	36060868	NeuAp52818	3	0.11361	0.20387	1	3910	1	-0.31323	0.39666	0.44451	1	7306	0	-0.31323	0	SETD4	ref-tss	26.4302	19.5702	15.8497
chr6	35297585	35298145	NeuAp20523	5	0.11364	0.24427	1	3911	3	-0.51344	0.96715	0.97052	1	18242	0	-0.51344	0	DEF6	new-ess-tss	3.86257	0.367309	0.73095
chr12	109110971	109111521	NeuAp39184	4	0.11365	0.23379	1	3912	2	-0.40447	0.88024	0.89232	1	16357	0	-0.40447	0	NA	distal	0	0	0
chr10	77637104	77638775	NeuAp33016	5	0.11374	0.24427	1	3913	3	-0.48128	0.94718	0.94984	1	17803	0	-0.48128	0	KCNMA1	new-ess-tss	2.24511	5.27664	15.1592
chr10	7561196	7561948	NeuAp31722	5	0.11374	0.24427	1	3914	1	-0.032775	0.83487	0.87393	1	15416	0	-0.032775	0	NA	distal	0	0	0
chr20	49915097	49916102	NeuAp52075	4	0.11392	0.23379	1	3915	1	1.5207	0.0002778	0.0014609	0.771135	16	3	1.5207	0	SPATA2	new-ess-tss	5.80349	12.7744	8.51179
chr22	18010957	18011315	NeuAp53054	3	0.11401	0.20387	1	3916	2	-0.65209	0.87077	0.87812	1	16151	0	-0.65209	0	NA	distal	0	0	0
chr2	65432295	65433057	NeuAp6286	4	0.11409	0.23379	1	3917	1	0.023425	0.24755	0.33208	1	4663	0	0.023425	0	SPRED2	new-ess-tss	14.767	21.7879	28.2686
chr1	16115816	16116428	NeuAp415	5	0.1141	0.2449	1	3918	2	-0.33736	0.50712	0.59473	1	9360	0	-0.33736	0	NA	distal	0	0	0
chr21	44380042	44380767	NeuAp52964	5	0.11413	0.2449	1	3920	2	0.15007	0.5581	0.62245	1	10263	0	0.15007	0	NA	distal	0	0	0
chr16	2150715	2151083	NeuAp44574	4	0.1142	0.23379	1	3922	2	-0.45415	0.053633	0.097564	1	1241	1	-0.45415	0	RAB26	new-ess-tss	1.31712	9.6821	21.4197
chr16	87388368	87388675	NeuAp45903	5	0.11424	0.2449	1	3923	1	0.1132	0.21046	0.27002	1	4028	1	0.1132	0	NA	distal	0	0	0
chr14	60164739	60165656	NeuAp42025	5	0.11432	0.2449	1	3925	3	-0.55827	0.71932	0.77368	1	13213	0	-0.55827	0	DHRS7	new-ess-tss	32.0762	50.366	43.0191
chr5	86616940	86618940	COX7C_NeuAp17798	10	0.11437	0.32628	1	3927	5	-0.3733	0.31639	0.39846	1	5895	1	-0.3733	0	COX7C	ref-tss	748.307	569.867	525.072
chr17	50123443	50124274	NeuAp47216	5	0.11438	0.2449	1	3928	2	0.10118	0.8352	0.87393	1	15425	0	0.10118	0	NA	distal	0	0	0
chr11	62081773	62082383	NeuAp35325	4	0.11443	0.23594	1	3930	2	-0.24591	0.78664	0.82763	1	14499	0	-0.24591	0	NA	distal	0	0	0
chr12	69585211	69586063	NeuAp38417	1	0.11448	0.11874	0.963031	3931	1	-1.0794	0.88552	0.88126	1	16472	0	-1.0794	0	CCT2	new-ess-tss	262.754	181.789	163.204
chr11	61012274	61013141	NeuAp35266	5	0.11453	0.24491	1	3933	3	-0.53701	0.92505	0.93574	1	17305	0	-0.53701	0	NA	distal	0	0	0
chr9	84170480	84171330	NeuAp30467	4	0.11477	0.23663	1	3935	2	-0.38671	0.57558	0.63121	1	10569	0	-0.38671	0	NA	distal	0	0	0
chr7	27921121	27921496	NeuAp23955	1	0.11477	0.11874	0.963031	3936	1	-1.1313	0.88523	0.88126	1	16463	0	-1.1313	0	NA	distal	0	0	0
chr15	45166663	45167718	NeuAp43382	5	0.11479	0.24553	1	3937	2	-0.059778	0.35306	0.44753	1	6527	0	-0.059778	0	NA	distal	0	0	0
chr6	109165510	109165943	NeuAp22005	5	0.1148	0.24553	1	3938	2	-0.079099	0.43562	0.51455	1	8010	0	-0.079099	0	NA	distal	0	0	0
chr15	69096130	69096615	NeuAp43832	4	0.1148	0.23663	1	3939	2	-0.10163	0.25668	0.34086	1	4838	0	-0.10163	0	NA	distal	0	0	0
chr16	30947946	30948790	NeuAp45138	5	0.11487	0.24553	1	3942	2	0.20865	0.609	0.67607	1	11164	0	0.20865	0	ORAI3	new-ess-tss	3.08959	10.205	3.63364
chr19	5452596	5453287	NeuAp49459	5	0.11494	0.24553	1	3943	1	0.36816	0.58332	0.64027	1	10700	0	0.36816	0	NA	distal	0	0	0
chr19	17075065	17076106	NeuAp49847	3	0.11503	0.20642	1	3944	2	-0.63145	0.84498	0.84823	1	15606	0	-0.63145	0	MYO9B	ref-tss	22.8052	6.20422	6.25699
chr21	39312357	39314528	NeuAp52878	3	0.11506	0.20642	1	3945	2	-0.46441	0.65786	0.70859	1	12110	0	-0.46441	0	BRWD1	new-ess-tss	7.19184	27.4488	21.8552
chr4	100022874	100023423	NeuAp14563	3	0.11515	0.20642	1	3946	1	0.010055	0.60365	0.65795	1	11081	0	0.010055	0	NA	distal	0	0	0
chr11	119017343	119019343	RPS25_NeuAp36485	3	0.11524	0.20642	1	3947	2	-0.44792	0.80655	0.81372	1	14874	0	-0.44792	0	RPS25_TRAPPC4	new-ess-tss	1067.68	312.895	302.057
chr5	93278954	93279173	NeuAp17967	2	0.11534	0.18833	1	3949	1	-0.82739	0.78014	0.79564	1	14374	0	-0.82739	0	NA	distal	0	0	0
chr12	32211528	32212162	NeuAp37606	3	0.11536	0.20707	1	3950	1	-0.17712	0.68817	0.73261	1	12648	0	-0.17712	0	NA	distal	0	0	0
chr15	74433079	74434336	NeuAp43948	5	0.11543	0.24553	1	3951	1	0.49003	0.44966	0.53627	1	8260	0	0.49003	0	SEMA7A	new-ess-tss	5.01327	6.79076	5.25813
chr20	38032745	38034745	RPRD1B_NeuAp51856	8	0.11555	0.30278	1	3953	4	-0.26234	0.3009	0.37055	1	5624	1	-0.26234	0	RPRD1B	ref-tss	10.6575	27.5338	14.1667
chr1	27772852	27773758	NeuAp722	4	0.11556	0.238	1	3954	1	-0.16735	0.74556	0.78732	1	13720	0	-0.16735	0	STX12	new-ess-tss	4.95093	55.4076	52.8389
chr17	35587078	35587868	NeuAp46779	5	0.11562	0.24553	1	3955	3	-0.50331	0.17372	0.21599	1	3368	1	-0.50331	0	AP2B1	new-ess-tss	73.3758	128.766	145.869
chr15	75022589	75024589	PPCDC_NeuAp43974	9	0.11566	0.31243	1	3956	4	-0.26053	0.6131	0.70134	1	11251	0	-0.26053	0	PPCDC	ref-tss	17.1765	4.91253	4.25726
chr15	48710925	48711475	NeuAp43444	3	0.11568	0.20707	1	3957	2	-0.68373	0.45509	0.51182	1	8365	0	-0.68373	0	NA	distal	0	0	0
chr17	57849764	57850647	NeuAp47377	5	0.11569	0.24553	1	3958	3	-0.32379	0.66039	0.71228	1	12152	0	-0.32379	0	MRPS23	ref-tss	82.2538	30.8117	39.4407
chr4	100096032	100096317	NeuAp14565	1	0.11583	0.12174	0.963031	3961	1	-1.0191	0.88417	0.87826	1	16437	0	-1.0191	0	NA	distal	0	0	0
chr18	3306438	3306718	NeuAp48036	4	0.1159	0.238	1	3962	1	0.045832	0.82079	0.84896	1	15129	0	0.045832	0	NA	distal	0	0	0
chr20	31962360	31963172	NeuAp51689	5	0.11602	0.24553	1	3964	3	-0.53534	0.85108	0.88666	1	15732	0	-0.53534	0	NA	distal	0	0	0
chr9	83979215	83981782	HNRNPK_NeuAp30464	6	0.11608	0.27595	1	3965	3	-0.066991	0.02305	0.068162	1	635	2	-0.066991	0	HNRNPK_RMI1	new-ess-tss	676.071	441.774	372.151
chr5	80653983	80655983	DHFR_NeuAp17689	10	0.11616	0.32628	1	3966	5	-0.28685	0.065667	0.181	1	1458	2	-0.28685	0	DHFR_MSH3	new-ess-tss	51.1898	11.1915	14.0863
chr4	8854925	8855499	NeuAp13122	4	0.11636	0.24018	1	3967	1	0.61177	0.047547	0.094418	1	1136	1	0.61177	0	NA	distal	0	0	0
chr12	112468063	112468860	NeuAp39256	5	0.11637	0.24811	1	3968	3	-0.53406	0.86728	0.89668	1	16090	0	-0.53406	0	NA	distal	0	0	0
chr8	96333037	96333508	NeuAp28336	5	0.1164	0.24811	1	3969	3	-0.44141	0.87175	0.89822	1	16173	0	-0.44141	0	NA	distal	0	0	0
chr5	96765195	96765712	NeuAp18068	2	0.11648	0.18833	1	3970	1	-0.72813	0.63557	0.65719	1	11645	0	-0.72813	0	NA	distal	0	0	0
chr18	49486752	49487599	NeuAp48721	3	0.11656	0.21065	1	3971	1	0.17358	0.74645	0.77231	1	13731	0	0.17358	0	C18orf32	new-ess-tss	3.83767	16.3598	11.7529
chr14	91947212	91948021	NeuAp42654	5	0.11657	0.24874	1	3972	3	-0.48026	0.43484	0.51176	1	7993	0	-0.48026	0	FBLN5	new-ess-tss	3.01389	0.192862	0.0738352
chr11	112523442	112523982	NeuAp36328	3	0.11677	0.21065	1	3973	2	-0.67708	0.70699	0.74588	1	13011	0	-0.67708	0	NA	distal	0	0	0
chr19	14148089	14148662	NeuAp49780	5	0.11684	0.24874	1	3974	2	-0.29454	0.63799	0.7031	1	11689	0	-0.29454	0	NA	distal	0	0	0
chr17	42183870	42184701	NeuAp46956	5	0.11684	0.24874	1	3975	3	-0.38423	0.62167	0.68588	1	11422	0	-0.38423	0	NA	distal	0	0	0
chr4	108650165	108651003	NeuAp14770	5	0.11691	0.24874	1	3976	1	0.055905	0.038288	0.097609	1	944	1	0.055905	0	OSTC	new-ess-tss	138.717	32.1364	30.9048
chr11	75639717	75640350	NeuAp35704	4	0.11703	0.24018	1	3978	2	-0.29812	0.94259	0.94914	1	17684	0	-0.29812	0	NA	distal	0	0	0
chr12	52021831	52023831	NR4A1	16	0.11706	0.38826	1	3979	6	-0.074207	0.36112	0.52417	1	6667	1	-0.074207	0	NR4A1	new-ess-tss	9.88141	8.92475	0.885846
chr12	52036714	52038714	NR4A1	16	0.11706	0.38826	1	3979	6	-0.074207	0.36112	0.52417	1	6667	1	-0.074207	0	NR4A1	new-ess-tss	9.88141	8.92475	0.885846
chr12	52050401	52052441	NR4A1	16	0.11706	0.38826	1	3979	6	-0.074207	0.36112	0.52417	1	6667	1	-0.074207	0	NR4A1	new-ess-tss	9.88141	8.92475	0.885846
chr11	910420	911563	NeuAp34097	5	0.11712	0.24874	1	3980	2	-0.21685	0.6527	0.70865	1	12001	0	-0.21685	0	CHID1	new-ess-tss	47.8879	38.7752	32.0097
chr17	80485868	80486326	NeuAp47885	4	0.11715	0.24018	1	3981	2	-0.34554	0.35395	0.42643	1	6545	0	-0.34554	0	NA	distal	0	0	0
chr2	73214083	73214807	NeuAp6439	5	0.11734	0.24936	1	3983	3	-0.49256	0.94432	0.94752	1	17731	0	-0.49256	0	SMYD5	new-ess-tss	35.9319	15.0827	16.0997
chr7	20590947	20591494	NeuAp23772	3	0.11743	0.21246	1	3984	2	-0.67238	0.011979	0.03735	1	374	1	-0.67238	0	NA	distal	0	0	0
chr8	125228448	125228982	NeuAp28928	4	0.11743	0.24224	1	3985	2	-0.069208	0.027413	0.0726	1	754	1	-0.069208	0	NA	distal	0	0	0
chr5	88888375	88890375	MEF2C_NeuAp17860	6	0.1175	0.27794	1	3987	3	-0.28339	0.37678	0.46806	1	6941	0	-0.28339	0	MEF2C	new-ess-tss	1.06017	3.18772	4.84255
chr1	11339517	11340293	NeuAp291	5	0.11761	0.24936	1	3988	1	0.14845	0.64213	0.70682	1	11770	0	0.14845	0	NA	distal	0	0	0
chr14	104436859	104437704	NeuAp42869	5	0.11768	0.25	1	3989	1	0.048629	0.85642	0.88923	1	15860	0	0.048629	0	NA	distal	0	0	0
chr1	159686767	159687288	NeuAp3249	4	0.11779	0.24297	1	3990	2	-0.21739	0.35628	0.42906	1	6576	0	-0.21739	0	NA	distal	0	0	0
chr7	25094129	25094567	NeuAp23892	3	0.11796	0.21383	1	3993	2	-0.64683	0.79672	0.81082	1	14690	0	-0.64683	0	NA	distal	0	0	0
chr3	53129435	53131435	RFT1_NeuAp10385	8	0.11796	0.30897	1	3994	2	0.17585	0.65033	0.74339	1	11945	0	0.17585	0	RFT1	new-ess-tss	19.948	6.19622	5.04143
chr20	63894632	63895715	NeuAp52380	5	0.11797	0.25	1	3995	2	-0.12958	0.84768	0.88493	1	15657	0	-0.12958	0	DNAJC5	new-ess-tss	12.1051	67.8972	59.8141
chr19	57947236	57948114	NeuAp51035	4	0.11805	0.24297	1	3996	1	0.61549	0.34709	0.41592	1	6421	0	0.61549	0	ZNF256	new-ess-tss	7.20078	1.55713	1.88083
chr7	26928833	26929223	NeuAp23939	5	0.1181	0.25	1	3997	3	-0.38127	0.47847	0.57261	1	8773	0	-0.38127	0	NA	distal	0	0	0
chr16	29811911	29812487	NeuAp45081	3	0.11811	0.21383	1	3998	2	-0.46258	0.96211	0.96705	1	18115	0	-0.46258	0	PRRT2_ENSG00000280893	new-ess-tss	2.12799	88.9896	85.7366
chr7	98877489	98879531	TRRAP_NeuAp25276	8	0.11825	0.30897	1	3999	3	-0.22614	0.053601	0.15694	1	1240	1	-0.22614	0	TRRAP	ref-tss	9.88721	11.6816	15.8327
chr6	111888935	111889646	NeuAp22069	2	0.11849	0.18833	1	4001	1	-0.80324	0.75187	0.76711	1	13842	0	-0.80324	0	NA	distal	0	0	0
chr2	84077589	84077836	NeuAp6587	4	0.11861	0.24297	1	4003	2	-0.25993	0.048025	0.094418	1	1142	1	-0.25993	0	NA	distal	0	0	0
chr1	149928138	149928491	NeuAp2911	3	0.11863	0.21452	1	4004	2	-0.65191	0.78185	0.80087	1	14415	0	-0.65191	0	SF3B4	new-ess-tss	91.0121	44.3528	36.0202
chr1	26021554	26022291	NeuAp657	2	0.11867	0.18833	1	4005	1	-0.81873	0.7946	0.81234	1	14651	0	-0.81873	0	EXTL1	new-ess-tss	0.306582	2.12351	3.01917
chr15	75639656	75640728	NeuAp43988	2	0.11869	0.18833	1	4006	1	-0.67995	0.57139	0.6081	1	10499	0	-0.67995	0	IMP3	new-ess-tss	92.1335	33.4256	43.2689
chr20	2814392	2815146	NeuAp51146	3	0.1187	0.21452	1	4007	2	-0.6818	0.90977	0.92207	1	16976	0	-0.6818	0	NA	distal	0	0	0
chr12	93027164	93027540	NeuAp38818	5	0.11872	0.25129	1	4008	3	-0.49553	0.9665	0.96992	1	18224	0	-0.49553	0	NA	distal	0	0	0
chr3	134601856	134602800	NeuAp11744	4	0.11878	0.24297	1	4009	1	-0.019161	0.57274	0.62932	1	10521	0	-0.019161	0	NA	distal	0	0	0
chr9	128202378	128205222	DNM1_NeuAp31316_CIZ1	10	0.1188	0.32959	1	4010	5	-0.29349	0.40346	0.51867	1	7436	1	-0.29349	0	DNM1_CIZ1	new-ess-tss	34.4297	109.518	167.395
chr1	156025921	156026371	NeuAp3134	3	0.11884	0.21799	1	4011	2	-0.66775	0.92222	0.93387	1	17245	0	-0.66775	0	NA	distal	0	0	0
chr17	42964091	42964843	NeuAp46981	5	0.11888	0.25129	1	4012	3	-0.38137	0.91402	0.92575	1	17061	0	-0.38137	0	AARSD1	new-ess-tss	29.9516	22.1388	39.9741
chr3	129278421	129279576	NeuAp11639	4	0.11895	0.24297	1	4013	2	-0.4866	0.5676	0.6274	1	10427	0	-0.4866	0	HMCES	new-ess-tss	32.6185	21.0106	22.1523
chr16	69726233	69727078	NeuAp45578	3	0.11899	0.21799	1	4014	2	-0.67576	0.06429	0.092978	1	1429	1	-0.67576	0	NQO1	new-ess-tss	42.0989	5.72948	4.92676
chr4	41709795	41710179	NeuAp13495	3	0.11917	0.21799	1	4018	2	-0.40914	0.69541	0.74106	1	12780	0	-0.40914	0	NA	distal	0	0	0
chr8	17001155	17002667	NeuAp26816	4	0.11924	0.24369	1	4021	1	0.7093	0.13225	0.16891	1	2658	1	0.7093	0	FGF20	distal	0.347984	0.233248	0.781234
chr5	43066140	43067324	NeuAp16978	5	0.11927	0.25129	1	4022	3	-0.50621	0.97221	0.97596	1	18345	0	-0.50621	0	ZNF131	ref-tss	16.9317	9.01783	19.7418
chr22	41021878	41022971	NeuAp53557	5	0.11929	0.25129	1	4024	1	-0.064506	0.84895	0.88493	1	15683	0	-0.064506	0	NA	distal	0	0	0
chr7	88275952	88276318	NeuAp25016	4	0.1193	0.24369	1	4025	2	-0.36406	0.64034	0.69749	1	11730	0	-0.36406	0	NA	distal	0	0	0
chr19	54179623	54180468	NeuAp50915	5	0.11932	0.25129	1	4026	2	-0.11431	0.34171	0.4225	1	6316	0	-0.11431	0	NA	distal	0	0	0
chr15	42736336	42737508	NeuAp43335	4	0.1194	0.24369	1	4027	1	-0.25218	0.93632	0.94335	1	17550	0	-0.25218	0	CDAN1	new-ess-tss	4.98037	3.20749	4.03908
chr17	42098738	42099282	NeuAp46952	4	0.11941	0.24369	1	4028	2	-0.48738	0.17467	0.22478	1	3388	1	-0.48738	0	NA	distal	0	0	0
chr12	49059895	49061260	NeuAp37896	5	0.11945	0.25129	1	4029	3	-0.51289	0.44275	0.52819	1	8142	0	-0.51289	0	KMT2D	new-ess-tss	10.9313	13.4529	17.0537
chr12	68686536	68687429	NeuAp38391	3	0.11947	0.21799	1	4030	2	-0.68819	0.96159	0.96644	1	18104	0	-0.68819	0	NUP107	new-ess-tss	65.4129	13.0399	8.92703
chr6	90025562	90026069	NeuAp21638	3	0.11947	0.21799	1	4031	1	0.11856	0.013317	0.044869	1	415	1	0.11856	0	NA	distal	0	0	0
chr15	84715807	84716665	NeuAp44174	5	0.11952	0.25129	1	4033	2	0.53748	0.30865	0.40628	1	5759	0	0.53748	0	SEC11A	ref-tss	173.438	49.4547	34.8742
chr17	37489469	37490420	NeuAp46820	5	0.11957	0.25129	1	4034	2	-0.15696	0.88137	0.90437	1	16386	0	-0.15696	0	DUSP14	new-ess-tss	18.3367	5.0885	5.71619
chr16	3152366	3153081	NeuAp44629	5	0.11964	0.25129	1	4035	2	0.18357	0.043613	0.10833	1	1056	1	0.18357	0	NA	distal	0	0	0
chr3	5187231	5188363	NeuAp9356	3	0.11969	0.21799	1	4036	1	-0.27337	0.55037	0.60776	1	10123	0	-0.27337	0	EDEM1	new-ess-tss	3.69776	2.81249	2.44549
chr1	28642067	28644067	TAF12_NeuAp742	6	0.11969	0.27857	1	4037	1	0.30819	0.15595	0.21538	1	3042	1	0.30819	0	TAF12	new-ess-tss	17.9196	11.7175	9.87669
chr10	103926851	103927233	NeuAp33600	4	0.11978	0.24369	1	4038	2	-0.35286	0.37693	0.45213	1	6944	0	-0.35286	0	NA	distal	0	0	0
chr19	7197768	7198620	NeuAp49508	5	0.11985	0.25129	1	4039	3	-0.46368	0.9434	0.94653	1	17705	0	-0.46368	0	NA	distal	0	0	0
chr12	109713443	109714787	NeuAp39195	5	0.11999	0.25195	1	4041	2	-0.085445	0.048467	0.11556	1	1153	1	-0.085445	0	FAM222A	new-ess-tss	1.05775	12.5266	20.1698
chr2	105925035	105925803	NeuAp6989	5	0.12006	0.25195	1	4042	3	-0.53693	0.62617	0.68787	1	11486	0	-0.53693	0	NA	distal	0	0	0
chr13	36904024	36904697	NeuAp40024	2	0.12006	0.18971	1	4043	1	-0.7789	0.73048	0.74061	1	13440	0	-0.7789	0	NA	distal	0	0	0
chr3	129121269	129122538	NeuAp11633	4	0.12014	0.24438	1	4045	2	0.0050921	0.29371	0.37509	1	5499	0	0.0050921	0	RAB43	new-ess-tss	7.38183	2.23546	1.02595
chr12	118135863	118136733	NeuAp39342	5	0.1202	0.25195	1	4046	2	-0.032432	0.049286	0.11556	1	1166	1	-0.032432	0	VSIG10_PEBP1	new-ess-tss	296.688	364.944	283.028
chr7	74026788	74029172	ELN	8	0.12022	0.30955	1	4047	3	0.27803	0.63721	0.73115	1	11672	0	0.27803	0	ELN	distal	0.801649	0.363837	0.0996506
chr2	86078817	86079273	NeuAp6645	5	0.12027	0.25195	1	4048	1	0.044734	0.008145	0.019424	1	284	2	0.044734	0	NA	distal	0	0	0
chr6	80331506	80332330	NeuAp21423	4	0.1203	0.24438	1	4049	2	-0.35507	0.582	0.63309	1	10683	0	-0.35507	0	NA	distal	0	0	0
chr21	31604681	31604921	NeuAp52736	3	0.12033	0.21976	1	4051	2	-0.66035	0.92282	0.93435	1	17254	0	-0.66035	0	NA	distal	0	0	0
chr12	108846279	108846841	NeuAp39178	3	0.12041	0.22047	1	4052	2	-0.38187	0.8091	0.81859	1	14911	0	-0.38187	0	NA	distal	0	0	0
chr8	63651907	63652415	NeuAp27700	4	0.12053	0.24438	1	4053	2	-0.35036	0.67189	0.72853	1	12360	0	-0.35036	0	NA	distal	0	0	0
chr21	25790122	25790780	NeuAp52630	4	0.12059	0.24438	1	4055	1	-0.010696	0.76881	0.81785	1	14154	0	-0.010696	0	NA	distal	0	0	0
chr6	35920506	35921436	NeuAp20539	5	0.12064	0.25326	1	4056	2	-0.073033	0.69545	0.75181	1	12783	0	-0.073033	0	SRPK1	new-ess-tss	51.5426	28.517	26.537
chr7	74443768	74444451	NeuAp24752	4	0.12064	0.24438	1	4057	1	-0.22383	0.58794	0.63309	1	10790	0	-0.22383	0	NA	distal	0	0	0
chr13	80214379	80215075	NeuAp40688	3	0.12068	0.22222	1	4058	2	-0.71888	0.29451	0.35831	1	5513	0	-0.71888	0	NA	distal	0	0	0
chr19	3093901	3094662	NeuAp49365	5	0.12068	0.25326	1	4059	3	-0.4422	0.34237	0.4225	1	6330	0	-0.4422	0	GNA11	new-ess-tss	12.4471	26.7312	36.4373
chr1	201982291	201983488	NeuAp4180	5	0.12073	0.25326	1	4061	3	-0.50773	0.58987	0.65107	1	10841	0	-0.50773	0	RNPEP	new-ess-tss	30.9219	14.318	13.0411
chrX	54452971	54453534	NeuAp54317	4	0.12076	0.24438	1	4063	1	-0.10329	0.13975	0.17205	1	2777	1	-0.10329	0	NA	distal	0	0	0
chr8	96561293	96561693	NeuAp28344	3	0.12078	0.22222	1	4065	2	-0.69759	0.75778	0.7821	1	13961	0	-0.69759	0	NA	distal	0	0	0
chr8	141386552	141387225	NeuAp29179	5	0.12086	0.25326	1	4067	3	-0.47171	0.94057	0.94507	1	17636	0	-0.47171	0	NA	distal	0	0	0
chr14	73741454	73741830	NeuAp42327	3	0.12093	0.22222	1	4068	1	-0.22144	0.84499	0.84823	1	15607	0	-0.22144	0	NA	distal	0	0	0
chr19	6278975	6280975	MLLT1_NeuAp49490	8	0.12097	0.31015	1	4069	2	0.21545	0.31821	0.40216	1	5925	1	0.21545	0	MLLT1	new-ess-tss	17.6629	36.3623	30.018
chr5	168785977	168786574	NeuAp19465	4	0.12101	0.24651	1	4070	2	-0.2262	0.11471	0.1534	1	2358	1	-0.2262	0	NA	distal	0	0	0
chr19	9498097	9498936	NeuAp49570	5	0.12102	0.25326	1	4071	3	-0.46259	0.5669	0.62245	1	10416	0	-0.46259	0	ZNF560	new-ess-tss	11.8653	0.0905074	2.90749
chr1	33036557	33037215	NeuAp854	5	0.12107	0.25326	1	4072	3	-0.53187	0.39671	0.48623	1	7307	0	-0.53187	0	AK2	new-ess-tss	108.558	56.4682	62.7793
chr15	50353966	50355788	NeuAp43472	1	0.12109	0.12174	0.963031	4073	1	-1.0782	0.87891	0.87826	1	16331	0	-1.0782	0	GABPB1	new-ess-tss	27.4117	11.5967	6.21141
chr15	84653895	84654537	NeuAp44171	4	0.1211	0.24651	1	4074	1	0.46553	0.20073	0.27157	1	3857	1	0.46553	0	WDR73	new-ess-tss	13.4675	21.8894	23.0931
chr7	113694830	113695360	NeuAp25629	4	0.12112	0.24651	1	4075	2	-0.40458	0.53768	0.60428	1	9908	0	-0.40458	0	NA	distal	0	0	0
chr3	44861382	44862403	NeuAp10184	3	0.12114	0.22222	1	4076	2	-0.60465	0.37006	0.4324	1	6823	0	-0.60465	0	TMEM42	new-ess-tss	4.29069	5.75633	3.38853
chr5	96807253	96808641	NeuAp18070	5	0.12118	0.25326	1	4077	1	0.34687	0.34894	0.4351	1	6453	0	0.34687	0	ERAP1	new-ess-tss	6.56972	5.72535	7.44946
chr5	86757702	86758317	NeuAp17801	3	0.12118	0.22222	1	4078	1	-0.27797	0.60116	0.65651	1	11035	0	-0.27797	0	NA	distal	0	0	0
chr20	35547275	35547899	NeuAp51791	3	0.12139	0.22222	1	4081	2	-0.65857	0.9605	0.96613	1	18074	0	-0.65857	0	NA	distal	0	0	0
chr8	20196380	20198380	ATP6V1B2_NeuAp26881	7	0.12145	0.29761	1	4082	4	-0.48353	0.84375	0.88726	1	15591	0	-0.48353	0	ATP6V1B2	ref-tss	44.2447	123.458	144.262
chr3	142828551	142829185	NeuAp11905	5	0.12146	0.25578	1	4083	2	-0.026595	0.56392	0.62245	1	10361	0	-0.026595	0	NA	distal	0	0	0
chr17	76725606	76727606	JMJD6_NeuAp47769	10	0.12153	0.33127	1	4084	4	-0.082571	0.0083217	0.038901	1	291	2	-0.082571	0	JMJD6_METTL23	new-ess-tss	29.6481	32.1671	17.6048
chr5	96582364	96582753	NeuAp18061	2	0.12163	0.1911	1	4086	1	-0.13322	0.094921	0.12671	1	2001	1	-0.13322	0	NA	distal	0	0	0
chr12	121767610	121768099	NeuAp39427	5	0.12167	0.25578	1	4087	2	0.48095	0.65334	0.70865	1	12010	0	0.48095	0	NA	distal	0	0	0
chr6	33208229	33208948	NeuAp20451	5	0.12174	0.25578	1	4089	2	-0.18213	0.9179	0.92881	1	17144	0	-0.18213	0	RING1	new-ess-tss	9.52364	28.5273	16.3596
chr6	145734685	145735774	NeuAp22872	5	0.12183	0.25578	1	4092	3	-0.44757	0.62242	0.68588	1	11431	0	-0.44757	0	EPM2A	new-ess-tss	1.51561	6.72401	5.89021
chr22	35257303	35258068	NeuAp53397	5	0.12188	0.25649	1	4093	2	-0.23643	0.13023	0.17997	1	2611	1	-0.23643	0	HMGXB4	new-ess-tss	15.3662	9.59358	7.13818
chr3	40456338	40458338	RPL14_NeuAp10082	3	0.12196	0.22291	1	4095	2	-0.59421	0.44318	0.50074	1	8150	0	-0.59421	0	RPL14	new-ess-tss	1368.51	287.512	302.518
chr17	10468559	10470559	MYH4	6	0.12196	0.2792	1	4096	3	-0.19318	0.79807	0.84576	1	14725	0	-0.19318	0	MYH4	distal	0	0	0
chr11	9663621	9664616	NeuAp34316	4	0.12222	0.25136	1	4099	1	0.91829	0.11018	0.14726	1	2289	1	0.91829	0	SWAP70	ref-tss	15.4737	2.03457	1.70521
chr22	17830048	17830472	NeuAp53047	5	0.12228	0.25715	1	4100	2	0.21117	0.0099102	0.027235	1	332	2	0.21117	0	NA	distal	0	0	0
chr1	156225335	156225727	NeuAp3145	5	0.1223	0.25715	1	4101	2	0.043771	0.82315	0.86333	1	15180	0	0.043771	0	NA	distal	0	0	0
chr14	96762613	96763058	NeuAp42736	2	0.12233	0.1911	1	4102	1	-0.79892	0.74431	0.75457	1	13681	0	-0.79892	0	NA	distal	0	0	0
chr5	86153076	86153671	NeuAp17792	3	0.12254	0.22291	1	4103	2	-0.62565	0.27174	0.33147	1	5093	0	-0.62565	0	NA	distal	0	0	0
chr11	46912508	46913206	NeuAp35078	4	0.12261	0.25136	1	4104	1	0.59726	0.052263	0.094418	1	1222	1	0.59726	0	NA	distal	0	0	0
chr6	28080689	28081430	NeuAp20285	4	0.12267	0.25136	1	4105	2	-0.21117	0.65939	0.71333	1	12141	0	-0.21117	0	ZNF165	new-ess-tss	3.98909	0.858626	0.853324
chr12	7788401	7790401	NANOG	7	0.12269	0.29972	1	4106	2	0.34725	0.51931	0.60904	1	9577	0	0.34725	0	NANOG	new-ess-tss	242.495	0	0.0381358
chr1	11629322	11630311	NeuAp302	3	0.12269	0.22291	1	4107	2	-0.63203	0.88234	0.89219	1	16405	0	-0.63203	0	NA	distal	0	0	0
chr19	3762499	3763202	NeuAp49388	5	0.12274	0.25715	1	4110	3	-0.43549	0.89807	0.91463	1	16738	0	-0.43549	0	MRPL54	new-ess-tss	62.3118	26.1067	39.7559
chr16	66603962	66605643	NeuAp45478	4	0.12277	0.25136	1	4112	2	-0.31577	0.7379	0.77973	1	13552	0	-0.31577	0	CMTM3	new-ess-tss	16.3976	26.8054	7.94308
chr6	44270279	44271326	NeuAp20735	5	0.12279	0.25715	1	4114	2	-0.16831	0.91325	0.92514	1	17045	0	-0.16831	0	TMEM151B	new-ess-tss	0.257818	40.1724	30.8259
chr17	29588959	29590054	NeuAp46675	5	0.1228	0.25715	1	4115	3	-0.45808	0.7424	0.79402	1	13646	0	-0.45808	0	GIT1_ANKRD13B	new-ess-tss	20.6071	27.866	43.7127
chr16	5349716	5350455	NeuAp44702	5	0.12286	0.25715	1	4116	2	0.09432	0.11325	0.16206	1	2336	1	0.09432	0	NA	distal	0	0	0
chr12	53701674	53702423	NeuAp38037	3	0.12289	0.22468	1	4118	1	0.1823	0.44129	0.50074	1	8123	0	0.1823	0	NA	distal	0	0	0
chr17	60525420	60526542	NeuAp47438	4	0.1229	0.25136	1	4119	1	0.59659	0.42805	0.51233	1	7867	0	0.59659	0	APPBP2	new-ess-tss	4.8727	20.6955	18.2001
chr2	85538167	85540167	MAT2A_NeuAp6625	10	0.12307	0.3371	1	4121	3	-0.062998	0.55995	0.66614	1	10288	0	-0.062998	0	MAT2A	ref-tss	131.081	92.0202	84.0234
chr17	82458046	82459053	NeuAp47959	5	0.12314	0.2597	1	4123	2	0.16025	0.67946	0.72298	1	12496	0	0.16025	0	NARF	new-ess-tss	52.0379	31.7499	40.1846
chrX	54529522	54530688	NeuAp54320	1	0.12315	0.12174	0.963031	4124	1	-1.0112	0.87685	0.87826	1	16287	0	-1.0112	0	GNL3L	new-ess-tss	11.3382	3.05899	3.90543
chr14	72701032	72702016	NeuAp42305	3	0.12327	0.22468	1	4125	1	0.047305	0.41204	0.4663	1	7577	0	0.047305	0	NA	distal	0	0	0
chr7	88243317	88243877	NeuAp25015	5	0.12328	0.2597	1	4126	2	-0.30855	0.49927	0.58994	1	9219	0	-0.30855	0	NA	distal	0	0	0
chr22	29603186	29604104	NeuAp53308	5	0.12335	0.2597	1	4129	3	-0.41785	0.84806	0.88493	1	15665	0	-0.41785	0	NF2	new-ess-tss	9.11132	8.63936	11.7865
chr12	27523640	27524660	NeuAp37501	3	0.12349	0.22468	1	4130	1	-0.14672	0.42841	0.48749	1	7877	0	-0.14672	0	PPFIBP1	new-ess-tss	9.95437	9.1211	17.7385
chr10	126646186	126646542	NeuAp33926	4	0.12351	0.25136	1	4131	1	0.10963	0.39462	0.47675	1	7260	0	0.10963	0	NA	distal	0	0	0
chr5	88555629	88556111	NeuAp17839	4	0.12357	0.25136	1	4132	2	-0.45285	0.40254	0.48889	1	7421	0	-0.45285	0	NA	distal	0	0	0
chr1	11845635	11846206	NeuAp318	4	0.12372	0.25136	1	4134	2	-0.5747	0.64493	0.70559	1	11832	0	-0.5747	0	NA	distal	0	0	0
chr1	114510203	114512203	TRIM33_NeuAp2555	6	0.12378	0.28343	1	4135	2	-0.1768	0.087323	0.16762	1	1867	1	-0.1768	0	TRIM33	new-ess-tss	15.4018	17.7137	23.1921
chr17	75130614	75132017	NeuAp47704	5	0.1239	0.2597	1	4137	3	-0.48658	0.4231	0.50329	1	7772	0	-0.48658	0	NT5C	new-ess-tss	57.7002	25.77	28.7169
chr7	5045513	5046564	NeuAp23430	3	0.12394	0.22712	1	4138	2	-0.55462	0.39029	0.44251	1	7175	0	-0.55462	0	RBAK_RBAK-RBAKDN	new-ess-tss	2.89778	4.37218	4.60182
chr12	2507650	2508176	NeuAp36864	3	0.12395	0.22712	1	4140	2	-0.66144	0.024114	0.055041	1	671	1	-0.66144	0	NA	distal	0	0	0
chr16	85202537	85203218	NeuAp45840	4	0.12402	0.25278	1	4142	2	0.19695	0.41438	0.49594	1	7618	0	0.19695	0	NA	distal	0	0	0
chr7	44986114	44987085	NeuAp24352	5	0.12404	0.2597	1	4143	2	0.38603	0.032714	0.097609	1	845	1	0.38603	0	NA	distal	0	0	0
chr5	16178829	16180286	NeuAp16481	5	0.12409	0.2597	1	4144	3	-0.44039	0.90261	0.91937	1	16841	0	-0.44039	0	MARCHF11	new-ess-tss	0.662839	12.5153	18.7224
chr7	88075298	88075661	NeuAp25007	3	0.12416	0.22712	1	4146	2	-0.63342	0.085317	0.11314	1	1830	1	-0.63342	0	NA	distal	0	0	0
chr19	16541982	16542939	NeuAp49838	5	0.12418	0.2597	1	4147	2	-0.18473	0.90959	0.92202	1	16968	0	-0.18473	0	CHERP	new-ess-tss	34.4394	24.538	26.5796
chr4	100189756	100191218	NeuAp14567	5	0.12427	0.2597	1	4149	2	-0.14967	0.65114	0.70865	1	11965	0	-0.14967	0	DDIT4L	new-ess-tss	2.74211	0.0118597	0
chr3	122792831	122795670	HSPBAP1_NeuAp11478	7	0.12433	0.30092	1	4150	3	-0.20209	0.27123	0.33573	1	5083	1	-0.20209	0	HSPBAP1_SLC49A4	new-ess-tss	5.75775	6.5328	5.76662
chr1	156815358	156816047	NeuAp3179	4	0.12433	0.25278	1	4151	2	-0.38312	0.85551	0.87415	1	15841	0	-0.38312	0	SH2D2A_NTRK1	new-ess-tss	2.67475	3.73803	1.51299
chr8	124592812	124593254	NeuAp28911	4	0.12436	0.25278	1	4152	2	-0.16838	0.31781	0.39717	1	5916	0	-0.16838	0	NA	distal	0	0	0
chr16	70289129	70289810	NeuAp45588	2	0.12439	0.1911	1	4154	1	-0.47689	0.34049	0.38955	1	6301	0	-0.47689	0	AARS1_DDX19B	new-ess-tss	115.419	74.9084	48.3102
chr2	96022602	96023488	NeuAp6775	5	0.1245	0.2597	1	4155	2	-0.30113	0.42996	0.50899	1	7909	0	-0.30113	0	NA	distal	0	0	0
chr1	246031857	246032644	NeuAp5074	5	0.12457	0.2597	1	4156	3	-0.51346	0.91777	0.92881	1	17139	0	-0.51346	0	NA	distal	0	0	0
chr5	179818925	179819330	NeuAp19709	5	0.12463	0.2597	1	4158	2	0.23994	0.53006	0.60655	1	9773	0	0.23994	0	SQSTM1	new-ess-tss	21.8075	51.0717	29.2219
chr1	183471036	183473498	NeuAp3825_SMG7	3	0.12467	0.22712	1	4159	2	-0.63396	0.57953	0.63722	1	10632	0	-0.63396	0	SMG7	new-ess-tss	26.1037	53.4524	39.6775
chr2	74379724	74380640	NeuAp6463	5	0.12473	0.2597	1	4160	3	-0.48803	0.54607	0.62015	1	10048	0	-0.48803	0	DCTN1	ref-tss	85.1059	190.304	296.162
chr1	11324579	11324936	NeuAp290	4	0.12475	0.25278	1	4161	1	0.37512	0.66133	0.71487	1	12171	0	0.37512	0	NA	distal	0	0	0
chr2	136025209	136026038	NeuAp7543	5	0.12492	0.2597	1	4163	2	0.15077	0.49106	0.58011	1	9038	0	0.15077	0	NA	distal	0	0	0
chr15	69462570	69463149	NeuAp43840	4	0.12497	0.2535	1	4164	2	-0.39583	0.8292	0.85373	1	15290	0	-0.39583	0	NA	distal	0	0	0
chr11	57081401	57081991	NeuAp35131	5	0.125	0.2597	1	4166	2	-0.053264	0.59591	0.65534	1	10953	0	-0.053264	0	NA	distal	0	0	0
chr19	56566944	56567938	NeuAp50998	3	0.12504	0.22954	1	4167	2	-0.62942	0.92682	0.93625	1	17341	0	-0.62942	0	ZNF470	new-ess-tss	1.37943	4.62688	4.26134
chr14	74347470	74349470	VRTN	3	0.12506	0.22954	1	4168	2	-0.64713	0.33295	0.40557	1	6178	0	-0.64713	0	VRTN	new-ess-tss	51.316	0	0.00304233
chr1	235050813	235051404	NeuAp4893	5	0.12511	0.2597	1	4169	2	-0.27093	0.62976	0.6937	1	11546	0	-0.27093	0	NA	distal	0	0	0
chr2	206084969	206086354	NeuAp8642	5	0.12513	0.2597	1	4170	2	0.24813	0.49314	0.58508	1	9096	0	0.24813	0	INO80D	new-ess-tss	1.0907	1.31997	1.13313
chr17	76843902	76844589	NeuAp47771	3	0.12514	0.22954	1	4171	2	-0.6517	0.95417	0.96052	1	17941	0	-0.6517	0	NA	distal	0	0	0
chr19	49452976	49453771	NeuAp50745	5	0.1253	0.26037	1	4173	2	-0.061994	0.28329	0.37632	1	5305	0	-0.061994	0	PIH1D1	ref-tss	82.4064	20.1545	41.7384
chr8	48542383	48542951	NeuAp27340	3	0.12554	0.23024	1	4178	2	-0.62456	0.7236	0.75651	1	13289	0	-0.62456	0	NA	distal	0	0	0
chr14	73026754	73027480	NeuAp42314	5	0.12561	0.26037	1	4179	3	-0.35515	0.2824	0.37632	1	5283	0	-0.35515	0	ZFYVE1	new-ess-tss	3.08868	16.1962	14.3242
chr3	113577814	113578159	NeuAp11285	4	0.12565	0.2535	1	4180	1	0.0046845	0.52927	0.59632	1	9759	0	0.0046845	0	NA	distal	0	0	0
chr11	6472941	6475459	TRIM3_NeuAp34217	8	0.12566	0.31851	1	4181	4	-0.23573	0.8834	0.91763	1	16426	0	-0.23573	0	TRIM3	new-ess-tss	4.96009	19.459	41.321
chr19	53818677	53819158	NeuAp50893	3	0.12583	0.23024	1	4183	1	0.18599	0.70639	0.74473	1	12998	0	0.18599	0	NA	distal	0	0	0
chr3	12483919	12484874	NeuAp9504	5	0.12586	0.26362	1	4184	2	0.037149	0.51872	0.59708	1	9572	0	0.037149	0	TSEN2	new-ess-tss	7.99549	6.85275	7.63646
chr9	127122194	127123318	NeuAp31264	5	0.12593	0.26362	1	4185	1	0.14506	0.89008	0.90887	1	16571	0	0.14506	0	ANGPTL2	new-ess-tss	3.4942	2.44106	0.0808668
chr6	31399629	31400308	NeuAp20390	3	0.12595	0.23024	1	4186	2	-0.45629	0.46995	0.5229	1	8608	0	-0.45629	0	MICA	new-ess-tss	5.3182	0.456137	0.0863478
chr3	142224897	142225813	NeuAp11896	5	0.12603	0.26362	1	4189	2	0.17022	0.36829	0.45968	1	6796	0	0.17022	0	GK5	new-ess-tss	1.77075	2.15572	2.5968
chr5	141513603	141514696	NeuAp19007	5	0.12614	0.26362	1	4191	2	-0.043697	0.84391	0.88227	1	15592	0	-0.043697	0	NA	distal	0	0	0
chr8	103371244	103371925	NeuAp28504	3	0.12617	0.23095	1	4192	1	-0.080473	0.78723	0.80586	1	14512	0	-0.080473	0	CTHRC1	new-ess-tss	1.51649	4.05392	4.07531
chr17	56960571	56961274	NeuAp47350	4	0.12619	0.2535	1	4193	2	-0.28131	0.032627	0.078785	1	844	1	-0.28131	0	COIL	new-ess-tss	13.0942	10.0334	12.3914
chr11	61701036	61701749	NeuAp35307	4	0.12622	0.2535	1	4194	2	-0.24088	0.53051	0.59835	1	9784	0	-0.24088	0	NA	distal	0	0	0
chrX	119692345	119693829	NeuAp54883	4	0.12626	0.2535	1	4195	2	0.15188	0.50422	0.55899	1	9311	0	0.15188	0	SEPTIN6	new-ess-tss	43.123	102.453	53.5483
chr1	244444880	244445172	NeuAp5038	2	0.12634	0.19237	1	4196	1	-0.18136	0.10929	0.14848	1	2272	1	-0.18136	0	NA	distal	0	0	0
chr14	75310659	75311150	NeuAp42372	4	0.12634	0.2535	1	4197	2	-0.36448	0.85906	0.87498	1	15919	0	-0.36448	0	NA	distal	0	0	0
chr12	53492697	53493506	NeuAp38027	5	0.1264	0.26362	1	4198	2	-0.33798	0.35377	0.44753	1	6541	0	-0.33798	0	MAP3K12	ref-tss	6.15096	21.5054	63.8106
chr10	48289710	48290076	NeuAp32497	5	0.12641	0.26362	1	4199	3	-0.51608	0.17239	0.21599	1	3343	1	-0.51608	0	NA	distal	0	0	0
chr11	73307337	73308727	NeuAp35649	4	0.12654	0.2535	1	4201	1	-0.17823	0.64834	0.7087	1	11901	0	-0.17823	0	ARHGEF17	new-ess-tss	3.30855	9.23991	17.6886
chr1	25429942	25431691	NeuAp635	5	0.12656	0.26362	1	4203	2	0.00024962	0.71278	0.76605	1	13105	0	0.00024962	0	RHCE_MACO1	new-ess-tss	5.68838	28.291	23.8995
chr1	39191477	39192010	NeuAp993	4	0.12662	0.2535	1	4204	2	-0.37849	0.19895	0.26543	1	3819	1	-0.37849	0	NA	distal	0	0	0
chr2	110811594	110811996	NeuAp7095	3	0.12664	0.23095	1	4205	1	-0.27688	0.88263	0.89219	1	16414	0	-0.27688	0	NA	distal	0	0	0
chr5	140806864	140807370	NeuAp18984	2	0.12666	0.19376	1	4206	1	-0.59344	0.53744	0.58416	1	9903	0	-0.59344	0	PCDHA4	new-ess-tss	2.31548	35.5487	29.5881
chr10	123007687	123009795	IKZF5_NeuAp33860	10	0.12666	0.34354	1	4207	4	-0.21746	0.37052	0.45612	1	6832	1	-0.21746	0	IKZF5_ACADSB	new-ess-tss	5.04191	10.447	12.1757
chr17	1958228	1958865	NeuAp46050	4	0.12668	0.2535	1	4208	2	-0.4414	0.83645	0.86112	1	15446	0	-0.4414	0	NA	distal	0	0	0
chr3	24773790	24774252	NeuAp9770	4	0.12677	0.25426	1	4209	2	-0.25463	0.020162	0.069509	1	576	1	-0.25463	0	NA	distal	0	0	0
chr5	96297160	96297906	NeuAp18051	3	0.12685	0.23095	1	4210	1	0.43817	0.53002	0.58513	1	9772	0	0.43817	0	NA	distal	0	0	0
chr22	30326676	30327369	NeuAp53318	5	0.12687	0.2643	1	4211	2	0.076215	0.25008	0.331	1	4711	1	0.076215	0	TBC1D10A	new-ess-tss	3.27121	8.64648	9.08512
chr20	5374251	5374833	NeuAp51199	2	0.12689	0.19376	1	4212	1	-0.04722	0.064482	0.086451	1	1433	1	-0.04722	0	NA	distal	0	0	0
chr10	101835220	101835808	NeuAp33535	2	0.12697	0.19507	1	4213	1	-0.77341	0.73869	0.74766	1	13562	0	-0.77341	0	NA	distal	0	0	0
chr3	101573616	101574965	NeuAp10997	4	0.12705	0.25426	1	4214	1	-0.072708	0.51393	0.57168	1	9467	0	-0.072708	0	PCNP	new-ess-tss	117.124	76.3757	55.023
chr2	113888933	113891597	ACTR3_NeuAp7173	8	0.12706	0.32346	1	4215	3	-0.0060742	0.14869	0.25324	1	2929	1	-0.0060742	0	ACTR3	ref-tss	110.06	107.076	95.1828
chr4	172842894	172843565	NeuAp15992	5	0.12711	0.2643	1	4216	2	-0.28716	0.78253	0.83025	1	14425	0	-0.28716	0	NA	distal	0	0	0
chr1	154558243	154559318	NeuAp3059	5	0.12711	0.2643	1	4217	3	-0.3527	0.99035	0.99233	1	18769	0	-0.3527	0	UBE2Q1	new-ess-tss	40.5666	46.7151	44.8358
chr1	228464459	228465097	NeuAp4759	5	0.12716	0.2643	1	4219	2	0.43772	0.48666	0.57515	1	8934	0	0.43772	0	NA	distal	0	0	0
chr7	43196383	43196741	NeuAp24293	4	0.12732	0.25631	1	4222	2	-0.52683	0.96204	0.96841	1	18113	0	-0.52683	0	NA	distal	0	0	0
chr2	105369818	105370229	NeuAp6978	3	0.12744	0.23095	1	4223	2	-0.63764	0.93511	0.94389	1	17514	0	-0.63764	0	NA	distal	0	0	0
chr12	106301947	106303623	NeuAp39116	4	0.1275	0.25631	1	4224	2	-0.37814	0.8759	0.89083	1	16262	0	-0.37814	0	TCP11L2	new-ess-tss	2.23239	4.04767	4.5911
chr10	69392187	69392969	NeuAp32857	4	0.12753	0.25631	1	4225	2	-0.56696	0.83713	0.86112	1	15456	0	-0.56696	0	NA	distal	0	0	0
chr22	29394978	29395557	NeuAp53304	4	0.12755	0.25631	1	4226	1	-0.074807	0.35122	0.42643	1	6487	0	-0.074807	0	NA	distal	0	0	0
chr12	109606277	109606977	NeuAp39192	5	0.12767	0.2643	1	4228	2	-0.31623	0.81923	0.85506	1	15101	0	-0.31623	0	NA	distal	0	0	0
chr19	15010586	15011531	NeuAp49806	5	0.12769	0.2643	1	4229	3	-0.46155	0.97648	0.98028	1	18459	0	-0.46155	0	SLC1A6_CCDC105	new-ess-tss	0.887052	28.2468	11.1486
chr4	41795588	41796161	NeuAp13497	1	0.12769	0.12271	0.963031	4230	1	-1.0223	0.87231	0.87729	1	16187	0	-1.0223	0	NA	distal	0	0	0
chr19	7568445	7568720	NeuAp49522	4	0.12783	0.25631	1	4231	1	0.28018	0.72146	0.77065	1	13249	0	0.28018	0	NA	distal	0	0	0
chr17	55238153	55239132	NeuAp47313	5	0.12785	0.26497	1	4232	3	-0.47751	0.87809	0.90287	1	16310	0	-0.47751	0	NA	distal	0	0	0
chr6	36326292	36327012	NeuAp20546	5	0.12787	0.26497	1	4233	3	-0.34054	0.64227	0.70682	1	11773	0	-0.34054	0	NA	distal	0	0	0
chr16	30074993	30076993	PPP4C_NeuAp45096	8	0.12789	0.32464	1	4234	1	0.32959	0.22525	0.31207	1	4291	1	0.32959	0	PPP4C	ref-tss	121.474	89.2515	66.5045
chr15	41564232	41565099	NeuAp43314	4	0.128	0.25631	1	4237	2	-0.19404	0.23407	0.31425	1	4441	0	-0.19404	0	NA	distal	0	0	0
chr11	2399987	2401019	NeuAp34128	5	0.12804	0.26566	1	4238	2	0.062626	0.64468	0.70865	1	11827	0	0.062626	0	TSSC4	new-ess-tss	21.9978	25.5985	24.3846
chr3	128725182	128727182	RAB7A_NeuAp11626	9	0.12809	0.3363	1	4239	2	-0.17892	0.39615	0.50995	1	7291	1	-0.17892	0	RAB7A	ref-tss	145.102	149.488	186.871
chr11	62709426	62709875	NeuAp35351	4	0.12811	0.25631	1	4240	2	-0.30023	0.13787	0.16891	1	2750	1	-0.30023	0	BSCL2	new-ess-tss	76.4574	262.301	304.741
chr12	4269192	4269891	NeuAp36915	5	0.12811	0.26566	1	4241	2	-0.32588	0.51682	0.59708	1	9524	0	-0.32588	0	CCND2	ref-tss	12.0226	10.9515	15.8162
chr1	115877417	115877901	NeuAp2590	5	0.12819	0.26566	1	4243	2	-0.035942	0.95828	0.96053	1	18016	0	-0.035942	0	NA	distal	0	0	0
chr6	169831517	169832144	NeuAp23306	5	0.12822	0.26566	1	4246	2	-0.14391	0.081315	0.13716	1	1765	1	-0.14391	0	NA	distal	0	0	0
chr16	88728008	88728361	NeuAp45936	4	0.12828	0.25631	1	4248	2	-0.4176	0.5974	0.64235	1	10977	0	-0.4176	0	NA	distal	0	0	0
chr6	6546056	6547386	NeuAp19892	5	0.12833	0.26566	1	4250	2	-0.14674	0.34768	0.4351	1	6427	0	-0.14674	0	NA	distal	0	0	0
chr2	65226694	65228830	ACTR2_NeuAp6281	8	0.12833	0.32464	1	4251	3	0.49377	0.016234	0.048823	1	483	2	0.49377	0	ACTR2	ref-tss	117.628	104.082	129.927
chr1	244451602	244452394	NeuAp5039	3	0.12838	0.23272	1	4253	2	-0.59998	0.26426	0.33147	1	4968	0	-0.59998	0	ADSS2	new-ess-tss	55.4626	16.0618	18.493
chr13	30132583	30133304	NeuAp39901	5	0.12842	0.26566	1	4254	3	-0.47014	0.64809	0.70865	1	11899	0	-0.47014	0	NA	distal	0	0	0
chr22	41682093	41682621	NeuAp53577	3	0.1285	0.23272	1	4255	1	0.069379	0.69923	0.74106	1	12854	0	0.069379	0	SNU13	new-ess-tss	192.534	171.283	155.126
chr16	2047365	2048264	NeuAp44568	5	0.12862	0.26634	1	4256	3	-0.39738	0.52444	0.60183	1	9675	0	-0.39738	0	TSC2_NTHL1	new-ess-tss	52.0088	31.5497	49.6195
chr6	27902377	27903366	NeuAp20283	5	0.12873	0.26634	1	4257	3	-0.43768	0.80339	0.84416	1	14813	0	-0.43768	0	NA	distal	0	0	0
chr5	56802210	56802633	NeuAp17199	4	0.12873	0.25631	1	4258	2	-0.48661	0.70528	0.75854	1	12971	0	-0.48661	0	NA	distal	0	0	0
chr3	169661551	169664712	NeuAp12440_MECOM	3	0.12875	0.23272	1	4260	2	-0.63007	0.64942	0.6981	1	11926	0	-0.63007	0	MECOM	new-ess-tss	3.18351	0.237743	0.149494
chr20	5125622	5127622	PCNA_NeuAp51192	10	0.1288	0.34465	1	4261	5	-0.31478	0.6768	0.75902	1	12442	0	-0.31478	0	PCNA_CDS2	new-ess-tss	263.869	94.9238	42.4967
chr2	45199897	45200564	NeuAp5934	3	0.12896	0.23272	1	4265	2	-0.59305	0.91426	0.92476	1	17070	0	-0.59305	0	NA	distal	0	0	0
chr3	134423074	134423636	NeuAp11739	5	0.12896	0.26634	1	4266	2	-0.37067	0.45864	0.54696	1	8429	0	-0.37067	0	NA	distal	0	0	0
chr20	59939305	59941305	PPP1R3D_NeuAp52276	7	0.12897	0.30928	1	4267	4	-0.37484	0.37871	0.4868	1	6973	0	-0.37484	0	PPP1R3D	ref-tss	0.460338	6.58463	1.20357
chr19	3429534	3429801	NeuAp49375	5	0.12912	0.26634	1	4269	1	0.27263	0.68822	0.74194	1	12649	0	0.27263	0	NA	distal	0	0	0
chr16	56101942	56102774	NeuAp45346	5	0.1292	0.26634	1	4270	3	-0.49384	0.30761	0.40628	1	5736	0	-0.49384	0	NA	distal	0	0	0
chr5	149990637	149991080	NeuAp19183	3	0.12922	0.23272	1	4271	2	-0.59646	0.64761	0.69681	1	11890	0	-0.59646	0	NA	distal	0	0	0
chr19	35267961	35269961	USF2	10	0.12926	0.34465	1	4272	4	-0.017047	0.27057	0.37443	1	5070	1	-0.017047	0	USF2	ref-tss	64.0861	63.2147	76.5763
chr1	54542012	54542951	NeuAp1380	5	0.12933	0.26634	1	4273	2	-0.087631	0.63262	0.69747	1	11592	0	-0.087631	0	ACOT11	ref-tss	1.63586	0.119844	0.0414432
chr5	945835	946667	NeuAp16312	4	0.12945	0.25706	1	4274	2	-0.076644	0.17188	0.22171	1	3335	1	-0.076644	0	NA	distal	0	0	0
chr16	29678892	29679904	NeuAp45075	5	0.12959	0.26634	1	4276	3	-0.44467	0.41385	0.49195	1	7608	0	-0.44467	0	QPRT	new-ess-tss	81.5366	66.9566	64.2949
chr7	2886289	2887255	NeuAp23395	5	0.12966	0.26634	1	4277	3	-0.50564	0.73982	0.78979	1	13591	0	-0.50564	0	NA	distal	0	0	0
chr19	52138748	52139011	NeuAp50834	4	0.12974	0.25707	1	4278	2	-0.35515	0.90044	0.90512	1	16790	0	-0.35515	0	ZNF616	new-ess-tss	10.4777	5.28819	5.05409
chr1	50422443	50424443	DMRTA2	10	0.12985	0.34877	1	4280	5	-0.26804	0.78521	0.84848	1	14469	0	-0.26804	0	DMRTA2	distal	0	0	0
chr7	128425875	128426278	NeuAp25916	4	0.12997	0.25781	1	4281	2	-0.35328	0.29414	0.37793	1	5511	0	-0.35328	0	NA	distal	0	0	0
chr6	150093381	150093720	NeuAp22953	4	0.13007	0.25781	1	4284	2	-0.28021	0.14765	0.18138	1	2909	1	-0.28021	0	NA	distal	0	0	0
chr3	141337076	141337561	NeuAp11876	3	0.13007	0.23343	1	4285	1	0.50279	0.51387	0.57012	1	9466	0	0.50279	0	NA	distal	0	0	0
chr15	26674859	26675420	NeuAp43003	3	0.13012	0.23343	1	4286	1	-0.35663	0.14684	0.20185	1	2895	1	-0.35663	0	NA	distal	0	0	0
chr14	24441961	24443083	NeuAp41330	5	0.13027	0.26848	1	4290	2	-0.35629	0.37033	0.45968	1	6829	0	-0.35629	0	SDR39U1	new-ess-tss	35.038	18.9713	46.2214
chr20	45811575	45813994	UBE2C_NeuAp51969	4	0.13052	0.25781	1	4292	1	-0.1211	0.81067	0.84203	1	14945	0	-0.1211	0	UBE2C	new-ess-tss	223.604	64.927	0.981447
chr10	129087	131087	ZMYND11	13	0.13053	0.39401	1	4293	6	-0.062542	0.94046	0.96064	1	17633	0	-0.062542	0	ZMYND11	new-ess-tss	11.9957	23.0257	39.0864
chr10	133292	136808	ZMYND11	13	0.13053	0.39401	1	4293	6	-0.062542	0.94046	0.96064	1	17633	0	-0.062542	0	ZMYND11	new-ess-tss	11.9957	23.0257	39.0864
chr10	178993	180993	ZMYND11	13	0.13053	0.39401	1	4293	6	-0.062542	0.94046	0.96064	1	17633	0	-0.062542	0	ZMYND11	new-ess-tss	11.9957	23.0257	39.0864
chr1	151993425	151994380	NeuAp2990	3	0.13067	0.23413	1	4295	1	-0.21422	0.65977	0.71114	1	12147	0	-0.21422	0	S100A10	new-ess-tss	152.399	120.812	27.9298
chr11	47766693	47767813	NeuAp35105	4	0.1308	0.25781	1	4296	2	-0.33749	0.16826	0.21242	1	3268	1	-0.33749	0	FNBP4	ref-tss	13.2298	3.95289	14.1559
chr2	223093233	223093837	NeuAp8984	4	0.13091	0.25781	1	4297	1	0.11226	0.49451	0.55038	1	9120	0	0.11226	0	NA	distal	0	0	0
chr16	29313055	29313987	NeuAp45068	4	0.13102	0.25781	1	4299	1	0.15386	0.59166	0.63864	1	10868	0	0.15386	0	NA	distal	0	0	0
chr11	77589262	77590574	NeuAp35736	5	0.13106	0.26918	1	4300	2	0.26854	0.086016	0.13716	1	1843	1	0.26854	0	AQP11	new-ess-tss	0.500598	3.16932	3.14358
chr17	7239277	7239983	NeuAp46181	5	0.13113	0.26918	1	4302	3	-0.48605	0.54131	0.61792	1	9968	0	-0.48605	0	PHF23	new-ess-tss	48.6516	62.9798	51.63
chr8	143853056	143853678	NeuAp29250	4	0.13119	0.25781	1	4303	2	-0.052306	0.31469	0.39171	1	5861	0	-0.052306	0	NA	distal	0	0	0
chr19	36170711	36171022	NeuAp50234	5	0.13121	0.26918	1	4304	2	-0.055101	0.27188	0.35558	1	5096	0	-0.055101	0	NA	distal	0	0	0
chrX	52978091	52978524	NeuAp54291	1	0.13123	0.1257	0.963031	4305	1	-0.90418	0.86877	0.8743	1	16117	0	-0.90418	0	NA	distal	0	0	0
chr1	91611545	91612136	NeuAp2038	3	0.13139	0.23413	1	4306	1	-0.32061	0.93987	0.94688	1	17621	0	-0.32061	0	NA	distal	0	0	0
chr14	104677244	104678324	NeuAp42874	3	0.13143	0.23413	1	4307	1	0.17879	0.75057	0.77673	1	13816	0	0.17879	0	NA	distal	0	0	0
chr5	141001399	141002388	NeuAp18991	2	0.13143	0.19642	1	4308	1	-0.28221	0.21772	0.27172	1	4156	0	-0.28221	0	NA	distal	0	0	0
chr19	18557516	18558137	NeuAp49928	4	0.13147	0.25781	1	4309	1	0.041337	0.61827	0.67588	1	11354	0	0.041337	0	KXD1	new-ess-tss	98.6927	23.4709	23.486
chr11	124718015	124718620	NeuAp36613	5	0.1315	0.26989	1	4311	3	-0.48364	0.81402	0.84859	1	15006	0	-0.48364	0	NA	distal	0	0	0
chr7	5248163	5248977	NeuAp23435	5	0.13157	0.26989	1	4313	2	-0.2203	0.86398	0.89508	1	16022	0	-0.2203	0	NA	distal	0	0	0
chr20	34875998	34876906	NeuAp51774	5	0.13169	0.26989	1	4314	1	-0.25887	0.93438	0.9384	1	17497	0	-0.25887	0	ACSS2	new-ess-tss	12.8555	24.192	22.1423
chr11	119205787	119207066	NeuAp36497	4	0.13179	0.25781	1	4315	2	-0.2757	0.56545	0.6274	1	10392	0	-0.2757	0	CBL	new-ess-tss	11.4416	10.3285	16.2827
chr9	4838768	4840768	RCL1	7	0.13186	0.31192	1	4317	4	-0.40808	0.022417	0.070554	1	617	1	-0.40808	0	RCL1	new-ess-tss	19.1009	9.46447	11.2673
chr10	97497422	97499794	MMS19_NeuAp33403	8	0.13195	0.33221	1	4318	2	0.51825	0.31216	0.38866	1	5820	1	0.51825	0	MMS19_UBTD1	new-ess-tss	73.1071	34.8744	47.7538
chr5	138492881	138494060	NeuAp18905	5	0.13197	0.26989	1	4319	2	-0.3153	0.89125	0.91034	1	16592	0	-0.3153	0	NA	distal	0	0	0
chr17	82519168	82520597	NeuAp47962	5	0.132	0.26989	1	4321	3	-0.41786	0.54972	0.62245	1	10109	0	-0.41786	0	FOXK2	new-ess-tss	23.2929	35.7408	35.6919
chr1	234886686	234887567	NeuAp4888	3	0.13207	0.23486	1	4322	2	-0.50465	0.56458	0.62348	1	10375	0	-0.50465	0	NA	distal	0	0	0
chr7	99143087	99144527	NeuAp25279	5	0.13221	0.26989	1	4323	2	-0.23888	0.89619	0.91463	1	16697	0	-0.23888	0	SMURF1	new-ess-tss	7.97996	14.3697	18.3772
chr22	41091169	41092716	NeuAp53558	5	0.13229	0.26989	1	4324	2	0.012451	0.85916	0.89259	1	15924	0	0.012451	0	EP300	new-ess-tss	24.7254	13.4118	19.721
chr14	69487095	69487709	NeuAp42243	3	0.1324	0.23558	1	4326	2	-0.37334	0.29867	0.36272	1	5582	0	-0.37334	0	NA	distal	0	0	0
chr5	140302648	140303513	NeuAp18968	3	0.13257	0.23558	1	4329	1	0.55126	0.42417	0.48362	1	7804	0	0.55126	0	PFDN1	ref-tss	58.7816	67.984	60.096
chr6	29723058	29723938	NeuAp20333	3	0.13258	0.23558	1	4330	2	-0.59868	0.69524	0.74106	1	12776	0	-0.59868	0	HLA-F	distal	0.649565	0.826314	0.077864
chrX	130165336	130166374	NeuAp54972	5	0.13266	0.27135	1	4332	1	0.24338	0.54722	0.62015	1	10068	0	0.24338	0	AIFM1	ref-tss	38.086	16.1392	18.0513
chr14	23120693	23121195	NeuAp41257	5	0.13267	0.27135	1	4333	3	-0.46152	0.91925	0.93057	1	17176	0	-0.46152	0	CEBPE	distal	0	0	0
chr8	23068478	23069403	NeuAp26942	3	0.13278	0.23558	1	4335	1	0.49718	0.55748	0.6141	1	10247	0	0.49718	0	TNFRSF10B	new-ess-tss	41.9694	0.894421	12.0722
chr9	15168942	15169391	NeuAp29632	3	0.13279	0.23558	1	4336	2	-0.63408	0.72872	0.75993	1	13407	0	-0.63408	0	NA	distal	0	0	0
chr1	119139653	119141672	WARS2_NeuAp2671	6	0.13283	0.29276	1	4338	1	-0.077204	0.023115	0.068163	1	638	2	-0.077204	0	WARS2	ref-tss	7.73937	3.2428	4.01089
chr3	179260980	179261786	NeuAp12554	5	0.13283	0.27135	1	4339	2	0.22499	0.6524	0.70865	1	11996	0	0.22499	0	NA	distal	0	0	0
chr19	51926658	51927785	NeuAp50828	5	0.13284	0.27135	1	4340	3	-0.44438	0.99143	0.99283	1	18801	0	-0.44438	0	ZNF613	new-ess-tss	12.2458	4.01382	4.24008
chr15	47987911	47988201	NeuAp43430	2	0.13291	0.19642	1	4341	1	-0.41036	0.27607	0.32296	1	5173	0	-0.41036	0	NA	distal	0	0	0
chr19	58150257	58150971	NeuAp51041	5	0.13291	0.27135	1	4342	3	-0.53363	0.96131	0.96444	1	18090	0	-0.53363	0	ZNF329	new-ess-tss	8.02838	9.18421	13.9491
chr10	79260961	79261828	NeuAp33059	4	0.13291	0.2593	1	4343	2	-0.12076	0.028688	0.072601	1	777	1	-0.12076	0	NA	distal	0	0	0
chr12	5003086	5003353	NeuAp36939	4	0.13292	0.2593	1	4344	1	0.52753	0.48605	0.54164	1	8923	0	0.52753	0	NA	distal	0	0	0
chr1	226333392	226333749	NeuAp4706	4	0.13294	0.2593	1	4346	2	-0.41732	0.771	0.81897	1	14196	0	-0.41732	0	NA	distal	0	0	0
chr11	57667024	57668485	NeuAp35176	4	0.13297	0.2593	1	4347	1	0.13992	0.47829	0.54164	1	8771	0	0.13992	0	ZDHHC5	new-ess-tss	36.0506	17.6295	24.0795
chr9	96875504	96876161	NeuAp30705	4	0.13307	0.2593	1	4349	2	-0.1543	0.61857	0.67757	1	11362	0	-0.1543	0	ZNF782	new-ess-tss	1.37306	1.3632	1.68476
chr3	47380361	47381736	NeuAp10220	3	0.13308	0.23558	1	4350	1	-0.22594	0.64754	0.69681	1	11887	0	-0.22594	0	PTPN23	new-ess-tss	16.2101	21.852	23.4035
chr1	205120978	205122978	RBBP5_NeuAp4279	4	0.13314	0.2593	1	4352	2	-0.11685	0.62133	0.68096	1	11414	0	-0.11685	0	RBBP5	ref-tss	10.5891	13.072	8.88188
chr19	1812111	1813264	NeuAp49309	5	0.13314	0.27135	1	4353	1	0.026756	0.68235	0.72996	1	12550	0	0.026756	0	ATP8B3	distal	0.169478	0.452241	0.148422
chr19	48623955	48624640	NeuAp50700	4	0.13317	0.2593	1	4354	2	-0.27532	0.73189	0.77455	1	13464	0	-0.27532	0	SPHK2	new-ess-tss	17.2203	51.627	36.1485
chr10	79445124	79446719	NeuAp33068	5	0.13326	0.27135	1	4355	2	-0.13344	0.27019	0.35558	1	5066	0	-0.13344	0	ZCCHC24	new-ess-tss	2.57216	0.908523	0.0724833
chr20	4114169	4114536	NeuAp51174	5	0.1333	0.27135	1	4356	3	-0.51155	0.57255	0.62918	1	10515	0	-0.51155	0	NA	distal	0	0	0
chr1	31065269	31066172	NeuAp789	3	0.13347	0.23632	1	4357	2	-0.60012	0.026629	0.057601	1	732	1	-0.60012	0	PUM1	new-ess-tss	28.1902	50.204	44.9442
chr16	2222487	2224590	E4F1_NeuAp44579	7	0.13349	0.31403	1	4358	4	-0.41407	0.9671	0.97295	1	18239	0	-0.41407	0	E4F1	new-ess-tss	12.4863	10.2754	16.9138
chr2	48900209	48901185	NeuAp6010	4	0.13359	0.2593	1	4361	2	-0.22973	0.60292	0.65135	1	11068	0	-0.22973	0	NA	distal	0	0	0
chrX	19990363	19991465	NeuAp53950	5	0.13363	0.27278	1	4362	1	0.30265	0.43144	0.50899	1	7934	0	0.30265	0	BCLAF3	new-ess-tss	2.3952	2.42474	4.31938
chr1	151059168	151059870	NeuAp2950	4	0.13378	0.2593	1	4364	2	-0.16647	0.64264	0.70238	1	11781	0	-0.16647	0	CDC42SE1	new-ess-tss	51.3592	29.7887	41.0797
chr11	119100853	119102853	DPAGT1_NeuAp36491	8	0.13384	0.33397	1	4367	4	-0.40085	0.80998	0.86087	1	14931	0	-0.40085	0	DPAGT1	ref-tss	43.1942	17.8459	14.9252
chr20	645307	646138	NeuAp51092	5	0.1339	0.27278	1	4368	2	0.18676	0.62892	0.68983	1	11533	0	0.18676	0	NA	distal	0	0	0
chr17	48544031	48546031	HOXB2	7	0.13395	0.31403	1	4369	4	-0.35531	0.066882	0.17317	1	1480	1	-0.35531	0	HOXB2	new-ess-tss	0.419561	0.155688	3.18231
chr8	79421212	79421709	NeuAp27986	5	0.13397	0.27278	1	4371	2	0.049154	0.24489	0.32741	1	4616	1	0.049154	0	NA	distal	0	0	0
chr1	11362553	11363206	NeuAp294	4	0.13404	0.26004	1	4373	2	-0.43671	0.48186	0.54164	1	8828	0	-0.43671	0	NA	distal	0	0	0
chr3	131082977	131083586	NeuAp11676	3	0.13405	0.23632	1	4374	1	-0.16176	0.33387	0.40557	1	6190	0	-0.16176	0	NA	distal	0	0	0
chr11	45899521	45900266	NeuAp35044	5	0.13409	0.27278	1	4375	2	-0.15366	0.82535	0.86333	1	15222	0	-0.15366	0	NA	distal	0	0	0
chr5	141513060	141513524	NeuAp19006	4	0.1341	0.26004	1	4376	2	-0.3203	0.19516	0.26542	1	3757	1	-0.3203	0	NA	distal	0	0	0
chr17	47492145	47492859	NeuAp47128	5	0.13417	0.27278	1	4378	2	-0.22708	0.93626	0.94157	1	17545	0	-0.22708	0	NA	distal	0	0	0
chr7	28410778	28411044	NeuAp23965	5	0.13418	0.27278	1	4379	3	-0.53103	0.87225	0.89822	1	16185	0	-0.53103	0	NA	distal	0	0	0
chr2	239728150	239728746	NeuAp9247	5	0.13425	0.27278	1	4380	1	0.47275	0.28709	0.37965	1	5382	0	0.47275	0	NA	distal	0	0	0
chr4	123395794	123400539	SPRY1_NeuAp15072	9	0.13428	0.34996	1	4381	4	-0.13096	0.3554	0.45382	1	6567	1	-0.13096	0	SPRY1	new-ess-tss	25.7999	19.8784	15.4546
chr11	3015230	3016228	NeuAp34144	5	0.1345	0.2735	1	4383	3	-0.46461	0.90151	0.91872	1	16817	0	-0.46461	0	NA	distal	0	0	0
chr12	6451060	6452076	NeuAp36967	3	0.13452	0.23774	1	4384	2	-0.50877	0.40657	0.45451	1	7490	0	-0.50877	0	TAPBPL	distal	0.559107	0.290533	0.406999
chr10	126131159	126131850	NeuAp33913	3	0.13456	0.2385	1	4386	2	-0.37143	0.8791	0.8895	1	16335	0	-0.37143	0	NA	distal	0	0	0
chr2	241685815	241687815	DTYMK_NeuAp9287	10	0.13456	0.35435	1	4387	5	-0.18094	0.15735	0.29284	1	3061	1	-0.18094	0	DTYMK	ref-tss	70.1944	42.5649	20.022
chr11	61495966	61496702	NeuAp35292	4	0.13467	0.26004	1	4390	2	-0.10266	0.55796	0.62552	1	10257	0	-0.10266	0	NA	distal	0	0	0
chr1	39954773	39955653	NeuAp1013	3	0.13469	0.24101	1	4391	2	-0.48192	0.78741	0.80586	1	14520	0	-0.48192	0	MFSD2A	new-ess-tss	4.64977	12.608	3.43036
chr15	88621013	88621762	NeuAp44238	4	0.13469	0.26004	1	4392	2	-0.61773	0.68157	0.73589	1	12528	0	-0.61773	0	AEN	new-ess-tss	66.4646	4.62856	5.54073
chr21	36069706	36070523	NeuAp52819	5	0.13484	0.2735	1	4394	2	0.46567	0.060921	0.12278	1	1369	1	0.46567	0	NA	distal	0	0	0
chr4	127890738	127891224	NeuAp15180	1	0.13486	0.13065	0.963031	4395	1	-0.95005	0.86514	0.86935	1	16046	0	-0.95005	0	PLK4	ref-tss	22.8995	5.304	1.31082
chr19	45653596	45654048	NeuAp50568	4	0.13491	0.26004	1	4396	2	-0.24756	0.41001	0.49367	1	7546	0	-0.24756	0	NA	distal	0	0	0
chr1	54950145	54951168	NeuAp1389	5	0.13496	0.2735	1	4398	3	-0.45782	0.96687	0.97022	1	18233	0	-0.45782	0	NA	distal	0	0	0
chr17	1587061	1587618	NeuAp46036	3	0.13498	0.24101	1	4399	2	-0.59282	0.93204	0.9404	1	17441	0	-0.59282	0	NA	distal	0	0	0
chr17	74196542	74197668	NeuAp47670	1	0.13506	0.13065	0.963031	4403	1	-1.0017	0.86494	0.86935	1	16039	0	-1.0017	0	NA	distal	0	0	0
chr7	151038891	151039620	NeuAp26301	4	0.1351	0.26004	1	4405	2	-0.51694	0.76026	0.80647	1	14004	0	-0.51694	0	NA	distal	0	0	0
chr20	44805979	44806510	NeuAp51949	4	0.13514	0.26004	1	4406	2	-0.2335	0.6474	0.70716	1	11883	0	-0.2335	0	NA	distal	0	0	0
chr15	43518166	43518809	NeuAp43346	5	0.13517	0.2735	1	4407	2	-0.16539	0.60819	0.67401	1	11152	0	-0.16539	0	NA	distal	0	0	0
chr3	134903842	134904238	NeuAp11750	4	0.13519	0.26004	1	4409	2	-0.38895	0.85873	0.87498	1	15912	0	-0.38895	0	NA	distal	0	0	0
chr19	49812937	49813855	NeuAp50768	5	0.13522	0.2735	1	4410	2	-0.17648	0.87592	0.90056	1	16263	0	-0.17648	0	FUZ	new-ess-tss	23.3689	9.50624	17.2442
chr18	57915929	57916521	NeuAp48838	3	0.13531	0.24271	1	4413	2	-0.56916	0.093709	0.12583	1	1984	1	-0.56916	0	NA	distal	0	0	0
chr17	47990858	47991833	NeuAp47146	5	0.13534	0.27423	1	4414	3	-0.41262	0.34861	0.4351	1	6446	0	-0.41262	0	NA	distal	0	0	0
chr12	69239283	69240353	NeuAp38404	5	0.13536	0.27423	1	4415	3	-0.45618	0.83071	0.87113	1	15330	0	-0.45618	0	CPSF6	ref-tss	63.4877	45.0081	36.0628
chr11	65988872	65989505	NeuAp35494	2	0.13539	0.19642	1	4416	1	-0.46364	0.38906	0.43806	1	7150	0	-0.46364	0	NA	distal	0	0	0
chr5	132655793	132656707	NeuAp18783	5	0.13544	0.27423	1	4417	2	-0.12244	0.83921	0.88044	1	15497	0	-0.12244	0	IL13	distal	0	0	0
chr19	2014714	2016714	BTBD2	6	0.13545	0.29464	1	4418	3	-0.026088	0.033171	0.11064	1	856	1	-0.026088	0	BTBD2	new-ess-tss	34.1052	65.0412	74.363
chr16	2720837	2721683	NeuAp44599	5	0.13549	0.27423	1	4419	1	0.23284	0.1882	0.23401	1	3620	1	0.23284	0	PRSS27	new-ess-tss	0.578393	6.69798	6.01424
chr8	17026237	17028237	MICU3_NeuAp26817	10	0.13552	0.35699	1	4420	5	-0.21861	0.25406	0.35508	1	4789	1	-0.21861	0	MICU3	ref-tss	3.10688	12.7906	12.4329
chr3	197627177	197628328	NeuAp12897	5	0.13557	0.27423	1	4422	2	-0.066765	0.45	0.53627	1	8266	0	-0.066765	0	NA	distal	0	0	0
chr2	70070871	70071346	NeuAp6369	4	0.13559	0.26004	1	4423	2	0.10381	0.2475	0.33208	1	4661	0	0.10381	0	NA	distal	0	0	0
chr19	18767571	18768489	NeuAp49942	4	0.13592	0.26004	1	4426	2	0.039216	0.44092	0.51696	1	8118	0	0.039216	0	NA	distal	0	0	0
chr18	55423350	55424080	NeuAp48794	3	0.13597	0.24271	1	4427	2	-0.65632	0.58757	0.64618	1	10782	0	-0.65632	0	TCF4	new-ess-tss	16.4211	7.59615	6.94188
chr1	43348763	43349708	NeuAp1091	5	0.13598	0.27423	1	4428	2	-0.025012	0.22733	0.30583	1	4318	1	-0.025012	0	MPL	distal	0	0	0
chr5	89339495	89340331	NeuAp17868	2	0.13611	0.19642	1	4430	1	-0.87983	0.86229	0.87543	1	15983	0	-0.87983	0	NA	distal	0	0	0
chr22	21712931	21713673	NeuAp53138	4	0.13615	0.26004	1	4431	2	-0.17399	0.43814	0.51696	1	8056	0	-0.17399	0	NA	distal	0	0	0
chr2	201807449	201808035	NeuAp8581	4	0.13619	0.26004	1	4432	2	-0.24155	0.59649	0.64047	1	10961	0	-0.24155	0	NA	distal	0	0	0
chr7	130278090	130278325	NeuAp25964	5	0.1362	0.275	1	4434	3	-0.5192	0.8213	0.85921	1	15142	0	-0.5192	0	NA	distal	0	0	0
chr11	65637776	65638491	NeuAp35477	3	0.13635	0.24271	1	4438	2	-0.57628	0.72138	0.75419	1	13247	0	-0.57628	0	SIPA1	new-ess-tss	17.6914	5.59774	2.62519
chr4	26583651	26584568	NeuAp13334	5	0.13643	0.27571	1	4440	3	-0.43008	0.78055	0.82906	1	14385	0	-0.43008	0	TBC1D19	new-ess-tss	1.25132	10.8177	8.33964
chr1	634701	634906	NeuAp9	2	0.13645	0.19642	1	4441	1	-0.62545	0.65422	0.67104	1	12031	0	-0.62545	0	NA	distal	0	0	0
chr1	8525533	8526286	NeuAp209	5	0.13646	0.27571	1	4442	2	0.1145	0.14114	0.19073	1	2798	1	0.1145	0	RERE	new-ess-tss	29.9391	45.1807	77.1203
chr5	135488736	135489356	NeuAp18852	3	0.13646	0.24271	1	4443	1	0.18775	0.73426	0.76228	1	13509	0	0.18775	0	NA	distal	0	0	0
chr5	178068311	178068740	NeuAp19669	3	0.13654	0.24271	1	4447	2	-0.61438	0.093535	0.12583	1	1978	1	-0.61438	0	NA	distal	0	0	0
chr12	112012805	112014366	NeuAp39247	5	0.1366	0.27571	1	4448	2	0.060882	0.38023	0.46876	1	6999	0	0.060882	0	TMEM116_ERP29	new-ess-tss	174.197	80.0431	74.0182
chr19	344181	345079	NeuAp49234	5	0.1366	0.27571	1	4449	3	-0.42186	0.96261	0.96579	1	18127	0	-0.42186	0	MIER2	new-ess-tss	23.4534	19.6541	27.1212
chr11	68677350	68678061	NeuAp35576	5	0.13662	0.27571	1	4450	2	-0.29284	0.40817	0.4891	1	7517	0	-0.29284	0	NA	distal	0	0	0
chr22	36352516	36353342	NeuAp53429	4	0.13665	0.26291	1	4451	1	-0.054485	0.13135	0.16891	1	2640	1	-0.054485	0	NA	distal	0	0	0
chr15	41659411	41661411	MGA_NeuAp43317	8	0.1369	0.34029	1	4453	3	-0.19685	0.13894	0.23954	1	2766	1	-0.19685	0	MGA	new-ess-tss	9.2571	7.45698	7.29976
chr11	62645980	62646900	NeuAp35342	5	0.13697	0.27571	1	4454	2	0.009528	0.87944	0.90362	1	16343	0	0.009528	0	GANAB	new-ess-tss	212.899	91.0904	76.3939
chr11	9765349	9766005	NeuAp34319	4	0.13698	0.26291	1	4455	1	0.0072208	0.86475	0.8807	1	16035	0	0.0072208	0	NA	distal	0	0	0
chr5	41503699	41504414	NeuAp16932	5	0.13705	0.27571	1	4456	3	-0.5274	0.6465	0.70865	1	11867	0	-0.5274	0	NA	distal	0	0	0
chr19	55461534	55462125	NeuAp50960	5	0.13708	0.27571	1	4457	1	0.44426	0.74454	0.79814	1	13687	0	0.44426	0	ISOC2	new-ess-tss	66.3908	11.6691	19.1152
chr1	39158348	39159109	NeuAp991	2	0.13717	0.19642	1	4458	1	-0.50432	0.44468	0.5	1	8169	0	-0.50432	0	NA	distal	0	0	0
chr7	128790678	128792235	NeuAp25923	3	0.13743	0.24347	1	4461	2	-0.55667	0.28465	0.34506	1	5334	0	-0.55667	0	CCDC136	new-ess-tss	9.40874	31.5931	45.1264
chr19	8389859	8391065	NeuAp49552	5	0.1375	0.27641	1	4464	3	-0.48114	0.63367	0.69747	1	11608	0	-0.48114	0	RAB11B	new-ess-tss	59.7389	143.028	178.914
chr12	104456560	104457778	NeuAp39085	5	0.13756	0.27641	1	4465	2	-0.082963	0.85644	0.88923	1	15861	0	-0.082963	0	CHST11	new-ess-tss	9.71527	10.2747	10.2131
chr11	78940443	78941299	NeuAp35757	4	0.13759	0.26364	1	4467	2	0.11494	0.16219	0.20304	1	3153	1	0.11494	0	NA	distal	0	0	0
chr11	57596684	57599210	SERPING1_NeuAp35170	8	0.13763	0.34029	1	4469	3	0.13365	0.26842	0.33009	1	5031	1	0.13365	0	SERPING1	new-ess-tss	26.8736	49.5006	11.5216
chr13	52127760	52128064	NeuAp40358	4	0.13765	0.26364	1	4470	1	0.46446	0.29294	0.37509	1	5485	0	0.46446	0	NEK5	distal	0.233149	0.0397414	0.0510294
chr3	129438948	129441179	MBD4_NeuAp11647	9	0.13765	0.35231	1	4471	4	-0.28983	0.97495	0.9837	1	18426	0	-0.28983	0	MBD4_IFT122	new-ess-tss	17.5286	8.31484	8.80992
chr14	74267566	74268222	NeuAp42341	5	0.1377	0.27641	1	4472	2	-0.28188	0.90624	0.92136	1	16912	0	-0.28188	0	NA	distal	0	0	0
chr5	86896825	86897405	NeuAp17807	5	0.13771	0.27641	1	4473	3	-0.49092	0.07972	0.13716	1	1745	1	-0.49092	0	NA	distal	0	0	0
chr1	209850296	209850748	NeuAp4398	4	0.13772	0.26364	1	4474	2	-0.58114	0.96092	0.9681	1	18081	0	-0.58114	0	NA	distal	0	0	0
chr1	156445777	156446142	NeuAp3152	3	0.13773	0.24347	1	4475	1	0.38716	0.050334	0.077827	1	1190	1	0.38716	0	NA	distal	0	0	0
chr5	80109628	80110642	NeuAp17678	4	0.13787	0.26365	1	4477	1	0.43839	0.070659	0.11305	1	1562	1	0.43839	0	NA	distal	0	0	0
chr19	12801623	12802338	NeuAp49719	4	0.13804	0.26567	1	4478	2	-0.27769	0.10179	0.14106	1	2117	1	-0.27769	0	PRDX2	ref-tss	283.578	473.288	525.874
chr7	39949213	39950355	NeuAp24246	5	0.13805	0.27713	1	4479	3	-0.45828	0.82063	0.85819	1	15127	0	-0.45828	0	CDK13	new-ess-tss	16.7989	11.0002	13.2984
chr8	22691364	22694480	EGR3	10	0.13806	0.36654	1	4480	2	0.19697	0.46305	0.57111	1	8492	0	0.19697	0	EGR3	distal	0	0	0
chr13	40789151	40790249	NeuAp40107	5	0.13811	0.27713	1	4481	3	-0.40407	0.6201	0.68588	1	11389	0	-0.40407	0	SLC25A15	new-ess-tss	9.9451	4.35776	7.66263
chr10	84499797	84500419	NeuAp33132	4	0.13826	0.26567	1	4482	2	-0.39151	0.52913	0.59632	1	9756	0	-0.39151	0	NA	distal	0	0	0
chr4	38752958	38753592	NeuAp13444	4	0.13831	0.26567	1	4483	2	-0.11809	0.081591	0.12549	1	1769	1	-0.11809	0	NA	distal	0	0	0
chr20	2651631	2653631	NOP56_NeuAp51142	6	0.13835	0.30285	1	4484	3	-0.17292	0.019886	0.058135	1	572	1	-0.17292	0	NOP56	new-ess-tss	394.651	115.419	103.962
chr5	1385759	1386360	NeuAp16323	5	0.13845	0.27713	1	4485	3	-0.4213	0.23336	0.3166	1	4429	1	-0.4213	0	NA	distal	0	0	0
chr15	41774030	41775023	NeuAp43319	4	0.13853	0.26567	1	4486	2	-0.37719	0.92681	0.93299	1	17339	0	-0.37719	0	MAPKBP1	new-ess-tss	4.3359	14.6749	19.2444
chr20	2663896	2664422	NeuAp51143	5	0.13862	0.27713	1	4487	3	-0.3862	0.98793	0.99067	1	18714	0	-0.3862	0	IDH3B	new-ess-tss	75.3326	92.8979	57.7341
chr16	30021195	30021956	NeuAp45091	5	0.13866	0.27713	1	4488	2	-0.18934	0.31216	0.40628	1	5821	0	-0.18934	0	DOC2A	new-ess-tss	1.78155	5.66949	14.1264
chrX	154490435	154491069	NeuAp55224	2	0.13867	0.19776	1	4489	1	-0.76487	0.83896	0.85351	1	15494	0	-0.76487	0	SLC10A3	new-ess-tss	5.775	6.62387	5.52752
chr12	122078115	122079151	NeuAp39443	5	0.13872	0.27713	1	4491	3	-0.40915	0.78616	0.83259	1	14492	0	-0.40915	0	MLXIP	new-ess-tss	15.9159	13.4994	17.5722
chr10	104640179	104640864	NeuAp33615	5	0.13887	0.27713	1	4492	1	0.38428	0.42684	0.50329	1	7849	0	0.38428	0	SORCS3	new-ess-tss	0.158021	10.4066	8.09018
chr1	210251196	210251991	NeuAp4405	5	0.13898	0.27713	1	4494	3	-0.43487	0.54648	0.62015	1	10053	0	-0.43487	0	NA	distal	0	0	0
chr19	45422528	45424917	ERCC1_NeuAp50549	7	0.13909	0.32147	1	4496	4	-0.36894	0.65108	0.72619	1	11963	0	-0.36894	0	ERCC1	new-ess-tss	22.267	67.4774	34.3662
chr5	134436459	134437192	NeuAp18826	4	0.1391	0.26567	1	4497	2	-0.40846	0.55732	0.62366	1	10242	0	-0.40846	0	NA	distal	0	0	0
chr2	64876047	64876676	NeuAp6273	3	0.1391	0.24419	1	4498	2	-0.5704	0.52457	0.58016	1	9678	0	-0.5704	0	NA	distal	0	0	0
chr17	81393772	81394359	NeuAp47917	3	0.13912	0.24419	1	4499	1	-0.093328	0.82029	0.82692	1	15122	0	-0.093328	0	NA	distal	0	0	0
chr2	161625401	161625907	NeuAp7888	5	0.13914	0.27713	1	4501	2	-0.14932	0.76469	0.81538	1	14072	0	-0.14932	0	NA	distal	0	0	0
chr1	203591977	203592618	NeuAp4227	5	0.13917	0.27713	1	4502	2	0.2594	0.19036	0.23401	1	3665	1	0.2594	0	NA	distal	0	0	0
chr2	218034533	218035187	NeuAp8875	5	0.13935	0.27713	1	4503	1	0.5092	0.15315	0.2087	1	3010	1	0.5092	0	RUFY4	distal	0	0	0
chr2	58522014	58522821	NeuAp6154	2	0.13936	0.19909	1	4504	1	-0.084247	0.1012	0.14121	1	2104	1	-0.084247	0	NA	distal	0	0	0
chr1	1918879	1919859	NeuAp68	4	0.13938	0.26847	1	4505	2	-0.362	0.9174	0.92023	1	17130	0	-0.362	0	TMEM52	new-ess-tss	10.9874	0.921448	0.596128
chr9	3600465	3601081	NeuAp29402	4	0.13942	0.26847	1	4506	2	0.008233	0.47996	0.54164	1	8793	0	0.008233	0	NA	distal	0	0	0
chr1	214391882	214392303	NeuAp4502	3	0.13945	0.24419	1	4507	2	-0.58037	0.77883	0.79783	1	14352	0	-0.58037	0	NA	distal	0	0	0
chr17	58631199	58632246	NeuAp47404	3	0.13948	0.24419	1	4508	2	-0.62694	0.63192	0.67645	1	11581	0	-0.62694	0	NA	distal	0	0	0
chr19	3505799	3506600	NeuAp49379	5	0.1395	0.27957	1	4509	3	-0.42264	0.64271	0.70682	1	11782	0	-0.42264	0	FZR1	new-ess-tss	15.5559	29.7215	33.152
chr5	75510844	75512226	NeuAp17587	5	0.1395	0.27957	1	4510	2	0.34061	0.63433	0.69747	1	11622	0	0.34061	0	CERT1_POLK	new-ess-tss	29.6611	13.4329	15.7728
chr19	19361110	19361670	NeuAp49967	4	0.13953	0.26847	1	4511	1	0.21063	0.25925	0.34086	1	4883	0	0.21063	0	NA	distal	0	0	0
chr22	18077577	18078547	NeuAp53056	4	0.13964	0.26847	1	4513	1	0.099421	0.66281	0.71953	1	12198	0	0.099421	0	PEX26_ENSG00000288683	new-ess-tss	12.7061	8.76943	15.1202
chr17	37405811	37408224	ACACA_TADA2A_NeuAp46817	6	0.13969	0.30717	1	4515	3	-0.50258	0.70851	0.76987	1	13030	0	-0.50258	0	ACACA	ref-tss	39.8322	15.2956	33.654
chr14	24093855	24094798	NeuAp41304	3	0.13971	0.24419	1	4516	2	-0.44392	0.79235	0.80886	1	14609	0	-0.44392	0	PCK2_NRL	new-ess-tss	13.0992	4.28404	2.23849
chr22	17910412	17911226	NeuAp53048	3	0.13987	0.24419	1	4518	2	-0.50906	0.49268	0.53365	1	9086	0	-0.50906	0	NA	distal	0	0	0
chr6	28381605	28384439	ZSCAN12_NeuAp20297	9	0.13987	0.35436	1	4519	4	-0.14626	0.93549	0.95858	1	17524	0	-0.14626	0	ZSCAN12	new-ess-tss	4.86498	7.38295	5.79856
chr1	26233685	26234733	NeuAp665	4	0.13991	0.26847	1	4520	2	-0.35176	0.16869	0.21242	1	3279	1	-0.35176	0	CEP85	new-ess-tss	15.4721	10.7732	10.1568
chr5	156673774	156674162	NeuAp19301	2	0.13994	0.19909	1	4521	1	-0.17719	0.14072	0.18798	1	2790	0	-0.17719	0	NA	distal	0	0	0
chr15	64093486	64094210	NeuAp43711	5	0.1401	0.27957	1	4524	2	-0.19011	0.14086	0.19073	1	2793	1	-0.19011	0	CIAO2A_SNX1	new-ess-tss	90.9368	36.0705	19.5367
chr10	27242973	27243391	NeuAp32076	5	0.14011	0.27957	1	4525	1	0.54908	0.38298	0.47172	1	7052	0	0.54908	0	ACBD5	new-ess-tss	8.11746	18.2985	23.9789
chr12	53352524	53353075	NeuAp38022	4	0.14013	0.26847	1	4526	2	-0.52844	0.78337	0.82656	1	14441	0	-0.52844	0	NA	distal	0	0	0
chr1	159141456	159142604	NeuAp3236	3	0.14025	0.24419	1	4527	1	-0.06597	0.008097	0.028554	1	278	1	-0.06597	0	AIM2	new-ess-tss	0.278957	2.97594	0.835348
chr16	28924599	28925881	NeuAp45060	5	0.14026	0.27957	1	4528	3	-0.40755	0.49664	0.5875	1	9170	0	-0.40755	0	RABEP2	new-ess-tss	7.56603	4.04573	4.65671
chr6	89080269	89082059	NeuAp21617	4	0.14036	0.26847	1	4529	1	0.0048528	0.17424	0.22478	1	3379	1	0.0048528	0	PNRC1	new-ess-tss	5.25563	16.5731	12.507
chr6	291597	292853	NeuAp19749	5	0.14041	0.28029	1	4530	3	-0.43041	0.42589	0.50329	1	7832	0	-0.43041	0	DUSP22	new-ess-tss	18.7307	15.6601	25.8675
chr10	97542988	97543666	NeuAp33405	4	0.14053	0.26847	1	4532	1	0.48706	0.11006	0.14726	1	2286	1	0.48706	0	NA	distal	0	0	0
chr1	161421937	161422305	NeuAp3318	3	0.14057	0.24419	1	4533	2	-0.5586	0.67096	0.72262	1	12337	0	-0.5586	0	NA	distal	0	0	0
chr2	134482189	134482834	NeuAp7522	2	0.14063	0.19909	1	4534	1	-0.82861	0.85193	0.86174	1	15757	0	-0.82861	0	NA	distal	0	0	0
chr17	42823874	42824593	NeuAp46979	4	0.14069	0.26847	1	4536	2	-0.33097	0.90142	0.90581	1	16813	0	-0.33097	0	BECN1_PSME3	new-ess-tss	130.762	54.192	67.1546
chr13	33884465	33885005	NeuAp39965	3	0.14071	0.24419	1	4537	2	-0.62397	0.35201	0.4201	1	6507	0	-0.62397	0	NA	distal	0	0	0
chr4	39648895	39649484	NeuAp13459	5	0.14073	0.28029	1	4538	1	0.090368	0.39204	0.48049	1	7209	0	0.090368	0	NA	distal	0	0	0
chr17	40560157	40560746	NeuAp46921	3	0.14091	0.24419	1	4542	2	-0.61066	0.57088	0.62503	1	10489	0	-0.61066	0	NA	distal	0	0	0
chr5	157575378	157576410	NeuAp19309	5	0.14094	0.28268	1	4543	3	-0.35099	0.37811	0.46273	1	6961	0	-0.35099	0	ADAM19	new-ess-tss	26.448	11.5528	8.38671
chr10	77877492	77878312	NeuAp33021	4	0.14103	0.26847	1	4545	1	-0.050289	0.37453	0.45213	1	6897	0	-0.050289	0	NA	distal	0	0	0
chr1	47407536	47407882	NeuAp1207	4	0.14103	0.26847	1	4546	2	-0.53544	0.32339	0.4026	1	6011	0	-0.53544	0	NA	distal	0	0	0
chr1	27070744	27071691	NeuAp694	5	0.14107	0.28268	1	4547	1	0.074144	0.16188	0.2087	1	3147	1	0.074144	0	NA	distal	0	0	0
chr1	155272993	155273759	NeuAp3111	4	0.14114	0.26847	1	4548	2	-0.2978	0.92771	0.93299	1	17359	0	-0.2978	0	CLK2	new-ess-tss	19.7193	7.25637	12.8497
chr8	42692393	42693025	NeuAp27275	5	0.14114	0.2834	1	4549	2	-0.0096127	0.60801	0.67401	1	11150	0	-0.0096127	0	NA	distal	0	0	0
chr11	28107156	28109156	KIF18A_NeuAp34671	6	0.14116	0.30804	1	4550	3	0.39434	0.0028236	0.011878	1	115	3	0.39434	0	KIF18A_METTL15	new-ess-tss	8.26907	6.30085	3.48833
chr7	10973565	10974497	NeuAp23569	5	0.14118	0.2834	1	4551	3	-0.41688	0.59779	0.65949	1	10984	0	-0.41688	0	PHF14	new-ess-tss	24.0255	37.1518	32.6603
chr1	47822861	47823738	NeuAp1218	2	0.14123	0.19909	1	4552	1	-0.21953	0.20339	0.24775	1	3904	0	-0.21953	0	NA	distal	0	0	0
chr12	33155898	33156422	NeuAp37634	3	0.14126	0.24419	1	4553	2	-0.59231	0.77355	0.78953	1	14242	0	-0.59231	0	NA	distal	0	0	0
chr11	46826342	46827099	NeuAp35075	5	0.14135	0.2834	1	4554	2	-0.17935	0.92509	0.93574	1	17306	0	-0.17935	0	CKAP5	new-ess-tss	45.1766	58.2041	79.6829
chr19	36797224	36797900	NeuAp50248	5	0.14137	0.2834	1	4555	3	-0.445	0.60514	0.66991	1	11107	0	-0.445	0	NA	distal	0	0	0
chr2	218397232	218400867	CTDSP1_NeuAp8885	9	0.1415	0.36048	1	4556	5	-0.30047	0.93723	0.95962	1	17571	0	-0.30047	0	CTDSP1	new-ess-tss	12.4821	3.10257	2.20871
chr12	131445764	131446508	NeuAp39624	3	0.14163	0.24569	1	4558	2	-0.60944	0.85719	0.86447	1	15874	0	-0.60944	0	NA	distal	0	0	0
chr6	105214687	105215043	NeuAp21906	3	0.14164	0.24569	1	4559	1	-0.13837	0.30427	0.37579	1	5684	0	-0.13837	0	NA	distal	0	0	0
chr2	170815631	170816245	NeuAp8047	4	0.14175	0.26847	1	4561	2	-0.05429	0.6414	0.70075	1	11751	0	-0.05429	0	GAD1	new-ess-tss	1.46897	1.13178	0.134827
chr6	161273493	161274574	NeuAp23175	5	0.14182	0.2834	1	4562	2	0.015687	0.0085394	0.020043	1	300	2	0.015687	0	AGPAT4	new-ess-tss	4.72049	12.6407	17.6747
chr12	575895	576409	NeuAp36820	5	0.14187	0.2834	1	4564	2	-0.14668	0.58213	0.63582	1	10687	0	-0.14668	0	NA	distal	0	0	0
chr2	96739566	96740356	NeuAp6798	5	0.14201	0.2834	1	4565	3	-0.40536	0.92221	0.93346	1	17242	0	-0.40536	0	LMAN2L	new-ess-tss	16.1155	13.6392	9.80786
chr2	187056601	187057009	NeuAp8314	3	0.14202	0.24569	1	4566	1	-0.035753	0.59258	0.65064	1	10889	0	-0.035753	0	NA	distal	0	0	0
chr13	19960090	19960385	NeuAp39688	4	0.14202	0.26847	1	4567	2	-0.11782	0.15336	0.1907	1	3013	1	-0.11782	0	ZMYM2	new-ess-tss	56.3716	59.7304	47.2746
chr8	19756636	19758052	NeuAp26875	5	0.14203	0.2834	1	4568	1	0.08007	0.68092	0.72479	1	12519	0	0.08007	0	CSGALNACT1	new-ess-tss	0.0993225	1.11854	27.9563
chr15	64153400	64154030	NeuAp43714	4	0.14204	0.26847	1	4569	2	-0.38987	0.59324	0.63864	1	10905	0	-0.38987	0	SNX22	new-ess-tss	0.740093	2.2082	0.301758
chr17	57707749	57708776	NeuAp47369	4	0.14208	0.26847	1	4570	1	-0.056187	0.074177	0.12238	1	1628	1	-0.056187	0	NA	distal	0	0	0
chr9	975654	977654	DMRT3	9	0.14211	0.36285	1	4572	5	-0.36699	0.85254	0.89271	1	15774	0	-0.36699	0	DMRT3	distal	0	0	0
chr8	8227893	8228726	NeuAp26632	4	0.14211	0.26847	1	4573	2	-0.14003	0.041972	0.094417	1	1032	1	-0.14003	0	NA	distal	0	0	0
chr19	1020824	1021868	NeuAp49265	5	0.14213	0.2834	1	4574	3	-0.45831	0.55685	0.62245	1	10236	0	-0.45831	0	TMEM259	new-ess-tss	58.293	59.0828	79.1992
chr17	32274941	32276067	NeuAp46722	5	0.14217	0.2834	1	4577	3	-0.4585	0.83755	0.87771	1	15467	0	-0.4585	0	NA	distal	0	0	0
chr15	74937073	74939073	COX5A_NeuAp43970	8	0.14226	0.34215	1	4578	4	-0.2534	0.27715	0.34352	1	5190	1	-0.2534	0	COX5A	ref-tss	379.066	277.812	297.072
chr2	231780714	231781785	NeuAp9121	3	0.14231	0.24569	1	4579	1	-0.050691	0.039731	0.06779	1	980	1	-0.050691	0	PDE6D_COPS7B	new-ess-tss	41.217	67.1599	61.3447
chr11	119030216	119031187	NeuAp36486	5	0.14251	0.2834	1	4580	2	-0.19484	0.49597	0.5875	1	9152	0	-0.19484	0	SLC37A4	new-ess-tss	19.7491	11.1794	5.97679
chr20	32109323	32110419	NeuAp51700	4	0.14258	0.26923	1	4581	1	0.34574	0.32634	0.40528	1	6068	0	0.34574	0	TM9SF4	new-ess-tss	26.5867	49.0653	35.2711
chr11	124738941	124740941	NRGN_NeuAp36616	10	0.14258	0.37158	1	4582	5	-0.19263	0.71173	0.7994	1	13084	0	-0.19263	0	NRGN	ref-tss	7.57046	4.24985	2.59821
chr8	22188452	22189060	NeuAp26918	5	0.14265	0.2834	1	4583	1	0.65909	0.18715	0.23401	1	3600	1	0.65909	0	NA	distal	0	0	0
chr1	155078640	155079142	NeuAp3091	1	0.14269	0.14061	0.986356	4584	1	-0.89249	0.85731	0.85939	1	15879	0	-0.89249	0	EFNA3	new-ess-tss	6.13069	31.3962	40.6108
chr17	47648918	47652064	KPNB1_NeuAp47133	1	0.14271	0.14061	0.986356	4585	1	-0.958	0.85729	0.85939	1	15878	0	-0.958	0	KPNB1	new-ess-tss	302.748	91.9206	101.781
chr3	51982519	51983633	NeuAp10351	5	0.14288	0.2834	1	4588	2	-0.29018	0.74459	0.79814	1	13691	0	-0.29018	0	ACY1_ABHD14B	new-ess-tss	43.8981	9.61759	9.40581
chr7	20514389	20514916	NeuAp23770	4	0.14307	0.27123	1	4589	2	-0.18638	0.81379	0.84606	1	15002	0	-0.18638	0	NA	distal	0	0	0
chr12	4133787	4135181	NeuAp36913	2	0.1431	0.20177	1	4590	1	-0.45059	0.40199	0.45425	1	7409	0	-0.45059	0	NA	distal	0	0	0
chr6	41488446	41489066	NeuAp20643	5	0.14313	0.28647	1	4592	2	-0.26694	0.95473	0.95666	1	17950	0	-0.26694	0	NA	distal	0	0	0
chrX	106692837	106694837	RNF128	10	0.14317	0.37158	1	4594	5	-0.39297	0.97094	0.98241	1	18322	0	-0.39297	0	RNF128	distal	0.333737	0.0389984	0.244802
chrX	106725700	106727700	RNF128	10	0.14317	0.37158	1	4594	5	-0.39297	0.97094	0.98241	1	18322	0	-0.39297	0	RNF128	distal	0.333737	0.0389984	0.244802
chr14	73644471	73645296	NeuAp42323	5	0.14318	0.28647	1	4595	2	-0.25027	0.92884	0.93791	1	17384	0	-0.25027	0	DNAL1	new-ess-tss	7.19885	8.30983	9.08908
chr1	44631525	44632558	NeuAp1128	3	0.14324	0.24569	1	4596	1	-0.24524	0.73008	0.7611	1	13434	0	-0.24524	0	RNF220	new-ess-tss	67.0686	74.5004	110.449
chr9	134134198	134137420	WDR5_NeuAp31511	5	0.14324	0.28647	1	4597	3	-0.43164	0.34718	0.43195	1	6424	0	-0.43164	0	WDR5	new-ess-tss	34.3274	13.3492	16.9271
chr6	31087581	31087849	NeuAp20381	3	0.14325	0.24569	1	4598	2	-0.58064	0.28137	0.34284	1	5266	0	-0.58064	0	NA	distal	0	0	0
chr9	131373152	131374003	NeuAp31436	4	0.14335	0.27123	1	4599	1	-0.10572	0.9159	0.91902	1	17102	0	-0.10572	0	PRRC2B	new-ess-tss	48.9531	100.108	153.525
chr14	35533350	35534794	NeuAp41545	3	0.14336	0.24569	1	4600	1	0.34792	0.58057	0.63722	1	10655	0	0.34792	0	INSM2	new-ess-tss	0	8.79268	1.65445
chr17	75033609	75035438	NeuAp47701	5	0.1434	0.28647	1	4601	1	-0.11207	0.58724	0.64892	1	10776	0	-0.11207	0	NA	distal	0	0	0
chr2	57843155	57844135	NeuAp6140	4	0.1434	0.27123	1	4602	1	-0.15732	0.82841	0.85373	1	15274	0	-0.15732	0	NA	distal	0	0	0
chr1	76154126	76154927	NeuAp1749	3	0.14361	0.24569	1	4606	1	1.1537	0.047814	0.077827	1	1140	1	1.1537	0	NA	distal	0	0	0
chr1	149935373	149937879	MTMR11	7	0.14366	0.32939	1	4607	4	-0.36411	0.7464	0.80367	1	13730	0	-0.36411	0	MTMR11	ref-tss	1.93706	1.35643	0.506176
chr17	8176049	8176902	NeuAp46239	4	0.14368	0.27123	1	4608	1	0.39938	0.33748	0.41592	1	6248	0	0.39938	0	TMEM107	new-ess-tss	5.00902	4.51699	6.1951
chr22	41543470	41545606	POLR3H_NeuAp53572	3	0.14378	0.24569	1	4610	2	-0.44337	0.88203	0.89153	1	16398	0	-0.44337	0	POLR3H	new-ess-tss	19.9853	11.0971	33.8697
chr1	246782250	246782897	NeuAp5096	2	0.14385	0.20177	1	4611	1	0.25205	0.028898	0.049825	1	779	1	0.25205	0	NA	distal	0	0	0
chr14	96391209	96392397	NeuAp42729	5	0.14388	0.28647	1	4613	1	0.64105	0.35388	0.44753	1	6544	0	0.64105	0	AK7	new-ess-tss	1.61513	0.0885136	1.66307
chr19	2529563	2529899	NeuAp49342	4	0.14388	0.27123	1	4614	2	-0.26212	0.18744	0.25917	1	3608	1	-0.26212	0	NA	distal	0	0	0
chr5	132746942	132748062	NeuAp18787	5	0.14395	0.28647	1	4615	2	0.041348	0.58035	0.63582	1	10649	0	0.041348	0	CCNI2	distal	0.696083	0.00622982	0.0175649
chr20	38434837	38435544	NeuAp51861	5	0.14398	0.28647	1	4616	3	-0.39707	0.69383	0.75181	1	12747	0	-0.39707	0	NA	distal	0	0	0
chr10	14429406	14429711	NeuAp31813	2	0.1441	0.20177	1	4618	1	-0.52253	0.4962	0.53968	1	9158	0	-0.52253	0	NA	distal	0	0	0
chr20	5168975	5169435	NeuAp51194	4	0.14412	0.27123	1	4619	2	-0.40527	0.098755	0.1318	1	2068	1	-0.40527	0	NA	distal	0	0	0
chr3	9623209	9623497	NeuAp9424	3	0.14424	0.24569	1	4620	1	0.15159	0.77216	0.78953	1	14208	0	0.15159	0	NA	distal	0	0	0
chr16	87950790	87952079	NeuAp45920	5	0.14439	0.28719	1	4622	2	-0.1674	0.34531	0.42881	1	6387	0	-0.1674	0	BANP	new-ess-tss	14.1201	7.37356	8.12744
chr12	4974256	4974715	NeuAp36938	4	0.14441	0.27123	1	4623	2	-0.14921	0.51609	0.5759	1	9497	0	-0.14921	0	NA	distal	0	0	0
chr1	156572307	156572864	NeuAp3160	5	0.14443	0.28719	1	4624	3	-0.40609	0.86295	0.89508	1	15997	0	-0.40609	0	IQGAP3	ref-tss	8.19603	1.57998	0.0724146
chrX	15269083	15271467	ASB9	6	0.14458	0.31297	1	4625	3	-0.20424	0.19524	0.24723	1	3758	1	-0.20424	0	ASB9	distal	0	0	0
chr17	50397054	50397875	NeuAp47230	3	0.14458	0.24725	1	4626	2	-0.5496	0.40377	0.45251	1	7441	0	-0.5496	0	LRRC59	new-ess-tss	70.3195	43.4574	29.1781
chr3	123119848	123120270	NeuAp11492	3	0.14482	0.24725	1	4630	2	-0.5943	0.2584	0.32475	1	4870	0	-0.5943	0	NA	distal	0	0	0
chr15	26712292	26713018	NeuAp43005	5	0.14489	0.28962	1	4632	2	-0.13686	0.86405	0.89508	1	16023	0	-0.13686	0	NA	distal	0	0	0
chr1	26431904	26432583	NeuAp673	2	0.14494	0.20312	1	4633	1	-0.82397	0.81223	0.82824	1	14978	0	-0.82397	0	DHDDS	ref-tss	20.5152	16.7458	24.4781
chr1	11414200	11414507	NeuAp296	2	0.14497	0.20312	1	4634	1	-0.39249	0.34554	0.38955	1	6391	0	-0.39249	0	NA	distal	0	0	0
chr2	72901273	72902087	NeuAp6429	3	0.14521	0.24895	1	4636	1	0.12157	0.22215	0.28033	1	4234	0	0.12157	0	NA	distal	0	0	0
chr7	3548899	3549338	NeuAp23408	2	0.14522	0.20312	1	4637	1	-0.50368	0.44989	0.50414	1	8263	0	-0.50368	0	NA	distal	0	0	0
chr15	45705533	45705977	NeuAp43397	4	0.14526	0.27123	1	4638	2	-0.32897	0.47676	0.54164	1	8742	0	-0.32897	0	NA	distal	0	0	0
chr14	23306570	23307195	NeuAp41265	3	0.14529	0.24895	1	4639	1	0.2232	0.11021	0.13346	1	2290	1	0.2232	0	BCL2L2-PABPN1	ref-tss	0.55691	0.651553	1.02173
chr20	36886964	36887656	NeuAp51827	5	0.14539	0.28962	1	4640	1	-0.013903	0.49485	0.58508	1	9130	0	-0.013903	0	TLDC2	distal	0	0	0
chr20	62512041	62513067	NeuAp52318	5	0.14542	0.28962	1	4641	3	-0.42036	0.8812	0.90362	1	16383	0	-0.42036	0	NA	distal	0	0	0
chr16	2531517	2532753	NeuAp44593	5	0.14545	0.28962	1	4643	2	-0.2965	0.45712	0.54429	1	8403	0	-0.2965	0	CEMP1	distal	0	0	0
chr6	10954539	10955012	NeuAp19963	5	0.14549	0.28962	1	4644	2	0.33976	0.73188	0.78697	1	13463	0	0.33976	0	NA	distal	0	0	0
chr19	5987409	5987818	NeuAp49477	4	0.1455	0.27123	1	4645	2	-0.097574	0.38127	0.46207	1	7019	0	-0.097574	0	NA	distal	0	0	0
chr5	168269101	168269794	NeuAp19451	5	0.14559	0.28962	1	4647	3	-0.42603	0.47718	0.57261	1	8753	0	-0.42603	0	NA	distal	0	0	0
chr2	117502053	117502702	NeuAp7200	2	0.1456	0.20312	1	4648	1	-0.53687	0.50206	0.549	1	9270	0	-0.53687	0	NA	distal	0	0	0
chr17	49191942	49193195	NeuAp47184	4	0.14566	0.27329	1	4650	2	-0.57762	0.98622	0.98891	1	18670	0	-0.57762	0	NA	distal	0	0	0
chr12	56103966	56105006	NeuAp38120	5	0.14566	0.29033	1	4651	1	0.057099	0.88716	0.90739	1	16509	0	0.057099	0	PA2G4	new-ess-tss	298.821	73.2187	89.9053
chr10	7410434	7411338	NeuAp31719	5	0.14567	0.29033	1	4652	3	-0.41622	0.8378	0.87771	1	15472	0	-0.41622	0	SFMBT2	new-ess-tss	3.98836	3.59377	2.33864
chr17	2711040	2712197	NeuAp46078	5	0.14573	0.29104	1	4653	1	0.055893	0.33697	0.4225	1	6237	0	0.055893	0	CLUH	new-ess-tss	38.9039	13.226	21.6607
chr11	76782908	76784704	NeuAp35720	5	0.14573	0.29104	1	4654	3	-0.45063	0.67161	0.71589	1	12354	0	-0.45063	0	TSKU	new-ess-tss	18.0328	9.09818	7.97947
chr1	153880968	153881464	NeuAp3036	2	0.14591	0.20312	1	4657	1	-0.66412	0.6749	0.68458	1	12406	0	-0.66412	0	NA	distal	0	0	0
chr19	12484187	12485235	NeuAp49695	3	0.14594	0.24895	1	4658	2	-0.58484	0.93874	0.94605	1	17604	0	-0.58484	0	ENSG00000269755	distal	0	0	0
chr2	241734244	241735681	NeuAp9289	4	0.14597	0.27329	1	4660	2	-0.49166	0.95625	0.9631	1	17984	0	-0.49166	0	D2HGDH	new-ess-tss	3.10878	10.9895	4.20633
chr19	18340351	18341522	NeuAp49915	3	0.146	0.24895	1	4661	2	-0.40508	0.92298	0.93484	1	17258	0	-0.40508	0	PGPEP1	new-ess-tss	17.0216	3.75362	12.8217
chr19	10543480	10544485	NeuAp49615	5	0.14614	0.29104	1	4663	3	-0.45814	0.70693	0.76132	1	13009	0	-0.45814	0	ATG4D	new-ess-tss	28.3071	31.1663	39.0524
chr3	51830486	51831558	NeuAp10345	3	0.14625	0.24895	1	4665	2	-0.50603	0.90763	0.91929	1	16935	0	-0.50603	0	NA	distal	0	0	0
chr2	65430300	65431506	NeuAp6285	4	0.14628	0.27329	1	4666	2	-0.11069	0.16702	0.21242	1	3247	1	-0.11069	0	NA	distal	0	0	0
chr4	146159730	146160383	NeuAp15496	2	0.14654	0.20312	1	4669	1	-0.87231	0.85889	0.86976	1	15914	0	-0.87231	0	NA	distal	0	0	0
chr13	33205851	33206269	NeuAp39957	4	0.14655	0.27329	1	4670	1	0.084957	0.35948	0.42906	1	6638	0	0.084957	0	NA	distal	0	0	0
chr6	109705242	109705673	NeuAp22019	2	0.1466	0.20312	1	4672	1	-0.43908	0.37925	0.42915	1	6982	0	-0.43908	0	NA	distal	0	0	0
chr5	181280986	181282181	NeuAp19745	4	0.1466	0.27329	1	4673	1	0.54292	0.20909	0.27467	1	4004	0	0.54292	0	NA	distal	0	0	0
chr11	65497295	65497960	NeuAp35465	5	0.14668	0.29174	1	4674	1	0.44213	0.23224	0.31302	1	4404	1	0.44213	0	NA	distal	0	0	0
chr12	57611084	57612081	NeuAp38182	3	0.14673	0.24895	1	4676	2	-0.51201	0.28518	0.34506	1	5344	0	-0.51201	0	ARHGEF25	new-ess-tss	4.92856	39.1125	38.3273
chr4	139734785	139736013	NeuAp15342	5	0.14673	0.29174	1	4677	2	0.04706	0.4072	0.4891	1	7501	0	0.04706	0	NA	distal	0	0	0
chr20	576989	577721	NeuAp51089	3	0.1468	0.24895	1	4678	2	-0.43968	0.77484	0.79263	1	14271	0	-0.43968	0	NA	distal	0	0	0
chr17	1268032	1268646	NeuAp46025	5	0.14694	0.29174	1	4679	3	-0.37328	0.89307	0.91034	1	16633	0	-0.37328	0	NA	distal	0	0	0
chr7	25553695	25554491	NeuAp23901	4	0.14702	0.27329	1	4680	2	-0.28141	0.34474	0.41592	1	6374	0	-0.28141	0	NA	distal	0	0	0
chr17	81890586	81892587	ALYREF_NeuAp47935	9	0.14707	0.37039	1	4681	4	-0.13684	0.77476	0.82686	1	14267	0	-0.13684	0	ALYREF	ref-tss	121.56	54.9573	23.4465
chr22	42340781	42341586	NeuAp53598	4	0.1471	0.27329	1	4682	1	0.11183	0.27727	0.35517	1	5195	0	0.11183	0	NA	distal	0	0	0
chr9	32449251	32450240	NeuAp29936	1	0.14714	0.15051	1	4683	1	-0.89809	0.85286	0.84949	1	15785	0	-0.89809	0	NA	distal	0	0	0
chr7	129771856	129772292	NeuAp25948	3	0.14715	0.25227	1	4684	2	-0.52485	0.65235	0.69947	1	11994	0	-0.52485	0	NA	distal	0	0	0
chr10	119029111	119030795	NeuAp33787	5	0.14716	0.29174	1	4685	1	0.14846	0.38838	0.47763	1	7139	0	0.14846	0	NANOS1	new-ess-tss	1.61531	15.4366	13.7032
chr9	127734574	127735591	NeuAp31286	5	0.14717	0.29174	1	4686	3	-0.38667	0.94762	0.9503	1	17811	0	-0.38667	0	TOR2A	new-ess-tss	9.22748	26.4942	29.4636
chr7	99392680	99393719	NeuAp25282	5	0.14721	0.29174	1	4687	3	-0.37521	0.97558	0.97987	1	18438	0	-0.37521	0	ARPC1B	new-ess-tss	57.8865	9.45012	5.86726
chr16	72124907	72125577	NeuAp45630	5	0.14723	0.29174	1	4688	3	-0.43909	0.43793	0.51729	1	8053	0	-0.43909	0	NA	distal	0	0	0
chr9	131382886	131383548	NeuAp31437	3	0.14731	0.25227	1	4689	2	-0.61857	0.37481	0.43847	1	6900	0	-0.61857	0	NA	distal	0	0	0
chr1	37691515	37693515	CDCA8_NeuAp951	8	0.1474	0.35064	1	4692	4	-0.15966	0.30983	0.38414	1	5777	1	-0.15966	0	C1orf109_CDCA8	new-ess-tss	36.2871	12.791	15.9682
chr2	161237344	161238196	NeuAp7876	4	0.1474	0.27329	1	4693	2	-0.33344	0.10225	0.14106	1	2122	1	-0.33344	0	NA	distal	0	0	0
chr19	2983571	2984441	NeuAp49359	4	0.14753	0.27329	1	4694	2	-0.26876	0.35019	0.42643	1	6472	0	-0.26876	0	TLE6	new-ess-tss	1.38148	0.342446	6.06158
chr10	119315240	119315865	NeuAp33795	4	0.14754	0.27329	1	4695	1	0.31607	0.20299	0.27157	1	3895	1	0.31607	0	NA	distal	0	0	0
chr19	18542742	18544186	NeuAp49927	4	0.14758	0.27329	1	4697	2	-0.27247	0.14809	0.18138	1	2919	1	-0.27247	0	FKBP8	new-ess-tss	189.002	179.631	266.449
chr19	11597192	11597950	NeuAp49664	3	0.1477	0.25227	1	4698	2	-0.51551	0.81905	0.82692	1	15097	0	-0.51551	0	ZNF627	new-ess-tss	4.94953	19.9714	14.8882
chr15	65297778	65298158	NeuAp43747	4	0.14781	0.27329	1	4700	2	-0.17926	0.47028	0.53947	1	8614	0	-0.17926	0	NA	distal	0	0	0
chr5	139669168	139670369	NeuAp18936	4	0.14794	0.27329	1	4702	2	-0.42558	0.31474	0.39171	1	5862	0	-0.42558	0	NA	distal	0	0	0
chr2	28621123	28621802	NeuAp5672	5	0.14795	0.29247	1	4703	3	-0.39808	0.26638	0.3416	1	5003	0	-0.39808	0	NA	distal	0	0	0
chr1	1833872	1834418	NeuAp63	2	0.148	0.20448	1	4704	1	-0.33674	0.31373	0.36454	1	5847	0	-0.33674	0	NA	distal	0	0	0
chr13	49791817	49793252	NeuAp40295	5	0.14812	0.29247	1	4707	2	-0.061645	0.3225	0.40959	1	5997	0	-0.061645	0	KPNA3	new-ess-tss	28.3389	33.3214	21.3532
chr22	37696569	37697534	NeuAp53473	5	0.14812	0.29247	1	4708	1	0.54166	0.00050934	0.0023956	0.889714	25	2	0.54166	0	TRIOBP	new-ess-tss	26.5825	16.5962	17.6986
chr19	18410510	18410939	NeuAp49918	4	0.14814	0.27329	1	4709	1	-0.099869	0.6041	0.65319	1	11090	0	-0.099869	0	NA	distal	0	0	0
chr2	42360926	42361885	NeuAp5889	3	0.14818	0.25227	1	4710	1	0.032654	0.55648	0.61255	1	10230	0	0.032654	0	COX7A2L	new-ess-tss	94.1468	84.6734	70.3321
chr12	6341574	6342208	NeuAp36964	5	0.14819	0.29247	1	4711	2	-0.30049	0.41314	0.4891	1	7598	0	-0.30049	0	TNFRSF1A	new-ess-tss	29.6731	25.0793	7.53922
chr3	75663190	75665190	FRG2C	5	0.1482	0.29247	1	4712	2	0.10847	0.18439	0.22682	1	3550	1	0.10847	0	FRG2C	distal	0	0	0
chr20	59515660	59515997	NeuAp52271	5	0.14831	0.29247	1	4713	3	-0.43387	0.19995	0.24839	1	3837	1	-0.43387	0	NA	distal	0	0	0
chr7	99438487	99439502	NeuAp25284	2	0.14863	0.20582	1	4715	1	-0.54189	0.51642	0.56875	1	9505	0	-0.54189	0	PTCD1	ref-tss	4.46641	3.9444	4.26204
chr1	173431259	173431593	NeuAp3610	3	0.14864	0.25398	1	4716	2	-0.59202	0.2031	0.26839	1	3898	0	-0.59202	0	NA	distal	0	0	0
chr16	29666406	29667221	NeuAp45074	4	0.14869	0.27329	1	4719	2	-0.21256	0.0075777	0.01826	1	258	1	-0.21256	0	NA	distal	0	0	0
chr19	10568536	10569324	NeuAp49617	5	0.14884	0.2956	1	4721	2	-0.18869	0.66267	0.71411	1	12196	0	-0.18869	0	CDKN2D	new-ess-tss	1.43799	82.2453	96.0698
chr9	137745506	137746005	NeuAp31615	4	0.14886	0.27329	1	4722	2	-0.2428	0.9129	0.91355	1	17040	0	-0.2428	0	NA	distal	0	0	0
chr18	8982483	8983399	NeuAp48160	5	0.1489	0.2956	1	4723	3	-0.46327	0.29269	0.38636	1	5479	0	-0.46327	0	NA	distal	0	0	0
chr15	75723690	75724411	NeuAp43994	5	0.14894	0.2956	1	4724	2	0.35422	0.45283	0.539	1	8320	0	0.35422	0	NA	distal	0	0	0
chr1	227941742	227942531	NeuAp4743	4	0.14894	0.27329	1	4725	2	-0.41199	0.88989	0.89743	1	16564	0	-0.41199	0	NA	distal	0	0	0
chr1	246930358	246932948	AHCTF1_NeuAp5101	4	0.14902	0.27329	1	4726	1	-0.094865	0.618	0.67588	1	11348	0	-0.094865	0	AHCTF1	new-ess-tss	17.6248	7.86365	9.95921
chr19	55141084	55141568	NeuAp50940	5	0.14907	0.2956	1	4728	1	0.064783	0.2901	0.38301	1	5432	0	0.064783	0	TNNT1	new-ess-tss	10.7377	12.0027	4.23265
chr1	22799806	22800628	NeuAp573	4	0.1491	0.27329	1	4730	2	-0.24353	0.6264	0.68434	1	11493	0	-0.24353	0	NA	distal	0	0	0
chr16	30761353	30762621	NeuAp45126	3	0.14919	0.25398	1	4733	2	-0.5777	0.13126	0.16903	1	2637	1	-0.5777	0	RNF40_CFAP119	new-ess-tss	32.6073	40.2677	72.9601
chr9	132187069	132187753	NeuAp31454	4	0.14919	0.27329	1	4734	2	-0.35609	0.86466	0.8799	1	16032	0	-0.35609	0	NA	distal	0	0	0
chr15	39686065	39686346	NeuAp43248	3	0.14926	0.25398	1	4738	2	-0.60733	0.031875	0.06779	1	829	1	-0.60733	0	NA	distal	0	0	0
chr10	67790976	67791393	NeuAp32822	2	0.14935	0.20718	1	4739	1	-0.59212	0.61632	0.63962	1	11314	0	-0.59212	0	NA	distal	0	0	0
chr19	18571451	18572213	NeuAp49929	3	0.14936	0.25398	1	4740	2	-0.5191	0.079518	0.10806	1	1742	1	-0.5191	0	UBA52	new-ess-tss	1250.73	480.168	355.911
chr4	139921364	139922273	NeuAp15354	4	0.14941	0.27329	1	4741	1	0.86903	0.035891	0.081899	1	901	1	0.86903	0	NA	distal	0	0	0
chr11	65477078	65477957	NeuAp35463	5	0.14941	0.2956	1	4742	2	-0.057054	0.5885	0.64892	1	10811	0	-0.057054	0	NA	distal	0	0	0
chr20	56924934	56926138	NeuAp52201	3	0.14943	0.25398	1	4743	2	-0.5363	0.57555	0.63114	1	10567	0	-0.5363	0	NA	distal	0	0	0
chr19	48810622	48811263	NeuAp50711	4	0.14944	0.27329	1	4744	2	-0.47492	0.88032	0.89232	1	16359	0	-0.47492	0	BCAT2	new-ess-tss	12.8501	20.9889	29.8407
chr3	184017306	184018443	NeuAp12627	5	0.1495	0.2956	1	4745	3	-0.32092	0.39738	0.48623	1	7320	0	-0.32092	0	ABCC5	new-ess-tss	12.284	25.3907	35.8211
chr5	75036585	75036909	NeuAp17579	3	0.14951	0.25398	1	4746	2	-0.55844	0.90904	0.92207	1	16964	0	-0.55844	0	NA	distal	0	0	0
chrX	15335245	15335923	NeuAp53896	4	0.14957	0.27531	1	4747	1	0.11582	0.29662	0.38071	1	5551	0	0.11582	0	PIGA	new-ess-tss	3.70853	4.16715	2.6834
chr15	41402195	41402794	NeuAp43308	5	0.14959	0.2956	1	4749	2	-0.28711	0.057154	0.12278	1	1303	1	-0.28711	0	NDUFAF1	ref-tss	9.6913	14.7257	14.2485
chr7	39164977	39165330	NeuAp24228	3	0.1496	0.25398	1	4750	1	-0.30734	0.83766	0.83781	1	15468	0	-0.30734	0	NA	distal	0	0	0
chr4	98565726	98567090	NeuAp14529	5	0.14962	0.2956	1	4751	2	-0.22862	0.74423	0.79814	1	13679	0	-0.22862	0	NA	distal	0	0	0
chr5	140690454	140692454	HARS2_NeuAp18979	2	0.14972	0.20718	1	4752	1	-0.26973	0.24753	0.30327	1	4662	0	-0.26973	0	HARS2	ref-tss	14.2776	19.0948	20.1199
chr1	76052942	76053318	NeuAp1744	3	0.14972	0.25472	1	4753	1	-0.27731	0.17617	0.23926	1	3417	0	-0.27731	0	NA	distal	0	0	0
chr8	42842661	42843674	NeuAp27280	3	0.14975	0.25472	1	4754	2	-0.59798	0.75754	0.7821	1	13956	0	-0.59798	0	THAP1	ref-tss	10.1181	7.26929	4.34319
chr19	39970004	39972164	PSMC4_NeuAp50350	9	0.14981	0.37336	1	4755	4	0.24649	0.19293	0.29452	1	3709	1	0.24649	0	PSMC4	new-ess-tss	48.3261	33.7285	35.0903
chr19	45717188	45717905	NeuAp50572	5	0.14988	0.2956	1	4756	3	-0.40972	0.064235	0.12278	1	1427	1	-0.40972	0	NA	distal	0	0	0
chr12	84911267	84913229	NeuAp38668	5	0.14989	0.2956	1	4757	2	-0.2331	0.94167	0.94605	1	17664	0	-0.2331	0	SLC6A15	new-ess-tss	12.8316	24.5558	51.6436
chr12	109572504	109574793	MMAB_MVK_NeuAp39190	10	0.14992	0.37899	1	4758	5	-0.21364	0.58429	0.69451	1	10714	0	-0.21364	0	MMAB_MVK	ref-tss	24.4524	19.5918	33.1937
chr18	8890969	8891691	NeuAp48156	4	0.14996	0.27604	1	4759	2	-0.30407	0.39942	0.48407	1	7363	0	-0.30407	0	NA	distal	0	0	0
chr18	58784647	58785391	NeuAp48858	5	0.15003	0.29631	1	4760	2	-0.14234	0.10434	0.15859	1	2177	1	-0.14234	0	NA	distal	0	0	0
chr1	226703142	226703857	NeuAp4719	3	0.15006	0.25472	1	4761	1	0.0026617	0.24979	0.31553	1	4703	0	0.0026617	0	NA	distal	0	0	0
chr19	11154782	11156812	SPC24_NeuAp49641	2	0.15006	0.20853	1	4762	1	-0.72312	0.74526	0.75556	1	13712	0	-0.72312	0	SPC24	new-ess-tss	13.9288	3.73328	0.216357
chr18	57629963	57630654	NeuAp48833	4	0.15009	0.27679	1	4763	2	-0.47737	0.4571	0.52601	1	8401	0	-0.47737	0	NA	distal	0	0	0
chr15	45187349	45188626	NeuAp43385	5	0.15014	0.29631	1	4765	3	-0.39097	0.98357	0.98712	1	18599	0	-0.39097	0	SHF	new-ess-tss	19.8099	89.9204	79.0669
chr17	48054133	48055121	NeuAp47154	5	0.15016	0.29704	1	4766	3	-0.42682	0.16685	0.2087	1	3243	1	-0.42682	0	NFE2L1	new-ess-tss	91.0866	71.192	97.207
chr2	45922319	45922881	NeuAp5947	3	0.15029	0.25472	1	4767	2	-0.56263	0.91916	0.92989	1	17172	0	-0.56263	0	NA	distal	0	0	0
chr8	125470198	125470763	NeuAp28934	3	0.15032	0.25472	1	4768	2	-0.52241	0.89984	0.91006	1	16777	0	-0.52241	0	NA	distal	0	0	0
chr20	36754584	36755197	NeuAp51821	3	0.15044	0.25472	1	4769	2	-0.57037	0.69551	0.74106	1	12784	0	-0.57037	0	NA	distal	0	0	0
chr12	48795520	48796356	NeuAp37881	5	0.15049	0.30149	1	4771	3	-0.44557	0.013672	0.040583	1	425	2	-0.44557	0	NA	distal	0	0	0
chr8	100721981	100722921	NeuAp28442	5	0.1505	0.30149	1	4772	1	0.1528	0.42335	0.50329	1	7781	0	0.1528	0	PABPC1	ref-tss	779.92	139.146	180.632
chr8	95758667	95759001	NeuAp28319	3	0.15073	0.25547	1	4775	1	0.056023	0.20406	0.27077	1	3920	0	0.056023	0	NA	distal	0	0	0
chr12	107515386	107515924	NeuAp39138	5	0.15087	0.30149	1	4778	3	-0.44322	0.045632	0.10833	1	1090	1	-0.44322	0	NA	distal	0	0	0
chr22	37538687	37539255	NeuAp53464	5	0.15092	0.30149	1	4779	2	0.12875	0.27709	0.36599	1	5189	0	0.12875	0	NA	distal	0	0	0
chr13	70959412	70959723	NeuAp40553	1	0.15103	0.15448	1	4781	1	-0.83529	0.84897	0.84552	1	15684	0	-0.83529	0	NA	distal	0	0	0
chr3	179921513	179921937	NeuAp12568	2	0.15103	0.20853	1	4782	1	-0.5503	0.52563	0.57515	1	9698	0	-0.5503	0	NA	distal	0	0	0
chr20	34047822	34048410	NeuAp51758	4	0.15106	0.27754	1	4783	1	-0.0013296	0.16994	0.21242	1	3303	1	-0.0013296	0	NA	distal	0	0	0
chr13	35855447	35856044	NeuAp39999	2	0.15106	0.20853	1	4784	1	-0.52751	0.51156	0.56085	1	9429	0	-0.52751	0	NA	distal	0	0	0
chr22	39151680	39153680	CBX7	9	0.15116	0.37495	1	4785	4	-0.19211	0.66036	0.74905	1	12151	0	-0.19211	0	CBX7	new-ess-tss	1.75123	5.40193	3.87719
chr13	109412232	109413076	NeuAp41035	5	0.15118	0.30149	1	4787	3	-0.47676	0.24663	0.32741	1	4644	1	-0.47676	0	NA	distal	0	0	0
chr7	137820506	137821301	NeuAp26076	3	0.15127	0.25792	1	4788	2	-0.51497	0.22882	0.29686	1	4342	0	-0.51497	0	NA	distal	0	0	0
chr10	101031703	101033125	NeuAp33499	3	0.1513	0.25792	1	4789	2	-0.5701	0.53025	0.58513	1	9781	0	-0.5701	0	SFXN3_PDZD7	new-ess-tss	1.90798	32.2773	56.6027
chr6	31619969	31621270	NeuAp20399	5	0.15132	0.30149	1	4790	1	0.32702	0.195	0.24479	1	3754	1	0.32702	0	PRRC2A	ref-tss	46.4463	71.4896	46.8367
chr2	161706518	161706809	NeuAp7889	4	0.15133	0.27754	1	4791	1	0.32798	0.47462	0.54164	1	8700	0	0.32798	0	NA	distal	0	0	0
chr8	48555503	48555857	NeuAp27342	4	0.15149	0.27949	1	4793	2	-0.26289	0.099558	0.1318	1	2080	1	-0.26289	0	NA	distal	0	0	0
chr10	124403502	124403954	NeuAp33882	3	0.15152	0.25792	1	4794	2	-0.50727	0.90562	0.91821	1	16900	0	-0.50727	0	OAT	ref-tss	118.541	93.8516	57.5389
chr16	71961376	71961764	NeuAp45626	5	0.15154	0.3022	1	4795	3	-0.49113	0.1117	0.16206	1	2314	1	-0.49113	0	NA	distal	0	0	0
chr14	74980499	74981309	NeuAp42357	4	0.15171	0.28147	1	4797	2	-0.19709	0.4755	0.54164	1	8718	0	-0.19709	0	NA	distal	0	0	0
chr17	48107248	48107986	NeuAp47156	4	0.15203	0.28225	1	4799	2	-0.27338	0.79214	0.83287	1	14602	0	-0.27338	0	SNX11	new-ess-tss	10.0029	11.792	11.5354
chr15	40553477	40554430	NeuAp43281	3	0.15204	0.25792	1	4800	2	-0.61407	0.95691	0.96289	1	17993	0	-0.61407	0	NA	distal	0	0	0
chr17	28940666	28941093	NeuAp46649	5	0.15207	0.30298	1	4801	2	-0.14346	0.55733	0.62245	1	10243	0	-0.14346	0	NA	distal	0	0	0
chr16	2251202	2252001	NeuAp44580	5	0.1521	0.30298	1	4802	2	-0.09363	0.75498	0.80489	1	13909	0	-0.09363	0	ECI1	new-ess-tss	53.3306	14.674	20.5583
chr20	688665	689511	NeuAp51095	4	0.15215	0.28225	1	4804	1	0.10458	0.55276	0.61597	1	10169	0	0.10458	0	NA	distal	0	0	0
chr6	153002346	153003325	NeuAp23012	5	0.15227	0.30298	1	4805	3	-0.43621	0.85401	0.88836	1	15810	0	-0.43621	0	MTRF1L	ref-tss	12.9303	14.8269	12.4155
chr6	27132537	27133312	NeuAp20247	4	0.15228	0.28225	1	4806	2	-0.30919	0.12615	0.16891	1	2540	1	-0.30919	0	H2BC11_H2AC11	new-ess-tss	8.36718	6.95339	3.16994
chr2	103669453	103670177	NeuAp6940	4	0.15237	0.28225	1	4809	2	-0.28287	0.27405	0.34941	1	5137	0	-0.28287	0	NA	distal	0	0	0
chr14	21069868	21070998	NeuAp41167	5	0.15237	0.30372	1	4810	2	-0.32471	0.76303	0.81283	1	14051	0	-0.32471	0	ARHGEF40_NDRG2	new-ess-tss	26.6532	35.4911	29.8838
chr18	26226139	26227199	NeuAp48398	5	0.15239	0.30372	1	4811	3	-0.41315	0.92806	0.93791	1	17368	0	-0.41315	0	TAF4B	new-ess-tss	6.17806	0.34146	0.911046
chr11	75181438	75182139	NeuAp35682	3	0.15253	0.2594	1	4813	2	-0.58991	0.91945	0.93041	1	17178	0	-0.58991	0	NA	distal	0	0	0
chr1	151007448	151009448	PRUNE1_NeuAp2948	10	0.15261	0.38136	1	4815	4	0.1543	0.19154	0.32164	1	3685	1	0.1543	0	MINDY1_PRUNE1	new-ess-tss	16.3885	24.4623	17.6221
chr7	39265620	39266162	NeuAp24230	3	0.1527	0.26108	1	4817	2	-0.59237	0.76437	0.78531	1	14067	0	-0.59237	0	NA	distal	0	0	0
chr12	1083085	1083635	NeuAp36827	4	0.15303	0.28426	1	4820	1	0.019193	0.80548	0.84004	1	14854	0	0.019193	0	ERC1	new-ess-tss	7.86672	14.9163	41.6938
chr12	110826685	110827162	NeuAp39225	4	0.15307	0.28426	1	4822	2	-0.54918	0.10847	0.14416	1	2259	1	-0.54918	0	NA	distal	0	0	0
chr16	67363403	67363914	NeuAp45508	5	0.1533	0.30806	1	4824	2	-0.2087	0.89504	0.91463	1	16672	0	-0.2087	0	NA	distal	0	0	0
chr11	64675247	64676086	NeuAp35424	4	0.1533	0.28426	1	4825	2	-0.38487	0.63489	0.69094	1	11633	0	-0.38487	0	NA	distal	0	0	0
chr5	169006271	169006615	NeuAp19473	3	0.15336	0.26182	1	4827	2	-0.56076	0.70983	0.74588	1	13057	0	-0.56076	0	NA	distal	0	0	0
chr5	757614	758464	NeuAp16305	4	0.15345	0.28426	1	4829	2	-0.31418	0.71185	0.76124	1	13087	0	-0.31418	0	NA	distal	0	0	0
chr17	79993591	79994157	NeuAp47871	4	0.15347	0.28426	1	4830	2	-0.3315	0.91151	0.91227	1	17009	0	-0.3315	0	TBC1D16	new-ess-tss	27.9778	24.8302	27.2675
chr8	141391743	141392479	NeuAp29180	5	0.15352	0.30956	1	4831	2	-0.12661	0.71881	0.77217	1	13204	0	-0.12661	0	PTP4A3	new-ess-tss	9.00986	33.9636	7.23222
chr11	78062860	78064860	THRSP	8	0.15353	0.35412	1	4832	4	-0.062094	0.32984	0.42458	1	6124	1	-0.062094	0	THRSP	distal	0	0	0
chr11	65524736	65525592	NeuAp35468	5	0.15361	0.30956	1	4833	3	-0.38262	0.58425	0.64241	1	10712	0	-0.38262	0	SCYL1	new-ess-tss	30.1279	35.3256	50.9958
chr11	67023025	67023954	NeuAp35538	4	0.15368	0.28426	1	4834	2	-0.085128	0.49881	0.55254	1	9212	0	-0.085128	0	SYT12	distal	0.877632	0.373592	0.556807
chr6	30103069	30103715	NeuAp20343	4	0.15369	0.28426	1	4835	1	0.3512	0.7076	0.75992	1	13018	0	0.3512	0	NA	distal	0	0	0
chr13	80361837	80362248	NeuAp40693	2	0.15369	0.21255	1	4836	1	-0.36433	0.31406	0.36454	1	5852	0	-0.36433	0	NA	distal	0	0	0
chr20	18413095	18413599	NeuAp51463	2	0.15372	0.21255	1	4837	1	-0.3512	0.32995	0.38016	1	6126	0	-0.3512	0	NA	distal	0	0	0
chr7	87416737	87417019	NeuAp24990	1	0.15376	0.1564	1	4839	1	-0.90432	0.84624	0.8436	1	15627	0	-0.90432	0	NA	distal	0	0	0
chr1	154970667	154970976	NeuAp3078	4	0.1538	0.28503	1	4840	1	0.17827	0.47201	0.54164	1	8650	0	0.17827	0	SHC1	new-ess-tss	95.0482	36.4983	70.6132
chr19	19627638	19629027	NeuAp49980	5	0.15391	0.30956	1	4841	2	0.30318	0.25303	0.331	1	4765	0	0.30318	0	LPAR2	new-ess-tss	20.3222	12.9369	26.3689
chr15	58932989	58934117	NeuAp43639	4	0.15402	0.28503	1	4842	2	-0.16551	0.69357	0.75023	1	12745	0	-0.16551	0	SLTM	new-ess-tss	72.971	21.7097	42.9014
chr2	2706493	2707310	NeuAp5211	5	0.1541	0.30956	1	4843	1	0.23107	0.54763	0.62015	1	10071	0	0.23107	0	NA	distal	0	0	0
chr12	120495608	120497047	NeuAp39396	5	0.15411	0.30956	1	4844	3	-0.46544	0.55506	0.62245	1	10202	0	-0.46544	0	DYNLL1	new-ess-tss	554.933	466.32	534.134
chrX	136548935	136549696	NeuAp55050	2	0.15415	0.21255	1	4845	1	-0.87038	0.88728	0.89733	1	16513	0	-0.87038	0	NA	distal	0	0	0
chr16	67892964	67893909	NeuAp45539	3	0.15423	0.26182	1	4846	2	-0.4803	0.14968	0.20695	1	2950	1	-0.4803	0	PSKH1	new-ess-tss	12.2018	7.88942	7.7064
chr17	63741300	63742209	NeuAp47493	4	0.15423	0.28503	1	4847	2	-0.29405	0.89917	0.90443	1	16761	0	-0.29405	0	STRADA	new-ess-tss	14.2525	20.0755	18.7051
chr1	155977524	155978884	NeuAp3130	4	0.15434	0.28503	1	4848	2	-0.37294	0.69716	0.75442	1	12812	0	-0.37294	0	ARHGEF2	new-ess-tss	23.4725	47.3082	15.6174
chr1	155687755	155690093	NeuAp3121_DAP3	4	0.1544	0.28503	1	4849	1	0.020595	0.77904	0.82337	1	14357	0	0.020595	0	DAP3_YY1AP1	ref-tss	68.1432	35.1515	52.46
chr10	113385064	113385639	NeuAp33700	2	0.1544	0.21255	1	4850	1	-0.24117	0.2186	0.27514	1	4165	0	-0.24117	0	NA	distal	0	0	0
chr3	127455292	127456067	NeuAp11590	5	0.15444	0.30956	1	4851	1	-0.098965	0.7684	0.82172	1	14144	0	-0.098965	0	NA	distal	0	0	0
chr8	143976244	143977480	NeuAp29257	4	0.15445	0.28503	1	4852	2	-0.43346	0.91899	0.92316	1	17169	0	-0.43346	0	PLEC	new-ess-tss	12.293	12.9969	22.4555
chr8	17362285	17363365	NeuAp26822	4	0.15447	0.28503	1	4853	2	-0.5397	0.97495	0.9796	1	18425	0	-0.5397	0	NA	distal	0	0	0
chr16	67846409	67847488	NeuAp45535	3	0.15456	0.26332	1	4854	2	-0.53064	0.62688	0.67224	1	11499	0	-0.53064	0	CENPT	ref-tss	25.6391	9.21586	35.9966
chr12	53451722	53452881	NeuAp38026	5	0.15457	0.30956	1	4855	3	-0.43221	0.51729	0.59708	1	9538	0	-0.43221	0	PCBP2	new-ess-tss	452.286	351.055	279.714
chr6	43174309	43174893	NeuAp20689	5	0.15464	0.30956	1	4857	3	-0.41642	0.96139	0.96444	1	18091	0	-0.41642	0	NA	distal	0	0	0
chr1	1115802	1116778	NeuAp30	5	0.15465	0.30956	1	4858	2	-0.25016	0.61395	0.68395	1	11265	0	-0.25016	0	C1orf159	new-ess-tss	4.85322	6.84658	6.68435
chr16	28505834	28507834	IL27	7	0.15465	0.34644	1	4859	3	0.23879	0.3037	0.39958	1	5669	1	0.23879	0	IL27	new-ess-tss	55.0699	41.9789	39.7701
chr1	25590099	25590523	NeuAp640	3	0.15466	0.26405	1	4860	2	-0.56569	0.81516	0.82325	1	15027	0	-0.56569	0	NA	distal	0	0	0
chr9	125240343	125242343	HSPA5_NeuAp31228	3	0.15473	0.26405	1	4862	2	-0.57187	0.3945	0.44251	1	7259	0	-0.57187	0	HSPA5	new-ess-tss	440.727	105.733	122.529
chr8	26448719	26450101	NeuAp27004	4	0.15478	0.28503	1	4864	1	-0.02751	0.89852	0.90443	1	16746	0	-0.02751	0	NA	distal	0	0	0
chr3	135046973	135047771	NeuAp11754	3	0.15481	0.26405	1	4865	1	0.059996	0.22729	0.28976	1	4317	0	0.059996	0	NA	distal	0	0	0
chr17	36722177	36722699	NeuAp46803	4	0.15484	0.28503	1	4866	2	-0.2801	0.72862	0.77455	1	13404	0	-0.2801	0	NA	distal	0	0	0
chr17	12638799	12639447	NeuAp46333	4	0.15495	0.28503	1	4869	2	0.18178	0.15308	0.1907	1	3005	1	0.18178	0	NA	distal	0	0	0
chr8	140619023	140619737	NeuAp29155	5	0.15498	0.31029	1	4870	1	0.4992	0.44392	0.52819	1	8159	0	0.4992	0	NA	distal	0	0	0
chr17	59707275	59708081	NeuAp47424	5	0.15515	0.31029	1	4871	3	-0.47526	0.76484	0.81538	1	14077	0	-0.47526	0	VMP1_PTRH2	new-ess-tss	67.2513	51.7595	34.2997
chr4	70722486	70722916	NeuAp13977	3	0.15522	0.26405	1	4872	1	-0.24877	0.69444	0.74106	1	12760	0	-0.24877	0	RUFY3	new-ess-tss	11.9211	129.404	119.993
chr2	98134072	98135007	NeuAp6826	3	0.15527	0.26405	1	4873	1	-0.33027	0.85192	0.8573	1	15755	0	-0.33027	0	NA	distal	0	0	0
chr9	107939841	107940749	NeuAp30918	2	0.15537	0.21255	1	4874	1	-0.41047	0.38335	0.43511	1	7056	0	-0.41047	0	NA	distal	0	0	0
chr19	2507109	2507598	NeuAp49341	3	0.15539	0.26405	1	4876	1	0.10827	0.35913	0.42421	1	6633	0	0.10827	0	NA	distal	0	0	0
chr19	17424925	17425387	NeuAp49868	5	0.15539	0.31029	1	4877	1	-0.040667	0.036182	0.097609	1	906	1	-0.040667	0	NA	distal	0	0	0
chr1	92784551	92785586	NeuAp2053	4	0.15544	0.28981	1	4878	1	-0.08685	0.86804	0.88388	1	16104	0	-0.08685	0	EVI5	new-ess-tss	1.58968	3.01108	3.76336
chr11	118953197	118953834	NeuAp36482	4	0.15563	0.28981	1	4879	2	-0.32798	0.29738	0.38071	1	5558	0	-0.32798	0	NA	distal	0	0	0
chr14	21525630	21526754	NeuAp41186	5	0.15566	0.31029	1	4880	1	0.39213	0.71537	0.76916	1	13150	0	0.39213	0	SALL2	new-ess-tss	77.2561	86.7618	61.4973
chr11	57095136	57095658	NeuAp35132	3	0.15572	0.26405	1	4882	2	-0.54894	0.53668	0.59494	1	9886	0	-0.54894	0	NA	distal	0	0	0
chr17	59891943	59894120	TUBD1_RPS6KB1_NeuAp47426	5	0.15577	0.31181	1	4884	2	-0.20476	0.0090014	0.021233	1	316	1	-0.20476	0	RPS6KB1_TUBD1	ref-tss	9.90841	9.50664	12.8965
chr7	90403195	90404180	NeuAp25060	5	0.15577	0.31181	1	4885	3	-0.43041	0.48118	0.57261	1	8815	0	-0.43041	0	CLDN12	new-ess-tss	24.3913	16.8628	14.9607
chr21	33894762	33895286	NeuAp52785	5	0.15587	0.31181	1	4886	3	-0.44429	0.82921	0.8673	1	15291	0	-0.44429	0	NA	distal	0	0	0
chr1	16078851	16079358	NeuAp413	1	0.15592	0.15937	1	4887	1	-0.91439	0.84408	0.84063	1	15594	0	-0.91439	0	NA	distal	0	0	0
chr16	30775122	30776226	NeuAp45127	3	0.15597	0.26483	1	4888	1	-0.14482	0.074181	0.097993	1	1629	1	-0.14482	0	NA	distal	0	0	0
chr12	32919014	32919428	NeuAp37628	2	0.15606	0.21255	1	4889	1	-0.14441	0.1554	0.20046	1	3037	0	-0.14441	0	NA	distal	0	0	0
chr10	79132722	79133148	NeuAp33051	3	0.15611	0.26483	1	4890	2	-0.52847	0.52723	0.5818	1	9723	0	-0.52847	0	NA	distal	0	0	0
chr11	65027174	65027952	NeuAp35441	3	0.15618	0.26483	1	4891	2	-0.42534	0.83413	0.83602	1	15398	0	-0.42534	0	SNX15	ref-tss	8.4537	27.4935	31.8625
chr6	53347832	53349358	NeuAp20932	5	0.15619	0.31258	1	4892	3	-0.42451	0.89666	0.91463	1	16707	0	-0.42451	0	ELOVL5	new-ess-tss	75.415	34.905	30.6572
chr6	169701514	169702900	NeuAp23300	5	0.15625	0.31258	1	4893	3	-0.44574	0.062837	0.12278	1	1404	1	-0.44574	0	WDR27_ENSG00000285733_C6orf120	new-ess-tss	19.2267	16.8648	19.1855
chr19	18294403	18294897	NeuAp49911	5	0.15627	0.31258	1	4894	3	-0.44276	0.97806	0.98169	1	18495	0	-0.44276	0	NA	distal	0	0	0
chrX	41084368	41085848	NeuAp54119	3	0.15632	0.26483	1	4896	2	-0.53993	0.62931	0.67224	1	11539	0	-0.53993	0	USP9X	new-ess-tss	18.4978	22.6459	20.2492
chr1	204358477	204358965	NeuAp4246	4	0.15645	0.29059	1	4899	2	-0.13735	0.33862	0.41592	1	6265	0	-0.13735	0	NA	distal	0	0	0
chr8	42270729	42271816	NeuAp27263	5	0.15661	0.31563	1	4901	1	0.34289	0.31406	0.40628	1	5851	0	0.34289	0	IKBKB	new-ess-tss	10.1826	2.0525	4.09175
chr10	70403881	70404875	NeuAp32882	5	0.15664	0.31563	1	4902	2	-0.0084481	0.96496	0.96809	1	18182	0	-0.0084481	0	EIF4EBP2	new-ess-tss	45.6453	32.1711	35.219
chr8	79287922	79288339	NeuAp27983	1	0.15665	0.16037	1	4903	1	-0.77777	0.84335	0.83963	1	15581	0	-0.77777	0	NA	distal	0	0	0
chr4	39182035	39182777	NeuAp13451	4	0.15668	0.29261	1	4904	2	-0.1333	0.055833	0.10369	1	1279	1	-0.1333	0	WDR19	new-ess-tss	4.19013	7.14339	10.9951
chr16	28277608	28278416	NeuAp45044	4	0.15672	0.29261	1	4906	2	-0.48163	0.96038	0.96749	1	18072	0	-0.48163	0	NA	distal	0	0	0
chr19	48812244	48812824	NeuAp50712	5	0.15679	0.3164	1	4907	3	-0.42041	0.93876	0.94361	1	17605	0	-0.42041	0	NA	distal	0	0	0
chr1	246698992	246699505	NeuAp5092	4	0.15697	0.29261	1	4911	1	0.10218	0.10494	0.14416	1	2186	1	0.10218	0	NA	distal	0	0	0
chr9	40991727	40992728	NeuAp30136	3	0.15701	0.26563	1	4913	1	0.21065	0.70284	0.74472	1	12924	0	0.21065	0	NA	distal	0	0	0
chr3	128170932	128171239	NeuAp11610	4	0.15702	0.29261	1	4914	2	-0.53548	0.68178	0.73738	1	12532	0	-0.53548	0	NA	distal	0	0	0
chr12	49097431	49098279	NeuAp37899	4	0.15708	0.29261	1	4916	2	-0.37516	0.86496	0.8807	1	16040	0	-0.37516	0	NA	distal	0	0	0
chr12	120368902	120369527	NeuAp39390	4	0.15729	0.29261	1	4920	2	-0.51458	0.90171	0.90651	1	16823	0	-0.51458	0	MSI1	ref-tss	22.4905	51.9827	21.4038
chr14	23631751	23632520	NeuAp41285	4	0.15732	0.29261	1	4921	2	-0.38613	0.20026	0.27157	1	3847	1	-0.38613	0	NA	distal	0	0	0
chr10	11757857	11758613	NeuAp31762	4	0.15735	0.29261	1	4922	2	0.17587	0.31333	0.39171	1	5837	0	0.17587	0	NA	distal	0	0	0
chr21	25607046	25607897	NeuAp52625	5	0.15737	0.3164	1	4924	2	-0.33068	0.5347	0.60884	1	9848	0	-0.33068	0	MRPL39	ref-tss	44.7779	25.9219	25.4552
chr16	31458924	31460192	NeuAp45160	5	0.15743	0.3164	1	4925	2	-0.24864	0.33143	0.41936	1	6152	0	-0.24864	0	ARMC5	new-ess-tss	3.41574	11.1422	11.1233
chr20	64202958	64203894	NeuAp52396	5	0.15744	0.3164	1	4926	3	-0.44425	0.54392	0.61792	1	10013	0	-0.44425	0	NA	distal	0	0	0
chr5	132829819	132830976	NeuAp18792	5	0.15746	0.3164	1	4927	2	-0.22033	0.7599	0.80895	1	13999	0	-0.22033	0	SHROOM1	new-ess-tss	1.6632	3.19573	5.51503
chr11	65615161	65616255	NeuAp35476	5	0.15756	0.3164	1	4929	2	0.14704	0.28359	0.37632	1	5314	0	0.14704	0	MAP3K11_PCNX3	new-ess-tss	17.4252	14.4078	14.228
chr10	102450028	102451162	NeuAp33562	5	0.15762	0.3164	1	4930	3	-0.39237	0.79607	0.83848	1	14677	0	-0.39237	0	C10orf95	distal	0.251592	0.0236735	0.304429
chr2	16123348	16123950	NeuAp5440	3	0.15768	0.26641	1	4931	1	-0.090548	0.20402	0.27077	1	3917	0	-0.090548	0	NA	distal	0	0	0
chr5	42057286	42057695	NeuAp16951	4	0.15784	0.29457	1	4932	1	-0.27045	0.60786	0.66548	1	11147	0	-0.27045	0	NA	distal	0	0	0
chr8	97775571	97776692	NeuAp28370	5	0.15784	0.31719	1	4933	3	-0.3933	0.67717	0.71945	1	12451	0	-0.3933	0	LAPTM4B	new-ess-tss	372.35	106.162	66.4785
chr1	228416173	228417016	NeuAp4756	5	0.1579	0.31719	1	4935	1	0.37406	0.70074	0.75979	1	12884	0	0.37406	0	TRIM17	distal	0.905381	0.172993	0.590472
chr17	8151039	8153404	NeuAp46234_PER1_NeuAp46235	4	0.15793	0.29457	1	4936	2	-0.3638	0.2328	0.31134	1	4419	0	-0.3638	0	PER1	new-ess-tss	7.71355	15.4631	13.6261
chr5	77491826	77492729	NeuAp17629	4	0.158	0.29457	1	4937	1	-0.0063504	0.74118	0.78099	1	13615	0	-0.0063504	0	WDR41	new-ess-tss	24.5952	49.5433	38.9261
chr21	25929870	25930409	NeuAp52635	2	0.15814	0.21661	1	4939	1	-0.68122	0.71698	0.72221	1	13176	0	-0.68122	0	NA	distal	0	0	0
chr16	58451223	58451892	NeuAp45409	5	0.15829	0.31719	1	4940	3	-0.41136	0.25726	0.33452	1	4845	0	-0.41136	0	NA	distal	0	0	0
chr1	2586118	2587233	NeuAp95	5	0.1583	0.31719	1	4941	2	-0.13189	0.66568	0.71411	1	12246	0	-0.13189	0	PRXL2B	new-ess-tss	16.9147	21.1136	29.8077
chr1	229507341	229509341	NUP133_NeuAp4784	5	0.15836	0.31719	1	4945	2	-0.1608	0.75876	0.80895	1	13977	0	-0.1608	0	NUP133	new-ess-tss	25.7993	32.4641	19.4617
chr22	29267267	29269267	EWSR1_NeuAp53298	10	0.15844	0.39448	1	4946	5	0.017142	0.012244	0.052209	1	383	3	0.017142	0	EWSR1	ref-tss	231.755	136.331	188.324
chr17	74360993	74362264	NeuAp47678	5	0.15847	0.31719	1	4948	3	-0.43697	0.95159	0.9521	1	17886	0	-0.43697	0	BTBD17	new-ess-tss	0.137934	23.8568	23.5685
chr1	28950348	28950937	NeuAp752	2	0.15859	0.21661	1	4951	1	-0.65914	0.75428	0.76996	1	13895	0	-0.65914	0	NA	distal	0	0	0
chr11	78000152	78000447	NeuAp35743	3	0.15863	0.26641	1	4952	2	-0.37245	0.76554	0.78742	1	14092	0	-0.37245	0	NA	distal	0	0	0
chr16	58661159	58661651	NeuAp45418	3	0.15867	0.26641	1	4953	1	0.66431	0.25167	0.31779	1	4749	0	0.66431	0	NA	distal	0	0	0
chr5	9895006	9895741	NeuAp16410	3	0.1587	0.26641	1	4955	2	-0.54032	0.80567	0.81372	1	14860	0	-0.54032	0	NA	distal	0	0	0
chr17	4789656	4790680	NeuAp46124	5	0.15873	0.31719	1	4956	3	-0.41096	0.34048	0.4225	1	6300	0	-0.41096	0	NA	distal	0	0	0
chr5	43105399	43106135	NeuAp16979	4	0.15876	0.29534	1	4957	2	-0.49813	0.31071	0.38896	1	5795	0	-0.49813	0	NA	distal	0	0	0
chr2	97016644	97017159	NeuAp6811	2	0.1589	0.21661	1	4958	1	-0.26899	0.3318	0.38016	1	6161	0	-0.26899	0	NA	distal	0	0	0
chrX	47556093	47556569	NeuAp54184	5	0.15892	0.31719	1	4959	2	-0.027793	0.61478	0.68395	1	11285	0	-0.027793	0	NA	distal	0	0	0
chr11	64923967	64925129	NeuAp35439	5	0.15898	0.31719	1	4961	3	-0.36875	0.74389	0.79676	1	13671	0	-0.36875	0	PPP2R5B	new-ess-tss	2.99686	59.5771	71.4776
chr7	123456149	123456767	NeuAp25813	3	0.15899	0.26641	1	4962	2	-0.61038	0.8392	0.83957	1	15496	0	-0.61038	0	NA	distal	0	0	0
chr11	72433531	72435684	CLPB_NeuAp35626	8	0.15902	0.35781	1	4963	3	0.026182	0.73446	0.78979	1	13511	0	0.026182	0	CLPB	ref-tss	10.4167	11.2808	11.8214
chr1	151458408	151459645	NeuAp2968	3	0.15905	0.26641	1	4964	2	-0.56368	0.79514	0.81082	1	14661	0	-0.56368	0	POGZ	ref-tss	19.6452	28.4964	30.6635
chr17	37358116	37360116	ACACA_NeuAp46816	7	0.15922	0.35312	1	4966	3	-0.25371	0.86828	0.90585	1	16109	0	-0.25371	0	ACACA	ref-tss	39.8322	15.2956	33.654
chr1	54488960	54489781	NeuAp1378	5	0.15928	0.31791	1	4967	3	-0.39741	0.88153	0.90437	1	16390	0	-0.39741	0	NA	distal	0	0	0
chr1	115883492	115884025	NeuAp2591	5	0.15929	0.31791	1	4968	2	-0.18715	0.72167	0.77518	1	13253	0	-0.18715	0	NA	distal	0	0	0
chr16	4943109	4943808	NeuAp44692	4	0.15931	0.29687	1	4969	2	-0.25974	0.62479	0.68265	1	11470	0	-0.25974	0	NA	distal	0	0	0
chr6	26595794	26596225	NeuAp20238	4	0.15931	0.29687	1	4970	1	0.29276	0.16111	0.19998	1	3128	1	0.29276	0	NA	distal	0	0	0
chr8	125334017	125334666	NeuAp28930	3	0.15933	0.26641	1	4971	2	-0.36729	0.9322	0.9404	1	17446	0	-0.36729	0	NA	distal	0	0	0
chr12	120534200	120535121	NeuAp39398	4	0.15953	0.29687	1	4973	1	0.4075	0.058386	0.10684	1	1325	1	0.4075	0	COQ5	ref-tss	29.0202	28.4773	24.6844
chr20	2799919	2800955	NeuAp51145	4	0.15954	0.29687	1	4974	2	-0.0076788	0.49855	0.55254	1	9203	0	-0.0076788	0	CPXM1	new-ess-tss	22.8955	41.5799	14.3948
chr12	85279219	85281219	ALX1_NeuAp38676	10	0.15955	0.39841	1	4975	4	-0.10649	0.92469	0.9528	1	17294	0	-0.10649	0	ALX1	new-ess-tss	1.56003	0.025784	0.652522
chr20	33810347	33812347	CHMP4B_NeuAp51755	9	0.15957	0.38668	1	4976	3	0.067807	0.75347	0.82309	1	13881	0	0.067807	0	CHMP4B	ref-tss	56.3369	95.5714	72.6991
chr1	234869161	234870353	NeuAp4887	5	0.15958	0.31791	1	4977	1	0.39442	0.63661	0.69747	1	11662	0	0.39442	0	NA	distal	0	0	0
chr11	14248681	14249029	NeuAp34403	2	0.15964	0.21661	1	4978	1	-0.7313	0.81212	0.82824	1	14974	0	-0.7313	0	NA	distal	0	0	0
chr10	84224544	84226589	LRIT2_NeuAp33128	8	0.1597	0.35976	1	4979	4	-0.33965	0.32167	0.4112	1	5984	1	-0.33965	0	LRIT2	distal	0	0	0
chr13	112606282	112606820	NeuAp41088	5	0.15972	0.31866	1	4980	1	-0.062316	0.59222	0.65323	1	10882	0	-0.062316	0	NA	distal	0	0	0
chr19	49639967	49640831	NeuAp50757	4	0.1598	0.29687	1	4981	1	0.2844	0.42678	0.51233	1	7848	0	0.2844	0	RRAS	new-ess-tss	3.7692	2.96873	1.66972
chr15	24823413	24823858	NeuAp42968	5	0.15999	0.31866	1	4982	2	0.48842	0.17572	0.21599	1	3410	1	0.48842	0	SNRPN	new-ess-tss	675.73	668.781	465.265
chr12	3225159	3226214	NeuAp36890	5	0.16006	0.31866	1	4983	1	0.26391	0.070322	0.13716	1	1555	1	0.26391	0	NA	distal	0	0	0
chr13	51896357	51896754	NeuAp40352	4	0.16006	0.29764	1	4985	2	-0.14444	0.64845	0.7087	1	11902	0	-0.14444	0	NA	distal	0	0	0
chr18	57427539	57429044	NeuAp48824	5	0.16011	0.31866	1	4986	3	-0.40763	0.84873	0.88493	1	15678	0	-0.40763	0	NA	distal	0	0	0
chr5	36151042	36153110	SKP2_NeuAp16814	9	0.16018	0.38668	1	4988	2	0.37232	0.29818	0.36952	1	5574	1	0.37232	0	SKP2	ref-tss	25.2658	8.43413	3.48109
chr19	17334360	17335057	NeuAp49862	4	0.16024	0.29764	1	4989	2	-0.28621	0.75821	0.8053	1	13969	0	-0.28621	0	GTPBP3	ref-tss	28.8465	21.0525	29.5093
chr2	206040406	206040874	NeuAp8641	3	0.16037	0.26718	1	4991	2	-0.54251	0.90804	0.92042	1	16944	0	-0.54251	0	NA	distal	0	0	0
chr13	42040016	42041461	NeuAp40128	5	0.16045	0.31948	1	4992	2	0.14234	0.56877	0.62474	1	10448	0	0.14234	0	NA	distal	0	0	0
chr1	154961274	154962267	NeuAp3077	5	0.16046	0.31948	1	4993	3	-0.43848	0.75253	0.80358	1	13859	0	-0.43848	0	PYGO2	new-ess-tss	16.7705	35.4007	25.5283
chr12	54172659	54173721	NeuAp38052	3	0.16047	0.26718	1	4994	2	-0.54033	0.93282	0.9413	1	17459	0	-0.54033	0	SMUG1	new-ess-tss	19.1049	18.0827	23.841
chr12	56464296	56464607	NeuAp38137	3	0.16054	0.26718	1	4997	1	0.18131	0.73383	0.76228	1	13497	0	0.18131	0	NA	distal	0	0	0
chr11	3164682	3165609	NeuAp34150	5	0.16079	0.31948	1	4998	3	-0.35209	0.4638	0.5548	1	8506	0	-0.35209	0	OSBPL5	new-ess-tss	3.63983	9.74765	25.4665
chr10	79435511	79436326	NeuAp33067	3	0.16086	0.26718	1	5000	2	-0.53577	0.96057	0.96613	1	18077	0	-0.53577	0	NA	distal	0	0	0
chr1	119210039	119210792	NeuAp2673	3	0.16091	0.26718	1	5001	1	-0.062037	0.6919	0.73742	1	12710	0	-0.062037	0	NA	distal	0	0	0
chr17	50372813	50373505	NeuAp47229	5	0.16111	0.31948	1	5004	2	0.39191	0.6651	0.71411	1	12236	0	0.39191	0	EME1_MRPL27	ref-tss	113.43	107.651	103.378
chr15	26715906	26716342	NeuAp43006	2	0.16115	0.21661	1	5005	1	-0.15542	0.12683	0.17359	1	2552	0	-0.15542	0	NA	distal	0	0	0
chr1	150876147	150877017	NeuAp2941	5	0.16128	0.31948	1	5006	3	-0.35202	0.3028	0.39967	1	5658	0	-0.35202	0	ARNT	new-ess-tss	12.7822	10.0127	8.98282
chr9	107282744	107284126	NeuAp30903	3	0.16132	0.26718	1	5008	2	-0.30538	0.92401	0.93484	1	17273	0	-0.30538	0	RAD23B	new-ess-tss	101.924	71.5348	62.1702
chr10	84293445	84294060	NeuAp33130	4	0.16137	0.30234	1	5009	2	-0.26698	0.42674	0.51233	1	7847	0	-0.26698	0	NA	distal	0	0	0
chr9	133375290	133376692	NeuAp31488	5	0.16138	0.31948	1	5010	3	-0.3648	0.75609	0.8049	1	13924	0	-0.3648	0	SURF4	ref-tss	53.3554	23.8634	20.5983
chr16	85798694	85800694	COX4I1_NeuAp45875	7	0.1614	0.35531	1	5012	4	-0.3352	0.96612	0.97295	1	18213	0	-0.3352	0	COX4I1	ref-tss	541.042	255.63	391.416
chr11	90585423	90586158	NeuAp35937	5	0.1614	0.31948	1	5013	2	0.21413	0.22049	0.28792	1	4202	1	0.21413	0	NA	distal	0	0	0
chr13	21139513	21141545	SAP18_NeuAp39719	2	0.16141	0.21661	1	5014	1	-0.23409	0.21118	0.26148	1	4044	0	-0.23409	0	SAP18	new-ess-tss	178.897	129.051	82.1306
chr11	64341937	64343030	NeuAp35412	3	0.16153	0.26718	1	5016	2	-0.48576	0.75542	0.78105	1	13917	0	-0.48576	0	CCDC88B	new-ess-tss	2.26971	1.66932	0.83289
chr17	49788373	49789444	NeuAp47205	5	0.16174	0.31948	1	5018	1	0.10856	0.87665	0.90132	1	16282	0	0.10856	0	FAM117A_KAT7	new-ess-tss	136.63	30.2727	19.7998
chr5	140156980	140157748	NeuAp18963	4	0.16181	0.30234	1	5020	2	-0.08755	0.0049845	0.012488	1	182	1	-0.08755	0	NA	distal	0	0	0
chr11	57315379	57315941	NeuAp35149	3	0.16194	0.26718	1	5021	2	-0.49816	0.95354	0.95987	1	17926	0	-0.49816	0	NA	distal	0	0	0
chr20	35994938	35995349	NeuAp51803	5	0.16196	0.32029	1	5022	2	-0.20511	0.42981	0.50899	1	7905	0	-0.20511	0	NA	distal	0	0	0
chrX	103310146	103311338	NeuAp54694	5	0.16201	0.32029	1	5023	1	-0.21889	0.3713	0.45968	1	6838	0	-0.21889	0	BEX2	new-ess-tss	15.6392	192.976	238.371
chr9	131591055	131591692	NeuAp31441	4	0.16216	0.30234	1	5024	2	-0.48605	0.93629	0.94335	1	17547	0	-0.48605	0	NA	distal	0	0	0
chr4	139266524	139267188	NeuAp15329	3	0.16219	0.26718	1	5025	1	0.1323	0.43923	0.50074	1	8082	0	0.1323	0	NA	distal	0	0	0
chr14	67674126	67675235	NeuAp42196	3	0.16223	0.26718	1	5026	1	-0.20988	0.59775	0.65357	1	10983	0	-0.20988	0	VTI1B	new-ess-tss	83.9125	62.7497	71.6575
chr11	67400858	67402858	PPP1CA_NeuAp35549	10	0.16225	0.4008	1	5028	4	-0.28033	0.45042	0.55699	1	8276	0	-0.28033	0	PPP1CA	ref-tss	176.228	93.4977	105.902
chr1	160169058	160169948	NeuAp3272	1	0.16228	0.16938	1	5029	1	-0.85221	0.83772	0.83062	1	15470	0	-0.85221	0	NA	distal	0	0	0
chr17	48100639	48101665	NeuAp47155	5	0.16235	0.32029	1	5030	2	-0.22744	0.49963	0.5924	1	9225	0	-0.22744	0	CBX1	new-ess-tss	101.351	137.143	104.447
chr5	133026022	133026917	NeuAp18796	4	0.16236	0.30234	1	5031	2	0.04373	0.28901	0.36376	1	5420	0	0.04373	0	ZCCHC10	new-ess-tss	31.8589	13.1763	13.5272
chr8	127480518	127481405	NeuAp28955	4	0.16241	0.30234	1	5032	2	-0.31078	0.28003	0.35517	1	5241	0	-0.31078	0	NA	distal	0	0	0
chr11	112514070	112514742	NeuAp36327	5	0.16242	0.32029	1	5033	3	-0.45366	0.84021	0.88044	1	15518	0	-0.45366	0	NA	distal	0	0	0
chr6	160678883	160679736	NeuAp23160	5	0.16248	0.32029	1	5034	2	-0.069355	0.5452	0.61792	1	10036	0	-0.069355	0	NA	distal	0	0	0
chr19	19821296	19822001	NeuAp49986	5	0.16255	0.32029	1	5035	1	0.64756	0.39105	0.48049	1	7189	0	0.64756	0	ZNF506	new-ess-tss	5.5912	9.55099	12.9604
chr2	191020196	191020852	NeuAp8396	4	0.1626	0.30234	1	5037	2	-0.53533	0.6529	0.71333	1	12006	0	-0.53533	0	STAT1	new-ess-tss	25.2711	11.7933	8.96376
chr11	1882361	1882973	NeuAp34121	5	0.16262	0.32029	1	5038	2	-0.14844	0.29039	0.38301	1	5440	0	-0.14844	0	NA	distal	0	0	0
chr16	58684220	58685112	NeuAp45419	4	0.16273	0.30234	1	5039	2	-0.43406	0.88876	0.89672	1	16547	0	-0.43406	0	SLC38A7	new-ess-tss	12.1059	16.8236	19.5982
chr19	7799419	7800300	NeuAp49530	4	0.16278	0.30234	1	5041	2	-0.31145	0.70792	0.75992	1	13021	0	-0.31145	0	NA	distal	0	0	0
chr6	22709536	22710069	NeuAp20146	3	0.16289	0.26718	1	5042	1	-0.1289	0.20138	0.26839	1	3870	0	-0.1289	0	NA	distal	0	0	0
chr2	26785537	26786335	NeuAp5623	5	0.16306	0.32107	1	5045	3	-0.44936	0.021029	0.067728	1	596	1	-0.44936	0	CENPA	ref-tss	16.3099	5.28944	0.415071
chr17	8359278	8360137	NeuAp46255	3	0.16314	0.26718	1	5046	1	0.21514	0.48111	0.52834	1	8813	0	0.21514	0	NA	distal	0	0	0
chr9	1049353	1052486	DMRT2_NeuAp29336	6	0.1632	0.32546	1	5049	3	-0.275	0.76143	0.81473	1	14026	0	-0.275	0	DMRT2	distal	0	0	0
chr17	51259049	51261224	MBTD1_NeuAp47265	3	0.16327	0.26718	1	5050	2	-0.49596	0.89778	0.90823	1	16727	0	-0.49596	0	MBTD1_UTP18	new-ess-tss	59.1308	13.6187	13.2764
chr17	2023550	2024224	NeuAp46055	4	0.16328	0.30503	1	5051	1	-0.17716	0.46417	0.53726	1	8513	0	-0.17716	0	NA	distal	0	0	0
chr2	74198278	74199416	NeuAp6460	5	0.16328	0.32107	1	5052	3	-0.38572	0.56292	0.62245	1	10336	0	-0.38572	0	MTHFD2	new-ess-tss	148.589	83.7708	58.7592
chr9	91948642	91951228	NeuAp30597_ROR2	3	0.16335	0.26718	1	5053	2	-0.54572	0.85594	0.8637	1	15848	0	-0.54572	0	ROR2	ref-tss	11.3405	5.35103	7.54912
chr3	123110185	123111171	NeuAp11491	5	0.16362	0.32181	1	5057	2	0.13122	0.45398	0.54429	1	8342	0	0.13122	0	NA	distal	0	0	0
chr1	161307234	161307705	NeuAp3312	4	0.16366	0.30503	1	5059	1	-0.072105	0.8596	0.87581	1	15934	0	-0.072105	0	MPZ	new-ess-tss	1.8501	3.6502	3.66965
chr2	160994181	160994764	NeuAp7872	4	0.16371	0.30503	1	5060	1	0.28567	0.28453	0.35517	1	5331	0	0.28567	0	NA	distal	0	0	0
chr16	71564812	71565500	NeuAp45618	3	0.16372	0.26718	1	5061	2	-0.47947	0.23214	0.30158	1	4400	0	-0.47947	0	ZNF19	new-ess-tss	1.28701	5.73996	3.08924
chr3	142148929	142149907	NeuAp11894	5	0.16377	0.32181	1	5062	3	-0.39142	0.68275	0.72996	1	12557	0	-0.39142	0	TFDP2	new-ess-tss	24.5266	17.8298	11.935
chr12	50400481	50401509	NeuAp37946	5	0.16387	0.32181	1	5064	2	-0.062166	0.48283	0.57261	1	8853	0	-0.062166	0	LARP4	new-ess-tss	25.4822	10.5931	8.21854
chr17	50094880	50095564	NeuAp47214	4	0.16407	0.30503	1	5066	2	-0.18311	0.64252	0.70238	1	11779	0	-0.18311	0	PDK2	new-ess-tss	9.11778	22.5482	22.2786
chr22	45263608	45264063	NeuAp53668	5	0.16425	0.32258	1	5067	3	-0.35668	0.46281	0.55222	1	8484	0	-0.35668	0	NA	distal	0	0	0
chr20	4607281	4607714	NeuAp51182	5	0.16429	0.32258	1	5068	3	-0.44062	0.022693	0.083547	1	627	2	-0.44062	0	NA	distal	0	0	0
chr2	96174195	96174832	NeuAp6782	3	0.1643	0.2688	1	5069	1	-0.064487	0.30515	0.37579	1	5698	0	-0.064487	0	NA	distal	0	0	0
chr10	26860140	26861384	NeuAp32068	5	0.16433	0.32258	1	5070	3	-0.43622	0.056784	0.12278	1	1293	1	-0.43622	0	ABI1	ref-tss	16.2403	10.2991	10.9399
chr4	94126607	94126996	NeuAp14461	1	0.1644	0.17036	1	5071	1	-0.86015	0.8356	0.82964	1	15431	0	-0.86015	0	NA	distal	0	0	0
chr11	3854891	3856074	NeuAp34160	5	0.16441	0.32258	1	5072	3	-0.38908	0.34021	0.4225	1	6296	0	-0.38908	0	STIM1	new-ess-tss	5.22731	5.72828	12.3894
chr1	161117478	161118459	NeuAp3300	1	0.16446	0.17036	1	5074	1	-0.79925	0.83554	0.82964	1	15428	0	-0.79925	0	PFDN2_NIT1	new-ess-tss	108.891	118.785	118.144
chr11	124861212	124861868	NeuAp36622	4	0.16449	0.30503	1	5075	2	-0.50372	0.2397	0.32026	1	4533	0	-0.50372	0	NA	distal	0	0	0
chr20	37289482	37290111	NeuAp51835	5	0.16463	0.32258	1	5076	2	-0.19447	0.83849	0.87953	1	15484	0	-0.19447	0	MANBAL	new-ess-tss	51.9866	50.2083	35.3018
chr21	31558593	31559679	NeuAp52734	3	0.16465	0.2688	1	5077	2	-0.4633	0.61247	0.66226	1	11236	0	-0.4633	0	TIAM1	new-ess-tss	7.57209	8.20512	4.84444
chr17	76072024	76072896	NeuAp47736	4	0.16469	0.30503	1	5078	1	0.54254	0.58644	0.63309	1	10765	0	0.54254	0	SRP68	ref-tss	49.7024	29.2162	24.3242
chr19	6092234	6093071	NeuAp49484	5	0.16474	0.32258	1	5079	3	-0.32029	0.85391	0.88836	1	15808	0	-0.32029	0	NA	distal	0	0	0
chr12	6904443	6905203	NeuAp37000	3	0.16481	0.2688	1	5081	2	-0.50667	0.77929	0.79783	1	14362	0	-0.50667	0	LRRC23	new-ess-tss	1.99183	7.71844	5.14334
chr3	184583183	184584622	NeuAp12653	5	0.16482	0.32258	1	5082	3	-0.42355	0.4049	0.4891	1	7459	0	-0.42355	0	NA	distal	0	0	0
chr3	197466613	197467659	NeuAp12891	4	0.16488	0.3058	1	5083	2	-0.51792	0.35997	0.42906	1	6651	0	-0.51792	0	NA	distal	0	0	0
chr10	84613256	84614040	NeuAp33135	2	0.1649	0.21796	1	5084	1	-0.45754	0.53604	0.58416	1	9871	0	-0.45754	0	NA	distal	0	0	0
chr11	61711139	61711886	NeuAp35308	5	0.1649	0.32258	1	5086	1	-0.12618	0.32034	0.40959	1	5961	0	-0.12618	0	NA	distal	0	0	0
chr11	797147	798607	NeuAp34089	5	0.16499	0.32333	1	5088	3	-0.40604	0.50199	0.5924	1	9268	0	-0.40604	0	PANO1_SLC25A22	new-ess-tss	22.0684	22.213	44.5568
chr2	114222308	114222693	NeuAp7177	4	0.16507	0.3058	1	5089	2	-0.34283	0.40187	0.48889	1	7405	0	-0.34283	0	NA	distal	0	0	0
chr19	52028014	52028995	NeuAp50831	3	0.16515	0.2688	1	5090	2	-0.52294	0.20869	0.27077	1	3997	0	-0.52294	0	ZNF614	new-ess-tss	12.0252	6.51971	5.17101
chr11	73141666	73143076	NeuAp35645	5	0.1652	0.32333	1	5091	3	-0.33169	0.97875	0.9825	1	18511	0	-0.33169	0	FCHSD2	new-ess-tss	2.73131	13.4865	22.9051
chr1	246178541	246179247	NeuAp5077	4	0.16523	0.30657	1	5092	1	0.30391	0.42281	0.50764	1	7767	0	0.30391	0	NA	distal	0	0	0
chr1	26692446	26692734	NeuAp678	4	0.16529	0.30657	1	5093	2	-0.42002	0.85983	0.87581	1	15940	0	-0.42002	0	NA	distal	0	0	0
chr16	51557000	51557418	NeuAp45292	3	0.16533	0.26961	1	5094	1	-0.21764	0.038508	0.06779	1	949	1	-0.21764	0	NA	distal	0	0	0
chr1	211715844	211716444	NeuAp4439	4	0.16535	0.30657	1	5095	2	-0.3158	0.47416	0.54164	1	8693	0	-0.3158	0	NA	distal	0	0	0
chr17	2347683	2348482	NeuAp46068	5	0.16544	0.32333	1	5096	2	-0.095832	0.9013	0.91872	1	16808	0	-0.095832	0	NA	distal	0	0	0
chr17	42322811	42323271	NeuAp46961	4	0.1655	0.30657	1	5097	2	-0.1277	0.79087	0.83186	1	14578	0	-0.1277	0	NA	distal	0	0	0
chr3	48088212	48089466	NeuAp10235	2	0.1656	0.21796	1	5099	1	-0.34809	0.37202	0.41414	1	6846	0	-0.34809	0	MAP4	ref-tss	85.1227	127.021	130.569
chr20	2576133	2576602	NeuAp51140	3	0.16563	0.27202	1	5100	2	-0.51124	0.89377	0.90516	1	16652	0	-0.51124	0	NA	distal	0	0	0
chr19	29605282	29607282	POP4_NeuAp50073	5	0.16567	0.32412	1	5101	3	-0.45947	0.058781	0.12278	1	1330	1	-0.45947	0	POP4	new-ess-tss	37.1287	26.3574	26.3353
chr2	207624639	207626182	NeuAp8681	3	0.1657	0.27202	1	5102	1	0.0042772	0.13659	0.18171	1	2734	1	0.0042772	0	METTL21A	new-ess-tss	44.7197	21.8026	13.9127
chr9	32572159	32574184	NDUFB6_NeuAp29940_NeuAp29941	9	0.16589	0.3954	1	5103	4	-0.221	0.35738	0.45382	1	6599	1	-0.221	0	NDUFB6	ref-tss	48.7256	50.4147	40.1718
chr6	31197516	31198374	NeuAp20385	5	0.16604	0.32412	1	5105	2	-0.038816	0.48626	0.57515	1	8926	0	-0.038816	0	NA	distal	0	0	0
chr10	70232429	70234429	PPA1_NeuAp32879	6	0.16608	0.33018	1	5106	3	-0.17562	0.84161	0.88174	1	15545	0	-0.17562	0	PPA1	ref-tss	188.507	102.934	85.3367
chr16	30409339	30409754	NeuAp45109	3	0.16615	0.27202	1	5107	1	-0.32654	0.58582	0.64618	1	10743	0	-0.32654	0	NA	distal	0	0	0
chr2	86807390	86808728	NeuAp6665	3	0.16616	0.27202	1	5108	2	-0.54358	0.19048	0.25868	1	3668	0	-0.54358	0	CD8A	new-ess-tss	0.0848344	1.53031	1.2855
chr10	132753654	132753935	NeuAp34038	4	0.16626	0.30657	1	5109	1	0.31767	0.25603	0.34086	1	4826	0	0.31767	0	NA	distal	0	0	0
chr16	30095968	30096655	NeuAp45098	5	0.16627	0.32412	1	5110	3	-0.37446	0.82359	0.86333	1	15188	0	-0.37446	0	YPEL3	new-ess-tss	22.7389	65.4339	92.4413
chr6	116253312	116254430	NeuAp22168	4	0.16644	0.30736	1	5112	2	-0.27015	0.83401	0.85743	1	15394	0	-0.27015	0	TSPYL4_DSE	new-ess-tss	27.4658	97.7354	112.918
chr13	30421523	30422562	NeuAp39907	5	0.16658	0.32412	1	5113	1	0.14215	0.50398	0.5924	1	9303	0	0.14215	0	UBE2L5	new-ess-tss	0.281429	6.1617	0.117596
chr15	40569146	40569679	NeuAp43283	4	0.16662	0.30736	1	5114	2	-0.35486	0.90129	0.90581	1	16807	0	-0.35486	0	RPUSD2	new-ess-tss	13.6631	9.73311	7.28311
chr18	2878531	2879266	NeuAp48021	4	0.16664	0.30736	1	5115	1	0.25472	0.23615	0.31426	1	4480	0	0.25472	0	NA	distal	0	0	0
chr1	162144673	162146217	NeuAp3342	5	0.16664	0.32412	1	5116	1	0.11538	0.048392	0.11556	1	1151	1	0.11538	0	NA	distal	0	0	0
chr15	84914902	84915459	NeuAp44178	4	0.16665	0.30736	1	5117	2	-0.42932	0.30066	0.38621	1	5616	0	-0.42932	0	NA	distal	0	0	0
chr1	39170720	39171140	NeuAp992	4	0.16667	0.30736	1	5118	2	-0.55092	0.3527	0.42643	1	6522	0	-0.55092	0	NA	distal	0	0	0
chr1	50708717	50709074	NeuAp1288	2	0.16682	0.21796	1	5121	1	0.29644	0.022316	0.042525	1	615	1	0.29644	0	NA	distal	0	0	0
chr22	36123803	36124479	NeuAp53423	4	0.16683	0.30736	1	5122	2	-0.035231	0.46607	0.53726	1	8545	0	-0.035231	0	NA	distal	0	0	0
chr18	22110494	22110911	NeuAp48311	4	0.16693	0.30736	1	5124	2	-0.51814	0.72832	0.77455	1	13399	0	-0.51814	0	NA	distal	0	0	0
chr1	236064090	236066090	NID1_NeuAp4914	9	0.16696	0.39756	1	5126	2	0.57459	0.74055	0.81142	1	13607	0	0.57459	0	NID1	ref-tss	7.69142	1.76327	0.0502232
chr20	32818953	32820953	MAPRE1	10	0.1671	0.40711	1	5127	5	-0.3057	0.72487	0.81492	1	13321	0	-0.3057	0	MAPRE1	ref-tss	103.199	150.191	76.2061
chr17	28371214	28372327	NeuAp46626	5	0.16725	0.32412	1	5129	3	-0.40066	0.57989	0.63582	1	10639	0	-0.40066	0	SARM1	new-ess-tss	1.09256	35.5849	35.1498
chr7	101138254	101138819	NeuAp25348	5	0.16731	0.32412	1	5131	1	0.0010406	0.57631	0.63357	1	10584	0	0.0010406	0	NA	distal	0	0	0
chr12	132506431	132507264	NeuAp39656	2	0.16733	0.21796	1	5132	1	-0.71302	0.84825	0.86029	1	15669	0	-0.71302	0	FBRSL1	new-ess-tss	34.7873	39.4605	51.5692
chr3	13046132	13046901	NeuAp9527	5	0.16739	0.32412	1	5133	2	-0.17014	0.26238	0.33452	1	4929	0	-0.17014	0	NA	distal	0	0	0
chr1	78145101	78145515	NeuAp1787	3	0.16739	0.27283	1	5134	1	-0.29624	0.16867	0.21953	1	3278	0	-0.29624	0	NA	distal	0	0	0
chr1	234969833	234970336	NeuAp4891	5	0.16747	0.32412	1	5135	3	-0.33093	0.93674	0.94207	1	17559	0	-0.33093	0	NA	distal	0	0	0
chr8	22109080	22110447	NeuAp26912	5	0.16752	0.32412	1	5136	2	-0.1983	0.21341	0.27359	1	4080	1	-0.1983	0	NUDT18	new-ess-tss	1.24589	1.70696	3.65031
chr1	211578365	211579791	NeuAp4434	3	0.16755	0.27361	1	5137	1	0.19171	0.42385	0.48362	1	7794	0	0.19171	0	SLC30A1	new-ess-tss	4.05386	3.23642	2.32726
chr1	151534748	151534980	NeuAp2970	4	0.16755	0.30931	1	5138	2	-0.236	0.11901	0.15963	1	2429	1	-0.236	0	NA	distal	0	0	0
chr19	35775073	35776070	NeuAp50214	5	0.16772	0.32713	1	5139	1	0.17113	0.60047	0.66371	1	11024	0	0.17113	0	ARHGAP33	ref-tss	8.74461	30.3738	58.401
chr11	4865698	4866230	NeuAp34178	1	0.16772	0.17434	1	5140	1	-0.87849	0.83228	0.82566	1	15366	0	-0.87849	0	NA	distal	0	0	0
chr19	58466626	58467502	NeuAp51056	5	0.16776	0.32713	1	5141	3	-0.43427	0.97276	0.97621	1	18361	0	-0.43427	0	ZNF324	new-ess-tss	1.94941	10.1818	10.5219
chr3	135034154	135035082	NeuAp11753	4	0.16781	0.30932	1	5142	2	-0.3184	0.17241	0.22171	1	3344	1	-0.3184	0	NA	distal	0	0	0
chr19	19120266	19121141	NeuAp49958	5	0.16795	0.32713	1	5143	3	-0.44125	0.28892	0.38301	1	5415	0	-0.44125	0	TMEM161A	new-ess-tss	15.0924	4.84405	4.77332
chr16	70454244	70454962	NeuAp45596	5	0.16807	0.32713	1	5144	3	-0.2948	0.54948	0.62245	1	10102	0	-0.2948	0	FCSK	new-ess-tss	2.39788	2.01574	3.77906
chr20	49713275	49714295	NeuAp52072	5	0.16818	0.3279	1	5146	3	-0.38335	0.79988	0.84191	1	14757	0	-0.38335	0	B4GALT5	new-ess-tss	42.9953	51.4011	38.2174
chr1	227787857	227788790	NeuAp4740	5	0.16822	0.3279	1	5148	3	-0.35762	0.80551	0.84416	1	14857	0	-0.35762	0	NA	distal	0	0	0
chr17	60142624	60143381	NeuAp47433	2	0.16824	0.21932	1	5149	1	-0.43135	0.4404	0.49576	1	8103	0	-0.43135	0	NA	distal	0	0	0
chr6	88538236	88539228	NeuAp21610	5	0.16832	0.3279	1	5152	2	-0.11442	0.36587	0.45968	1	6750	0	-0.11442	0	NA	distal	0	0	0
chr1	54342327	54343538	NeuAp1370	4	0.16844	0.3101	1	5154	2	-0.55302	0.78716	0.82763	1	14509	0	-0.55302	0	NA	distal	0	0	0
chr17	81917639	81918333	NeuAp47937	4	0.16846	0.3101	1	5155	2	-0.20422	0.45859	0.52827	1	8428	0	-0.20422	0	SIRT7	ref-tss	10.4255	4.48333	9.03817
chr3	52851312	52851719	NeuAp10379	5	0.16852	0.3279	1	5158	2	-0.32427	0.96123	0.96444	1	18087	0	-0.32427	0	NA	distal	0	0	0
chr12	8180173	8180572	NeuAp37047	2	0.16852	0.21932	1	5159	1	-0.49752	0.53316	0.5816	1	9821	0	-0.49752	0	NA	distal	0	0	0
chr11	1262225	1263152	NeuAp34104	5	0.16864	0.3279	1	5160	3	-0.35596	0.94045	0.94458	1	17632	0	-0.35596	0	NA	distal	0	0	0
chr13	36998640	36998994	NeuAp40026	5	0.16872	0.3279	1	5161	2	-0.24827	0.067906	0.12637	1	1506	1	-0.24827	0	ALG5	ref-tss	24.6764	25.3727	20.0077
chr8	23798223	23798891	NeuAp26960	5	0.16879	0.3279	1	5162	1	0.60893	0.024043	0.089998	1	666	2	0.60893	0	NA	distal	0	0	0
chr11	14386742	14387334	NeuAp34408	4	0.16881	0.3101	1	5163	2	-0.27934	0.20346	0.27157	1	3909	1	-0.27934	0	NA	distal	0	0	0
chr7	2554524	2556524	BRAT1_NeuAp23387	9	0.16886	0.39814	1	5164	4	0.017784	0.91115	0.93986	1	17003	0	0.017784	0	BRAT1	new-ess-tss	18.0182	6.88959	14.3566
chr19	17390527	17391503	NeuAp49865	4	0.16891	0.3101	1	5167	2	-0.44127	0.36457	0.43419	1	6733	0	-0.44127	0	NA	distal	0	0	0
chrX	103254098	103256193	NeuAp54690_TCEAL8_NeuAp54691	5	0.169	0.3279	1	5169	2	0.4341	0.3995	0.4891	1	7366	0	0.4341	0	TCEAL8	new-ess-tss	79.3271	51.1753	42.7589
chr5	81579512	81579895	NeuAp17707	2	0.169	0.21932	1	5170	1	-0.32278	0.3077	0.35661	1	5740	0	-0.32278	0	NA	distal	0	0	0
chr15	74889681	74890695	NeuAp43968	5	0.16904	0.3279	1	5171	3	-0.42778	0.81743	0.85292	1	15069	0	-0.42778	0	MPI	ref-tss	29.3294	42.1743	27.8786
chr2	218002650	218003505	NeuAp8873	3	0.16908	0.27441	1	5172	2	-0.49703	0.91639	0.92838	1	17108	0	-0.49703	0	TNS1	new-ess-tss	0.776999	2.03899	0.733749
chrX	129522290	129523775	NeuAp54958	5	0.16914	0.3279	1	5173	3	-0.38609	0.70018	0.75664	1	12872	0	-0.38609	0	SMARCA1	new-ess-tss	24.3402	25.9324	22.5386
chr3	10025436	10027436	FANCD2_NeuAp9446	5	0.16917	0.3279	1	5175	2	0.10166	0.0067668	0.018288	1	240	1	0.10166	0	FANCD2	new-ess-tss	38.5762	4.30081	0.890976
chr1	155044716	155045188	NeuAp3085	3	0.16917	0.27441	1	5176	2	-0.55812	0.86894	0.87588	1	16121	0	-0.55812	0	NA	distal	0	0	0
chr8	99270648	99270991	NeuAp28408	4	0.16919	0.3101	1	5177	2	-0.21514	0.73505	0.77586	1	13519	0	-0.21514	0	NA	distal	0	0	0
chr5	149960399	149961243	NeuAp19182	5	0.16931	0.3279	1	5179	2	-0.20071	0.87004	0.89745	1	16141	0	-0.20071	0	SLC26A2	new-ess-tss	2.91357	1.9765	1.45254
chr8	41609932	41610602	NeuAp27234	4	0.16933	0.3101	1	5180	2	-0.381	0.93956	0.94738	1	17619	0	-0.381	0	NA	distal	0	0	0
chr22	37817663	37819020	NeuAp53480	4	0.16942	0.3101	1	5182	2	-0.20812	0.29375	0.37509	1	5500	0	-0.20812	0	NA	distal	0	0	0
chr7	100483244	100484187	NeuAp25320	5	0.16946	0.33083	1	5183	2	-0.23189	0.74693	0.80222	1	13745	0	-0.23189	0	NYAP1	new-ess-tss	1.38483	35.1185	52.0646
chr3	113094930	113095182	NeuAp11264	3	0.16953	0.27441	1	5184	2	-0.55551	0.55285	0.60776	1	10170	0	-0.55551	0	NA	distal	0	0	0
chr16	66934064	66935015	NeuAp45491	4	0.16967	0.3101	1	5185	1	0.27943	0.46978	0.53947	1	8607	0	0.27943	0	CIAO2B_CES2	new-ess-tss	68.8586	38.61	87.7468
chr6	161417657	161418114	NeuAp23179	3	0.16969	0.27441	1	5186	1	-0.29786	0.5708	0.62503	1	10487	0	-0.29786	0	NA	distal	0	0	0
chr1	45803974	45804279	NeuAp1164	5	0.16971	0.33083	1	5187	3	-0.41851	0.61543	0.68395	1	11302	0	-0.41851	0	MAST2	new-ess-tss	11.0671	22.7538	24.8172
chr1	91683541	91683961	NeuAp2039	2	0.16974	0.22069	1	5188	1	-0.58239	0.6618	0.6722	1	12183	0	-0.58239	0	NA	distal	0	0	0
chr19	13615904	13616357	NeuAp49752	3	0.16978	0.27441	1	5191	1	0.62094	0.39576	0.44251	1	7280	0	0.62094	0	NA	distal	0	0	0
chr1	36510982	36511250	NeuAp928	5	0.1698	0.33083	1	5192	3	-0.35908	0.73055	0.78697	1	13441	0	-0.35908	0	NA	distal	0	0	0
chr13	49110104	49110430	NeuAp40278	2	0.16985	0.22069	1	5193	1	-0.76166	0.86879	0.88228	1	16118	0	-0.76166	0	FNDC3A	new-ess-tss	8.69271	17.7543	15.0725
chr17	2755294	2756603	NeuAp46081	5	0.16986	0.33164	1	5194	1	0.67842	0.32216	0.40959	1	5991	0	0.67842	0	RAP1GAP2	new-ess-tss	23.3962	9.91244	12.8369
chr11	65288758	65289040	NeuAp35453	3	0.16986	0.27524	1	5195	2	-0.48979	0.89793	0.90823	1	16733	0	-0.48979	0	NA	distal	0	0	0
chr1	76074358	76075322	NeuAp1746	5	0.16999	0.33164	1	5196	2	-0.30396	0.17718	0.21599	1	3435	1	-0.30396	0	ST6GALNAC3	new-ess-tss	2.7092	11.0452	6.3538
chr2	190895912	190896274	NeuAp8391	3	0.17002	0.27524	1	5198	2	-0.51496	0.53938	0.5998	1	9942	0	-0.51496	0	NA	distal	0	0	0
chr1	93908789	93909956	NeuAp2085	3	0.17009	0.27524	1	5200	2	-0.48462	0.95414	0.96052	1	17939	0	-0.48462	0	GCLM	new-ess-tss	8.52125	4.88939	2.4868
chr22	40950377	40952377	RBX1_NeuAp53556	7	0.17013	0.37006	1	5203	3	-0.24411	0.73424	0.79666	1	13507	0	-0.24411	0	RBX1	new-ess-tss	67.1759	55.4005	51.2821
chr2	95991524	95992469	NeuAp6772	4	0.17015	0.31088	1	5204	2	-0.31028	0.68913	0.74742	1	12661	0	-0.31028	0	ANKRD36C	new-ess-tss	0.432495	0.862299	4.77271
chr1	91197400	91197676	NeuAp2031	3	0.17031	0.27524	1	5206	1	-0.20422	0.87325	0.8832	1	16205	0	-0.20422	0	NA	distal	0	0	0
chr10	100481566	100482103	NeuAp33472	5	0.17035	0.33164	1	5207	3	-0.3585	0.51807	0.59708	1	9555	0	-0.3585	0	NA	distal	0	0	0
chr19	17686370	17687054	NeuAp49877	5	0.17052	0.33164	1	5210	1	-0.075356	0.50795	0.59473	1	9375	0	-0.075356	0	NA	distal	0	0	0
chr22	36239346	36239959	NeuAp53425	4	0.17061	0.31166	1	5212	2	-0.22626	0.07324	0.11923	1	1611	1	-0.22626	0	APOL2	new-ess-tss	4.52025	0.392848	2.91683
chr3	196287237	196288352	NeuAp12868	4	0.17066	0.31166	1	5213	2	-0.30515	0.62118	0.68096	1	11412	0	-0.30515	0	PCYT1A	new-ess-tss	18.3413	7.82799	10.524
chr19	54188580	54191376	MBOAT7_NeuAp50916	8	0.1707	0.37094	1	5215	2	0.044402	0.78129	0.84002	1	14400	0	0.044402	0	MBOAT7_TSEN34	new-ess-tss	16.5878	33.2583	17.8974
chr19	17511319	17512496	NeuAp49870	5	0.17072	0.33164	1	5216	2	0.16738	0.24061	0.32021	1	4548	1	0.16738	0	PGLS	new-ess-tss	42.8574	49.1908	65.3946
chr5	168177955	168178488	NeuAp19449	5	0.17072	0.33164	1	5217	2	0.12509	0.19004	0.23401	1	3656	1	0.12509	0	NA	distal	0	0	0
chr5	97560738	97561156	NeuAp18087	2	0.17073	0.22069	1	5218	1	-0.74781	0.81827	0.83632	1	15082	0	-0.74781	0	NA	distal	0	0	0
chr1	52660221	52660710	NeuAp1327	3	0.17079	0.27606	1	5221	2	-0.56227	0.66916	0.72137	1	12298	0	-0.56227	0	NA	distal	0	0	0
chr3	195106287	195106891	NeuAp12841	5	0.17079	0.33387	1	5222	3	-0.39124	0.9595	0.96306	1	18041	0	-0.39124	0	NA	distal	0	0	0
chr19	12400341	12401573	NeuAp49693	3	0.17086	0.27606	1	5223	2	-0.49885	0.087508	0.11569	1	1872	1	-0.49885	0	ZNF799	new-ess-tss	1.98242	2.2095	0.884066
chr17	39753763	39755074	NeuAp46885	5	0.17088	0.33387	1	5224	3	-0.38136	0.9131	0.9245	1	17043	0	-0.38136	0	NA	distal	0	0	0
chr1	31483351	31483848	NeuAp802	4	0.17091	0.31166	1	5226	1	-0.23005	0.27234	0.3466	1	5107	0	-0.23005	0	NA	distal	0	0	0
chr7	140517754	140518458	NeuAp26118	5	0.17092	0.33387	1	5227	3	-0.37593	0.79922	0.84079	1	14745	0	-0.37593	0	NA	distal	0	0	0
chr12	113071536	113072175	NeuAp39261	5	0.171	0.33387	1	5229	3	-0.42653	0.98041	0.98452	1	18534	0	-0.42653	0	NA	distal	0	0	0
chr3	52770509	52771318	NeuAp10376	4	0.17101	0.31325	1	5230	2	-0.39316	0.8588	0.87498	1	15913	0	-0.39316	0	NEK4	new-ess-tss	14.1146	6.84047	10.4635
chr18	79395665	79396681	NeuAp49211	5	0.17117	0.33387	1	5232	3	-0.35657	0.49718	0.5875	1	9179	0	-0.35657	0	NFATC1	new-ess-tss	9.35597	0.672238	1.02698
chr7	43372787	43373314	NeuAp24298	4	0.17118	0.31325	1	5233	1	0.057586	0.86707	0.88307	1	16085	0	0.057586	0	NA	distal	0	0	0
chr20	46804261	46804522	NeuAp52011	4	0.1712	0.31325	1	5234	2	-0.43728	0.18797	0.25917	1	3616	1	-0.43728	0	NA	distal	0	0	0
chr15	90637548	90638075	NeuAp44293	4	0.17122	0.31325	1	5235	2	-0.3191	0.5098	0.56949	1	9406	0	-0.3191	0	NA	distal	0	0	0
chr19	53867293	53867981	NeuAp50895	4	0.17134	0.31325	1	5237	2	0.042448	0.12677	0.16891	1	2551	1	0.042448	0	MYADM	new-ess-tss	23.7074	20.1489	29.2994
chr11	75597525	75598107	NeuAp35703	2	0.17137	0.22069	1	5238	1	-0.77689	0.85722	0.86696	1	15875	0	-0.77689	0	NA	distal	0	0	0
chr20	35303848	35304382	NeuAp51783	3	0.17142	0.27688	1	5239	2	-0.55733	0.8422	0.84302	1	15562	0	-0.55733	0	UQCC1	ref-tss	37.1347	43.4283	34.4798
chr6	87968342	87969047	NeuAp21594	4	0.17144	0.31407	1	5241	1	0.28962	0.28714	0.36095	1	5383	0	0.28962	0	NA	distal	0	0	0
chr7	5634077	5634832	NeuAp23456	5	0.17148	0.33388	1	5242	3	-0.40833	0.36253	0.45667	1	6695	0	-0.40833	0	NA	distal	0	0	0
chr5	77825052	77825328	NeuAp17634	4	0.17162	0.31407	1	5244	2	-0.3185	0.2275	0.30534	1	4321	0	-0.3185	0	NA	distal	0	0	0
chr2	73385508	73386680	NeuAp6445	5	0.17163	0.33388	1	5245	3	-0.34244	0.83461	0.87393	1	15408	0	-0.34244	0	ALMS1	new-ess-tss	10.0371	2.3625	4.94248
chr8	144522307	144522647	NeuAp29288	3	0.17167	0.27688	1	5246	1	0.25628	0.098233	0.12837	1	2057	1	0.25628	0	LRRC14	new-ess-tss	12.1029	9.88081	9.6539
chr21	33588048	33589286	NeuAp52780	2	0.17177	0.22069	1	5248	1	-0.52168	0.55796	0.59817	1	10258	0	-0.52168	0	DONSON	new-ess-tss	25.5597	13.4085	5.85701
chr3	169535474	169536148	NeuAp12436	3	0.17178	0.27688	1	5249	2	-0.57198	0.70179	0.74228	1	12913	0	-0.57198	0	NA	distal	0	0	0
chr12	120437743	120438444	NeuAp39393	4	0.1719	0.31407	1	5252	2	-0.47202	0.54521	0.60627	1	10037	0	-0.47202	0	COX6A1_ENSG00000111780	new-ess-tss	780.38	702.199	973.266
chr3	49028922	49029695	NeuAp10268	4	0.17193	0.31407	1	5253	1	0.069061	0.58826	0.63309	1	10801	0	0.069061	0	IMPDH2	new-ess-tss	319.274	64.0613	63.3129
chr1	109167025	109167649	NeuAp2379	2	0.17202	0.22069	1	5254	1	-0.10209	0.15944	0.20929	1	3097	0	-0.10209	0	NA	distal	0	0	0
chr2	100291218	100291881	NeuAp6872	3	0.17204	0.27767	1	5255	2	-0.45969	0.71296	0.74824	1	13108	0	-0.45969	0	NA	distal	0	0	0
chr15	66118785	66119470	NeuAp43769	3	0.17207	0.27767	1	5256	2	-0.50817	0.9408	0.94771	1	17641	0	-0.50817	0	NA	distal	0	0	0
chr12	112125252	112126047	NeuAp39250	5	0.1722	0.33466	1	5257	3	-0.37072	0.74522	0.79814	1	13711	0	-0.37072	0	TRAFD1	new-ess-tss	17.1705	36.9866	29.1338
chr6	136113691	136114264	NeuAp22616	3	0.17229	0.27847	1	5258	2	-0.47285	0.76168	0.78319	1	14030	0	-0.47285	0	NA	distal	0	0	0
chr1	54619740	54620285	NeuAp1381	4	0.17235	0.31407	1	5259	2	-0.48387	0.082638	0.12549	1	1784	1	-0.48387	0	NA	distal	0	0	0
chr12	6335859	6336883	NeuAp36963	3	0.17238	0.27847	1	5260	2	-0.53246	0.91152	0.92315	1	17010	0	-0.53246	0	NA	distal	0	0	0
chr18	57881861	57882327	NeuAp48837	5	0.17239	0.33546	1	5261	1	0.53008	0.020048	0.064236	1	574	2	0.53008	0	NA	distal	0	0	0
chr11	65013159	65015159	ARL2_NeuAp35440	8	0.17246	0.37405	1	5262	4	-0.24675	0.48838	0.58428	1	8972	0	-0.24675	0	ARL2	ref-tss	133.087	47.5847	70.5463
chr1	157045465	157046449	NeuAp3189	5	0.17247	0.33546	1	5263	3	-0.36454	0.86784	0.89745	1	16097	0	-0.36454	0	ARHGEF11	new-ess-tss	10.4328	15.0521	20.1814
chr19	36488870	36490083	NeuAp50240	3	0.17258	0.27847	1	5264	2	-0.48587	0.42565	0.48362	1	7829	0	-0.48587	0	ZNF566	new-ess-tss	3.03269	6.67954	3.16311
chr17	81395052	81395550	NeuAp47918	4	0.17268	0.31407	1	5266	1	-0.091469	0.81735	0.84702	1	15066	0	-0.091469	0	BAHCC1	new-ess-tss	8.47238	11.465	17.2232
chr8	48555949	48556591	NeuAp27343	5	0.17268	0.33546	1	5267	3	-0.41708	0.89361	0.91034	1	16646	0	-0.41708	0	NA	distal	0	0	0
chr8	103124907	103125360	NeuAp28495	5	0.17277	0.33546	1	5268	3	-0.37995	0.5733	0.62918	1	10530	0	-0.37995	0	NA	distal	0	0	0
chr14	29275043	29275749	NeuAp41411	5	0.17289	0.33546	1	5270	3	-0.39665	0.48952	0.58011	1	8993	0	-0.39665	0	NA	distal	0	0	0
chr6	160733111	160733514	NeuAp23162	5	0.17299	0.33546	1	5271	1	0.25362	0.29785	0.39305	1	5567	0	0.25362	0	NA	distal	0	0	0
chr15	73723164	73723627	NeuAp43916	3	0.17303	0.27847	1	5272	2	-0.52322	0.78083	0.79987	1	14391	0	-0.52322	0	NA	distal	0	0	0
chr20	46215781	46216341	NeuAp51991	4	0.17312	0.31487	1	5274	2	-0.3064	0.12906	0.16891	1	2591	1	-0.3064	0	NA	distal	0	0	0
chr1	151734730	151735409	NeuAp2979	1	0.17315	0.17831	1	5275	1	-0.87172	0.82685	0.82169	1	15248	0	-0.87172	0	NA	distal	0	0	0
chr17	38704885	38705922	NeuAp46850	2	0.17321	0.22069	1	5276	1	-0.49227	0.56589	0.60315	1	10401	0	-0.49227	0	MLLT6	new-ess-tss	10.2022	5.5845	11.7164
chr7	128861855	128863855	ATP6V1F_NeuAp25927	7	0.17322	0.37709	1	5278	1	-0.026456	0.82117	0.8666	1	15137	0	-0.026456	0	ATP6V1F	ref-tss	114.227	179.244	261.267
chr6	44096611	44097003	NeuAp20721	5	0.17341	0.33628	1	5279	2	-0.0089949	0.07943	0.13716	1	1739	1	-0.0089949	0	NA	distal	0	0	0
chr16	3028142	3028667	NeuAp44618	4	0.17349	0.31487	1	5281	2	-0.049716	0.69574	0.75167	1	12788	0	-0.049716	0	NA	distal	0	0	0
chr17	76264852	76265844	NeuAp47743	5	0.17356	0.33628	1	5284	2	0.039783	0.10128	0.15859	1	2105	1	0.039783	0	UBALD2	new-ess-tss	19.2726	34.8548	23.7724
chr3	158368068	158368669	NeuAp12235	2	0.17358	0.22069	1	5286	1	0.20863	0.038837	0.058833	1	959	1	0.20863	0	NA	distal	0	0	0
chr8	23335762	23336674	NeuAp26949	4	0.17359	0.31487	1	5287	2	-0.52275	0.94258	0.94914	1	17683	0	-0.52275	0	NA	distal	0	0	0
chr19	14265021	14265751	NeuAp49787	4	0.17362	0.31487	1	5288	2	-0.4141	0.78887	0.82867	1	14547	0	-0.4141	0	NA	distal	0	0	0
chr1	36155053	36157265	TRAPPC3_NeuAp914	9	0.17375	0.40011	1	5289	2	0.4825	0.3312	0.40701	1	6146	1	0.4825	0	MAP7D1	new-ess-tss	39.4347	91.2426	117.11
chr20	728003	728945	NeuAp51099	4	0.17376	0.31487	1	5290	1	0.1107	0.61833	0.67588	1	11355	0	0.1107	0	NA	distal	0	0	0
chr2	74553659	74554973	NeuAp6475	5	0.17379	0.33628	1	5291	2	0.2026	0.58352	0.64027	1	10702	0	0.2026	0	LOXL3_DOK1	new-ess-tss	11.4349	5.67022	2.43989
chr5	95698167	95698721	NeuAp18035	5	0.1738	0.33628	1	5292	3	-0.38446	0.057746	0.12278	1	1314	1	-0.38446	0	NA	distal	0	0	0
chr20	47230786	47231515	NeuAp52020	5	0.17386	0.33628	1	5293	1	-0.20109	0.62836	0.68983	1	11524	0	-0.20109	0	NA	distal	0	0	0
chr17	4365194	4367057	NeuAp46112	5	0.17387	0.33628	1	5294	3	-0.33768	0.97441	0.97787	1	18414	0	-0.33768	0	UBE2G1	new-ess-tss	58.5266	56.7226	41.1415
chr12	49567452	49568698	NeuAp37918	3	0.17396	0.28246	1	5295	1	0.59414	0.067225	0.095497	1	1488	1	0.59414	0	MCRS1_PRPF40B	new-ess-tss	65.4049	41.6123	44.1883
chr20	46438231	46438671	NeuAp52001	3	0.17404	0.28246	1	5296	1	-0.18604	0.88625	0.89485	1	16488	0	-0.18604	0	NA	distal	0	0	0
chrX	54043847	54044978	NeuAp54312	5	0.17406	0.33628	1	5297	2	0.11884	0.23368	0.3166	1	4434	1	0.11884	0	PHF8	new-ess-tss	11.9562	13.0152	10.2403
chr14	57009379	57010220	NeuAp41961	5	0.17419	0.33703	1	5301	2	0.15163	0.16053	0.2087	1	3121	1	0.15163	0	NA	distal	0	0	0
chr3	128845317	128846219	NeuAp11629	5	0.1742	0.33703	1	5302	2	0.073765	0.28181	0.37294	1	5274	0	0.073765	0	NA	distal	0	0	0
chr1	25997675	25998612	NeuAp656	4	0.1743	0.31487	1	5303	2	-0.18321	0.57359	0.62932	1	10534	0	-0.18321	0	PAFAH2	new-ess-tss	8.63037	3.27544	4.24701
chr5	35735338	35735960	NeuAp16801	2	0.17439	0.22198	1	5304	1	-0.29155	0.28078	0.32296	1	5252	0	-0.29155	0	NA	distal	0	0	0
chr8	144126439	144126946	NeuAp29264	3	0.17448	0.28246	1	5305	2	-0.54746	0.62734	0.67224	1	11507	0	-0.54746	0	NA	distal	0	0	0
chr5	97182247	97184247	RIOK2_NeuAp18079	1	0.17455	0.1793	1	5306	1	-0.8434	0.82545	0.8207	1	15224	0	-0.8434	0	RIOK2	ref-tss	18.0082	14.649	10.0447
chr15	39920617	39921278	NeuAp43256	4	0.17467	0.31487	1	5309	2	-0.36781	0.93641	0.94382	1	17554	0	-0.36781	0	GPR176	new-ess-tss	38.3428	4.95371	4.99348
chr20	45910690	45911492	NeuAp51975	5	0.17472	0.33703	1	5312	3	-0.39852	0.25659	0.331	1	4837	0	-0.39852	0	PLTP	new-ess-tss	66.8591	39.7994	3.62978
chr19	55166042	55167100	NeuAp50942	5	0.17486	0.33703	1	5313	3	-0.37322	0.1903	0.23401	1	3664	1	-0.37322	0	DNAAF3	new-ess-tss	0.30422	9.91884	0.243854
chr2	44167763	44169345	NeuAp5920	5	0.1749	0.33703	1	5314	3	-0.43639	0.54222	0.61792	1	9984	0	-0.43639	0	PPM1B_ENSG00000285542	new-ess-tss	59.1623	35.6139	35.5976
chr4	144670839	144671258	NeuAp15467	4	0.17496	0.31487	1	5315	2	-0.38566	0.7504	0.79706	1	13812	0	-0.38566	0	NA	distal	0	0	0
chr19	19113115	19113686	NeuAp49957	5	0.17499	0.33703	1	5316	2	0.050087	0.87137	0.89822	1	16162	0	0.050087	0	NA	distal	0	0	0
chr6	111711390	111711826	NeuAp22064	4	0.17505	0.31487	1	5317	2	-0.30318	0.95311	0.96005	1	17914	0	-0.30318	0	NA	distal	0	0	0
chr6	152643005	152643490	NeuAp22999	3	0.1751	0.28246	1	5318	2	-0.51619	0.948	0.95398	1	17820	0	-0.51619	0	NA	distal	0	0	0
chr8	98940825	98941509	NeuAp28404	4	0.17517	0.31487	1	5319	2	-0.44647	0.98043	0.98354	1	18536	0	-0.44647	0	NA	distal	0	0	0
chr5	134873999	134875472	NeuAp18835	4	0.1752	0.31487	1	5320	2	-0.2564	0.59251	0.63864	1	10887	0	-0.2564	0	TXNDC15	new-ess-tss	20.2405	43.3357	41.3863
chr3	122754914	122755375	NeuAp11476	3	0.17523	0.28246	1	5322	2	-0.49132	0.065491	0.092978	1	1454	1	-0.49132	0	NA	distal	0	0	0
chr6	41545750	41547308	NeuAp20645	5	0.17545	0.33991	1	5326	2	-0.1759	0.79691	0.83964	1	14695	0	-0.1759	0	FOXP4	new-ess-tss	21.2109	13.5238	4.35413
chr3	15022971	15023592	NeuAp9580	5	0.17547	0.33991	1	5327	2	-0.078325	0.60018	0.66371	1	11017	0	-0.078325	0	NA	distal	0	0	0
chr16	58494909	58495935	NeuAp45413	5	0.17552	0.33991	1	5328	3	-0.45572	0.88339	0.9051	1	16425	0	-0.45572	0	NA	distal	0	0	0
chr19	48203764	48204391	NeuAp50676	2	0.17558	0.22198	1	5330	1	-0.40763	0.49605	0.53968	1	9153	0	-0.40763	0	CARD8	new-ess-tss	8.1574	2.43377	12.184
chr19	40090285	40091124	NeuAp50353	5	0.17559	0.33991	1	5331	2	0.11319	0.58632	0.64679	1	10761	0	0.11319	0	ZNF780A	new-ess-tss	3.39414	2.67399	3.8432
chr4	24912395	24913289	NeuAp13303	4	0.17562	0.31683	1	5332	2	-0.36166	0.95874	0.96653	1	18028	0	-0.36166	0	CCDC149	new-ess-tss	1.29591	4.88886	7.92782
chr7	107874571	107874961	NeuAp25507	4	0.17564	0.31683	1	5333	1	-0.0024536	0.47596	0.54164	1	8728	0	-0.0024536	0	NA	distal	0	0	0
chr1	150895620	150895996	NeuAp2942	3	0.17568	0.28404	1	5334	1	-0.24945	0.54903	0.60776	1	10092	0	-0.24945	0	NA	distal	0	0	0
chr14	75176123	75177220	NeuAp42364	5	0.17573	0.33991	1	5336	3	-0.35995	0.79804	0.84079	1	14724	0	-0.35995	0	TMED10	ref-tss	176.958	140.659	107.655
chr20	18466686	18467676	NeuAp51464	3	0.1758	0.28485	1	5337	1	0.16313	0.31792	0.39086	1	5918	0	0.16313	0	DZANK1_POLR3F	new-ess-tss	11.5964	12.0926	9.1157
chr4	41692758	41693212	NeuAp13494	4	0.17581	0.31683	1	5338	2	-0.42388	0.33305	0.41331	1	6180	0	-0.42388	0	NA	distal	0	0	0
chr19	19384842	19386842	GATAD2A_NeuAp49969	7	0.17588	0.3778	1	5339	3	-0.31478	0.55302	0.63896	1	10174	0	-0.31478	0	GATAD2A	new-ess-tss	63.9865	31.9722	39.9964
chr16	29995207	29996465	NeuAp45089	5	0.1759	0.33991	1	5340	3	-0.3796	0.95923	0.96236	1	18037	0	-0.3796	0	INO80E	ref-tss	52.3749	81.9092	51.5235
chr2	191479405	191479828	NeuAp8406	3	0.17593	0.28485	1	5341	2	-0.40185	0.90572	0.91821	1	16902	0	-0.40185	0	NA	distal	0	0	0
chr17	56833089	56835073	NeuAp47348	5	0.17594	0.33991	1	5342	3	-0.33682	0.71853	0.77217	1	13198	0	-0.33682	0	C17orf67_DGKE	new-ess-tss	2.02739	1.66781	5.83563
chr4	84900919	84901567	NeuAp14300	3	0.17599	0.28485	1	5343	2	-0.54627	0.057732	0.090477	1	1313	1	-0.54627	0	NA	distal	0	0	0
chr8	127733996	127734318	NeuAp28957	5	0.176	0.33991	1	5344	2	0.20076	0.13942	0.18713	1	2773	1	0.20076	0	NA	distal	0	0	0
chr7	100099780	100102397	MCM7_NeuAp25301_NeuAp25302	10	0.17605	0.41929	1	5345	5	-0.27671	0.35387	0.43691	1	6542	1	-0.27671	0	AP4M1	ref-tss	11.0058	7.52458	12.5577
chr11	45655266	45655791	NeuAp35035	5	0.17605	0.33991	1	5346	3	-0.38561	0.80581	0.84416	1	14861	0	-0.38561	0	NA	distal	0	0	0
chr3	184314320	184315421	NeuAp12640	1	0.17611	0.1793	1	5347	1	-0.84347	0.82389	0.8207	1	15197	0	-0.84347	0	EIF4G1	ref-tss	266.096	100.213	143.399
chr16	31073131	31074003	NeuAp45148	5	0.17611	0.33991	1	5348	3	-0.37586	0.6094	0.67809	1	11174	0	-0.37586	0	ZNF668_ZNF646	new-ess-tss	6.70838	9.51298	7.85544
chr21	31497712	31498437	NeuAp52733	3	0.17613	0.28485	1	5350	1	-0.34687	0.13388	0.17409	1	2693	1	-0.34687	0	NA	distal	0	0	0
chr6	79864023	79864351	NeuAp21408	3	0.17617	0.28485	1	5351	1	-0.30539	0.47162	0.52471	1	8640	0	-0.30539	0	NA	distal	0	0	0
chr4	145732843	145733606	NeuAp15487	5	0.1762	0.33991	1	5352	3	-0.38	0.7748	0.82547	1	14269	0	-0.38	0	C4orf51	new-ess-tss	2.90642	0	0
chr11	18525942	18527942	TSG101_NeuAp34501	3	0.17628	0.28485	1	5353	2	-0.51581	0.049884	0.077827	1	1184	1	-0.51581	0	TSG101	new-ess-tss	53.4555	82.9642	73.7472
chr5	43020060	43020316	NeuAp16973	5	0.17638	0.34067	1	5355	2	0.80637	0.054933	0.12278	1	1260	1	0.80637	0	NA	distal	0	0	0
chr9	4489825	4490946	NeuAp29423	4	0.17644	0.31868	1	5357	1	0.076104	0.7127	0.76124	1	13102	0	0.076104	0	SLC1A1	new-ess-tss	7.36983	4.89994	4.20424
chr11	10778617	10779091	NeuAp34335	5	0.17664	0.34067	1	5358	3	-0.42142	0.942	0.94653	1	17671	0	-0.42142	0	NA	distal	0	0	0
chr3	120093854	120095503	NeuAp11421	5	0.17664	0.34067	1	5359	3	-0.34789	0.77296	0.82302	1	14229	0	-0.34789	0	GSK3B	new-ess-tss	22.067	89.5323	73.4447
chr10	87734927	87735682	NeuAp33182	3	0.17667	0.28485	1	5360	2	-0.52085	0.82196	0.82692	1	15155	0	-0.52085	0	NA	distal	0	0	0
chr17	76171736	76172203	NeuAp47740	5	0.17672	0.34067	1	5362	2	0.70957	0.40449	0.4891	1	7452	0	0.70957	0	NA	distal	0	0	0
chr9	3732467	3733064	NeuAp29404	3	0.17674	0.28485	1	5363	1	-0.16936	0.90146	0.91361	1	16815	0	-0.16936	0	NA	distal	0	0	0
chr1	1658577	1659506	NeuAp56	2	0.17684	0.22331	1	5364	1	-0.39824	0.46618	0.51513	1	8548	0	-0.39824	0	CDK11B	new-ess-tss	30.2399	18.6238	20.9417
chr6	152982041	152984579	FBXO5_NeuAp23011	5	0.17685	0.34067	1	5365	1	-0.23125	0.4629	0.55222	1	8486	0	-0.23125	0	FBXO5	new-ess-tss	25.6252	6.38218	2.73849
chr15	67564352	67565007	NeuAp43794	3	0.17691	0.28485	1	5367	1	-0.33023	0.49336	0.53544	1	9100	0	-0.33023	0	NA	distal	0	0	0
chr5	163436570	163438594	CCNG1_NeuAp19404	9	0.17692	0.40177	1	5368	3	0.066682	0.67313	0.76433	1	12379	0	0.066682	0	CCNG1	new-ess-tss	193.364	62.7894	28.3596
chr14	35121542	35123543	PPP2R3C_NeuAp41531	8	0.17694	0.38343	1	5369	2	0.43647	0.7164	0.78577	1	13168	0	0.43647	0	PPP2R3C	ref-tss	27.702	26.0374	18.097
chr2	72886918	72888149	NeuAp6427	5	0.17705	0.34067	1	5370	2	-0.17206	0.29896	0.39632	1	5587	0	-0.17206	0	SPR	new-ess-tss	7.44404	4.55088	2.63545
chr10	100346397	100347488	NeuAp33468	5	0.17707	0.34067	1	5371	3	-0.38774	0.95088	0.9521	1	17879	0	-0.38774	0	SCD	new-ess-tss	394.79	160.799	208.133
chr1	160829236	160829835	NeuAp3292	4	0.17714	0.31948	1	5373	1	-0.10565	0.53608	0.60428	1	9873	0	-0.10565	0	NA	distal	0	0	0
chr19	5977740	5978487	NeuAp49476	5	0.17718	0.34067	1	5374	2	-0.082441	0.66678	0.71411	1	12270	0	-0.082441	0	RANBP3	new-ess-tss	45.9155	51.4512	48.623
chr13	51797604	51798436	NeuAp40348	3	0.17727	0.28485	1	5376	2	-0.53387	0.35688	0.42219	1	6590	0	-0.53387	0	NA	distal	0	0	0
chr17	19411679	19412194	NeuAp46527	3	0.17732	0.28485	1	5378	1	0.84827	0.090743	0.12083	1	1935	1	0.84827	0	RNF112	new-ess-tss	0.448613	3.69871	4.19155
chr13	19658291	19658724	NeuAp39682	4	0.17752	0.31948	1	5380	1	-0.26001	0.54039	0.60428	1	9956	0	-0.26001	0	NA	distal	0	0	0
chr12	106445780	106446238	NeuAp39118	3	0.17752	0.28485	1	5381	1	0.64167	0.30065	0.36935	1	5615	0	0.64167	0	NA	distal	0	0	0
chr11	45664877	45666038	NeuAp35036	4	0.17756	0.31948	1	5382	2	-0.33122	0.75783	0.8053	1	13963	0	-0.33122	0	CHST1	new-ess-tss	0.332412	6.13823	15.3064
chr11	47161050	47161853	NeuAp35085	5	0.17757	0.34067	1	5383	2	0.47292	0.27248	0.35902	1	5111	0	0.47292	0	NA	distal	0	0	0
chr3	9553208	9554097	NeuAp9423	5	0.1776	0.34067	1	5384	3	-0.401	0.5875	0.64892	1	10781	0	-0.401	0	LHFPL4	new-ess-tss	2.0187	17.4677	42.9094
chr8	97921317	97922020	NeuAp28374	4	0.1777	0.31948	1	5387	2	-0.20141	0.61089	0.67072	1	11200	0	-0.20141	0	NA	distal	0	0	0
chr4	99637209	99637611	NeuAp14551	3	0.17776	0.28485	1	5388	2	-0.50244	0.39623	0.44451	1	7293	0	-0.50244	0	NA	distal	0	0	0
chr5	134289427	134289858	NeuAp18822	3	0.17781	0.28485	1	5389	2	-0.45917	0.93078	0.9404	1	17418	0	-0.45917	0	NA	distal	0	0	0
chr1	173420224	173420649	NeuAp3608	5	0.17786	0.34067	1	5390	2	-0.099428	0.37204	0.45968	1	6847	0	-0.099428	0	NA	distal	0	0	0
chr16	30557901	30558777	NeuAp45116	5	0.17792	0.34067	1	5391	2	-0.26015	0.97118	0.97492	1	18326	0	-0.26015	0	ZNF764	new-ess-tss	2.63004	7.25179	9.45383
chr7	44214361	44214713	NeuAp24328	3	0.17793	0.28485	1	5392	1	-0.30218	0.59861	0.65357	1	10998	0	-0.30218	0	NA	distal	0	0	0
chr17	6429156	6429784	NeuAp46157	5	0.17797	0.34067	1	5393	3	-0.34211	0.46652	0.55742	1	8554	0	-0.34211	0	NA	distal	0	0	0
chr3	42667532	42668369	NeuAp10145	3	0.17804	0.28485	1	5394	2	-0.4252	0.66662	0.72008	1	12264	0	-0.4252	0	NA	distal	0	0	0
chr17	36947953	36949953	AATF_NeuAp46809	4	0.1781	0.32195	1	5396	1	-0.11899	0.72853	0.77455	1	13402	0	-0.11899	0	AATF	new-ess-tss	38.1871	13.7319	18.3384
chr11	65786062	65788062	OVOL1	10	0.17812	0.42301	1	5397	1	0.24522	0.25561	0.35508	1	4817	1	0.24522	0	OVOL1	new-ess-tss	4.02859	0.00954614	0
chr6	30719351	30722637	TUBB_NeuAp20366_NeuAp20367	5	0.17831	0.34147	1	5398	3	-0.3448	0.12006	0.16563	1	2445	1	-0.3448	0	TUBB	ref-tss	1068.09	978.863	1040.39
chr3	52144152	52144596	NeuAp10359	5	0.17842	0.34147	1	5400	2	-0.17824	0.54886	0.62015	1	10089	0	-0.17824	0	NA	distal	0	0	0
chr11	1824985	1825515	NeuAp34120	5	0.17844	0.34147	1	5401	1	0.40931	0.2457	0.32741	1	4628	1	0.40931	0	NA	distal	0	0	0
chr1	29202680	29203346	NeuAp755	2	0.17856	0.22462	1	5402	1	-0.75165	0.87966	0.89032	1	16346	0	-0.75165	0	MECR	ref-tss	32.0417	14.9824	21.9896
chr7	42911546	42912446	NeuAp24287	5	0.17857	0.34361	1	5403	3	-0.34758	0.6286	0.68983	1	11527	0	-0.34758	0	C7orf25	new-ess-tss	1.66807	2.34318	1.96552
chr11	65711251	65713251	KAT5_NeuAp35480	9	0.1786	0.4025	1	5404	2	0.20016	0.58594	0.68574	1	10749	0	0.20016	0	KAT5	ref-tss	30.5251	26.9839	36.8025
chr17	40818726	40819237	NeuAp46926	4	0.17869	0.32195	1	5405	1	0.45726	0.27063	0.34367	1	5073	0	0.45726	0	NA	distal	0	0	0
chr4	25173295	25173812	NeuAp13310	3	0.1787	0.28485	1	5407	1	-0.062821	0.6296	0.67224	1	11542	0	-0.062821	0	NA	distal	0	0	0
chr8	48430382	48430754	NeuAp27336	4	0.17872	0.32195	1	5408	2	-0.52391	0.39628	0.48161	1	7295	0	-0.52391	0	NA	distal	0	0	0
chr6	79824215	79824573	NeuAp21405	2	0.17873	0.22462	1	5409	1	-0.66988	0.77605	0.79211	1	14294	0	-0.66988	0	NA	distal	0	0	0
chr5	41856713	41857474	NeuAp16946	1	0.17878	0.1793	1	5411	1	-0.79207	0.82122	0.8207	1	15139	0	-0.79207	0	NA	distal	0	0	0
chr10	68988481	68989412	NeuAp32847	5	0.17884	0.34361	1	5412	3	-0.35907	0.97687	0.98048	1	18471	0	-0.35907	0	KIFBP	new-ess-tss	29.9542	27.9897	24.3427
chr1	151716084	151716535	NeuAp2976	5	0.17888	0.34361	1	5413	2	-0.27588	0.70225	0.75979	1	12918	0	-0.27588	0	CELF3	new-ess-tss	0.0583324	92.5586	128.467
chr1	212414268	212415158	NeuAp4448	4	0.17896	0.32195	1	5415	1	0.2144	0.4822	0.54164	1	8836	0	0.2144	0	PACC1	new-ess-tss	9.36726	15.793	13.3262
chr5	177446210	177447791	NeuAp19651	5	0.17897	0.34361	1	5416	2	-0.14651	0.53537	0.60884	1	9858	0	-0.14651	0	PRR7	new-ess-tss	3.6205	17.9643	20.1225
chr7	89926628	89927268	NeuAp25049	5	0.17904	0.34361	1	5417	1	0.35176	0.16174	0.2087	1	3146	1	0.35176	0	NA	distal	0	0	0
chr1	225923814	225924646	NeuAp4693	5	0.17912	0.34361	1	5418	3	-0.36678	0.6842	0.73174	1	12586	0	-0.36678	0	PYCR2_ENSG00000255835	new-ess-tss	85.9154	18.3873	28.3153
chr22	20079231	20081240	DGCR8_NeuAp53096	7	0.17913	0.38279	1	5419	3	-0.33575	0.72106	0.77836	1	13240	0	-0.33575	0	DGCR8	ref-tss	18.8454	11.9182	13.6063
chr22	39501922	39502799	NeuAp53530	5	0.17927	0.34361	1	5420	3	-0.3619	0.37365	0.46273	1	6873	0	-0.3619	0	MIEF1	new-ess-tss	20.7784	21.5594	25.2396
chr1	145979290	145979927	NeuAp2805	5	0.17929	0.34361	1	5421	2	-0.19334	0.5342	0.60655	1	9843	0	-0.19334	0	NA	distal	0	0	0
chr3	51974928	51975418	NeuAp10350	5	0.17932	0.34361	1	5422	2	0.68707	0.31314	0.40628	1	5834	0	0.68707	0	ABHD14B_ABHD14A-ACY1_ABHD14A	new-ess-tss	5.05577	42.6641	70.0764
chr15	40239018	40239439	NeuAp43265	4	0.17934	0.32195	1	5423	2	-0.41761	0.93737	0.94561	1	17579	0	-0.41761	0	PAK6	new-ess-tss	4.04324	4.51683	2.38021
chr2	230712493	230713620	NeuAp9091	5	0.17938	0.34361	1	5424	2	-0.060102	0.29163	0.38301	1	5464	0	-0.060102	0	CAB39	ref-tss	19.8128	38.9611	37.2357
chr16	30805386	30806462	NeuAp45129	4	0.1795	0.32195	1	5427	1	0.026906	0.4971	0.55254	1	9177	0	0.026906	0	NA	distal	0	0	0
chr2	58336413	58336806	NeuAp6149	5	0.17962	0.34441	1	5428	3	-0.42654	0.6838	0.73174	1	12579	0	-0.42654	0	NA	distal	0	0	0
chrX	103686500	103687600	NeuAp54711	5	0.17963	0.34441	1	5429	1	0.32838	0.033997	0.097609	1	870	1	0.32838	0	MORF4L2	new-ess-tss	184.407	259.621	254.391
chr17	7930946	7932999	TRAPPC1_NeuAp46225	8	0.17986	0.39101	1	5430	3	-0.18657	0.44725	0.5655	1	8211	0	-0.18657	0	CNTROB_TRAPPC1	ref-tss	81.4749	40.12	173.495
chr10	77989215	77989644	NeuAp33023	4	0.17987	0.32195	1	5431	1	0.2276	0.79521	0.836	1	14664	0	0.2276	0	NA	distal	0	0	0
chr20	33685781	33686903	NeuAp51751	5	0.17989	0.34441	1	5432	3	-0.34827	0.79049	0.83373	1	14572	0	-0.34827	0	E2F1	new-ess-tss	16.1438	18.4023	1.37246
chr10	97686935	97687751	NeuAp33411	5	0.1799	0.34441	1	5433	2	0.020958	0.62543	0.68787	1	11478	0	0.020958	0	AVPI1	new-ess-tss	5.01962	5.0856	2.20251
chr10	73647197	73648072	NeuAp32961	3	0.18005	0.28649	1	5436	2	-0.30184	0.34695	0.41805	1	6418	0	-0.30184	0	NA	distal	0	0	0
chr5	74945627	74946136	NeuAp17577	4	0.18014	0.32195	1	5437	2	-0.22758	0.89337	0.90095	1	16642	0	-0.22758	0	NA	distal	0	0	0
chr22	39013769	39014657	NeuAp53515	3	0.18029	0.28649	1	5439	1	0.11907	0.29848	0.36272	1	5580	0	0.11907	0	APOBEC3C_ENSG00000284554	new-ess-tss	16.7004	0.519734	0.0254791
chr13	112734028	112734396	NeuAp41092	4	0.1803	0.32195	1	5440	1	0.034178	0.82344	0.85089	1	15186	0	0.034178	0	NA	distal	0	0	0
chr13	80022184	80022687	NeuAp40681	3	0.18033	0.28649	1	5441	2	-0.42275	0.34207	0.41597	1	6325	0	-0.42275	0	NA	distal	0	0	0
chr9	37640003	37640661	NeuAp30078	5	0.18035	0.34441	1	5442	3	-0.43973	0.61282	0.68195	1	11246	0	-0.43973	0	NA	distal	0	0	0
chr9	134164465	134165500	NeuAp31512	5	0.18043	0.34441	1	5443	2	-0.29195	0.081243	0.13716	1	1764	1	-0.29195	0	NA	distal	0	0	0
chr4	94206607	94209083	SMARCAD1_NeuAp14462	8	0.18056	0.3933	1	5446	4	-0.33765	0.99729	0.99795	1	18957	0	-0.33765	0	SMARCAD1	new-ess-tss	30.22	30.1082	26.3134
chr12	32896348	32897333	NeuAp37627	5	0.18058	0.34441	1	5447	2	0.18559	0.8001	0.84192	1	14763	0	0.18559	0	PKP2	new-ess-tss	12.4446	0.681869	1.62855
chr13	36345746	36347001	NeuAp40009	5	0.1806	0.34441	1	5448	3	-0.36953	0.15857	0.2087	1	3077	1	-0.36953	0	SPART	new-ess-tss	81.1477	13.8702	6.0215
chr12	53746474	53747058	NeuAp38041	4	0.18062	0.32195	1	5449	1	-0.10476	0.58637	0.63309	1	10763	0	-0.10476	0	NA	distal	0	0	0
chr21	46227774	46229824	LSS_NeuAp53010	9	0.18062	0.40638	1	5450	2	0.28948	0.094017	0.24281	1	1989	1	0.28948	0	LSS	ref-tss	40.8264	32.679	54.5929
chr8	99391285	99392239	NeuAp28410	5	0.18063	0.34441	1	5451	3	-0.39444	0.31955	0.40959	1	5945	0	-0.39444	0	NA	distal	0	0	0
chr7	2843914	2844793	NeuAp23392	4	0.18072	0.32195	1	5453	2	-0.47949	0.73344	0.77455	1	13491	0	-0.47949	0	GNA12	new-ess-tss	34.4165	28.2654	29.1252
chr3	127172793	127173561	NeuAp11587	5	0.18088	0.34441	1	5455	3	-0.31373	0.37716	0.46273	1	6947	0	-0.31373	0	NA	distal	0	0	0
chr5	88799841	88800785	NeuAp17853	4	0.18089	0.32195	1	5456	1	0.093569	0.65094	0.71022	1	11957	0	0.093569	0	NA	distal	0	0	0
chr7	11070215	11070862	NeuAp23571	2	0.18097	0.22602	1	5459	1	-0.80759	0.87323	0.88498	1	16204	0	-0.80759	0	NA	distal	0	0	0
chr13	49847819	49848308	NeuAp40297	5	0.18101	0.34441	1	5460	3	-0.38547	0.20738	0.25919	1	3971	1	-0.38547	0	NA	distal	0	0	0
chr1	16244239	16244712	NeuAp423	4	0.18105	0.32279	1	5461	2	-0.49258	0.38053	0.45962	1	7003	0	-0.49258	0	NA	distal	0	0	0
chr17	58338927	58339654	NeuAp47396	5	0.18127	0.34441	1	5464	3	-0.43363	0.65357	0.70865	1	12018	0	-0.43363	0	NA	distal	0	0	0
chr1	75724198	75725065	NeuAp1738	4	0.18131	0.32279	1	5465	1	1.0884	0.013449	0.04355	1	420	2	1.0884	0	ACADM	new-ess-tss	31.4482	23.986	33.2171
chr16	24010495	24010890	NeuAp44988	4	0.18137	0.32279	1	5467	1	0.48835	0.24549	0.3291	1	4622	0	0.48835	0	NA	distal	0	0	0
chr2	222562991	222563508	NeuAp8973	5	0.18148	0.34441	1	5470	1	0.052991	0.5644	0.62245	1	10370	0	0.052991	0	NA	distal	0	0	0
chr1	154974034	154975123	NeuAp3079	5	0.18152	0.34441	1	5471	2	-0.024113	0.81112	0.84859	1	14953	0	-0.024113	0	SHC1_CKS1B	new-ess-tss	315.412	41.2767	70.6132
chr1	75908678	75909158	NeuAp1741	5	0.18158	0.34441	1	5472	2	-0.072972	0.85851	0.89178	1	15907	0	-0.072972	0	NA	distal	0	0	0
chr2	27217215	27217993	NeuAp5641	3	0.1816	0.28813	1	5473	1	-0.039306	0.4999	0.54602	1	9230	0	-0.039306	0	CAD	new-ess-tss	79.8641	12.6722	18.8478
chr1	160366070	160368070	NHLH1_NeuAp3283	9	0.18162	0.40756	1	5474	4	-0.31993	0.2991	0.36952	1	5589	1	-0.31993	0	NHLH1	new-ess-tss	0.104065	103.991	217.728
chr12	104063786	104065360	NeuAp39077	5	0.18167	0.34441	1	5476	2	-0.038046	0.79026	0.83259	1	14567	0	-0.038046	0	GLT8D2_HCFC2	new-ess-tss	2.57088	5.14874	6.9682
chr7	39430899	39431604	NeuAp24233	4	0.18167	0.32279	1	5477	2	-0.25939	0.1586	0.19998	1	3078	1	-0.25939	0	NA	distal	0	0	0
chr5	43040281	43040616	NeuAp16975	5	0.18169	0.34441	1	5478	2	0.61021	0.047647	0.11556	1	1138	1	0.61021	0	ANXA2R	new-ess-tss	1.14102	0.00700168	2.04559
chr6	42217676	42218215	NeuAp20663	4	0.1817	0.32279	1	5479	2	-0.35816	0.65122	0.71022	1	11966	0	-0.35816	0	MRPS10	ref-tss	32.2558	15.5188	14.7441
chr19	40576496	40577221	NeuAp50375	5	0.1819	0.34603	1	5480	3	-0.33764	0.90022	0.91669	1	16786	0	-0.33764	0	SHKBP1	new-ess-tss	30.0301	42.7653	24.3892
chr8	16891798	16892116	NeuAp26815	1	0.1819	0.18321	1	5481	1	-0.82595	0.8181	0.81679	1	15078	0	-0.82595	0	NA	distal	0	0	0
chr5	56951162	56952742	NeuAp17202	4	0.1819	0.32279	1	5482	1	0.075291	0.28115	0.35517	1	5257	0	0.075291	0	MIER3	new-ess-tss	11.5264	13.5931	11.8971
chr18	57523453	57523905	NeuAp48828	5	0.18194	0.34603	1	5483	3	-0.41448	0.16214	0.2087	1	3151	1	-0.41448	0	NA	distal	0	0	0
chr10	100447636	100447936	NeuAp33471	3	0.18195	0.28896	1	5484	2	-0.50319	0.86085	0.86754	1	15961	0	-0.50319	0	NA	distal	0	0	0
chr10	45504421	45504968	NeuAp32429	4	0.18222	0.32279	1	5485	2	-0.46539	0.78355	0.82656	1	14444	0	-0.46539	0	NA	distal	0	0	0
chr1	110963225	110964348	NeuAp2461	5	0.18246	0.34842	1	5486	2	0.12189	0.27157	0.35558	1	5090	0	0.12189	0	LRIF1	new-ess-tss	11.8012	15.9793	10.032
chr1	28877161	28877559	NeuAp747	4	0.18259	0.32363	1	5489	2	-0.36034	0.83726	0.86112	1	15462	0	-0.36034	0	NA	distal	0	0	0
chr2	241881300	241882013	NeuAp9291	5	0.18261	0.34918	1	5490	3	-0.35187	0.24403	0.32741	1	4602	1	-0.35187	0	NA	distal	0	0	0
chr3	195863073	195863551	NeuAp12858	3	0.18266	0.28896	1	5491	1	-0.1042	0.9027	0.91361	1	16844	0	-0.1042	0	NA	distal	0	0	0
chr8	95964784	95965337	NeuAp28325	3	0.18269	0.28896	1	5492	2	-0.5058	0.67355	0.72262	1	12386	0	-0.5058	0	NA	distal	0	0	0
chr11	62694711	62695288	NeuAp35348	5	0.18269	0.34918	1	5493	2	0.040789	0.15749	0.2087	1	3065	1	0.040789	0	NA	distal	0	0	0
chr19	3683631	3684428	NeuAp49384	5	0.18274	0.34918	1	5495	3	-0.38257	0.94364	0.94653	1	17712	0	-0.38257	0	NA	distal	0	0	0
chr16	88452618	88453600	NeuAp45928	4	0.18281	0.32363	1	5496	1	-0.077502	0.78748	0.82867	1	14522	0	-0.077502	0	ZFPM1	ref-tss	1.81977	3.99549	3.3033
chrX	150568196	150569163	NeuAp55136	4	0.18282	0.32363	1	5497	2	-0.37282	0.90825	0.911	1	16949	0	-0.37282	0	MTM1	new-ess-tss	5.3931	2.6829	1.39156
chr3	52001533	52001805	NeuAp10353	4	0.18291	0.32363	1	5500	2	-0.28246	0.87557	0.89083	1	16257	0	-0.28246	0	NA	distal	0	0	0
chr18	9073621	9074079	NeuAp48163	4	0.18292	0.32363	1	5501	2	-0.31872	0.81978	0.84896	1	15116	0	-0.31872	0	NA	distal	0	0	0
chr3	141737208	141739297	RNF7_NeuAp11886	5	0.18304	0.34918	1	5504	3	-0.42572	0.56873	0.62474	1	10447	0	-0.42572	0	RNF7_ENSG00000285558	new-ess-tss	98.6724	96.642	100.344
chr4	173014148	173014754	NeuAp15996	3	0.18306	0.28896	1	5505	2	-0.50384	0.67067	0.72262	1	12325	0	-0.50384	0	NA	distal	0	0	0
chr19	40523187	40523658	NeuAp50369	5	0.18306	0.34918	1	5507	3	-0.31172	0.9538	0.95462	1	17931	0	-0.31172	0	NA	distal	0	0	0
chr16	84617654	84618508	NeuAp45822	4	0.18311	0.32363	1	5508	2	-0.36851	0.94943	0.95704	1	17850	0	-0.36851	0	COTL1	new-ess-tss	61.0137	223.994	173.505
chr7	72829196	72829908	NeuAp24711	4	0.18313	0.32363	1	5509	1	0.18837	0.45297	0.52601	1	8322	0	0.18837	0	NA	distal	0	0	0
chr5	36875768	36877768	NIPBL_NeuAp16842	5	0.18317	0.34918	1	5510	3	-0.39395	0.24328	0.32383	1	4587	1	-0.39395	0	NIPBL	new-ess-tss	12.0409	8.87055	15.353
chr19	6251962	6252674	NeuAp49489	3	0.18318	0.2905	1	5511	2	-0.48879	0.19101	0.25868	1	3676	0	-0.48879	0	NA	distal	0	0	0
chrX	53048110	53049354	NeuAp54293	5	0.18326	0.34918	1	5513	3	-0.35907	0.96075	0.96444	1	18080	0	-0.35907	0	GPR173	new-ess-tss	1.70143	29.6836	34.7339
chr7	39746049	39746494	NeuAp24243	3	0.18331	0.2905	1	5515	1	0.44158	0.038644	0.06779	1	951	1	0.44158	0	NA	distal	0	0	0
chrX	53441523	53442157	NeuAp54306	4	0.18345	0.32363	1	5516	1	-0.05372	0.62649	0.68434	1	11494	0	-0.05372	0	NA	distal	0	0	0
chr12	57744495	57745488	NeuAp38188	5	0.18345	0.3513	1	5517	3	-0.35846	0.52806	0.60418	1	9736	0	-0.35846	0	TSPAN31	new-ess-tss	12.0493	16.6832	16.5761
chr5	141958037	141958488	NeuAp19032	5	0.18347	0.3513	1	5518	3	-0.33924	0.42832	0.50613	1	7876	0	-0.33924	0	PCDH12_RNF14	new-ess-tss	21.0649	32.1008	45.2449
chr17	39199282	39201322	RPL19_NeuAp46870	2	0.1835	0.23141	1	5519	1	0.68165	0.0051269	0.015103	1	189	1	0.68165	0	RPL19	new-ess-tss	2478.33	567.684	654.925
chr9	14515596	14516229	NeuAp29616	4	0.1835	0.32363	1	5520	2	-0.46201	0.85192	0.87077	1	15754	0	-0.46201	0	NA	distal	0	0	0
chr7	25842124	25842574	NeuAp23908	3	0.18351	0.2929	1	5521	1	0.35057	0.64993	0.6981	1	11936	0	0.35057	0	NA	distal	0	0	0
chr17	41734219	41735132	NeuAp46936	5	0.18354	0.3513	1	5522	3	-0.3427	0.856	0.88923	1	15850	0	-0.3427	0	HAP1	new-ess-tss	340.233	111.647	100.502
chr1	41341731	41342561	NeuAp1048	4	0.18355	0.32363	1	5523	2	-0.3937	0.97533	0.97981	1	18432	0	-0.3937	0	NA	distal	0	0	0
chr19	42352337	42353049	NeuAp50458	4	0.18356	0.32363	1	5524	2	-0.19258	0.69436	0.75023	1	12757	0	-0.19258	0	MEGF8	new-ess-tss	12.049	29.677	43.3903
chr15	57133140	57133759	NeuAp43607	2	0.18358	0.23141	1	5525	1	-0.39728	0.47149	0.5192	1	8635	0	-0.39728	0	NA	distal	0	0	0
chr3	114213758	114214825	NeuAp11301	3	0.18363	0.2929	1	5527	2	-0.43854	0.2223	0.28033	1	4237	0	-0.43854	0	NA	distal	0	0	0
chr16	23408586	23409360	NeuAp44975	1	0.18371	0.18618	1	5528	1	-0.72042	0.81629	0.81382	1	15048	0	-0.72042	0	NA	distal	0	0	0
chr1	75991594	75991902	NeuAp1742	4	0.18371	0.32363	1	5529	1	0.045804	0.14053	0.17516	1	2785	1	0.045804	0	NA	distal	0	0	0
chr9	130712492	130713576	NeuAp31417	4	0.18375	0.32363	1	5531	2	-0.32431	0.89142	0.89813	1	16598	0	-0.32431	0	ABL1_ENSG00000288570	new-ess-tss	36.5131	48.5233	36.923
chr1	41713788	41714453	NeuAp1061	3	0.18378	0.2929	1	5532	2	-0.49922	0.52219	0.5785	1	9640	0	-0.49922	0	NA	distal	0	0	0
chr2	29050524	29050961	NeuAp5681	2	0.18378	0.23141	1	5533	1	-0.18088	0.23026	0.28842	1	4371	0	-0.18088	0	NA	distal	0	0	0
chr16	57300358	57300969	NeuAp45375	5	0.18405	0.35202	1	5536	2	-0.018203	0.64812	0.70865	1	11900	0	-0.018203	0	NA	distal	0	0	0
chr3	123140523	123141143	NeuAp11493	5	0.18406	0.35202	1	5537	2	-0.26002	0.34293	0.4225	1	6341	0	-0.26002	0	NA	distal	0	0	0
chr22	35371751	35372306	NeuAp53400	5	0.18412	0.35202	1	5538	3	-0.37761	0.21143	0.27002	1	4048	1	-0.37761	0	NA	distal	0	0	0
chr12	50111235	50113235	COX14_NeuAp37941	8	0.18414	0.39854	1	5539	4	-0.39758	0.77285	0.83026	1	14226	0	-0.39758	0	COX14	new-ess-tss	43.1499	63.1806	58.6983
chr6	109318443	109318942	NeuAp22010	2	0.18417	0.23408	1	5540	1	-0.65504	0.81861	0.8371	1	15088	0	-0.65504	0	NA	distal	0	0	0
chrX	140712750	140713419	NeuAp55101	4	0.18423	0.32363	1	5541	2	-0.44705	0.19716	0.26543	1	3794	1	-0.44705	0	NA	distal	0	0	0
chr11	67402912	67405082	TBC1D10C	8	0.18425	0.39854	1	5542	2	0.020299	0.18889	0.2668	1	3635	1	0.020299	0	TBC1D10C	distal	0	0	0
chr11	67239545	67240267	NeuAp35540	5	0.18436	0.35279	1	5545	3	-0.36571	0.9147	0.92575	1	17079	0	-0.36571	0	KDM2A	new-ess-tss	19.6827	19.6912	21.2393
chr19	17719060	17719931	NeuAp49879	5	0.18452	0.35279	1	5547	1	0.27356	0.67614	0.71945	1	12429	0	0.27356	0	MAP1S	new-ess-tss	32.0626	41.3663	41.3505
chr2	134917821	134919821	CCNT2_NeuAp7528	10	0.18452	0.43135	1	5548	3	0.02328	0.60948	0.71108	1	11178	0	0.02328	0	CCNT2	new-ess-tss	16.9216	14.172	17.8564
chr1	156499775	156501775	MEF2D_NeuAp3158	10	0.18452	0.43135	1	5549	5	-0.22164	0.85354	0.90122	1	15798	0	-0.22164	0	MEF2D	new-ess-tss	6.3051	18.631	23.7684
chr8	144358035	144359013	NeuAp29278	5	0.18455	0.35279	1	5550	2	0.21542	0.72889	0.78548	1	13413	0	0.21542	0	FBXL6_SLC52A2	new-ess-tss	19.0011	14.5196	14.1524
chr19	18939989	18940328	NeuAp49950	5	0.18458	0.35279	1	5551	2	-0.0023463	0.67705	0.71945	1	12446	0	-0.0023463	0	HOMER3	new-ess-tss	4.18385	50.9119	14.4222
chrX	103585343	103586210	NeuAp54706	4	0.18467	0.32363	1	5553	1	-0.078168	0.46611	0.53726	1	8546	0	-0.078168	0	TCEAL4	new-ess-tss	46.9143	66.4576	103.967
chr17	41750877	41751276	NeuAp46938	4	0.18481	0.32363	1	5555	2	-0.11436	0.072771	0.11305	1	1605	1	-0.11436	0	NA	distal	0	0	0
chr4	94277875	94278347	NeuAp14463	3	0.18481	0.29529	1	5556	1	0.91674	0.24544	0.31088	1	4621	0	0.91674	0	NA	distal	0	0	0
chr6	27139085	27140178	NeuAp20248	5	0.18485	0.35279	1	5557	2	0.0032258	0.53348	0.60655	1	9829	0	0.0032258	0	H4C9	new-ess-tss	1.3977	1.85061	1.42711
chr1	119204123	119204580	NeuAp2672	3	0.18493	0.29529	1	5558	1	-0.044888	0.86828	0.87511	1	16108	0	-0.044888	0	NA	distal	0	0	0
chr16	30571141	30572348	NeuAp45117	5	0.18498	0.35361	1	5560	1	-0.20446	0.73937	0.78979	1	13579	0	-0.20446	0	ZNF688	new-ess-tss	2.4251	8.72247	11.4756
chr5	35924789	35925384	NeuAp16807	3	0.18502	0.29529	1	5561	2	-0.41116	0.77051	0.78849	1	14188	0	-0.41116	0	NA	distal	0	0	0
chr15	45586959	45587911	NeuAp43394	4	0.18504	0.32363	1	5562	2	-0.3404	0.74476	0.7861	1	13695	0	-0.3404	0	BLOC1S6_ENSG00000260170	new-ess-tss	17.1615	50.0857	22.8955
chr19	58558350	58559228	NeuAp51064	5	0.18504	0.35361	1	5563	3	-0.27927	0.19683	0.24479	1	3789	1	-0.27927	0	UBE2M	new-ess-tss	99.2679	115.419	117.568
chr8	48449302	48449749	NeuAp27337	3	0.18507	0.29529	1	5565	2	-0.51246	0.89643	0.90699	1	16700	0	-0.51246	0	NA	distal	0	0	0
chr2	27723356	27723869	NeuAp5657	4	0.18515	0.32363	1	5568	2	-0.24573	0.85055	0.87077	1	15714	0	-0.24573	0	NA	distal	0	0	0
chr14	24429613	24430669	NeuAp41327	5	0.18517	0.35361	1	5569	2	-0.26511	0.98229	0.98604	1	18576	0	-0.26511	0	KHNYN_CBLN3	new-ess-tss	6.47249	11.5309	6.57084
chr19	2041723	2042624	NeuAp49319	5	0.18522	0.35443	1	5570	2	-0.25805	0.9804	0.98452	1	18533	0	-0.25805	0	MKNK2	new-ess-tss	45.5653	32.0971	25.6053
chr1	204967401	204968333	NeuAp4272	4	0.18526	0.32363	1	5571	2	0.039241	0.28939	0.36376	1	5427	0	0.039241	0	NA	distal	0	0	0
chr10	132667434	132667903	NeuAp34036	3	0.18528	0.29529	1	5572	2	-0.43506	0.013916	0.04487	1	436	1	-0.43506	0	NA	distal	0	0	0
chr22	29388104	29388813	NeuAp53303	5	0.18539	0.35443	1	5574	3	-0.38966	0.8792	0.90362	1	16336	0	-0.38966	0	AP1B1	new-ess-tss	39.8165	35.2246	43.2818
chr3	53881152	53883152	ACTR8_NeuAp10397	9	0.18554	0.41044	1	5576	4	0.12101	0.61781	0.70428	1	11344	0	0.12101	0	ACTR8	new-ess-tss	11.7537	17.5332	23.2293
chr20	14142146	14142613	NeuAp51377	3	0.18556	0.29529	1	5577	2	-0.49893	0.90436	0.9153	1	16871	0	-0.49893	0	NA	distal	0	0	0
chr1	43946281	43947240	NeuAp1105	3	0.18561	0.29529	1	5578	2	-0.47323	0.5316	0.58837	1	9799	0	-0.47323	0	IPO13	new-ess-tss	9.89926	16.6645	22.0139
chr17	8162597	8163467	NeuAp46237	4	0.18562	0.32445	1	5579	2	-0.43944	0.69905	0.75442	1	12850	0	-0.43944	0	VAMP2_ENSG00000263620	new-ess-tss	9.76629	132.045	288.518
chr1	11714691	11715421	NeuAp310	5	0.18564	0.35644	1	5580	1	0.1594	0.020343	0.065924	1	582	1	0.1594	0	NA	distal	0	0	0
chr2	222690644	222690885	NeuAp8977	2	0.18574	0.23548	1	5582	1	-0.72121	0.87295	0.88498	1	16201	0	-0.72121	0	NA	distal	0	0	0
chr19	19485039	19485724	NeuAp49972	4	0.18577	0.32445	1	5583	2	-0.40003	0.65782	0.71333	1	12109	0	-0.40003	0	NA	distal	0	0	0
chr16	588939	590329	NeuAp44499	5	0.18578	0.35845	1	5584	3	-0.30592	0.99265	0.99407	1	18846	0	-0.30592	0	RAB40C	new-ess-tss	8.94307	18.6375	26.8977
chr9	128455663	128457216	NeuAp31327	3	0.18578	0.29529	1	5585	1	-0.26728	0.83588	0.8369	1	15436	0	-0.26728	0	ODF2	new-ess-tss	9.86373	13.5488	14.944
chr17	2018875	2019442	NeuAp46054	5	0.18584	0.35845	1	5586	3	-0.35463	0.5054	0.5924	1	9331	0	-0.35463	0	NA	distal	0	0	0
chr3	120200453	120200881	NeuAp11425	3	0.18586	0.29529	1	5587	1	0.0099336	0.77345	0.78953	1	14241	0	0.0099336	0	NA	distal	0	0	0
chr2	136223046	136223527	NeuAp7547	3	0.18602	0.29529	1	5589	2	-0.50778	0.57408	0.62963	1	10542	0	-0.50778	0	NA	distal	0	0	0
chr8	95846130	95846663	NeuAp28321	5	0.18604	0.35845	1	5590	3	-0.42565	0.21239	0.27359	1	4064	1	-0.42565	0	NA	distal	0	0	0
chr17	1111309	1111750	NeuAp46020	3	0.18623	0.29616	1	5591	2	-0.49384	0.54232	0.60139	1	9985	0	-0.49384	0	NA	distal	0	0	0
chr4	107719704	107720778	NeuAp14739	5	0.18628	0.35845	1	5592	3	-0.38289	0.67002	0.71411	1	12314	0	-0.38289	0	PAPSS1	new-ess-tss	38.1447	75.4527	72.3892
chr11	71447916	71448831	NeuAp35611	5	0.18629	0.35845	1	5593	1	-0.12266	0.94881	0.9503	1	17839	0	-0.12266	0	DHCR7	new-ess-tss	78.1543	39.3193	68.246
chr15	40038633	40039516	NeuAp43259	4	0.18632	0.32445	1	5594	2	-0.049514	0.43354	0.51464	1	7968	0	-0.049514	0	SRP14	ref-tss	389.782	451.615	384.79
chr15	74725771	74726737	NeuAp43963	5	0.18635	0.35845	1	5595	2	-0.020356	0.91845	0.93057	1	17154	0	-0.020356	0	CYP1A1	new-ess-tss	0.0277245	14.7618	2.10281
chr19	48720555	48721251	NeuAp50706	5	0.18643	0.35845	1	5596	2	0.26844	0.0083083	0.020042	1	290	1	0.26844	0	NA	distal	0	0	0
chr17	75153616	75154882	NeuAp47705	5	0.18646	0.35845	1	5597	2	-0.21236	0.53835	0.61792	1	9922	0	-0.21236	0	JPT1	new-ess-tss	325.883	442.544	423.232
chr11	6619069	6619754	NeuAp34224	4	0.18646	0.3253	1	5598	2	-0.41941	0.64318	0.70238	1	11792	0	-0.41941	0	TPP1	new-ess-tss	23.0114	17.7907	16.8833
chr21	29072648	29074797	CCT8_NeuAp52694	5	0.18665	0.35928	1	5602	3	-0.3907	0.087242	0.14432	1	1865	1	-0.3907	0	CCT8	new-ess-tss	322.973	153.37	125.778
chr6	35490078	35490850	NeuAp20529	3	0.18667	0.29616	1	5603	2	-0.39792	0.41527	0.47014	1	7637	0	-0.39792	0	NA	distal	0	0	0
chr12	32535186	32535604	NeuAp37617	3	0.18669	0.29616	1	5604	2	-0.50673	0.90102	0.91303	1	16800	0	-0.50673	0	NA	distal	0	0	0
chr12	120686298	120687417	NeuAp39404	5	0.18682	0.35928	1	5606	1	0.29424	0.39334	0.48049	1	7236	0	0.29424	0	MLEC	new-ess-tss	145.259	37.6614	28.7838
chr19	19404674	19406674	GATAD2A_NeuAp49970	10	0.18688	0.43461	1	5607	4	-0.14017	0.9053	0.93681	1	16897	0	-0.14017	0	GATAD2A	new-ess-tss	63.9865	31.9722	39.9964
chr11	7019788	7020913	NeuAp34236	5	0.18689	0.35928	1	5608	2	-0.15881	0.10014	0.15859	1	2088	1	-0.15881	0	ZNF214_NLRP14	new-ess-tss	0.880621	0	1.4295
chr3	114056147	114057035	NeuAp11297	5	0.18693	0.35928	1	5611	3	-0.36481	0.86517	0.89508	1	16047	0	-0.36481	0	CCDC191_QTRT2	new-ess-tss	21.4762	6.8536	5.95828
chr1	146051791	146052764	NeuAp2812	3	0.187	0.29616	1	5613	1	-0.060021	0.74777	0.77456	1	13762	0	-0.060021	0	NA	distal	0	0	0
chr2	222709215	222709820	NeuAp8978	3	0.18702	0.29616	1	5614	2	-0.46102	0.63758	0.67926	1	11678	0	-0.46102	0	NA	distal	0	0	0
chr12	49322747	49323462	NeuAp37908	5	0.18724	0.36209	1	5616	3	-0.35544	0.90391	0.92067	1	16861	0	-0.35544	0	TROAP	ref-tss	41.4934	5.31407	0.303792
chr19	10936673	10937089	NeuAp49632	3	0.18727	0.29786	1	5618	2	-0.48895	0.92789	0.93814	1	17363	0	-0.48895	0	NA	distal	0	0	0
chr20	33702863	33703332	NeuAp51752	5	0.18728	0.36209	1	5620	3	-0.44126	0.026506	0.09299	1	726	1	-0.44126	0	NA	distal	0	0	0
chr19	49413182	49413726	NeuAp50738	5	0.18735	0.36209	1	5621	3	-0.33999	0.43631	0.51455	1	8022	0	-0.33999	0	NA	distal	0	0	0
chr17	8221204	8223235	NeuAp46248	3	0.18736	0.29786	1	5622	2	-0.42025	0.90776	0.91929	1	16939	0	-0.42025	0	NA	distal	0	0	0
chr6	79713763	79713989	NeuAp21397	1	0.18748	0.19115	1	5625	1	-0.74703	0.81252	0.80885	1	14981	0	-0.74703	0	NA	distal	0	0	0
chr5	157540933	157541719	NeuAp19308	3	0.18756	0.29786	1	5626	2	-0.47218	0.67803	0.72638	1	12468	0	-0.47218	0	NA	distal	0	0	0
chr1	119286548	119286993	NeuAp2677	3	0.1876	0.29786	1	5628	2	-0.51566	0.82892	0.83333	1	15284	0	-0.51566	0	NA	distal	0	0	0
chr2	197452961	197454018	NeuAp8504	4	0.18762	0.3253	1	5629	2	-0.37142	0.10013	0.1349	1	2087	1	-0.37142	0	COQ10B	new-ess-tss	11.1473	10.5485	10.0482
chr5	71445560	71446190	NeuAp17492	3	0.18764	0.29786	1	5630	2	-0.46741	0.21437	0.27795	1	4098	0	-0.46741	0	NA	distal	0	0	0
chr7	55657627	55658123	NeuAp24556	4	0.18764	0.3253	1	5631	2	-0.55617	0.95373	0.96037	1	17929	0	-0.55617	0	NA	distal	0	0	0
chr3	50154615	50155632	NeuAp10300	5	0.18783	0.36209	1	5632	3	-0.33745	0.93703	0.94207	1	17567	0	-0.33745	0	SEMA3F	new-ess-tss	16.7086	17.7816	1.95715
chr21	39183004	39184199	NeuAp52877	4	0.18791	0.3253	1	5634	1	0.36858	0.50279	0.55468	1	9282	0	0.36858	0	PSMG1	ref-tss	78.0631	24.2911	26.4895
chr3	128497509	128498186	NeuAp11620	5	0.18794	0.36209	1	5635	3	-0.33127	0.067319	0.12637	1	1492	1	-0.33127	0	NA	distal	0	0	0
chr12	110449337	110451411	ARPC3_NeuAp39215	9	0.18799	0.41342	1	5637	4	-0.30178	0.55207	0.66623	1	10154	0	-0.30178	0	ARPC3	ref-tss	205.742	162.645	154.475
chr20	44885237	44886219	NeuAp51953	5	0.18801	0.36209	1	5638	3	-0.34858	0.089042	0.14432	1	1909	1	-0.34858	0	YWHAB	new-ess-tss	144.603	282.752	213.815
chr4	2041197	2042883	NeuAp12960	5	0.18803	0.36209	1	5640	2	0.16875	0.64983	0.70865	1	11933	0	0.16875	0	NELFA_C4orf48	new-ess-tss	33.2887	215.395	261.047
chr9	15722908	15723307	NeuAp29641	3	0.18805	0.29786	1	5641	1	-0.3495	0.097277	0.12837	1	2039	1	-0.3495	0	NA	distal	0	0	0
chr1	160362493	160363435	NeuAp3282	5	0.18807	0.36209	1	5642	2	0.26702	0.37402	0.46273	1	6885	0	0.26702	0	NA	distal	0	0	0
chr14	23094521	23096614	NeuAp41255_ACIN1	3	0.18809	0.29786	1	5643	2	-0.47932	0.77023	0.78849	1	14182	0	-0.47932	0	ACIN1_C14orf119	new-ess-tss	112.918	62.6092	88.1948
chr7	5240155	5240902	NeuAp23433	4	0.18813	0.3253	1	5645	1	0.049086	0.74756	0.79229	1	13756	0	0.049086	0	NA	distal	0	0	0
chr19	12495082	12495892	NeuAp49696	4	0.18818	0.3253	1	5646	2	-0.2985	0.92863	0.93402	1	17379	0	-0.2985	0	NA	distal	0	0	0
chr10	79178634	79179075	NeuAp33052	3	0.18826	0.29868	1	5648	1	0.35824	0.48674	0.5301	1	8936	0	0.35824	0	NA	distal	0	0	0
chr1	160261888	160262766	NeuAp3277	5	0.18829	0.36209	1	5649	3	-0.39537	0.80801	0.84416	1	14897	0	-0.39537	0	DCAF8	new-ess-tss	46.16	27.4761	47.6799
chr17	7242745	7243262	NeuAp46183	4	0.18834	0.3253	1	5650	2	-0.37779	0.67449	0.72853	1	12402	0	-0.37779	0	GABARAP	new-ess-tss	191.165	645.566	559.555
chr6	41733840	41735826	NeuAp20651	5	0.18836	0.36209	1	5651	2	-0.25703	0.48237	0.57261	1	8838	0	-0.25703	0	TFEB	new-ess-tss	0.69805	1.4521	1.3276
chr21	29024442	29025257	NeuAp52693	4	0.1886	0.32712	1	5653	1	0.41828	0.58979	0.63494	1	10839	0	0.41828	0	USP16	new-ess-tss	17.1343	18.2014	15.1831
chr6	31952401	31952638	NeuAp20420	2	0.18865	0.23817	1	5654	1	-0.55733	0.72602	0.73655	1	13349	0	-0.55733	0	NA	distal	0	0	0
chr8	49345871	49346416	NeuAp27364	4	0.18866	0.32712	1	5655	2	-0.22697	0.94648	0.95277	1	17779	0	-0.22697	0	NA	distal	0	0	0
chr5	179559380	179560054	NeuAp19700	5	0.18872	0.36209	1	5657	2	-0.25986	0.51586	0.59708	1	9496	0	-0.25986	0	RUFY1	new-ess-tss	7.32529	5.67242	7.47361
chr16	22763532	22764275	NeuAp44964	4	0.18885	0.32712	1	5659	2	-0.26678	0.58554	0.63309	1	10738	0	-0.26678	0	NA	distal	0	0	0
chr2	70686865	70687404	NeuAp6388	3	0.18886	0.3002	1	5660	1	0.50381	0.49087	0.53365	1	9033	0	0.50381	0	NA	distal	0	0	0
chr5	141811602	141812384	NeuAp19023	5	0.18906	0.36294	1	5663	3	-0.37547	0.7253	0.78259	1	13331	0	-0.37547	0	NA	distal	0	0	0
chr22	41620335	41621822	NeuAp53575	2	0.18907	0.2409	1	5664	1	-0.48187	0.56752	0.60563	1	10425	0	-0.48187	0	DESI1_XRCC6	new-ess-tss	457.655	160.837	129.706
chr2	85637471	85637840	NeuAp6633	1	0.18909	0.19217	1	5665	1	-0.80059	0.81091	0.80783	1	14950	0	-0.80059	0	NA	distal	0	0	0
chr1	38083391	38084012	NeuAp966	4	0.18913	0.32712	1	5666	1	0.30728	0.23823	0.31724	1	4507	0	0.30728	0	NA	distal	0	0	0
chr18	3665765	3666220	NeuAp48047	4	0.18914	0.32712	1	5667	2	-0.19557	0.47821	0.54164	1	8770	0	-0.19557	0	NA	distal	0	0	0
chr11	1388933	1390933	BRSK2_NeuAp34108	10	0.18922	0.43525	1	5668	3	0.3341	0.63209	0.72986	1	11584	0	0.3341	0	BRSK2	ref-tss	11.5564	62.9651	71.0873
chr3	187459422	187459907	NeuAp12707	3	0.18936	0.3002	1	5669	2	-0.45645	0.84501	0.84823	1	15608	0	-0.45645	0	NA	distal	0	0	0
chr11	6258684	6260096	NeuAp34205	5	0.18936	0.36294	1	5670	2	-0.042452	0.58918	0.65107	1	10825	0	-0.042452	0	CCKBR	new-ess-tss	5.93308	0.28185	0.702698
chr6	35258977	35260188	NeuAp20521	5	0.18942	0.36294	1	5672	2	-0.23198	0.16792	0.2087	1	3258	1	-0.23198	0	ZNF76	new-ess-tss	9.85692	9.89229	14.3854
chr11	2813374	2813908	NeuAp34135	5	0.18954	0.36294	1	5673	3	-0.39485	0.47264	0.565	1	8664	0	-0.39485	0	NA	distal	0	0	0
chr17	80219859	80221081	NeuAp47877	5	0.18967	0.36294	1	5675	3	-0.33167	0.73972	0.78979	1	13589	0	-0.33167	0	SLC26A11_SGSH	new-ess-tss	8.26104	8.04554	20.5499
chr7	67302078	67303102	NeuAp24635	5	0.18971	0.36294	1	5676	2	0.20983	0.82684	0.86432	1	15247	0	0.20983	0	NA	distal	0	0	0
chr17	7627145	7628153	NeuAp46206	4	0.18972	0.32797	1	5677	2	-0.28083	0.31137	0.38896	1	5804	0	-0.28083	0	SAT2_SHBG	new-ess-tss	111.567	152.699	70.6196
chr19	1437395	1439395	RPS15_NeuAp49287	9	0.18975	0.41404	1	5678	4	-0.14686	0.18528	0.28983	1	3564	1	-0.14686	0	RPS15	new-ess-tss	1716.96	442.854	751.54
chr3	48367195	48367629	NeuAp10242	5	0.18976	0.36294	1	5679	3	-0.40235	0.64046	0.70682	1	11732	0	-0.40235	0	NA	distal	0	0	0
chrX	119429634	119430132	NeuAp54873	5	0.18977	0.36294	1	5680	1	0.053323	0.70154	0.75979	1	12907	0	0.053323	0	NA	distal	0	0	0
chr6	5085210	5086323	NeuAp19861	5	0.18978	0.36294	1	5681	3	-0.30916	0.39032	0.47763	1	7176	0	-0.30916	0	PPP1R3G	distal	0	0	0
chr11	8006402	8006723	NeuAp34261	3	0.18979	0.3002	1	5682	2	-0.50473	0.87616	0.88744	1	16270	0	-0.50473	0	NA	distal	0	0	0
chr22	41939219	41941675	CENPM_NeuAp53583	6	0.18984	0.36288	1	5683	3	-0.30888	0.93728	0.95022	1	17574	0	-0.30888	0	CENPM	new-ess-tss	38.7238	11.2638	0.964721
chr22	20702014	20703721	NeuAp53116	5	0.19013	0.36707	1	5688	3	-0.35393	0.84185	0.88138	1	15552	0	-0.35393	0	NA	distal	0	0	0
chr1	27829781	27831781	PPP1R8_NeuAp723	6	0.19023	0.36288	1	5689	2	0.1661	0.11676	0.1914	1	2397	1	0.1661	0	PPP1R8	ref-tss	40.2028	32.6044	37.5598
chr3	113947409	113948685	NeuAp11296	4	0.1903	0.32882	1	5692	2	-0.47691	0.84726	0.86905	1	15644	0	-0.47691	0	ZDHHC23	new-ess-tss	5.17702	0.396301	0.408977
chr6	99424731	99426186	NeuAp21800	2	0.19032	0.24228	1	5693	1	-0.74996	0.86082	0.8726	1	15959	0	-0.74996	0	PNISR	new-ess-tss	54.2473	18.3418	30.9317
chr17	7704880	7705886	NeuAp46213	5	0.19033	0.36776	1	5694	3	-0.2987	0.54911	0.62015	1	10094	0	-0.2987	0	EFNB3	new-ess-tss	5.6032	53.8534	46.5386
chr11	61530994	61531628	NeuAp35295	2	0.19035	0.24228	1	5695	1	-0.51324	0.63178	0.65252	1	11579	0	-0.51324	0	NA	distal	0	0	0
chr15	69523487	69523881	NeuAp43844	3	0.1904	0.30105	1	5697	1	-0.069836	0.6093	0.66226	1	11172	0	-0.069836	0	NA	distal	0	0	0
chr21	32918622	32919171	NeuAp52762	4	0.19041	0.32882	1	5698	2	-0.08982	0.2001	0.2685	1	3842	1	-0.08982	0	NA	distal	0	0	0
chr12	12724844	12726095	NeuAp37155	4	0.19067	0.32969	1	5700	1	0.79767	0.2487	0.33507	1	4688	0	0.79767	0	APOLD1	distal	0.113379	0.471721	0.383402
chr5	57173173	57174591	NeuAp17205	5	0.19076	0.36776	1	5702	1	-0.22476	0.57232	0.627	1	10512	0	-0.22476	0	GPBP1	new-ess-tss	45.0765	33.7354	29.3748
chr9	81596050	81596648	NeuAp30433	5	0.19076	0.36776	1	5703	2	-0.3168	0.96642	0.96959	1	18220	0	-0.3168	0	NA	distal	0	0	0
chr10	69847577	69848325	NeuAp32872	4	0.19083	0.33155	1	5705	2	-0.46217	0.94465	0.95041	1	17738	0	-0.46217	0	NA	distal	0	0	0
chr9	37806151	37806757	NeuAp30085	3	0.19084	0.30105	1	5706	1	0.20493	0.0034622	0.0083651	1	144	1	0.20493	0	NA	distal	0	0	0
chr7	56065072	56065365	NeuAp24566	5	0.19088	0.36776	1	5707	2	0.30919	0.17446	0.21599	1	3384	1	0.30919	0	NA	distal	0	0	0
chr19	19138176	19138745	NeuAp49959	5	0.19093	0.36776	1	5709	3	-0.35114	0.89145	0.91034	1	16600	0	-0.35114	0	TMEM161A	new-ess-tss	15.0924	4.84405	4.77332
chr1	113903618	113906325	DCLRE1B_NeuAp2541	8	0.19099	0.41333	1	5711	2	0.12975	0.12104	0.23052	1	2458	1	0.12975	0	AP4B1_DCLRE1B	new-ess-tss	4.59574	10.3523	10.2535
chr9	107907618	107908129	NeuAp30917	1	0.19114	0.19511	1	5712	1	-0.77517	0.80886	0.80489	1	14908	0	-0.77517	0	NA	distal	0	0	0
chr11	66068278	66068498	NeuAp35498	4	0.19125	0.33511	1	5713	1	0.062729	0.58596	0.63309	1	10750	0	0.062729	0	NA	distal	0	0	0
chr11	1628688	1629218	NeuAp34115	5	0.19126	0.36776	1	5714	2	-0.31698	0.55608	0.62245	1	10223	0	-0.31698	0	NA	distal	0	0	0
chr8	67342883	67344253	NeuAp27778	5	0.19128	0.36776	1	5715	1	0.055489	0.26378	0.33807	1	4958	0	0.055489	0	ARFGEF1	new-ess-tss	30.3838	18.3449	28.1425
chr12	2998752	2999826	NeuAp36879	3	0.19129	0.30105	1	5716	1	0.1701	0.27456	0.3338	1	5146	0	0.1701	0	NA	distal	0	0	0
chr1	155173731	155174860	NeuAp3100	4	0.1913	0.33511	1	5717	1	0.38139	0.43512	0.51464	1	7999	0	0.38139	0	KRTCAP2_TRIM46	new-ess-tss	115.827	61.6242	73.3039
chr12	122965764	122966837	NeuAp39464	3	0.19149	0.3019	1	5718	1	1.0855	0.014008	0.04487	1	438	1	1.0855	0	ABCB9	new-ess-tss	1.2031	6.6223	10.2084
chr15	29698145	29698674	NeuAp43064	4	0.19168	0.33511	1	5721	1	0.13028	0.37789	0.45464	1	6956	0	0.13028	0	NA	distal	0	0	0
chr16	89217334	89218154	NeuAp45954	5	0.19168	0.36979	1	5722	2	0.077394	0.71923	0.77368	1	13210	0	0.077394	0	ZNF778	new-ess-tss	6.73531	10.5367	11.7951
chr14	55191311	55192047	NeuAp41927	2	0.19175	0.24228	1	5724	1	0.79461	0.00296	0.0075676	1	124	1	0.79461	0	DLGAP5	new-ess-tss	67.0083	8.03672	0.283094
chr8	20234348	20235098	NeuAp26882	4	0.1918	0.33511	1	5725	2	-0.11663	0.030689	0.072601	1	809	1	-0.11663	0	NA	distal	0	0	0
chr5	32312205	32313405	NeuAp16711	4	0.19183	0.33511	1	5726	1	0.12417	0.10168	0.14106	1	2114	1	0.12417	0	MTMR12	new-ess-tss	23.5066	9.93686	6.52685
chr3	47394800	47395664	NeuAp10221	5	0.19185	0.36979	1	5727	3	-0.37443	0.96667	0.97022	1	18227	0	-0.37443	0	NA	distal	0	0	0
chr17	28854397	28855331	NeuAp46646	5	0.19193	0.36979	1	5729	2	-0.29301	0.84863	0.88493	1	15675	0	-0.29301	0	ERAL1	ref-tss	73.6516	30.7667	39.0087
chr12	48119069	48119833	NeuAp37866	4	0.19194	0.33511	1	5730	2	0.13523	0.23494	0.31426	1	4458	0	0.13523	0	PFKM	new-ess-tss	39.5049	76.4147	114.022
chr2	218671002	218673002	RNF25_NeuAp8890	8	0.19202	0.41402	1	5732	4	-0.23885	0.91279	0.94107	1	17035	0	-0.23885	0	RNF25_STK36	new-ess-tss	20.7206	22.0718	29.3738
chr8	58658538	58660000	NeuAp27585	5	0.19206	0.36979	1	5733	2	-0.016953	0.90311	0.92	1	16850	0	-0.016953	0	NSMAF	new-ess-tss	14.6205	4.28034	10.7169
chr15	50685797	50687797	TRPM7_NeuAp43474	9	0.19219	0.41902	1	5734	4	-0.080442	0.80538	0.85632	1	14852	0	-0.080442	0	TRPM7	ref-tss	11.8105	2.44672	3.79679
chr2	61670786	61671497	NeuAp6203	2	0.19219	0.24361	1	5735	1	-0.68827	0.82913	0.84572	1	15289	0	-0.68827	0	NA	distal	0	0	0
chr16	30182794	30184039	NeuAp45100	4	0.19226	0.33511	1	5736	1	0.053442	0.75147	0.79706	1	13835	0	0.053442	0	CORO1A	new-ess-tss	0.93597	32.1159	36.4286
chr4	24841481	24841804	NeuAp13300	4	0.19226	0.33511	1	5737	2	-0.15058	0.20372	0.27157	1	3914	1	-0.15058	0	NA	distal	0	0	0
chr8	100835345	100835780	NeuAp28443	3	0.19234	0.3019	1	5738	1	-0.040242	0.10404	0.12837	1	2167	1	-0.040242	0	NA	distal	0	0	0
chr16	30010761	30011912	NeuAp45090	5	0.19239	0.37057	1	5739	1	-0.10827	0.93453	0.93893	1	17502	0	-0.10827	0	DOC2A	new-ess-tss	1.78155	5.66949	14.1264
chr2	197434553	197435524	NeuAp8503	1	0.19244	0.19608	1	5740	1	-0.7579	0.80756	0.80392	1	14893	0	-0.7579	0	SF3B1	new-ess-tss	154.205	88.7233	100.326
chr12	113762178	113763084	NeuAp39279	5	0.19259	0.37057	1	5741	2	-0.31354	0.86803	0.89745	1	16103	0	-0.31354	0	NA	distal	0	0	0
chr1	162218452	162218934	NeuAp3343	4	0.19263	0.33511	1	5742	1	0.47836	0.12379	0.16891	1	2500	1	0.47836	0	NA	distal	0	0	0
chr6	26272721	26273559	NeuAp20218	2	0.19267	0.24361	1	5743	1	-0.72598	0.81847	0.83632	1	15085	0	-0.72598	0	H2BC10	distal	0	0	0
chr13	26698523	26699007	NeuAp39832	3	0.19271	0.3019	1	5744	2	-0.45672	0.79624	0.81082	1	14681	0	-0.45672	0	NA	distal	0	0	0
chr1	209805142	209807175	IRF6	9	0.19272	0.42033	1	5745	4	-0.095401	0.30891	0.38364	1	5764	1	-0.095401	0	IRF6_ENSG00000289700	new-ess-tss	5.70587	0.330601	0.0614124
chr13	33015422	33017422	KL	10	0.19281	0.43922	1	5746	4	-0.17592	0.98268	0.98948	1	18584	0	-0.17592	0	KL	distal	0	0	0
chr8	140634910	140636333	NeuAp29156	5	0.19281	0.37258	1	5747	2	0.024973	0.87851	0.90362	1	16320	0	0.024973	0	AGO2	new-ess-tss	11.6493	6.93439	5.82063
chr6	34609632	34609903	NeuAp20507	1	0.19283	0.19608	1	5748	1	-0.71908	0.80717	0.80392	1	14887	0	-0.71908	0	NA	distal	0	0	0
chr3	52055571	52057754	DUSP7_NeuAp10356	10	0.19301	0.43922	1	5749	4	0.023467	0.55638	0.66614	1	10228	0	0.023467	0	DUSP7	ref-tss	10.5235	11.6192	12.0031
chr16	58756022	58756705	NeuAp45422	4	0.19308	0.33692	1	5751	2	-0.25285	0.249	0.33507	1	4691	0	-0.25285	0	NA	distal	0	0	0
chr19	13730751	13732751	CCDC130_NeuAp49756	7	0.19311	0.39771	1	5752	1	-0.073682	0.95837	0.96786	1	18020	0	-0.073682	0	YJU2B	new-ess-tss	11.9741	9.13474	18.5173
chr11	206510	208510	RIC8A_NeuAp34066	10	0.1932	0.43922	1	5754	4	0.10889	0.038574	0.12453	1	950	2	0.10889	0	BET1L_RIC8A	new-ess-tss	51.0738	37.9649	48.7732
chr14	39339007	39339452	NeuAp41643	3	0.19331	0.3019	1	5755	2	-0.46679	0.52999	0.58513	1	9771	0	-0.46679	0	NA	distal	0	0	0
chr2	88857982	88858498	NeuAp6726	5	0.19338	0.37333	1	5756	2	-0.27369	0.60602	0.67198	1	11121	0	-0.27369	0	NA	distal	0	0	0
chr9	113376670	113377538	NeuAp31027	3	0.19341	0.3019	1	5758	2	-0.42208	0.37569	0.43847	1	6911	0	-0.42208	0	HDHD3	new-ess-tss	7.53226	9.22411	7.68936
chr3	187197100	187197676	NeuAp12703	3	0.19359	0.3019	1	5760	1	-0.13437	0.44236	0.50074	1	8135	0	-0.13437	0	NA	distal	0	0	0
chr15	75029149	75030144	NeuAp43975	5	0.19363	0.37483	1	5762	3	-0.31831	0.544	0.61792	1	10017	0	-0.31831	0	NA	distal	0	0	0
chr11	65586611	65587119	NeuAp35474	3	0.19363	0.3019	1	5763	2	-0.51921	0.70922	0.74588	1	13046	0	-0.51921	0	NA	distal	0	0	0
chr15	40367809	40368612	NeuAp43272	5	0.19365	0.37483	1	5764	3	-0.3304	0.36447	0.45968	1	6729	0	-0.3304	0	NA	distal	0	0	0
chr1	226407093	226409093	PARP1_NeuAp4708	9	0.19372	0.42033	1	5765	4	-0.096695	0.43753	0.55496	1	8044	0	-0.096695	0	PARP1	ref-tss	192.063	59.3412	70.8782
chr13	51728006	51728527	NeuAp40344	3	0.19373	0.3019	1	5766	2	-0.49005	0.54965	0.60776	1	10108	0	-0.49005	0	NA	distal	0	0	0
chr19	40810765	40811472	NeuAp50390	1	0.19373	0.20007	1	5767	1	-0.58099	0.80627	0.79993	1	14865	0	-0.58099	0	NA	distal	0	0	0
chr14	76490553	76491604	NeuAp42404	5	0.19376	0.37557	1	5768	3	-0.43479	0.82139	0.85921	1	15146	0	-0.43479	0	NA	distal	0	0	0
chr13	36549574	36550322	NeuAp40015	3	0.19377	0.3019	1	5769	2	-0.43353	0.46324	0.5229	1	8495	0	-0.43353	0	NA	distal	0	0	0
chr1	226308484	226309882	NeuAp4705	3	0.19386	0.3019	1	5770	2	-0.44539	0.71563	0.75181	1	13156	0	-0.44539	0	LIN9	new-ess-tss	7.55377	2.50194	0.902386
chr9	37732132	37732766	NeuAp30080	3	0.19392	0.30278	1	5771	2	-0.45915	0.77725	0.7958	1	14313	0	-0.45915	0	NA	distal	0	0	0
chr10	27241816	27242455	NeuAp32075	4	0.19395	0.33778	1	5772	1	-0.050414	0.57841	0.63121	1	10617	0	-0.050414	0	ACBD5	new-ess-tss	8.11746	18.2985	23.9789
chr12	49109964	49111227	NeuAp37900	5	0.19402	0.37557	1	5773	3	-0.33073	0.65003	0.70865	1	11938	0	-0.33073	0	LMBR1L	new-ess-tss	16.9345	25.5854	46.3373
chr21	31909245	31910020	NeuAp52743	4	0.1942	0.33778	1	5775	2	-0.2668	0.62256	0.68096	1	11435	0	-0.2668	0	NA	distal	0	0	0
chr17	7440233	7441203	NeuAp46196	4	0.19421	0.33778	1	5776	2	0.01446	0.1702	0.21553	1	3305	1	0.01446	0	FGF11	new-ess-tss	4.05636	7.73404	7.43959
chr10	101060623	101061625	NeuAp33502	5	0.19429	0.37557	1	5777	1	0.076847	0.3565	0.45056	1	6582	0	0.076847	0	KAZALD1	new-ess-tss	6.90332	0.652647	3.10642
chrX	72123584	72124306	NeuAp54460	5	0.19435	0.37557	1	5778	2	-0.25074	0.60922	0.67607	1	11171	0	-0.25074	0	NA	distal	0	0	0
chr11	66615581	66617629	RBM14-RBM4_RBM14_NeuAp35525	7	0.19438	0.40022	1	5779	3	0.10192	0.00081393	0.0052092	1	40	2	0.10192	0	RBM14_RBM14-RBM4	ref-tss	32.5994	24.6749	19.0345
chr9	38336191	38336842	NeuAp30099	3	0.19439	0.30278	1	5780	1	0.50777	0.094842	0.12837	1	1999	1	0.50777	0	NA	distal	0	0	0
chr16	2911522	2912547	NeuAp44609	5	0.19442	0.37557	1	5781	2	-0.028499	0.37901	0.46273	1	6979	0	-0.028499	0	FLYWCH1	new-ess-tss	4.30457	27.6887	20.0868
chr4	145390486	145391128	NeuAp15481	4	0.19442	0.33778	1	5782	1	0.12853	0.12447	0.16891	1	2513	1	0.12853	0	NA	distal	0	0	0
chr6	34887042	34889071	TAF11_NeuAp20511	6	0.19454	0.36851	1	5784	1	0.41748	0.08715	0.16762	1	1863	1	0.41748	0	TAF11	ref-tss	38.3858	33.788	26.7998
chr1	151345856	151348252	RFX5_NeuAp2965	9	0.19454	0.42033	1	5785	4	0.2035	0.68347	0.7763	1	12569	0	0.2035	0	RFX5	new-ess-tss	22.0744	23.9291	27.9764
chr20	36745547	36746501	NeuAp51820	3	0.1946	0.30278	1	5786	1	0.63231	0.41562	0.47014	1	7642	0	0.63231	0	NDRG3	new-ess-tss	18.4937	63.5278	35.1257
chr1	154941658	154943658	PMVK	10	0.19461	0.4404	1	5787	4	-0.17688	0.044449	0.1517	1	1070	1	-0.17688	0	PMVK	new-ess-tss	22.4005	23.5311	31.9093
chr10	79203880	79204496	NeuAp33054	5	0.19475	0.37557	1	5789	3	-0.31783	0.16812	0.2087	1	3265	1	-0.31783	0	NA	distal	0	0	0
chr9	34178621	34179597	NeuAp29973	2	0.19476	0.24361	1	5790	1	-0.32094	0.36029	0.39721	1	6655	0	-0.32094	0	UBAP1	ref-tss	21.9883	31.4306	26.3301
chr3	48608646	48610646	UQCRC1_NeuAp10253	10	0.19501	0.4404	1	5792	5	-0.23962	0.036379	0.1148	1	914	1	-0.23962	0	UQCRC1	ref-tss	154.853	120.581	110.134
chr1	26035165	26036332	NeuAp658	5	0.19502	0.37557	1	5794	2	0.30159	0.32698	0.40959	1	6078	0	0.30159	0	NA	distal	0	0	0
chr11	72025074	72025441	NeuAp35616	2	0.19517	0.24361	1	5795	1	0.83885	0.0026503	0.006976	1	109	1	0.83885	0	NA	distal	0	0	0
chr1	45499802	45500573	NeuAp1153	4	0.19527	0.33864	1	5796	2	-0.45762	0.93452	0.94001	1	17501	0	-0.45762	0	CCDC163_MMACHC	new-ess-tss	7.25283	2.07152	1.78344
chr20	4507372	4507797	NeuAp51180	5	0.19532	0.37557	1	5797	3	-0.38073	0.98113	0.98486	1	18551	0	-0.38073	0	NA	distal	0	0	0
chr1	26306349	26307025	NeuAp667	4	0.19537	0.33864	1	5799	2	-0.17895	0.21164	0.27783	1	4051	0	-0.17895	0	UBXN11	new-ess-tss	5.02981	1.95378	10.1933
chr12	32322250	32322776	NeuAp37609	3	0.19548	0.30278	1	5801	1	0.10196	0.46766	0.5229	1	8576	0	0.10196	0	NA	distal	0	0	0
chr10	73965913	73966540	NeuAp32976	2	0.19551	0.24361	1	5802	1	0.46187	0.01414	0.029782	1	441	1	0.46187	0	NA	distal	0	0	0
chr17	38869281	38870725	NeuAp46860	5	0.19552	0.37557	1	5803	1	0.38924	0.56156	0.62245	1	10314	0	0.38924	0	LASP1	new-ess-tss	82.9907	72.9128	58.299
chr2	48451803	48452452	NeuAp6005	3	0.19556	0.30278	1	5804	1	0.4439	0.44507	0.5026	1	8174	0	0.4439	0	NA	distal	0	0	0
chr7	129779909	129781128	NeuAp25950	5	0.19562	0.37557	1	5805	2	-0.23432	0.18905	0.23401	1	3637	1	-0.23432	0	NA	distal	0	0	0
chr1	50103644	50104256	NeuAp1270	3	0.19569	0.30278	1	5806	2	-0.47133	0.062776	0.092978	1	1403	1	-0.47133	0	ELAVL4	new-ess-tss	0.105116	119.567	109.121
chr4	94252308	94254308	SMARCAD1	8	0.19587	0.41825	1	5809	2	0.12907	0.047435	0.13844	1	1135	1	0.12907	0	SMARCAD1	new-ess-tss	30.22	30.1082	26.3134
chr9	107358864	107359488	NeuAp30905	3	0.1959	0.30278	1	5810	2	-0.4153	0.93155	0.9404	1	17435	0	-0.4153	0	NA	distal	0	0	0
chr15	74588406	74589036	NeuAp43956	4	0.19595	0.3405	1	5812	2	-0.46931	0.65006	0.71022	1	11940	0	-0.46931	0	NA	distal	0	0	0
chr11	61361653	61362516	NeuAp35282	3	0.19616	0.30278	1	5814	1	0.69047	0.36306	0.42631	1	6706	0	0.69047	0	CYB561A3_TMEM138	new-ess-tss	31.5765	10.5525	11.8081
chr1	78114113	78114736	NeuAp1786	4	0.19622	0.3405	1	5816	2	0.30162	0.01122	0.035152	1	361	2	0.30162	0	NA	distal	0	0	0
chr10	110860726	110861172	NeuAp33676	3	0.19625	0.30278	1	5818	1	-0.30776	0.136	0.1792	1	2728	1	-0.30776	0	NA	distal	0	0	0
chr5	115599567	115599850	NeuAp18449	3	0.19637	0.30278	1	5819	2	-0.43817	0.91678	0.92838	1	17122	0	-0.43817	0	NA	distal	0	0	0
chr10	28905770	28906425	NeuAp32119	2	0.19642	0.24361	1	5820	1	-0.74226	0.85779	0.86841	1	15886	0	-0.74226	0	NA	distal	0	0	0
chr11	11010413	11011265	NeuAp34343	3	0.19645	0.30278	1	5822	1	-0.094729	0.20598	0.27077	1	3948	0	-0.094729	0	NA	distal	0	0	0
chr1	154567455	154568275	NeuAp3061	5	0.19645	0.37836	1	5823	3	-0.3574	0.31119	0.40628	1	5803	0	-0.3574	0	CHRNB2	new-ess-tss	0.313186	19.9012	40.0401
chr3	143001049	143002096	NeuAp11910	5	0.19651	0.37836	1	5825	2	0.38778	0.46943	0.55997	1	8600	0	0.38778	0	U2SURP	ref-tss	71.2167	25.917	33.3767
chr11	119474639	119475352	NeuAp36508	3	0.1966	0.30278	1	5827	2	-0.49293	0.60531	0.65795	1	11110	0	-0.49293	0	NA	distal	0	0	0
chr16	23509909	23510697	NeuAp44978	5	0.19663	0.37836	1	5828	2	0.21384	0.44629	0.52819	1	8198	0	0.21384	0	GGA2	new-ess-tss	40.7027	8.92701	17.8858
chr21	31872415	31874361	NeuAp52741	4	0.19666	0.3405	1	5829	2	-0.33143	0.31038	0.38896	1	5790	0	-0.33143	0	HUNK	new-ess-tss	2.38577	8.7971	1.37102
chr10	110746394	110746667	NeuAp33674	3	0.19673	0.30364	1	5830	2	-0.44213	0.24737	0.31088	1	4657	0	-0.44213	0	NA	distal	0	0	0
chr14	73283933	73284471	NeuAp42317	4	0.19678	0.3405	1	5831	2	-0.36452	0.48201	0.54164	1	8831	0	-0.36452	0	NA	distal	0	0	0
chr19	11339073	11339871	NeuAp49646	5	0.19684	0.37836	1	5832	2	0.18086	0.57502	0.63357	1	10558	0	0.18086	0	RAB3D	new-ess-tss	2.21075	13.5564	10.8318
chr11	28493219	28493659	NeuAp34676	2	0.19687	0.24361	1	5833	1	-0.11874	0.1932	0.24086	1	3716	0	-0.11874	0	NA	distal	0	0	0
chr6	79946352	79946596	NeuAp21412	3	0.19689	0.30364	1	5834	2	-0.39149	0.40663	0.45451	1	7492	0	-0.39149	0	NA	distal	0	0	0
chr18	54269257	54270174	NeuAp48778	3	0.19694	0.30364	1	5835	2	-0.41128	0.71106	0.74588	1	13075	0	-0.41128	0	POLI	new-ess-tss	11.0296	14.2924	7.34056
chr16	85421959	85422872	NeuAp45852	4	0.197	0.3405	1	5836	2	-0.35979	0.57614	0.63121	1	10579	0	-0.35979	0	NA	distal	0	0	0
chr4	17717331	17717742	NeuAp13241	5	0.19702	0.37916	1	5837	1	-0.14381	0.1032	0.15859	1	2142	1	-0.14381	0	NA	distal	0	0	0
chr3	48716786	48717657	NeuAp10259	5	0.19709	0.37916	1	5838	2	0.050337	0.034072	0.097609	1	874	1	0.050337	0	IP6K2	new-ess-tss	51.961	147.418	143.293
chr11	118621044	118621701	NeuAp36468	5	0.19715	0.37916	1	5840	2	-0.30074	0.85248	0.88752	1	15772	0	-0.30074	0	PHLDB1	new-ess-tss	22.8714	30.0218	26.8338
chr5	134184099	134184614	NeuAp18818	4	0.19717	0.34136	1	5842	2	0.08843	0.36629	0.43676	1	6758	0	0.08843	0	NA	distal	0	0	0
chr11	68271248	68272459	NeuAp35570	4	0.19721	0.34136	1	5843	2	0.047672	0.44715	0.52146	1	8210	0	0.047672	0	C11orf24	new-ess-tss	32.1872	22.7357	26.2803
chr15	40519796	40520295	NeuAp43280	5	0.19735	0.37916	1	5844	1	-0.091597	0.86104	0.89508	1	15966	0	-0.091597	0	NA	distal	0	0	0
chr1	219927762	219928865	NeuAp4582	5	0.19737	0.37916	1	5845	3	-0.37438	0.68223	0.72996	1	12546	0	-0.37438	0	SLC30A10	new-ess-tss	0.00423258	1.46938	1.21849
chr11	32892381	32893823	NeuAp34785	5	0.19744	0.3812	1	5847	2	-0.25953	0.72799	0.78403	1	13389	0	-0.25953	0	QSER1	new-ess-tss	19.0022	6.76766	7.59184
chr3	120850315	120850810	NeuAp11451	3	0.19749	0.30364	1	5848	1	-0.29968	0.60325	0.65795	1	11074	0	-0.29968	0	NA	distal	0	0	0
chr3	48187417	48189417	CDC25A_NeuAp10237	7	0.19762	0.404	1	5850	3	-0.2076	0.10823	0.19883	1	2252	1	-0.2076	0	CDC25A	new-ess-tss	32.4681	17.2453	6.64502
chr8	20376260	20376693	NeuAp26888	4	0.19769	0.34136	1	5852	1	0.24302	0.19284	0.26234	1	3706	1	0.24302	0	NA	distal	0	0	0
chr14	69573770	69574989	NeuAp42248	5	0.19774	0.3812	1	5853	1	0.35543	0.44542	0.52819	1	8181	0	0.35543	0	CCDC177	new-ess-tss	1.16294	7.01413	4.33261
chr17	35567697	35568376	NeuAp46777	5	0.1978	0.3812	1	5854	2	-0.075556	0.38744	0.47467	1	7122	0	-0.075556	0	NA	distal	0	0	0
chr11	71927721	71930045	RNF121_NeuAp35614	9	0.19781	0.42391	1	5855	4	-0.204	0.70804	0.79454	1	13023	0	-0.204	0	XNDC1N_XNDC1N-ZNF705EP-ALG1L9P_RNF121	new-ess-tss	17.8136	15.4541	17.5355
chr3	48503483	48504655	NeuAp10249	5	0.19786	0.3812	1	5856	2	-0.14172	0.86445	0.89508	1	16029	0	-0.14172	0	SHISA5	new-ess-tss	110.468	145.215	156.852
chr11	9613965	9614594	NeuAp34315	5	0.198	0.3812	1	5859	1	0.19912	0.49816	0.58994	1	9198	0	0.19912	0	NA	distal	0	0	0
chr3	126022727	126023753	NeuAp11555	5	0.19838	0.3812	1	5864	3	-0.33268	0.4995	0.5924	1	9223	0	-0.33268	0	NA	distal	0	0	0
chr3	134373975	134375080	NeuAp11737	5	0.19839	0.3812	1	5866	1	0.32699	0.36711	0.45968	1	6769	0	0.32699	0	AMOTL2	new-ess-tss	22.3918	34.642	27.2569
chr11	118997742	118998578	NeuAp36484	5	0.19849	0.3812	1	5867	2	-0.068123	0.020038	0.064236	1	573	1	-0.068123	0	CENATAC	new-ess-tss	4.45809	1.59845	2.12377
chr21	32301408	32301917	NeuAp52750	3	0.19862	0.30364	1	5868	1	0.13208	0.7722	0.78953	1	14212	0	0.13208	0	NA	distal	0	0	0
chr3	134937630	134938764	NeuAp11751	4	0.19862	0.34316	1	5869	2	-0.33271	0.42244	0.50764	1	7758	0	-0.33271	0	NA	distal	0	0	0
chrX	69269328	69269847	NeuAp54415	3	0.19878	0.30364	1	5871	1	0.19627	0.32137	0.39726	1	5978	0	0.19627	0	NA	distal	0	0	0
chr17	81666106	81667051	NeuAp47927	5	0.19883	0.38191	1	5872	3	-0.30466	0.61741	0.68588	1	11334	0	-0.30466	0	OXLD1_CCDC137	new-ess-tss	33.3372	22.7234	20.4486
chr17	81076000	81076711	NeuAp47900	3	0.19886	0.30364	1	5873	1	0.28382	0.39042	0.44251	1	7178	0	0.28382	0	NA	distal	0	0	0
chr9	14321387	14323387	NFIB_NeuAp29609	8	0.19886	0.42042	1	5874	3	-0.088069	0.072353	0.19448	1	1595	1	-0.088069	0	NFIB	ref-tss	1.21924	0.126078	0.381603
chr2	26847458	26848972	NeuAp5625	2	0.19893	0.24498	1	5875	1	-0.50993	0.68185	0.69007	1	12534	0	-0.50993	0	DPYSL5	new-ess-tss	3.32625	207.202	193.576
chr19	52269331	52270229	NeuAp50840	3	0.19902	0.30364	1	5877	1	-0.14565	0.13223	0.17154	1	2657	1	-0.14565	0	ZNF766	new-ess-tss	11.535	5.21192	3.66767
chr2	230067014	230067591	NeuAp9087	5	0.19917	0.38269	1	5878	2	-0.22413	0.91399	0.92514	1	17059	0	-0.22413	0	NA	distal	0	0	0
chr2	88350626	88351428	NeuAp6704	5	0.19923	0.38269	1	5879	1	0.38821	0.77142	0.82302	1	14201	0	0.38821	0	NA	distal	0	0	0
chr5	177302798	177304798	PRELID1_NeuAp19643	9	0.19926	0.42552	1	5880	4	-0.18513	0.93939	0.96013	1	17614	0	-0.18513	0	PRELID1	ref-tss	274.985	64.4155	87.9043
chr1	29519200	29520212	NeuAp761	5	0.19928	0.38269	1	5881	3	-0.33561	0.69846	0.75506	1	12838	0	-0.33561	0	NA	distal	0	0	0
chr2	161624110	161625324	NeuAp7887	3	0.19935	0.30449	1	5883	2	-0.51385	0.96157	0.96644	1	18103	0	-0.51385	0	SLC4A10	new-ess-tss	0.110324	0.665068	7.55776
chr17	40490069	40490794	NeuAp46919	5	0.19943	0.38269	1	5885	2	-0.3199	0.047348	0.11556	1	1130	1	-0.3199	0	NA	distal	0	0	0
chr14	90382917	90383889	NeuAp42617	5	0.19964	0.38469	1	5886	3	-0.32208	0.78319	0.83025	1	14435	0	-0.32208	0	NA	distal	0	0	0
chr1	47803957	47804662	NeuAp1217	2	0.19965	0.24498	1	5887	1	-0.098798	0.16464	0.21639	1	3202	0	-0.098798	0	NA	distal	0	0	0
chr4	2800895	2801395	NeuAp12973	4	0.19968	0.34398	1	5888	1	0.03766	0.64481	0.70559	1	11830	0	0.03766	0	NA	distal	0	0	0
chr12	21501185	21502391	NeuAp37361	2	0.19976	0.24498	1	5889	1	-0.25019	0.3101	0.35822	1	5784	0	-0.25019	0	GOLT1B	ref-tss	17.9887	18.1378	13.15
chr5	181242906	181244906	RACK1_NeuAp19742	6	0.19983	0.37563	1	5890	3	-0.17618	0.088357	0.16762	1	1898	1	-0.17618	0	RACK1	new-ess-tss	1717.67	424.195	536.959
chr3	113441132	113441873	NeuAp11277	4	0.19989	0.34398	1	5891	1	-0.12414	0.93135	0.93602	1	17426	0	-0.12414	0	CFAP44	new-ess-tss	0.215141	0.9366	2.2857
chr1	220370150	220370826	NeuAp4591	3	0.19996	0.30449	1	5892	2	-0.46344	0.60033	0.65504	1	11020	0	-0.46344	0	NA	distal	0	0	0
chr7	56074103	56074796	NeuAp24567	4	0.19996	0.34398	1	5893	2	-0.42509	0.33291	0.41331	1	6177	0	-0.42509	0	NA	distal	0	0	0
chr17	46732754	46733612	NeuAp47111	3	0.19998	0.30449	1	5895	2	-0.45296	0.90716	0.91876	1	16926	0	-0.45296	0	NA	distal	0	0	0
chr17	39235678	39236311	NeuAp46872	4	0.2	0.34398	1	5896	2	-0.34977	0.94701	0.95316	1	17797	0	-0.34977	0	NA	distal	0	0	0
chr7	73154401	73155815	NeuAp24717	1	0.20001	0.20602	1	5897	1	-0.69536	0.79999	0.79398	1	14760	0	-0.69536	0	NA	distal	0	0	0
chr7	157040903	157041857	NeuAp26435	4	0.2001	0.34398	1	5899	2	0.046479	0.122	0.1658	1	2475	1	0.046479	0	NA	distal	0	0	0
chr17	19647951	19649203	NeuAp46531	5	0.20011	0.38469	1	5900	3	-0.34298	0.80072	0.84304	1	14771	0	-0.34298	0	ALDH3A2	new-ess-tss	45.0574	24.7322	23.617
chr7	108351791	108352517	NeuAp25521	5	0.20014	0.38469	1	5901	1	-0.33363	0.1246	0.17289	1	2515	1	-0.33363	0	NA	distal	0	0	0
chr22	39416379	39416880	NeuAp53526	4	0.20018	0.34398	1	5903	2	0.055822	0.23458	0.31425	1	4452	0	0.055822	0	NA	distal	0	0	0
chr1	44799736	44800840	NeuAp1138	5	0.20024	0.38469	1	5905	3	-0.3172	0.98481	0.98775	1	18634	0	-0.3172	0	PLK3	new-ess-tss	5.01512	7.81581	15.233
chr2	19380310	19380833	NeuAp5502	2	0.20026	0.24498	1	5906	1	-0.64203	0.79249	0.81147	1	14614	0	-0.64203	0	NA	distal	0	0	0
chr17	63842339	63843276	NeuAp47497	5	0.20033	0.38469	1	5908	3	-0.3121	0.94524	0.948	1	17753	0	-0.3121	0	SMARCD2	new-ess-tss	68.6354	8.28324	12.0945
chr1	165597995	165598653	NeuAp3404	3	0.20034	0.30599	1	5909	1	0.09205	0.62456	0.67224	1	11462	0	0.09205	0	NA	distal	0	0	0
chr7	21028132	21028592	NeuAp23787	3	0.20036	0.30599	1	5910	2	-0.45492	0.83143	0.8342	1	15343	0	-0.45492	0	NA	distal	0	0	0
chr8	134456801	134457919	NeuAp29074	4	0.20037	0.34398	1	5911	2	-0.17781	0.45261	0.52375	1	8313	0	-0.17781	0	NA	distal	0	0	0
chr3	15098687	15099488	NeuAp9584	3	0.20042	0.30599	1	5912	1	-0.057559	0.21052	0.27077	1	4030	0	-0.057559	0	RBSN	new-ess-tss	5.95527	12.0005	11.8928
chr21	15003367	15004000	NeuAp52457	5	0.20059	0.38469	1	5914	1	0.36244	0.66571	0.71411	1	12248	0	0.36244	0	NA	distal	0	0	0
chr6	30646132	30648132	C6orf136_NeuAp20360	7	0.20067	0.40538	1	5916	3	-0.095431	0.9735	0.97835	1	18394	0	-0.095431	0	C6orf136	new-ess-tss	3.97788	2.37142	2.77335
chr2	39107142	39107603	NeuAp5839	2	0.2007	0.24498	1	5917	1	-0.11469	0.17541	0.22521	1	3402	0	-0.11469	0	NA	distal	0	0	0
chr16	57535833	57536666	NeuAp45384	5	0.20072	0.38541	1	5918	2	0.096964	0.072076	0.13716	1	1592	1	0.096964	0	CCDC102A	new-ess-tss	2.94086	1.60741	0.104709
chr1	202143703	202145130	NeuAp4187	5	0.20078	0.38541	1	5919	3	-0.30312	0.91651	0.92758	1	17112	0	-0.30312	0	ARL8A	ref-tss	17.8818	77.3562	110.116
chr17	8410235	8410610	NeuAp46258	3	0.20091	0.3075	1	5920	2	-0.46129	0.74496	0.77122	1	13703	0	-0.46129	0	NA	distal	0	0	0
chr11	67804993	67806127	NeuAp35562	4	0.20097	0.34398	1	5921	2	-0.29659	0.66218	0.71799	1	12186	0	-0.29659	0	NA	distal	0	0	0
chr1	108691309	108693309	PRPF38B_NeuAp2364	4	0.20102	0.34398	1	5923	2	-0.34394	0.29151	0.36662	1	5459	0	-0.34394	0	PRPF38B	ref-tss	33.5435	13.8829	16.4487
chr11	46381265	46382059	NeuAp35065	5	0.20105	0.38541	1	5924	2	-0.28836	0.40602	0.4891	1	7482	0	-0.28836	0	MDK	new-ess-tss	644.357	254.711	31.6055
chr17	67824502	67826502	BPTF_NeuAp47565	7	0.20109	0.40538	1	5925	3	-0.17877	0.7388	0.80192	1	13564	0	-0.17877	0	BPTF	new-ess-tss	49.7197	17.7688	42.3954
chr8	103242532	103242795	NeuAp28499	3	0.2011	0.3075	1	5926	1	-0.074722	0.71464	0.75064	1	13137	0	-0.074722	0	NA	distal	0	0	0
chr9	88257868	88258400	NeuAp30526	3	0.20114	0.3075	1	5927	1	0.16902	0.56916	0.62348	1	10455	0	0.16902	0	NA	distal	0	0	0
chr19	16076083	16077559	NeuAp49826	4	0.20117	0.34398	1	5928	2	-0.4997	0.60205	0.65135	1	11051	0	-0.4997	0	TPM4	new-ess-tss	259.203	131.079	53.9081
chr6	33431024	33431513	NeuAp20466	5	0.20126	0.38541	1	5930	3	-0.36647	0.91776	0.92881	1	17138	0	-0.36647	0	SYNGAP1	new-ess-tss	25.2434	20.6362	31.7663
chr1	225772248	225772679	NeuAp4687	3	0.20126	0.3075	1	5931	2	-0.39101	0.67886	0.72766	1	12487	0	-0.39101	0	NA	distal	0	0	0
chr19	18322831	18323504	NeuAp49913	3	0.2013	0.3075	1	5933	1	0.36618	0.45497	0.51182	1	8361	0	0.36618	0	LSM4	ref-tss	254.969	88.8778	96.251
chr19	55115418	55115813	NeuAp50938	5	0.20132	0.38541	1	5934	2	0.70156	0.12648	0.17997	1	2547	1	0.70156	0	PPP1R12C	ref-tss	3.21339	13.5651	5.4546
chr13	49101084	49101452	NeuAp40277	3	0.20135	0.3075	1	5935	2	-0.48806	0.59704	0.6521	1	10973	0	-0.48806	0	NA	distal	0	0	0
chr13	23466180	23466980	NeuAp39760	5	0.20151	0.38541	1	5937	3	-0.32736	0.97686	0.98048	1	18470	0	-0.32736	0	NA	distal	0	0	0
chr17	32755103	32755724	NeuAp46735	3	0.20154	0.3075	1	5938	2	-0.44522	0.87377	0.88462	1	16218	0	-0.44522	0	NA	distal	0	0	0
chr18	12525750	12526608	NeuAp48234	4	0.20168	0.34398	1	5939	1	0.19479	0.68635	0.74457	1	12620	0	0.19479	0	NA	distal	0	0	0
chr17	36591388	36592622	NeuAp46799	4	0.20173	0.34398	1	5941	2	0.20445	0.27678	0.35517	1	5183	0	0.20445	0	DHRS11	new-ess-tss	17.0158	8.16759	4.05621
chr17	39925253	39925794	NeuAp46887	4	0.20178	0.34398	1	5943	2	-0.47591	0.06719	0.10684	1	1487	1	-0.47591	0	NA	distal	0	0	0
chr7	127844692	127845111	NeuAp25893	2	0.20178	0.24498	1	5944	1	-0.60491	0.74141	0.75063	1	13620	0	-0.60491	0	NA	distal	0	0	0
chr16	1342591	1343634	NeuAp44533	4	0.20183	0.34398	1	5945	1	0.16523	0.69976	0.75442	1	12864	0	0.16523	0	NA	distal	0	0	0
chr11	75814495	75815860	NeuAp35707	4	0.20185	0.34398	1	5946	2	-0.40395	0.91756	0.92023	1	17135	0	-0.40395	0	UVRAG	new-ess-tss	3.81329	8.92554	16.9894
chr8	19939202	19940590	NeuAp26878	5	0.20189	0.38541	1	5947	3	-0.31013	0.39593	0.48623	1	7284	0	-0.31013	0	LPL	new-ess-tss	2.66039	1.27903	1.69652
chr19	53192844	53193587	NeuAp50872	4	0.20193	0.34398	1	5948	2	-0.34794	0.55024	0.61597	1	10119	0	-0.34794	0	ZNF665	new-ess-tss	2.33402	0.0595949	1.42084
chr13	37059158	37060063	NeuAp40030	5	0.20195	0.38541	1	5949	2	-0.28315	0.33031	0.41936	1	6132	0	-0.28315	0	SUPT20H	new-ess-tss	37.9887	22.86	32.3957
chr17	74748258	74749199	NeuAp47690	5	0.20195	0.38541	1	5950	1	-0.056185	0.61232	0.68195	1	11230	0	-0.056185	0	SLC9A3R1	new-ess-tss	86.6572	12.8868	14.05
chr3	120764043	120764520	NeuAp11447	5	0.20201	0.38541	1	5952	2	0.35085	0.10597	0.15859	1	2206	1	0.35085	0	NA	distal	0	0	0
chr1	117059325	117061325	TTF2_NeuAp2628	6	0.20214	0.38044	1	5954	3	-0.21062	0.0033503	0.013834	1	140	2	-0.21062	0	TTF2	ref-tss	34.2758	3.38003	3.1231
chr3	126389184	126389783	NeuAp11567	5	0.20221	0.38541	1	5955	3	-0.28919	0.88742	0.90813	1	16517	0	-0.28919	0	NA	distal	0	0	0
chr11	6353358	6353983	NeuAp34209	3	0.20234	0.3075	1	5956	1	0.13281	0.20362	0.26839	1	3911	0	0.13281	0	NA	distal	0	0	0
chr11	46277432	46278723	NeuAp35055	4	0.20235	0.34398	1	5957	2	-0.028	0.063829	0.10684	1	1422	1	-0.028	0	CREB3L1	new-ess-tss	3.8554	3.34721	2.6343
chr5	159062135	159062530	NeuAp19349	4	0.20254	0.34398	1	5960	2	-0.33243	0.58068	0.63309	1	10657	0	-0.33243	0	NA	distal	0	0	0
chr10	126242528	126243543	NeuAp33917	3	0.20258	0.3075	1	5961	2	-0.45652	0.87238	0.87957	1	16190	0	-0.45652	0	NA	distal	0	0	0
chr12	49706524	49707849	NeuAp37924	5	0.20261	0.38616	1	5962	2	0.55745	0.45741	0.54429	1	8410	0	0.55745	0	FMNL3_TMBIM6	new-ess-tss	266.614	233.771	167.095
chr17	42773254	42773934	NeuAp46976	3	0.20266	0.3075	1	5963	1	0.75027	0.03633	0.06779	1	911	1	0.75027	0	VPS25	ref-tss	111.229	65.9365	57.3193
chr20	4822499	4824017	NeuAp51186	4	0.20269	0.34398	1	5964	2	-0.27114	0.36316	0.43419	1	6708	0	-0.27114	0	RASSF2	new-ess-tss	4.47777	26.21	3.94624
chr17	37476277	37477129	NeuAp46818	4	0.20272	0.34398	1	5965	1	0.28959	0.085774	0.1255	1	1835	1	0.28959	0	NA	distal	0	0	0
chr9	92122678	92123202	NeuAp30600	5	0.20279	0.38616	1	5968	3	-0.39325	0.35677	0.45056	1	6589	0	-0.39325	0	NA	distal	0	0	0
chr5	169067535	169067970	NeuAp19474	3	0.20282	0.3075	1	5969	2	-0.41294	0.94716	0.95288	1	17801	0	-0.41294	0	NA	distal	0	0	0
chr6	53061459	53062085	NeuAp20924	5	0.20286	0.38616	1	5970	1	-0.22661	0.38917	0.47763	1	7151	0	-0.22661	0	CILK1	new-ess-tss	3.35239	12.2844	17.1271
chr1	9182038	9182674	NeuAp224	3	0.20286	0.3075	1	5971	2	-0.39758	0.89559	0.90577	1	16683	0	-0.39758	0	NA	distal	0	0	0
chr6	90319127	90319574	NeuAp21646	3	0.20288	0.3075	1	5972	2	-0.39786	0.84133	0.84302	1	15539	0	-0.39786	0	NA	distal	0	0	0
chr11	124518979	124519517	NeuAp36607	3	0.20294	0.3075	1	5974	2	-0.4111	0.24343	0.30855	1	4591	0	-0.4111	0	NA	distal	0	0	0
chr12	56152146	56152867	NeuAp38124	5	0.20298	0.38616	1	5975	3	-0.31849	0.39661	0.48623	1	7304	0	-0.31849	0	MYL6B	new-ess-tss	110.824	189.323	173.603
chr9	121783110	121784497	NeuAp31172	5	0.20309	0.38616	1	5976	3	-0.36944	0.10349	0.15859	1	2150	1	-0.36944	0	NA	distal	0	0	0
chr13	30864907	30865678	NeuAp39920	5	0.20309	0.38616	1	5977	2	-0.16325	0.69927	0.75506	1	12857	0	-0.16325	0	NA	distal	0	0	0
chr13	30445491	30446313	NeuAp39908	4	0.20314	0.34572	1	5978	2	-0.29235	0.97266	0.97715	1	18356	0	-0.29235	0	NA	distal	0	0	0
chr19	9785077	9786317	NeuAp49576	5	0.20318	0.38616	1	5979	1	-0.21189	0.3993	0.4891	1	7360	0	-0.21189	0	ZNF846	new-ess-tss	3.68317	1.22075	4.40409
chr1	109776884	109777333	NeuAp2411	3	0.20318	0.3075	1	5980	1	0.032612	0.26262	0.33147	1	4935	0	0.032612	0	NA	distal	0	0	0
chr4	123876268	123877050	NeuAp15089	5	0.20318	0.38616	1	5981	2	0.68609	0.013305	0.040583	1	413	1	0.68609	0	NA	distal	0	0	0
chr15	27028812	27029534	NeuAp43015	3	0.20321	0.3075	1	5982	2	-0.43726	0.8853	0.89418	1	16464	0	-0.43726	0	NA	distal	0	0	0
chr10	14750872	14752411	NeuAp31817	5	0.20328	0.38616	1	5984	2	-0.16245	0.75192	0.80358	1	13843	0	-0.16245	0	NA	distal	0	0	0
chr6	89145679	89146794	NeuAp21619	5	0.20332	0.38616	1	5985	3	-0.2921	0.98531	0.98833	1	18645	0	-0.2921	0	PM20D2	new-ess-tss	4.74197	3.55167	1.46244
chr3	50204932	50205782	NeuAp10302	5	0.20337	0.38616	1	5986	2	-0.036152	0.78724	0.83259	1	14513	0	-0.036152	0	SLC38A3	distal	0.276758	0.915464	0.369097
chr1	153658418	153659077	NeuAp3025	5	0.20346	0.38616	1	5987	2	-0.25011	0.99028	0.99233	1	18767	0	-0.25011	0	SNAPIN	new-ess-tss	24.9578	31.8058	25.4067
chr10	35643238	35643738	NeuAp32299	5	0.20351	0.38616	1	5989	1	0.55838	0.27182	0.35558	1	5094	0	0.55838	0	NA	distal	0	0	0
chr1	11478679	11479523	NeuAp300	4	0.20351	0.34572	1	5990	1	0.10023	0.49751	0.55254	1	9187	0	0.10023	0	DISP3	new-ess-tss	0.693659	17.5302	46.12
chr2	202014169	202015496	NeuAp8583	5	0.20355	0.38616	1	5991	2	-0.21779	0.30123	0.39967	1	5631	0	-0.21779	0	NA	distal	0	0	0
chr4	25769185	25769758	NeuAp13319	5	0.20357	0.38616	1	5992	1	0.31184	0.59486	0.65323	1	10926	0	0.31184	0	NA	distal	0	0	0
chr6	31896993	31897881	NeuAp20418	5	0.20361	0.38616	1	5993	2	0.18184	0.55299	0.62245	1	10173	0	0.18184	0	EHMT2_C2	new-ess-tss	20.763	43.6827	13.8869
chr9	136886035	136887192	NeuAp31580	2	0.20364	0.24498	1	5995	1	-0.25227	0.32567	0.37244	1	6054	0	-0.25227	0	TRAF2	new-ess-tss	22.5772	27.2566	25.1347
chr6	111957695	111958353	NeuAp22072	5	0.2037	0.38616	1	5996	1	-0.0047388	0.42634	0.50329	1	7839	0	-0.0047388	0	NA	distal	0	0	0
chr3	187138496	187140496	RPL39L_NeuAp12701	8	0.20375	0.4249	1	5997	4	-0.15685	0.90049	0.93176	1	16793	0	-0.15685	0	RPL39L	new-ess-tss	47.2968	27.0605	4.84032
chr19	9140028	9140911	NeuAp49565	5	0.20376	0.38616	1	5998	2	-0.064885	0.69602	0.75341	1	12790	0	-0.064885	0	ZNF317	new-ess-tss	17.1023	15.8703	15.3671
chr12	110123999	110124944	NeuAp39208	5	0.20377	0.38616	1	6000	3	-0.29758	0.56272	0.62245	1	10335	0	-0.29758	0	IFT81	new-ess-tss	2.97195	12.3432	13.3229
chr22	30444716	30445473	NeuAp53322	4	0.20382	0.34662	1	6001	2	-0.36983	0.84075	0.86383	1	15528	0	-0.36983	0	NA	distal	0	0	0
chr7	149195192	149196134	NeuAp26258	5	0.20383	0.38616	1	6002	1	-0.0272	0.50835	0.59473	1	9384	0	-0.0272	0	ZNF282	new-ess-tss	9.52799	16.3914	14.7567
chr14	63309556	63310557	NeuAp42103	4	0.20392	0.34662	1	6004	2	-0.049132	0.50455	0.56105	1	9318	0	-0.049132	0	NA	distal	0	0	0
chr19	49391707	49392343	NeuAp50736	3	0.20398	0.30834	1	6006	2	-0.40405	0.50241	0.5512	1	9276	0	-0.40405	0	NA	distal	0	0	0
chr5	79130895	79131128	NeuAp17661	3	0.20401	0.30834	1	6007	2	-0.41744	0.93265	0.94086	1	17455	0	-0.41744	0	NA	distal	0	0	0
chr3	9649103	9649732	NeuAp9425	1	0.20404	0.21001	1	6008	1	-0.7045	0.79596	0.78999	1	14674	0	-0.7045	0	MTMR14	new-ess-tss	21.6156	14.6774	15.3569
chr17	74452233	74452654	NeuAp47684	5	0.20406	0.38694	1	6009	3	-0.33432	0.53667	0.61112	1	9885	0	-0.33432	0	NA	distal	0	0	0
chr19	50510642	50511756	NeuAp50790	5	0.20409	0.38694	1	6010	2	0.26572	0.13086	0.17997	1	2627	1	0.26572	0	JOSD2	new-ess-tss	2.6673	7.32504	4.37282
chr7	43639814	43640264	NeuAp24305	3	0.2041	0.30834	1	6011	1	0.56507	0.37783	0.44051	1	6954	0	0.56507	0	NA	distal	0	0	0
chr5	168147634	168148381	NeuAp19447	3	0.20428	0.30834	1	6012	2	-0.47023	0.86883	0.87588	1	16119	0	-0.47023	0	NA	distal	0	0	0
chr7	87627601	87629228	NeuAp24998	5	0.2043	0.38893	1	6013	2	0.15459	0.64437	0.70865	1	11818	0	0.15459	0	RUNDC3B	new-ess-tss	0.132464	22.78	13.8169
chr5	97412944	97413353	NeuAp18083	4	0.20436	0.34662	1	6015	2	0.2231	0.20831	0.27467	1	3989	0	0.2231	0	NA	distal	0	0	0
chr13	51785920	51786725	NeuAp40346	5	0.20441	0.38893	1	6016	1	0.15082	0.18373	0.22682	1	3541	1	0.15082	0	NA	distal	0	0	0
chr3	69051609	69052566	NeuAp10570	5	0.20448	0.38893	1	6018	2	0.044537	0.57619	0.63357	1	10580	0	0.044537	0	TMF1	new-ess-tss	6.38393	7.50542	10.5029
chr1	161097583	161099011	NeuAp3299	5	0.20459	0.38893	1	6022	3	-0.35399	0.74786	0.80222	1	13765	0	-0.35399	0	KLHDC9	new-ess-tss	3.73684	11.0826	10.8481
chr7	100118940	100120211	NeuAp25303	3	0.20466	0.30834	1	6024	2	-0.46432	2.33e-05	0.00010394	0.416832	1	1	-0.46432	0	TAF6	ref-tss	59.6553	26.9772	28.7741
chr19	14556688	14557023	NeuAp49797	5	0.20479	0.38893	1	6025	3	-0.3012	0.53847	0.61792	1	9924	0	-0.3012	0	NA	distal	0	0	0
chr1	43649148	43651148	KDM4A_NeuAp1101	9	0.20494	0.43015	1	6026	3	0.022565	0.95506	0.97118	1	17962	0	0.022565	0	KDM4A	ref-tss	27.311	35.8377	31.8042
chr11	61816411	61817342	NeuAp35315	5	0.20497	0.38893	1	6027	2	-0.25187	0.91946	0.93116	1	17179	0	-0.25187	0	FADS1	ref-tss	82.1196	46.8009	41.0714
chr2	69994158	69994668	NeuAp6368	3	0.20502	0.30834	1	6029	1	0.54499	0.39503	0.44251	1	7266	0	0.54499	0	NA	distal	0	0	0
chrX	47513018	47513686	NeuAp54180	4	0.20503	0.34662	1	6030	2	-0.24595	0.88918	0.89743	1	16555	0	-0.24595	0	NA	distal	0	0	0
chr4	184343483	184344224	NeuAp16167	5	0.20506	0.38964	1	6031	1	-0.16395	0.9395	0.9441	1	17615	0	-0.16395	0	NA	distal	0	0	0
chr17	35578128	35578986	NeuAp46778	4	0.20523	0.34662	1	6034	2	-0.32404	0.67901	0.73298	1	12489	0	-0.32404	0	AP2B1_PEX12	new-ess-tss	73.3758	128.766	145.869
chr11	67428080	67428772	NeuAp35551	4	0.20534	0.34662	1	6035	1	0.029723	0.71416	0.76534	1	13128	0	0.029723	0	RPS6KB2	new-ess-tss	34.978	17.5108	21.6867
chr11	107590803	107592033	NeuAp36240	5	0.20536	0.39038	1	6036	3	-0.38983	0.88307	0.9051	1	16421	0	-0.38983	0	ELMOD1	new-ess-tss	1.55523	14.5677	2.9339
chr12	132761242	132762442	NeuAp39667	2	0.20541	0.24902	1	6037	1	-0.20023	0.24219	0.30162	1	4570	0	-0.20023	0	ANKLE2	new-ess-tss	21.3576	21.727	20.0335
chr12	113582392	113582931	NeuAp39274	3	0.20542	0.30834	1	6038	1	0.38213	0.21409	0.27795	1	4093	0	0.38213	0	NA	distal	0	0	0
chr8	76048039	76048635	NeuAp27933	3	0.20545	0.30834	1	6039	2	-0.43807	0.91907	0.9294	1	17170	0	-0.43807	0	NA	distal	0	0	0
chr7	157158301	157159211	NeuAp26439	3	0.20546	0.30834	1	6040	2	-0.48029	0.36382	0.42833	1	6718	0	-0.48029	0	NA	distal	0	0	0
chr7	100478976	100479640	NeuAp25319	5	0.20556	0.39038	1	6041	3	-0.39703	0.71904	0.77368	1	13207	0	-0.39703	0	TSC22D4	new-ess-tss	9.9945	12.1185	9.07384
chr11	65382145	65382921	NeuAp35459	4	0.20581	0.34662	1	6043	1	0.3733	0.40788	0.49367	1	7510	0	0.3733	0	SLC25A45	distal	0.17522	0.161419	0.0856539
chr7	2314019	2314824	NeuAp23382	5	0.20593	0.39038	1	6044	2	0.33622	0.61539	0.68395	1	11300	0	0.33622	0	SNX8	new-ess-tss	19.3958	6.28231	4.37619
chr7	150988372	150989210	NeuAp26297	4	0.20607	0.34662	1	6046	2	-0.37067	0.26823	0.34367	1	5028	0	-0.37067	0	NA	distal	0	0	0
chr1	32650817	32651687	NeuAp840	3	0.20609	0.31099	1	6047	2	-0.41054	0.22698	0.28975	1	4310	0	-0.41054	0	ZBTB8OS_RBBP4	new-ess-tss	157.654	176.849	95.0153
chr22	30395940	30398017	SEC14L2	8	0.20615	0.42559	1	6049	3	0.16655	0.38848	0.48314	1	7143	0	0.16655	0	SEC14L2	new-ess-tss	0.952655	2.85753	0.882747
chr17	39460485	39462485	CDK12_NeuAp46876	1	0.20617	0.212	1	6050	1	-0.7224	0.79383	0.788	1	14638	0	-0.7224	0	CDK12	ref-tss	16.8771	9.99725	12.1699
chr13	42741941	42742511	NeuAp40142	4	0.20629	0.34662	1	6051	2	-0.40774	0.15402	0.1907	1	3023	1	-0.40774	0	NA	distal	0	0	0
chr5	88822927	88828188	MEF2C	5	0.20641	0.39113	1	6052	2	0.80067	0.049137	0.11556	1	1164	1	0.80067	0	MEF2C	new-ess-tss	1.06017	3.18772	4.84255
chr5	88903105	88905105	MEF2C	5	0.20641	0.39113	1	6052	2	0.80067	0.049137	0.11556	1	1164	1	0.80067	0	MEF2C	new-ess-tss	1.06017	3.18772	4.84255
chr5	125696323	125696704	NeuAp18631	2	0.20646	0.25172	1	6053	1	-0.44239	0.58728	0.61911	1	10778	0	-0.44239	0	NA	distal	0	0	0
chr20	4592294	4593199	NeuAp51181	5	0.20659	0.39189	1	6054	3	-0.26957	0.64363	0.70865	1	11804	0	-0.26957	0	NA	distal	0	0	0
chr1	210327251	210330365	HHAT	9	0.20664	0.43088	1	6055	3	-0.20648	0.83795	0.88389	1	15475	0	-0.20648	0	HHAT	distal	0.103061	0.605523	0.530421
chr10	28302481	28303426	NeuAp32105	5	0.20682	0.39265	1	6057	3	-0.31651	0.56324	0.62245	1	10344	0	-0.31651	0	MPP7	new-ess-tss	7.38735	3.34319	0.974191
chr11	78573864	78575864	NARS2_NeuAp35752	6	0.20683	0.39079	1	6058	2	-0.047369	0.39867	0.49214	1	7347	0	-0.047369	0	NARS2	ref-tss	27.4066	11.1629	12.801
chr19	7942666	7944666	TIMM44_NeuAp49538	3	0.2069	0.3167	1	6061	2	-0.49716	0.55724	0.6141	1	10241	0	-0.49716	0	TIMM44	new-ess-tss	59.3794	24.0819	30.7034
chr6	108165021	108167021	NR2E1	9	0.2069	0.43247	1	6062	2	0.25494	0.50331	0.61221	1	9291	0	0.25494	0	OSTM1_NR2E1	new-ess-tss	17.4632	19.0855	20.7779
chr6	108167022	108169022	NR2E1	9	0.2069	0.43247	1	6062	2	0.25494	0.50331	0.61221	1	9291	0	0.25494	0	OSTM1_NR2E1	new-ess-tss	17.4632	19.0855	20.7779
chr1	34164230	34166842	CSMD2	8	0.20691	0.42559	1	6063	3	0.19588	0.064881	0.18836	1	1440	2	0.19588	0	CSMD2_C1orf94	new-ess-tss	5.04959	0.685499	3.74335
chr4	146477923	146478465	NeuAp15507	3	0.20694	0.3167	1	6064	1	-0.23386	0.86856	0.87588	1	16114	0	-0.23386	0	NA	distal	0	0	0
chr12	68447014	68447641	NeuAp38388	2	0.20696	0.25172	1	6065	1	0.28603	0.039385	0.058833	1	971	1	0.28603	0	NA	distal	0	0	0
chr16	89602177	89602874	NeuAp45970	4	0.20698	0.34745	1	6067	2	-0.23421	0.61992	0.68096	1	11386	0	-0.23421	0	NA	distal	0	0	0
chr3	51538456	51539579	NeuAp10338	5	0.20702	0.39339	1	6068	3	-0.30195	0.36453	0.45968	1	6731	0	-0.30195	0	RAD54L2	new-ess-tss	3.76838	16.3885	8.64323
chr14	67599718	67600542	NeuAp42192	5	0.20705	0.39339	1	6069	2	-0.36233	0.85759	0.89006	1	15883	0	-0.36233	0	PIGH	new-ess-tss	5.77343	21.8639	21.1601
chr7	129830106	129830516	NeuAp25953	3	0.2071	0.3167	1	6070	1	0.49643	0.031237	0.06526	1	817	1	0.49643	0	NA	distal	0	0	0
chr10	100340933	100341549	NeuAp33467	4	0.20716	0.34745	1	6071	1	-0.14727	0.91362	0.9142	1	17051	0	-0.14727	0	NA	distal	0	0	0
chr17	74379301	74380119	NeuAp47681	4	0.20732	0.34745	1	6072	1	-0.075148	0.28183	0.35517	1	5275	0	-0.075148	0	NA	distal	0	0	0
chr2	117691678	117692615	NeuAp7203	5	0.20734	0.39339	1	6073	3	-0.34705	0.27996	0.37294	1	5239	0	-0.34705	0	NA	distal	0	0	0
chr10	68331440	68333063	NeuAp32834	3	0.20736	0.3167	1	6074	2	-0.38564	0.82598	0.83057	1	15234	0	-0.38564	0	HNRNPH3_PBLD	new-ess-tss	269.076	154.141	137.505
chr18	3498794	3499980	NeuAp48041	5	0.20741	0.39414	1	6075	3	-0.32479	0.83804	0.87771	1	15476	0	-0.32479	0	NA	distal	0	0	0
chr9	87665483	87665925	NeuAp30516	4	0.20742	0.34745	1	6076	1	0.26969	0.21676	0.28082	1	4138	0	0.26969	0	NA	distal	0	0	0
chr2	9950692	9952692	GRHL1_NeuAp5337	8	0.20742	0.4256	1	6077	3	0.28167	0.21547	0.29853	1	4119	1	0.28167	0	GRHL1	new-ess-tss	1.96826	1.06619	1.30918
chr2	102020535	102021138	NeuAp6913	4	0.20748	0.34745	1	6078	2	0.42648	0.0067395	0.014846	1	238	2	0.42648	0	NA	distal	0	0	0
chr2	136220280	136220572	NeuAp7546	4	0.20753	0.34745	1	6079	2	-0.3936	0.82159	0.8499	1	15150	0	-0.3936	0	NA	distal	0	0	0
chr7	128738927	128739913	NeuAp25922	5	0.20757	0.39414	1	6080	1	-0.24022	0.96423	0.96678	1	18162	0	-0.24022	0	CALU	new-ess-tss	164.693	71.4676	18.5338
chr19	44356349	44357085	NeuAp50510	3	0.20757	0.3167	1	6081	1	0.28982	0.47196	0.52471	1	8647	0	0.28982	0	ZNF112	new-ess-tss	1.08747	3.15719	3.67581
chr11	111726251	111726702	NeuAp36306	4	0.20763	0.34745	1	6083	2	-0.27826	0.90104	0.90581	1	16803	0	-0.27826	0	NA	distal	0	0	0
chr19	17747403	17748012	NeuAp49880	5	0.20783	0.39414	1	6087	1	-0.016602	0.21033	0.27002	1	4024	1	-0.016602	0	FCHO1	new-ess-tss	6.53877	11.1991	12.0598
chr2	231604358	231605209	NeuAp9110	5	0.20784	0.39414	1	6089	2	-0.20397	0.14004	0.19073	1	2781	1	-0.20397	0	NA	distal	0	0	0
chr2	95165160	95166245	NeuAp6754	3	0.20788	0.3167	1	6091	2	-0.35647	0.26312	0.33147	1	4944	0	-0.35647	0	ZNF514_MRPS5_ZNF2	ref-tss	56.0017	24.5024	28.8461
chr1	41320158	41320795	NeuAp1047	4	0.20795	0.34745	1	6093	2	-0.056276	0.31258	0.39171	1	5824	0	-0.056276	0	NA	distal	0	0	0
chr2	64835947	64836537	NeuAp6270	3	0.20809	0.3167	1	6094	2	-0.46484	0.88542	0.89418	1	16469	0	-0.46484	0	NA	distal	0	0	0
chr19	44890362	44891431	NeuAp50526	5	0.20814	0.39414	1	6095	3	-0.31847	0.69244	0.75018	1	12722	0	-0.31847	0	TOMM40	new-ess-tss	162.032	48.8488	70.7125
chr19	788627	789786	NeuAp49253	5	0.20819	0.39414	1	6096	3	-0.3216	0.64805	0.70865	1	11897	0	-0.3216	0	NA	distal	0	0	0
chr19	18152426	18153484	NeuAp49900	4	0.20822	0.34745	1	6097	2	-0.33807	0.58178	0.63309	1	10676	0	-0.33807	0	ENSG00000268173_PIK3R2	new-ess-tss	9.34096	32.0959	68.1403
chr15	40507035	40507583	NeuAp43278	5	0.20836	0.39414	1	6098	2	0.24384	0.48521	0.57515	1	8905	0	0.24384	0	NA	distal	0	0	0
chr2	241965900	241966450	NeuAp9293	4	0.20839	0.34745	1	6099	2	-0.041831	0.1877	0.25917	1	3614	1	-0.041831	0	NA	distal	0	0	0
chr4	183358335	183358851	NeuAp16141	4	0.20847	0.34745	1	6100	1	-0.1859	0.50326	0.55899	1	9288	0	-0.1859	0	NA	distal	0	0	0
chr1	165900970	165901498	NeuAp3411	4	0.20847	0.34745	1	6101	2	-0.42016	0.66363	0.72106	1	12209	0	-0.42016	0	NA	distal	0	0	0
chr3	129183274	129184296	NeuAp11635	5	0.20847	0.39414	1	6102	2	-0.11728	0.73259	0.78697	1	13479	0	-0.11728	0	CNBP	new-ess-tss	281.526	170.954	93.6905
chr5	115625572	115626627	NeuAp18451	3	0.20849	0.31759	1	6104	1	0.1781	0.29878	0.36272	1	5583	0	0.1781	0	TMED7	ref-tss	31.0459	34.59	17.6764
chr12	49580330	49581220	NeuAp37919	3	0.20867	0.31759	1	6107	2	-0.40441	0.80816	0.81758	1	14900	0	-0.40441	0	NA	distal	0	0	0
chr14	24051435	24052744	NeuAp41299	5	0.20869	0.39414	1	6108	2	-0.00058137	0.39152	0.48049	1	7199	0	-0.00058137	0	CARMIL3	new-ess-tss	0.975495	4.77488	17.6022
chrX	71491449	71493449	TAF1	10	0.20873	0.45822	1	6109	3	0.16669	0.88821	0.91815	1	16539	0	0.16669	0	TAF1	new-ess-tss	8.85547	10.483	18.3066
chr9	123929583	123930528	NeuAp31208	2	0.20878	0.25172	1	6110	1	-0.48561	0.6479	0.66881	1	11894	0	-0.48561	0	DENND1A	new-ess-tss	6.46134	8.21642	8.11289
chr7	44581758	44582665	NeuAp24342	5	0.20879	0.39414	1	6111	1	0.5493	0.32912	0.4129	1	6111	0	0.5493	0	TMED4	new-ess-tss	27.6382	27.6188	23.377
chr7	129952365	129953176	NeuAp25955	5	0.20881	0.39414	1	6112	3	-0.27109	0.49453	0.58508	1	9123	0	-0.27109	0	UBE2H	new-ess-tss	31.5665	66.2041	60.1217
chr16	2468413	2469314	NeuAp44586	5	0.20897	0.39414	1	6113	3	-0.28142	0.41284	0.4891	1	7594	0	-0.28142	0	NA	distal	0	0	0
chr19	55642648	55644648	ZNF581_NeuAp50977	10	0.20897	0.45898	1	6114	4	0.38849	0.53011	0.6472	1	9775	0	0.38849	0	ZNF581	ref-tss	28.597	18.8503	8.09964
chr14	102509299	102510354	NeuAp42823	5	0.20905	0.39414	1	6118	2	-0.17833	0.88302	0.9051	1	16420	0	-0.17833	0	ANKRD9	new-ess-tss	6.75837	6.06046	2.2669
chrX	119667290	119667941	NeuAp54881	3	0.20921	0.31994	1	6121	2	-0.44691	0.36575	0.42833	1	6747	0	-0.44691	0	NA	distal	0	0	0
chr17	75182304	75183320	NeuAp47706	5	0.20945	0.39414	1	6124	3	-0.27459	0.87831	0.90362	1	16314	0	-0.27459	0	SUMO2	new-ess-tss	458.271	254.074	195.171
chr20	5192153	5192621	NeuAp51196	3	0.2095	0.31994	1	6125	2	-0.45738	0.22846	0.29686	1	4334	0	-0.45738	0	NA	distal	0	0	0
chr11	68297627	68298071	NeuAp35571	5	0.20959	0.39414	1	6127	3	-0.28276	0.42415	0.50329	1	7802	0	-0.28276	0	NA	distal	0	0	0
chr1	152001612	152002072	NeuAp2991	3	0.2096	0.31994	1	6128	1	-0.13684	0.61757	0.66801	1	11340	0	-0.13684	0	NA	distal	0	0	0
chr6	136288846	136290851	BCLAF1_NeuAp22620	7	0.20968	0.41462	1	6129	3	-0.11381	0.040073	0.12478	1	987	2	-0.11381	0	BCLAF1	ref-tss	78.8356	86.8517	117.503
chr13	50969645	50970227	NeuAp40321	3	0.20971	0.31994	1	6130	2	-0.40894	0.70555	0.74473	1	12978	0	-0.40894	0	NA	distal	0	0	0
chr17	28661204	28663204	SUPT6H_NeuAp46635	2	0.20983	0.25712	1	6132	1	-0.41457	0.53798	0.58416	1	9910	0	-0.41457	0	SDF2_SUPT6H	new-ess-tss	41.4444	48.0552	37.8044
chr17	76671435	76672035	NeuAp47766	5	0.20985	0.39414	1	6133	2	-0.1655	0.7815	0.82906	1	14407	0	-0.1655	0	NA	distal	0	0	0
chr5	163619521	163620307	NeuAp19408	4	0.20986	0.34835	1	6134	2	-0.34888	0.60413	0.65319	1	11093	0	-0.34888	0	NA	distal	0	0	0
chr5	150778430	150779120	NeuAp19214	3	0.20989	0.31994	1	6135	2	-0.42531	0.41913	0.47014	1	7697	0	-0.42531	0	SMIM3	new-ess-tss	11.3433	6.40714	1.01648
chr7	156892319	156893819	NeuAp26428	5	0.20995	0.39414	1	6136	2	-0.20236	0.058042	0.12278	1	1320	1	-0.20236	0	LMBR1	new-ess-tss	26.1912	26.5331	31.4428
chr5	36606330	36607443	NeuAp16829	4	0.20996	0.34835	1	6137	2	-0.32017	0.85641	0.87415	1	15859	0	-0.32017	0	SLC1A3	new-ess-tss	39.2746	5.09957	1.23786
chr6	52389292	52390193	NeuAp20896	4	0.21008	0.34835	1	6139	2	0.033464	0.28405	0.35517	1	5319	0	0.033464	0	NA	distal	0	0	0
chr1	43707099	43708078	NeuAp1102	5	0.21012	0.39414	1	6140	2	-0.28662	0.34309	0.4225	1	6346	0	-0.28662	0	ST3GAL3	ref-tss	1.22626	17.3815	18.3044
chr11	125624135	125627355	CHEK1_NeuAp36652	3	0.21016	0.31994	1	6141	1	0.19885	0.74368	0.77122	1	13665	0	0.19885	0	CHEK1	ref-tss	47.0787	16.1044	2.41663
chr19	52170865	52171820	NeuAp50837	5	0.21033	0.39414	1	6142	2	0.1803	0.58964	0.65107	1	10834	0	0.1803	0	ZNF836	new-ess-tss	3.24896	2.82035	1.99609
chr4	123443875	123444787	NeuAp15075	4	0.21043	0.34835	1	6143	2	-0.26527	0.76561	0.81333	1	14095	0	-0.26527	0	NA	distal	0	0	0
chr2	27380194	27381170	NeuAp5648	4	0.2105	0.34835	1	6144	2	-0.335	0.69344	0.75023	1	12742	0	-0.335	0	ZNF513	new-ess-tss	15.2285	15.368	17.3285
chr19	3155016	3155469	NeuAp49366	3	0.21072	0.31994	1	6147	1	0.83903	0.096495	0.12837	1	2030	1	0.83903	0	NA	distal	0	0	0
chr11	16897373	16898017	NeuAp34460	4	0.21086	0.34835	1	6148	2	-0.31262	0.56624	0.6274	1	10408	0	-0.31262	0	NA	distal	0	0	0
chr3	129365665	129366791	NeuAp11643	3	0.21088	0.31994	1	6149	1	0.65252	0.061081	0.092978	1	1373	1	0.65252	0	NA	distal	0	0	0
chr8	26625303	26625595	NeuAp27009	4	0.21096	0.34835	1	6152	2	-0.21391	0.19242	0.26234	1	3699	1	-0.21391	0	NA	distal	0	0	0
chr1	93447721	93448980	NeuAp2069	5	0.211	0.39492	1	6153	2	0.25369	0.66893	0.71411	1	12293	0	0.25369	0	FNBP1L	new-ess-tss	43.4488	80.7638	82.5749
chr1	226736996	226738906	NeuAp4722	2	0.21104	0.25851	1	6154	1	-0.51949	0.74329	0.75457	1	13659	0	-0.51949	0	ITPKB	new-ess-tss	5.55746	1.13672	0.131833
chr5	141855468	141856436	NeuAp19028	5	0.2111	0.39492	1	6155	1	-0.20802	0.33524	0.4225	1	6217	0	-0.20802	0	NA	distal	0	0	0
chr4	25913753	25914550	NeuAp13325	3	0.21111	0.31994	1	6156	2	-0.39185	0.94081	0.94771	1	17643	0	-0.39185	0	SMIM20	new-ess-tss	28.6915	13.335	7.29695
chr5	132269094	132269556	NeuAp18769	4	0.21122	0.34835	1	6158	1	-0.2068	0.94409	0.94997	1	17726	0	-0.2068	0	NA	distal	0	0	0
chr12	120244999	120245423	NeuAp39382	4	0.21125	0.34835	1	6159	2	-0.39894	0.94677	0.95277	1	17791	0	-0.39894	0	NA	distal	0	0	0
chr1	229908110	229908690	NeuAp4792	3	0.21126	0.31994	1	6160	2	-0.45461	0.10905	0.13346	1	2266	1	-0.45461	0	NA	distal	0	0	0
chr5	132378584	132378991	NeuAp18772	3	0.21128	0.31994	1	6161	2	-0.44308	0.88788	0.89758	1	16530	0	-0.44308	0	NA	distal	0	0	0
chr7	150964566	150965130	NeuAp26293	4	0.21143	0.34835	1	6165	2	0.036939	0.27185	0.3466	1	5095	0	0.036939	0	NA	distal	0	0	0
chr17	1908157	1909055	NeuAp46047	3	0.21147	0.31994	1	6166	1	-0.23699	0.4559	0.51554	1	8378	0	-0.23699	0	NA	distal	0	0	0
chr17	8173297	8173993	NeuAp46238	1	0.21149	0.21886	1	6167	1	-0.68882	0.78851	0.78114	1	14539	0	-0.68882	0	NA	distal	0	0	0
chr19	51986300	51987118	NeuAp50829	4	0.2116	0.34835	1	6168	2	0.051193	0.19072	0.25917	1	3672	1	0.051193	0	ZNF350	new-ess-tss	3.84286	3.21511	5.27186
chr10	100338473	100338887	NeuAp33466	4	0.21169	0.34835	1	6169	1	-0.10251	0.51548	0.57381	1	9491	0	-0.10251	0	NA	distal	0	0	0
chr19	55353692	55354421	NeuAp50953	4	0.21174	0.34925	1	6171	1	0.86383	0.33561	0.41592	1	6223	0	0.86383	0	COX6B2	distal	0.11	0.485612	0.0751143
chr9	98133230	98133778	NeuAp30732	3	0.21175	0.31994	1	6172	1	0.1084	0.30679	0.37579	1	5726	0	0.1084	0	NA	distal	0	0	0
chr1	177256231	177257148	NeuAp3693	2	0.21175	0.25986	1	6173	1	-0.67985	0.82831	0.84572	1	15271	0	-0.67985	0	NA	distal	0	0	0
chr17	79670520	79671691	NeuAp47860	3	0.21177	0.31994	1	6174	2	-0.38455	0.29454	0.35831	1	5514	0	-0.38455	0	NA	distal	0	0	0
chr12	8032328	8033625	NeuAp37040	4	0.21179	0.34925	1	6175	1	0.2492	0.57819	0.63121	1	10614	0	0.2492	0	FOXJ2	new-ess-tss	4.93715	7.73562	8.86757
chr16	2867973	2868679	NeuAp44604	3	0.21183	0.31994	1	6176	1	0.30434	0.61168	0.66226	1	11214	0	0.30434	0	NA	distal	0	0	0
chr1	210062027	210062368	NeuAp4403	3	0.21195	0.31994	1	6178	2	-0.44962	0.74669	0.77231	1	13738	0	-0.44962	0	NA	distal	0	0	0
chr17	75270275	75271761	NeuAp47709	5	0.212	0.39492	1	6180	1	0.18951	0.53238	0.60655	1	9810	0	0.18951	0	MIF4GD	new-ess-tss	9.49349	15.7551	10.0725
chr12	21774404	21775164	NeuAp37370	3	0.21204	0.31994	1	6181	2	-0.45439	0.66135	0.71244	1	12172	0	-0.45439	0	KCNJ8	new-ess-tss	0.335956	2.16607	0.0792825
chr2	240560169	240561384	NeuAp9262	5	0.21219	0.39492	1	6183	2	0.48325	0.011257	0.031275	1	362	2	0.48325	0	DUSP28_ANKMY1	new-ess-tss	2.18763	7.87132	6.09461
chr20	37408296	37409341	NeuAp51840	5	0.21219	0.39492	1	6184	2	0.3379	0.19943	0.24839	1	3826	1	0.3379	0	NA	distal	0	0	0
chr17	43036201	43036656	NeuAp46987	3	0.21278	0.32176	1	6187	2	-0.42528	0.89145	0.90207	1	16599	0	-0.42528	0	NA	distal	0	0	0
chr6	30877735	30878069	NeuAp20371	3	0.21282	0.32176	1	6188	2	-0.44809	0.84554	0.84907	1	15619	0	-0.44809	0	NA	distal	0	0	0
chr11	79059919	79060558	NeuAp35762	2	0.21299	0.26254	1	6191	1	-0.14225	0.23981	0.29834	1	4536	0	-0.14225	0	NA	distal	0	0	0
chr12	53213290	53213981	NeuAp38013	4	0.21307	0.35096	1	6193	2	0.1632	0.12166	0.1658	1	2467	1	0.1632	0	NA	distal	0	0	0
chr19	18291690	18292583	NeuAp49909	4	0.21317	0.35096	1	6194	2	-0.091817	0.57254	0.62932	1	10514	0	-0.091817	0	NA	distal	0	0	0
chr7	102610972	102612177	NeuAp25398	1	0.21324	0.21886	1	6195	1	-0.55196	0.78676	0.78114	1	14503	0	-0.55196	0	NA	distal	0	0	0
chr3	184561143	184562180	NeuAp12650	4	0.21329	0.35096	1	6197	2	-0.32196	0.36187	0.43419	1	6684	0	-0.32196	0	EPHB3	new-ess-tss	3.1049	12.4592	6.18802
chr7	1240265	1240533	NeuAp23352	5	0.21338	0.39492	1	6198	2	-0.11154	0.75612	0.8049	1	13926	0	-0.11154	0	NA	distal	0	0	0
chr8	125076633	125077282	NeuAp28924	5	0.21341	0.39492	1	6199	2	0.42908	0.51664	0.59708	1	9514	0	0.42908	0	NA	distal	0	0	0
chr2	27355492	27358034	GTF3C2_NeuAp5646	10	0.21343	0.46575	1	6200	2	0.2212	0.1891	0.32164	1	3640	1	0.2212	0	GTF3C2	ref-tss	92.2775	27.7071	31.1001
chr2	161160116	161161176	NeuAp7875	4	0.21354	0.35096	1	6202	2	-0.46889	0.95136	0.95818	1	17881	0	-0.46889	0	TANK	new-ess-tss	16.7262	27.2566	25.1347
chr11	47642069	47642920	NeuAp35103	5	0.2136	0.39492	1	6203	2	0.23065	0.59131	0.65323	1	10862	0	0.23065	0	MTCH2	new-ess-tss	62.5485	42.4175	46.8253
chr1	1231549	1232577	NeuAp32	5	0.21367	0.39492	1	6204	2	-0.030161	0.11999	0.16562	1	2443	1	-0.030161	0	SDF4_B3GALT6	new-ess-tss	56.9832	30.736	46.1159
chr20	21615404	21616184	NeuAp51558	4	0.21367	0.35096	1	6205	2	-0.36485	0.48673	0.54164	1	8935	0	-0.36485	0	NA	distal	0	0	0
chr22	40651627	40652589	NeuAp53551	5	0.21373	0.39492	1	6206	2	0.15817	0.43351	0.50899	1	7967	0	0.15817	0	NA	distal	0	0	0
chr22	21665648	21666550	NeuAp53137	3	0.21393	0.32461	1	6207	1	0.0086071	0.31503	0.38869	1	5868	0	0.0086071	0	PPIL2	new-ess-tss	22.6398	11.6372	18.1444
chr11	124920815	124921615	NeuAp36624	4	0.21402	0.35187	1	6209	1	0.0071529	0.88471	0.89308	1	16449	0	0.0071529	0	NA	distal	0	0	0
chr7	115812705	115813389	NeuAp25659	3	0.21417	0.32461	1	6210	1	0.16618	0.74809	0.77456	1	13768	0	0.16618	0	NA	distal	0	0	0
chr12	47839269	47839991	NeuAp37856	2	0.2142	0.26389	1	6211	1	-0.50356	0.6544	0.67104	1	12034	0	-0.50356	0	NA	distal	0	0	0
chr1	156728217	156729199	NeuAp3174	1	0.21422	0.22079	1	6212	1	-0.68698	0.78578	0.77921	1	14484	0	-0.68698	0	ISG20L2_METTL25B	new-ess-tss	40.1993	26.1949	21.2806
chr5	159096956	159100953	EBF1_NeuAp19350	9	0.21425	0.44937	1	6213	3	0.15842	0.18761	0.29452	1	3610	1	0.15842	0	EBF1	new-ess-tss	0.126663	50.2385	37.0022
chr17	28992348	28992965	NeuAp46654	3	0.2143	0.32461	1	6215	2	-0.32185	0.76804	0.78742	1	14138	0	-0.32185	0	NA	distal	0	0	0
chr3	9791494	9794081	ARPC4_NeuAp9432	7	0.2143	0.41778	1	6216	2	0.11686	0.75489	0.81217	1	13905	0	0.11686	0	ARPC4	ref-tss	148.173	104.04	91.9452
chr19	19865622	19866343	NeuAp49988	5	0.21436	0.39682	1	6219	2	-0.32055	0.9431	0.94653	1	17697	0	-0.32055	0	ZNF253	new-ess-tss	13.0979	11.8576	8.5715
chr16	30650476	30651718	NeuAp45122	5	0.21439	0.39682	1	6221	2	-0.30542	0.70852	0.76292	1	13031	0	-0.30542	0	PRR14	new-ess-tss	5.2511	25.2275	31.7189
chr7	28179404	28181795	NeuAp23962_JAZF1	4	0.21452	0.35452	1	6222	2	-0.17098	0.30236	0.38622	1	5650	0	-0.17098	0	JAZF1	new-ess-tss	9.91117	9.97773	35.7589
chr18	50784471	50785231	NeuAp48743	4	0.21454	0.35452	1	6223	2	-0.3524	0.78238	0.82656	1	14421	0	-0.3524	0	NA	distal	0	0	0
chr9	33737991	33738422	NeuAp29967	4	0.21469	0.35452	1	6224	1	0.6447	0.13509	0.16891	1	2709	1	0.6447	0	NA	distal	0	0	0
chr5	80407063	80409063	ZFYVE16_NeuAp17685	8	0.21469	0.43562	1	6225	4	-0.25191	0.80055	0.85214	1	14768	0	-0.25191	0	ZFYVE16	new-ess-tss	6.15071	6.35175	8.62062
chr21	15058826	15059334	NeuAp52458	2	0.21478	0.26389	1	6227	1	0.096261	0.084475	0.10651	1	1813	1	0.096261	0	NA	distal	0	0	0
chr19	4558684	4560684	SEMA6B	9	0.21481	0.45318	1	6228	3	-0.057717	0.064002	0.17336	1	1424	2	-0.057717	0	SEMA6B	new-ess-tss	6.05973	42.6259	42.7626
chr9	84397005	84397771	NeuAp30472	5	0.21482	0.39682	1	6229	2	0.3801	0.27386	0.36249	1	5133	0	0.3801	0	NA	distal	0	0	0
chrX	103918073	103919665	NeuAp54716	4	0.21487	0.35452	1	6230	2	-0.40863	0.36046	0.43158	1	6658	0	-0.40863	0	TMSB15B	new-ess-tss	5.20022	8.95789	17.5128
chr17	59829257	59830030	NeuAp47425	5	0.21495	0.39682	1	6231	2	-0.095819	0.94137	0.94605	1	17660	0	-0.095819	0	NA	distal	0	0	0
chr4	122921999	122923435	NeuAp15065	2	0.21497	0.26389	1	6232	1	-0.69569	0.83505	0.84964	1	15420	0	-0.69569	0	NUDT6	ref-tss	3.16336	4.75362	2.90085
chr9	19597719	19598095	NeuAp29727	5	0.21503	0.39682	1	6233	2	0.49129	0.6718	0.71589	1	12359	0	0.49129	0	NA	distal	0	0	0
chr12	120234746	120235332	NeuAp39381	3	0.21504	0.3261	1	6234	1	1.0354	0.066736	0.095497	1	1476	1	1.0354	0	NA	distal	0	0	0
chr10	124743869	124744751	NeuAp33893	5	0.21506	0.39682	1	6235	2	-0.11909	0.6761	0.71945	1	12428	0	-0.11909	0	FAM53B	new-ess-tss	5.64102	11.0965	19.4802
chr5	95822018	95822993	NeuAp18038	3	0.21508	0.3261	1	6236	2	-0.42857	0.47022	0.5229	1	8613	0	-0.42857	0	GLRX	new-ess-tss	21.3091	53.2648	30.7617
chr17	43398643	43399496	NeuAp46997	5	0.2152	0.39877	1	6238	1	-0.15498	0.63885	0.7031	1	11705	0	-0.15498	0	ARL4D	new-ess-tss	3.65588	7.62636	6.53627
chr20	64090115	64090635	NeuAp52390	3	0.21521	0.3261	1	6239	2	-0.37992	0.94308	0.94852	1	17696	0	-0.37992	0	NA	distal	0	0	0
chr17	81331534	81331850	NeuAp47913	3	0.21523	0.3261	1	6240	2	-0.36478	0.88809	0.89758	1	16535	0	-0.36478	0	NA	distal	0	0	0
chr10	42951886	42952664	NeuAp32351	4	0.21542	0.35452	1	6241	2	-0.32077	0.7872	0.82763	1	14510	0	-0.32077	0	NA	distal	0	0	0
chr16	50879661	50880328	NeuAp45284	5	0.21546	0.39877	1	6242	2	-0.11708	0.7788	0.82671	1	14351	0	-0.11708	0	NA	distal	0	0	0
chr19	45092709	45093489	NeuAp50534	4	0.21552	0.35544	1	6243	1	-0.012625	0.64555	0.70559	1	11844	0	-0.012625	0	PPP1R37	new-ess-tss	12.6524	22.3266	29.2934
chr12	52025437	52026117	NeuAp37985	5	0.21558	0.39877	1	6245	1	0.1905	0.50092	0.5924	1	9249	0	0.1905	0	NA	distal	0	0	0
chrX	15493040	15493761	NeuAp53899	4	0.21563	0.35544	1	6246	1	-0.10456	0.82246	0.8499	1	15164	0	-0.10456	0	PIR	new-ess-tss	12.5322	3.58063	2.06371
chr10	133039538	133040475	NeuAp34045	5	0.2157	0.39877	1	6248	2	-0.34298	0.94686	0.94939	1	17794	0	-0.34298	0	NA	distal	0	0	0
chr19	29212651	29213459	NeuAp50062	5	0.21582	0.39877	1	6250	2	-0.3446	0.89652	0.91463	1	16705	0	-0.3446	0	UQCRFS1	ref-tss	57.9974	19.4245	47.06
chr11	125314040	125314872	NeuAp36636	5	0.21584	0.39877	1	6251	1	0.022335	0.57868	0.63582	1	10622	0	0.022335	0	NA	distal	0	0	0
chr19	4123535	4124538	NeuAp49401	5	0.21585	0.39877	1	6252	2	0.046722	0.38959	0.47763	1	7160	0	0.046722	0	MAP2K2	ref-tss	81.2761	69.9237	103.63
chr2	42132833	42133534	NeuAp5885	5	0.21603	0.39877	1	6254	2	-0.054619	0.2048	0.25919	1	3929	1	-0.054619	0	NA	distal	0	0	0
chr1	8877686	8879686	ENO1_NeuAp219	9	0.21612	0.45383	1	6255	4	-0.19152	0.95851	0.97374	1	18024	0	-0.19152	0	ENO1	new-ess-tss	1601.4	267.254	385.579
chr14	68911661	68912275	NeuAp42223	3	0.21617	0.3261	1	6256	2	-0.40493	0.89772	0.90823	1	16725	0	-0.40493	0	NA	distal	0	0	0
chr3	44468535	44469101	NeuAp10173	1	0.21626	0.22182	1	6257	1	-0.53018	0.78374	0.77818	1	14447	0	-0.53018	0	NA	distal	0	0	0
chr7	128387703	128388337	NeuAp25913	4	0.21637	0.35544	1	6258	2	0.15631	0.37858	0.45711	1	6970	0	0.15631	0	NA	distal	0	0	0
chr7	28144173	28144662	NeuAp23960	2	0.2164	0.26389	1	6260	1	-0.4278	0.60367	0.63251	1	11083	0	-0.4278	0	NA	distal	0	0	0
chr7	3055548	3056050	NeuAp23397	5	0.21641	0.39877	1	6261	2	-0.29229	0.88506	0.90589	1	16457	0	-0.29229	0	NA	distal	0	0	0
chr1	212488668	212489236	NeuAp4454	3	0.21648	0.32849	1	6262	2	-0.43557	0.94121	0.94771	1	17656	0	-0.43557	0	NA	distal	0	0	0
chr17	29613276	29613895	NeuAp46677	5	0.21654	0.39877	1	6263	1	0.10007	0.070249	0.13716	1	1553	1	0.10007	0	NA	distal	0	0	0
chr2	97589546	97591115	NeuAp6815	4	0.21654	0.35544	1	6264	2	-0.48674	0.86073	0.87581	1	15957	0	-0.48674	0	ANKRD36B	new-ess-tss	1.11183	0.916504	3.65119
chr2	170154963	170155614	NeuAp8034	3	0.2167	0.32849	1	6265	2	-0.45074	0.69351	0.73984	1	12744	0	-0.45074	0	NA	distal	0	0	0
chr1	155166348	155168156	NeuAp3098	3	0.21672	0.32849	1	6266	2	-0.42194	0.38875	0.44251	1	7147	0	-0.42194	0	NA	distal	0	0	0
chr16	2979446	2981446	PKMYT1_NeuAp44612	8	0.21677	0.43967	1	6267	3	-0.0062245	0.35401	0.46059	1	6547	1	-0.0062245	0	PKMYT1	ref-tss	50.1322	7.54188	1.24961
chr10	57905534	57906691	NeuAp32656	3	0.2169	0.32849	1	6269	2	-0.45048	0.2714	0.33147	1	5087	0	-0.45048	0	NA	distal	0	0	0
chr13	26721198	26722045	NeuAp39835	5	0.21711	0.39877	1	6272	2	0.71951	0.23543	0.3166	1	4464	1	0.71951	0	NA	distal	0	0	0
chr12	110741891	110743891	PPP1CC_NeuAp39223	8	0.21717	0.44042	1	6273	4	-0.23947	0.91143	0.94038	1	17008	0	-0.23947	0	PPP1CC	new-ess-tss	196.886	102.022	68.6128
chr6	31827207	31828197	NeuAp20413	4	0.21723	0.35544	1	6275	2	-0.22882	0.83197	0.8556	1	15357	0	-0.22882	0	HSPA1B	new-ess-tss	28.5023	44.434	35.8161
chr1	27300436	27301297	NeuAp701	5	0.21729	0.39877	1	6276	2	-0.066391	0.44426	0.52819	1	8162	0	-0.066391	0	NA	distal	0	0	0
chr4	2401890	2402674	NeuAp12966	4	0.21749	0.35544	1	6277	1	-0.0042363	0.11052	0.14726	1	2298	1	-0.0042363	0	NA	distal	0	0	0
chr20	5171066	5171503	NeuAp51195	4	0.21754	0.35544	1	6278	2	0.12585	0.33666	0.41592	1	6231	0	0.12585	0	NA	distal	0	0	0
chr6	5315837	5316268	NeuAp19867	4	0.21754	0.35544	1	6279	2	-0.42402	0.78964	0.82975	1	14559	0	-0.42402	0	NA	distal	0	0	0
chr6	169790001	169790868	NeuAp23303	5	0.21769	0.39877	1	6280	2	0.1504	0.77796	0.82671	1	14332	0	0.1504	0	NA	distal	0	0	0
chr1	220093131	220095131	IARS2_NeuAp4585	3	0.21785	0.33028	1	6281	1	-0.13597	0.14164	0.19174	1	2811	1	-0.13597	0	IARS2	ref-tss	45.8089	20.5933	28.0191
chr3	49723686	49724322	NeuAp10288	5	0.21794	0.39877	1	6282	1	0.23148	0.49511	0.58508	1	9135	0	0.23148	0	GMPPB	ref-tss	15.9401	8.2381	6.80913
chr14	69249469	69250411	NeuAp42235	5	0.21807	0.39877	1	6283	1	0.68708	0.19832	0.24839	1	3814	1	0.68708	0	NA	distal	0	0	0
chr19	41225822	41226617	NeuAp50396	5	0.21809	0.39877	1	6285	2	-0.22853	0.75147	0.80358	1	13834	0	-0.22853	0	AXL	new-ess-tss	8.06298	2.04057	0.0822783
chr6	79868215	79868472	NeuAp21409	3	0.21812	0.3317	1	6286	1	-0.035111	0.7131	0.74824	1	13112	0	-0.035111	0	NA	distal	0	0	0
chr7	102477922	102479922	POLR2J_NeuAp25389	1	0.2182	0.2238	1	6288	1	-0.5541	0.7818	0.7762	1	14413	0	-0.5541	0	POLR2J	new-ess-tss	63.0907	37.4152	32.5114
chr10	68720891	68721845	NeuAp32842	3	0.2182	0.3317	1	6289	1	-0.089944	0.70557	0.74473	1	12979	0	-0.089944	0	CCAR1	new-ess-tss	58.6335	19.6982	46.0442
chr6	26183212	26183991	NeuAp20207	3	0.21824	0.3317	1	6290	1	0.15545	0.57984	0.63722	1	10637	0	0.15545	0	H2BC6	new-ess-tss	1.70114	2.52841	4.09025
chr2	203585402	203585922	NeuAp8602	3	0.21836	0.3317	1	6292	2	-0.43427	0.8492	0.85325	1	15690	0	-0.43427	0	NA	distal	0	0	0
chr12	32947257	32947924	NeuAp37630	3	0.2184	0.3317	1	6293	1	-0.3326	0.088383	0.12083	1	1900	1	-0.3326	0	NA	distal	0	0	0
chr17	75633659	75634456	NeuAp47720	3	0.21842	0.3317	1	6294	2	-0.43787	0.59562	0.65064	1	10945	0	-0.43787	0	NA	distal	0	0	0
chr3	72028815	72029131	NeuAp10606	3	0.2185	0.3317	1	6296	2	-0.43554	0.92244	0.93387	1	17251	0	-0.43554	0	NA	distal	0	0	0
chr11	111870850	111871703	NeuAp36311	4	0.21862	0.35544	1	6299	1	0.26732	0.0086259	0.023016	1	303	1	0.26732	0	ALG9	new-ess-tss	9.67604	18.5869	17.881
chr1	15684008	15685116	NeuAp400	5	0.21867	0.39877	1	6300	2	0.26094	0.86956	0.89745	1	16130	0	0.26094	0	PLEKHM2	new-ess-tss	17.1946	24.4916	28.8114
chr17	73902058	73902850	NeuAp47662	4	0.21867	0.35544	1	6301	1	-0.028562	0.63056	0.68762	1	11560	0	-0.028562	0	NA	distal	0	0	0
chr14	76640711	76641560	NeuAp42405	3	0.21884	0.3317	1	6302	1	-0.19482	0.046147	0.077827	1	1099	1	-0.19482	0	NA	distal	0	0	0
chr15	45200037	45201355	NeuAp43387	4	0.21887	0.35544	1	6303	2	-0.30007	0.43846	0.51696	1	8063	0	-0.30007	0	SHF	new-ess-tss	19.8099	89.9204	79.0669
chr14	96797092	96798143	NeuAp42737	4	0.21895	0.35544	1	6304	2	-0.27115	0.3428	0.41592	1	6336	0	-0.27115	0	VRK1	ref-tss	43.4304	11.7193	4.98636
chr2	48071964	48072367	NeuAp5997	3	0.21895	0.3317	1	6305	1	-0.27222	0.28346	0.34284	1	5310	0	-0.27222	0	NA	distal	0	0	0
chr1	28886732	28888167	NeuAp749	5	0.21903	0.39877	1	6306	1	-0.0093133	0.43582	0.51455	1	8012	0	-0.0093133	0	EPB41	new-ess-tss	29.4866	46.7065	31.371
chr19	54136761	54138761	CNOT3_NeuAp50912	5	0.21934	0.39877	1	6310	2	-0.095283	0.45383	0.54429	1	8339	0	-0.095283	0	CNOT3	ref-tss	43.1119	22.3854	23.1963
chr17	30824080	30825064	NeuAp46695	5	0.21941	0.39877	1	6311	1	0.27785	0.64288	0.70682	1	11786	0	0.27785	0	CRLF3	new-ess-tss	10.7331	2.68793	1.63144
chr17	29292494	29293341	NeuAp46666	5	0.21947	0.39877	1	6312	2	-0.0077885	0.11001	0.16206	1	2285	1	-0.0077885	0	NA	distal	0	0	0
chr20	956307	956920	NeuAp51109	2	0.21947	0.26789	1	6313	1	-0.67475	0.8763	0.88835	1	16272	0	-0.67475	0	NA	distal	0	0	0
chr9	34126150	34127267	NeuAp29971	4	0.21953	0.35544	1	6314	2	-0.13899	0.076576	0.12238	1	1688	1	-0.13899	0	DCAF12	new-ess-tss	15.8093	25.9682	26.3045
chr14	96053505	96054331	NeuAp42721	4	0.2196	0.35544	1	6316	2	-0.20692	0.53188	0.60033	1	9802	0	-0.20692	0	NA	distal	0	0	0
chr5	42245781	42246328	NeuAp16954	3	0.21964	0.3317	1	6318	2	-0.41008	0.012902	0.03735	1	406	1	-0.41008	0	NA	distal	0	0	0
chr6	26188681	26189384	NeuAp20208	3	0.21974	0.3317	1	6320	2	-0.46719	0.93789	0.94605	1	17589	0	-0.46719	0	H4C4	distal	0	0	0
chr7	88199276	88199694	NeuAp25011	1	0.21975	0.22479	1	6321	1	-0.64585	0.78025	0.77521	1	14375	0	-0.64585	0	NA	distal	0	0	0
chr19	55476211	55477279	NeuAp50962	3	0.21978	0.3317	1	6322	1	-0.28185	0.78063	0.79987	1	14387	0	-0.28185	0	ZNF628	new-ess-tss	3.50553	5.12612	4.91464
chr15	73601552	73602387	NeuAp43910	4	0.21985	0.35544	1	6323	2	-0.37195	0.070836	0.11305	1	1564	1	-0.37195	0	NA	distal	0	0	0
chr3	112136859	112137519	NeuAp11237	4	0.22001	0.35544	1	6325	2	-0.40605	0.53286	0.60232	1	9814	0	-0.40605	0	NA	distal	0	0	0
chrX	140091032	140091955	NeuAp55091	4	0.22003	0.35544	1	6326	2	-0.32322	0.91503	0.91667	1	17086	0	-0.32322	0	ENSG00000230707	distal	0	0	0
chr5	43602433	43603594	NeuAp16992	5	0.22011	0.39877	1	6327	1	0.12177	0.57791	0.63357	1	10611	0	0.12177	0	NNT	new-ess-tss	14.4175	30.8779	40.7323
chr7	137439805	137440816	NeuAp26072	2	0.22021	0.26789	1	6329	1	-0.54136	0.74129	0.75063	1	13618	0	-0.54136	0	NA	distal	0	0	0
chr9	132192669	132193197	NeuAp31455	5	0.22042	0.39877	1	6331	2	-0.30066	0.51669	0.59708	1	9519	0	-0.30066	0	NA	distal	0	0	0
chr9	122099358	122099773	NeuAp31177	2	0.22049	0.26789	1	6332	1	-0.63562	0.84096	0.85499	1	15531	0	-0.63562	0	NA	distal	0	0	0
chr5	75717031	75717783	NeuAp17589	5	0.22055	0.39877	1	6333	1	0.34538	0.51829	0.59708	1	9559	0	0.34538	0	POC5	new-ess-tss	6.6615	7.68155	7.3488
chr19	10352554	10354208	NeuAp49604	5	0.22067	0.39877	1	6335	2	-0.074278	0.90393	0.92067	1	16863	0	-0.074278	0	TYK2	new-ess-tss	23.053	8.94938	18.598
chr20	61980676	61981300	NeuAp52298	5	0.22068	0.39877	1	6336	1	0.55854	0.043688	0.10833	1	1059	1	0.55854	0	NA	distal	0	0	0
chr3	72303775	72304339	NeuAp10611	3	0.22077	0.33548	1	6337	1	-0.21833	0.79693	0.81082	1	14696	0	-0.21833	0	NA	distal	0	0	0
chr10	79067965	79069965	ZMIZ1_NeuAp33046	8	0.22077	0.44863	1	6338	2	0.24846	0.016158	0.048823	1	481	2	0.24846	0	ZMIZ1	new-ess-tss	15.4698	71.3652	121.248
chr5	43556261	43557546	NeuAp16991	5	0.22081	0.39955	1	6339	1	0.13543	0.63332	0.69747	1	11603	0	0.13543	0	PAIP1	new-ess-tss	49.6528	59.8885	69.1602
chr5	142065315	142065756	NeuAp19039	3	0.22081	0.33548	1	6340	1	0.018326	0.43314	0.49507	1	7958	0	0.018326	0	NA	distal	0	0	0
chr16	56190836	56191853	NeuAp45348	4	0.22126	0.35544	1	6341	2	-0.41204	0.94242	0.94914	1	17679	0	-0.41204	0	GNAO1	new-ess-tss	7.84111	120.935	188.611
chr1	70664214	70664539	NeuAp1640	2	0.22136	0.26789	1	6342	1	-0.27614	0.39968	0.44987	1	7368	0	-0.27614	0	NA	distal	0	0	0
chr10	100997530	100998742	NeuAp33494	5	0.22144	0.40034	1	6344	1	-0.050984	0.70304	0.75979	1	12927	0	-0.050984	0	LZTS2	new-ess-tss	27.909	23.0741	23.612
chr2	222297998	222299998	PAX3	10	0.22149	0.47622	1	6345	3	-0.096678	0.54666	0.65113	1	10055	0	-0.096678	0	PAX3	distal	0	0.515865	0.0710606
chr18	57755563	57756085	NeuAp48835	4	0.22167	0.35634	1	6348	2	-0.32145	0.67057	0.72853	1	12323	0	-0.32145	0	NA	distal	0	0	0
chr8	124673284	124674042	NeuAp28915	3	0.22167	0.33548	1	6349	2	-0.43706	0.016633	0.047402	1	494	1	-0.43706	0	NA	distal	0	0	0
chr1	40663238	40663633	NeuAp1030	2	0.22172	0.26789	1	6350	1	-0.49397	0.68157	0.69007	1	12527	0	-0.49397	0	NA	distal	0	0	0
chr6	30626433	30627207	NeuAp20359	3	0.22173	0.33548	1	6351	2	-0.33753	0.64348	0.69011	1	11800	0	-0.33753	0	ATAT1	new-ess-tss	1.78678	36.857	32.4202
chr11	62761288	62762020	NeuAp35354	1	0.22174	0.22675	1	6352	1	-0.67311	0.77826	0.77325	1	14336	0	-0.67311	0	POLR2G	new-ess-tss	157.529	73.536	88.3376
chr7	130365517	130366095	NeuAp25965	5	0.22181	0.40114	1	6353	2	-0.2003	0.70878	0.76448	1	13035	0	-0.2003	0	NA	distal	0	0	0
chr19	57613898	57614735	NeuAp51018	3	0.22183	0.33548	1	6354	2	-0.33873	0.83245	0.83514	1	15369	0	-0.33873	0	ZNF134	new-ess-tss	21.2646	15.287	16.2318
chr16	74984624	74985433	NeuAp45672	5	0.2219	0.40114	1	6355	2	-0.05154	0.83782	0.87771	1	15473	0	-0.05154	0	WDR59	ref-tss	24.7413	11.6655	23.6582
chr17	75827328	75828312	NeuAp47727	4	0.22214	0.35634	1	6357	2	-0.23841	0.73173	0.77455	1	13462	0	-0.23841	0	NA	distal	0	0	0
chr19	55099593	55100431	NeuAp50936	4	0.22233	0.35723	1	6358	2	-0.14666	0.49744	0.55254	1	9183	0	-0.14666	0	NA	distal	0	0	0
chr15	29115544	29116253	NeuAp43053	5	0.22248	0.40114	1	6360	2	0.27814	0.59286	0.65323	1	10895	0	0.27814	0	NA	distal	0	0	0
chr11	3796546	3798554	NUP98_NeuAp34157	2	0.22249	0.26789	1	6361	1	-0.40097	0.56345	0.60066	1	10350	0	-0.40097	0	NUP98_PGAP2	new-ess-tss	39.772	19.209	16.631
chr12	50056980	50058167	NeuAp37937	5	0.22252	0.40114	1	6362	1	0.21341	0.37429	0.46273	1	6891	0	0.21341	0	ASIC1	new-ess-tss	1.81851	57.6529	53.4871
chr2	169789762	169790207	NeuAp8028	4	0.22258	0.35723	1	6364	1	0.61909	0.18014	0.23733	1	3485	1	0.61909	0	NA	distal	0	0	0
chr17	29108552	29108935	NeuAp46658	4	0.22265	0.35723	1	6366	2	0.17645	0.2741	0.34941	1	5139	0	0.17645	0	NA	distal	0	0	0
chr10	70052478	70053798	NeuAp32875	4	0.22279	0.35723	1	6368	1	0.17891	0.5149	0.57168	1	9479	0	0.17891	0	MACROH2A2	new-ess-tss	27.7825	117.812	85.0383
chr2	233566180	233567002	NeuAp9152	5	0.22285	0.40115	1	6369	2	-0.079007	0.78269	0.83025	1	14426	0	-0.079007	0	USP40	new-ess-tss	5.05368	4.22402	5.51407
chr7	55689075	55689949	NeuAp24557	1	0.22286	0.22773	1	6370	1	-0.5727	0.77714	0.77227	1	14312	0	-0.5727	0	NA	distal	0	0	0
chr20	37178307	37178500	NeuAp51830	3	0.22289	0.33636	1	6372	2	-0.35238	0.45627	0.51554	1	8384	0	-0.35238	0	RPN2_MROH8	new-ess-tss	225.09	177.881	110.881
chr12	95547960	95549116	NeuAp38877	5	0.2229	0.40115	1	6373	1	0.040186	0.70351	0.75979	1	12941	0	0.040186	0	USP44	new-ess-tss	29.7693	3.95664	2.12246
chr5	141320199	141321219	NeuAp18998	3	0.22293	0.33636	1	6374	2	-0.43011	0.96221	0.96705	1	18120	0	-0.43011	0	TAF7	new-ess-tss	82.4489	68.5123	52.9098
chr3	69121595	69123595	LMOD3	7	0.22306	0.42166	1	6376	3	-0.24771	0.1189	0.20318	1	2426	1	-0.24771	0	LMOD3	distal	0	0	0
chr3	5026226	5027190	NeuAp9351	4	0.2232	0.35723	1	6377	2	-0.21922	0.14429	0.17517	1	2848	1	-0.21922	0	NA	distal	0	0	0
chr20	652860	653688	NeuAp51093	5	0.22325	0.40115	1	6378	2	0.13477	0.78485	0.83141	1	14462	0	0.13477	0	SRXN1	new-ess-tss	25.3811	11.6148	25.4716
chr22	38705346	38706562	NeuAp53508	5	0.22347	0.40115	1	6379	2	-0.051146	0.57627	0.63357	1	10583	0	-0.051146	0	GTPBP1	new-ess-tss	26.701	35.1097	38.2762
chr6	5205749	5206515	NeuAp19863	3	0.22352	0.33636	1	6380	2	-0.45814	0.56863	0.62348	1	10444	0	-0.45814	0	NA	distal	0	0	0
chr2	240586115	240587217	NeuAp9266	4	0.22361	0.35723	1	6381	2	-0.39443	0.68285	0.73884	1	12560	0	-0.39443	0	CAPN10	new-ess-tss	12.6875	13.1691	15.3674
chr8	19740208	19740555	NeuAp26874	4	0.22361	0.35723	1	6382	1	0.20242	0.25045	0.33507	1	4719	0	0.20242	0	NA	distal	0	0	0
chr16	2776780	2777830	NeuAp44601	4	0.22371	0.35723	1	6384	1	0.91173	0.16409	0.20304	1	3192	1	0.91173	0	ELOB	new-ess-tss	227.005	309.884	280.544
chr11	16738134	16738992	NeuAp34456	5	0.22372	0.40115	1	6385	2	0.28426	0.50106	0.5924	1	9255	0	0.28426	0	SOX6_C11orf58	new-ess-tss	207.309	168.367	140.089
chr1	26912975	26914975	NR0B2	9	0.224	0.46327	1	6388	3	-0.19865	0.66164	0.75168	1	12178	0	-0.19865	0	NR0B2	distal	0	0	0
chr9	127965359	127965933	NeuAp31302	3	0.224	0.33636	1	6389	2	-0.40021	0.025303	0.057601	1	700	1	-0.40021	0	NA	distal	0	0	0
chr16	75083754	75084173	NeuAp45675	4	0.22434	0.35991	1	6394	2	-0.1602	0.78916	0.82867	1	14552	0	-0.1602	0	NA	distal	0	0	0
chr15	45279007	45279635	NeuAp43388	4	0.22453	0.35991	1	6397	2	-0.26031	0.89001	0.89813	1	16569	0	-0.26031	0	NA	distal	0	0	0
chr7	148905243	148905694	NeuAp26246	4	0.22458	0.35991	1	6398	1	0.6522	0.096745	0.1318	1	2033	1	0.6522	0	NA	distal	0	0	0
chrX	69501485	69501717	NeuAp54424	3	0.22485	0.33636	1	6399	2	-0.40457	0.71361	0.74824	1	13120	0	-0.40457	0	NA	distal	0	0	0
chr1	151941217	151941686	NeuAp2988	3	0.22486	0.33636	1	6400	1	-0.3249	0.87601	0.88744	1	16266	0	-0.3249	0	NA	distal	0	0	0
chr4	145824356	145824838	NeuAp15489	3	0.2249	0.33636	1	6401	2	-0.41159	0.6692	0.72137	1	12299	0	-0.41159	0	NA	distal	0	0	0
chr10	101903842	101904378	NeuAp33539	5	0.22501	0.40193	1	6403	2	-0.15579	0.46342	0.55222	1	8499	0	-0.15579	0	NA	distal	0	0	0
chr12	106115387	106115953	NeuAp39108	3	0.22501	0.33636	1	6404	1	-0.10055	0.0032301	0.0083651	1	137	1	-0.10055	0	NA	distal	0	0	0
chr12	117875799	117876474	NeuAp39337	5	0.22513	0.40193	1	6406	2	-0.039126	0.87663	0.90132	1	16281	0	-0.039126	0	NA	distal	0	0	0
chr8	26576841	26578043	NeuAp27008	4	0.2254	0.36083	1	6413	2	-0.2974	0.52998	0.59835	1	9769	0	-0.2974	0	DPYSL2	new-ess-tss	41.399	138.981	204.816
chr12	113220927	113221865	NeuAp39267	5	0.22543	0.40193	1	6415	1	-0.08575	0.89579	0.91463	1	16689	0	-0.08575	0	IQCD_TPCN1	new-ess-tss	8.27556	1.29025	2.36385
chr9	132240942	132241916	NeuAp31458	3	0.22549	0.33636	1	6416	1	1.233	0.0018832	0.0059099	1	85	1	1.233	0	NTNG2	new-ess-tss	0.496155	15.0464	20.4971
chr8	41828089	41828764	NeuAp27247	5	0.22556	0.40193	1	6417	1	0.14371	0.17851	0.21959	1	3461	1	0.14371	0	NA	distal	0	0	0
chr17	28644500	28645580	NeuAp46634	3	0.22566	0.33636	1	6418	2	-0.44314	0.32313	0.39934	1	6005	0	-0.44314	0	KIAA0100	new-ess-tss	39.6992	30.9773	30.9123
chr17	43878376	43879294	NeuAp47011	4	0.22568	0.36083	1	6419	2	0.088758	0.054525	0.097565	1	1252	1	0.088758	0	NA	distal	0	0	0
chr11	78830316	78830816	NeuAp35755	3	0.22574	0.33636	1	6420	2	-0.35987	0.10823	0.13346	1	2253	1	-0.35987	0	NA	distal	0	0	0
chr6	79778023	79778495	NeuAp21400	4	0.22591	0.36083	1	6421	2	-0.33295	0.43871	0.51696	1	8070	0	-0.33295	0	NA	distal	0	0	0
chr20	3209127	3210118	NeuAp51157	4	0.22592	0.36083	1	6422	1	0.19377	0.040289	0.088143	1	990	1	0.19377	0	ITPA	new-ess-tss	58.1593	30.5634	26.1103
chr3	128226159	128227138	NeuAp11612	3	0.22592	0.33636	1	6423	1	0.83421	0.29085	0.35167	1	5446	0	0.83421	0	NA	distal	0	0	0
chr16	73232014	73232939	NeuAp45654	5	0.22594	0.40193	1	6424	2	-0.22437	0.95367	0.95462	1	17928	0	-0.22437	0	NA	distal	0	0	0
chr2	37671208	37672936	NeuAp5807	5	0.22606	0.40193	1	6425	1	0.26987	0.67749	0.71945	1	12457	0	0.26987	0	CDC42EP3	new-ess-tss	14.782	24.3629	30.6537
chr11	125177583	125177951	NeuAp36632	2	0.22606	0.26789	1	6426	1	-0.56136	0.75076	0.76711	1	13822	0	-0.56136	0	NA	distal	0	0	0
chr17	59106263	59107311	NeuAp47408	4	0.22612	0.36083	1	6427	1	0.2521	0.15658	0.19691	1	3052	1	0.2521	0	TRIM37	new-ess-tss	27.1547	22.8829	26.9206
chr2	136248230	136248651	NeuAp7548	4	0.22633	0.36083	1	6428	1	-0.28859	0.93766	0.94606	1	17584	0	-0.28859	0	NA	distal	0	0	0
chr2	202375663	202376574	NeuAp8591	2	0.22642	0.26789	1	6430	1	-0.13233	0.25657	0.30818	1	4835	0	-0.13233	0	BMPR2	new-ess-tss	8.02953	29.0064	27.555
chr19	16495906	16496679	NeuAp49837	5	0.22651	0.40272	1	6432	2	0.090666	0.63004	0.6937	1	11552	0	0.090666	0	CALR3_C19orf44	new-ess-tss	1.64711	2.7361	3.34611
chr14	24431764	24432041	NeuAp41328	4	0.22652	0.36083	1	6433	2	-0.44067	0.95267	0.95967	1	17905	0	-0.44067	0	NA	distal	0	0	0
chr20	33719798	33720679	NeuAp51753	5	0.22676	0.40272	1	6434	2	-0.15189	0.18465	0.22682	1	3552	1	-0.15189	0	PXMP4	new-ess-tss	1.41702	4.93013	3.92388
chr7	26864201	26865183	NeuAp23938	4	0.22677	0.36256	1	6436	2	-0.19778	0.56128	0.62552	1	10310	0	-0.19778	0	SKAP2	new-ess-tss	2.82641	5.63633	8.365
chr12	26937735	26938970	NeuAp37490	4	0.22679	0.36256	1	6437	1	0.33645	0.25757	0.34086	1	4850	0	0.33645	0	FGFR1OP2	ref-tss	14.9468	11.5286	7.14865
chr15	40323102	40324501	NeuAp43269	5	0.22701	0.40272	1	6439	1	0.25563	0.52023	0.59946	1	9602	0	0.25563	0	INAFM2	new-ess-tss	12.2734	11.6374	16.0754
chr5	140986094	140986586	NeuAp18990	5	0.22702	0.40272	1	6440	2	-0.14252	0.60411	0.66991	1	11091	0	-0.14252	0	NA	distal	0	0	0
chr11	2699250	2700529	NeuAp34134	3	0.22709	0.34011	1	6441	2	-0.38667	0.80306	0.81179	1	14811	0	-0.38667	0	NA	distal	0	0	0
chrX	72539807	72540128	NeuAp54469	3	0.22709	0.34011	1	6443	1	0.036411	0.71545	0.75181	1	13151	0	0.036411	0	NA	distal	0	0	0
chr19	17304652	17306871	MRPL34_NeuAp49859	8	0.22713	0.46147	1	6444	3	-0.20819	0.58613	0.67366	1	10756	0	-0.20819	0	MRPL34	ref-tss	106.52	64.6528	84.8569
chr12	50166807	50167880	NeuAp37942	5	0.22714	0.40272	1	6445	2	-0.11602	0.43435	0.51175	1	7981	0	-0.11602	0	CERS5	new-ess-tss	19.9998	32.0187	52.1191
chr11	66347285	66348343	NeuAp35510	4	0.22722	0.36347	1	6446	2	-0.43944	0.81533	0.84702	1	15029	0	-0.43944	0	B4GAT1	new-ess-tss	20.8596	89.2114	105.744
chr19	6392164	6394164	GTF2F1_NeuAp49493	7	0.22734	0.42488	1	6447	3	0.6519	0.55578	0.64182	1	10215	0	0.6519	0	GTF2F1	ref-tss	43.4184	39.9885	61.9077
chr4	94856016	94856555	NeuAp14476	3	0.22737	0.34153	1	6448	2	-0.31703	0.88196	0.89153	1	16396	0	-0.31703	0	NA	distal	0	0	0
chr11	72080166	72081128	NeuAp35618	5	0.22739	0.40272	1	6449	2	-0.019036	0.89046	0.91034	1	16576	0	-0.019036	0	LRTOMT_LRRC51_NUMA1	new-ess-tss	31.7977	46.4355	68.3955
chr7	101182428	101182903	NeuAp25353	3	0.22749	0.34153	1	6450	1	-0.21823	0.38094	0.44251	1	7013	0	-0.21823	0	NA	distal	0	0	0
chr10	100968981	100969804	NeuAp33492	4	0.2275	0.36347	1	6451	1	0.1516	0.75408	0.79824	1	13890	0	0.1516	0	NA	distal	0	0	0
chr8	128114904	128115338	NeuAp28966	4	0.22758	0.36347	1	6452	2	-0.18695	0.81071	0.84203	1	14947	0	-0.18695	0	NA	distal	0	0	0
chr20	31722711	31723010	NeuAp51680	1	0.22763	0.23075	1	6453	1	-0.68041	0.77237	0.76925	1	14215	0	-0.68041	0	BCL2L1	new-ess-tss	38.4193	84.7405	72.4035
chrX	71145669	71146590	NeuAp54447	4	0.22776	0.36347	1	6454	1	0.1935	0.21262	0.27783	1	4067	0	0.1935	0	NLGN3	ref-tss	3.85865	23.9628	33.0835
chr7	128831552	128832924	NeuAp25925	3	0.22776	0.34242	1	6455	2	-0.35807	0.96274	0.96735	1	18129	0	-0.35807	0	NA	distal	0	0	0
chr11	64240775	64241870	NeuAp35402	5	0.22777	0.40272	1	6456	2	0.29217	0.56904	0.62474	1	10454	0	0.29217	0	FKBP2_ENSG00000286264	new-ess-tss	70.5161	46.5732	71.8875
chr16	56625153	56626207	NeuAp45359	4	0.22781	0.36347	1	6457	2	-0.078266	0.34515	0.41592	1	6381	0	-0.078266	0	MT1E	ref-tss	30.3713	0	0.273863
chr16	25256845	25258845	ZKSCAN2_NeuAp45007	10	0.22783	0.47949	1	6458	3	0.13617	0.55392	0.66247	1	10186	0	0.13617	0	ZKSCAN2	new-ess-tss	2.37111	11.5176	10.4592
chr6	33771371	33772251	NeuAp20476	3	0.22786	0.34242	1	6459	2	-0.44628	0.94654	0.95214	1	17784	0	-0.44628	0	NA	distal	0	0	0
chr20	542790	544790	CSNK2A1_NeuAp51087	9	0.22802	0.4677	1	6460	4	-0.23281	0.35907	0.45852	1	6632	1	-0.23281	0	CSNK2A1	ref-tss	116.716	124.556	97.5295
chr16	56356359	56356801	NeuAp45353	5	0.22808	0.40272	1	6461	2	-0.14726	0.20215	0.25196	1	3881	1	-0.14726	0	NA	distal	0	0	0
chr6	98716356	98716890	NeuAp21782	4	0.22822	0.36443	1	6462	1	0.23462	0.69515	0.75023	1	12774	0	0.23462	0	NA	distal	0	0	0
chr20	35698352	35700352	NFS1_NeuAp51795	3	0.22823	0.34242	1	6463	1	-0.20584	0.8889	0.89825	1	16550	0	-0.20584	0	NFS1_ROMO1	ref-tss	194.272	185.434	121.97
chr2	48889940	48890590	NeuAp6009	3	0.22835	0.34242	1	6465	1	-0.11089	0.78574	0.80586	1	14482	0	-0.11089	0	NA	distal	0	0	0
chr9	128771456	128772460	NeuAp31335	5	0.2284	0.40349	1	6466	1	-0.052466	0.38718	0.47467	1	7117	0	-0.052466	0	ZER1	new-ess-tss	6.39974	28.5725	33.0421
chr6	160930721	160931605	NeuAp23164	4	0.22842	0.36443	1	6467	2	-0.45138	0.88806	0.89453	1	16533	0	-0.45138	0	NA	distal	0	0	0
chr17	794889	795384	NeuAp46011	5	0.22846	0.40349	1	6468	2	-0.1166	0.24341	0.32383	1	4588	1	-0.1166	0	NA	distal	0	0	0
chr9	87725712	87726717	NeuAp30518	5	0.22853	0.40349	1	6469	2	-0.29075	0.68978	0.74527	1	12670	0	-0.29075	0	CTSL	new-ess-tss	24.9768	22.4242	18.0676
chr19	6361328	6362355	NeuAp49491	4	0.22857	0.36443	1	6470	1	0.30032	0.059393	0.10684	1	1344	1	0.30032	0	CLPP	new-ess-tss	71.0369	78.4866	85.2003
chr1	33080834	33081611	NeuAp855	4	0.22873	0.3663	1	6472	1	-0.28235	0.47485	0.54164	1	8704	0	-0.28235	0	AK2_AZIN2	new-ess-tss	108.558	56.4682	62.7793
chr15	51051083	51051384	NeuAp43479	2	0.22885	0.26789	1	6474	1	0.34768	0.032624	0.049825	1	843	1	0.34768	0	NA	distal	0	0	0
chr2	85772093	85772697	NeuAp6638	4	0.22903	0.36723	1	6475	2	-0.12956	0.55249	0.61597	1	10162	0	-0.12956	0	NA	distal	0	0	0
chr1	31413024	31414572	NeuAp800	5	0.22903	0.40431	1	6476	2	-0.24723	0.95743	0.95979	1	18003	0	-0.24723	0	SERINC2	new-ess-tss	10.02	8.84372	5.19495
chr5	56734147	56734786	NeuAp17198	4	0.22905	0.36723	1	6477	2	-0.18472	0.010535	0.033619	1	347	1	-0.18472	0	NA	distal	0	0	0
chr7	39414241	39414799	NeuAp24232	5	0.22915	0.40431	1	6478	2	-0.12127	0.9071	0.92201	1	16925	0	-0.12127	0	NA	distal	0	0	0
chr17	31425267	31426207	NeuAp46703	4	0.22925	0.36723	1	6479	2	-0.26811	0.84529	0.86819	1	15612	0	-0.26811	0	NA	distal	0	0	0
chr16	629322	630485	NeuAp44500	4	0.22933	0.36723	1	6480	2	-0.22535	0.45894	0.53054	1	8433	0	-0.22535	0	NA	distal	0	0	0
chr12	118060556	118061793	NeuAp39340	1	0.22937	0.23273	1	6481	1	-0.686	0.77063	0.76727	1	14190	0	-0.686	0	WSB2	new-ess-tss	30.7787	77.295	76.2756
chr11	65918425	65920425	DRAP1_NeuAp35492	8	0.22945	0.46627	1	6482	2	0.22438	0.81217	0.86087	1	14975	0	0.22438	0	C11orf68_DRAP1	new-ess-tss	99.7984	128.064	183.145
chr15	24856324	24856690	NeuAp42970	4	0.2296	0.36723	1	6483	2	-0.32324	0.31809	0.39717	1	5921	0	-0.32324	0	SNRPN	new-ess-tss	675.73	668.781	465.265
chr1	156114230	156115578	NeuAp3140	3	0.22973	0.34242	1	6486	2	-0.34254	0.61037	0.66226	1	11192	0	-0.34254	0	LMNA	new-ess-tss	29.5011	15.1533	11.89
chr16	67415477	67417477	ZDHHC1	8	0.2298	0.46627	1	6487	2	-0.18137	0.89548	0.92784	1	16681	0	-0.18137	0	ZDHHC1	new-ess-tss	0.715094	3.29002	3.11431
chr1	35807561	35808849	NeuAp906	4	0.22984	0.36723	1	6488	2	-0.43823	0.50312	0.55682	1	9284	0	-0.43823	0	AGO4	new-ess-tss	1.63067	6.0337	7.65214
chr19	11373500	11373874	NeuAp49649	3	0.22987	0.34242	1	6489	1	-0.2642	0.62604	0.67224	1	11484	0	-0.2642	0	NA	distal	0	0	0
chr21	46143602	46144172	NeuAp53004	4	0.22995	0.36723	1	6490	2	-0.22464	0.47691	0.54164	1	8747	0	-0.22464	0	NA	distal	0	0	0
chr2	203534301	203536301	RAPH1_NeuAp8601	9	0.23019	0.46867	1	6492	3	0.28217	0.47125	0.59258	1	8633	0	0.28217	0	RAPH1	new-ess-tss	4.96661	6.36568	13.3646
chr16	1560784	1561264	NeuAp44544	4	0.23035	0.36723	1	6495	2	-0.22472	0.86161	0.87581	1	15978	0	-0.22472	0	NA	distal	0	0	0
chr1	226547766	226548020	NeuAp4712	3	0.23037	0.34242	1	6496	2	-0.39236	0.88532	0.89418	1	16465	0	-0.39236	0	NA	distal	0	0	0
chr7	77121832	77122772	NeuAp24831	3	0.23038	0.34242	1	6497	2	-0.40636	0.90787	0.91985	1	16941	0	-0.40636	0	CCDC146	distal	0.103871	0.676306	0.858834
chr5	96431159	96434248	PCSK1_NeuAp18056	10	0.2305	0.48397	1	6498	4	0.10781	0.66301	0.75066	1	12201	0	0.10781	0	PCSK1	new-ess-tss	1.93514	11.2899	44.0092
chr19	53196791	53197332	NeuAp50874	2	0.23056	0.26789	1	6499	1	-0.47492	0.71319	0.717	1	13115	0	-0.47492	0	NA	distal	0	0	0
chr1	29271635	29272177	NeuAp758	4	0.23061	0.36723	1	6500	1	-0.27248	0.83493	0.8602	1	15419	0	-0.27248	0	NA	distal	0	0	0
chr9	84218097	84218683	NeuAp30468	4	0.23063	0.36723	1	6501	2	-0.069483	0.39662	0.48161	1	7305	0	-0.069483	0	NA	distal	0	0	0
chr12	95918548	95918833	NeuAp38882	3	0.23073	0.34242	1	6502	1	0.27659	0.44356	0.50074	1	8153	0	0.27659	0	NA	distal	0	0	0
chr2	65435673	65436874	NeuAp6287	4	0.23081	0.36723	1	6503	2	-0.090892	0.58084	0.63309	1	10660	0	-0.090892	0	NA	distal	0	0	0
chr16	84504233	84505133	NeuAp45816	4	0.23082	0.36723	1	6504	1	0.082377	0.4901	0.54381	1	9014	0	0.082377	0	MEAK7	new-ess-tss	5.55807	12.1658	12.0997
chr18	26089613	26092217	SS18_NeuAp48397	6	0.23083	0.43293	1	6505	3	-0.37751	0.94791	0.95576	1	17819	0	-0.37751	0	SS18	new-ess-tss	50.162	27.8247	20.7945
chr3	111978587	111979485	NeuAp11222	3	0.23087	0.34242	1	6506	2	-0.35553	0.33369	0.40557	1	6188	0	-0.35553	0	ABHD10	new-ess-tss	15.7707	21.9076	22.236
chr6	88024460	88024981	NeuAp21598	4	0.23091	0.36723	1	6507	2	-0.10867	0.67975	0.73446	1	12498	0	-0.10867	0	NA	distal	0	0	0
chr11	808966	810966	RPLP2_NeuAp34091	5	0.23092	0.40619	1	6508	1	-0.021601	0.75016	0.80358	1	13802	0	-0.021601	0	PIDD1_RPLP2	new-ess-tss	1825.64	371.536	557.726
chr2	15456866	15457291	NeuAp5427	3	0.23093	0.34242	1	6509	2	-0.4371	0.071659	0.095497	1	1584	1	-0.4371	0	NA	distal	0	0	0
chr7	123057987	123058306	NeuAp25807	3	0.23097	0.34242	1	6510	1	-0.078445	0.7258	0.75768	1	13344	0	-0.078445	0	NA	distal	0	0	0
chr14	101807955	101808440	NeuAp42806	3	0.23101	0.34242	1	6511	1	-0.33561	0.52071	0.57684	1	9614	0	-0.33561	0	NA	distal	0	0	0
chr1	165152760	165153036	NeuAp3393	5	0.23104	0.40619	1	6512	2	-0.33749	0.91858	0.93057	1	17158	0	-0.33749	0	NA	distal	0	0	0
chr16	1929267	1930203	NeuAp44556	5	0.23132	0.40619	1	6514	2	0.086646	0.88136	0.90437	1	16385	0	0.086646	0	NA	distal	0	0	0
chr17	20008640	20010120	NeuAp46538	5	0.23142	0.40619	1	6515	2	-0.084442	0.57003	0.627	1	10470	0	-0.084442	0	SPECC1	new-ess-tss	29.5399	3.7836	9.96449
chr3	12556013	12558086	MKRN2_NeuAp9506	9	0.23143	0.47012	1	6516	1	0.11801	0.18015	0.28983	1	3486	1	0.11801	0	MKRN2	new-ess-tss	9.79564	15.7883	14.6121
chr17	7176769	7178454	NeuAp46175	3	0.23143	0.34242	1	6517	2	-0.41727	0.71601	0.75181	1	13162	0	-0.41727	0	ASGR1	new-ess-tss	2.29541	16.9464	9.4182
chr13	42354312	42354795	NeuAp40139	3	0.23144	0.34242	1	6518	1	0.17037	0.2053	0.27077	1	3941	0	0.17037	0	NA	distal	0	0	0
chr12	132710081	132711421	NeuAp39666	3	0.23147	0.34242	1	6519	1	-0.039037	0.66767	0.72008	1	12279	0	-0.039037	0	PGAM5	new-ess-tss	44.9105	18.7093	17.9207
chr1	52098134	52098569	NeuAp1318	3	0.23151	0.34242	1	6520	1	-0.29088	0.81968	0.82692	1	15113	0	-0.29088	0	NA	distal	0	0	0
chr7	108147021	108147333	NeuAp25517	4	0.23153	0.36723	1	6521	1	0.057827	0.58573	0.63309	1	10740	0	0.057827	0	NA	distal	0	0	0
chr20	36572472	36575553	TGIF2	10	0.23159	0.48753	1	6523	4	-0.12622	0.86141	0.90363	1	15972	0	-0.12622	0	TGIF2_TGIF2-RAB5IF	new-ess-tss	28.6111	11.7368	0.141868
chr22	37658290	37659363	NeuAp53471	5	0.23173	0.40619	1	6524	2	-0.018019	0.47125	0.56247	1	8632	0	-0.018019	0	PDXP	new-ess-tss	22.1505	93.2181	129.191
chr1	116451528	116452501	NeuAp2606	4	0.23175	0.36723	1	6525	2	0.1103	0.25399	0.34086	1	4786	0	0.1103	0	NA	distal	0	0	0
chr6	88855564	88856032	NeuAp21613	3	0.23183	0.34242	1	6526	1	-0.12225	0.79601	0.81082	1	14675	0	-0.12225	0	NA	distal	0	0	0
chr19	3163332	3163666	NeuAp49367	4	0.23184	0.36723	1	6527	1	0.025367	0.8414	0.86383	1	15540	0	0.025367	0	NA	distal	0	0	0
chr3	128152914	128154914	RUVBL1_NeuAp11609	10	0.23192	0.48753	1	6528	3	-0.10869	0.98664	0.99115	1	18680	0	-0.10869	0	EEFSEC	ref-tss	11.561	14.165	15.3296
chr20	51767045	51768914	NeuAp52132	4	0.23203	0.36723	1	6530	2	-0.11621	0.50568	0.56319	1	9336	0	-0.11621	0	ATP9A	new-ess-tss	0.987157	99.5644	87.7458
chr5	137705427	137707427	KLHL3	5	0.23211	0.40703	1	6531	2	0.14273	0.13439	0.17997	1	2699	1	0.14273	0	KLHL3	new-ess-tss	2.67468	2.0066	3.26126
chr5	137720310	137722310	KLHL3	5	0.23211	0.40703	1	6531	2	0.14273	0.13439	0.17997	1	2699	1	0.14273	0	KLHL3	new-ess-tss	2.67468	2.0066	3.26126
chr4	138919146	138920043	NeuAp15319	3	0.23233	0.34242	1	6532	1	-0.095061	0.57584	0.63115	1	10573	0	-0.095061	0	NA	distal	0	0	0
chr19	4401639	4403639	CHAF1A_NeuAp49412	2	0.23255	0.26789	1	6534	1	0.28688	0.040935	0.06067	1	1009	1	0.28688	0	CHAF1A	ref-tss	67.4369	7.83484	2.51739
chr20	50115862	50116202	NeuAp52083	4	0.23265	0.36818	1	6535	2	0.14192	0.09594	0.1318	1	2018	1	0.14192	0	UBE2V1	new-ess-tss	129.038	134.819	99.1558
chr14	22929045	22929937	NeuAp41238	4	0.2327	0.36818	1	6537	1	-0.075544	0.26257	0.34367	1	4933	0	-0.075544	0	PRMT5	new-ess-tss	107.698	52.0455	52.2031
chr10	28986033	28986574	NeuAp32123	5	0.23275	0.40892	1	6538	2	-0.18047	0.10986	0.16206	1	2281	1	-0.18047	0	NA	distal	0	0	0
chr8	42541055	42542326	NeuAp27272	5	0.23278	0.40892	1	6539	2	0.11792	0.70051	0.75664	1	12879	0	0.11792	0	SLC20A2	ref-tss	19.1715	17.9722	26.4396
chr16	68022666	68023736	NeuAp45544	4	0.23282	0.36818	1	6540	2	-0.35871	0.85095	0.87077	1	15728	0	-0.35871	0	DDX28_DUS2	new-ess-tss	12.4608	5.62394	6.69269
chr5	168706620	168707038	NeuAp19463	4	0.23294	0.36818	1	6542	2	-0.11443	0.34225	0.41592	1	6328	0	-0.11443	0	NA	distal	0	0	0
chr11	118530518	118531480	NeuAp36465	3	0.23327	0.34242	1	6545	2	-0.29197	0.90175	0.91361	1	16825	0	-0.29197	0	TMEM25	new-ess-tss	6.87418	8.95909	22.4401
chr17	20225567	20226104	NeuAp46543	4	0.23328	0.36818	1	6546	2	-0.42608	0.9693	0.97474	1	18285	0	-0.42608	0	NA	distal	0	0	0
chr1	160726712	160727213	NeuAp3291	3	0.23335	0.34242	1	6547	1	-0.13084	0.8991	0.90948	1	16758	0	-0.13084	0	NA	distal	0	0	0
chr14	35459795	35460360	NeuAp41540	3	0.23354	0.34242	1	6548	1	-0.01662	0.53386	0.59005	1	9838	0	-0.01662	0	NA	distal	0	0	0
chr11	78370649	78371938	NeuAp35750	3	0.23355	0.34242	1	6549	2	-0.4274	0.61034	0.66226	1	11191	0	-0.4274	0	NA	distal	0	0	0
chr12	57127652	57128791	NeuAp38155	5	0.23359	0.41158	1	6550	2	-0.12994	0.39318	0.48049	1	7232	0	-0.12994	0	LRP1_STAT6	new-ess-tss	25.8344	34.4668	35.0929
chr6	160688614	160689055	NeuAp23161	4	0.23361	0.36818	1	6551	2	-0.27417	0.66168	0.71799	1	12180	0	-0.27417	0	NA	distal	0	0	0
chr16	51166057	51166503	NeuAp45288	4	0.23367	0.36818	1	6552	1	0.12423	0.75533	0.79942	1	13914	0	0.12423	0	NA	distal	0	0	0
chr10	70715793	70716911	NeuAp32892	4	0.23371	0.36818	1	6553	2	-0.45358	0.97882	0.98142	1	18513	0	-0.45358	0	NA	distal	0	0	0
chr2	105193940	105194594	NeuAp6972	4	0.23377	0.36818	1	6555	1	1.0696	0.0074218	0.014847	1	254	2	1.0696	0	NA	distal	0	0	0
chr3	197339735	197340688	NeuAp12887	5	0.2338	0.41239	1	6556	1	-0.058604	0.48072	0.57261	1	8807	0	-0.058604	0	NA	distal	0	0	0
chr8	95892537	95892810	NeuAp28323	4	0.23382	0.36818	1	6557	1	0.32564	0.098812	0.1318	1	2070	1	0.32564	0	NA	distal	0	0	0
chr16	58499806	58500395	NeuAp45414	4	0.23384	0.36818	1	6558	2	-0.44242	0.80649	0.84004	1	14869	0	-0.44242	0	NDRG4	new-ess-tss	5.01436	378.222	457.229
chr1	204493805	204495805	PIK3C2B_NeuAp4253	8	0.23395	0.46968	1	6559	4	-0.18758	0.40805	0.52167	1	7513	0	-0.18758	0	PIK3C2B	new-ess-tss	3.76166	15.7553	13.6338
chr9	128135138	128136043	NeuAp31313	1	0.23416	0.23868	1	6561	1	-0.49038	0.76584	0.76132	1	14104	0	-0.49038	0	NA	distal	0	0	0
chr5	1799423	1800062	NeuAp16332	5	0.23418	0.41239	1	6562	2	-0.21269	0.36014	0.45667	1	6654	0	-0.21269	0	MRPL36	ref-tss	75.8696	38.1467	37.3343
chr4	151957153	151957644	NeuAp15603	3	0.23421	0.34475	1	6563	2	-0.43861	0.42716	0.48555	1	7855	0	-0.43861	0	NA	distal	0	0	0
chr17	51165993	51166988	NeuAp47263	4	0.23423	0.36818	1	6564	1	0.037504	0.77838	0.82337	1	14338	0	0.037504	0	NME2	new-ess-tss	829.837	204.826	277.429
chr2	112054142	112054892	NeuAp7123	4	0.23428	0.36818	1	6565	1	0.89532	0.0028784	0.0098168	1	117	2	0.89532	0	TMEM87B	new-ess-tss	4.17096	2.33609	1.79785
chr5	36772221	36773242	NeuAp16837	4	0.23433	0.36818	1	6567	2	-0.37147	0.97291	0.97785	1	18373	0	-0.37147	0	NA	distal	0	0	0
chr12	56190046	56190492	NeuAp38127	4	0.23435	0.36818	1	6568	2	-0.24286	0.34329	0.41592	1	6349	0	-0.24286	0	SMARCC2	new-ess-tss	28.5919	60.1481	81.1784
chr4	152351826	152353826	FBXW7_NeuAp15607	9	0.23436	0.47083	1	6569	4	-0.18614	0.89778	0.93047	1	16728	0	-0.18614	0	FBXW7	new-ess-tss	5.82864	9.84387	11.9914
chr17	37130993	37131522	NeuAp46811	4	0.23437	0.36818	1	6570	2	0.069026	0.36977	0.4446	1	6820	0	0.069026	0	NA	distal	0	0	0
chr21	29455302	29455837	NeuAp52701	4	0.23443	0.36818	1	6572	2	-0.36952	0.96365	0.97047	1	18151	0	-0.36952	0	NA	distal	0	0	0
chr5	77775339	77777361	TBCA_NeuAp17633	9	0.23445	0.47083	1	6573	4	-0.22672	0.066381	0.1795	1	1472	2	-0.22672	0	TBCA	ref-tss	349.216	141.367	178.983
chr7	75738721	75739742	NeuAp24778	4	0.23463	0.36913	1	6577	2	-0.12588	0.18057	0.23733	1	3492	1	-0.12588	0	HIP1	new-ess-tss	23.5549	24.3658	19.6512
chr11	102316483	102318483	BIRC3_NeuAp36139	8	0.23472	0.46968	1	6578	4	-0.13296	0.47752	0.58428	1	8761	0	-0.13296	0	BIRC3	distal	0	0	0
chr10	118754172	118755545	NeuAp33784	5	0.23481	0.41321	1	6579	1	0.22912	0.47311	0.56756	1	8675	0	0.22912	0	CACUL1	new-ess-tss	9.83949	8.74406	7.11906
chr18	3048138	3048509	NeuAp48025	4	0.23481	0.36913	1	6580	2	-0.37078	0.91039	0.91227	1	16992	0	-0.37078	0	NA	distal	0	0	0
chr1	38835136	38835569	NeuAp982	2	0.23488	0.26789	1	6581	1	-0.55992	0.74515	0.75556	1	13710	0	-0.55992	0	NA	distal	0	0	0
chr4	145938707	145939126	NeuAp15494	4	0.23509	0.36913	1	6583	1	0.098057	0.5224	0.5862	1	9644	0	0.098057	0	ZNF827	new-ess-tss	5.36689	8.33841	12.9075
chr13	49681940	49682263	NeuAp40293	2	0.2351	0.26789	1	6584	1	-0.15316	0.26568	0.3181	1	4992	0	-0.15316	0	NA	distal	0	0	0
chr22	30591612	30592466	NeuAp53323	1	0.23517	0.23868	1	6585	1	-0.61955	0.76483	0.76132	1	14075	0	-0.61955	0	PES1	new-ess-tss	100.35	23.586	37.8254
chr10	58586636	58587255	NeuAp32667	4	0.23524	0.36913	1	6586	1	0.043221	0.32542	0.40528	1	6049	0	0.043221	0	NA	distal	0	0	0
chr17	8275434	8276248	NeuAp46251	4	0.23534	0.36913	1	6588	2	-0.39803	0.93625	0.94335	1	17543	0	-0.39803	0	NA	distal	0	0	0
chr11	45884650	45886674	MAPK8IP1_NeuAp35042	9	0.23537	0.47153	1	6589	3	-0.16343	0.34493	0.43037	1	6378	1	-0.16343	0	MAPK8IP1	ref-tss	12.1511	114.695	183.104
chr8	98259574	98260029	NeuAp28387	4	0.2354	0.36913	1	6591	2	-0.20612	0.74298	0.78483	1	13655	0	-0.20612	0	NA	distal	0	0	0
chr12	4829831	4830365	NeuAp36933	5	0.23543	0.41507	1	6592	2	0.07701	0.023539	0.085479	1	657	2	0.07701	0	NA	distal	0	0	0
chr6	108106262	108107008	NeuAp21980	4	0.23555	0.36913	1	6594	1	0.49685	0.30274	0.38622	1	5657	0	0.49685	0	NA	distal	0	0	0
chr19	35819691	35820291	NeuAp50215	3	0.23564	0.3456	1	6595	1	0.070924	0.021365	0.049973	1	599	1	0.070924	0	NA	distal	0	0	0
chr13	114099219	114099589	NeuAp41125	4	0.23565	0.36913	1	6596	1	0.26251	0.092253	0.12864	1	1963	1	0.26251	0	NA	distal	0	0	0
chr17	29580277	29580688	NeuAp46674	2	0.23567	0.26925	1	6597	1	-0.010988	0.17515	0.22346	1	3396	0	-0.010988	0	NA	distal	0	0	0
chr2	2260750	2261207	NeuAp5200	4	0.23575	0.36913	1	6598	2	-0.3074	0.16664	0.21242	1	3237	1	-0.3074	0	NA	distal	0	0	0
chr19	29595240	29595908	NeuAp50072	5	0.23577	0.41588	1	6599	2	-0.059135	0.46153	0.55222	1	8468	0	-0.059135	0	NA	distal	0	0	0
chr6	52664081	52664942	NeuAp20910	5	0.23611	0.41588	1	6601	2	-0.21248	0.86534	0.89508	1	16051	0	-0.21248	0	NA	distal	0	0	0
chr6	33410007	33411343	NeuAp20462	5	0.23627	0.41588	1	6604	2	-0.24574	0.93817	0.94309	1	17595	0	-0.24574	0	PHF1	new-ess-tss	17.7611	38.9361	29.1634
chr8	49367776	49368201	NeuAp27366	4	0.23641	0.37084	1	6606	1	-0.033375	0.25299	0.34086	1	4764	0	-0.033375	0	NA	distal	0	0	0
chr2	84435423	84436002	NeuAp6592	3	0.2365	0.34739	1	6607	2	-0.42603	0.95427	0.96052	1	17942	0	-0.42603	0	NA	distal	0	0	0
chr5	180809745	180810996	NeuAp19729	3	0.23665	0.34739	1	6609	1	0.0099068	0.70388	0.74472	1	12950	0	0.0099068	0	MGAT1	new-ess-tss	41.6569	18.1275	21.8266
chr3	182092594	182093166	NeuAp12597	3	0.23673	0.34739	1	6610	1	1.0828	0.20158	0.26839	1	3873	0	1.0828	0	NA	distal	0	0	0
chr6	167350816	167351646	NeuAp23266	4	0.23681	0.37254	1	6611	2	-0.30297	0.95178	0.95855	1	17889	0	-0.30297	0	NA	distal	0	0	0
chr11	75398490	75400517	RPS3_NeuAp35694	2	0.23686	0.26925	1	6612	1	-0.36852	0.51498	0.5661	1	9480	0	-0.36852	0	RPS3	new-ess-tss	3424.48	723.576	475.296
chr16	2124572	2125565	NeuAp44570	3	0.23716	0.34739	1	6613	1	-0.25562	0.89113	0.90145	1	16591	0	-0.25562	0	NA	distal	0	0	0
chr7	44065251	44066085	NeuAp24318	4	0.23726	0.37254	1	6614	2	-0.25815	0.65158	0.71022	1	11975	0	-0.25815	0	NA	distal	0	0	0
chr18	3012482	3013617	NeuAp48024	5	0.23755	0.41588	1	6616	2	-0.15143	0.72021	0.77368	1	13230	0	-0.15143	0	LPIN2	new-ess-tss	3.2267	3.21521	5.03929
chr19	55086712	55087537	NeuAp50934	4	0.23757	0.37254	1	6618	2	-0.18873	0.75245	0.79706	1	13857	0	-0.18873	0	EPS8L1	ref-tss	4.25885	47.16	77.3713
chr11	18791024	18792402	NeuAp34507	5	0.23761	0.41588	1	6619	2	0.037869	0.55218	0.62245	1	10156	0	0.037869	0	PTPN5	new-ess-tss	0.649995	29.9651	27.9284
chr16	85626503	85626971	NeuAp45868	5	0.23764	0.41588	1	6620	2	0.33512	0.24129	0.32021	1	4558	1	0.33512	0	NA	distal	0	0	0
chr7	75092418	75093326	NeuAp24766	1	0.23776	0.24066	1	6622	1	-0.45095	0.76224	0.75934	1	14040	0	-0.45095	0	NA	distal	0	0	0
chr13	40921243	40922085	NeuAp40109	5	0.23787	0.41588	1	6623	1	-0.065144	0.24916	0.331	1	4694	1	-0.065144	0	NA	distal	0	0	0
chr1	2642605	2643687	NeuAp96	5	0.23799	0.41588	1	6625	2	-0.29716	0.82227	0.86025	1	15159	0	-0.29716	0	NA	distal	0	0	0
chr5	168467719	168468457	NeuAp19457	4	0.23808	0.37426	1	6626	2	-0.45102	0.13253	0.16891	1	2663	1	-0.45102	0	NA	distal	0	0	0
chr3	53534850	53535550	NeuAp10394	5	0.23811	0.41588	1	6627	2	-0.29802	0.97479	0.97831	1	18423	0	-0.29802	0	NA	distal	0	0	0
chr2	61536606	61536874	NeuAp6201	3	0.23815	0.34739	1	6628	2	-0.36641	0.88286	0.89286	1	16418	0	-0.36641	0	XPO1	new-ess-tss	170.334	44.7717	42.1659
chr13	41310945	41311975	NeuAp40117	4	0.23823	0.37426	1	6629	1	-0.24209	0.39287	0.47675	1	7226	0	-0.24209	0	NAA16	new-ess-tss	9.5802	4.59787	5.89969
chr7	151735783	151736891	NeuAp26333	5	0.23824	0.41588	1	6630	2	-0.057223	0.86758	0.89745	1	16094	0	-0.057223	0	NA	distal	0	0	0
chr12	50221235	50221863	NeuAp37943	3	0.23863	0.34825	1	6632	1	-0.12407	0.087902	0.11569	1	1880	1	-0.12407	0	LIMA1	new-ess-tss	28.5424	10.1079	2.89688
chr1	226679913	226680506	NeuAp4718	5	0.23867	0.41854	1	6633	2	0.42748	0.29092	0.38301	1	5447	0	0.42748	0	NA	distal	0	0	0
chr10	73495254	73496274	NeuAp32957	5	0.2387	0.41854	1	6634	2	0.084689	0.22771	0.30583	1	4325	1	0.084689	0	PPP3CB	new-ess-tss	20.8464	58.7515	76.8365
chr7	143836468	143837549	NeuAp26184	1	0.23877	0.24066	1	6636	1	-0.42625	0.76123	0.75934	1	14023	0	-0.42625	0	NA	distal	0	0	0
chr19	35628512	35629328	NeuAp50203	3	0.23879	0.34825	1	6637	1	-0.31118	0.83722	0.83781	1	15458	0	-0.31118	0	RBM42	ref-tss	48.5214	47.1443	34.3588
chr10	119199122	119199760	NeuAp33792	5	0.2388	0.41854	1	6638	1	-0.093906	0.93651	0.94157	1	17556	0	-0.093906	0	NA	distal	0	0	0
chr12	111887976	111888320	NeuAp39246	3	0.2389	0.34825	1	6639	2	-0.3413	0.91672	0.92838	1	17121	0	-0.3413	0	NA	distal	0	0	0
chr22	36781772	36782541	NeuAp53446	3	0.23898	0.34825	1	6641	1	-0.26601	0.70838	0.74588	1	13027	0	-0.26601	0	NA	distal	0	0	0
chr6	96872933	96873375	NeuAp21739	2	0.23905	0.26925	1	6642	1	-0.39757	0.57485	0.61052	1	10554	0	-0.39757	0	NA	distal	0	0	0
chr11	118909014	118909788	NeuAp36476	2	0.23911	0.26925	1	6643	1	0.15382	0.078678	0.097392	1	1729	1	0.15382	0	BCL9L	new-ess-tss	15.5592	13.7177	14.7155
chr20	50690882	50691901	NeuAp52099	4	0.23914	0.3752	1	6645	2	-0.14976	0.037218	0.08503	1	922	1	-0.14976	0	RIPOR3	new-ess-tss	1.15093	0.0174337	0.00642077
chr17	8156246	8156971	NeuAp46236	4	0.23919	0.3752	1	6647	1	0.4046	0.64984	0.71022	1	11934	0	0.4046	0	PER1	new-ess-tss	7.71355	15.4631	13.6261
chr8	55772712	55773825	NeuAp27509	4	0.23929	0.3752	1	6648	1	0.24375	0.52307	0.58823	1	9653	0	0.24375	0	TGS1	ref-tss	16.2847	6.39292	5.13126
chr15	40405476	40406242	NeuAp43274	5	0.2393	0.41854	1	6649	2	-0.066832	0.53981	0.61792	1	9947	0	-0.066832	0	IVD	new-ess-tss	35.2026	7.55841	24.3911
chr6	19719606	19720199	NeuAp20105	5	0.23936	0.41854	1	6650	2	-0.12707	0.19043	0.23401	1	3666	1	-0.12707	0	NA	distal	0	0	0
chr10	100637717	100638306	NeuAp33478	4	0.23939	0.37618	1	6651	1	-0.078751	0.86329	0.87907	1	16005	0	-0.078751	0	NA	distal	0	0	0
chrX	72238848	72239484	NeuAp54465	5	0.23943	0.41854	1	6653	1	0.19123	0.67557	0.71945	1	12417	0	0.19123	0	ERCC6L	ref-tss	11.0682	1.54114	0.0470623
chr8	144755057	144755908	NeuAp29293	4	0.23949	0.37618	1	6655	1	0.085252	0.13281	0.16891	1	2669	1	0.085252	0	ZNF251	new-ess-tss	2.09874	5.01868	8.8687
chr10	122979400	122981400	PSTK_NeuAp33859	8	0.23952	0.47636	1	6657	3	-0.065451	0.6217	0.71573	1	11423	0	-0.065451	0	PSTK	ref-tss	2.38607	7.06849	4.91238
chr10	86954300	86954685	NeuAp33166	3	0.23969	0.34825	1	6660	2	-0.41549	0.58765	0.64618	1	10783	0	-0.41549	0	NA	distal	0	0	0
chr17	58328509	58329142	NeuAp47395	3	0.23991	0.34825	1	6662	1	-0.10059	0.86225	0.86907	1	15980	0	-0.10059	0	TSPOAP1	new-ess-tss	1.24104	12.6341	42.7986
chr9	97696733	97697663	NeuAp30720	5	0.23999	0.41854	1	6663	2	-0.20906	0.88052	0.90362	1	16367	0	-0.20906	0	XPA	ref-tss	2.81042	15.8104	11.4377
chr11	8671157	8672086	NeuAp34289	3	0.23999	0.34825	1	6664	1	-0.02322	0.68071	0.7289	1	12512	0	-0.02322	0	NA	distal	0	0	0
chr6	31739634	31740266	NeuAp20408	5	0.24001	0.41854	1	6665	2	0.18995	0.070103	0.13716	1	1549	1	0.18995	0	MSH5	ref-tss	2.05764	0.226132	0.787494
chr2	74507137	74508459	NeuAp6472	5	0.24005	0.41854	1	6666	2	-0.094858	0.40172	0.4891	1	7401	0	-0.094858	0	PCGF1	new-ess-tss	12.9672	11.2355	16.4265
chr5	51817240	51817880	NeuAp17083	2	0.24008	0.26925	1	6667	1	0.1943	0.063822	0.086451	1	1421	1	0.1943	0	NA	distal	0	0	0
chrX	154527009	154527881	NeuAp55226	4	0.24011	0.37618	1	6668	2	0.012357	0.11799	0.15963	1	2412	1	0.012357	0	NA	distal	0	0	0
chr7	99667121	99667542	NeuAp25293	5	0.24014	0.41854	1	6669	2	0.054884	0.33154	0.41936	1	6155	0	0.054884	0	NA	distal	0	0	0
chr19	48169631	48170848	NeuAp50675	3	0.24041	0.34825	1	6671	2	-0.3482	0.85973	0.86754	1	15937	0	-0.3482	0	LIG1	ref-tss	45.7534	12.5938	6.56843
chr2	88764990	88766359	NeuAp6722	5	0.24042	0.41854	1	6672	2	-0.32248	0.68089	0.72479	1	12518	0	-0.32248	0	NA	distal	0	0	0
chr14	72876330	72877073	NeuAp42309	3	0.24053	0.34964	1	6674	1	0.094886	0.75649	0.7821	1	13931	0	0.094886	0	NA	distal	0	0	0
chr3	49171070	49171838	NeuAp10273	5	0.24061	0.41854	1	6675	2	0.30058	0.66221	0.71228	1	12188	0	0.30058	0	KLHDC8B	new-ess-tss	7.91367	30.3932	42.2683
chr8	97912244	97912722	NeuAp28373	3	0.24069	0.34964	1	6676	1	0.048307	0.43841	0.50074	1	8061	0	0.048307	0	NA	distal	0	0	0
chr5	68873097	68873648	NeuAp17463	4	0.24078	0.37618	1	6678	2	-0.28021	0.26926	0.34367	1	5045	0	-0.28021	0	NA	distal	0	0	0
chr16	1407954	1408783	NeuAp44536	4	0.24086	0.37618	1	6680	1	-0.071093	0.6167	0.67588	1	11323	0	-0.071093	0	NA	distal	0	0	0
chr8	101080206	101081316	NeuAp28453	5	0.24086	0.41854	1	6681	2	-0.12784	0.4654	0.5548	1	8532	0	-0.12784	0	NA	distal	0	0	0
chr14	23280063	23280510	NeuAp41262	5	0.24092	0.41854	1	6682	1	0.70451	0.063278	0.12278	1	1409	1	0.70451	0	NA	distal	0	0	0
chr19	18723747	18724486	NeuAp49939	5	0.24098	0.41854	1	6684	1	-0.066326	0.88431	0.90589	1	16442	0	-0.066326	0	NA	distal	0	0	0
chr11	63986172	63987051	NeuAp35389	5	0.24098	0.41854	1	6685	2	-0.24865	0.96506	0.96809	1	18185	0	-0.24865	0	OTUB1	ref-tss	94.1515	75.9702	83.7847
chr2	26613817	26614563	NeuAp5618	3	0.24104	0.34964	1	6686	2	-0.38628	0.73719	0.76452	1	13543	0	-0.38628	0	NA	distal	0	0	0
chr14	20970764	20971920	NeuAp41159	4	0.24127	0.37618	1	6688	2	-0.26659	0.66927	0.72853	1	12300	0	-0.26659	0	NA	distal	0	0	0
chr7	39589688	39590132	NeuAp24238	3	0.24127	0.34964	1	6689	1	-0.37552	0.94593	0.95133	1	17761	0	-0.37552	0	NA	distal	0	0	0
chr12	47807961	47808689	NeuAp37853	4	0.24131	0.37618	1	6690	2	-0.022949	0.64097	0.69914	1	11742	0	-0.022949	0	NA	distal	0	0	0
chr9	130672547	130673503	NeuAp31412	3	0.24134	0.34964	1	6691	2	-0.40479	0.23022	0.29922	1	4368	0	-0.40479	0	NA	distal	0	0	0
chr16	2838721	2839316	NeuAp44603	4	0.24136	0.37618	1	6692	1	0.23459	0.48465	0.54164	1	8891	0	0.23459	0	NA	distal	0	0	0
chr1	156767032	156768224	NeuAp3178	4	0.24137	0.37618	1	6693	2	-0.4189	0.30075	0.38621	1	5620	0	-0.4189	0	PRCC	ref-tss	75.2949	60.5984	72.1346
chr3	170180733	170182733	PHC3_NeuAp12451	9	0.24139	0.48059	1	6694	3	-0.1716	0.4058	0.51459	1	7476	1	-0.1716	0	PHC3	new-ess-tss	3.77953	2.56671	5.20527
chr1	16644275	16645126	NeuAp435	4	0.2414	0.37618	1	6695	2	-0.19454	0.264	0.34367	1	4962	0	-0.19454	0	NA	distal	0	0	0
chr17	50593069	50593865	NeuAp47241	3	0.24143	0.35055	1	6696	2	-0.36987	0.90508	0.91821	1	16890	0	-0.36987	0	NA	distal	0	0	0
chr11	68902832	68904832	MRPL21_NeuAp35579	9	0.24151	0.48059	1	6697	3	0.34362	0.58848	0.68898	1	10810	0	0.34362	0	IGHMBP2_MRPL21	ref-tss	112.141	31.0558	56.8916
chr2	37083833	37084830	NeuAp5794	5	0.24152	0.4212	1	6698	2	0.0048244	0.18089	0.21959	1	3496	1	0.0048244	0	HEATR5B	ref-tss	5.78359	7.86457	16.9423
chr12	751578	753922	WNK1_NeuAp36824	9	0.24153	0.48059	1	6699	4	-0.26789	0.92484	0.95116	1	17298	0	-0.26789	0	WNK1	ref-tss	38.5259	48.9204	58.1666
chr5	43483360	43484546	NeuAp16989	4	0.24158	0.37618	1	6700	2	-0.073604	0.2519	0.33507	1	4752	0	-0.073604	0	TMEM267	new-ess-tss	3.66711	3.4284	3.54719
chr19	12440102	12441343	NeuAp49694	5	0.2416	0.4212	1	6701	1	0.035711	0.50901	0.59473	1	9397	0	0.035711	0	ZNF443_ENSG00000268870	new-ess-tss	3.11246	2.61646	1.51337
chr3	160808231	160809015	NeuAp12300	4	0.24161	0.37618	1	6702	1	-0.18723	0.13997	0.17205	1	2780	1	-0.18723	0	NA	distal	0	0	0
chr7	127995175	127996635	NeuAp25898	3	0.24171	0.35055	1	6704	2	-0.34749	0.049344	0.077827	1	1169	1	-0.34749	0	NA	distal	0	0	0
chr8	30726846	30728999	GSR_NeuAp27079	10	0.24187	0.49435	1	6706	4	-0.13579	0.91858	0.94599	1	17157	0	-0.13579	0	GSR	ref-tss	38.5765	15.1267	17.9982
chr15	39719249	39719557	NeuAp43250	3	0.24191	0.35055	1	6708	2	-0.39274	0.054912	0.082914	1	1259	1	-0.39274	0	NA	distal	0	0	0
chr6	10314824	10315369	NeuAp19948	2	0.24195	0.26925	1	6709	1	-0.61141	0.82567	0.84098	1	15227	0	-0.61141	0	NA	distal	0	0	0
chr11	96220033	96220688	NeuAp36052	3	0.24197	0.35055	1	6710	1	-0.2853	0.025898	0.057601	1	708	1	-0.2853	0	NA	distal	0	0	0
chr5	135497925	135498488	NeuAp18853	5	0.24198	0.42199	1	6711	2	-0.29553	0.039565	0.10476	1	974	1	-0.29553	0	NA	distal	0	0	0
chr3	9399825	9400071	NeuAp9417	2	0.24203	0.26925	1	6712	1	-0.45793	0.65218	0.67104	1	11987	0	-0.45793	0	NA	distal	0	0	0
chr22	38655966	38657097	NeuAp53505	5	0.24204	0.42199	1	6713	1	-0.06815	0.020267	0.065057	1	580	1	-0.06815	0	FAM227A_CBY1	new-ess-tss	21.1406	15.6442	16.8395
chr19	55005972	55006343	NeuAp50931	3	0.24212	0.35055	1	6714	1	-0.36265	0.90497	0.91821	1	16886	0	-0.36265	0	NA	distal	0	0	0
chr16	29177255	29178420	NeuAp45067	5	0.24216	0.42199	1	6715	1	0.34785	0.20815	0.26283	1	3985	1	0.34785	0	NA	distal	0	0	0
chr17	63116988	63117750	NeuAp47478	3	0.24226	0.35055	1	6718	2	-0.42842	0.48957	0.53365	1	8995	0	-0.42842	0	NA	distal	0	0	0
chr12	57005546	57007546	ZBTB39_NeuAp38150	10	0.24227	0.49435	1	6719	3	-0.038341	0.67239	0.75348	1	12366	0	-0.038341	0	ZBTB39	new-ess-tss	5.62816	10.8998	5.19447
chr20	45362848	45363740	NeuAp51963	5	0.24235	0.42199	1	6720	2	0.079067	0.55254	0.62245	1	10163	0	0.079067	0	SYS1_SYS1-DBNDD2	new-ess-tss	12.0782	25.4859	15.3777
chr8	143596830	143598830	TIGD5_NeuAp29242	7	0.24253	0.44692	1	6721	2	0.38219	0.74273	0.80192	1	13651	0	0.38219	0	TIGD5	ref-tss	1.87572	4.92805	2.44236
chr6	28349771	28350374	NeuAp20295	4	0.2426	0.37618	1	6722	2	0.26568	0.13726	0.16891	1	2743	1	0.26568	0	ZKSCAN3	new-ess-tss	3.38388	2.09624	3.18043
chr22	20393573	20394670	NeuAp53108	5	0.24278	0.42199	1	6725	2	-0.047724	0.74493	0.79814	1	13701	0	-0.047724	0	ZNF74	new-ess-tss	16.8937	15.5214	15.0397
chr3	121671808	121672420	NeuAp11459	2	0.24281	0.2706	1	6727	1	-0.32263	0.49752	0.5437	1	9188	0	-0.32263	0	NA	distal	0	0	0
chr8	16606642	16607079	NeuAp26809	1	0.24282	0.24261	1	6728	1	-0.53926	0.75718	0.75739	1	13945	0	-0.53926	0	NA	distal	0	0	0
chr19	10643954	10645058	NeuAp49621	3	0.24295	0.35055	1	6729	2	-0.41075	0.87604	0.88744	1	16267	0	-0.41075	0	NA	distal	0	0	0
chr7	95389737	95390230	NeuAp25178	3	0.24297	0.35055	1	6730	1	-0.22236	0.030053	0.062718	1	796	1	-0.22236	0	NA	distal	0	0	0
chr12	7638120	7639042	NeuAp37025	3	0.24313	0.35055	1	6731	1	-0.17155	0.26713	0.33147	1	5017	0	-0.17155	0	NA	distal	0	0	0
chr11	124673341	124674394	NeuAp36612	5	0.24316	0.42199	1	6732	2	-0.22417	0.11571	0.16206	1	2378	1	-0.22417	0	SIAE_SPA17	new-ess-tss	3.781	6.13404	7.94813
chr2	112054937	112055749	NeuAp7124	3	0.24327	0.35055	1	6733	2	-0.30207	0.9357	0.94389	1	17527	0	-0.30207	0	TMEM87B	new-ess-tss	4.17096	2.33609	1.79785
chr7	148987156	148987879	NeuAp26252	5	0.2433	0.42199	1	6734	2	-0.030643	0.16865	0.2087	1	3277	1	-0.030643	0	NA	distal	0	0	0
chr14	39368241	39368629	NeuAp41645	5	0.24336	0.42199	1	6736	2	-0.08708	0.18629	0.23401	1	3584	1	-0.08708	0	NA	distal	0	0	0
chr3	101512507	101513603	NeuAp10995	3	0.24343	0.35055	1	6738	2	-0.37893	0.012025	0.03735	1	378	1	-0.37893	0	SENP7	new-ess-tss	3.65779	12.0705	15.0896
chr1	29124319	29125215	NeuAp753	5	0.24349	0.42278	1	6739	2	-0.1605	0.8398	0.88044	1	15508	0	-0.1605	0	TMEM200B	new-ess-tss	16.0719	0.906112	1.06213
chrX	130170765	130172124	NeuAp54973	4	0.24353	0.37787	1	6740	2	-0.22876	0.093233	0.12864	1	1977	1	-0.22876	0	RAB33A	new-ess-tss	1.3747	40.4877	28.1085
chr1	31154631	31155736	NeuAp790	5	0.24368	0.42278	1	6741	2	-0.17179	0.63105	0.69371	1	11568	0	-0.17179	0	NA	distal	0	0	0
chr8	52222130	52222781	NeuAp27434	5	0.24372	0.42278	1	6742	2	0.19947	0.1857	0.23045	1	3574	1	0.19947	0	NA	distal	0	0	0
chr2	65187083	65187594	NeuAp6280	3	0.24374	0.35198	1	6743	2	-0.39574	0.25691	0.32248	1	4841	0	-0.39574	0	NA	distal	0	0	0
chr2	37156050	37157297	NeuAp5795	5	0.24378	0.42278	1	6744	2	0.32783	0.72577	0.78259	1	13343	0	0.32783	0	EIF2AK2	new-ess-tss	15.0857	3.49754	7.51917
chr8	140704324	140705080	NeuAp29161	2	0.24408	0.27191	1	6747	1	-0.36878	0.53805	0.58416	1	9912	0	-0.36878	0	NA	distal	0	0	0
chr7	5241109	5241552	NeuAp23434	4	0.24418	0.37973	1	6748	2	-0.17732	0.67467	0.72853	1	12404	0	-0.17732	0	NA	distal	0	0	0
chr2	74374440	74374934	NeuAp6462	5	0.24421	0.42278	1	6749	1	0.25494	0.43045	0.50899	1	7916	0	0.25494	0	DCTN1	ref-tss	85.1059	190.304	296.162
chr17	47732235	47734235	TBX21	7	0.24432	0.44855	1	6750	1	0.15441	0.040165	0.12478	1	988	1	0.15441	0	TBX21	distal	0	0	0
chr1	110407295	110408144	NeuAp2433	3	0.24436	0.35288	1	6751	1	0.56154	0.21449	0.27795	1	4100	0	0.56154	0	LAMTOR5	ref-tss	65.4834	95.1405	79.426
chr2	67904517	67904933	NeuAp6326	3	0.24444	0.35288	1	6752	1	0.035208	0.78753	0.80685	1	14523	0	0.035208	0	NA	distal	0	0	0
chr3	44624721	44625528	NeuAp10178	4	0.24451	0.37973	1	6753	2	-0.27704	0.30666	0.38896	1	5725	0	-0.27704	0	ZNF197	new-ess-tss	3.04547	6.75736	8.37451
chr6	116561292	116561897	NeuAp22176	3	0.24459	0.3538	1	6755	2	-0.37985	0.051592	0.077827	1	1209	1	-0.37985	0	NA	distal	0	0	0
chr3	197959843	197960699	NeuAp12908	3	0.24463	0.3547	1	6757	2	-0.36197	0.9475	0.95324	1	17808	0	-0.36197	0	IQCG_LMLN	new-ess-tss	2.86214	2.02431	5.47875
chr19	52600775	52601550	NeuAp50850	4	0.24464	0.37973	1	6758	2	-0.39848	0.85847	0.87498	1	15903	0	-0.39848	0	NA	distal	0	0	0
chr6	43475484	43476023	NeuAp20698	3	0.24465	0.3547	1	6759	2	-0.38724	0.81882	0.82692	1	15091	0	-0.38724	0	NA	distal	0	0	0
chr19	12890665	12891407	NeuAp49726	4	0.24472	0.37973	1	6760	2	-0.38973	0.85633	0.87415	1	15857	0	-0.38973	0	GCDH	new-ess-tss	27.8949	6.83508	8.01019
chr20	3888616	3889855	NeuAp51169	4	0.24474	0.37973	1	6761	1	-0.1034	0.58162	0.63309	1	10674	0	-0.1034	0	PANK2	new-ess-tss	23.1179	36.8118	26.0894
chr8	144351006	144351812	NeuAp29277	4	0.24499	0.37973	1	6763	1	-0.098549	0.87423	0.88935	1	16226	0	-0.098549	0	NA	distal	0	0	0
chr19	40425336	40426428	NeuAp50364	4	0.24519	0.37973	1	6767	1	0.13904	0.6927	0.75023	1	12729	0	0.13904	0	SERTAD1	new-ess-tss	2.70627	3.95782	1.36165
chr18	8661702	8662717	NeuAp48150	5	0.24526	0.42278	1	6768	2	-0.22452	0.97664	0.98048	1	18464	0	-0.22452	0	NA	distal	0	0	0
chr2	170235848	170236405	NeuAp8035	3	0.24532	0.3547	1	6769	2	-0.3822	0.92692	0.93625	1	17345	0	-0.3822	0	NA	distal	0	0	0
chr3	40524399	40525298	NeuAp10085	5	0.24564	0.42278	1	6772	1	0.29254	0.049659	0.11556	1	1180	1	0.29254	0	ZNF621	new-ess-tss	5.41488	10.6491	9.44442
chr5	43064731	43065215	NeuAp16977	4	0.24564	0.37973	1	6773	2	-0.22852	0.71026	0.76124	1	13062	0	-0.22852	0	ZNF131	ref-tss	16.9317	9.01783	19.7418
chr2	169573157	169574098	NeuAp8024	4	0.24567	0.37973	1	6774	2	-0.094878	0.13765	0.16891	1	2747	1	-0.094878	0	FASTKD1	new-ess-tss	38.1842	5.66742	15.7199
chr7	113799676	113800529	NeuAp25633	4	0.2457	0.37973	1	6775	2	-0.39707	0.73095	0.77455	1	13448	0	-0.39707	0	NA	distal	0	0	0
chr19	49142780	49143295	NeuAp50728	4	0.24572	0.37973	1	6776	2	-0.024739	0.50473	0.56105	1	9322	0	-0.024739	0	PPFIA3	new-ess-tss	4.07872	55.0229	39.6387
chr19	35716568	35718131	NeuAp50209	5	0.24576	0.42278	1	6778	1	0.52636	0.377	0.46273	1	6945	0	0.52636	0	KMT2B	new-ess-tss	18.7278	16.9254	22.6466
chr2	197309855	197311202	NeuAp8501	5	0.24584	0.42278	1	6779	2	-0.023692	0.16275	0.2087	1	3165	1	-0.023692	0	ANKRD44	new-ess-tss	0.114537	3.61071	6.16054
chr19	52535424	52536645	NeuAp50848	4	0.24596	0.37973	1	6781	2	-0.26351	0.9163	0.91963	1	17107	0	-0.26351	0	ZNF808	new-ess-tss	8.61857	1.31659	1.51734
chr2	147562253	147562971	NeuAp7670	3	0.24602	0.3547	1	6782	1	0.23841	0.43939	0.50074	1	8085	0	0.23841	0	NA	distal	0	0	0
chr18	21289875	21290282	NeuAp48298	1	0.24606	0.24554	1	6783	1	-0.58005	0.75394	0.75446	1	13887	0	-0.58005	0	NA	distal	0	0	0
chr21	25254633	25255107	NeuAp52614	4	0.24606	0.37973	1	6784	2	-0.37519	0.96004	0.96749	1	18059	0	-0.37519	0	NA	distal	0	0	0
chr16	29805383	29806666	NeuAp45079	5	0.24606	0.42367	1	6785	2	-0.20402	0.86361	0.89508	1	16011	0	-0.20402	0	MAZ	new-ess-tss	231.76	192.096	180.392
chr14	60091640	60092431	NeuAp42023	5	0.24613	0.42367	1	6786	1	0.45159	0.05137	0.11918	1	1204	1	0.45159	0	PCNX4	new-ess-tss	15.3793	34.18	42.2812
chr9	92266326	92266864	NeuAp30606	3	0.24614	0.3547	1	6787	1	-0.063078	0.10408	0.12837	1	2170	1	-0.063078	0	NA	distal	0	0	0
chr7	38775534	38776099	NeuAp24213	4	0.24629	0.37973	1	6788	2	-0.25452	0.91212	0.91227	1	17026	0	-0.25452	0	VPS41	ref-tss	15.7256	93.9105	22.9737
chr12	122871889	122872541	NeuAp39459	2	0.24631	0.27595	1	6789	1	-0.16161	0.28703	0.32622	1	5380	0	-0.16161	0	VPS37B	new-ess-tss	15.0288	13.9456	9.66197
chr2	222860641	222861704	NeuAp8979	5	0.24632	0.42367	1	6790	1	0.095105	0.52674	0.60183	1	9713	0	0.095105	0	ACSL3	new-ess-tss	53.7004	28.6711	35.7364
chr1	149962064	149962484	NeuAp2913	2	0.24666	0.27595	1	6792	1	-0.3317	0.53921	0.5854	1	9937	0	-0.3317	0	NA	distal	0	0	0
chr8	66962072	66963148	NeuAp27773	5	0.24675	0.42367	1	6793	2	-0.13211	0.88814	0.90813	1	16536	0	-0.13211	0	TCF24	distal	0.746915	0.00667775	0.00866149
chr17	2883591	2884126	NeuAp46089	4	0.24678	0.37973	1	6794	2	-0.21144	0.66547	0.72405	1	12242	0	-0.21144	0	NA	distal	0	0	0
chr16	2128292	2128716	NeuAp44571	1	0.2468	0.24753	1	6795	1	-0.41877	0.7532	0.75247	1	13876	0	-0.41877	0	NA	distal	0	0	0
chr5	16431554	16431884	NeuAp16482	2	0.24683	0.27595	1	6796	1	-0.27856	0.43134	0.48027	1	7931	0	-0.27856	0	NA	distal	0	0	0
chr11	46338910	46339704	NeuAp35059	4	0.24683	0.37973	1	6797	2	-0.33656	0.71653	0.76534	1	13172	0	-0.33656	0	DGKZ	new-ess-tss	47.6361	22.2992	31.3494
chr7	75598932	75599763	NeuAp24775	5	0.24687	0.42367	1	6798	2	-0.081616	0.37673	0.46273	1	6937	0	-0.081616	0	NA	distal	0	0	0
chr22	37685342	37687342	NOL12_NeuAp53472	2	0.24691	0.27595	1	6800	1	-0.60087	0.79281	0.81147	1	14620	0	-0.60087	0	NOL12	ref-tss	27.0859	11.8239	20.8671
chr1	151340804	151341323	NeuAp2964	3	0.24701	0.3547	1	6805	2	-0.36696	0.66397	0.71625	1	12217	0	-0.36696	0	NA	distal	0	0	0
chr11	57340179	57340583	NeuAp35153	4	0.24702	0.37973	1	6806	2	-0.44578	0.3552	0.42906	1	6564	0	-0.44578	0	NA	distal	0	0	0
chr10	48399043	48399609	NeuAp32500	2	0.24704	0.27595	1	6807	1	0.62815	0.010163	0.027976	1	340	1	0.62815	0	NA	distal	0	0	0
chr16	28945510	28946038	NeuAp45061	4	0.24717	0.37973	1	6808	2	-0.2768	0.85897	0.87498	1	15915	0	-0.2768	0	NA	distal	0	0	0
chr11	47714910	47715664	NeuAp35104	2	0.24726	0.27595	1	6809	1	0.73122	0.0056527	0.015104	1	207	1	0.73122	0	AGBL2	distal	0.333471	0.311945	0.0383939
chr14	74500833	74501616	NeuAp42345	5	0.24757	0.42367	1	6811	2	-0.3052	0.028047	0.094002	1	763	2	-0.3052	0	NA	distal	0	0	0
chr1	121418339	121418667	NeuAp2744	1	0.24769	0.24845	1	6813	1	-0.55896	0.75231	0.75155	1	13854	0	-0.55896	0	NA	distal	0	0	0
chr9	128364861	128365463	NeuAp31321	5	0.2477	0.42367	1	6814	2	-0.29011	0.57165	0.627	1	10505	0	-0.29011	0	NA	distal	0	0	0
chr11	67525029	67525748	NeuAp35557	5	0.2478	0.42367	1	6816	2	0.08954	0.46723	0.55997	1	8568	0	0.08954	0	NA	distal	0	0	0
chr1	246457541	246457987	NeuAp5085	4	0.24784	0.37973	1	6818	2	-0.26761	0.53346	0.60232	1	9828	0	-0.26761	0	NA	distal	0	0	0
chr19	1651957	1653264	NeuAp49299	5	0.24786	0.42367	1	6819	2	-0.28022	0.87151	0.89822	1	16165	0	-0.28022	0	TCF3	ref-tss	87.3432	38.048	17.5698
chr1	36148486	36151134	TRAPPC3_NeuAp912_NeuAp913	9	0.24795	0.48937	1	6821	3	-0.15813	0.0032987	0.015836	1	139	2	-0.15813	0	TRAPPC3	ref-tss	40.5336	60.634	44.3014
chr19	34999416	35001218	NeuAp50182	4	0.24805	0.37973	1	6822	2	-0.22444	0.63053	0.68762	1	11559	0	-0.22444	0	GRAMD1A	new-ess-tss	104.628	62.5696	67.8586
chr10	87850765	87851126	NeuAp33185	4	0.2481	0.37973	1	6823	2	-0.16124	0.048205	0.094418	1	1147	1	-0.16124	0	NA	distal	0	0	0
chr1	155062501	155063295	NeuAp3088	4	0.2482	0.37973	1	6825	1	0.31976	0.75909	0.80647	1	13984	0	0.31976	0	ADAM15_EFNA4_ENSG00000251246	new-ess-tss	16.9289	4.10318	11.5292
chr6	53275347	53275830	NeuAp20929	3	0.24829	0.3547	1	6826	1	-0.16154	0.84201	0.84302	1	15557	0	-0.16154	0	NA	distal	0	0	0
chr17	39927188	39927873	NeuAp46888	5	0.24829	0.4245	1	6827	2	-0.27748	0.92704	0.93683	1	17350	0	-0.27748	0	ORMDL3_LRRC3C	new-ess-tss	33.839	46.8111	28.2969
chr1	219837766	219838069	NeuAp4581	2	0.24831	0.27595	1	6828	1	0.77632	0.0048484	0.015103	1	180	1	0.77632	0	NA	distal	0	0	0
chr22	39351579	39352098	NeuAp53522	4	0.24835	0.37973	1	6829	1	0.76386	0.19511	0.26542	1	3756	1	0.76386	0	NA	distal	0	0	0
chr14	72679126	72680227	NeuAp42303	4	0.2484	0.37973	1	6830	1	-0.057204	0.39505	0.47915	1	7267	0	-0.057204	0	NA	distal	0	0	0
chr3	51499214	51500421	NeuAp10337	3	0.24848	0.3547	1	6831	1	-0.2822	0.72174	0.75533	1	13257	0	-0.2822	0	DCAF1	new-ess-tss	13.1771	7.85856	6.51359
chr11	47564429	47566598	PTPMT1_NeuAp35099	10	0.24861	0.50017	1	6833	4	-0.078463	0.79662	0.85549	1	14687	0	-0.078463	0	NDUFS3_PTPMT1	ref-tss	122.554	111.55	115.879
chr5	107643267	107643584	NeuAp18264	4	0.24862	0.37973	1	6834	2	-0.10206	0.12632	0.16891	1	2544	1	-0.10206	0	NA	distal	0	0	0
chr17	76593383	76594280	NeuAp47764	3	0.24862	0.3547	1	6835	2	-0.3856	0.083168	0.10806	1	1791	1	-0.3856	0	NA	distal	0	0	0
chr11	368746	369955	NeuAp34073	5	0.24867	0.42531	1	6836	2	0.035021	0.82632	0.86432	1	15236	0	0.035021	0	B4GALNT4	new-ess-tss	15.763	24.3496	73.0185
chr19	52139202	52140213	NeuAp50835	5	0.24877	0.42531	1	6838	2	-0.23162	0.78727	0.83259	1	14514	0	-0.23162	0	ZNF616	new-ess-tss	10.4777	5.28819	5.05409
chr6	28634678	28635771	NeuAp20304	5	0.24883	0.42531	1	6840	2	-0.010121	0.47769	0.57261	1	8763	0	-0.010121	0	NA	distal	0	0	0
chr16	648890	649803	NeuAp44504	5	0.24889	0.42531	1	6842	2	-0.078627	0.75931	0.80895	1	13990	0	-0.078627	0	WDR90	new-ess-tss	15.6299	2.3212	4.10195
chr14	74881504	74882371	NeuAp42351	5	0.24897	0.42531	1	6843	2	-0.31497	0.99206	0.99338	1	18825	0	-0.31497	0	DLST	new-ess-tss	72.9024	43.1033	49.3066
chr7	25855010	25855389	NeuAp23911	4	0.249	0.37973	1	6844	2	0.1298	0.29614	0.37793	1	5543	0	0.1298	0	NA	distal	0	0	0
chr3	128473055	128473608	NeuAp11617	2	0.24914	0.27595	1	6845	1	-0.37518	0.60269	0.63251	1	11063	0	-0.37518	0	NA	distal	0	0	0
chr13	109637349	109637941	NeuAp41037	3	0.24925	0.35561	1	6847	1	0.513	0.077888	0.10806	1	1717	1	0.513	0	NA	distal	0	0	0
chr8	48792148	48793048	NeuAp27349	4	0.24929	0.37973	1	6848	2	-0.25327	0.15182	0.18752	1	2988	1	-0.25327	0	NA	distal	0	0	0
chr2	110576746	110577382	NeuAp7090	1	0.24931	0.25148	1	6849	1	-0.45245	0.75069	0.74852	1	13819	0	-0.45245	0	NA	distal	0	0	0
chr2	241271908	241273160	NeuAp9281	5	0.24949	0.42531	1	6850	2	-0.020583	0.36393	0.45968	1	6722	0	-0.020583	0	HDLBP	new-ess-tss	163.802	77.344	84.6603
chr14	24481574	24481940	NeuAp41331	3	0.24958	0.35561	1	6853	2	-0.41794	0.85128	0.85571	1	15739	0	-0.41794	0	NA	distal	0	0	0
chr1	165144657	165145265	NeuAp3392	3	0.24975	0.35705	1	6854	1	0.076162	0.82659	0.83057	1	15243	0	0.076162	0	NA	distal	0	0	0
chr11	124622437	124623316	NeuAp36608	5	0.2499	0.42701	1	6856	2	-0.34649	0.45469	0.54429	1	8356	0	-0.34649	0	TBRG1	new-ess-tss	12.0788	17.6468	25.4842
chr1	244863525	244865543	HNRNPU_NeuAp5048	9	0.24997	0.49087	1	6857	4	-0.33335	0.50225	0.61221	1	9273	0	-0.33335	0	HNRNPU	ref-tss	359.586	194.185	157.811
chr15	40217202	40217690	NeuAp43264	4	0.25	0.37973	1	6859	2	-0.31622	0.67403	0.72853	1	12393	0	-0.31622	0	BUB1B	ref-tss	68.904	7.64592	1.11752
chr19	3274979	3276588	NeuAp49370	5	0.25008	0.42701	1	6860	2	-0.28734	0.75871	0.80895	1	13976	0	-0.28734	0	NA	distal	0	0	0
chr7	38796601	38797211	NeuAp24214	4	0.25017	0.37973	1	6862	2	-0.0088953	0.23067	0.30841	1	4378	0	-0.0088953	0	VPS41	ref-tss	15.7256	93.9105	22.9737
chr7	28068793	28069419	NeuAp23958	2	0.25064	0.27869	1	6864	1	-0.59359	0.83744	0.85351	1	15465	0	-0.59359	0	NA	distal	0	0	0
chr20	64188059	64189057	NeuAp52395	4	0.25087	0.37973	1	6870	2	-0.46493	0.9698	0.97547	1	18296	0	-0.46493	0	NA	distal	0	0	0
chr15	26984715	26985107	NeuAp43014	4	0.2509	0.37973	1	6872	1	0.20803	0.12419	0.16891	1	2508	1	0.20803	0	NA	distal	0	0	0
chr1	204411265	204412300	NeuAp4249	1	0.25094	0.25444	1	6873	1	-0.55917	0.74906	0.74556	1	13784	0	-0.55917	0	PPP1R15B	new-ess-tss	18.1196	25.9887	12.9963
chr8	25907552	25908320	NeuAp26991	3	0.25108	0.35797	1	6874	2	-0.37246	0.81739	0.826	1	15067	0	-0.37246	0	NA	distal	0	0	0
chr3	49448975	49449443	NeuAp10281	3	0.25133	0.35797	1	6876	1	0.14644	0.037555	0.06779	1	929	1	0.14644	0	NA	distal	0	0	0
chr22	29580141	29581331	NeuAp53307	4	0.25135	0.37973	1	6878	2	-0.35137	0.79451	0.836	1	14650	0	-0.35137	0	NIPSNAP1	new-ess-tss	113.871	154.347	166.364
chr12	120086810	120087605	NeuAp39373	5	0.25156	0.42788	1	6880	2	0.52105	0.45722	0.54429	1	8407	0	0.52105	0	NA	distal	0	0	0
chr3	184260996	184262161	NeuAp12637	5	0.25157	0.42788	1	6881	2	-0.052338	0.55234	0.62245	1	10158	0	-0.052338	0	CAMK2N2	new-ess-tss	4.38883	45.5071	76.2365
chr17	2029895	2030423	NeuAp46057	4	0.2519	0.3807	1	6882	1	-0.12473	0.92123	0.92488	1	17218	0	-0.12473	0	DPH1	ref-tss	18.1403	6.94053	18.0524
chr2	96409733	96410315	NeuAp6792	5	0.25211	0.42788	1	6883	2	0.45632	0.0064904	0.017262	1	230	2	0.45632	0	NA	distal	0	0	0
chr3	72597803	72598227	NeuAp10619	3	0.25213	0.35932	1	6884	1	-0.29082	0.38992	0.44251	1	7171	0	-0.29082	0	NA	distal	0	0	0
chr3	73502570	73502977	NeuAp10631	5	0.2522	0.42788	1	6886	2	-0.095057	0.66684	0.71411	1	12272	0	-0.095057	0	NA	distal	0	0	0
chr15	43920725	43921376	NeuAp43359	4	0.25227	0.3807	1	6888	2	-0.44081	0.47247	0.54164	1	8662	0	-0.44081	0	NA	distal	0	0	0
chr20	31818355	31820355	MYLK2	9	0.25238	0.49651	1	6890	1	0.24638	0.3746	0.49132	1	6898	1	0.24638	0	MYLK2	distal	0.119836	0.115233	0.269487
chr14	23351984	23353113	NeuAp41268	4	0.25246	0.3807	1	6891	2	-0.1319	0.51714	0.57799	1	9532	0	-0.1319	0	SLC22A17	new-ess-tss	11.0934	176.602	113.792
chr4	127045123	127045889	NeuAp15164	2	0.25247	0.28005	1	6892	1	0.21037	0.071788	0.086451	1	1588	1	0.21037	0	NA	distal	0	0	0
chr12	12696100	12696404	NeuAp37150	5	0.25254	0.42871	1	6894	2	-0.077258	0.55778	0.62245	1	10256	0	-0.077258	0	GPR19_CDKN1B	new-ess-tss	13.7435	48.1498	30.5652
chr2	156748171	156748822	NeuAp7797	4	0.25277	0.3807	1	6896	2	-0.42255	0.17827	0.2342	1	3459	1	-0.42255	0	NA	distal	0	0	0
chr1	174004858	174005367	NeuAp3619	3	0.25282	0.35932	1	6897	1	-0.14426	0.88778	0.89758	1	16525	0	-0.14426	0	NA	distal	0	0	0
chr16	89922915	89923727	NeuAp45982	4	0.25287	0.3807	1	6899	2	-0.3524	0.49134	0.54599	1	9048	0	-0.3524	0	TUBB3	new-ess-tss	86.5584	1164.87	1183.4
chr13	30195977	30196438	NeuAp39902	3	0.25301	0.35932	1	6900	2	-0.36471	0.92354	0.93484	1	17265	0	-0.36471	0	NA	distal	0	0	0
chr11	62337194	62338192	NeuAp35332	4	0.25309	0.38168	1	6901	1	-0.11336	0.87984	0.89232	1	16351	0	-0.11336	0	ASRGL1	new-ess-tss	26.2748	23.6994	25.6319
chr7	50560820	50561360	NeuAp24448	4	0.25314	0.38168	1	6902	1	0.61482	0.29361	0.37509	1	5496	0	0.61482	0	NA	distal	0	0	0
chr19	58581115	58581711	NeuAp51068	4	0.25324	0.38168	1	6904	2	-0.31337	0.8723	0.88859	1	16186	0	-0.31337	0	NA	distal	0	0	0
chr16	68084505	68085961	NeuAp45546	3	0.25327	0.35932	1	6906	2	-0.4093	0.83029	0.8342	1	15326	0	-0.4093	0	NFATC3	new-ess-tss	8.54682	5.21665	2.87039
chr3	186570234	186570966	NeuAp12693	3	0.25329	0.35932	1	6907	2	-0.34465	0.69128	0.73625	1	12699	0	-0.34465	0	TBCCD1_DNAJB11	new-ess-tss	63.1218	39.5049	35.8003
chr11	126303059	126305059	DCPS_NeuAp36664	6	0.25336	0.46353	1	6909	3	-0.00016209	0.78117	0.83007	1	14397	0	-0.00016209	0	DCPS	ref-tss	17.1774	7.38502	4.45803
chr19	56110536	56111071	NeuAp50984	4	0.25339	0.38168	1	6911	2	-0.16558	0.65414	0.71333	1	12030	0	-0.16558	0	NA	distal	0	0	0
chr9	3246291	3246672	NeuAp29394	4	0.25352	0.38168	1	6912	2	-0.077797	0.16583	0.20614	1	3226	1	-0.077797	0	NA	distal	0	0	0
chr10	58334769	58335867	NeuAp32663	5	0.25353	0.42871	1	6913	2	0.23957	0.46802	0.55997	1	8579	0	0.23957	0	UBE2D1	new-ess-tss	17.5482	17.4953	10.3322
chr6	126054177	126054795	NeuAp22397	2	0.25359	0.28005	1	6914	1	-0.65965	0.8838	0.89544	1	16432	0	-0.65965	0	NA	distal	0	0	0
chr11	66268303	66268982	NeuAp35503	4	0.2536	0.38168	1	6915	2	0.18325	0.12278	0.1658	1	2485	1	0.18325	0	RAB1B	new-ess-tss	108.912	91.9468	85.7116
chr12	49331692	49332300	NeuAp37909	4	0.25378	0.38168	1	6917	2	-0.040254	0.17741	0.2342	1	3441	1	-0.040254	0	NA	distal	0	0	0
chr10	104641107	104641941	NeuAp33616	4	0.25379	0.38168	1	6918	1	0.075151	0.75791	0.8053	1	13964	0	0.075151	0	SORCS3	new-ess-tss	0.158021	10.4066	8.09018
chr14	55026803	55027642	NeuAp41922	2	0.25386	0.28005	1	6919	1	-0.40438	0.5986	0.62647	1	10997	0	-0.40438	0	SOCS4	ref-tss	8.38639	14.345	14.4689
chr5	56909183	56910386	NeuAp17201	5	0.25395	0.42871	1	6921	1	0.080619	0.35759	0.45363	1	6604	0	0.080619	0	SETD9	new-ess-tss	4.70081	10.1339	5.58222
chr7	24979408	24980756	NeuAp23889	4	0.25399	0.38265	1	6922	2	-0.28084	0.96101	0.9681	1	18084	0	-0.28084	0	OSBPL3	new-ess-tss	8.00458	0.671406	1.60959
chr20	62846170	62846700	NeuAp52332	4	0.25407	0.38265	1	6923	2	0.24576	0.10425	0.14416	1	2175	1	0.24576	0	NA	distal	0	0	0
chr12	68876453	68876950	NeuAp38397	4	0.25415	0.38265	1	6924	2	-0.45776	0.88274	0.89308	1	16416	0	-0.45776	0	NA	distal	0	0	0
chr5	74402434	74402998	NeuAp17565	4	0.25417	0.38265	1	6925	2	0.27376	0.13347	0.16891	1	2685	1	0.27376	0	NA	distal	0	0	0
chr2	101613077	101613666	NeuAp6901	3	0.25426	0.36075	1	6926	2	-0.37316	0.32871	0.40145	1	6104	0	-0.37316	0	NA	distal	0	0	0
chr2	88451748	88452938	NeuAp6705	5	0.25444	0.42871	1	6927	1	0.24026	0.42986	0.50899	1	7907	0	0.24026	0	FOXI3	new-ess-tss	4.54095	0.0167852	0.428153
chr2	74763915	74764558	NeuAp6480	3	0.25455	0.36075	1	6929	2	-0.39475	0.5192	0.57517	1	9576	0	-0.39475	0	NA	distal	0	0	0
chr15	42056848	42057590	NeuAp43324	2	0.25461	0.28005	1	6931	1	-0.46753	0.71948	0.72644	1	13217	0	-0.46753	0	NA	distal	0	0	0
chr1	1745578	1746903	NeuAp60	1	0.25465	0.25537	1	6932	1	-0.40962	0.74535	0.74463	1	13713	0	-0.40962	0	NA	distal	0	0	0
chr1	155323049	155323948	NeuAp3116	5	0.25482	0.42871	1	6933	2	-0.15769	0.69503	0.75181	1	12770	0	-0.15769	0	RUSC1	new-ess-tss	34.1932	74.1979	82.0723
chr17	19744459	19746612	ALDH3A1_NeuAp46532	9	0.25485	0.503	1	6934	2	0.2271	0.67241	0.76433	1	12368	0	0.2271	0	ALDH3A1	distal	0.332658	0.4865	0.113273
chr11	66479842	66480792	NeuAp35520	5	0.25487	0.42871	1	6935	1	0.20611	0.57744	0.63357	1	10607	0	0.20611	0	DPP3	new-ess-tss	50.1597	31.0731	31.3103
chr8	52008354	52008929	NeuAp27427	4	0.25495	0.38265	1	6937	2	-0.28717	0.48827	0.54164	1	8970	0	-0.28717	0	NA	distal	0	0	0
chr21	25895842	25896130	NeuAp52633	3	0.25508	0.3626	1	6939	2	-0.33607	0.48578	0.52834	1	8919	0	-0.33607	0	NA	distal	0	0	0
chr2	101518594	101519233	NeuAp6900	5	0.25517	0.42871	1	6940	2	-0.1228	0.033318	0.097609	1	859	1	-0.1228	0	NA	distal	0	0	0
chr1	50661754	50662226	NeuAp1286	2	0.25528	0.2814	1	6941	1	-0.26289	0.46093	0.51106	1	8463	0	-0.26289	0	NA	distal	0	0	0
chr2	85537777	85538089	NeuAp6624	4	0.25529	0.38265	1	6942	2	-0.31546	0.78482	0.82763	1	14461	0	-0.31546	0	NA	distal	0	0	0
chr19	17244342	17246836	NR2F6_NeuAp49853	10	0.25531	0.50837	1	6943	3	-0.061031	0.90035	0.92802	1	16788	0	-0.061031	0	NR2F6	new-ess-tss	50.2918	49.0641	42.9706
chr16	88810928	88812928	APRT_NeuAp45940	10	0.25536	0.50837	1	6944	3	0.025971	0.57476	0.68065	1	10552	0	0.025971	0	APRT	ref-tss	243.936	11.6717	45.9651
chr6	97626568	97627383	NeuAp21759	3	0.25539	0.3626	1	6946	1	0.66594	0.33953	0.41389	1	6283	0	0.66594	0	NA	distal	0	0	0
chr1	173520766	173521387	NeuAp3612	3	0.25554	0.3626	1	6949	1	-0.25661	0.23863	0.30855	1	4514	0	-0.25661	0	NA	distal	0	0	0
chr16	30122700	30123608	NeuAp45099	5	0.25555	0.42871	1	6950	1	0.11207	0.58051	0.63582	1	10654	0	0.11207	0	MAPK3	new-ess-tss	21.7344	73.6939	64.8171
chr13	42277641	42278161	NeuAp40136	5	0.25555	0.42871	1	6951	2	0.90053	0.35639	0.45056	1	6579	0	0.90053	0	NA	distal	0	0	0
chr1	28581304	28582312	NeuAp741	4	0.25558	0.3846	1	6952	1	0.014993	0.77774	0.82337	1	14326	0	0.014993	0	NA	distal	0	0	0
chr7	151138237	151138872	NeuAp26311	5	0.25567	0.42871	1	6954	2	-0.15943	0.89704	0.91463	1	16716	0	-0.15943	0	NA	distal	0	0	0
chr1	93617708	93618570	NeuAp2073	3	0.25572	0.3626	1	6955	2	-0.34187	0.88443	0.89286	1	16443	0	-0.34187	0	NA	distal	0	0	0
chr10	97640286	97641252	NeuAp33409	4	0.25573	0.3846	1	6956	1	-0.031169	0.48026	0.54164	1	8799	0	-0.031169	0	PI4K2A	new-ess-tss	10.3241	19.0037	21.233
chr19	58033717	58034458	NeuAp51038	5	0.25574	0.42871	1	6957	2	0.032227	0.41985	0.50047	1	7715	0	0.032227	0	ZSCAN1	new-ess-tss	0.101892	17.5097	5.74766
chr12	6554135	6554617	NeuAp36974	4	0.25578	0.3846	1	6958	2	0.059964	0.41737	0.5006	1	7672	0	0.059964	0	NA	distal	0	0	0
chr13	36787008	36787569	NeuAp40021	1	0.25581	0.25537	1	6960	1	-0.56648	0.74419	0.74463	1	13677	0	-0.56648	0	NA	distal	0	0	0
chr22	39496241	39496849	NeuAp53529	5	0.25585	0.42871	1	6961	2	0.15578	0.046229	0.11194	1	1102	1	0.15578	0	NA	distal	0	0	0
chr17	10171784	10172469	NeuAp46290	4	0.25589	0.3846	1	6962	2	-0.4422	0.43677	0.51464	1	8031	0	-0.4422	0	NA	distal	0	0	0
chr19	3327012	3327247	NeuAp49372	4	0.25607	0.3846	1	6964	2	-0.19893	0.16007	0.19998	1	3112	1	-0.19893	0	NA	distal	0	0	0
chr1	119008719	119008985	NeuAp2669	1	0.25608	0.25537	1	6965	1	-0.43329	0.74392	0.74463	1	13675	0	-0.43329	0	NA	distal	0	0	0
chr5	177351223	177352268	NeuAp19645	4	0.25608	0.3846	1	6966	1	0.13617	0.043353	0.094417	1	1053	1	0.13617	0	LMAN2	new-ess-tss	148.943	51.8875	46.1684
chr14	24108651	24109107	NeuAp41305	3	0.25609	0.3635	1	6967	2	-0.33852	0.84097	0.84045	1	15532	0	-0.33852	0	NA	distal	0	0	0
chr21	14829469	14830182	NeuAp52452	3	0.25617	0.3635	1	6969	2	-0.39931	0.43546	0.49884	1	8006	0	-0.39931	0	NA	distal	0	0	0
chr19	55528469	55529026	NeuAp50966	4	0.25628	0.3846	1	6971	2	-0.15017	0.77363	0.82011	1	14245	0	-0.15017	0	NA	distal	0	0	0
chr11	75325867	75326357	NeuAp35690	5	0.25634	0.42871	1	6972	2	-0.33425	0.89396	0.91179	1	16656	0	-0.33425	0	NA	distal	0	0	0
chr14	39431529	39433120	NeuAp41646	4	0.25641	0.3846	1	6973	2	-0.30795	0.71119	0.76124	1	13077	0	-0.30795	0	FBXO33	new-ess-tss	4.68637	4.5959	2.32905
chr2	231706799	231707438	NeuAp9118	3	0.25665	0.36535	1	6976	2	-0.38297	0.31307	0.38442	1	5831	0	-0.38297	0	PTMA	new-ess-tss	2140.81	707.851	516.672
chr14	23174151	23174998	NeuAp41258	5	0.25671	0.42871	1	6977	1	0.38111	0.49224	0.58011	1	9071	0	0.38111	0	NA	distal	0	0	0
chr11	94128266	94129693	NeuAp35989	4	0.2568	0.3846	1	6979	2	-0.24446	0.85913	0.87498	1	15922	0	-0.24446	0	PANX1	new-ess-tss	10.563	19.8425	18.0855
chrX	102768810	102769580	NeuAp54682	4	0.25682	0.3846	1	6980	1	-0.067882	0.4153	0.5006	1	7638	0	-0.067882	0	NA	distal	0	0	0
chr20	31723213	31724122	NeuAp51681	3	0.25689	0.36535	1	6981	2	-0.29836	0.42152	0.47791	1	7752	0	-0.29836	0	BCL2L1	new-ess-tss	38.4193	84.7405	72.4035
chr19	56140583	56141591	NeuAp50987	4	0.25696	0.3846	1	6982	2	-0.33301	0.93136	0.93602	1	17427	0	-0.33301	0	ZNF444	new-ess-tss	22.398	27.1568	26.9013
chr22	35197783	35198788	NeuAp53395	3	0.25708	0.36626	1	6983	2	-0.37055	0.086851	0.11569	1	1860	1	-0.37055	0	NA	distal	0	0	0
chr7	98826539	98827325	NeuAp25272	5	0.2571	0.42871	1	6985	2	0.032195	0.028458	0.094002	1	774	2	0.032195	0	NA	distal	0	0	0
chr1	156489687	156491687	MEF2D_NeuAp3157	8	0.25711	0.49139	1	6986	3	0.17358	0.20345	0.28485	1	3908	1	0.17358	0	MEF2D	new-ess-tss	6.3051	18.631	23.7684
chr3	141331624	141332152	NeuAp11875	1	0.25718	0.25537	1	6987	1	-0.58001	0.74282	0.74463	1	13652	0	-0.58001	0	NA	distal	0	0	0
chr1	193104414	193107114	GLRX2_NeuAp3973	9	0.25718	0.50832	1	6988	4	-0.202	0.78479	0.836	1	14460	0	-0.202	0	GLRX2	ref-tss	9.98431	10.7573	7.99305
chr19	53980006	53980590	NeuAp50905	4	0.25722	0.38559	1	6989	1	-0.046165	0.87514	0.89083	1	16248	0	-0.046165	0	NA	distal	0	0	0
chrX	71095639	71096275	NeuAp54443	2	0.25723	0.2814	1	6990	1	-0.58242	0.85281	0.86322	1	15782	0	-0.58242	0	FOXO4	new-ess-tss	39.1837	3.9214	4.05023
chr4	127783221	127783447	NeuAp15178	4	0.25727	0.38559	1	6991	1	-0.18065	0.65804	0.71333	1	12116	0	-0.18065	0	HSPA4L	new-ess-tss	3.87358	2.58661	11.3462
chr16	28292022	28292834	NeuAp45045	4	0.2573	0.38559	1	6992	2	0.07844	0.24182	0.32325	1	4564	0	0.07844	0	SBK1	new-ess-tss	25.074	101.905	123.906
chr6	119201446	119201855	NeuAp22249	2	0.25753	0.2814	1	6993	1	-0.56425	0.79546	0.81318	1	14669	0	-0.56425	0	NA	distal	0	0	0
chr12	51951132	51952185	NeuAp37979	4	0.25756	0.38559	1	6994	2	-0.36376	0.3858	0.46701	1	7099	0	-0.36376	0	ACVR1B	new-ess-tss	11	34.5193	45.7994
chr5	54932710	54933640	NeuAp17156	3	0.25764	0.36626	1	6996	2	-0.328	0.33999	0.41597	1	6291	0	-0.328	0	NA	distal	0	0	0
chr11	46718212	46720212	F2	10	0.25764	0.50976	1	6997	3	0.16531	0.0048466	0.022675	1	179	2	0.16531	0	F2	distal	0.0756577	0.19251	0.0272033
chr5	181260800	181262197	NeuAp19744	2	0.25809	0.28277	1	7001	1	-0.21627	0.41316	0.46441	1	7599	0	-0.21627	0	TRIM52	new-ess-tss	2.29107	13.3121	6.94082
chr11	1763680	1764555	NeuAp34119	5	0.25811	0.43138	1	7003	2	0.063328	0.63682	0.69936	1	11666	0	0.063328	0	CTSD_ENSG00000250644	new-ess-tss	121.029	136.727	101.663
chr3	127544150	127545466	NeuAp11591	5	0.25827	0.43138	1	7004	2	-0.36769	0.93484	0.93948	1	17509	0	-0.36769	0	NA	distal	0	0	0
chr11	65422024	65423143	NeuAp35462	3	0.25828	0.36767	1	7005	2	-0.30104	0.79903	0.81082	1	14741	0	-0.30104	0	NA	distal	0	0	0
chr6	89242380	89243105	NeuAp21620	4	0.25831	0.38883	1	7007	2	-0.29495	0.86983	0.88467	1	16133	0	-0.29495	0	NA	distal	0	0	0
chr15	44536067	44538146	EIF3J_NeuAp43368	2	0.25854	0.28277	1	7009	1	0.25028	0.045092	0.062471	1	1080	1	0.25028	0	EIF3J	new-ess-tss	65.0285	38.2862	43.3893
chr15	39919624	39920514	NeuAp43255	4	0.25876	0.38884	1	7011	2	-0.29668	0.94977	0.95704	1	17858	0	-0.29668	0	GPR176	new-ess-tss	38.3428	4.95371	4.99348
chr19	49127841	49128562	NeuAp50727	5	0.25891	0.43318	1	7013	2	-0.30012	0.77372	0.82423	1	14248	0	-0.30012	0	PPFIA3	new-ess-tss	4.07872	55.0229	39.6387
chr17	1648697	1649763	NeuAp46038	4	0.25906	0.39075	1	7014	1	0.44044	0.2081	0.27467	1	3983	0	0.44044	0	RILP	new-ess-tss	4.68041	1.78982	2.03037
chr6	170529846	170530190	NeuAp23318	4	0.25911	0.39075	1	7016	2	-0.26931	0.54422	0.60627	1	10020	0	-0.26931	0	NA	distal	0	0	0
chr17	29162770	29163496	NeuAp46663	2	0.25913	0.28277	1	7017	1	-0.19189	0.37325	0.42163	1	6867	0	-0.19189	0	NA	distal	0	0	0
chr21	34020109	34020578	NeuAp52789	3	0.25921	0.36906	1	7018	2	-0.38533	0.83876	0.83957	1	15489	0	-0.38533	0	NA	distal	0	0	0
chr7	43418854	43419285	NeuAp24301	4	0.25931	0.39172	1	7019	2	-0.3439	0.37401	0.45213	1	6884	0	-0.3439	0	NA	distal	0	0	0
chr3	197487892	197488247	NeuAp12892	2	0.25942	0.28277	1	7021	1	0.20083	0.089631	0.11568	1	1921	1	0.20083	0	NA	distal	0	0	0
chr9	128275581	128276404	NeuAp31317	4	0.25954	0.39172	1	7022	2	-0.38407	0.15751	0.19691	1	3067	1	-0.38407	0	SWI5	ref-tss	29.4901	7.53685	17.271
chr19	13774254	13775102	NeuAp49759	4	0.25965	0.39172	1	7023	1	0.026219	0.31572	0.39171	1	5881	0	0.026219	0	C19orf53	new-ess-tss	166.08	69.4605	97.5172
chr12	7936070	7936591	NeuAp37032	3	0.25985	0.36906	1	7024	1	-0.051704	0.64463	0.69278	1	11825	0	-0.051704	0	SLC2A3	new-ess-tss	264.401	48.3925	27.6942
chr17	50944126	50945073	NeuAp47254	4	0.25985	0.39172	1	7025	1	0.050756	0.75155	0.79706	1	13836	0	0.050756	0	NA	distal	0	0	0
chr19	18712871	18713342	NeuAp49938	2	0.25993	0.28413	1	7027	1	-0.44867	0.70423	0.70529	1	12959	0	-0.44867	0	NA	distal	0	0	0
chr20	45415880	45416569	NeuAp51965	3	0.25996	0.36906	1	7028	1	-0.32347	0.20094	0.26839	1	3861	0	-0.32347	0	PIGT	new-ess-tss	48.7845	61.5736	33.0391
chr1	183442842	183443391	NeuAp3824	4	0.25999	0.39172	1	7029	2	-0.33923	0.83485	0.8602	1	15414	0	-0.33923	0	NA	distal	0	0	0
chr7	44999508	45000685	NeuAp24353	5	0.26001	0.43411	1	7030	2	-0.13059	0.92441	0.93574	1	17284	0	-0.13059	0	CCM2	new-ess-tss	19.0138	30.7156	35.7108
chr7	117796964	117797465	NeuAp25702	5	0.26014	0.43411	1	7031	2	-0.26027	0.6528	0.70865	1	12003	0	-0.26027	0	NA	distal	0	0	0
chr20	4760448	4761085	NeuAp51185	5	0.26019	0.43411	1	7032	1	0.27864	0.67027	0.71411	1	12319	0	0.27864	0	NA	distal	0	0	0
chr19	50025104	50026223	NeuAp50777	5	0.26027	0.43411	1	7033	2	0.1047	0.2338	0.3166	1	4436	1	0.1047	0	VRK3_ZNF473	new-ess-tss	17.7652	26.9709	19.3075
chr5	41575330	41575917	NeuAp16937	4	0.26027	0.39172	1	7034	2	0.0046187	0.19315	0.26234	1	3713	1	0.0046187	0	NA	distal	0	0	0
chr1	27489747	27490679	NeuAp710	4	0.26033	0.39172	1	7036	2	0.2733	0.21299	0.27783	1	4073	0	0.2733	0	WASF2	new-ess-tss	29.8136	6.06552	8.08533
chr6	170523806	170524439	NeuAp23317	5	0.26033	0.43588	1	7037	2	0.28237	0.47055	0.56247	1	8619	0	0.28237	0	NA	distal	0	0	0
chr7	114084764	114087326	NeuAp25638_FOXP2	4	0.26049	0.39172	1	7039	1	0.13534	0.83119	0.8556	1	15341	0	0.13534	0	FOXP2	new-ess-tss	0.28324	7.01183	2.2039
chr15	26970861	26971732	NeuAp43012	5	0.26049	0.43588	1	7040	2	-0.11536	0.88747	0.90813	1	16521	0	-0.11536	0	GABRG3	new-ess-tss	0.216191	3.94027	0.689247
chr7	76216549	76217198	NeuAp24795	4	0.26085	0.39172	1	7043	2	-0.34798	0.75667	0.8018	1	13937	0	-0.34798	0	NA	distal	0	0	0
chrX	136879725	136881780	RBMX_NeuAp55055	1	0.26099	0.26037	1	7044	1	-0.52718	0.73901	0.73963	1	13573	0	-0.52718	0	RBMX	ref-tss	299.424	170.837	150.668
chr7	5822760	5823742	NeuAp23461	2	0.261	0.28549	1	7045	1	-0.43489	0.71306	0.717	1	13111	0	-0.43489	0	NA	distal	0	0	0
chr2	218659124	218659988	NeuAp8889	4	0.26111	0.39172	1	7047	2	-0.17566	0.3557	0.42906	1	6570	0	-0.17566	0	BCS1L_ZNF142	ref-tss	26.3178	41.4838	29.8286
chr6	42050340	42050934	NeuAp20659	4	0.26124	0.39271	1	7051	2	0.14678	0.10231	0.14106	1	2124	1	0.14678	0	CCND3_TAF8	new-ess-tss	21.3408	9.14133	12.3786
chr10	72784512	72785395	NeuAp32947	4	0.26127	0.39271	1	7052	2	-0.47901	0.94299	0.94956	1	17693	0	-0.47901	0	NA	distal	0	0	0
chr13	51148243	51149285	NeuAp40330	5	0.26141	0.43588	1	7053	2	-0.06885	0.50328	0.5924	1	9289	0	-0.06885	0	NA	distal	0	0	0
chr11	10454811	10456462	NeuAp34325	4	0.26142	0.39271	1	7054	2	-0.27323	0.92566	0.93094	1	17316	0	-0.27323	0	AMPD3	new-ess-tss	1.03586	0.824179	0.398124
chr11	8870377	8871600	NeuAp34295	5	0.26147	0.43588	1	7056	2	-0.11595	0.61651	0.68588	1	11318	0	-0.11595	0	DENND2B	new-ess-tss	26.5871	15.4909	15.9271
chr16	2471068	2471603	NeuAp44587	3	0.2616	0.37045	1	7058	1	0.032133	0.65166	0.69947	1	11976	0	0.032133	0	NTN3	new-ess-tss	0.0928177	1.10461	1.5473
chr6	96644956	96645451	NeuAp21735	4	0.26163	0.39271	1	7059	2	-0.31766	0.89178	0.89885	1	16609	0	-0.31766	0	NA	distal	0	0	0
chr2	28413320	28414478	NeuAp5666	5	0.26196	0.43588	1	7060	2	-0.2457	0.74726	0.80222	1	13751	0	-0.2457	0	NA	distal	0	0	0
chr3	179973821	179974510	NeuAp12570	4	0.262	0.39271	1	7062	2	-0.43272	0.55075	0.61597	1	10133	0	-0.43272	0	NA	distal	0	0	0
chr1	26500076	26501314	NeuAp675	5	0.26202	0.43588	1	7063	1	-0.10275	0.72236	0.77667	1	13269	0	-0.10275	0	NA	distal	0	0	0
chr9	14179802	14181804	NFIB	20	0.26218	0.61802	1	7064	7	-0.14503	0.088225	0.32378	1	1894	3	-0.14503	0	NFIB	ref-tss	1.21924	0.126078	0.381603
chr9	14299264	14301264	NFIB	20	0.26218	0.61802	1	7064	7	-0.14503	0.088225	0.32378	1	1894	3	-0.14503	0	NFIB	ref-tss	1.21924	0.126078	0.381603
chr9	14305845	14309035	NFIB	20	0.26218	0.61802	1	7064	7	-0.14503	0.088225	0.32378	1	1894	3	-0.14503	0	NFIB	ref-tss	1.21924	0.126078	0.381603
chr9	14313046	14317137	NFIB	20	0.26218	0.61802	1	7064	7	-0.14503	0.088225	0.32378	1	1894	3	-0.14503	0	NFIB	ref-tss	1.21924	0.126078	0.381603
chr9	14397983	14399983	NFIB	20	0.26218	0.61802	1	7064	7	-0.14503	0.088225	0.32378	1	1894	3	-0.14503	0	NFIB	ref-tss	1.21924	0.126078	0.381603
chr9	14531077	14533077	NFIB	20	0.26218	0.61802	1	7064	7	-0.14503	0.088225	0.32378	1	1894	3	-0.14503	0	NFIB	ref-tss	1.21924	0.126078	0.381603
chr18	46916507	46918507	PIAS2	9	0.26229	0.51236	1	7065	4	-0.18436	0.98469	0.98916	1	18631	0	-0.18436	0	PIAS2_KATNAL2	new-ess-tss	20.7031	5.66257	10.3316
chr18	46919145	46921145	PIAS2	9	0.26229	0.51236	1	7065	4	-0.18436	0.98469	0.98916	1	18631	0	-0.18436	0	PIAS2_KATNAL2	new-ess-tss	20.7031	5.66257	10.3316
chrX	153793929	153794902	NeuAp55192	5	0.26232	0.43588	1	7066	1	0.15437	0.84731	0.88493	1	15648	0	0.15437	0	SSR4_IDH3G	new-ess-tss	196.707	175.995	160.48
chr20	63864835	63865584	NeuAp52378	3	0.26236	0.37313	1	7067	1	0.47952	0.47305	0.52652	1	8673	0	0.47952	0	TPD52L2	new-ess-tss	69.7431	56.4362	43.9806
chrX	46912079	46913376	NeuAp54167	5	0.26238	0.43588	1	7068	2	0.066539	0.15179	0.20514	1	2987	1	0.066539	0	JADE3	new-ess-tss	7.216	4.66697	2.64915
chr11	72102829	72103766	NeuAp35620	4	0.26245	0.3937	1	7069	2	-0.25391	0.59242	0.63864	1	10886	0	-0.25391	0	LAMTOR1	ref-tss	111.472	60.341	60.6632
chr8	47627647	47628160	NeuAp27313	4	0.26252	0.3937	1	7070	2	-0.39973	0.81502	0.84702	1	15025	0	-0.39973	0	NA	distal	0	0	0
chr6	96391759	96392298	NeuAp21728	3	0.26262	0.37313	1	7072	1	0.17738	0.14701	0.20185	1	2898	1	0.17738	0	NA	distal	0	0	0
chr16	22296374	22298408	POLR3E_NeuAp44955	6	0.26281	0.46938	1	7074	2	0.17638	0.32393	0.42448	1	6021	0	0.17638	0	POLR3E	new-ess-tss	35.5372	11.1839	14.8056
chr2	101134185	101134426	NeuAp6888	1	0.26282	0.26232	1	7075	1	-0.47403	0.73718	0.73768	1	13542	0	-0.47403	0	NA	distal	0	0	0
chr19	55467745	55468352	NeuAp50961	5	0.26293	0.4368	1	7076	2	-0.062553	0.43685	0.51729	1	8032	0	-0.062553	0	NA	distal	0	0	0
chr20	37094997	37096997	RBL1_NeuAp51829	8	0.26303	0.49443	1	7077	3	-0.22468	0.44555	0.5655	1	8183	0	-0.22468	0	RBL1	new-ess-tss	2.95521	1.70831	0.567246
chr8	11283968	11285175	NeuAp26718	4	0.26311	0.3937	1	7078	1	0.285	0.61658	0.67588	1	11319	0	0.285	0	MTMR9	new-ess-tss	9.75323	18.6984	23.8725
chr2	88626464	88628464	EIF2AK3_NeuAp6716	9	0.26314	0.51236	1	7080	3	-0.056208	0.46392	0.58454	1	8510	0	-0.056208	0	EIF2AK3	ref-tss	11.9762	11.3589	19.2586
chr16	22205944	22206881	NeuAp44954	4	0.26315	0.3937	1	7081	2	-0.19714	0.87899	0.89232	1	16332	0	-0.19714	0	EEF2K	new-ess-tss	4.78229	3.63225	4.81824
chr8	143840561	143841653	NeuAp29249	5	0.26319	0.4368	1	7082	2	-0.006986	0.4821	0.57261	1	8833	0	-0.006986	0	NRBP2	new-ess-tss	5.87011	6.43253	19.5741
chr3	186782884	186784456	NeuAp12696	3	0.26319	0.37587	1	7083	1	0.62828	0.24714	0.31088	1	4654	0	0.62828	0	EIF4A2	new-ess-tss	333.975	494.725	403.824
chr19	48391300	48391739	NeuAp50687	5	0.26325	0.4368	1	7084	2	0.16351	0.14846	0.20153	1	2924	1	0.16351	0	KDELR1	ref-tss	128.726	167.147	96.4818
chr2	65040569	65040998	NeuAp6276	5	0.26328	0.4368	1	7085	2	0.47837	0.26928	0.35214	1	5046	0	0.47837	0	NA	distal	0	0	0
chr20	62368691	62369446	NeuAp52311	4	0.26351	0.39468	1	7088	1	0.020852	0.89304	0.90026	1	16631	0	0.020852	0	NA	distal	0	0	0
chr1	174285588	174286047	NeuAp3627	1	0.26372	0.26329	1	7089	1	-0.46027	0.73628	0.73671	1	13529	0	-0.46027	0	NA	distal	0	0	0
chr10	48658340	48658591	NeuAp32507	4	0.26375	0.39468	1	7090	2	-0.25579	0.95384	0.96037	1	17933	0	-0.25579	0	NA	distal	0	0	0
chr8	102585840	102586395	NeuAp28482	3	0.26376	0.37727	1	7091	1	-0.13696	0.9025	0.91361	1	16840	0	-0.13696	0	NA	distal	0	0	0
chr2	73232983	73235307	NeuAp6440_CCT7_NeuAp6441	2	0.2639	0.29351	1	7092	1	-0.18683	0.36643	0.40181	1	6760	0	-0.18683	0	PRADC1_CCT7	new-ess-tss	327.197	194.592	203.426
chr7	66654115	66655386	NeuAp24620	5	0.26408	0.4368	1	7095	2	-0.023304	0.85913	0.89259	1	15923	0	-0.023304	0	NA	distal	0	0	0
chr17	39636770	39637625	NeuAp46881	4	0.2642	0.39468	1	7096	1	0.20243	0.2599	0.34086	1	4889	0	0.20243	0	STARD3	new-ess-tss	45.914	18.0085	34.1112
chr4	138907053	138907644	NeuAp15318	2	0.26427	0.29351	1	7097	1	-0.01931	0.21068	0.25978	1	4033	0	-0.01931	0	NA	distal	0	0	0
chr8	48501275	48502031	NeuAp27338	3	0.26433	0.37727	1	7098	1	0.35196	0.59838	0.65357	1	10994	0	0.35196	0	NA	distal	0	0	0
chr15	24847931	24848465	NeuAp42969	5	0.26438	0.4368	1	7099	2	0.48797	0.38639	0.47467	1	7108	0	0.48797	0	NA	distal	0	0	0
chr10	133261554	133262371	NeuAp34052	5	0.26445	0.4368	1	7100	1	0.26861	0.7936	0.8361	1	14634	0	0.26861	0	NA	distal	0	0	0
chr1	27341021	27343021	SYTL1	10	0.26451	0.5229	1	7101	4	0.29201	0.26706	0.37443	1	5016	1	0.29201	0	SYTL1	new-ess-tss	1.98164	0.287377	0.320204
chr2	206154237	206154490	NeuAp8643	1	0.26451	0.26525	1	7102	1	-0.47246	0.73549	0.73475	1	13524	0	-0.47246	0	NA	distal	0	0	0
chr6	44475544	44476310	NeuAp20741	3	0.2646	0.37727	1	7104	1	0.15059	0.40301	0.45251	1	7430	0	0.15059	0	NA	distal	0	0	0
chr12	53498458	53500458	MAP3K12_NeuAp38028	7	0.2646	0.48378	1	7105	2	0.052947	0.019694	0.064312	1	567	2	0.052947	0	MAP3K12	ref-tss	6.15096	21.5054	63.8106
chr12	122023415	122024303	NeuAp39438	4	0.26469	0.39468	1	7106	1	0.31951	0.53349	0.60232	1	9830	0	0.31951	0	NA	distal	0	0	0
chr19	3444174	3444751	NeuAp49377	4	0.26473	0.39468	1	7107	2	-0.21025	0.64123	0.69914	1	11748	0	-0.21025	0	NA	distal	0	0	0
chr12	7108050	7109472	NeuAp37011	4	0.26479	0.39468	1	7108	1	0.050587	0.4041	0.49126	1	7447	0	0.050587	0	C1RL	new-ess-tss	2.56777	3.67129	1.68757
chr20	47741743	47742570	NeuAp52029	5	0.26481	0.4368	1	7109	1	0.13138	0.73642	0.78979	1	13531	0	0.13138	0	NA	distal	0	0	0
chr13	51303095	51303708	NeuAp40336	1	0.26484	0.26525	1	7110	1	-0.50015	0.73516	0.73475	1	13521	0	-0.50015	0	NA	distal	0	0	0
chr10	69645008	69645539	NeuAp32865	5	0.26487	0.43769	1	7111	2	0.34647	0.35492	0.44753	1	6561	0	0.34647	0	NA	distal	0	0	0
chr17	39939535	39940382	NeuAp46889	2	0.26491	0.29351	1	7112	1	0.0088894	0.18249	0.23395	1	3523	0	0.0088894	0	NA	distal	0	0	0
chr16	57471970	57472244	NeuAp45380	5	0.26499	0.43769	1	7114	2	-0.24369	0.94956	0.95116	1	17853	0	-0.24369	0	NA	distal	0	0	0
chr6	149922797	149923363	NeuAp22944	4	0.26507	0.39629	1	7116	2	-0.051518	0.017778	0.066405	1	528	1	-0.051518	0	RAET1G	distal	0	0	0
chr2	239979285	239980004	NeuAp9252	2	0.26513	0.2949	1	7118	1	-0.3893	0.66743	0.67894	1	12278	0	-0.3893	0	NA	distal	0	0	0
chr9	117417	119417	FOXD4	6	0.26516	0.47193	1	7119	1	-0.17577	0.95511	0.96271	1	17963	0	-0.17577	0	FOXD4	new-ess-tss	0.0315736	3.98022	5.4799
chr9	131238410	131239302	NeuAp31428	4	0.26518	0.39629	1	7120	2	-0.099051	0.30812	0.38896	1	5750	0	-0.099051	0	NA	distal	0	0	0
chr11	65180999	65182569	NeuAp35450	5	0.26522	0.43769	1	7121	2	-0.2329	0.44836	0.53365	1	8237	0	-0.2329	0	CAPN1	new-ess-tss	104.748	52.816	73.2418
chr17	79549073	79549797	NeuAp47855	3	0.26528	0.37727	1	7122	1	-0.082543	0.32592	0.39934	1	6061	0	-0.082543	0	NA	distal	0	0	0
chr16	24670584	24671195	NeuAp44999	4	0.26541	0.39629	1	7124	2	-0.36921	0.95499	0.96209	1	17956	0	-0.36921	0	NA	distal	0	0	0
chr12	112381571	112382764	NeuAp39251	5	0.26548	0.43769	1	7125	2	0.03637	0.86029	0.89341	1	15949	0	0.03637	0	HECTD4	new-ess-tss	5.72922	38.3499	56.9501
chr1	225746671	225747224	NeuAp4685	4	0.26553	0.39788	1	7126	2	-0.21228	0.21283	0.27783	1	4072	0	-0.21228	0	NA	distal	0	0	0
chr6	17986795	17988231	NeuAp20081	5	0.26578	0.43769	1	7127	2	-0.1512	0.6738	0.71945	1	12390	0	-0.1512	0	KIF13A	new-ess-tss	9.87169	5.03575	9.83963
chr12	120317268	120317934	NeuAp39386	4	0.26599	0.39788	1	7130	2	-0.23581	0.70389	0.75716	1	12951	0	-0.23581	0	NA	distal	0	0	0
chr3	10505462	10506018	NeuAp9458	4	0.26626	0.39789	1	7134	1	-0.088595	0.65229	0.71333	1	11990	0	-0.088595	0	ATP2B2	new-ess-tss	8.13239	5.66451	8.42815
chr2	42342077	42343166	NeuAp5888	3	0.26626	0.37861	1	7135	1	-0.049907	0.48871	0.53189	1	8975	0	-0.049907	0	NA	distal	0	0	0
chr12	27779472	27781161	NeuAp37508	5	0.26656	0.43769	1	7136	2	-0.066578	0.07098	0.13716	1	1569	1	-0.066578	0	KLHL42_MANSC4	new-ess-tss	6.82251	27.7459	30.7132
chr12	2834035	2836035	NRIP2	8	0.26662	0.49885	1	7137	1	0.43423	0.29333	0.36607	1	5488	1	0.43423	0	NRIP2	distal	0	0	0
chr6	117951634	117952314	NeuAp22207	4	0.26666	0.39789	1	7138	1	0.15247	0.615	0.67588	1	11294	0	0.15247	0	NA	distal	0	0	0
chr1	156676799	156677600	NeuAp3170	4	0.26676	0.39892	1	7140	2	0.011857	0.32892	0.40794	1	6106	0	0.011857	0	NES	new-ess-tss	87.9704	171.356	124.717
chr17	54793176	54793633	NeuAp47305	5	0.26681	0.43769	1	7141	1	0.28922	0.57841	0.63357	1	10616	0	0.28922	0	NA	distal	0	0	0
chr16	30354849	30355932	NeuAp45103	4	0.26698	0.39892	1	7142	2	-0.042943	0.39065	0.47435	1	7183	0	-0.042943	0	CD2BP2	ref-tss	29.1369	33.3704	30.5064
chr11	47578073	47580073	NDUFS3_NeuAp35100	7	0.26701	0.48834	1	7143	2	0.5297	0.067394	0.17317	1	1494	1	0.5297	0	NDUFS3	ref-tss	122.554	111.55	115.879
chr12	79933951	79936455	PPP1R12A_NeuAp38593	3	0.26702	0.37861	1	7144	1	-0.23448	0.26027	0.32926	1	4894	0	-0.23448	0	PPP1R12A	ref-tss	28.055	14.0251	25.9452
chr1	145964303	145964965	NeuAp2803	4	0.26706	0.39892	1	7145	2	-0.29162	0.8747	0.89009	1	16238	0	-0.29162	0	ANKRD34A_POLR3GL	new-ess-tss	1.31546	17.5661	30.911
chr2	68466925	68467932	NeuAp6345	5	0.26735	0.43769	1	7147	1	0.28725	0.59771	0.65949	1	10982	0	0.28725	0	FBXO48_APLF	new-ess-tss	1.13005	1.39964	0.424405
chr1	214192918	214193678	NeuAp4496	4	0.26739	0.39892	1	7148	2	-0.37639	0.60912	0.66899	1	11169	0	-0.37639	0	NA	distal	0	0	0
chr10	58384142	58386409	TFAM_NeuAp32664	5	0.26742	0.43769	1	7149	2	-0.16163	0.10866	0.16206	1	2262	1	-0.16163	0	TFAM	ref-tss	53.9501	23.401	13.2386
chr12	56224060	56224625	NeuAp38129	5	0.26747	0.43769	1	7150	1	0.098411	0.1253	0.17646	1	2527	1	0.098411	0	NABP2	new-ess-tss	27.2124	63.212	46.8361
chr1	108963039	108963638	NeuAp2371	4	0.26754	0.39892	1	7152	1	0.16782	0.82723	0.85373	1	15254	0	0.16782	0	CLCC1_AKNAD1	new-ess-tss	13.8374	24.0286	9.47212
chr1	16236481	16237466	NeuAp422	5	0.26761	0.43769	1	7154	2	-0.31655	0.84498	0.88227	1	15605	0	-0.31655	0	CPLANE2	new-ess-tss	1.77787	15.6925	10.1253
chr16	72241872	72242328	NeuAp45631	4	0.2678	0.39892	1	7156	2	-0.4206	0.92869	0.93402	1	17381	0	-0.4206	0	NA	distal	0	0	0
chr7	107995171	107995500	NeuAp25511	2	0.26789	0.30036	1	7157	1	0.28653	0.0673	0.086451	1	1491	1	0.28653	0	NA	distal	0	0	0
chr12	103013530	103014376	NeuAp39048	3	0.26793	0.38	1	7159	1	-0.2556	0.75305	0.77998	1	13871	0	-0.2556	0	NA	distal	0	0	0
chr5	55454271	55454662	NeuAp17170	1	0.26808	0.26915	1	7161	1	-0.51424	0.73192	0.73085	1	13465	0	-0.51424	0	NA	distal	0	0	0
chr14	101628453	101628900	NeuAp42801	4	0.26813	0.39892	1	7162	2	-0.19814	0.43196	0.51464	1	7942	0	-0.19814	0	NA	distal	0	0	0
chr9	37251427	37251951	NeuAp30069	4	0.26814	0.39892	1	7163	2	-0.3371	0.88726	0.89453	1	16512	0	-0.3371	0	NA	distal	0	0	0
chr1	151156065	151156422	NeuAp2954	2	0.26815	0.30036	1	7164	1	-0.34508	0.55571	0.59816	1	10211	0	-0.34508	0	TNFAIP8L2_SCNM1	new-ess-tss	41.3729	38.6384	36.1123
chr19	12550983	12551979	NeuAp49697	4	0.26819	0.39892	1	7165	2	-0.046215	0.64212	0.70075	1	11769	0	-0.046215	0	ZNF564_ENSG00000196826	new-ess-tss	3.52632	3.35727	2.56174
chr17	68019670	68020490	NeuAp47569	5	0.26825	0.43769	1	7166	2	-0.16825	0.17046	0.2123	1	3310	1	-0.16825	0	NA	distal	0	0	0
chr17	5111438	5112245	NeuAp46138	4	0.26832	0.39892	1	7167	2	0.021323	0.24504	0.32617	1	4617	0	0.021323	0	ZNF232	new-ess-tss	21.9645	4.79286	8.96251
chr2	190647894	190650082	NAB1	18	0.26833	0.62011	1	7168	5	0.076513	0.64325	0.75987	1	11794	1	0.076513	0	NAB1	new-ess-tss	19.011	6.92163	10.8115
chr2	190658157	190660157	NAB1	18	0.26833	0.62011	1	7168	5	0.076513	0.64325	0.75987	1	11794	1	0.076513	0	NAB1	new-ess-tss	19.011	6.92163	10.8115
chr3	15300303	15301085	NeuAp9587	4	0.2684	0.39892	1	7169	2	0.075768	0.37941	0.45962	1	6985	0	0.075768	0	NA	distal	0	0	0
chr10	104121491	104122450	NeuAp33603	4	0.26852	0.39892	1	7171	1	0.95452	0.18078	0.23733	1	3495	1	0.95452	0	SFR1	new-ess-tss	6.01447	2.53596	0.307909
chr5	74383161	74383748	NeuAp17564	3	0.26853	0.38	1	7172	1	-0.3859	0.43103	0.49321	1	7927	0	-0.3859	0	NA	distal	0	0	0
chr11	57480383	57480616	NeuAp35163	5	0.26856	0.43769	1	7173	1	0.3736	0.70565	0.76132	1	12985	0	0.3736	0	NA	distal	0	0	0
chr9	91786459	91787138	NeuAp30593	2	0.2686	0.30036	1	7174	1	-0.51431	0.77876	0.79388	1	14347	0	-0.51431	0	NA	distal	0	0	0
chr16	1772134	1774134	MRPS34_NeuAp44550	10	0.26865	0.53096	1	7176	3	0.056277	0.23587	0.3455	1	4477	1	0.056277	0	EME2_MRPS34	ref-tss	228.087	122.86	83.9001
chr4	10296475	10297253	NeuAp13138	4	0.26867	0.40052	1	7178	2	-0.31321	0.8401	0.86201	1	15516	0	-0.31321	0	NA	distal	0	0	0
chr17	66831200	66832244	NeuAp47547	3	0.26876	0.38	1	7179	1	0.63248	0.43664	0.49884	1	8028	0	0.63248	0	NA	distal	0	0	0
chr18	3261545	3262823	NeuAp48033	5	0.26879	0.43769	1	7181	2	0.11251	0.33898	0.4225	1	6271	0	0.11251	0	MYL12B	new-ess-tss	252.495	136.912	144.525
chr4	139848103	139848442	NeuAp15349	3	0.26895	0.38	1	7182	1	-0.12002	0.21413	0.27795	1	4094	0	-0.12002	0	NA	distal	0	0	0
chr6	35736031	35738031	ARMC12	7	0.26915	0.49124	1	7184	3	-0.19808	0.47162	0.577	1	8641	0	-0.19808	0	ARMC12	distal	0.28891	0.122176	0.383807
chr3	119676003	119678406	COX17_NeuAp11414	7	0.26915	0.49124	1	7185	1	0.61631	0.16143	0.23302	1	3137	1	0.61631	0	COX17	ref-tss	95.1932	88.2249	81.6117
chr6	126063486	126064207	NeuAp22398	5	0.26936	0.43856	1	7188	2	-0.019984	0.35459	0.44753	1	6556	0	-0.019984	0	NA	distal	0	0	0
chr16	85381777	85382559	NeuAp45849	3	0.26936	0.38	1	7189	1	-0.15911	0.16558	0.217	1	3221	0	-0.15911	0	NA	distal	0	0	0
chr1	234957419	234958002	NeuAp4890	2	0.26937	0.30304	1	7190	1	-0.18866	0.3687	0.40796	1	6803	0	-0.18866	0	NA	distal	0	0	0
chr3	126758099	126758395	NeuAp11576	1	0.2694	0.26915	1	7191	1	-0.41624	0.7306	0.73085	1	13442	0	-0.41624	0	NA	distal	0	0	0
chr3	49429020	49429919	NeuAp10280	5	0.26947	0.43856	1	7192	2	0.049068	0.90993	0.92262	1	16984	0	0.049068	0	ENSG00000283189_NICN1	new-ess-tss	4.63413	20.6378	25.2171
chr16	1992050	1992663	NeuAp44563	5	0.26968	0.43856	1	7194	2	-0.16917	0.59142	0.65323	1	10864	0	-0.16917	0	SYNGR3	new-ess-tss	21.6508	56.6877	74.7172
chr16	70380709	70381946	NeuAp45591	5	0.26971	0.43856	1	7195	2	0.17566	0.089114	0.14432	1	1911	1	0.17566	0	NA	distal	0	0	0
chr20	381522	382442	NeuAp51082	5	0.26981	0.43856	1	7197	2	0.20441	0.28424	0.37632	1	5322	0	0.20441	0	TRIB3	new-ess-tss	4.20807	5.10275	11.745
chr19	12769720	12770057	NeuAp49711	5	0.26983	0.43856	1	7198	1	-0.10066	0.34729	0.43195	1	6425	0	-0.10066	0	NA	distal	0	0	0
chr12	55996818	55997771	NeuAp38114	5	0.26989	0.43856	1	7200	1	0.27895	0.62292	0.68588	1	11443	0	0.27895	0	SUOX	new-ess-tss	11.4097	20.171	16.4197
chr1	212515283	212515739	NeuAp4455	5	0.27007	0.43856	1	7202	1	0.18634	0.042415	0.10833	1	1035	1	0.18634	0	NA	distal	0	0	0
chr9	19048885	19049908	NeuAp29713	4	0.27032	0.40052	1	7203	2	0.26394	0.22104	0.2901	1	4210	0	0.26394	0	SAXO1_RRAGA	new-ess-tss	34.3593	72.2646	70.7894
chr18	21759919	21760204	NeuAp48305	3	0.27053	0.38275	1	7206	1	-0.087935	0.74712	0.77231	1	13748	0	-0.087935	0	NA	distal	0	0	0
chr5	132369313	132370365	NeuAp18771	4	0.27056	0.40052	1	7207	2	-0.14351	0.56071	0.62552	1	10299	0	-0.14351	0	SLC22A5	new-ess-tss	1.39773	1.71431	2.62852
chr3	49687763	49689962	MST1_NeuAp10286	7	0.27056	0.4945	1	7208	1	0.13872	0.11039	0.19883	1	2295	1	0.13872	0	MST1_RNF123	new-ess-tss	14.2958	12.9931	25.4715
chr6	80360127	80360475	NeuAp21425	4	0.27068	0.40052	1	7209	1	-0.13141	0.84566	0.86819	1	15621	0	-0.13141	0	NA	distal	0	0	0
chr6	35569004	35569536	NeuAp20533	4	0.2708	0.40052	1	7210	2	-0.0096408	0.20031	0.27157	1	3848	1	-0.0096408	0	NA	distal	0	0	0
chr16	369538	371538	MRPL28_NeuAp44492	10	0.27085	0.53096	1	7211	3	-0.035556	0.76994	0.83921	1	14174	0	-0.035556	0	MRPL28	new-ess-tss	97.7477	63.9021	67.5108
chr19	48445248	48446346	NeuAp50689	5	0.27103	0.43948	1	7213	1	0.90997	0.0084307	0.020042	1	294	2	0.90997	0	GRWD1	new-ess-tss	46.8019	11.0707	17.8486
chr4	152590169	152590740	NeuAp15610	1	0.27106	0.27219	1	7215	1	-0.51898	0.72894	0.72781	1	13415	0	-0.51898	0	NA	distal	0	0	0
chr2	101473849	101474640	NeuAp6898	5	0.27127	0.43948	1	7218	1	0.087509	0.77291	0.82302	1	14228	0	0.087509	0	RFX8	distal	0	0	0
chr17	36534200	36535680	NeuAp46797	5	0.27137	0.43948	1	7219	2	-0.28126	0.65493	0.71052	1	12044	0	-0.28126	0	MYO19_PIGW	new-ess-tss	26.876	3.85589	5.55571
chr1	229203383	229203791	NeuAp4774	5	0.27139	0.43948	1	7220	2	-0.23672	0.5929	0.65323	1	10897	0	-0.23672	0	NA	distal	0	0	0
chr20	46349030	46349426	NeuAp51998	5	0.27144	0.43948	1	7221	2	0.19563	0.79926	0.84079	1	14746	0	0.19563	0	NA	distal	0	0	0
chr17	79465321	79466233	NeuAp47854	5	0.27147	0.44121	1	7222	2	-0.28047	0.66555	0.71411	1	12243	0	-0.28047	0	NA	distal	0	0	0
chr6	31068915	31069232	NeuAp20378	4	0.27151	0.40053	1	7223	2	-0.22532	0.79366	0.836	1	14635	0	-0.22532	0	NA	distal	0	0	0
chr13	26623073	26623673	NeuAp39829	5	0.27157	0.44121	1	7224	2	-0.097492	0.90331	0.92	1	16852	0	-0.097492	0	NA	distal	0	0	0
chr13	23578755	23580049	NeuAp39766	4	0.27162	0.40053	1	7225	2	-0.0056651	0.64025	0.69749	1	11728	0	-0.0056651	0	TNFRSF19	new-ess-tss	0.159928	3.04865	2.78309
chr17	4709912	4710960	NeuAp46122	4	0.2717	0.40053	1	7226	2	-0.23658	0.47569	0.54164	1	8722	0	-0.23658	0	ARRB2	new-ess-tss	33.8183	51.2879	73.5371
chr6	109094388	109095827	NeuAp22004	5	0.27188	0.44121	1	7229	2	0.058931	0.55559	0.62245	1	10209	0	0.058931	0	SESN1_CEP57L1	new-ess-tss	14.9928	8.45457	7.34655
chr16	3305031	3306016	NeuAp44635	4	0.27215	0.40053	1	7234	1	0.33527	0.58956	0.63494	1	10831	0	0.33527	0	TIGD7_ZNF75A	new-ess-tss	16.0079	8.78116	16.7542
chr14	23301202	23302453	NeuAp41264	3	0.2723	0.38414	1	7236	1	-0.079636	0.74498	0.77122	1	13704	0	-0.079636	0	PPP1R3E_BCL2L2	new-ess-tss	6.95127	8.9491	15.6624
chr12	53370852	53371742	NeuAp38023	5	0.27255	0.44121	1	7239	2	-0.13416	0.11029	0.16206	1	2292	1	-0.13416	0	NA	distal	0	0	0
chr12	93122837	93123186	NeuAp38819	4	0.27264	0.40053	1	7240	1	-0.18936	0.95902	0.96685	1	18035	0	-0.18936	0	NA	distal	0	0	0
chr19	2944626	2945458	NeuAp49356	4	0.27264	0.40053	1	7241	2	-0.31393	0.74899	0.7935	1	13782	0	-0.31393	0	ZNF77	new-ess-tss	1.65162	2.07817	2.37979
chr1	108747310	108747548	NeuAp2366	5	0.27272	0.44121	1	7243	1	0.32345	0.19605	0.24479	1	3772	1	0.32345	0	NA	distal	0	0	0
chr1	246319114	246319736	NeuAp5082	4	0.27298	0.40053	1	7244	1	0.42688	0.20982	0.27467	1	4018	0	0.42688	0	NA	distal	0	0	0
chr12	47705468	47706234	NeuAp37846	3	0.27309	0.38414	1	7245	1	-0.032791	0.72391	0.75651	1	13300	0	-0.032791	0	RPAP3	new-ess-tss	23.1011	14.8755	20.8973
chr5	159106528	159107161	NeuAp19351	4	0.27309	0.40053	1	7246	2	-0.13045	0.71816	0.76663	1	13194	0	-0.13045	0	NA	distal	0	0	0
chr11	112219790	112220265	NeuAp36322	4	0.27322	0.40053	1	7248	1	0.076883	0.84199	0.86468	1	15556	0	0.076883	0	NA	distal	0	0	0
chr22	37807501	37808271	NeuAp53479	5	0.27326	0.44121	1	7249	2	0.44214	0.64458	0.70865	1	11824	0	0.44214	0	GCAT	new-ess-tss	11.796	5.14694	12.9121
chr11	118887312	118888224	NeuAp36475	5	0.27329	0.44121	1	7250	2	-0.11148	0.92927	0.93791	1	17391	0	-0.11148	0	NA	distal	0	0	0
chr7	148772606	148773073	NeuAp26242	1	0.27341	0.27418	1	7253	1	-0.46648	0.72659	0.72582	1	13362	0	-0.46648	0	NA	distal	0	0	0
chr13	109706990	109707824	NeuAp41038	4	0.27349	0.40053	1	7254	2	-0.14	0.75563	0.79942	1	13920	0	-0.14	0	NA	distal	0	0	0
chr16	30417422	30418441	NeuAp45110	5	0.27358	0.44121	1	7255	2	0.030138	0.8482	0.88493	1	15666	0	0.030138	0	NA	distal	0	0	0
chr4	139651394	139651906	NeuAp15338	5	0.27367	0.44121	1	7257	2	-0.24333	0.89362	0.91034	1	16647	0	-0.24333	0	NA	distal	0	0	0
chr12	12356849	12357772	NeuAp37139	3	0.2737	0.38556	1	7258	1	0.18567	0.70396	0.74472	1	12953	0	0.18567	0	BORCS5	new-ess-tss	3.19445	5.46679	3.94662
chr9	107886745	107887118	NeuAp30916	1	0.27376	0.27518	1	7259	1	-0.42636	0.72624	0.72482	1	13354	0	-0.42636	0	NA	distal	0	0	0
chr20	13995053	13996204	NeuAp51376	5	0.27377	0.44121	1	7260	2	-0.1832	0.62434	0.68588	1	11460	0	-0.1832	0	SEL1L2_MACROD2	new-ess-tss	0.582072	8.82317	4.91045
chr10	113711077	113711951	NeuAp33706	4	0.27381	0.40211	1	7262	1	0.29529	0.44079	0.51696	1	8114	0	0.29529	0	NA	distal	0	0	0
chr11	46369536	46369909	NeuAp35062	5	0.27398	0.44208	1	7264	2	-0.018346	0.57826	0.63357	1	10615	0	-0.018346	0	NA	distal	0	0	0
chr5	90529247	90530321	NeuAp17895	4	0.27434	0.40211	1	7266	1	0.051731	0.47193	0.54164	1	8645	0	0.051731	0	ADGRV1_LYSMD3	new-ess-tss	17.6436	5.54335	5.58526
chr1	47179045	47179723	NeuAp1202	4	0.27449	0.40368	1	7267	1	0.49602	0.27132	0.34367	1	5085	0	0.49602	0	NA	distal	0	0	0
chr5	41753486	41753986	NeuAp16941	4	0.2746	0.40368	1	7270	2	0.092806	0.074295	0.12238	1	1631	1	0.092806	0	NA	distal	0	0	0
chr3	49021138	49022388	NeuAp10267	5	0.27476	0.44208	1	7271	2	-0.033701	0.88384	0.90589	1	16433	0	-0.033701	0	NDUFAF3_DALRD3	new-ess-tss	24.5111	19.3108	27.47
chr1	54110941	54111361	NeuAp1364	5	0.27488	0.44475	1	7273	1	0.66483	0.17592	0.21599	1	3412	1	0.66483	0	NA	distal	0	0	0
chr6	30481791	30482442	NeuAp20352	4	0.27493	0.40368	1	7274	1	0.36077	0.30784	0.38896	1	5745	0	0.36077	0	NA	distal	0	0	0
chr11	74748454	74749636	NeuAp35677	4	0.27494	0.40368	1	7275	2	-0.35375	0.59605	0.64047	1	10954	0	-0.35375	0	RNF169	new-ess-tss	2.49449	3.49232	2.6372
chr12	80412445	80412672	NeuAp38600	1	0.27504	0.27617	1	7276	1	-0.52016	0.72496	0.72383	1	13324	0	-0.52016	0	NA	distal	0	0	0
chr5	41649025	41649488	NeuAp16939	1	0.27514	0.27617	1	7279	1	-0.52748	0.72486	0.72383	1	13320	0	-0.52748	0	NA	distal	0	0	0
chr17	50783068	50783485	NeuAp47245	4	0.27518	0.40468	1	7280	2	-0.12511	0.12996	0.16891	1	2607	1	-0.12511	0	NA	distal	0	0	0
chr4	98546761	98547587	NeuAp14528	3	0.27524	0.38556	1	7281	1	-0.20712	0.19608	0.26601	1	3773	0	-0.20712	0	NA	distal	0	0	0
chr17	2030496	2031003	NeuAp46058	4	0.27532	0.40468	1	7282	1	-0.11112	0.062589	0.10684	1	1399	1	-0.11112	0	DPH1	ref-tss	18.1403	6.94053	18.0524
chr5	36089952	36090439	NeuAp16813	1	0.27534	0.27617	1	7283	1	-0.47847	0.72466	0.72383	1	13317	0	-0.47847	0	NA	distal	0	0	0
chr12	119413232	119413509	NeuAp39362	5	0.27543	0.44475	1	7284	2	-0.2592	0.97336	0.97694	1	18392	0	-0.2592	0	NA	distal	0	0	0
chr22	36010025	36010539	NeuAp53420	4	0.27581	0.40731	1	7288	2	-0.23374	0.50794	0.56741	1	9374	0	-0.23374	0	NA	distal	0	0	0
chr12	122974314	122975504	NeuAp39465	5	0.2759	0.44567	1	7290	2	0.57618	0.39428	0.48623	1	7254	0	0.57618	0	OGFOD2_ABCB9	new-ess-tss	11.1815	6.6223	10.2084
chr6	31142410	31143006	NeuAp20383	5	0.27607	0.44567	1	7291	2	-0.13642	0.58697	0.64892	1	10771	0	-0.13642	0	NA	distal	0	0	0
chr1	11944209	11944922	NeuAp325	5	0.2761	0.44567	1	7292	2	0.0099917	0.92751	0.93791	1	17354	0	0.0099917	0	NA	distal	0	0	0
chr2	222318955	222320780	NeuAp8967	5	0.2762	0.44661	1	7293	2	-0.29579	0.95978	0.96375	1	18050	0	-0.29579	0	ENSG00000288658	distal	0	0	0
chr17	41687884	41689884	EIF1_NeuAp46934	8	0.27622	0.50547	1	7295	2	0.19268	0.5168	0.62624	1	9522	0	0.19268	0	EIF1	new-ess-tss	427.405	578.586	468.838
chr2	37454770	37455090	NeuAp5803	2	0.27628	0.31115	1	7296	1	0.37339	0.039142	0.058833	1	966	1	0.37339	0	NA	distal	0	0	0
chr11	18383262	18384594	NeuAp34499	2	0.27641	0.31115	1	7297	1	-0.58556	0.85228	0.86174	1	15767	0	-0.58556	0	NA	distal	0	0	0
chr12	3242264	3243005	NeuAp36892	4	0.27644	0.40731	1	7298	1	0.21697	0.10705	0.14416	1	2227	1	0.21697	0	NA	distal	0	0	0
chr16	28879598	28880662	NeuAp45059	5	0.2765	0.44755	1	7299	1	0.13679	0.70257	0.75979	1	12920	0	0.13679	0	ATP2A1	distal	0.520562	0.657756	0.424577
chr1	51422020	51422313	NeuAp1303	2	0.27654	0.31115	1	7300	1	0.0058816	0.20499	0.25121	1	3932	0	0.0058816	0	EPS15	new-ess-tss	11.6375	60.6461	45.1575
chr20	3203524	3204805	NeuAp51156	5	0.2768	0.44755	1	7302	2	-0.11944	0.87051	0.89822	1	16147	0	-0.11944	0	DDRGK1	ref-tss	37.4321	59.4582	39.3661
chr1	54356005	54357334	NeuAp1371	5	0.27697	0.44755	1	7303	2	-0.31095	0.69742	0.75506	1	12818	0	-0.31095	0	SSBP3	new-ess-tss	65.186	105.959	126.04
chr16	2815389	2815776	NeuAp44602	4	0.27707	0.40831	1	7305	1	-0.14748	0.85496	0.87333	1	15825	0	-0.14748	0	NA	distal	0	0	0
chr14	69637414	69638060	NeuAp42251	4	0.27708	0.40831	1	7306	2	-0.37841	0.67124	0.72853	1	12345	0	-0.37841	0	NA	distal	0	0	0
chr5	86679515	86679841	NeuAp17799	2	0.2771	0.31115	1	7307	1	-0.49365	0.76486	0.77752	1	14078	0	-0.49365	0	NA	distal	0	0	0
chr15	74385713	74385990	NeuAp43946	4	0.27712	0.40831	1	7309	1	0.25494	0.38722	0.46701	1	7118	0	0.25494	0	NA	distal	0	0	0
chr12	6970223	6971179	NeuAp37007	1	0.27718	0.27916	1	7310	1	-0.44624	0.72282	0.72084	1	13279	0	-0.44624	0	PHB2_EMG1	new-ess-tss	379.744	133.835	108.313
chr5	34915187	34915989	NeuAp16778	2	0.27723	0.31115	1	7311	1	-0.47417	0.743	0.75358	1	13656	0	-0.47417	0	RAD1_BRIX1	new-ess-tss	69.4886	24.3524	21.9457
chr16	68190612	68191261	NeuAp45547	4	0.27727	0.40831	1	7312	1	-0.0022278	0.26069	0.34086	1	4902	0	-0.0022278	0	NA	distal	0	0	0
chr16	75282466	75283366	NeuAp45685	5	0.27738	0.44755	1	7313	2	0.15354	0.32715	0.40959	1	6080	0	0.15354	0	NA	distal	0	0	0
chr8	103267477	103267918	NeuAp28500	2	0.27741	0.31115	1	7314	1	-0.39697	0.64866	0.66881	1	11910	0	-0.39697	0	NA	distal	0	0	0
chr20	45436705	45437396	NeuAp51966	5	0.27745	0.44755	1	7317	1	0.078147	0.23568	0.3166	1	4470	1	0.078147	0	NA	distal	0	0	0
chr9	83622798	83623839	NeuAp30459	5	0.27751	0.44755	1	7319	2	0.59791	0.019199	0.058756	1	557	2	0.59791	0	IDNK	new-ess-tss	0.324903	0.795065	1.31778
chr19	39833189	39834449	NeuAp50348	5	0.27764	0.44755	1	7320	2	0.012116	0.18971	0.23401	1	3651	1	0.012116	0	DYRK1B	new-ess-tss	0.92263	11.8106	17.3349
chr6	44297077	44298152	NeuAp20736	4	0.27775	0.40991	1	7321	2	-0.34688	0.96527	0.97161	1	18190	0	-0.34688	0	TCTE1	distal	0	0.380445	0.507736
chr1	183915839	183916542	NeuAp3835	3	0.27775	0.38556	1	7322	1	0.37204	0.44573	0.5026	1	8190	0	0.37204	0	NA	distal	0	0	0
chr19	44643532	44644764	NeuAp50515	5	0.2778	0.44755	1	7324	2	-0.21169	0.96007	0.96376	1	18062	0	-0.21169	0	PVR	new-ess-tss	12.217	8.05704	15.4491
chr5	90940455	90941035	NeuAp17907	3	0.27782	0.38556	1	7325	1	0.57583	0.37688	0.44051	1	6943	0	0.57583	0	NA	distal	0	0	0
chr15	64841166	64842198	NeuAp43731	5	0.27787	0.44755	1	7326	1	0.13009	0.61344	0.68195	1	11256	0	0.13009	0	ENSG00000249240_PLEKHO2	new-ess-tss	9.13681	3.68096	1.19671
chr10	7786993	7788993	KIN_NeuAp31726	7	0.27823	0.50382	1	7329	2	-0.084028	0.28778	0.3699	1	5395	1	-0.084028	0	KIN_ATP5F1C	new-ess-tss	256.786	141.658	156.174
chr19	52569690	52570848	NeuAp50849	4	0.27829	0.40991	1	7332	1	-0.061624	0.46366	0.53726	1	8502	0	-0.061624	0	ZNF701	new-ess-tss	9.93228	2.29682	1.46329
chr12	33047539	33048218	NeuAp37632	1	0.27833	0.28014	1	7333	1	-0.4659	0.72167	0.71986	1	13254	0	-0.4659	0	NA	distal	0	0	0
chr6	30195044	30195900	NeuAp20345	4	0.27838	0.41093	1	7334	2	-0.34928	0.61434	0.6742	1	11275	0	-0.34928	0	NA	distal	0	0	0
chr10	110918488	110920253	NeuAp33678	5	0.27853	0.44755	1	7336	1	-0.16221	0.35273	0.44753	1	6523	0	-0.16221	0	BBIP1_SHOC2	new-ess-tss	13.6147	34.7222	32.3808
chr8	97950630	97951370	NeuAp28376	4	0.27857	0.41093	1	7337	2	-0.3975	0.7873	0.82763	1	14517	0	-0.3975	0	NA	distal	0	0	0
chr4	25439993	25440230	NeuAp13315	3	0.27868	0.38556	1	7338	1	0.92107	0.14021	0.18921	1	2782	1	0.92107	0	NA	distal	0	0	0
chr8	96493447	96494388	NeuAp28339	4	0.2787	0.41093	1	7339	2	-0.11806	0.67393	0.72853	1	12391	0	-0.11806	0	SDC2	new-ess-tss	78.1675	63.1403	27.4245
chr17	7280578	7282152	NeuAp46185	4	0.27877	0.41093	1	7340	1	0.25264	0.46804	0.53947	1	8580	0	0.25264	0	SLC2A4	distal	0.591755	0.498768	0.0139153
chr17	50830829	50831625	NeuAp47246	4	0.27881	0.41093	1	7341	2	-0.29979	0.88656	0.89308	1	16501	0	-0.29979	0	NA	distal	0	0	0
chr5	37735812	37736406	NeuAp16850	2	0.27881	0.31249	1	7342	1	-0.43322	0.70334	0.70314	1	12934	0	-0.43322	0	NA	distal	0	0	0
chr19	58401105	58401787	NeuAp51052	5	0.27895	0.44755	1	7343	2	0.24309	0.37375	0.46273	1	6876	0	0.24309	0	ZNF584	new-ess-tss	2.31895	6.22556	10.7207
chr14	55107847	55108549	NeuAp41925	2	0.27897	0.31249	1	7344	1	0.043774	0.16461	0.21639	1	3200	0	0.043774	0	NA	distal	0	0	0
chr15	88246640	88247299	NeuAp44222	4	0.27897	0.41093	1	7345	1	-0.25555	0.53917	0.60428	1	9936	0	-0.25555	0	NA	distal	0	0	0
chr22	20116892	20117983	NeuAp53097	4	0.27902	0.41093	1	7346	2	0.031402	0.31427	0.39171	1	5856	0	0.031402	0	TRMT2A_RANBP1	new-ess-tss	458.517	120.567	102.932
chr19	8002267	8002680	NeuAp49539	5	0.27905	0.44755	1	7347	2	-0.14612	0.56639	0.62245	1	10412	0	-0.14612	0	ELAVL1	new-ess-tss	74.845	42.7393	28.585
chr11	108121251	108122054	NeuAp36252	5	0.27919	0.44755	1	7348	1	0.13285	0.90384	0.92067	1	16860	0	0.13285	0	ACAT1	new-ess-tss	27.6706	21.5945	47.5342
chr8	56073506	56075506	RPS20_NeuAp27517	1	0.27925	0.28117	1	7349	1	-0.55978	0.72075	0.71883	1	13236	0	-0.55978	0	RPS20	new-ess-tss	2360.07	705.687	334.05
chr22	21641547	21643036	NeuAp53134	5	0.2793	0.44755	1	7350	1	0.36057	0.62309	0.68588	1	11445	0	0.36057	0	SDF2L1	new-ess-tss	44.918	6.22224	6.08129
chr12	122880480	122881055	NeuAp39460	4	0.27931	0.41193	1	7351	2	0.12807	0.085832	0.1255	1	1839	1	0.12807	0	NA	distal	0	0	0
chr1	144460789	144462092	NeuAp2762	3	0.27943	0.38556	1	7352	1	0.43368	0.26781	0.33147	1	5024	0	0.43368	0	NA	distal	0	0	0
chr19	9791587	9793236	NeuAp49577	4	0.2796	0.41345	1	7354	2	-0.29483	0.46494	0.53726	1	8523	0	-0.29483	0	ZNF846	new-ess-tss	3.68317	1.22075	4.40409
chr14	77457245	77458591	NeuAp42437	4	0.27963	0.41345	1	7355	2	0.046821	0.59846	0.64235	1	10995	0	0.046821	0	VIPAS39_AHSA1	new-ess-tss	191.594	89.3639	137.491
chr2	218908698	218909526	NeuAp8900	1	0.27963	0.28117	1	7356	1	-0.50143	0.72037	0.71883	1	13233	0	-0.50143	0	NA	distal	0	0	0
chr17	81345623	81346677	NeuAp47915	4	0.27965	0.41345	1	7357	2	-0.34168	0.87216	0.88859	1	16183	0	-0.34168	0	NA	distal	0	0	0
chr5	1641462	1641859	NeuAp16327	2	0.27973	0.31249	1	7359	1	-0.037491	0.30605	0.35184	1	5715	0	-0.037491	0	NA	distal	0	0	0
chr1	30824039	30824973	NeuAp783	5	0.27975	0.4485	1	7360	2	0.23091	0.78519	0.83141	1	14468	0	0.23091	0	NA	distal	0	0	0
chr19	36014027	36014739	NeuAp50226	5	0.2799	0.4485	1	7361	2	0.11266	0.30309	0.39967	1	5661	0	0.11266	0	ALKBH6	new-ess-tss	16.4139	16.0142	27.4603
chr5	168866019	168866480	NeuAp19468	5	0.27995	0.4485	1	7362	2	-0.076963	0.88051	0.90362	1	16365	0	-0.076963	0	NA	distal	0	0	0
chr19	48584165	48584715	NeuAp50697	1	0.28007	0.28117	1	7363	1	-0.47584	0.71993	0.71883	1	13227	0	-0.47584	0	NA	distal	0	0	0
chr5	42889360	42889804	NeuAp16964	4	0.28018	0.41345	1	7365	2	-0.31721	0.12957	0.16891	1	2599	1	-0.31721	0	NA	distal	0	0	0
chr8	141384648	141385115	NeuAp29178	5	0.28032	0.4485	1	7367	1	0.032924	0.21316	0.27359	1	4074	1	0.032924	0	NA	distal	0	0	0
chr7	2403154	2404267	NeuAp23384	2	0.28039	0.31388	1	7368	1	-0.3606	0.63031	0.65133	1	11555	0	-0.3606	0	CHST12	new-ess-tss	7.67066	8.59633	7.7683
chr20	3045440	3046719	NeuAp51151	5	0.28044	0.4485	1	7370	2	0.2582	0.59527	0.65323	1	10937	0	0.2582	0	MRPS26	new-ess-tss	81.7764	67.6689	50.316
chr6	31083612	31084288	NeuAp20380	4	0.28056	0.41345	1	7372	2	-0.23361	0.66336	0.71953	1	12206	0	-0.23361	0	NA	distal	0	0	0
chr16	4053105	4053833	NeuAp44650	4	0.28058	0.41345	1	7373	2	-0.35295	0.076868	0.12238	1	1697	1	-0.35295	0	NA	distal	0	0	0
chr2	100262668	100263200	NeuAp6871	5	0.28074	0.4485	1	7375	2	0.17777	0.18175	0.22326	1	3511	1	0.17777	0	NA	distal	0	0	0
chr20	63980693	63981513	NeuAp52385	2	0.28076	0.31388	1	7376	1	-0.55177	0.81981	0.83787	1	15117	0	-0.55177	0	PRPF6	ref-tss	37.0817	68.0537	45.5256
chr12	57240159	57240862	NeuAp38160	5	0.28088	0.4485	1	7377	2	0.19199	0.48434	0.57261	1	8885	0	0.19199	0	NDUFA4L2	new-ess-tss	0.153915	0.974683	4.12041
chr14	23953429	23954346	NeuAp41294	5	0.28091	0.4485	1	7378	2	0.061701	0.55596	0.62245	1	10220	0	0.061701	0	DHRS4	new-ess-tss	5.02941	0.578132	4.38135
chr13	19632658	19634658	MPHOSPH8_NeuAp39681	9	0.28111	0.53318	1	7379	3	0.21408	0.78379	0.83235	1	14448	0	0.21408	0	MPHOSPH8	new-ess-tss	11.3918	13.9828	18.5808
chr14	77707407	77708392	NeuAp42441	4	0.2812	0.41345	1	7380	1	0.22878	0.43021	0.51233	1	7912	0	0.22878	0	ALKBH1_SLIRP	new-ess-tss	576.268	130.667	144.399
chr12	124020895	124021333	NeuAp39494	1	0.28122	0.28216	1	7381	1	-0.53145	0.71878	0.71784	1	13203	0	-0.53145	0	NA	distal	0	0	0
chr13	21060366	21061831	NeuAp39716	5	0.28133	0.4485	1	7382	1	0.51826	0.30385	0.39967	1	5674	0	0.51826	0	LATS2	new-ess-tss	4.26898	2.26853	4.09009
chr12	53220662	53221953	NeuAp38014	4	0.28139	0.41345	1	7383	1	-0.11845	0.92104	0.92488	1	17215	0	-0.11845	0	RARG	new-ess-tss	31.2925	0.235153	0.100906
chr8	26045149	26046319	NeuAp26998	4	0.28149	0.41345	1	7385	1	-0.11307	0.60388	0.65135	1	11086	0	-0.11307	0	EBF2	new-ess-tss	5.92621	48.1181	30.3354
chr12	48890611	48891557	NeuAp37887	3	0.28156	0.38556	1	7386	1	0.040086	0.3333	0.40557	1	6184	0	0.040086	0	NA	distal	0	0	0
chr17	31416212	31416961	NeuAp46702	4	0.28159	0.41345	1	7387	2	-0.36749	0.49305	0.54599	1	9095	0	-0.36749	0	NA	distal	0	0	0
chr7	87510261	87511199	NeuAp24994	2	0.2816	0.31388	1	7388	1	-0.34078	0.5839	0.61666	1	10710	0	-0.34078	0	NA	distal	0	0	0
chr20	33250538	33251287	NeuAp51734	3	0.28171	0.38556	1	7390	1	0.093882	0.7714	0.78953	1	14200	0	0.093882	0	NA	distal	0	0	0
chr9	4679259	4680295	NeuAp29430	4	0.28178	0.41345	1	7391	2	-0.18482	0.35068	0.42643	1	6481	0	-0.18482	0	CDC37L1	new-ess-tss	11.7372	16.9416	14.5675
chr15	42084463	42084813	NeuAp43325	4	0.28192	0.41345	1	7392	1	-0.21759	0.28588	0.35807	1	5360	0	-0.21759	0	NA	distal	0	0	0
chr6	111981011	111981735	NeuAp22074	4	0.28217	0.41447	1	7393	2	-0.2872	0.83083	0.8556	1	15335	0	-0.2872	0	NA	distal	0	0	0
chr4	8783122	8783970	NeuAp13120	4	0.28221	0.41447	1	7394	1	0.16738	0.07488	0.12238	1	1647	1	0.16738	0	NA	distal	0	0	0
chr16	68972669	68973161	NeuAp45565	5	0.28222	0.44948	1	7395	2	0.44527	0.3507	0.4382	1	6482	0	0.44527	0	NA	distal	0	0	0
chr22	41800253	41801098	NeuAp53580	4	0.28223	0.41447	1	7396	2	-0.38866	0.89079	0.89813	1	16584	0	-0.38866	0	CCDC134	new-ess-tss	3.59899	3.42895	1.98227
chr14	101808834	101810862	PPP2R5C_NeuAp42807	7	0.28231	0.50627	1	7399	3	-0.26507	0.49595	0.59321	1	9151	0	-0.26507	0	PPP2R5C	ref-tss	65.4026	64.4911	53.6854
chr1	28648045	28649364	NeuAp743	3	0.28231	0.38689	1	7400	1	-0.34204	0.68223	0.73015	1	12547	0	-0.34204	0	TAF12	new-ess-tss	17.9196	11.7175	9.87669
chr17	7685867	7686513	NeuAp46209	5	0.28242	0.44948	1	7401	2	0.10615	0.69721	0.75506	1	12816	0	0.10615	0	WRAP53	ref-tss	21.7759	12.9098	7.08166
chr9	133459498	133460586	NeuAp31491	4	0.28249	0.41447	1	7402	2	-0.019246	0.32662	0.40528	1	6071	0	-0.019246	0	CACFD1	new-ess-tss	6.80333	19.2423	22.0106
chr11	8072166	8072717	NeuAp34265	5	0.28258	0.44948	1	7404	2	0.11617	0.52747	0.60418	1	9727	0	0.11617	0	NA	distal	0	0	0
chr19	5536392	5536945	NeuAp49462	4	0.28268	0.41766	1	7408	2	-0.21121	0.73983	0.77973	1	13592	0	-0.21121	0	NA	distal	0	0	0
chr2	26595639	26596061	NeuAp5617	3	0.28268	0.38689	1	7409	1	-0.026439	0.26471	0.33147	1	4975	0	-0.026439	0	NA	distal	0	0	0
chr2	170928795	170929888	NeuAp8049	4	0.28271	0.41766	1	7411	2	-0.10295	0.62909	0.686	1	11537	0	-0.10295	0	GORASP2	new-ess-tss	78.1834	48.7365	36.1434
chr13	114131174	114133623	NeuAp41127_RASA3	5	0.28288	0.44948	1	7413	2	0.47574	0.52049	0.59946	1	9606	0	0.47574	0	RASA3	new-ess-tss	4.28399	6.31858	8.64637
chr1	41371794	41372591	NeuAp1050	5	0.28294	0.44948	1	7415	1	-0.15421	0.74188	0.79263	1	13630	0	-0.15421	0	NA	distal	0	0	0
chr2	26807742	26808275	NeuAp5624	3	0.28294	0.38689	1	7416	1	-0.1424	0.83204	0.8342	1	15360	0	-0.1424	0	NA	distal	0	0	0
chr1	117121373	117122508	NeuAp2632	5	0.28296	0.44948	1	7417	2	-0.20634	0.018205	0.053221	1	537	1	-0.20634	0	TRIM45	new-ess-tss	2.90327	0.976443	1.17793
chr5	80246883	80247819	NeuAp17681	2	0.28317	0.3152	1	7418	1	-0.6216	0.87428	0.88498	1	16228	0	-0.6216	0	NA	distal	0	0	0
chr2	96108322	96109559	NeuAp6777	5	0.28338	0.44948	1	7419	2	0.0045406	0.0065129	0.017262	1	231	2	0.0045406	0	NA	distal	0	0	0
chr5	71455447	71456378	NeuAp17494	1	0.2835	0.28319	1	7420	1	-0.49305	0.7165	0.71681	1	13171	0	-0.49305	0	BDP1	new-ess-tss	7.8277	4.02562	11.8316
chr6	104718973	104719261	NeuAp21888	2	0.28357	0.3152	1	7422	1	-0.4495	0.75659	0.76996	1	13934	0	-0.4495	0	NA	distal	0	0	0
chr5	140345928	140346995	NeuAp18969	5	0.28359	0.44948	1	7423	1	0.070894	0.57635	0.63357	1	10586	0	0.070894	0	HBEGF	new-ess-tss	1.67742	1.50158	7.24081
chr17	44556919	44558236	NeuAp47042	4	0.28369	0.41868	1	7425	2	0.17016	0.20325	0.27157	1	3900	1	0.17016	0	FZD2	new-ess-tss	8.82138	7.32208	0.196325
chr19	1095041	1095679	NeuAp49268	1	0.28388	0.28319	1	7426	1	-0.43341	0.71612	0.71681	1	13165	0	-0.43341	0	POLR2E	new-ess-tss	189.968	119.902	129.435
chr17	28505347	28507347	FOXN1	9	0.28389	0.53688	1	7427	4	0.062775	0.55683	0.66958	1	10235	0	0.062775	0	FOXN1	distal	0	0	0
chr17	28522940	28524940	FOXN1	9	0.28389	0.53688	1	7427	4	0.062775	0.55683	0.66958	1	10235	0	0.062775	0	FOXN1	distal	0	0	0
chr16	70438730	70439747	NeuAp45595	5	0.28393	0.44948	1	7429	2	-0.13287	0.93428	0.9384	1	17492	0	-0.13287	0	ST3GAL2	new-ess-tss	18.9838	40.9463	26.8745
chr10	78406846	78407758	NeuAp33034	4	0.28405	0.41969	1	7430	1	0.27959	0.34402	0.41592	1	6363	0	0.27959	0	NA	distal	0	0	0
chr1	244751284	244751894	NeuAp5044	4	0.28406	0.41969	1	7431	2	-0.28297	0.88609	0.89308	1	16485	0	-0.28297	0	NA	distal	0	0	0
chr14	38971238	38971855	NeuAp41631	4	0.2841	0.41969	1	7433	1	0.20168	0.75127	0.79706	1	13830	0	0.20168	0	NA	distal	0	0	0
chr14	49892585	49893671	NeuAp41809	5	0.28418	0.44948	1	7434	2	-0.17913	0.79915	0.84079	1	14744	0	-0.17913	0	ARF6	new-ess-tss	25.5987	22.7992	15.4903
chr11	6234389	6235408	NeuAp34202	2	0.28428	0.31655	1	7435	1	0.035571	0.17642	0.22693	1	3420	0	0.035571	0	FHIP1B_CNGA4	new-ess-tss	8.57941	9.19728	12.2936
chr8	51898453	51899781	NeuAp27422	5	0.2843	0.45041	1	7436	1	0.058833	0.53014	0.60655	1	9777	0	0.058833	0	PCMTD1	new-ess-tss	5.90087	18.4957	17.0713
chr5	133610969	133612855	NeuAp18804	5	0.28434	0.45041	1	7437	2	0.3887	0.25279	0.331	1	4761	0	0.3887	0	FSTL4	new-ess-tss	1.79488	0.361065	5.83011
chr2	230067749	230069064	NeuAp9088	5	0.28442	0.45041	1	7440	1	-0.21361	0.76965	0.82172	1	14167	0	-0.21361	0	SLC16A14	new-ess-tss	0.615176	20.8089	10.375
chr14	104768504	104769282	NeuAp42878	5	0.2845	0.45041	1	7441	2	0.64781	0.32426	0.40959	1	6028	0	0.64781	0	NA	distal	0	0	0
chr1	236503051	236503617	NeuAp4919	5	0.28454	0.45041	1	7442	2	0.022351	0.64018	0.70682	1	11726	0	0.022351	0	NA	distal	0	0	0
chr2	102005496	102005830	NeuAp6912	4	0.28459	0.41969	1	7444	2	-0.31478	0.62109	0.68096	1	11410	0	-0.31478	0	NA	distal	0	0	0
chr10	27625351	27626200	NeuAp32086	4	0.28467	0.41969	1	7445	2	-0.22921	0.51836	0.58005	1	9564	0	-0.22921	0	NA	distal	0	0	0
chr6	111087124	111088248	NeuAp22050	5	0.2849	0.45041	1	7448	1	0.48474	0.23154	0.31302	1	4392	1	0.48474	0	SLC16A10	ref-tss	9.96111	0.57671	0.864883
chr13	51794872	51795360	NeuAp40347	4	0.28494	0.41969	1	7449	2	-0.12308	0.17209	0.22171	1	3338	1	-0.12308	0	NA	distal	0	0	0
chr2	231359904	231360349	NeuAp9104	5	0.28507	0.45041	1	7450	1	0.85332	0.0052353	0.015766	1	194	2	0.85332	0	NA	distal	0	0	0
chr17	37298767	37300767	ACACA	6	0.28525	0.49226	1	7451	2	-0.013212	0.7058	0.76987	1	12989	0	-0.013212	0	ACACA	ref-tss	39.8322	15.2956	33.654
chr11	945971	946427	NeuAp34100	4	0.28529	0.42069	1	7452	2	-0.32565	0.40195	0.48889	1	7407	0	-0.32565	0	NA	distal	0	0	0
chr8	99206369	99206742	NeuAp28407	2	0.28533	0.3193	1	7453	1	-0.48887	0.78101	0.79564	1	14396	0	-0.48887	0	NA	distal	0	0	0
chr11	783522	784006	NeuAp34088	2	0.2854	0.3193	1	7454	1	-0.33613	0.62141	0.64443	1	11417	0	-0.33613	0	NA	distal	0	0	0
chr6	126536399	126536834	NeuAp22405	2	0.28548	0.3193	1	7456	1	-0.37468	0.64085	0.66419	1	11739	0	-0.37468	0	NA	distal	0	0	0
chr1	150510455	150510659	NeuAp2931	4	0.2855	0.42169	1	7457	1	0.39703	0.43576	0.51464	1	8011	0	0.39703	0	NA	distal	0	0	0
chr22	18000420	18001986	NeuAp53053	5	0.2855	0.45041	1	7458	2	-0.076971	0.23104	0.31302	1	4384	1	-0.076971	0	MICAL3	new-ess-tss	8.89156	20.6614	23.7833
chr6	152660480	152660842	NeuAp23001	1	0.28556	0.28415	1	7459	1	-0.50215	0.71444	0.71585	1	13134	0	-0.50215	0	NA	distal	0	0	0
chr2	190343239	190344544	NeuAp8375	4	0.28569	0.42169	1	7460	1	-0.27578	0.70379	0.75716	1	12948	0	-0.27578	0	INPP1_HIBCH	new-ess-tss	15.1777	14.0253	18.1396
chr1	216815460	216816040	NeuAp4537	5	0.28573	0.45041	1	7461	2	0.53375	0.24595	0.32741	1	4632	1	0.53375	0	NA	distal	0	0	0
chr16	56589139	56589717	NeuAp45357	5	0.28573	0.45041	1	7462	1	0.19865	0.47413	0.56756	1	8692	0	0.19865	0	MT3	distal	0	0	0
chr17	57396528	57397125	NeuAp47359	4	0.28579	0.42169	1	7465	1	-0.055117	0.73284	0.77455	1	13483	0	-0.055117	0	NA	distal	0	0	0
chr12	123097354	123098262	NeuAp39471	5	0.2859	0.45041	1	7466	1	-0.071272	0.64849	0.70865	1	11904	0	-0.071272	0	NA	distal	0	0	0
chr3	123201420	123202330	NeuAp11495	5	0.28608	0.45041	1	7467	2	-0.10413	0.60263	0.66786	1	11060	0	-0.10413	0	SEC22A	new-ess-tss	6.61735	5.3246	8.00259
chr17	81702997	81703785	NeuAp47929	3	0.28618	0.38689	1	7470	1	0.66918	0.42488	0.48362	1	7818	0	0.66918	0	NA	distal	0	0	0
chr12	55829440	55830246	NeuAp38108	5	0.28626	0.45219	1	7471	1	0.24158	0.28727	0.37965	1	5386	0	0.24158	0	DNAJC14	new-ess-tss	16.5298	18.7783	19.7836
chr13	52449925	52450910	NeuAp40365	4	0.28627	0.42169	1	7472	2	-0.13014	0.62708	0.68434	1	11502	0	-0.13014	0	VPS36	ref-tss	8.23917	14.2463	20.0598
chrX	15737820	15738573	NeuAp53902	4	0.28627	0.42169	1	7473	2	-0.37223	0.96389	0.97047	1	18155	0	-0.37223	0	CA5B	new-ess-tss	1.10651	0.636417	1.03486
chr5	89982284	89982725	NeuAp17882	2	0.28653	0.3193	1	7474	1	0.062143	0.16745	0.21813	1	3252	0	0.062143	0	NA	distal	0	0	0
chr9	130467298	130467937	NeuAp31408	4	0.28659	0.42169	1	7475	2	-0.43196	0.52068	0.5862	1	9611	0	-0.43196	0	NA	distal	0	0	0
chr17	30905788	30906835	NeuAp46697	4	0.2867	0.42169	1	7476	1	-0.32109	0.75264	0.79706	1	13861	0	-0.32109	0	TEFM	ref-tss	12.624	6.57265	4.6744
chr6	26233895	26235156	NeuAp20216	4	0.28678	0.42169	1	7477	2	-0.081236	0.26464	0.34367	1	4973	0	-0.081236	0	H1-3	distal	0	0	0
chr1	203649894	203650824	NeuAp4230	5	0.28679	0.45481	1	7478	2	0.06816	0.23136	0.31302	1	4389	1	0.06816	0	NA	distal	0	0	0
chr7	10973054	10973402	NeuAp23568	3	0.287	0.38689	1	7481	1	-0.056242	0.87692	0.88744	1	16289	0	-0.056242	0	PHF14	new-ess-tss	24.0255	37.1518	32.6603
chrX	103638676	103639421	NeuAp54710	2	0.287	0.3193	1	7482	1	0.065999	0.16518	0.21639	1	3214	0	0.065999	0	NA	distal	0	0	0
chr10	113317521	113318146	NeuAp33698	4	0.28707	0.42169	1	7483	2	-0.29009	0.32417	0.4026	1	6026	0	-0.29009	0	NA	distal	0	0	0
chr16	3058515	3059711	NeuAp44620	5	0.28711	0.45481	1	7484	2	-0.22486	0.74708	0.80222	1	13747	0	-0.22486	0	NA	distal	0	0	0
chr3	114139223	114140360	NeuAp11298	2	0.28716	0.3193	1	7485	1	-0.34254	0.60673	0.63608	1	11127	0	-0.34254	0	NA	distal	0	0	0
chr14	23320861	23321988	NeuAp41266	4	0.28718	0.42169	1	7486	2	-0.3409	0.86584	0.88225	1	16063	0	-0.3409	0	NA	distal	0	0	0
chr5	43312181	43314412	HMGCS1_NeuAp16986	6	0.2872	0.49226	1	7487	3	-0.085483	0.012706	0.038991	1	400	2	-0.085483	0	HMGCS1	ref-tss	198.627	109.529	250.148
chr8	97933498	97933986	NeuAp28375	4	0.28733	0.42271	1	7489	1	0.17981	0.32459	0.40528	1	6034	0	0.17981	0	NA	distal	0	0	0
chr13	112885677	112886386	NeuAp41098	5	0.28733	0.45481	1	7490	2	0.17849	0.45708	0.54429	1	8400	0	0.17849	0	NA	distal	0	0	0
chr8	30561263	30561615	NeuAp27075	4	0.28738	0.42271	1	7491	2	-0.38688	0.46974	0.53947	1	8605	0	-0.38688	0	NA	distal	0	0	0
chr21	44338181	44339675	NeuAp52963	5	0.28738	0.45481	1	7492	1	0.52945	0.24619	0.32741	1	4635	1	0.52945	0	CFAP410	new-ess-tss	4.92656	13.1491	13.6266
chr11	9203802	9204379	NeuAp34304	4	0.28742	0.42271	1	7493	1	1.2334	0.0015232	0.0046424	1	74	2	1.2334	0	NA	distal	0	0	0
chr1	16498721	16499689	NeuAp428	5	0.28744	0.45481	1	7494	2	0.20766	0.53638	0.61112	1	9878	0	0.20766	0	NA	distal	0	0	0
chrX	15674688	15676009	NeuAp53900	5	0.28749	0.45481	1	7495	2	-0.058431	0.68011	0.72298	1	12504	0	-0.058431	0	CLTRN_ENSG00000285602	new-ess-tss	0.473032	1.8539	0.354265
chr1	193121593	193122474	NeuAp3974	1	0.2877	0.28511	1	7497	1	-0.48107	0.7123	0.71489	1	13096	0	-0.48107	0	CDC73	new-ess-tss	26.8013	10.4967	7.58639
chr14	49692906	49693649	NeuAp41804	5	0.28792	0.45653	1	7499	1	0.16903	0.6778	0.72123	1	12465	0	0.16903	0	KLHDC1	new-ess-tss	0	1.149	1.25053
chr12	4280376	4280956	NeuAp36919	3	0.288	0.38689	1	7500	1	-0.0061705	0.67145	0.72262	1	12348	0	-0.0061705	0	NA	distal	0	0	0
chr19	11380804	11381943	NeuAp49651	4	0.28819	0.42479	1	7502	2	-0.34555	0.66544	0.72405	1	12241	0	-0.34555	0	EPOR	new-ess-tss	3.74273	2.815	0.710381
chr7	128052302	128052798	NeuAp25900	4	0.28822	0.42479	1	7503	2	-0.28611	0.69632	0.75303	1	12797	0	-0.28611	0	NA	distal	0	0	0
chr10	123043328	123043787	NeuAp33861	5	0.28823	0.45653	1	7504	2	0.80505	0.001081	0.0054127	1	52	2	0.80505	0	NA	distal	0	0	0
chr13	42258766	42259071	NeuAp40134	4	0.28824	0.42479	1	7505	1	0.15103	0.50345	0.55899	1	9295	0	0.15103	0	NA	distal	0	0	0
chr8	143609274	143610136	NeuAp29243	4	0.2883	0.42479	1	7506	2	-0.17206	0.10659	0.14416	1	2215	1	-0.17206	0	PYCR3	new-ess-tss	5.35291	2.65724	3.39603
chr1	156082207	156083359	NeuAp3137	4	0.28832	0.42479	1	7507	2	0.0011294	0.23995	0.32026	1	4538	0	0.0011294	0	MEX3A	ref-tss	20.07	57.5197	31.2639
chr6	79687723	79688210	NeuAp21395	4	0.28846	0.42479	1	7508	2	-0.39326	0.8788	0.89232	1	16328	0	-0.39326	0	NA	distal	0	0	0
chr8	100415605	100416764	NeuAp28436	4	0.28848	0.42479	1	7510	2	-0.4564	0.86855	0.88467	1	16113	0	-0.4564	0	NA	distal	0	0	0
chr5	399494	400278	NeuAp16296	5	0.28851	0.45653	1	7511	1	0.39158	0.045258	0.10833	1	1084	1	0.39158	0	NA	distal	0	0	0
chr2	208025082	208025898	NeuAp8687	3	0.28855	0.38689	1	7512	1	-0.24538	0.71468	0.75064	1	13138	0	-0.24538	0	PLEKHM3	new-ess-tss	1.4575	5.96184	8.29991
chr9	32384205	32385204	NeuAp29934	4	0.28858	0.42479	1	7513	1	0.15411	0.10733	0.14416	1	2231	1	0.15411	0	ACO1	new-ess-tss	21.4796	13.7971	8.09214
chr3	195895058	195896186	NeuAp12859	5	0.28886	0.45653	1	7516	1	0.65851	0.48297	0.57261	1	8855	0	0.65851	0	TNK2	new-ess-tss	14.325	17.4461	25.9429
chr19	17687906	17688675	NeuAp49878	5	0.28891	0.45653	1	7517	2	-0.17468	0.56432	0.62245	1	10368	0	-0.17468	0	UNC13A	new-ess-tss	7.28453	11.5204	45.8898
chr12	5022357	5022799	NeuAp36940	3	0.28911	0.38689	1	7519	1	0.24726	0.7145	0.75064	1	13135	0	0.24726	0	NA	distal	0	0	0
chr12	53251539	53252463	NeuAp38015	5	0.28914	0.45653	1	7520	2	0.020922	0.85501	0.88836	1	15826	0	0.020922	0	MFSD5	new-ess-tss	12.4371	11.0199	14.2384
chr19	35747575	35749813	LIN37_NeuAp50212	10	0.2892	0.55173	1	7521	3	0.19534	0.73644	0.81914	1	13532	0	0.19534	0	LIN37	new-ess-tss	5.30499	16.208	15.202
chr5	72451881	72452916	NeuAp17522	3	0.28941	0.38689	1	7522	1	-0.1296	0.77766	0.79783	1	14324	0	-0.1296	0	NA	distal	0	0	0
chr12	110822101	110822546	NeuAp39224	4	0.28942	0.42479	1	7523	2	-0.1433	0.13498	0.16891	1	2707	1	-0.1433	0	NA	distal	0	0	0
chr3	50226122	50226619	NeuAp10303	3	0.28944	0.38689	1	7524	1	0.74425	0.3223	0.39934	1	5994	0	0.74425	0	GNAI2	new-ess-tss	143.934	128.545	78.6727
chr15	69537798	69538846	NeuAp43845	3	0.28948	0.38689	1	7525	1	0.046755	0.57069	0.62503	1	10486	0	0.046755	0	NA	distal	0	0	0
chr19	5827728	5828678	NeuAp49474	5	0.28955	0.45653	1	7526	2	0.37919	0.23041	0.31302	1	4377	1	0.37919	0	NA	distal	0	0	0
chr13	109376936	109377268	NeuAp41034	3	0.28963	0.38689	1	7528	1	0.27017	0.42004	0.47406	1	7718	0	0.27017	0	NA	distal	0	0	0
chr1	236394897	236396046	NeuAp4917	5	0.28975	0.45653	1	7531	1	-0.03306	0.91706	0.92819	1	17126	0	-0.03306	0	EDARADD	new-ess-tss	2.55069	0.115358	0.0451029
chr4	39134701	39135651	NeuAp13449	4	0.28992	0.42479	1	7532	1	0.057802	0.7947	0.836	1	14654	0	0.057802	0	NA	distal	0	0	0
chr18	13447594	13448322	NeuAp48256	4	0.29007	0.42479	1	7533	1	0.097857	0.30586	0.38896	1	5710	0	0.097857	0	LDLRAD4	ref-tss	3.11146	2.7994	7.71388
chr17	48892223	48893091	NeuAp47174	5	0.2901	0.45653	1	7535	1	-0.045635	0.27488	0.36249	1	5150	0	-0.045635	0	ATP5MC1	new-ess-tss	294.433	140.248	201.185
chr17	81966801	81967279	NeuAp47942	4	0.29021	0.42632	1	7537	2	-0.19168	0.82442	0.85187	1	15204	0	-0.19168	0	NA	distal	0	0	0
chr3	160707092	160707757	NeuAp12297	4	0.2904	0.42632	1	7538	2	-0.42242	0.70558	0.75854	1	12980	0	-0.42242	0	NA	distal	0	0	0
chr1	150162788	150163813	NeuAp2918	4	0.29048	0.42786	1	7539	2	-0.076613	0.67103	0.72853	1	12339	0	-0.076613	0	NA	distal	0	0	0
chr5	96702471	96703429	NeuAp18067	5	0.29051	0.45653	1	7541	2	0.61884	0.036709	0.097609	1	916	1	0.61884	0	CAST	new-ess-tss	31.7786	12.5466	14.9973
chr1	32817076	32818338	NeuAp844	2	0.29056	0.32193	1	7542	1	-0.38593	0.64071	0.66303	1	11737	0	-0.38593	0	S100PBP_YARS1	new-ess-tss	118.793	95.877	66.9999
chrX	129634497	129635085	NeuAp54961	4	0.29064	0.42887	1	7543	2	-0.39367	0.70436	0.75716	1	12962	0	-0.39367	0	NA	distal	0	0	0
chr3	12994765	12995365	NeuAp9521	5	0.29075	0.45653	1	7544	1	-0.18296	0.4524	0.539	1	8308	0	-0.18296	0	IQSEC1	new-ess-tss	6.7836	19.6663	31.3978
chr12	6943418	6944891	NeuAp37005	4	0.29098	0.43037	1	7545	1	0.23581	0.1568	0.19691	1	3054	1	0.23581	0	C12orf57	new-ess-tss	139.518	175.491	250.59
chr3	168709105	168709490	NeuAp12428	3	0.29111	0.39099	1	7548	1	-0.23143	0.73462	0.76452	1	13512	0	-0.23143	0	NA	distal	0	0	0
chr5	36690065	36690644	NeuAp16832	5	0.29116	0.45653	1	7550	1	0.37561	0.73069	0.78697	1	13444	0	0.37561	0	NA	distal	0	0	0
chr1	204262911	204264020	NeuAp4241	4	0.29118	0.43037	1	7551	2	0.077114	0.011397	0.035152	1	365	1	0.077114	0	NA	distal	0	0	0
chr6	96924122	96925289	NeuAp21742	5	0.29122	0.45653	1	7552	1	0.23808	0.82293	0.86333	1	15175	0	0.23808	0	KLHL32	new-ess-tss	0.0453262	1.81755	2.5069
chr4	70838261	70840890	GRSF1_NeuAp13979	8	0.29135	0.53056	1	7553	3	0.36147	0.33228	0.42905	1	6168	1	0.36147	0	GRSF1	ref-tss	89.439	32.9231	43.5377
chr10	68271057	68271945	NeuAp32833	4	0.29136	0.43037	1	7555	1	0.61274	0.45573	0.52601	1	8377	0	0.61274	0	NA	distal	0	0	0
chr13	21336670	21337488	NeuAp39725	4	0.29139	0.43037	1	7556	2	-0.18609	0.69196	0.75023	1	12711	0	-0.18609	0	NA	distal	0	0	0
chr17	44014294	44015210	NeuAp47018	4	0.2915	0.43037	1	7557	2	-0.23858	0.40305	0.49126	1	7431	0	-0.23858	0	TMEM101	new-ess-tss	16.379	6.89022	8.30785
chr19	52527024	52528300	NeuAp50847	3	0.29155	0.39099	1	7558	1	0.45256	0.14223	0.19174	1	2819	1	0.45256	0	ZNF808	new-ess-tss	8.61857	1.31659	1.51734
chr2	85308871	85309554	NeuAp6613	5	0.29191	0.45837	1	7559	2	0.28003	0.44358	0.52819	1	8154	0	0.28003	0	NA	distal	0	0	0
chr6	118580684	118581154	NeuAp22225	1	0.29203	0.28909	1	7560	1	-0.38702	0.70797	0.71091	1	13022	0	-0.38702	0	NA	distal	0	0	0
chr13	114025554	114026194	NeuAp41121	3	0.29203	0.39235	1	7561	1	0.78016	0.21326	0.27559	1	4079	0	0.78016	0	NA	distal	0	0	0
chr2	9251576	9252335	NeuAp5318	3	0.29207	0.39235	1	7562	1	1.4318	0.00039543	0.0014994	0.771135	18	2	1.4318	0	NA	distal	0	0	0
chr16	68310018	68312113	PRMT7_NeuAp45552	3	0.29215	0.39235	1	7563	1	-0.26413	0.59638	0.6521	1	10959	0	-0.26413	0	SLC7A6OS_PRMT7	new-ess-tss	26.3514	16.0032	17.993
chr11	45473432	45473990	NeuAp35032	4	0.29233	0.43037	1	7564	2	0.37668	0.14891	0.18449	1	2934	1	0.37668	0	NA	distal	0	0	0
chr7	26291635	26292434	NeuAp23925	3	0.29233	0.3937	1	7565	1	0.31562	0.49132	0.53365	1	9046	0	0.31562	0	SNX10	new-ess-tss	4.57481	4.75337	15.1776
chr20	38262886	38263350	NeuAp51858	2	0.29247	0.32329	1	7566	1	-0.070515	0.26012	0.30983	1	4890	0	-0.070515	0	NA	distal	0	0	0
chr4	6730713	6731400	NeuAp13052	4	0.29265	0.43037	1	7568	2	-0.31028	0.95446	0.96209	1	17946	0	-0.31028	0	NA	distal	0	0	0
chr3	10010770	10011527	NeuAp9445	5	0.29269	0.45837	1	7569	1	-0.11639	0.94786	0.9503	1	17818	0	-0.11639	0	EMC3	ref-tss	46.2129	34.9845	41.0072
chr1	156673691	156674244	NeuAp3168	4	0.2927	0.43037	1	7570	1	0.3871	0.14946	0.18449	1	2946	1	0.3871	0	NA	distal	0	0	0
chr6	108260450	108261559	NeuAp21983	5	0.29275	0.45837	1	7571	1	-0.17508	0.14928	0.20153	1	2942	1	-0.17508	0	SNX3	new-ess-tss	87.3094	53.7644	45.262
chr2	112493881	112494302	NeuAp7134	2	0.29286	0.32465	1	7572	1	-0.38248	0.65688	0.67104	1	12087	0	-0.38248	0	NA	distal	0	0	0
chr16	56194409	56194733	NeuAp45349	5	0.29298	0.45837	1	7574	1	0.14692	0.46011	0.55222	1	8449	0	0.14692	0	GNAO1	new-ess-tss	7.84111	120.935	188.611
chr10	28668574	28669216	NeuAp32115	5	0.29316	0.45932	1	7575	2	0.20867	0.5893	0.65107	1	10826	0	0.20867	0	NA	distal	0	0	0
chr7	102463882	102465983	LRWD1_NeuAp25388	9	0.29317	0.54717	1	7576	2	-0.097207	0.08322	0.23108	1	1793	1	-0.097207	0	ALKBH4_LRWD1	new-ess-tss	24.0578	21.9563	31.4774
chr6	98335605	98336115	NeuAp21772	4	0.29318	0.43037	1	7577	1	0.015722	0.0013951	0.0046424	1	69	1	0.015722	0	NA	distal	0	0	0
chr6	160534043	160534510	NeuAp23157	2	0.29322	0.32599	1	7578	1	-0.46661	0.75017	0.76711	1	13803	0	-0.46661	0	NA	distal	0	0	0
chr12	32657595	32658040	NeuAp37620	5	0.29323	0.45932	1	7579	2	-0.081877	0.023923	0.0891	1	665	1	-0.081877	0	NA	distal	0	0	0
chr5	891522	893801	BRD9_NeuAp16310	4	0.29329	0.43037	1	7580	2	-0.28505	0.85744	0.87415	1	15881	0	-0.28505	0	BRD9_TRIP13	new-ess-tss	33.331	14.2633	13.3491
chr19	52397588	52398112	NeuAp50845	4	0.29332	0.43037	1	7581	1	0.085886	0.80655	0.84004	1	14873	0	0.085886	0	ZNF528	new-ess-tss	6.29714	0.103952	13.5793
chr11	236032	237295	NeuAp34068	4	0.29342	0.43037	1	7582	1	-0.0095434	0.43362	0.51464	1	7970	0	-0.0095434	0	PSMD13	ref-tss	110.291	85.6738	68.8651
chr6	33075784	33076008	NeuAp20444	1	0.29347	0.2921	1	7583	1	-0.39508	0.70653	0.7079	1	13003	0	-0.39508	0	NA	distal	0	0	0
chr20	2508581	2509648	NeuAp51138	3	0.29351	0.3937	1	7585	1	0.18001	0.029049	0.062717	1	781	1	0.18001	0	ZNF343_ENSG00000256566	new-ess-tss	2.58835	10.0161	4.83661
chr14	96038946	96040205	NeuAp42720	5	0.29358	0.45932	1	7587	2	0.061629	0.84918	0.8858	1	15688	0	0.061629	0	C14orf132	new-ess-tss	1.99456	64.3112	112.381
chr19	53394569	53395729	NeuAp50878	4	0.29361	0.43037	1	7588	2	-0.13829	0.78812	0.82867	1	14531	0	-0.13829	0	ZNF765	new-ess-tss	8.15136	1.97115	3.37363
chr1	110780900	110781427	NeuAp2458	3	0.29362	0.3937	1	7589	1	-0.022755	0.71424	0.74941	1	13130	0	-0.022755	0	NA	distal	0	0	0
chr6	106325245	106326091	NeuAp21924	4	0.29366	0.43037	1	7591	2	-0.20781	0.47232	0.54164	1	8658	0	-0.20781	0	ATG5	ref-tss	27.0717	12.3286	8.6634
chr17	2885558	2886145	NeuAp46090	4	0.2938	0.43037	1	7592	2	-0.2617	0.53254	0.60033	1	9811	0	-0.2617	0	NA	distal	0	0	0
chr11	95501734	95502663	NeuAp36037	5	0.29381	0.45932	1	7593	2	-0.27354	0.80913	0.84416	1	14913	0	-0.27354	0	NA	distal	0	0	0
chr18	79567477	79568237	NeuAp49212	4	0.29382	0.43037	1	7594	2	-0.44298	0.87752	0.89232	1	16302	0	-0.44298	0	NA	distal	0	0	0
chr19	39532283	39533091	NeuAp50342	5	0.29386	0.45932	1	7595	1	0.32617	0.38071	0.46876	1	7006	0	0.32617	0	EID2B	new-ess-tss	0.688393	6.5118	8.33466
chr20	57390395	57392395	RBM38	9	0.29389	0.54717	1	7596	3	-0.27342	0.38564	0.50064	1	7097	1	-0.27342	0	RBM38	new-ess-tss	41.7943	10.3637	3.99155
chr1	27351080	27351747	NeuAp705	4	0.29399	0.43037	1	7598	1	0.43864	0.21526	0.27783	1	4112	0	0.43864	0	SYTL1	new-ess-tss	1.98164	0.287377	0.320204
chr19	49676270	49678270	PRMT1_NeuAp50761	10	0.29408	0.55457	1	7600	2	-0.023457	0.032213	0.10871	1	833	2	-0.023457	0	PRMT1	new-ess-tss	454.672	279.177	222.261
chr1	193221757	193222006	NeuAp3977	1	0.29409	0.29309	1	7601	1	-0.41987	0.70591	0.70691	1	12990	0	-0.41987	0	NA	distal	0	0	0
chr16	30814091	30814743	NeuAp45130	5	0.29416	0.46104	1	7602	2	0.086151	0.52657	0.60183	1	9709	0	0.086151	0	NA	distal	0	0	0
chr1	25905404	25906838	NeuAp652	4	0.29423	0.43037	1	7603	1	0.15891	0.69743	0.75442	1	12819	0	0.15891	0	STMN1	new-ess-tss	407.09	1778.68	1210.87
chr11	57800537	57801022	NeuAp35184	3	0.29425	0.3937	1	7604	1	0.27877	0.053791	0.082914	1	1244	1	0.27877	0	NA	distal	0	0	0
chr17	1965656	1966540	NeuAp46051	4	0.29428	0.43037	1	7606	2	-0.12081	0.77079	0.81897	1	14192	0	-0.12081	0	NA	distal	0	0	0
chr5	134737547	134739547	CAMLG_NeuAp18832	8	0.29443	0.53208	1	7608	1	0.075989	0.57423	0.65839	1	10547	0	0.075989	0	CAMLG	ref-tss	19.1545	46.3376	36.6734
chr8	101051275	101052419	NeuAp28452	2	0.29445	0.32867	1	7609	1	-0.41978	0.71665	0.72221	1	13173	0	-0.41978	0	NA	distal	0	0	0
chrX	137366010	137366643	NeuAp55063	3	0.29473	0.3937	1	7611	1	0.39046	0.37099	0.43644	1	6834	0	0.39046	0	NA	distal	0	0	0
chr12	6532539	6532900	NeuAp36971	4	0.29473	0.43037	1	7612	2	0.084102	0.36941	0.44196	1	6814	0	0.084102	0	NA	distal	0	0	0
chr1	15834344	15836203	NeuAp403	5	0.29475	0.46104	1	7613	2	0.1199	0.424	0.50329	1	7798	0	0.1199	0	SPEN	new-ess-tss	14.6284	19.5915	24.1132
chr5	41503348	41503636	NeuAp16931	2	0.29479	0.32867	1	7614	1	0.077796	0.15646	0.20218	1	3050	0	0.077796	0	NA	distal	0	0	0
chr16	22190177	22191504	NeuAp44952	5	0.29498	0.46104	1	7616	1	0.38102	0.29169	0.38301	1	5465	0	0.38102	0	NA	distal	0	0	0
chr19	2151020	2152048	NeuAp49325	5	0.29504	0.46104	1	7617	1	-0.04278	0.81163	0.84859	1	14956	0	-0.04278	0	AP3D1	new-ess-tss	96.9248	46.4755	85.1394
chr21	31580833	31581221	NeuAp52735	2	0.29513	0.32867	1	7618	1	-0.086056	0.26805	0.31974	1	5026	0	-0.086056	0	NA	distal	0	0	0
chr12	132598605	132599104	NeuAp39662	4	0.29527	0.43137	1	7620	2	-0.23873	0.84224	0.86557	1	15563	0	-0.23873	0	NA	distal	0	0	0
chr8	141254588	141254829	NeuAp29172	5	0.29545	0.46104	1	7622	1	0.30487	0.52302	0.60183	1	9652	0	0.30487	0	NA	distal	0	0	0
chr9	107222025	107222616	NeuAp30902	4	0.29546	0.43137	1	7623	2	-0.36727	0.9663	0.97242	1	18217	0	-0.36727	0	NA	distal	0	0	0
chr19	55598941	55600723	NeuAp50971	5	0.29552	0.46104	1	7624	2	-0.33843	0.97321	0.97669	1	18388	0	-0.33843	0	FIZ1_ZNF524	new-ess-tss	7.18599	17.36	16.0185
chr11	61949343	61950050	NeuAp35322	4	0.29557	0.43137	1	7625	2	-0.17535	0.59699	0.64235	1	10971	0	-0.17535	0	NA	distal	0	0	0
chr10	119536255	119537010	NeuAp33803	3	0.29558	0.3937	1	7626	1	-0.20395	0.39356	0.44251	1	7240	0	-0.20395	0	NA	distal	0	0	0
chr1	44562029	44562497	NeuAp1125	4	0.29571	0.43137	1	7628	1	-0.070288	0.90528	0.90911	1	16895	0	-0.070288	0	NA	distal	0	0	0
chr7	100889203	100890633	NeuAp25340	5	0.29578	0.46104	1	7629	2	-0.29614	0.56232	0.62245	1	10330	0	-0.29614	0	UFSP1	new-ess-tss	1.3502	1.99648	2.19641
chr9	68979524	68980371	NeuAp30225	3	0.2958	0.3937	1	7630	1	-0.25666	0.91205	0.92422	1	17024	0	-0.25666	0	NA	distal	0	0	0
chr4	17188070	17188739	NeuAp13230	4	0.29595	0.43235	1	7632	1	-0.024146	0.38105	0.45962	1	7016	0	-0.024146	0	NA	distal	0	0	0
chr17	44186418	44187416	NeuAp47028	5	0.2961	0.46104	1	7634	2	0.13179	0.57608	0.63357	1	10578	0	0.13179	0	TMUB2	new-ess-tss	12.4509	23.3924	22.9072
chr12	6613512	6614529	NeuAp36979	4	0.29614	0.43235	1	7635	1	0.37047	0.40683	0.49367	1	7496	0	0.37047	0	CHD4	new-ess-tss	101.37	191.076	145.451
chr15	72179699	72180445	NeuAp43886	4	0.29615	0.43235	1	7636	2	-0.33463	0.80004	0.83699	1	14762	0	-0.33463	0	NA	distal	0	0	0
chr11	8688691	8689294	NeuAp34291	4	0.29631	0.43235	1	7639	2	-0.016052	0.10682	0.14416	1	2222	1	-0.016052	0	RPL27A	new-ess-tss	2859.03	445.544	451.663
chr3	120595335	120597335	NDUFB4_NeuAp11441	8	0.29632	0.53564	1	7640	3	0.11589	0.13118	0.23052	1	2636	1	0.11589	0	NDUFB4	ref-tss	193.81	179.382	136.827
chr9	130609251	130609840	NeuAp31411	5	0.29639	0.46104	1	7642	1	-0.18141	0.27446	0.36249	1	5142	0	-0.18141	0	NA	distal	0	0	0
chr2	10447721	10449010	NeuAp5351	3	0.29672	0.39781	1	7646	1	0.80069	0.37674	0.43847	1	6938	0	0.80069	0	ODC1	new-ess-tss	52.4379	55.4558	51.8918
chr6	26364988	26365627	NeuAp20224	5	0.29679	0.46104	1	7647	2	-0.077996	0.073025	0.13716	1	1610	1	-0.077996	0	BTN3A2	new-ess-tss	0.411191	1.00425	0.191694
chr1	32221890	32222694	NeuAp828	2	0.29684	0.33137	1	7649	1	-0.28539	0.52133	0.57392	1	9626	0	-0.28539	0	EIF3I	ref-tss	309.274	127.138	105.227
chr6	98044875	98045471	NeuAp21767	4	0.29712	0.43235	1	7652	2	-0.34736	0.96771	0.974	1	18258	0	-0.34736	0	NA	distal	0	0	0
chr14	21014599	21015217	NeuAp41162	3	0.29723	0.39781	1	7654	1	0.10008	0.46726	0.5229	1	8569	0	0.10008	0	NA	distal	0	0	0
chr16	75463882	75465032	NeuAp45691	5	0.29733	0.46201	1	7655	2	0.36721	0.66947	0.71411	1	12304	0	0.36721	0	TMEM170A_ENSG00000261717	new-ess-tss	13.9925	8.13996	5.63457
chr3	134594261	134594714	NeuAp11742	4	0.29738	0.43235	1	7656	1	0.51035	0.35721	0.42906	1	6596	0	0.51035	0	NA	distal	0	0	0
chr7	5423786	5424470	NeuAp23440	5	0.29744	0.46201	1	7657	1	-0.028426	0.9416	0.94605	1	17663	0	-0.028426	0	TNRC18	new-ess-tss	22.8968	34.641	40.9725
chr7	128530571	128532243	NeuAp25920	5	0.29755	0.46201	1	7659	1	0.025424	0.58502	0.64241	1	10731	0	0.025424	0	NA	distal	0	0	0
chr6	33585517	33586099	NeuAp20470	4	0.2976	0.4334	1	7660	2	-0.26638	0.57653	0.63121	1	10590	0	-0.26638	0	NA	distal	0	0	0
chr2	84022881	84023134	NeuAp6586	2	0.29778	0.33267	1	7661	1	-0.094725	0.31501	0.36612	1	5867	0	-0.094725	0	NA	distal	0	0	0
chr14	104342016	104342387	NeuAp42866	4	0.29787	0.4334	1	7662	2	-0.34091	0.92361	0.92986	1	17266	0	-0.34091	0	NA	distal	0	0	0
chr2	207123814	207124528	NeuAp8659	5	0.29791	0.46201	1	7663	2	-0.1621	0.06372	0.12278	1	1420	1	-0.1621	0	NA	distal	0	0	0
chr10	48363604	48363946	NeuAp32499	2	0.29794	0.33267	1	7665	1	-0.38479	0.69305	0.69884	1	12735	0	-0.38479	0	NA	distal	0	0	0
chr18	12702205	12703314	NeuAp48237	4	0.29797	0.4334	1	7666	2	-0.08796	0.57129	0.6274	1	10496	0	-0.08796	0	CEP76_PSMG2	new-ess-tss	62.2338	31.2854	26.7903
chr8	140646528	140646910	NeuAp29158	3	0.298	0.39914	1	7667	1	1.159	0.092009	0.12335	1	1961	1	1.159	0	NA	distal	0	0	0
chr4	173074257	173074975	NeuAp15999	2	0.29801	0.33267	1	7668	1	-0.41992	0.69391	0.69884	1	12749	0	-0.41992	0	NA	distal	0	0	0
chr14	69543564	69544134	NeuAp42245	1	0.29803	0.29603	1	7669	1	-0.45034	0.70197	0.70397	1	12915	0	-0.45034	0	NA	distal	0	0	0
chr2	84314844	84315497	NeuAp6591	4	0.29813	0.4334	1	7670	2	-0.25352	0.72848	0.77455	1	13401	0	-0.25352	0	NA	distal	0	0	0
chr15	40440638	40441804	NeuAp43276	4	0.2983	0.4334	1	7671	2	-0.16832	0.75947	0.80647	1	13993	0	-0.16832	0	BAHD1	new-ess-tss	18.8658	16.8983	14.6848
chr2	88549586	88550339	NeuAp6710	5	0.29836	0.46201	1	7672	2	0.074496	0.47013	0.56247	1	8611	0	0.074496	0	NA	distal	0	0	0
chr2	96163569	96164490	NeuAp6781	4	0.29838	0.4334	1	7674	2	-0.29469	0.10402	0.14416	1	2166	1	-0.29469	0	NA	distal	0	0	0
chr3	170584915	170586382	NeuAp12459	4	0.29838	0.4334	1	7675	1	0.15841	0.57676	0.63121	1	10593	0	0.15841	0	SLC7A14	new-ess-tss	0.34521	4.81101	5.38273
chr1	115924798	115925118	NeuAp2593	2	0.29846	0.33267	1	7677	1	-0.44503	0.73975	0.74965	1	13590	0	-0.44503	0	NA	distal	0	0	0
chr17	56913049	56915049	TRIM25_NeuAp47349	5	0.29849	0.46201	1	7679	2	-0.29929	0.93332	0.9384	1	17468	0	-0.29929	0	TRIM25	new-ess-tss	24.4377	1.80813	1.75752
chr14	70771442	70772291	NeuAp42276	5	0.29856	0.46201	1	7680	2	-0.31143	0.61239	0.68195	1	11232	0	-0.31143	0	NA	distal	0	0	0
chr2	207055219	207055647	NeuAp8656	4	0.29867	0.4334	1	7681	2	-0.30312	0.5175	0.57799	1	9545	0	-0.30312	0	NA	distal	0	0	0
chr11	67629716	67630902	NeuAp35560	5	0.29872	0.46201	1	7682	2	-0.0057248	0.82979	0.86925	1	15308	0	-0.0057248	0	NUDT8	new-ess-tss	2.96061	2.33253	2.90083
chr1	25895395	25895900	NeuAp651	3	0.29885	0.40051	1	7683	1	0.17605	0.10452	0.12837	1	2180	1	0.17605	0	NA	distal	0	0	0
chr5	96381421	96382061	NeuAp18055	1	0.29893	0.29604	1	7685	1	-0.45866	0.70107	0.70396	1	12894	0	-0.45866	0	NA	distal	0	0	0
chr19	35144603	35145254	NeuAp50191	4	0.29895	0.43594	1	7686	1	-0.050975	0.82365	0.85089	1	15190	0	-0.050975	0	NA	distal	0	0	0
chr21	14899958	14900526	NeuAp52455	1	0.2991	0.29604	1	7688	1	-0.40204	0.7009	0.70396	1	12886	0	-0.40204	0	NA	distal	0	0	0
chr19	41995930	41996486	NeuAp50429	5	0.29933	0.46201	1	7689	2	-0.22497	0.49237	0.58261	1	9078	0	-0.22497	0	NA	distal	0	0	0
chr17	49414611	49415428	NeuAp47190	1	0.29935	0.29604	1	7690	1	-0.49632	0.70065	0.70396	1	12883	0	-0.49632	0	PHB	new-ess-tss	326.241	95.7363	64.4179
chr12	7977355	7977824	NeuAp37036	1	0.29947	0.29604	1	7691	1	-0.29793	0.70053	0.70396	1	12880	0	-0.29793	0	NA	distal	0	0	0
chr7	123748309	123749718	NeuAp25826	5	0.29956	0.46201	1	7692	2	-0.16832	0.68161	0.72479	1	12529	0	-0.16832	0	WASL	new-ess-tss	21.4347	15.2402	11.2071
chr17	7251448	7252839	NeuAp46184	5	0.30001	0.46299	1	7695	2	-0.012304	0.90649	0.92201	1	16916	0	-0.012304	0	ELP5	ref-tss	55.3272	14.0945	17.3285
chr19	36527964	36529107	NeuAp50241	5	0.30007	0.46299	1	7696	1	-0.02818	0.69692	0.75506	1	12805	0	-0.02818	0	ZNF260	new-ess-tss	9.41536	10.8448	8.71962
chr1	45803293	45803926	NeuAp1163	4	0.30028	0.43698	1	7698	1	0.024969	0.7247	0.77324	1	13319	0	0.024969	0	MAST2	new-ess-tss	11.0671	22.7538	24.8172
chr17	40647395	40647920	NeuAp46922	5	0.3003	0.46299	1	7699	1	0.37992	0.6614	0.71228	1	12175	0	0.37992	0	SMARCE1	ref-tss	91.5735	91.6074	104.054
chr12	21656938	21658112	NeuAp37367	4	0.30047	0.43698	1	7700	1	-0.072013	0.90437	0.90845	1	16872	0	-0.072013	0	LDHB_ENSG00000285854	new-ess-tss	1093.86	505.482	487.43
chr3	169242199	169242953	NeuAp12434	5	0.30053	0.46299	1	7701	2	-0.1821	0.88369	0.90589	1	16430	0	-0.1821	0	NA	distal	0	0	0
chr12	53441154	53441918	NeuAp38025	3	0.30057	0.40325	1	7702	1	0.011203	0.83644	0.83781	1	15445	0	0.011203	0	PRR13	new-ess-tss	194.024	28.6524	32.7083
chr20	31984715	31985537	NeuAp51692	4	0.30058	0.43698	1	7703	2	-0.36161	0.61452	0.6742	1	11280	0	-0.36161	0	NA	distal	0	0	0
chr19	5902790	5904984	NDUFA11_NeuAp49475	9	0.30058	0.55085	1	7704	4	-0.22923	0.16005	0.2851	1	3111	1	-0.22923	0	NDUFA11	ref-tss	185.635	142.17	211.903
chr18	77857685	77858250	NeuAp49191	3	0.30065	0.40325	1	7705	1	0.28003	0.11184	0.136	1	2316	1	0.28003	0	NA	distal	0	0	0
chr5	115639380	115639793	NeuAp18453	2	0.30071	0.33403	1	7706	1	-0.27643	0.51629	0.56743	1	9501	0	-0.27643	0	NA	distal	0	0	0
chr5	115246454	115246737	NeuAp18440	1	0.30076	0.29702	1	7707	1	-0.40115	0.69924	0.70298	1	12856	0	-0.40115	0	NA	distal	0	0	0
chrX	123648358	123648817	NeuAp54919	1	0.30079	0.29702	1	7708	1	-0.29326	0.69921	0.70298	1	12853	0	-0.29326	0	NA	distal	0	0	0
chr1	633710	634646	NeuAp8	2	0.30082	0.33403	1	7709	1	-0.084506	0.33078	0.38016	1	6140	0	-0.084506	0	NA	distal	0	0	0
chr17	1278962	1280082	NeuAp46026	4	0.30087	0.43698	1	7710	2	-0.3193	0.57493	0.63121	1	10555	0	-0.3193	0	NA	distal	0	0	0
chr2	38750361	38752494	SRSF7_NeuAp5833	3	0.3009	0.40325	1	7711	1	0.89034	0.015621	0.047402	1	470	1	0.89034	0	GEMIN6_SRSF7	ref-tss	339.769	73.9008	68.0739
chr2	65402190	65402757	NeuAp6284	3	0.30094	0.40325	1	7712	1	0.7388	0.12498	0.15629	1	2522	1	0.7388	0	NA	distal	0	0	0
chr19	53182986	53183963	NeuAp50871	4	0.30098	0.43698	1	7713	2	-0.00097001	0.038423	0.088143	1	947	1	-0.00097001	0	NA	distal	0	0	0
chr11	6481039	6481809	NeuAp34218	5	0.30111	0.46299	1	7714	1	-0.13982	0.93044	0.93791	1	17408	0	-0.13982	0	ARFIP2_ENSG00000283977_TIMM10B	new-ess-tss	40.4829	38.555	45.4362
chr1	244652618	244653687	NeuAp5042	4	0.30114	0.43698	1	7715	2	-0.049916	0.23199	0.31134	1	4398	0	-0.049916	0	DESI2	new-ess-tss	45.944	17.4237	11.175
chr19	40465485	40468000	NeuAp50368_SPTBN4	5	0.30129	0.46299	1	7718	1	0.18428	0.0044657	0.0153	1	171	2	0.18428	0	BLVRB_SPTBN4	new-ess-tss	17.1248	17.6133	22.4949
chr15	26879332	26880073	NeuAp43010	2	0.30136	0.33403	1	7719	1	-0.3267	0.59343	0.62401	1	10908	0	-0.3267	0	GABRA5	ref-tss	23.049	1.1561	9.28552
chr1	110338217	110339664	NeuAp2432	5	0.30137	0.46299	1	7720	2	-0.22752	0.88502	0.90589	1	16455	0	-0.22752	0	RBM15	new-ess-tss	6.98197	4.09247	2.99837
chr2	60628668	60629679	NeuAp6186	4	0.30137	0.43698	1	7721	1	0.11729	0.72955	0.77455	1	13423	0	0.11729	0	NA	distal	0	0	0
chr16	67191789	67192596	NeuAp45503	4	0.30142	0.43698	1	7722	1	0.38642	0.19342	0.26234	1	3720	1	0.38642	0	E2F4	new-ess-tss	57.7934	17.6536	21.37
chr7	87797860	87798189	NeuAp25000	1	0.30142	0.29901	1	7723	1	-0.35449	0.69858	0.70099	1	12840	0	-0.35449	0	NA	distal	0	0	0
chr20	3470611	3471664	NeuAp51161	2	0.30144	0.33403	1	7724	1	-0.37288	0.65208	0.67104	1	11985	0	-0.37288	0	ATRN	new-ess-tss	5.66378	25.7567	23.6246
chr16	21819984	21820806	NeuAp44947	5	0.30158	0.46299	1	7726	1	0.56878	0.27823	0.36947	1	5209	0	0.56878	0	NA	distal	0	0	0
chr17	7651607	7652182	NeuAp46208	4	0.30162	0.43698	1	7727	2	-0.089447	0.65659	0.71333	1	12082	0	-0.089447	0	NA	distal	0	0	0
chr2	97112978	97114128	NeuAp6814	4	0.30165	0.43698	1	7728	1	-0.065342	0.092138	0.12864	1	1962	1	-0.065342	0	ANKRD36	new-ess-tss	1.48562	0.629926	3.08355
chr6	41577915	41579038	NeuAp20646	3	0.30167	0.40461	1	7729	1	0.44821	0.48201	0.52834	1	8832	0	0.44821	0	NA	distal	0	0	0
chr10	125719018	125720018	NeuAp33905	3	0.30171	0.40461	1	7730	1	-0.29475	0.13519	0.1792	1	2712	1	-0.29475	0	EDRF1	new-ess-tss	15.124	6.70199	8.4627
chr2	57748538	57749481	NeuAp6138	2	0.30172	0.33403	1	7732	1	-0.42344	0.76859	0.7822	1	14149	0	-0.42344	0	NA	distal	0	0	0
chr2	9206177	9207480	NeuAp5316	5	0.30182	0.46299	1	7734	2	0.036363	0.88065	0.90362	1	16371	0	0.036363	0	ASAP2	new-ess-tss	4.98158	10.6288	6.39533
chr22	42283176	42283888	NeuAp53595	5	0.30202	0.46299	1	7735	2	-0.044989	0.72444	0.78259	1	13312	0	-0.044989	0	TCF20	new-ess-tss	6.54011	10.5626	12.1991
chr3	112605264	112605825	NeuAp11247	3	0.30204	0.40461	1	7736	1	0.5137	0.49043	0.53365	1	9020	0	0.5137	0	NA	distal	0	0	0
chr2	70301067	70303067	FAM136A_NeuAp6380	9	0.30212	0.55159	1	7737	4	-0.32082	0.96154	0.97672	1	18099	0	-0.32082	0	FAM136A	new-ess-tss	86.5524	14.6646	22.0903
chr11	125404043	125405189	NeuAp36642	5	0.30218	0.46299	1	7738	2	0.0036501	0.45086	0.53627	1	8281	0	0.0036501	0	NA	distal	0	0	0
chr6	3848960	3849494	NeuAp19842	5	0.30221	0.46299	1	7739	2	0.41864	0.48903	0.58011	1	8984	0	0.41864	0	FAM50B	new-ess-tss	1.74541	7.07741	2.00422
chr11	124842869	124843495	NeuAp36621	5	0.30237	0.46299	1	7742	2	0.080881	0.77691	0.82671	1	14306	0	0.080881	0	NA	distal	0	0	0
chr1	41404267	41405201	NeuAp1051	5	0.30239	0.46299	1	7743	1	-0.15104	0.83474	0.87393	1	15412	0	-0.15104	0	NA	distal	0	0	0
chr2	111122232	111122982	NeuAp7099	5	0.30245	0.46299	1	7744	1	0.19319	0.13549	0.18356	1	2719	1	0.19319	0	BCL2L11	new-ess-tss	6.4853	3.17107	7.10821
chr8	141401281	141402147	NeuAp29181	4	0.30251	0.43806	1	7746	2	-0.22897	0.10385	0.14416	1	2161	1	-0.22897	0	NA	distal	0	0	0
chr16	4537900	4539024	NeuAp44678	3	0.30252	0.40461	1	7747	1	0.1519	0.33288	0.40557	1	6176	0	0.1519	0	CDIP1	new-ess-tss	20.7581	25.3553	30.3471
chr1	40508388	40509356	NeuAp1026	3	0.3027	0.40461	1	7748	1	-0.09506	0.73637	0.76452	1	13530	0	-0.09506	0	EXO5	new-ess-tss	4.11975	8.94223	8.05827
chr17	28749878	28750409	NeuAp46643	3	0.30277	0.40461	1	7749	1	0.45568	0.18947	0.25387	1	3649	0	0.45568	0	NA	distal	0	0	0
chr14	69397299	69399299	ERH_NeuAp42240	1	0.30287	0.29901	1	7753	1	-0.44698	0.69713	0.70099	1	12809	0	-0.44698	0	SLC39A9_ERH	new-ess-tss	390.741	205.324	135.928
chr11	68029680	68031680	NDUFS8_NeuAp35565	9	0.30289	0.55159	1	7754	4	-0.24049	0.94583	0.96455	1	17760	0	-0.24049	0	NDUFS8	ref-tss	126.076	111.507	129.533
chr11	3160226	3161011	NeuAp34149	3	0.30306	0.406	1	7755	1	-0.19406	0.020172	0.049972	1	578	1	-0.19406	0	OSBPL5	new-ess-tss	3.63983	9.74765	25.4665
chr19	39031241	39032542	NeuAp50317	4	0.30307	0.43806	1	7756	2	-0.19233	0.91187	0.91227	1	17019	0	-0.19233	0	FBXO27	new-ess-tss	4.80999	5.86678	3.18162
chr1	155227365	155228093	NeuAp3106	4	0.30312	0.43806	1	7757	2	-0.29729	0.19411	0.26234	1	3733	1	-0.29729	0	NA	distal	0	0	0
chr22	37330414	37330787	NeuAp53458	4	0.30315	0.43806	1	7758	2	-0.35584	0.95327	0.96005	1	17918	0	-0.35584	0	NA	distal	0	0	0
chr11	60913763	60914944	NeuAp35262	5	0.30318	0.46299	1	7759	2	-0.047579	0.6538	0.70865	1	12024	0	-0.047579	0	TMEM109	ref-tss	25.0309	5.67821	2.98255
chr9	127699129	127699646	NeuAp31284	5	0.30321	0.46299	1	7760	2	0.2009	0.80553	0.84416	1	14858	0	0.2009	0	NA	distal	0	0	0
chr2	127582511	127583030	NeuAp7402	4	0.30331	0.43806	1	7762	2	-0.26035	0.91442	0.91606	1	17073	0	-0.26035	0	NA	distal	0	0	0
chr1	150515209	150516006	NeuAp2932	4	0.30336	0.43806	1	7764	1	0.0092782	0.9025	0.90714	1	16839	0	0.0092782	0	NA	distal	0	0	0
chr7	66591484	66592719	NeuAp24618	5	0.30338	0.46299	1	7766	1	-0.036372	0.93364	0.9384	1	17475	0	-0.036372	0	NA	distal	0	0	0
chr22	36286244	36286935	NeuAp53427	5	0.3035	0.4639	1	7768	2	-0.23627	0.37684	0.46273	1	6942	0	-0.23627	0	NA	distal	0	0	0
chr1	154735364	154735989	NeuAp3068	5	0.30356	0.4639	1	7769	2	-0.24698	0.52794	0.60418	1	9733	0	-0.24698	0	NA	distal	0	0	0
chr15	24696720	24697386	NeuAp42964	3	0.30358	0.406	1	7770	1	0.018766	0.011425	0.032293	1	366	1	0.018766	0	NA	distal	0	0	0
chr8	141431525	141431756	NeuAp29183	4	0.30364	0.43907	1	7772	1	0.018651	0.9042	0.90845	1	16867	0	0.018651	0	NA	distal	0	0	0
chr4	75672505	75673819	NeuAp14093	5	0.30367	0.4639	1	7773	2	-0.26168	0.92329	0.93516	1	17261	0	-0.26168	0	G3BP2	new-ess-tss	122.937	168.775	119.813
chr12	32984070	32984341	NeuAp37631	1	0.30369	0.29901	1	7774	1	-0.3669	0.69631	0.70099	1	12796	0	-0.3669	0	NA	distal	0	0	0
chr16	67465493	67466182	NeuAp45515	4	0.30375	0.43907	1	7776	2	-0.16373	0.34189	0.41592	1	6322	0	-0.16373	0	NA	distal	0	0	0
chr5	177403432	177404948	NeuAp19649	5	0.30389	0.4639	1	7777	2	0.0020585	0.31026	0.40628	1	5788	0	0.0020585	0	GRK6_F12	new-ess-tss	21.46	21.5053	19.9329
chrX	129931241	129932792	NeuAp54966	5	0.3039	0.4639	1	7778	1	0.49879	0.16033	0.2087	1	3116	1	0.49879	0	NA	distal	0	0	0
chr8	47716670	47717398	NeuAp27319	4	0.30393	0.43907	1	7779	1	-0.0028178	0.27566	0.35225	1	5163	0	-0.0028178	0	NA	distal	0	0	0
chr8	99439975	99440412	NeuAp28411	4	0.30402	0.43907	1	7780	1	-0.32337	0.89369	0.90095	1	16650	0	-0.32337	0	NA	distal	0	0	0
chr5	35802994	35803774	NeuAp16804	5	0.30414	0.4639	1	7781	1	0.59921	0.00089145	0.0045367	1	45	1	0.59921	0	NA	distal	0	0	0
chr17	39164615	39165268	NeuAp46867	4	0.30416	0.43907	1	7782	2	0.045436	0.27244	0.3466	1	5110	0	0.045436	0	NA	distal	0	0	0
chr8	73292633	73295613	RPL7_NeuAp27888_RDH10	9	0.30422	0.55313	1	7783	4	-0.10495	0.61674	0.70134	1	11324	0	-0.10495	0	RPL7_RDH10	new-ess-tss	1916.72	443.448	405.093
chr7	98616856	98618028	NeuAp25266	4	0.30426	0.43907	1	7784	1	-0.08553	0.4742	0.54164	1	8696	0	-0.08553	0	NPTX2	new-ess-tss	2.14239	19.9771	23.0985
chr22	20418120	20418712	NeuAp53109	4	0.30428	0.43907	1	7785	2	-0.26568	0.10105	0.13801	1	2101	1	-0.26568	0	NA	distal	0	0	0
chr6	36559304	36559710	NeuAp20553	3	0.30431	0.406	1	7787	1	0.058228	0.18809	0.25387	1	3619	0	0.058228	0	NA	distal	0	0	0
chr12	56315587	56316571	NeuAp38133	4	0.30431	0.43907	1	7788	2	-0.37079	0.34934	0.4238	1	6459	0	-0.37079	0	CNPY2_ENSG00000144785	new-ess-tss	177.404	91.2184	69.1721
chr16	2968869	2969787	NeuAp44611	5	0.30432	0.4639	1	7789	2	-0.20983	0.81222	0.84859	1	14977	0	-0.20983	0	PKMYT1	ref-tss	50.1322	7.54188	1.24961
chr18	41458381	41458791	NeuAp48605	4	0.30435	0.43907	1	7790	1	0.59105	0.043713	0.094417	1	1060	1	0.59105	0	NA	distal	0	0	0
chrX	54182388	54183792	NeuAp54314	5	0.30437	0.4639	1	7791	1	-0.11128	0.41066	0.4891	1	7563	0	-0.11128	0	FAM120C	new-ess-tss	2.7943	1.72307	2.06627
chr3	48998083	48998721	NeuAp10265	4	0.30439	0.43907	1	7792	2	-0.24681	0.91412	0.91606	1	17064	0	-0.24681	0	NA	distal	0	0	0
chr18	12376227	12378227	AFG3L2_NeuAp48230	4	0.30442	0.43907	1	7794	2	-0.35379	0.66577	0.72557	1	12251	0	-0.35379	0	AFG3L2	new-ess-tss	60.9407	20.9308	32.9302
chr3	113263858	113264721	NeuAp11273	4	0.30466	0.43907	1	7796	2	-0.34262	0.59937	0.64414	1	11009	0	-0.34262	0	NA	distal	0	0	0
chr17	74867753	74869753	FDXR	8	0.30468	0.54067	1	7797	3	0.13169	0.58636	0.67366	1	10762	0	0.13169	0	FDXR	new-ess-tss	12.2878	4.42305	3.06708
chr11	73786873	73788873	MRPL48_NeuAp35660	5	0.30474	0.4639	1	7798	2	-0.28492	0.5076	0.59473	1	9367	0	-0.28492	0	MRPL48	ref-tss	44.7424	30.5357	27.2378
chr7	149065215	149066154	NeuAp26254	5	0.30477	0.4639	1	7799	2	-0.22602	0.87426	0.89896	1	16227	0	-0.22602	0	NA	distal	0	0	0
chr9	137876781	137879014	CACNA1B_NeuAp31616	10	0.30483	0.56526	1	7800	2	0.15453	0.84011	0.88668	1	15517	0	0.15453	0	CACNA1B	ref-tss	0.976081	9.35329	26.2866
chr1	31422685	31423037	NeuAp801	3	0.30489	0.406	1	7801	1	-0.32807	0.85437	0.86209	1	15817	0	-0.32807	0	NA	distal	0	0	0
chr20	50186279	50186519	NeuAp52088	2	0.30491	0.33675	1	7802	1	-0.58309	0.87711	0.889	1	16291	0	-0.58309	0	NA	distal	0	0	0
chr11	68312268	68313152	NeuAp35572	5	0.30493	0.4639	1	7804	2	-0.24568	0.83507	0.87393	1	15422	0	-0.24568	0	LRP5	new-ess-tss	19.3835	10.6097	3.17516
chr18	9334153	9335297	NeuAp48166	5	0.30501	0.4639	1	7805	1	-0.10027	0.41819	0.50047	1	7681	0	-0.10027	0	TWSG1	new-ess-tss	8.42504	5.8832	3.0443
chrX	69324852	69325351	NeuAp54422	3	0.30518	0.406	1	7808	1	-0.26496	0.11322	0.13855	1	2335	1	-0.26496	0	NA	distal	0	0	0
chr5	81783228	81783750	NeuAp17710	4	0.30525	0.43907	1	7809	1	-0.25478	0.52229	0.5862	1	9642	0	-0.25478	0	NA	distal	0	0	0
chr12	95146670	95147287	NeuAp38872	4	0.3053	0.43907	1	7810	2	-0.2639	0.017043	0.056328	1	508	1	-0.2639	0	NA	distal	0	0	0
chr1	109483154	109484463	NeuAp2392	5	0.30535	0.4639	1	7811	1	0.1724	0.17253	0.21599	1	3346	1	0.1724	0	ATXN7L2	new-ess-tss	3.86892	9.98132	31.2862
chr1	11654159	11655413	NeuAp304	4	0.30539	0.43907	1	7812	1	0.34817	0.54201	0.60428	1	9979	0	0.34817	0	FBXO2_FBXO44	new-ess-tss	30.2175	67.9832	60.4719
chr14	73771663	73772273	NeuAp42329	4	0.30544	0.43907	1	7814	1	0.10853	0.22995	0.30841	1	4362	0	0.10853	0	NA	distal	0	0	0
chr8	124670407	124670864	NeuAp28914	4	0.30547	0.43907	1	7815	2	-0.30424	0.90696	0.90974	1	16922	0	-0.30424	0	NA	distal	0	0	0
chr19	55178831	55179915	NeuAp50943	5	0.30577	0.4639	1	7817	2	-0.21317	0.34773	0.4351	1	6429	0	-0.21317	0	SYT5	new-ess-tss	0.071089	67.9159	52.8027
chr12	4648047	4650113	AKAP3_NDUFA9_NeuAp36930	5	0.3059	0.4639	1	7819	2	-0.26237	0.98355	0.98712	1	18598	0	-0.26237	0	AKAP3_NDUFA9	ref-tss	97.0574	55.2455	38.1334
chr8	37099793	37100476	NeuAp27147	3	0.3061	0.406	1	7821	1	0.29183	0.60353	0.65795	1	11078	0	0.29183	0	NA	distal	0	0	0
chr7	78019195	78020374	NeuAp24842	4	0.3061	0.44012	1	7822	1	-0.039453	0.80515	0.84004	1	14845	0	-0.039453	0	NA	distal	0	0	0
chr19	35868265	35870173	NeuAp50218	4	0.30611	0.44012	1	7823	2	0.14438	0.32837	0.40794	1	6100	0	0.14438	0	APLP1_NPHS1	new-ess-tss	1.43111	678.75	796.172
chr1	23959034	23960248	NeuAp607	4	0.30615	0.44012	1	7824	1	0.22488	0.37919	0.45962	1	6981	0	0.22488	0	PNRC2	new-ess-tss	96.8087	31.97	36.1475
chr9	107363467	107364051	NeuAp30906	5	0.30616	0.4639	1	7825	2	0.1017	0.86554	0.89589	1	16058	0	0.1017	0	NA	distal	0	0	0
chr17	5281829	5282866	NeuAp46140	4	0.30633	0.44012	1	7826	2	-0.17079	0.66454	0.72254	1	12226	0	-0.17079	0	RABEP1	new-ess-tss	17.0687	37.1101	49.7055
chr9	19457377	19457746	NeuAp29720	2	0.30636	0.33943	1	7827	1	-0.011527	0.18996	0.23567	1	3655	0	-0.011527	0	NA	distal	0	0	0
chr5	141084483	141084765	NeuAp18995	2	0.30643	0.33943	1	7828	1	-0.10287	0.30297	0.34552	1	5659	0	-0.10287	0	NA	distal	0	0	0
chr5	34657383	34657845	NeuAp16770	5	0.30652	0.46489	1	7830	2	-0.093367	0.93253	0.9384	1	17452	0	-0.093367	0	NA	distal	0	0	0
chr6	31882340	31882909	NeuAp20417	5	0.30675	0.46489	1	7831	2	0.49123	0.63806	0.7031	1	11691	0	0.49123	0	NA	distal	0	0	0
chr17	2302942	2304949	SRR_NeuAp46065	6	0.30677	0.50663	1	7832	3	-0.21672	0.037967	0.12109	1	936	2	-0.21672	0	SRR	ref-tss	1.4076	11.7554	8.7501
chr11	64165579	64166686	NeuAp35397	2	0.30677	0.33943	1	7833	1	-0.36791	0.7205	0.72744	1	13235	0	-0.36791	0	MACROD1	new-ess-tss	9.7705	10.9111	28.1973
chr19	50431500	50432411	NeuAp50788	4	0.30681	0.44012	1	7834	2	-0.16992	0.41135	0.49367	1	7570	0	-0.16992	0	MYBPC2	distal	0.33423	0.773389	0.00671762
chr3	48655952	48656724	NeuAp10255	4	0.30695	0.44012	1	7837	2	-0.16608	0.30175	0.38622	1	5641	0	-0.16608	0	NA	distal	0	0	0
chr12	55940114	55940742	NeuAp38111	4	0.30699	0.44012	1	7838	2	-0.14591	0.53496	0.60428	1	9853	0	-0.14591	0	DGKA	new-ess-tss	7.91451	5.51948	10.4006
chrX	69313563	69314168	NeuAp54419	3	0.30701	0.40734	1	7839	1	-0.042606	0.59273	0.65064	1	10893	0	-0.042606	0	NA	distal	0	0	0
chr22	38070340	38070959	NeuAp53490	5	0.3071	0.46589	1	7840	2	-0.22513	0.32006	0.40959	1	5954	0	-0.22513	0	NA	distal	0	0	0
chr4	25441572	25441949	NeuAp13316	4	0.30714	0.4437	1	7841	2	-0.30396	0.7916	0.83287	1	14592	0	-0.30396	0	NA	distal	0	0	0
chr2	104948582	104949200	NeuAp6966	4	0.30714	0.4437	1	7842	2	-0.37115	0.65801	0.71333	1	12114	0	-0.37115	0	NA	distal	0	0	0
chr2	27890136	27891053	NeuAp5660	5	0.30715	0.46589	1	7843	1	0.44999	0.0029819	0.012799	1	126	2	0.44999	0	NA	distal	0	0	0
chr11	45880218	45880916	NeuAp35041	2	0.30718	0.33943	1	7844	1	-0.2486	0.48731	0.53014	1	8948	0	-0.2486	0	NA	distal	0	0	0
chr11	9029223	9029873	NeuAp34300	5	0.30726	0.46589	1	7845	1	-0.099929	0.77244	0.82302	1	14218	0	-0.099929	0	NA	distal	0	0	0
chr12	6924281	6924668	NeuAp37002	4	0.30746	0.4437	1	7847	2	0.016419	0.55147	0.61597	1	10141	0	0.016419	0	ATN1	new-ess-tss	30.0857	123.037	137.085
chr12	32671952	32672284	NeuAp37621	3	0.30748	0.4101	1	7848	1	-0.16396	0.031511	0.06779	1	824	1	-0.16396	0	NA	distal	0	0	0
chr17	8376156	8376976	NeuAp46256	5	0.30755	0.46589	1	7849	1	0.085021	0.34387	0.42881	1	6360	0	0.085021	0	KRBA2	ref-tss	1.15688	0.302727	4.17817
chr11	66727441	66728761	NeuAp35531	5	0.30761	0.46589	1	7850	2	0.079133	0.8633	0.89508	1	16006	0	0.079133	0	SPTBN2	new-ess-tss	9.45109	50.7985	91.5048
chr15	23869363	23869809	NeuAp42952	3	0.30763	0.4101	1	7851	1	-0.35312	0.45431	0.51182	1	8349	0	-0.35312	0	NA	distal	0	0	0
chr20	44166361	44167045	NeuAp51932	2	0.30765	0.33943	1	7853	1	0.43235	0.039598	0.058833	1	975	1	0.43235	0	NA	distal	0	0	0
chr2	27281428	27283428	TRIM54	8	0.30778	0.54432	1	7854	2	0.16382	0.52026	0.62624	1	9603	0	0.16382	0	TRIM54	new-ess-tss	2.10149	0.0872864	0.0506766
chr14	24187816	24189918	IPO4_NeuAp41312	10	0.30784	0.57171	1	7856	4	-0.040787	0.85174	0.89998	1	15751	0	-0.040787	0	IPO4_ENSG00000259522	new-ess-tss	29.6377	7.98824	12.2054
chr3	50226992	50227959	NeuAp10304	4	0.30794	0.4437	1	7857	1	0.31811	0.2868	0.36095	1	5376	0	0.31811	0	GNAI2	new-ess-tss	143.934	128.545	78.6727
chr22	21013921	21015402	NeuAp53122	5	0.30798	0.46589	1	7859	2	0.073168	0.78401	0.8314	1	14450	0	0.073168	0	P2RX6	new-ess-tss	0.0743331	0.416714	1.84432
chr4	145823724	145824312	NeuAp15488	3	0.30799	0.4101	1	7860	1	-0.12391	0.74485	0.77122	1	13696	0	-0.12391	0	NA	distal	0	0	0
chr3	181313286	181313780	NeuAp12585	4	0.30808	0.4437	1	7862	1	0.10668	0.21583	0.27783	1	4126	0	0.10668	0	NA	distal	0	0	0
chr17	1455232	1457232	CRK_NeuAp46031	10	0.3081	0.57171	1	7863	2	-0.12635	0.82519	0.86719	1	15218	0	-0.12635	0	CRK	ref-tss	31.0205	39.8678	25.9337
chr14	73633511	73634837	NeuAp42322	5	0.30814	0.46589	1	7864	2	0.04166	0.73026	0.78548	1	13436	0	0.04166	0	NA	distal	0	0	0
chr1	109632625	109633109	NeuAp2404	4	0.30816	0.4437	1	7865	2	-0.17623	0.85213	0.87077	1	15765	0	-0.17623	0	NA	distal	0	0	0
chr1	1298792	1299446	NeuAp36	5	0.3082	0.46589	1	7866	2	0.22655	0.70198	0.75979	1	12916	0	0.22655	0	ACAP3	ref-tss	8.01814	64.0046	122.579
chr2	65064763	65065327	NeuAp6278	3	0.30824	0.4101	1	7867	1	-0.1915	0.50075	0.54602	1	9246	0	-0.1915	0	NA	distal	0	0	0
chr7	5513280	5514202	NeuAp23446	5	0.30842	0.46689	1	7868	1	-0.092646	0.52221	0.59946	1	9641	0	-0.092646	0	FBXL18	new-ess-tss	4.15293	5.27674	5.63533
chr2	73063868	73064497	NeuAp6433	3	0.30854	0.4101	1	7869	1	0.017202	0.71961	0.75419	1	13220	0	0.017202	0	NA	distal	0	0	0
chr9	81245066	81245580	NeuAp30426	3	0.30857	0.4101	1	7870	1	0.3674	0.59477	0.65064	1	10924	0	0.3674	0	NA	distal	0	0	0
chr22	30763785	30764371	NeuAp53329	1	0.3086	0.30198	1	7871	1	-0.40642	0.6914	0.69802	1	12703	0	-0.40642	0	NA	distal	0	0	0
chr10	124184294	124185113	NeuAp33877	4	0.30865	0.4437	1	7872	2	0.096973	0.46207	0.53726	1	8477	0	0.096973	0	NA	distal	0	0	0
chr8	144082271	144082962	NeuAp29261	4	0.30874	0.44472	1	7873	1	0.15769	0.45486	0.52601	1	8359	0	0.15769	0	GPAA1	new-ess-tss	44.8127	36.1259	46.0891
chr12	58203338	58203986	NeuAp38201	3	0.30875	0.4101	1	7875	1	0.0065315	0.33142	0.40557	1	6151	0	0.0065315	0	NA	distal	0	0	0
chr17	42554319	42555210	NeuAp46966	5	0.30888	0.46689	1	7876	2	0.13962	0.0029045	0.012798	1	120	1	0.13962	0	NA	distal	0	0	0
chrX	136496734	136497924	NeuAp55049	4	0.30889	0.44472	1	7878	2	-0.2535	0.94175	0.94869	1	17665	0	-0.2535	0	HTATSF1	new-ess-tss	42.0302	73.4059	86.4698
chr2	88892878	88893285	NeuAp6729	3	0.3089	0.4101	1	7880	1	-0.13627	0.77112	0.78953	1	14197	0	-0.13627	0	NA	distal	0	0	0
chr19	39397556	39398110	NeuAp50325	2	0.30896	0.34074	1	7882	1	-0.2796	0.52229	0.57392	1	9643	0	-0.2796	0	NA	distal	0	0	0
chr1	155017162	155017892	NeuAp3084	4	0.30908	0.44472	1	7884	2	-0.34718	0.82222	0.8499	1	15157	0	-0.34718	0	NA	distal	0	0	0
chrX	47129055	47129799	NeuAp54169	5	0.30908	0.46689	1	7885	2	-0.07681	0.036107	0.097609	1	905	1	-0.07681	0	NA	distal	0	0	0
chr19	39305054	39305588	NeuAp50320	4	0.30919	0.44472	1	7886	2	0.47488	0.006277	0.014846	1	226	2	0.47488	0	NA	distal	0	0	0
chr10	70381450	70382976	NeuAp32881	4	0.30925	0.44472	1	7887	1	0.25979	0.48755	0.54164	1	8954	0	0.25979	0	LRRC20	ref-tss	12.0149	13.3013	10.2008
chr12	57522160	57523241	NeuAp38176	4	0.30932	0.44472	1	7888	2	-0.29478	0.94213	0.94869	1	17672	0	-0.29478	0	MBD6_DDIT3	new-ess-tss	9.90907	30.0354	18.4723
chr2	105470831	105471438	NeuAp6982	4	0.30939	0.44472	1	7889	1	-0.023895	0.66628	0.72557	1	12259	0	-0.023895	0	NA	distal	0	0	0
chr20	407404	408867	NeuAp51083	4	0.30946	0.44472	1	7890	2	-0.36564	0.97432	0.97894	1	18411	0	-0.36564	0	RBCK1	new-ess-tss	32.7717	17.7055	28.6467
chr3	141401978	141403093	NeuAp11881	4	0.30951	0.44472	1	7893	2	-0.30577	0.9538	0.96037	1	17932	0	-0.30577	0	ZBTB38	new-ess-tss	2.66043	6.52888	11.0837
chr6	36885580	36886350	NeuAp20566	5	0.30957	0.46689	1	7894	2	-0.30206	0.96052	0.96444	1	18075	0	-0.30206	0	C6orf89	new-ess-tss	5.86	13.9703	17.7058
chr19	45478385	45479260	NeuAp50556	5	0.30957	0.46689	1	7895	2	0.03946	0.70684	0.76132	1	13008	0	0.03946	0	ERCC1	new-ess-tss	22.267	67.4774	34.3662
chr9	127264691	127265091	NeuAp31270	3	0.30959	0.4101	1	7897	1	-0.35213	0.17593	0.23926	1	3413	0	-0.35213	0	GARNL3	new-ess-tss	1.33716	3.20867	23.0638
chr1	27357563	27357791	NeuAp706	2	0.30961	0.34074	1	7898	1	0.77053	0.0058074	0.015104	1	213	1	0.77053	0	MAP3K6	new-ess-tss	3.03824	1.38736	3.391
chr1	66929255	66931255	MIER1	10	0.30964	0.57338	1	7899	2	0.080615	0.80462	0.85725	1	14836	0	0.080615	0	MIER1	ref-tss	12.8306	7.85177	5.74789
chr12	4273486	4273926	NeuAp36917	4	0.30964	0.44472	1	7900	2	-0.17963	0.69273	0.75023	1	12730	0	-0.17963	0	CCND2	ref-tss	12.0226	10.9515	15.8162
chr20	33666596	33667243	NeuAp51747	5	0.30969	0.46689	1	7901	1	-0.082404	0.71163	0.76605	1	13082	0	-0.082404	0	NECAB3_ACTL10	new-ess-tss	8.2907	16.9824	25.7876
chr10	3171716	3173841	PITRM1_NeuAp31663	10	0.30972	0.57338	1	7902	4	-0.030447	0.035634	0.1148	1	894	2	-0.030447	0	PITRM1	new-ess-tss	28.4776	19.1296	50.224
chr5	134370568	134372568	UBE2B_NeuAp18824	7	0.30973	0.53456	1	7903	2	-0.14206	0.82639	0.87028	1	15237	0	-0.14206	0	CDKL3_UBE2B	new-ess-tss	26.2104	52.6153	31.3791
chr20	4248915	4249986	NeuAp51178	5	0.30975	0.46689	1	7904	1	0.11023	0.82289	0.86333	1	15173	0	0.11023	0	ADRA1D	distal	0.0537187	0.497082	0.10193
chr6	32177404	32179404	RNF5	7	0.30991	0.53536	1	7905	3	-0.34454	0.91863	0.94368	1	17159	0	-0.34454	0	AGPAT1_RNF5	new-ess-tss	76.9496	136.378	125.94
chr1	151311520	151312040	NeuAp2962	5	0.30992	0.46689	1	7906	2	-0.16039	0.13508	0.17997	1	2708	1	-0.16039	0	NA	distal	0	0	0
chr12	123972377	123973806	NeuAp39492	5	0.30992	0.46689	1	7908	2	0.39748	0.3729	0.46273	1	6862	0	0.39748	0	CCDC92_ZNF664_RFLNA	new-ess-tss	37.5322	120.4	65.9037
chr19	2840801	2842079	NeuAp49354	5	0.31009	0.46689	1	7910	1	0.05918	0.44309	0.52819	1	8148	0	0.05918	0	ZNF555	new-ess-tss	1.9464	3.89895	3.03509
chr16	2520094	2521008	NeuAp44592	4	0.31013	0.44472	1	7911	2	-0.2286	0.61282	0.67245	1	11245	0	-0.2286	0	NA	distal	0	0	0
chr3	160876551	160877096	NeuAp12304	4	0.31015	0.44472	1	7912	1	0.088144	0.47343	0.54164	1	8684	0	0.088144	0	NA	distal	0	0	0
chr2	171415816	171416394	NeuAp8053	2	0.31023	0.34074	1	7915	1	-0.10425	0.2881	0.32622	1	5403	0	-0.10425	0	NA	distal	0	0	0
chr6	118784615	118785087	NeuAp22234	3	0.31024	0.4101	1	7916	1	-0.092053	0.83591	0.8369	1	15437	0	-0.092053	0	NA	distal	0	0	0
chr11	65040744	65041787	NeuAp35442	5	0.31025	0.46689	1	7917	2	0.17678	0.053449	0.12278	1	1236	1	0.17678	0	SAC3D1	new-ess-tss	10.4888	18.6862	12.5144
chr6	29942142	29943039	NeuAp20337	4	0.31035	0.44472	1	7919	2	0.0033128	0.38855	0.47191	1	7145	0	0.0033128	0	HLA-A	new-ess-tss	31.3873	7.22642	4.57696
chr9	19408628	19409752	NeuAp29719	5	0.31038	0.46689	1	7920	1	0.59792	0.11332	0.16206	1	2340	1	0.59792	0	ACER2	new-ess-tss	2.04899	3.33399	2.10437
chr6	37051022	37051922	NeuAp20570	4	0.31064	0.44621	1	7922	2	-0.057732	0.49272	0.54599	1	9088	0	-0.057732	0	NA	distal	0	0	0
chr6	43516476	43517433	NeuAp20702	1	0.31065	0.30298	1	7923	1	-0.4634	0.68935	0.69702	1	12665	0	-0.4634	0	YIPF3_POLR1C	new-ess-tss	56.0203	89.9455	105.745
chr22	20218251	20218754	NeuAp53100	5	0.31072	0.46689	1	7924	1	0.11935	0.032336	0.097609	1	836	1	0.11935	0	NA	distal	0	0	0
chr3	195909052	195910077	NeuAp12860	5	0.3108	0.46689	1	7925	2	0.35472	0.48256	0.57261	1	8845	0	0.35472	0	TNK2	new-ess-tss	14.325	17.4461	25.9429
chr14	104794105	104794440	NeuAp42879	5	0.3109	0.46849	1	7926	2	-0.046202	0.20886	0.26643	1	4001	1	-0.046202	0	AKT1	new-ess-tss	55.8159	58.267	71.297
chr20	60058294	60058950	NeuAp52277	5	0.3109	0.46849	1	7927	2	-0.26636	0.25316	0.331	1	4768	0	-0.26636	0	NA	distal	0	0	0
chr5	132556608	132557349	NeuAp18782	5	0.31096	0.46849	1	7928	1	0.54743	0.1918	0.24124	1	3690	1	0.54743	0	IL5_RAD50	new-ess-tss	12.4479	5.90971	10.1442
chr17	4730427	4732427	MED11_NeuAp46123	5	0.31112	0.46849	1	7930	2	-0.053188	0.11936	0.16562	1	2433	1	-0.053188	0	MED11	new-ess-tss	26.1239	6.59707	7.16446
chr11	45511299	45512060	NeuAp35034	5	0.31113	0.46849	1	7931	1	0.53694	0.17412	0.21599	1	3378	1	0.53694	0	NA	distal	0	0	0
chr8	66459818	66460440	NeuAp27763	2	0.31118	0.34208	1	7932	1	-0.10528	0.30656	0.35341	1	5723	0	-0.10528	0	NA	distal	0	0	0
chr20	63377272	63378428	NeuAp52356	3	0.31126	0.4101	1	7933	1	-0.21376	0.070197	0.095497	1	1552	1	-0.21376	0	NA	distal	0	0	0
chr3	127590003	127591362	NeuAp11594	4	0.31127	0.44729	1	7934	1	0.20729	0.57715	0.63121	1	10601	0	0.20729	0	TPRA1	new-ess-tss	10.5062	8.98439	11.2296
chr19	55452688	55453412	NeuAp50959	5	0.3113	0.46849	1	7935	2	-0.19471	0.9217	0.93229	1	17228	0	-0.19471	0	NA	distal	0	0	0
chr3	52684599	52686913	PBRM1_NeuAp10374	5	0.31138	0.46849	1	7937	2	-0.12752	0.03934	0.10117	1	969	1	-0.12752	0	PBRM1	ref-tss	22.3215	52.2091	49.4768
chr19	45994928	45995722	NeuAp50590	4	0.31146	0.44729	1	7938	1	0.23193	0.42108	0.50535	1	7742	0	0.23193	0	CCDC61	new-ess-tss	6.00992	1.20802	0.703892
chr8	101759843	101760761	NeuAp28469	4	0.31151	0.44729	1	7939	2	-0.39907	0.93866	0.94606	1	17602	0	-0.39907	0	NA	distal	0	0	0
chrX	120309417	120309882	NeuAp54896	5	0.31153	0.46849	1	7940	2	-0.10025	0.76262	0.81283	1	14047	0	-0.10025	0	NA	distal	0	0	0
chr14	92404049	92404581	NeuAp42661	2	0.31157	0.34208	1	7941	1	-0.4163	0.72971	0.74061	1	13426	0	-0.4163	0	NA	distal	0	0	0
chr10	34739767	34740508	NeuAp32272	5	0.31158	0.46849	1	7942	2	0.29075	0.003214	0.013595	1	136	1	0.29075	0	NA	distal	0	0	0
chr19	55216377	55217213	NeuAp50945	5	0.31181	0.47008	1	7944	2	0.2007	0.36128	0.45667	1	6672	0	0.2007	0	NA	distal	0	0	0
chr20	34703932	34705088	NeuAp51770	4	0.31183	0.44729	1	7945	2	-0.31897	0.96623	0.97242	1	18214	0	-0.31897	0	TP53INP2	new-ess-tss	1.05489	57.2315	25.7652
chr7	107995585	107995829	NeuAp25512	1	0.31202	0.30298	1	7947	1	-0.30656	0.68798	0.69702	1	12644	0	-0.30656	0	NA	distal	0	0	0
chr11	65606854	65607624	NeuAp35475	4	0.31221	0.44729	1	7949	2	-0.075238	0.45064	0.52375	1	8278	0	-0.075238	0	MAP3K11	new-ess-tss	13.524	14.4078	13.9069
chr8	141083998	141084814	NeuAp29170	5	0.31223	0.47008	1	7950	2	-0.2528	0.69265	0.75018	1	12728	0	-0.2528	0	NA	distal	0	0	0
chr10	86520784	86522792	WAPL_NeuAp33154	10	0.31239	0.57736	1	7952	4	-0.12972	0.96891	0.98133	1	18280	0	-0.12972	0	WAPL	new-ess-tss	18.1956	9.41979	8.38316
chr12	50504756	50505731	NeuAp37947	5	0.31245	0.47008	1	7953	2	0.1346	0.48196	0.57261	1	8830	0	0.1346	0	DIP2B	new-ess-tss	5.98774	14.9122	15.801
chr17	44095423	44096255	NeuAp47022	4	0.31253	0.44729	1	7954	2	0.0048086	0.16469	0.20304	1	3204	1	0.0048086	0	NA	distal	0	0	0
chr10	88222634	88222961	NeuAp33189	4	0.31256	0.44729	1	7955	2	-0.2703	0.25533	0.34086	1	4813	0	-0.2703	0	NA	distal	0	0	0
chr22	28772513	28773402	NeuAp53283	5	0.31265	0.47008	1	7956	2	-0.29333	0.77428	0.82423	1	14256	0	-0.29333	0	CCDC117	new-ess-tss	20.3007	16.9855	7.14619
chr11	65095840	65096967	NeuAp35444	4	0.31268	0.44729	1	7957	1	0.24518	0.42355	0.50764	1	7784	0	0.24518	0	VPS51	ref-tss	51.975	30.6649	39.5892
chr19	3499674	3501674	DOHH_NeuAp49378	10	0.3127	0.57958	1	7958	3	0.039607	0.16146	0.29284	1	3140	1	0.039607	0	DOHH	new-ess-tss	12.1235	15.0471	11.3419
chr11	67507928	67508870	NeuAp35556	5	0.31275	0.47008	1	7959	2	-0.21856	0.62106	0.68588	1	11409	0	-0.21856	0	CDK2AP2	new-ess-tss	68.8155	22.3958	27.6083
chr19	29775027	29775515	NeuAp50080	4	0.31277	0.44729	1	7960	2	-0.16165	0.39933	0.48407	1	7362	0	-0.16165	0	NA	distal	0	0	0
chr18	42107471	42108549	NeuAp48608	4	0.31286	0.44729	1	7962	2	-0.25232	0.15893	0.19998	1	3089	1	-0.25232	0	NA	distal	0	0	0
chr3	48739688	48740230	NeuAp10260	4	0.31287	0.44729	1	7963	1	0.6821	0.44128	0.51696	1	8122	0	0.6821	0	IP6K2	new-ess-tss	51.961	147.418	143.293
chr16	73070531	73071021	NeuAp45651	4	0.31291	0.44729	1	7964	2	-0.2576	0.9161	0.91963	1	17104	0	-0.2576	0	NA	distal	0	0	0
chr16	4802175	4803189	NeuAp44689	4	0.31296	0.44729	1	7965	1	0.012281	0.72689	0.77455	1	13369	0	0.012281	0	ROGDI	new-ess-tss	15.5711	43.1982	56.8738
chr4	99563374	99564238	NeuAp14550	5	0.31297	0.47008	1	7966	2	0.26129	0.28109	0.37294	1	5256	0	0.26129	0	TRMT10A_MTTP	new-ess-tss	4.05167	3.9332	3.50566
chr16	3003789	3004646	NeuAp44614	5	0.31308	0.47008	1	7968	1	0.15586	0.27338	0.36249	1	5127	0	0.15586	0	ENSG00000289281	distal	0	0	0
chr10	113563360	113563933	NeuAp33704	2	0.31311	0.34341	1	7969	1	-0.5026	0.82089	0.83787	1	15133	0	-0.5026	0	NA	distal	0	0	0
chrX	153708408	153708872	NeuAp55189	4	0.31319	0.44729	1	7970	2	-0.28095	0.91777	0.92084	1	17140	0	-0.28095	0	NA	distal	0	0	0
chr12	110403147	110403825	NeuAp39212	5	0.31343	0.47008	1	7972	2	0.076025	0.50826	0.59473	1	9383	0	0.076025	0	ANAPC7	new-ess-tss	49.7835	30.4367	40.3424
chr7	3245919	3246603	NeuAp23401	5	0.31353	0.47008	1	7973	2	-0.29179	0.52465	0.60183	1	9679	0	-0.29179	0	NA	distal	0	0	0
chr11	128031474	128031849	NeuAp36689	3	0.31354	0.4101	1	7974	1	0.26102	0.21262	0.27319	1	4068	0	0.26102	0	NA	distal	0	0	0
chr1	54715505	54716275	NeuAp1383	4	0.31371	0.44836	1	7976	1	0.32373	0.33689	0.41592	1	6236	0	0.32373	0	TTC4	ref-tss	17.5601	14.5055	10.2653
chr5	179819904	179821970	SQSTM1_NeuAp19710	10	0.3138	0.58047	1	7978	4	-0.052003	0.74708	0.8295	1	13746	0	-0.052003	0	SQSTM1	new-ess-tss	21.8075	51.0717	29.2219
chr5	138448935	138450316	NeuAp18902	5	0.31383	0.47008	1	7979	2	0.73304	0.017594	0.050837	1	522	1	0.73304	0	NA	distal	0	0	0
chr12	49120997	49121422	NeuAp37901	5	0.31385	0.47008	1	7981	2	-0.087179	0.25309	0.331	1	4766	0	-0.087179	0	NA	distal	0	0	0
chr20	62254153	62254732	NeuAp52307	4	0.31386	0.44836	1	7982	2	-0.2622	0.89358	0.90095	1	16645	0	-0.2622	0	OSBPL2	ref-tss	11.5267	23.752	16.9642
chr17	50718564	50720602	LUC7L3_NeuAp47244	9	0.31391	0.56554	1	7983	2	-0.042888	0.16861	0.28983	1	3275	1	-0.042888	0	LUC7L3	new-ess-tss	72.5705	36.7312	71.921
chr8	118000333	118000767	NeuAp28772	3	0.31398	0.4101	1	7984	1	0.099217	0.79866	0.81082	1	14732	0	0.099217	0	NA	distal	0	0	0
chr14	55411331	55412196	NeuAp41930	4	0.31402	0.44836	1	7985	2	-0.25875	0.8052	0.84004	1	14847	0	-0.25875	0	ATG14	ref-tss	4.43124	2.23873	3.92045
chr17	7351350	7352536	NeuAp46191	5	0.31412	0.47008	1	7986	1	0.51308	0.72574	0.78259	1	13342	0	0.51308	0	ACAP1_KCTD11	new-ess-tss	5.43198	8.01249	5.72999
chr3	119638726	119639243	NeuAp11413	5	0.31414	0.47008	1	7987	2	0.31519	0.088826	0.14432	1	1905	1	0.31519	0	NA	distal	0	0	0
chr1	23483807	23484876	NeuAp590	5	0.31434	0.47008	1	7989	2	-0.070358	0.55091	0.62245	1	10136	0	-0.070358	0	ASAP3	new-ess-tss	12.871	4.04196	1.65709
chr7	140653231	140653712	NeuAp26124	4	0.31434	0.44836	1	7990	2	-0.40847	0.093637	0.12864	1	1981	1	-0.40847	0	NA	distal	0	0	0
chr4	83779128	83779808	NeuAp14280	3	0.31438	0.4101	1	7991	1	-0.37167	0.0075879	0.027831	1	259	1	-0.37167	0	NA	distal	0	0	0
chr16	84278926	84279516	NeuAp45812	4	0.3145	0.44836	1	7995	2	0.12394	0.042453	0.094417	1	1036	1	0.12394	0	NA	distal	0	0	0
chr6	105038185	105038635	NeuAp21899	4	0.3146	0.44836	1	7996	1	0.88356	0.0018205	0.0046429	1	83	2	0.88356	0	NA	distal	0	0	0
chr10	28531778	28534131	WAC_NeuAp32112	10	0.31473	0.58121	1	7998	2	0.074895	0.3053	0.38886	1	5702	1	0.074895	0	WAC	new-ess-tss	61.0426	56.662	59.4689
chr16	51149597	51152270	SALL1	10	0.31477	0.58121	1	7999	4	-0.27044	0.54955	0.65497	1	10104	0	-0.27044	0	SALL1	new-ess-tss	25.752	8.81203	14.8297
chr12	32603877	32604214	NeuAp37619	3	0.31485	0.4101	1	8000	1	-0.13433	0.42317	0.47983	1	7773	0	-0.13433	0	NA	distal	0	0	0
chr7	144659298	144659984	NeuAp26202	3	0.31488	0.4101	1	8001	1	-0.20713	0.1068	0.13092	1	2221	1	-0.20713	0	NA	distal	0	0	0
chr12	109020572	109021247	NeuAp39180	4	0.31492	0.44836	1	8002	1	-0.19146	0.69923	0.75442	1	12855	0	-0.19146	0	SVOP	new-ess-tss	0.00717186	19.6776	30.1517
chr19	17309217	17309844	NeuAp49860	5	0.31498	0.47008	1	8003	1	0.19784	0.69377	0.75181	1	12746	0	0.19784	0	DDA1_ABHD8	new-ess-tss	45.3467	47.24	57.439
chr1	204072114	204074114	SOX13_NeuAp4234	9	0.31506	0.56626	1	8004	2	0.30425	0.85383	0.89394	1	15805	0	0.30425	0	SOX13	new-ess-tss	43.5396	9.06916	2.8023
chr11	128172284	128172642	NeuAp36691	2	0.31511	0.34475	1	8005	1	-0.44349	0.75332	0.76902	1	13878	0	-0.44349	0	NA	distal	0	0	0
chr1	54498231	54499051	NeuAp1379	4	0.31516	0.44836	1	8006	1	0.18173	0.066896	0.10684	1	1481	1	0.18173	0	NA	distal	0	0	0
chr8	42139653	42140989	NeuAp27258	5	0.31518	0.47008	1	8007	2	-0.14347	0.96716	0.97052	1	18244	0	-0.14347	0	NA	distal	0	0	0
chr9	33510847	33511359	NeuAp29961	5	0.3152	0.47008	1	8009	1	-0.047424	0.39443	0.48623	1	7256	0	-0.047424	0	NA	distal	0	0	0
chr12	52010126	52010596	NeuAp37983	3	0.31553	0.4101	1	8010	1	-0.2738	0.83163	0.8342	1	15350	0	-0.2738	0	TAMALIN	new-ess-tss	0.809686	2.00503	0.81969
chr17	1516200	1517158	NeuAp46034	4	0.31572	0.44836	1	8013	1	-0.16865	0.8851	0.89308	1	16459	0	-0.16865	0	INPP5K	new-ess-tss	12.6312	20.8857	17.6075
chr12	123601550	123602575	NeuAp39484	2	0.31573	0.34475	1	8014	1	0.24206	0.093563	0.1249	1	1979	1	0.24206	0	DDX55	new-ess-tss	21.2626	5.12666	10.339
chr16	85460616	85461625	NeuAp45856	3	0.31575	0.4101	1	8015	1	0.2425	0.31579	0.38869	1	5885	0	0.2425	0	NA	distal	0	0	0
chr20	34362931	34363968	NeuAp51765	5	0.31586	0.47008	1	8016	2	0.144	0.56979	0.627	1	10465	0	0.144	0	ITCH	new-ess-tss	16.5676	14.3388	10.0793
chr7	156948711	156950711	NOM1_NeuAp26432	6	0.3159	0.51693	1	8017	3	-0.026061	0.28579	0.37824	1	5358	1	-0.026061	0	NOM1	new-ess-tss	10.2083	2.89848	4.27476
chr11	8963939	8965225	NeuAp34297	4	0.31604	0.44836	1	8019	1	0.32183	0.39048	0.47435	1	7179	0	0.32183	0	TMEM9B	new-ess-tss	8.04034	34.3559	27.0384
chr17	38885972	38886618	NeuAp46861	3	0.31629	0.4101	1	8026	1	-0.17943	0.81004	0.81859	1	14934	0	-0.17943	0	NA	distal	0	0	0
chr4	145721223	145721935	NeuAp15486	4	0.31651	0.44836	1	8028	2	-0.06521	0.6779	0.73298	1	12466	0	-0.06521	0	NA	distal	0	0	0
chr19	55258401	55259591	NeuAp50946	5	0.31664	0.47106	1	8030	2	0.092436	0.75737	0.80763	1	13952	0	0.092436	0	PPP6R1	new-ess-tss	36.7299	31.9457	50.4546
chr9	124711775	124712351	NeuAp31219	2	0.31683	0.34476	1	8031	1	-0.49652	0.8196	0.83787	1	15111	0	-0.49652	0	NA	distal	0	0	0
chr6	80318851	80319377	NeuAp21421	4	0.31684	0.44836	1	8032	1	0.68732	0.38937	0.47435	1	7154	0	0.68732	0	NA	distal	0	0	0
chrX	71283128	71284169	NeuAp54451	5	0.31687	0.47106	1	8033	2	0.25722	0.40979	0.4891	1	7540	0	0.25722	0	NONO	new-ess-tss	465.852	154.13	201.949
chr3	129249233	129249949	NeuAp11638	4	0.31688	0.44836	1	8034	1	0.11303	0.38049	0.45962	1	7002	0	0.11303	0	COPG1	new-ess-tss	60.0781	56.9352	60.5189
chr1	210310970	210311647	NeuAp4407	4	0.31698	0.44942	1	8035	2	0.017853	0.75295	0.79824	1	13868	0	0.017853	0	NA	distal	0	0	0
chrX	72045924	72046218	NeuAp54459	4	0.31705	0.44942	1	8036	2	-0.25585	0.80819	0.84004	1	14901	0	-0.25585	0	NA	distal	0	0	0
chr15	40382666	40383541	NeuAp43273	4	0.31726	0.44942	1	8038	1	0.062673	0.65172	0.71022	1	11977	0	0.062673	0	KNSTRN	new-ess-tss	54.5255	15.5665	17.5555
chr2	128090856	128091631	NeuAp7412	5	0.31733	0.47202	1	8039	2	0.030641	0.17658	0.21599	1	3424	1	0.030641	0	UGGT1	new-ess-tss	18.2953	6.97149	11.4963
chr2	70257447	70258862	NeuAp6378	4	0.31772	0.44942	1	8040	1	-0.16922	0.42809	0.51233	1	7869	0	-0.16922	0	PCYOX1	new-ess-tss	20.6051	25.9301	27.8026
chr1	110136792	110137452	NeuAp2421	5	0.31784	0.47202	1	8041	2	0.37434	0.13749	0.18356	1	2745	1	0.37434	0	NA	distal	0	0	0
chr12	69688992	69689753	NeuAp38419	3	0.31792	0.4101	1	8043	1	-0.15377	0.4456	0.5026	1	8185	0	-0.15377	0	NA	distal	0	0	0
chr7	137371633	137371957	NeuAp26070	4	0.318	0.44942	1	8045	1	0.24219	0.68928	0.74742	1	12663	0	0.24219	0	NA	distal	0	0	0
chr4	183240513	183241189	NeuAp16138	3	0.31813	0.4101	1	8046	1	0.41081	0.58708	0.64618	1	10774	0	0.41081	0	NA	distal	0	0	0
chr16	4593053	4593573	NeuAp44680	5	0.31834	0.47202	1	8048	2	-0.27987	0.4412	0.52271	1	8121	0	-0.27987	0	NA	distal	0	0	0
chr1	161083250	161083936	NeuAp3298	4	0.31835	0.45082	1	8049	2	-0.36482	0.70433	0.75716	1	12961	0	-0.36482	0	NA	distal	0	0	0
chr2	41996508	41996863	NeuAp5881	4	0.3184	0.45082	1	8050	2	-0.29635	0.93698	0.94517	1	17565	0	-0.29635	0	NA	distal	0	0	0
chr1	214280158	214282158	SMYD2_NeuAp4500	6	0.31847	0.51952	1	8051	3	-0.31334	0.53854	0.6363	1	9926	0	-0.31334	0	SMYD2	new-ess-tss	9.08701	11.6235	22.5429
chr7	123660105	123661307	NeuAp25822	4	0.31848	0.45082	1	8052	2	0.31201	0.11517	0.1534	1	2366	1	0.31201	0	NA	distal	0	0	0
chr4	2843224	2844420	NeuAp12976	5	0.3185	0.47202	1	8053	2	-0.22593	0.59214	0.65323	1	10879	0	-0.22593	0	ADD1	ref-tss	114.31	90.6722	144.452
chr15	74635224	74635484	NeuAp43961	4	0.31856	0.45082	1	8054	2	-0.15341	0.76649	0.81449	1	14116	0	-0.15341	0	NA	distal	0	0	0
chr8	145002500	145003501	NeuAp29303	4	0.31864	0.45082	1	8057	2	-0.067663	0.57871	0.63121	1	10623	0	-0.067663	0	NA	distal	0	0	0
chr7	95484900	95486942	ASB4	7	0.31868	0.54504	1	8058	2	-0.17459	0.5639	0.65314	1	10359	0	-0.17459	0	ASB4	distal	0	0	0
chr6	31814540	31815966	NeuAp20411	4	0.31872	0.45082	1	8059	2	-0.15951	0.51183	0.57168	1	9437	0	-0.15951	0	HSPA1L_HSPA1A	new-ess-tss	31.9689	9.7827	80.0387
chr9	5284603	5285914	NeuAp29441	5	0.31881	0.47202	1	8060	1	0.30612	0.59448	0.65323	1	10921	0	0.30612	0	NA	distal	0	0	0
chr17	4997247	4998382	NeuAp46134	5	0.31886	0.47202	1	8061	2	0.030846	0.72375	0.77968	1	13294	0	0.030846	0	KIF1C_INCA1	new-ess-tss	47.8508	6.14812	2.31364
chr12	123948436	123949287	NeuAp39490	4	0.31893	0.45082	1	8062	2	-0.19594	0.91139	0.91227	1	17007	0	-0.19594	0	NA	distal	0	0	0
chr7	102363531	102364377	NeuAp25380	3	0.31903	0.4101	1	8063	1	-0.12867	0.39689	0.44653	1	7311	0	-0.12867	0	PRKRIP1	new-ess-tss	11.771	17.6962	24.8967
chr1	28552773	28553641	NeuAp740	1	0.31912	0.30787	1	8064	1	-0.42304	0.68088	0.69213	1	12517	0	-0.42304	0	TRNAU1AP	ref-tss	22.5366	16.3276	12.5207
chr10	63629460	63630980	NeuAp32769	4	0.31913	0.45082	1	8065	2	0.4625	0.010003	0.032625	1	336	2	0.4625	0	NA	distal	0	0	0
chr4	123505456	123506366	NeuAp15079	5	0.31918	0.47202	1	8066	2	-0.18805	0.3854	0.47467	1	7092	0	-0.18805	0	NA	distal	0	0	0
chr7	76358253	76359746	NeuAp24807	5	0.31938	0.47202	1	8067	1	0.17065	0.3372	0.4225	1	6243	0	0.17065	0	YWHAG	new-ess-tss	108.802	314.712	303.771
chr10	70679316	70679978	NeuAp32891	5	0.31944	0.47202	1	8069	2	0.16728	0.14504	0.19794	1	2863	1	0.16728	0	NA	distal	0	0	0
chr2	219159978	219161038	NeuAp8909	4	0.31948	0.45082	1	8070	2	-0.087043	0.18217	0.24355	1	3516	1	-0.087043	0	NHEJ1	new-ess-tss	17.7175	16.1911	13.623
chr7	24820154	24820589	NeuAp23885	4	0.31967	0.45082	1	8073	2	-0.25252	0.68191	0.73884	1	12537	0	-0.25252	0	NA	distal	0	0	0
chr7	88358332	88358536	NeuAp25020	3	0.31968	0.4101	1	8074	1	0.68667	0.21662	0.28033	1	4135	0	0.68667	0	NA	distal	0	0	0
chrX	106802429	106803080	NeuAp54748	5	0.31972	0.4746	1	8076	2	0.075472	0.42485	0.50329	1	7817	0	0.075472	0	TBC1D8B	new-ess-tss	2.12839	0.199808	0.100676
chr21	32278511	32279461	NeuAp52749	4	0.31972	0.45082	1	8077	1	0.18632	0.2506	0.33507	1	4724	0	0.18632	0	MIS18A	new-ess-tss	34.5793	4.63116	2.17426
chr17	7204345	7205475	NeuAp46177	4	0.31981	0.45082	1	8078	1	0.59	0.11381	0.1534	1	2349	1	0.59	0	DLG4	new-ess-tss	35.7183	138.93	168.105
chr12	6603044	6603499	NeuAp36977	3	0.32004	0.4101	1	8080	1	0.070342	0.68577	0.73141	1	12608	0	0.070342	0	NA	distal	0	0	0
chr16	24729292	24730220	NeuAp45000	5	0.32017	0.47621	1	8082	1	0.52701	0.17072	0.2123	1	3314	1	0.52701	0	TNRC6A	new-ess-tss	20.8371	12.0138	17.056
chr3	48300411	48302685	NME6_NeuAp10241	10	0.32037	0.58695	1	8083	4	0.006678	0.070474	0.18899	1	1559	1	0.006678	0	NME6	ref-tss	14.0002	15.8995	16.4803
chr2	97995274	97996520	NeuAp6824	4	0.32051	0.45082	1	8084	1	0.40977	0.06666	0.10684	1	1475	1	0.40977	0	TMEM131	new-ess-tss	8.70839	7.297	12.2285
chr16	57627986	57628837	NeuAp45386	4	0.32054	0.45082	1	8085	2	-0.32474	0.77323	0.82011	1	14238	0	-0.32474	0	ADGRG1	new-ess-tss	0.311215	155.274	41.0436
chr12	131564176	131564580	NeuAp39626	2	0.32054	0.34612	1	8086	1	-0.050926	0.31688	0.36924	1	5902	0	-0.050926	0	NA	distal	0	0	0
chr1	27307028	27308446	NeuAp702	3	0.32054	0.4101	1	8087	1	0.017594	0.38226	0.44251	1	7042	0	0.017594	0	NA	distal	0	0	0
chr1	227919717	227920264	NeuAp4742	5	0.32057	0.47621	1	8088	2	-0.27934	0.89132	0.91034	1	16595	0	-0.27934	0	NA	distal	0	0	0
chr9	69044150	69044875	NeuAp30230	4	0.3206	0.45082	1	8089	1	0.20411	0.73774	0.77973	1	13548	0	0.20411	0	NA	distal	0	0	0
chr5	81750253	81752253	SSBP2_NeuAp17709	8	0.32062	0.55972	1	8091	2	-0.0042859	0.075949	0.20345	1	1675	1	-0.0042859	0	SSBP2	new-ess-tss	17.5519	61.4954	77.1661
chr21	32415316	32415809	NeuAp52754	4	0.32065	0.45082	1	8092	2	-0.21248	0.54111	0.60428	1	9966	0	-0.21248	0	NA	distal	0	0	0
chr20	44231598	44232268	NeuAp51935	5	0.3208	0.47621	1	8094	1	0.088015	0.01614	0.049329	1	479	1	0.088015	0	NA	distal	0	0	0
chr20	46031514	46032356	NeuAp51984	5	0.32081	0.47621	1	8095	2	-0.30744	0.75355	0.80358	1	13884	0	-0.30744	0	NA	distal	0	0	0
chr7	98867256	98867796	NeuAp25274	4	0.32081	0.45082	1	8096	2	-0.14508	0.73004	0.77455	1	13432	0	-0.14508	0	NA	distal	0	0	0
chr15	69548570	69549414	NeuAp43846	5	0.32086	0.47621	1	8097	1	0.46285	0.22024	0.28792	1	4197	1	0.46285	0	NA	distal	0	0	0
chr4	184733784	184734559	NeuAp16180	5	0.32091	0.47621	1	8098	2	-0.059616	0.44085	0.52271	1	8116	0	-0.059616	0	CENPU	new-ess-tss	36.5897	5.06578	1.74761
chr17	76102571	76104787	EXOC7_NeuAp47737	10	0.32092	0.58695	1	8099	4	-0.3262	0.72973	0.81708	1	13427	0	-0.3262	0	EXOC7	ref-tss	44.1223	37.1446	92.6884
chr20	20969858	20970283	NeuAp51545	3	0.32094	0.4101	1	8100	1	0.43106	0.049479	0.077827	1	1174	1	0.43106	0	NA	distal	0	0	0
chr17	79366367	79367116	NeuAp47848	3	0.32112	0.4101	1	8101	1	0.015943	0.50765	0.56501	1	9369	0	0.015943	0	NA	distal	0	0	0
chr2	70472254	70472872	NeuAp6382	1	0.32118	0.30889	1	8102	1	-0.38792	0.67882	0.69111	1	12486	0	-0.38792	0	NA	distal	0	0	0
chr18	11980528	11981878	NeuAp48219	5	0.32126	0.47717	1	8103	2	-0.011397	0.76603	0.81921	1	14110	0	-0.011397	0	IMPA2	new-ess-tss	48.9554	5.97017	0.279869
chr1	7679896	7681127	NeuAp192	3	0.32126	0.4101	1	8104	1	0.050754	0.80365	0.81179	1	14818	0	0.050754	0	NA	distal	0	0	0
chr1	29181154	29182272	NeuAp754	4	0.3213	0.45331	1	8105	2	-0.099732	0.65754	0.71333	1	12099	0	-0.099732	0	SRSF4	new-ess-tss	67.9834	35.4695	40.2932
chr9	130446155	130446835	NeuAp31406	4	0.32139	0.45331	1	8106	1	-0.057374	0.86258	0.87825	1	15990	0	-0.057374	0	NA	distal	0	0	0
chr1	193183133	193183350	NeuAp3975	3	0.32141	0.4101	1	8108	1	0.23748	0.056658	0.090476	1	1291	1	0.23748	0	NA	distal	0	0	0
chr9	34646356	34647329	NeuAp29999	4	0.32146	0.45331	1	8109	2	-0.099632	0.65447	0.71333	1	12035	0	-0.099632	0	ENSG00000258728_GALT	new-ess-tss	16.4642	8.68059	24.3634
chrX	119852606	119853380	NeuAp54886	5	0.32154	0.47717	1	8110	1	0.10366	0.1967	0.24479	1	3787	1	0.10366	0	UPF3B	new-ess-tss	15.4916	14.6645	10.9353
chr11	45384656	45385680	NeuAp35029	4	0.32154	0.45331	1	8111	2	-0.3389	0.69935	0.75442	1	12860	0	-0.3389	0	NA	distal	0	0	0
chr22	29004449	29005447	NeuAp53290	4	0.32157	0.45331	1	8112	2	-0.40045	0.96707	0.97375	1	18238	0	-0.40045	0	NA	distal	0	0	0
chr1	93680749	93682223	NeuAp2075	3	0.32173	0.4101	1	8114	1	0.27953	0.59197	0.65064	1	10872	0	0.27953	0	BCAR3	new-ess-tss	8.16744	5.26905	1.98834
chr12	990524	991725	NeuAp36826	5	0.32182	0.47717	1	8116	1	-0.20732	0.76919	0.82172	1	14158	0	-0.20732	0	RAD52_ERC1	new-ess-tss	8.4657	14.9163	41.6938
chr11	10508186	10510186	MTRNR2L8_NeuAp34326	2	0.32205	0.34612	1	8118	1	-0.46296	0.87542	0.88769	1	16256	0	-0.46296	0	MTRNR2L8	distal	0	0	0
chr2	96868369	96870403	NeuAp6807	5	0.32217	0.47717	1	8119	2	0.56992	0.26068	0.33452	1	4901	0	0.56992	0	SEMA4C	ref-tss	26.7824	54.3571	47.7918
chr12	103840768	103841735	NeuAp39069	5	0.32233	0.47717	1	8121	1	-0.025624	0.45221	0.539	1	8304	0	-0.025624	0	NT5DC3	new-ess-tss	2.08688	0.561299	1.59903
chr1	3105489	3105963	NeuAp99	3	0.32234	0.4101	1	8122	1	-0.2266	0.90461	0.9159	1	16874	0	-0.2266	0	NA	distal	0	0	0
chr5	78730707	78731322	NeuAp17649	4	0.32237	0.45331	1	8123	1	-0.024536	0.87531	0.89083	1	16252	0	-0.024536	0	NA	distal	0	0	0
chr2	207896978	207897310	NeuAp8685	4	0.32249	0.45331	1	8125	2	0.039719	0.51056	0.57168	1	9415	0	0.039719	0	NA	distal	0	0	0
chr2	100197596	100198066	NeuAp6866	4	0.32251	0.45331	1	8126	1	-0.15741	0.69031	0.74883	1	12681	0	-0.15741	0	NA	distal	0	0	0
chr4	17613640	17615640	MED28_NeuAp13239	3	0.32252	0.4101	1	8127	1	-0.22342	0.32807	0.39934	1	6093	0	-0.22342	0	MED28	new-ess-tss	66.5369	33.6723	28.213
chr7	45073000	45073890	NeuAp24354	4	0.32255	0.45331	1	8128	1	-0.2817	0.086528	0.1255	1	1850	1	-0.2817	0	NA	distal	0	0	0
chr8	48397902	48398362	NeuAp27334	4	0.3226	0.45331	1	8129	2	0.02836	0.56588	0.6274	1	10400	0	0.02836	0	NA	distal	0	0	0
chr17	59399835	59400275	NeuAp47418	4	0.32265	0.45331	1	8130	2	-0.21082	0.41426	0.49594	1	7617	0	-0.21082	0	NA	distal	0	0	0
chr14	24035905	24036996	NeuAp41298	4	0.32292	0.45474	1	8133	1	0.069709	0.58368	0.63309	1	10707	0	0.069709	0	NA	distal	0	0	0
chr1	156020272	156021161	NeuAp3133	4	0.32295	0.45474	1	8135	2	-0.19144	0.48984	0.54381	1	9006	0	-0.19144	0	SSR2	new-ess-tss	182.655	154.355	82.9678
chr1	1573863	1575863	SSU72_NeuAp51	9	0.32309	0.58067	1	8137	3	-0.019787	0.63787	0.72178	1	11684	0	-0.019787	0	SSU72	ref-tss	104.569	98.7315	68.7375
chr19	1113220	1113810	NeuAp49270	5	0.32315	0.47717	1	8138	2	-0.13281	0.2735	0.36249	1	5128	0	-0.13281	0	NA	distal	0	0	0
chr9	116271889	116272556	NeuAp31086	5	0.32319	0.47717	1	8139	1	0.099669	0.86424	0.89508	1	16026	0	0.099669	0	NA	distal	0	0	0
chr16	22373969	22375344	NeuAp44958	4	0.32352	0.45474	1	8140	2	-0.080129	0.14125	0.17516	1	2802	1	-0.080129	0	CDR2	new-ess-tss	19.8877	7.97012	13.3339
chr19	53365116	53366312	NeuAp50877	4	0.32352	0.45474	1	8142	1	-0.011118	0.59356	0.63864	1	10911	0	-0.011118	0	ZNF525	new-ess-tss	14.8615	1.34416	0.904672
chr3	37765639	37766137	NeuAp10013	4	0.32357	0.45474	1	8143	1	1.6619	6.55e-05	0.0003696	0.586709	4	2	1.6619	0	NA	distal	0	0	0
chr14	72643276	72643965	NeuAp42302	5	0.32357	0.47817	1	8144	2	0.53836	0.26062	0.33452	1	4900	0	0.53836	0	NA	distal	0	0	0
chr3	112293386	112294371	NeuAp11240	4	0.32366	0.45474	1	8145	2	0.19187	0.34289	0.41592	1	6338	0	0.19187	0	SLC9C1	distal	0	0	0
chr8	30743649	30744503	NeuAp27080	4	0.32369	0.45474	1	8146	2	-0.35346	0.4247	0.50998	1	7813	0	-0.35346	0	UBXN8	new-ess-tss	7.89649	5.43653	5.66348
chr22	40682986	40683433	NeuAp53552	5	0.3237	0.47978	1	8147	2	0.17977	0.59542	0.65323	1	10939	0	0.17977	0	NA	distal	0	0	0
chr17	46361258	46362249	NeuAp47106	1	0.32371	0.3118	1	8148	1	-0.23848	0.67629	0.6882	1	12431	0	-0.23848	0	NA	distal	0	0	0
chr15	41661612	41662064	NeuAp43318	4	0.32377	0.45474	1	8149	2	-0.25703	0.74116	0.78099	1	13613	0	-0.25703	0	NA	distal	0	0	0
chr11	67443070	67443897	NeuAp35552	5	0.32387	0.47978	1	8150	1	0.52491	0.54977	0.62245	1	10111	0	0.52491	0	CORO1B	new-ess-tss	48.6563	38.1423	30.9926
chr6	36727268	36727889	NeuAp20560	4	0.32399	0.45474	1	8151	1	0.37936	0.58912	0.63494	1	10823	0	0.37936	0	NA	distal	0	0	0
chr5	96934657	96936406	NeuAp18075	5	0.32406	0.47978	1	8153	2	-0.088088	0.82485	0.86333	1	15215	0	-0.088088	0	LNPEP	new-ess-tss	1.65213	5.60442	6.49095
chr6	44126847	44128002	NeuAp20723	5	0.32416	0.47978	1	8155	2	0.055242	0.046378	0.11194	1	1106	1	0.055242	0	MRPL14	ref-tss	62.568	31.902	22.3705
chr12	54188691	54189202	NeuAp38053	4	0.32417	0.45474	1	8156	2	-0.13575	0.60059	0.64955	1	11027	0	-0.13575	0	SMUG1	new-ess-tss	19.1049	18.0827	23.841
chr14	29242712	29243108	NeuAp41410	1	0.32419	0.3118	1	8157	1	-0.36242	0.67581	0.6882	1	12423	0	-0.36242	0	NA	distal	0	0	0
chr20	738892	739492	NeuAp51101	5	0.32421	0.47978	1	8158	2	0.039209	0.29639	0.38971	1	5546	0	0.039209	0	NA	distal	0	0	0
chr17	28972305	28972725	NeuAp46652	5	0.32426	0.47978	1	8160	2	0.22051	0.30721	0.40628	1	5730	0	0.22051	0	NA	distal	0	0	0
chr17	29376602	29377314	NeuAp46669	2	0.32437	0.34612	1	8162	1	-0.32412	0.67695	0.68677	1	12443	0	-0.32412	0	NA	distal	0	0	0
chr7	73005405	73006469	NeuAp24716	3	0.32453	0.4101	1	8164	1	0.58917	0.28421	0.34284	1	5320	0	0.58917	0	NA	distal	0	0	0
chr3	12868663	12869460	NeuAp9515	5	0.3246	0.47978	1	8166	1	0.40438	0.61974	0.68588	1	11383	0	0.40438	0	NA	distal	0	0	0
chr7	102395817	102396742	NeuAp25383	4	0.32466	0.45584	1	8167	2	-0.24234	0.93369	0.93853	1	17478	0	-0.24234	0	PRKRIP1	new-ess-tss	11.771	17.6962	24.8967
chr4	76197961	76198198	NeuAp14106	4	0.32477	0.45584	1	8169	1	0.96902	0.045631	0.094417	1	1089	1	0.96902	0	NA	distal	0	0	0
chr16	30609661	30610711	NeuAp45119	5	0.32489	0.48078	1	8170	1	0.37128	0.35748	0.45363	1	6603	0	0.37128	0	ZNF689_ENSG00000289491	new-ess-tss	6.92729	22.429	10.8926
chr3	9720801	9721805	NeuAp9428	2	0.32498	0.34612	1	8171	1	0.181	0.13296	0.18254	1	2675	0	0.181	0	NA	distal	0	0	0
chr21	46097740	46098589	NeuAp53003	5	0.32514	0.48078	1	8173	2	-0.2571	0.83286	0.87208	1	15376	0	-0.2571	0	COL6A2	new-ess-tss	36.9163	11.4194	2.71659
chr5	132490132	132491181	NeuAp18778	5	0.32517	0.48078	1	8174	2	0.095906	0.26971	0.35214	1	5056	0	0.095906	0	IRF1	new-ess-tss	2.87779	0.396282	0.693365
chr6	32700525	32700831	NeuAp20434	1	0.32518	0.3118	1	8175	1	-0.37643	0.67482	0.6882	1	12405	0	-0.37643	0	NA	distal	0	0	0
chr7	107579745	107580732	NeuAp25502	4	0.32519	0.45584	1	8176	1	0.39751	0.45407	0.52601	1	8345	0	0.39751	0	BCAP29	new-ess-tss	5.5434	5.09183	6.7826
chr1	75490955	75491438	NeuAp1733	2	0.32549	0.34612	1	8177	1	-0.44356	0.77524	0.79211	1	14279	0	-0.44356	0	NA	distal	0	0	0
chr7	38908775	38909344	NeuAp24217	4	0.32556	0.45584	1	8178	1	-0.097721	0.25469	0.34086	1	4802	0	-0.097721	0	VPS41	ref-tss	15.7256	93.9105	22.9737
chr12	131710513	131711368	NeuAp39631	5	0.32574	0.48376	1	8179	1	0.54723	0.07339	0.13716	1	1612	1	0.54723	0	SFSWAP	ref-tss	22.4515	13.0361	27.9132
chr3	134665023	134665699	NeuAp11747	4	0.32586	0.45584	1	8182	2	-0.036003	0.31702	0.39171	1	5904	0	-0.036003	0	NA	distal	0	0	0
chr6	149316845	149318434	NeuAp22931	5	0.32595	0.48376	1	8183	2	-0.047149	0.80639	0.84416	1	14867	0	-0.047149	0	TAB2	new-ess-tss	27.21	20.5892	17.7187
chr2	231056457	231057345	NeuAp9098	2	0.32598	0.34612	1	8184	1	0.10731	0.19225	0.23567	1	3697	0	0.10731	0	PSMD1	new-ess-tss	113.714	68.735	61.5882
chr8	38153759	38154459	NeuAp27165	4	0.32599	0.45584	1	8186	2	-0.37704	0.096975	0.1318	1	2037	1	-0.37704	0	NA	distal	0	0	0
chr1	44673894	44674902	NeuAp1131	4	0.32607	0.45584	1	8187	1	0.31654	0.55917	0.62552	1	10278	0	0.31654	0	TMEM53_ARMH1	new-ess-tss	5.63535	10.2797	9.9121
chr3	179929056	179929332	NeuAp12569	2	0.32616	0.34612	1	8188	1	-0.20622	0.53034	0.57904	1	9782	0	-0.20622	0	NA	distal	0	0	0
chr7	1689115	1689758	NeuAp23373	2	0.32633	0.34749	1	8189	1	-0.54248	0.85788	0.86841	1	15890	0	-0.54248	0	NA	distal	0	0	0
chr2	217988285	217988833	NeuAp8872	5	0.32647	0.48376	1	8190	2	-0.1839	0.87333	0.89822	1	16208	0	-0.1839	0	NA	distal	0	0	0
chr10	7475332	7475912	NeuAp31720	5	0.32651	0.48376	1	8191	2	-0.11116	0.17432	0.21599	1	3381	1	-0.11116	0	NA	distal	0	0	0
chr19	18232525	18233550	NeuAp49906	4	0.32653	0.45584	1	8192	2	0.24858	0.15133	0.18752	1	2978	1	0.24858	0	NA	distal	0	0	0
chr1	220383098	220383636	NeuAp4592	5	0.32653	0.48376	1	8193	2	0.12561	0.82018	0.8561	1	15121	0	0.12561	0	NA	distal	0	0	0
chr1	117268639	117269231	NeuAp2637	4	0.32656	0.45584	1	8195	2	-0.36819	0.22648	0.30227	1	4306	0	-0.36819	0	NA	distal	0	0	0
chr19	57599520	57600301	NeuAp51017	5	0.32664	0.48376	1	8196	1	0.23682	0.87464	0.89975	1	16235	0	0.23682	0	ZNF530	new-ess-tss	3.97331	1.36201	1.63134
chr11	102346181	102348373	BIRC2_NeuAp36141	8	0.32686	0.56626	1	8197	2	0.0018212	0.81957	0.86365	1	15110	0	0.0018212	0	BIRC2	new-ess-tss	13.5146	19.4448	14.2764
chr1	183281519	183282314	NeuAp3819	5	0.32687	0.48376	1	8198	2	-0.2632	0.1346	0.17997	1	2702	1	-0.2632	0	NA	distal	0	0	0
chr14	102776888	102778347	NeuAp42829	5	0.32692	0.48376	1	8199	2	-0.22437	0.19422	0.24479	1	3734	1	-0.22437	0	TRAF3	new-ess-tss	4.58991	14.1755	17.4834
chr1	10555624	10556693	NeuAp269	5	0.32716	0.48376	1	8202	2	-0.22192	0.72911	0.78548	1	13420	0	-0.22192	0	NA	distal	0	0	0
chr2	15590867	15592867	DDX1_NeuAp5430	10	0.32732	0.59369	1	8203	3	-0.10796	0.96428	0.97677	1	18164	0	-0.10796	0	DDX1	new-ess-tss	116.57	88.3893	102.705
chr18	46711208	46712114	NeuAp48670	4	0.3274	0.45584	1	8205	1	0.57174	0.48239	0.54164	1	8839	0	0.57174	0	NA	distal	0	0	0
chr6	26421236	26422249	NeuAp20227	5	0.32743	0.48376	1	8206	2	-0.051618	0.91873	0.93057	1	17163	0	-0.051618	0	NA	distal	0	0	0
chr16	4957733	4958580	NeuAp44695	4	0.32757	0.45584	1	8207	2	-0.15866	0.21557	0.27783	1	4121	0	-0.15866	0	SEC14L5	distal	0.151207	0.54611	0.101414
chr16	88992785	88993743	NeuAp45944	4	0.32765	0.45584	1	8208	2	-0.168	0.17526	0.22478	1	3399	1	-0.168	0	NA	distal	0	0	0
chr15	48440179	48440531	NeuAp43439	4	0.32777	0.45584	1	8209	1	0.26585	0.003191	0.010134	1	134	1	0.26585	0	NA	distal	0	0	0
chr17	50094320	50094616	NeuAp47213	3	0.32778	0.4101	1	8210	1	-0.25129	0.18119	0.24659	1	3501	0	-0.25129	0	PDK2	new-ess-tss	9.11778	22.5482	22.2786
chr5	35039318	35039720	NeuAp16783	4	0.32784	0.45584	1	8211	2	-0.12415	0.51785	0.57799	1	9548	0	-0.12415	0	NA	distal	0	0	0
chr19	13150026	13150507	NeuAp49741	5	0.32791	0.48376	1	8212	2	-0.12785	0.88875	0.90887	1	16545	0	-0.12785	0	STX10_IER2	new-ess-tss	49.5677	23.1524	20.7731
chr12	54294779	54296779	NFE2	14	0.32791	0.63647	1	8213	5	-0.029976	0.018494	0.075234	1	541	3	-0.029976	0	NFE2_COPZ1	new-ess-tss	96.3298	79.4733	82.3715
chr12	54300015	54302037	NFE2	14	0.32791	0.63647	1	8213	5	-0.029976	0.018494	0.075234	1	541	3	-0.029976	0	NFE2_COPZ1	new-ess-tss	96.3298	79.4733	82.3715
chr14	70599655	70601690	MED6_NeuAp42273	2	0.32796	0.35014	1	8214	1	-0.51775	0.83214	0.84728	1	15362	0	-0.51775	0	MED6	ref-tss	29.6481	29.6895	19.5451
chr6	28225095	28225747	NeuAp20290	4	0.328	0.45584	1	8216	1	0.26971	0.77524	0.82011	1	14278	0	0.26971	0	ZSCAN9	new-ess-tss	6.18007	16.1179	15.4547
chr15	43329675	43330967	NeuAp43341	4	0.32803	0.45584	1	8217	2	-0.10914	0.47531	0.54164	1	8713	0	-0.10914	0	LCMT2_ADAL	new-ess-tss	9.26262	9.30295	9.23476
chr4	139986669	139987174	NeuAp15356	3	0.32821	0.4101	1	8219	1	0.70296	0.35268	0.4201	1	6520	0	0.70296	0	NA	distal	0	0	0
chr1	11803346	11803890	NeuAp315	5	0.32845	0.48376	1	8222	1	0.13986	0.65044	0.70865	1	11946	0	0.13986	0	MTHFR	new-ess-tss	5.26699	7.48447	20.4716
chr1	205350613	205351088	NeuAp4292	3	0.32846	0.4101	1	8223	1	0.21992	0.69709	0.74106	1	12807	0	0.21992	0	NA	distal	0	0	0
chr10	126387477	126389477	ADAM12	8	0.32853	0.56865	1	8224	2	0.26195	0.53137	0.62955	1	9798	0	0.26195	0	ADAM12	new-ess-tss	0.0830355	6.31234	9.96785
chr3	196739594	196740526	NeuAp12877	5	0.32856	0.48376	1	8226	1	1.0484	0.0029935	0.012799	1	127	2	1.0484	0	PAK2	new-ess-tss	23.6348	39.4138	39.9117
chr20	46145613	46146263	NeuAp51989	4	0.3286	0.45726	1	8227	2	-0.33475	0.30836	0.38896	1	5756	0	-0.33475	0	NA	distal	0	0	0
chr16	87860485	87861255	NeuAp45916	4	0.32871	0.45726	1	8229	2	-0.31758	0.93486	0.9405	1	17510	0	-0.31758	0	NA	distal	0	0	0
chr16	22436663	22437657	NeuAp44959	4	0.32874	0.45726	1	8230	1	0.52672	0.39764	0.48161	1	7325	0	0.52672	0	CDR2	new-ess-tss	19.8877	7.97012	13.3339
chr20	46000613	46000884	NeuAp51981	4	0.32883	0.45726	1	8232	1	-0.12425	0.40834	0.49367	1	7521	0	-0.12425	0	NA	distal	0	0	0
chr19	11505002	11506216	NeuAp49658	4	0.32898	0.45726	1	8234	2	-0.29224	0.90248	0.90714	1	16838	0	-0.29224	0	NA	distal	0	0	0
chr16	85436591	85437634	NeuAp45853	5	0.32901	0.48376	1	8235	1	0.049022	0.62632	0.68787	1	11489	0	0.049022	0	NA	distal	0	0	0
chr8	126876498	126877296	NeuAp28951	4	0.32906	0.45726	1	8236	1	-0.083096	0.86109	0.87581	1	15967	0	-0.083096	0	NA	distal	0	0	0
chr1	245566988	245567535	NeuAp5066	4	0.32912	0.45726	1	8237	2	-0.25635	0.33953	0.41592	1	6282	0	-0.25635	0	NA	distal	0	0	0
chr1	12229029	12231029	VPS13D	9	0.32915	0.58484	1	8238	4	0.14366	0.16172	0.2851	1	3145	1	0.14366	0	VPS13D	ref-tss	4.75757	4.90725	8.93558
chr19	10193953	10195953	DNMT1_NeuAp49595	10	0.32916	0.59584	1	8239	3	0.059543	0.80397	0.85725	1	14824	0	0.059543	0	DNMT1	new-ess-tss	75.31	24.675	33.3345
chr2	65688051	65688477	NeuAp6290	2	0.32941	0.35151	1	8243	1	-0.41541	0.75197	0.76711	1	13846	0	-0.41541	0	NA	distal	0	0	0
chr3	12507779	12508722	NeuAp9505	5	0.32946	0.48376	1	8244	2	-0.03886	0.60749	0.67401	1	11139	0	-0.03886	0	NA	distal	0	0	0
chr17	81251872	81253053	NeuAp47909	4	0.32963	0.45871	1	8246	2	-0.2908	0.72773	0.77455	1	13384	0	-0.2908	0	NA	distal	0	0	0
chr6	87903950	87904397	NeuAp21588	1	0.32967	0.31376	1	8247	1	-0.34785	0.67033	0.68624	1	12320	0	-0.34785	0	NA	distal	0	0	0
chr1	75345857	75346231	NeuAp1732	4	0.32969	0.45871	1	8248	2	-0.16904	0.80937	0.84103	1	14921	0	-0.16904	0	NA	distal	0	0	0
chr8	25989677	25990305	NeuAp26995	3	0.32985	0.4101	1	8249	1	6.55e-05	0.79701	0.81082	1	14698	0	6.55e-05	0	NA	distal	0	0	0
chr9	34568647	34569177	NeuAp29989	4	0.32999	0.45871	1	8250	2	0.3158	0.091041	0.12864	1	1941	1	0.3158	0	NA	distal	0	0	0
chr1	1374207	1376207	AURKAIP1_NeuAp41	9	0.33002	0.58769	1	8251	3	-0.24056	0.64632	0.73298	1	11862	0	-0.24056	0	AURKAIP1	new-ess-tss	156.223	81.5427	97.2306
chr1	32394176	32395006	NeuAp834	5	0.33003	0.48626	1	8252	2	-0.17679	0.67871	0.72298	1	12484	0	-0.17679	0	BSDC1	new-ess-tss	15.8246	34.2241	45.195
chr16	30032273	30032546	NeuAp45093	3	0.33017	0.4101	1	8253	1	0.69908	0.039278	0.06779	1	968	1	0.69908	0	NA	distal	0	0	0
chr4	128287468	128288570	NeuAp15187	4	0.33025	0.45871	1	8254	1	0.22633	0.5858	0.63309	1	10742	0	0.22633	0	PGRMC2	ref-tss	41.0324	18.4644	20.2148
chr16	66872956	66873583	NeuAp45487	3	0.33031	0.4101	1	8255	1	0.12992	0.68082	0.7289	1	12515	0	0.12992	0	NAE1	ref-tss	85.0449	34.9668	33.3125
chr12	53344671	53346252	NeuAp38021	5	0.33053	0.48783	1	8257	1	0.77757	0.37311	0.46273	1	6865	0	0.77757	0	SP7	distal	0	0	0
chr1	159915906	159916679	NeuAp3258	3	0.33063	0.4101	1	8258	1	0.13681	0.22717	0.28976	1	4313	0	0.13681	0	NA	distal	0	0	0
chr3	195442643	195443493	NeuAp12849	5	0.33087	0.48783	1	8260	1	-0.0060948	0.48998	0.58011	1	9011	0	-0.0060948	0	ACAP2	ref-tss	10.1009	13.308	11.8303
chr10	113708344	113710344	CASP7	6	0.33088	0.5288	1	8261	2	-0.21314	0.66048	0.71874	1	12154	0	-0.21314	0	CASP7	ref-tss	3.37503	1.34657	0.118713
chr2	103401662	103402326	NeuAp6938	3	0.33113	0.4101	1	8263	1	-0.096134	0.74681	0.77231	1	13742	0	-0.096134	0	NA	distal	0	0	0
chr12	53727251	53727969	NeuAp38039	5	0.33115	0.48784	1	8264	1	-0.021031	0.36523	0.45968	1	6740	0	-0.021031	0	CALCOCO1	new-ess-tss	8.73401	32.6475	43.9675
chr1	161382203	161382631	NeuAp3315	1	0.33128	0.31771	1	8266	1	-0.3503	0.66872	0.68229	1	12289	0	-0.3503	0	NA	distal	0	0	0
chr17	7573442	7574055	NeuAp46202	5	0.33132	0.48784	1	8267	1	0.52555	0.26414	0.33807	1	4966	0	0.52555	0	EIF4A1	new-ess-tss	1388.36	351.396	456.371
chr2	97726215	97726658	NeuAp6820	4	0.3314	0.46116	1	8268	2	0.061798	0.29289	0.37509	1	5483	0	0.061798	0	NA	distal	0	0	0
chr14	23550759	23551963	NeuAp41277	4	0.33146	0.46116	1	8269	2	-0.3102	0.85261	0.87077	1	15776	0	-0.3102	0	ZFHX2	new-ess-tss	3.98827	5.64685	1.67614
chr1	10948147	10948773	NeuAp280	4	0.33149	0.46116	1	8270	2	-0.1352	0.88123	0.89232	1	16384	0	-0.1352	0	NA	distal	0	0	0
chr8	52152016	52152463	NeuAp27432	5	0.33154	0.48784	1	8271	1	0.29378	0.5386	0.61792	1	9927	0	0.29378	0	NA	distal	0	0	0
chr16	71054024	71054685	NeuAp45605	1	0.3316	0.31871	1	8272	1	-0.29299	0.6684	0.68129	1	12287	0	-0.29299	0	NA	distal	0	0	0
chr3	126777367	126777743	NeuAp11577	4	0.33168	0.46116	1	8273	1	-0.063078	0.65776	0.71333	1	12106	0	-0.063078	0	NA	distal	0	0	0
chr10	73246715	73247517	NeuAp32952	4	0.33172	0.46116	1	8274	1	0.19016	0.51288	0.57168	1	9453	0	0.19016	0	DNAJC9	new-ess-tss	31.6221	22.5665	13.2296
chr14	101947910	101948666	NeuAp42808	4	0.33176	0.46116	1	8275	2	-0.33101	0.79372	0.836	1	14637	0	-0.33101	0	NA	distal	0	0	0
chr4	139875206	139875878	NeuAp15351	4	0.33181	0.46116	1	8276	2	-0.062403	0.3026	0.38622	1	5655	0	-0.062403	0	NA	distal	0	0	0
chr5	36300305	36300792	NeuAp16820	4	0.33184	0.46116	1	8277	2	-0.17125	0.50678	0.56741	1	9354	0	-0.17125	0	NA	distal	0	0	0
chr19	15432278	15433463	NeuAp49819	4	0.33186	0.46116	1	8278	1	0.10218	0.37711	0.45464	1	6946	0	0.10218	0	WIZ	new-ess-tss	14.4088	49.4306	56.2398
chr7	102748543	102749447	NeuAp25404	3	0.33188	0.41152	1	8279	1	-0.059044	0.79794	0.81082	1	14720	0	-0.059044	0	FAM185A	new-ess-tss	2.47816	3.32186	5.36268
chr13	52158535	52160861	NEK3_NeuAp40361	10	0.33194	0.59881	1	8280	4	-0.12694	0.46826	0.58477	1	8584	0	-0.12694	0	NEK3	ref-tss	19.5063	4.50813	5.66793
chr3	134958339	134958920	NeuAp11752	4	0.33197	0.46116	1	8281	2	-0.0027339	0.52694	0.59227	1	9717	0	-0.0027339	0	NA	distal	0	0	0
chr10	69225503	69226298	NeuAp32850	4	0.332	0.46116	1	8282	2	-0.39215	0.93074	0.93451	1	17415	0	-0.39215	0	NA	distal	0	0	0
chr4	108043349	108043956	NeuAp14750	3	0.33202	0.41152	1	8283	1	0.4703	0.12114	0.15126	1	2463	1	0.4703	0	NA	distal	0	0	0
chr8	144047824	144048280	NeuAp29259	5	0.33233	0.48937	1	8286	2	0.098688	0.89153	0.91034	1	16604	0	0.098688	0	NA	distal	0	0	0
chr2	197804317	197805570	NeuAp8511	4	0.33241	0.46116	1	8287	1	-0.14911	0.84126	0.86383	1	15536	0	-0.14911	0	PLCL1	new-ess-tss	0.00210815	13.9059	40.4659
chr12	4307638	4308302	NeuAp36921	5	0.33247	0.48937	1	8288	2	0.27985	0.10555	0.15859	1	2196	1	0.27985	0	NA	distal	0	0	0
chr6	26537255	26538731	NeuAp20233	5	0.3325	0.48937	1	8289	1	0.062986	0.33748	0.4225	1	6247	0	0.062986	0	HMGN4	new-ess-tss	34.5977	26.2978	19.7864
chr15	69897900	69898225	NeuAp43853	3	0.33252	0.41152	1	8290	1	-0.034993	0.49093	0.53365	1	9035	0	-0.034993	0	NA	distal	0	0	0
chr10	126338949	126339456	NeuAp33918	2	0.33253	0.35419	1	8291	1	-0.47081	0.77618	0.79211	1	14297	0	-0.47081	0	NA	distal	0	0	0
chr2	42556213	42556904	NeuAp5893	5	0.33255	0.48937	1	8292	1	0.035847	0.769	0.82172	1	14156	0	0.035847	0	NA	distal	0	0	0
chr1	28811169	28813169	OPRD1	7	0.33257	0.55274	1	8293	3	-0.22006	0.87157	0.9103	1	16168	0	-0.22006	0	OPRD1	distal	0.170223	0.0312993	0.16494
chr16	67552255	67552860	NeuAp45521	3	0.33263	0.41152	1	8294	1	-0.15741	0.79352	0.81082	1	14633	0	-0.15741	0	NA	distal	0	0	0
chr12	131896025	131896941	NeuAp39637	5	0.33272	0.48937	1	8295	1	-0.15467	0.76418	0.81538	1	14064	0	-0.15467	0	NA	distal	0	0	0
chr19	13417006	13417569	NeuAp49748	4	0.33273	0.46116	1	8296	1	0.89654	0.04059	0.091268	1	1001	1	0.89654	0	NA	distal	0	0	0
chr13	112711533	112712665	NeuAp41091	4	0.33287	0.46116	1	8297	2	-0.12465	0.61497	0.67588	1	11291	0	-0.12465	0	NA	distal	0	0	0
chr4	99499905	99500320	NeuAp14548	3	0.33291	0.41152	1	8300	1	-0.13166	0.20781	0.27077	1	3977	0	-0.13166	0	NA	distal	0	0	0
chr11	62664716	62666041	NeuAp35344	5	0.33299	0.4904	1	8301	2	-0.14728	0.64694	0.70865	1	11870	0	-0.14728	0	ENSG00000255432_C11orf98_CSKMT	new-ess-tss	288.556	48.1507	62.5619
chr11	66288736	66289717	NeuAp35506	5	0.333	0.4904	1	8302	2	0.1593	0.65413	0.71052	1	12029	0	0.1593	0	YIF1A	new-ess-tss	68.4441	32.2651	31.2954
chr7	34058998	34059543	NeuAp24098	4	0.33306	0.46262	1	8303	2	-0.050464	0.65338	0.71333	1	12012	0	-0.050464	0	NA	distal	0	0	0
chr11	124656752	124657628	NeuAp36610	1	0.33333	0.31969	1	8304	1	-0.36442	0.66667	0.68031	1	12267	0	-0.36442	0	NA	distal	0	0	0
chr11	9757961	9758991	NeuAp34318	4	0.33342	0.46409	1	8306	2	0.033448	0.34902	0.4238	1	6454	0	0.033448	0	NA	distal	0	0	0
chr7	1569032	1571032	PSMG3_NeuAp23365	5	0.33348	0.4904	1	8307	2	-0.34052	0.31486	0.40628	1	5864	0	-0.34052	0	PSMG3	ref-tss	39.2062	66.8019	33.8476
chr1	92080055	92080997	NeuAp2044	5	0.33356	0.4904	1	8309	1	-0.021745	0.64509	0.70865	1	11834	0	-0.021745	0	BTBD8	new-ess-tss	1.00919	5.38458	7.73199
chr17	28983700	28984259	NeuAp46653	4	0.33369	0.46409	1	8311	2	-0.27543	0.15226	0.1907	1	2994	1	-0.27543	0	NA	distal	0	0	0
chr12	6914035	6914922	NeuAp37001	4	0.33388	0.46409	1	8313	2	-0.18938	0.52892	0.59632	1	9754	0	-0.18938	0	ENO2	ref-tss	47.5822	352.403	537.714
chr4	184472738	184475550	NeuAp16172_IRF2_NeuAp16173	2	0.3339	0.35553	1	8314	1	-0.13502	0.42019	0.47168	1	7719	0	-0.13502	0	IRF2	new-ess-tss	6.13132	3.89138	6.92108
chr1	76048091	76048693	NeuAp1743	3	0.33394	0.41152	1	8315	1	-0.043585	0.25431	0.32014	1	4792	0	-0.043585	0	NA	distal	0	0	0
chr3	12663562	12664554	NeuAp9507	4	0.33401	0.46661	1	8317	1	0.03976	0.82321	0.85089	1	15181	0	0.03976	0	RAF1	new-ess-tss	54.0474	48.9471	54.4872
chr12	113470871	113472871	LHX5	9	0.33405	0.59131	1	8318	4	-0.030966	0.68498	0.77857	1	12597	0	-0.030966	0	LHX5	new-ess-tss	0.0994639	4.94545	0.288358
chr1	55214241	55215878	NeuAp1394	5	0.33407	0.49197	1	8319	2	-0.0082005	0.83733	0.87679	1	15463	0	-0.0082005	0	USP24	new-ess-tss	13.6019	17.1263	21.0415
chr17	32518971	32520015	NeuAp46730	4	0.33407	0.47017	1	8320	2	-0.16707	0.88025	0.89232	1	16358	0	-0.16707	0	NA	distal	0	0	0
chr20	18287884	18288839	NeuAp51462	3	0.33412	0.41152	1	8321	1	0.035306	0.47202	0.52471	1	8651	0	0.035306	0	ZNF133	new-ess-tss	5.32666	11.1227	8.89791
chr2	73201573	73203573	NOTO	10	0.33419	0.60231	1	8322	3	0.38417	0.30997	0.38886	1	5780	1	0.38417	0	NOTO	distal	0	0	0
chr8	100212743	100213771	NeuAp28431	4	0.33429	0.47017	1	8324	2	0.045978	0.40754	0.49367	1	7506	0	0.045978	0	SPAG1	distal	0.576554	0.320862	0.935437
chr19	19776111	19776932	NeuAp49985	4	0.33464	0.47122	1	8327	2	0.10231	0.4658	0.53726	1	8541	0	0.10231	0	NA	distal	0	0	0
chr8	98214922	98215664	NeuAp28385	4	0.33465	0.47122	1	8328	1	0.074998	0.042873	0.094417	1	1042	1	0.074998	0	NA	distal	0	0	0
chr20	36173391	36174040	NeuAp51810	5	0.33468	0.49197	1	8329	1	0.96122	0.23387	0.3166	1	4438	1	0.96122	0	NA	distal	0	0	0
chr5	168532525	168532768	NeuAp19460	1	0.33469	0.32068	1	8330	0	-0.34736	0.66531	0.67932	1	12239	0	-0.34736	0	NA	distal	0	0	0
chr4	10031035	10032024	NeuAp13133	3	0.33479	0.41152	1	8331	1	-0.050374	0.00058147	0.0016021	0.783506	27	1	-0.050374	0	NA	distal	0	0	0
chr1	154955732	154956473	NeuAp3076	2	0.33491	0.35553	1	8333	1	-0.034055	0.29567	0.33582	1	5539	0	-0.034055	0	PBXIP1	new-ess-tss	7.05159	3.32246	3.22305
chr11	57479054	57479442	NeuAp35162	5	0.33496	0.49197	1	8334	2	-0.11113	0.81613	0.84969	1	15044	0	-0.11113	0	NA	distal	0	0	0
chr22	21001435	21002521	NeuAp53121	5	0.33502	0.49197	1	8335	2	0.33282	0.24092	0.32021	1	4555	1	0.33282	0	THAP7	new-ess-tss	14.3849	16.0015	13.7339
chr8	101126203	101127364	NeuAp28454	5	0.33519	0.49197	1	8337	1	-0.046665	0.7831	0.83025	1	14434	0	-0.046665	0	NA	distal	0	0	0
chr5	135191053	135191827	NeuAp18844	5	0.33524	0.49197	1	8338	1	0.078988	0.55766	0.62245	1	10251	0	0.078988	0	NA	distal	0	0	0
chr21	42878765	42879798	NeuAp52937	5	0.33534	0.49197	1	8340	2	-0.129	0.64886	0.70865	1	11915	0	-0.129	0	WDR4_NDUFV3	new-ess-tss	25.6829	10.3548	8.11628
chr9	19229837	19231391	NeuAp29717	4	0.33543	0.47476	1	8341	2	-0.28844	0.48413	0.54164	1	8881	0	-0.28844	0	DENND4C	new-ess-tss	5.30045	1.9674	3.20168
chr19	16323825	16325825	KLF2	10	0.33547	0.60231	1	8342	3	-0.036969	0.44625	0.55216	1	8197	0	-0.036969	0	KLF2	distal	0.122159	0.625036	0.139725
chr18	13430713	13431022	NeuAp48255	4	0.33548	0.47476	1	8343	1	0.18458	0.75288	0.79824	1	13866	0	0.18458	0	NA	distal	0	0	0
chr1	44029716	44031393	NeuAp1111	4	0.33552	0.47476	1	8344	1	-0.23032	0.76935	0.81785	1	14163	0	-0.23032	0	SLC6A9	new-ess-tss	7.06539	7.24073	7.2199
chr11	48067691	48068312	NeuAp35112	2	0.33562	0.35687	1	8345	1	-0.20931	0.51668	0.56875	1	9518	0	-0.20931	0	NA	distal	0	0	0
chr2	241217250	241217982	NeuAp9280	5	0.33569	0.49197	1	8346	1	0.04886	0.50097	0.5924	1	9250	0	0.04886	0	ANO7	new-ess-tss	1.84043	0.686934	0.694896
chr6	97306595	97307240	NeuAp21751	5	0.33575	0.49197	1	8347	2	-0.28264	0.66413	0.71411	1	12222	0	-0.28264	0	NA	distal	0	0	0
chr2	222613798	222614084	NeuAp8974	1	0.33578	0.32068	1	8348	0	-0.29084	0.66422	0.67932	1	12224	0	-0.29084	0	NA	distal	0	0	0
chr11	72349575	72350198	NeuAp35623	3	0.33582	0.41152	1	8349	1	-0.30877	0.14286	0.19684	1	2834	1	-0.30877	0	NA	distal	0	0	0
chr15	41230586	41231617	NeuAp43305	4	0.33584	0.47476	1	8350	1	0.26282	0.6239	0.68096	1	11457	0	0.26282	0	EXD1_CHP1	new-ess-tss	42.8887	25.0102	27.6423
chr7	1694094	1694758	NeuAp23374	4	0.33584	0.47476	1	8351	2	-0.12072	0.84597	0.86819	1	15624	0	-0.12072	0	NA	distal	0	0	0
chr7	108293012	108293619	NeuAp25519	4	0.33607	0.47476	1	8353	1	0.11079	0.12722	0.16891	1	2560	1	0.11079	0	NA	distal	0	0	0
chr11	61733200	61733873	NeuAp35310	4	0.33611	0.47476	1	8355	2	-0.28282	0.96154	0.96841	1	18098	0	-0.28282	0	NA	distal	0	0	0
chr1	54474608	54475191	NeuAp1375	5	0.33629	0.49352	1	8356	2	-0.12371	0.75329	0.80358	1	13877	0	-0.12371	0	NA	distal	0	0	0
chr19	42150131	42151576	NeuAp50440	3	0.33631	0.41152	1	8357	1	0.5599	0.16244	0.21447	1	3159	0	0.5599	0	NA	distal	0	0	0
chr12	121296099	121297467	NeuAp39412	4	0.33639	0.47476	1	8359	1	-0.14823	0.92487	0.93094	1	17299	0	-0.14823	0	CAMKK2	new-ess-tss	9.3115	24.6826	29.0791
chr1	27234115	27235176	NeuAp700	4	0.33641	0.47476	1	8360	2	0.29617	0.26143	0.34086	1	4912	0	0.29617	0	WDTC1	ref-tss	6.79061	18.4089	24.0583
chr10	14877782	14879899	SUV39H2_NeuAp31819	8	0.33645	0.57191	1	8361	2	0.10734	0.72742	0.78979	1	13377	0	0.10734	0	SUV39H2	new-ess-tss	24.041	17.2764	4.53131
chr3	41088355	41089131	NeuAp10100	3	0.33646	0.41152	1	8362	1	-0.076005	0.22356	0.28506	1	4261	0	-0.076005	0	NA	distal	0	0	0
chr18	3703706	3704309	NeuAp48049	4	0.33662	0.47476	1	8363	1	0.51579	0.29843	0.38347	1	5579	0	0.51579	0	NA	distal	0	0	0
chr11	77724652	77725096	NeuAp35738	1	0.33675	0.32166	1	8364	0	-0.29828	0.66325	0.67834	1	12205	0	-0.29828	0	NA	distal	0	0	0
chr11	78078862	78080862	NDUFC2_NeuAp35745	8	0.3368	0.57191	1	8365	3	0.40063	0.65083	0.74339	1	11954	0	0.40063	0	NDUFC2	ref-tss	141.174	225.643	146.496
chr3	141875552	141875830	NeuAp11888	5	0.33686	0.49352	1	8366	2	-0.13897	0.68853	0.74527	1	12652	0	-0.13897	0	ATP1B3	new-ess-tss	158.06	107.443	73.5704
chr17	8189775	8190491	NeuAp46243	4	0.33696	0.47476	1	8367	2	-0.24289	0.78171	0.82549	1	14411	0	-0.24289	0	BORCS6	new-ess-tss	3.89419	14.9375	14.6755
chr17	29005577	29006451	NeuAp46655	4	0.33731	0.47722	1	8368	2	-0.20044	0.918	0.92144	1	17147	0	-0.20044	0	SEZ6	new-ess-tss	0.464507	7.25597	36.6714
chr13	51340031	51342031	SERPINE3	9	0.33732	0.59619	1	8369	2	0.13287	0.42733	0.52835	1	7856	0	0.13287	0	SERPINE3	distal	0	0	0
chr17	31514990	31515720	NeuAp46706	4	0.33737	0.47722	1	8370	2	-0.28143	0.76858	0.81785	1	14147	0	-0.28143	0	NA	distal	0	0	0
chr11	47523234	47523904	NeuAp35097	3	0.33748	0.41152	1	8372	1	-0.040031	0.70145	0.74228	1	12904	0	-0.040031	0	CELF1	new-ess-tss	42.7969	53.0673	44.844
chr5	75461043	75461506	NeuAp17586	2	0.33752	0.35955	1	8373	1	-0.12619	0.42199	0.47598	1	7756	0	-0.12619	0	NA	distal	0	0	0
chr1	160291279	160292046	NeuAp3279	4	0.33762	0.47722	1	8375	1	-0.080889	0.92379	0.92986	1	17270	0	-0.080889	0	NA	distal	0	0	0
chr20	59461266	59462058	NeuAp52269	5	0.3377	0.49352	1	8376	1	-0.13643	0.7311	0.78697	1	13451	0	-0.13643	0	NA	distal	0	0	0
chr5	168291392	168292523	NeuAp19453	5	0.33782	0.49352	1	8377	2	-0.13121	0.82059	0.85819	1	15125	0	-0.13121	0	WWC1	new-ess-tss	20.8472	3.1902	3.28845
chr8	117692858	117693444	NeuAp28760	3	0.33784	0.41152	1	8378	1	-0.26747	0.67076	0.72262	1	12331	0	-0.26747	0	NA	distal	0	0	0
chr19	14073188	14074002	NeuAp49775	5	0.33786	0.49352	1	8379	2	0.10769	0.7124	0.76605	1	13098	0	0.10769	0	MISP3	new-ess-tss	0.516429	2.28747	1.60545
chr19	56403704	56404745	NeuAp50994	5	0.33787	0.49352	1	8380	2	-0.30917	0.89962	0.91669	1	16773	0	-0.30917	0	ZNF583	new-ess-tss	1.66284	8.88044	9.20042
chr2	186589055	186591055	ITGAV_NeuAp8300	9	0.33796	0.59619	1	8381	2	-0.084029	0.056486	0.16068	1	1288	2	-0.084029	0	ITGAV	new-ess-tss	16.1595	9.94174	3.97658
chr8	41712829	41713588	NeuAp27238	5	0.33803	0.49352	1	8382	1	0.32343	0.63809	0.7031	1	11694	0	0.32343	0	NA	distal	0	0	0
chr3	42102499	42102981	NeuAp10125	2	0.33807	0.3609	1	8383	1	0.51234	0.036312	0.053441	1	910	1	0.51234	0	NA	distal	0	0	0
chr2	88623929	88625929	EIF2AK3	7	0.33821	0.55883	1	8385	2	0.31056	0.26216	0.32705	1	4923	1	0.31056	0	EIF2AK3	ref-tss	11.9762	11.3589	19.2586
chr9	133133100	133134212	NeuAp31481	4	0.33821	0.47722	1	8386	2	-0.34559	0.81664	0.84702	1	15052	0	-0.34559	0	NA	distal	0	0	0
chr7	42931174	42933174	PSMA2_NeuAp24288	4	0.3383	0.47722	1	8388	2	-0.13878	0.065658	0.10684	1	1457	1	-0.13878	0	MRPL32	ref-tss	115.21	36.821	45.0861
chr15	48352506	48352791	NeuAp43437	4	0.3383	0.47722	1	8389	1	0.27889	0.40069	0.48646	1	7379	0	0.27889	0	NA	distal	0	0	0
chr19	14472170	14472700	NeuAp49792	5	0.33835	0.49352	1	8390	2	0.070607	0.90278	0.92	1	16846	0	0.070607	0	NA	distal	0	0	0
chr11	95363732	95364047	NeuAp36035	5	0.33842	0.49352	1	8391	1	0.16032	0.11705	0.16562	1	2402	1	0.16032	0	NA	distal	0	0	0
chr18	48538030	48540030	CTIF_NeuAp48700	9	0.33844	0.59687	1	8392	3	-0.25483	0.78854	0.836	1	14540	0	-0.25483	0	CTIF	new-ess-tss	3.40954	13.2055	35.7729
chr12	12505932	12506231	NeuAp37142	1	0.33858	0.32264	1	8393	0	-0.35147	0.66142	0.67736	1	12176	0	-0.35147	0	DUSP16	new-ess-tss	9.25791	5.69546	3.60043
chr19	17870944	17872944	SLC5A5	9	0.33868	0.59687	1	8395	2	-0.19363	0.92821	0.95529	1	17371	0	-0.19363	0	SLC5A5	distal	0.146678	0.0128062	0.0365353
chr6	22307129	22307498	NeuAp20143	4	0.33871	0.4783	1	8397	2	-0.34267	0.37331	0.44962	1	6869	0	-0.34267	0	NA	distal	0	0	0
chr19	12365000	12366149	NeuAp49692	4	0.33889	0.4783	1	8399	1	0.10456	0.8701	0.88467	1	16142	0	0.10456	0	ZNF442	new-ess-tss	1.04031	1.17973	0.840781
chr1	155206997	155207572	NeuAp3103	4	0.33895	0.4783	1	8400	2	-0.20049	0.76661	0.81449	1	14118	0	-0.20049	0	THBS3	new-ess-tss	1.30771	28.6153	22.4804
chr19	7629376	7629926	NeuAp49524	1	0.33896	0.32264	1	8401	0	-0.36128	0.66104	0.67736	1	12163	0	-0.36128	0	PET100	ref-tss	53.5079	57.3838	60.9445
chr11	32072717	32073640	NeuAp34764	4	0.33907	0.4783	1	8402	1	0.21032	0.027048	0.0726	1	746	1	0.21032	0	NA	distal	0	0	0
chr10	69123413	69124708	NeuAp32848	5	0.33949	0.49551	1	8407	2	-0.22802	0.62822	0.68983	1	11521	0	-0.22802	0	VPS26A	new-ess-tss	32.0604	39.0358	25.1841
chr1	151326416	151328715	PI4KB_NeuAp2963	7	0.33952	0.56057	1	8408	3	-0.27922	0.6939	0.74819	1	12748	0	-0.27922	0	PI4KB	ref-tss	14.9662	22.1429	27.5948
chr21	42892834	42893801	NeuAp52938	5	0.33987	0.49856	1	8410	1	0.21819	0.6509	0.70865	1	11956	0	0.21819	0	NDUFV3	new-ess-tss	10.471	10.3548	8.11628
chr10	26697113	26698219	NeuAp32065	4	0.33989	0.4783	1	8411	1	0.36693	0.22109	0.2901	1	4212	0	0.36693	0	PDSS1	new-ess-tss	15.3583	3.98625	3.92119
chr1	202087916	202088595	NeuAp4183	4	0.33991	0.4783	1	8412	2	-0.37388	0.18488	0.24666	1	3557	1	-0.37388	0	NA	distal	0	0	0
chr18	48605392	48605847	NeuAp48703	2	0.33999	0.36224	1	8413	1	-0.10044	0.40441	0.4572	1	7450	0	-0.10044	0	NA	distal	0	0	0
chr16	85397312	85397872	NeuAp45851	4	0.34012	0.47968	1	8414	1	0.10715	0.78297	0.82656	1	14431	0	0.10715	0	NA	distal	0	0	0
chr5	132526580	132527061	NeuAp18780	4	0.34017	0.47968	1	8415	1	0.11693	0.11239	0.15034	1	2325	1	0.11693	0	NA	distal	0	0	0
chr9	125706208	125708234	MAPKAP1_NeuAp31234	9	0.34022	0.59687	1	8416	3	0.0706	0.41027	0.51459	1	7551	0	0.0706	0	MAPKAP1	ref-tss	63.8071	26.4797	28.0224
chr1	54810371	54810969	NeuAp1386	2	0.34034	0.36224	1	8417	1	-0.48235	0.86628	0.87954	1	16072	0	-0.48235	0	NA	distal	0	0	0
chr14	21543493	21544470	NeuAp41188	4	0.34044	0.47968	1	8418	1	0.51366	0.095537	0.1318	1	2008	1	0.51366	0	NA	distal	0	0	0
chr6	32796871	32797639	NeuAp20436	4	0.34048	0.47968	1	8419	2	-0.28625	0.47984	0.54164	1	8791	0	-0.28625	0	NA	distal	0	0	0
chr10	112775848	112776587	NeuAp33693	5	0.34048	0.49856	1	8420	2	0.36887	0.78241	0.83025	1	14422	0	0.36887	0	NA	distal	0	0	0
chr2	67877267	67877870	NeuAp6323	1	0.3406	0.32363	1	8422	0	-0.33655	0.6594	0.67637	1	12142	0	-0.33655	0	NA	distal	0	0	0
chr6	4732840	4733354	NeuAp19854	4	0.34076	0.47968	1	8424	1	0.2431	0.45984	0.53054	1	8443	0	0.2431	0	NA	distal	0	0	0
chr1	193350924	193351296	NeuAp3979	2	0.34077	0.36224	1	8425	1	-0.10089	0.38076	0.43068	1	7010	0	-0.10089	0	NA	distal	0	0	0
chr15	69414080	69415032	NeuAp43838	1	0.34083	0.32363	1	8426	0	-0.3874	0.65917	0.67637	1	12135	0	-0.3874	0	KIF23	new-ess-tss	34.3373	3.34413	0.332284
chr16	3998987	3999828	NeuAp44649	4	0.34089	0.47968	1	8428	2	-0.1929	0.011089	0.034142	1	357	1	-0.1929	0	NA	distal	0	0	0
chr19	18388278	18388795	NeuAp49917	4	0.341	0.47968	1	8429	2	-0.25537	0.77005	0.81785	1	14178	0	-0.25537	0	NA	distal	0	0	0
chr17	50565879	50566488	NeuAp47240	2	0.34105	0.36361	1	8430	1	-0.19722	0.49886	0.545	1	9213	0	-0.19722	0	NA	distal	0	0	0
chr15	51094382	51095072	NeuAp43480	5	0.34109	0.49856	1	8431	2	-0.029712	0.53205	0.60655	1	9806	0	-0.029712	0	TNFAIP8L3	distal	0.340613	0.0534067	0.121841
chr1	220504297	220504742	NeuAp4595	2	0.34122	0.36361	1	8432	1	-0.30938	0.65016	0.67104	1	11941	0	-0.30938	0	NA	distal	0	0	0
chr8	142776970	142778045	NeuAp29219	3	0.34129	0.41287	1	8433	1	0.077435	0.55983	0.6173	1	10286	0	0.077435	0	LYNX1_LYNX1-SLURP2	new-ess-tss	1.11373	6.4313	10.8605
chr2	101386614	101387865	NeuAp6895	4	0.34135	0.47968	1	8434	2	-0.14142	0.45525	0.52601	1	8369	0	-0.14142	0	CREG2	new-ess-tss	0.34197	4.37934	3.39768
chr11	61555119	61555855	NeuAp35297	4	0.34146	0.47968	1	8435	2	-0.2227	0.2106	0.27467	1	4031	0	-0.2227	0	NA	distal	0	0	0
chr22	42368877	42369594	NeuAp53601	4	0.34184	0.47968	1	8438	1	0.042514	0.1266	0.16891	1	2548	1	0.042514	0	NA	distal	0	0	0
chr7	39732895	39733803	NeuAp24242	5	0.34194	0.49856	1	8439	2	-0.23717	0.38629	0.47467	1	7107	0	-0.23717	0	NA	distal	0	0	0
chr2	84904896	84906232	NeuAp6600	4	0.34198	0.47968	1	8441	1	0.046598	0.64298	0.70238	1	11789	0	0.046598	0	TMSB10	ref-tss	1583.1	3360.54	4918.35
chr12	103965538	103966329	NeuAp39075	4	0.3422	0.48109	1	8442	2	0.19323	0.24418	0.32325	1	4603	0	0.19323	0	C12orf73_TDG	new-ess-tss	32.2407	20.9982	15.0048
chr10	15096761	15097862	NeuAp31823	2	0.34223	0.36361	1	8443	1	0.42989	0.046152	0.062471	1	1100	1	0.42989	0	RPP38	new-ess-tss	17.9685	6.85753	6.68339
chr15	66293275	66294452	NeuAp43772	4	0.34225	0.48109	1	8444	1	0.12234	0.069014	0.10684	1	1530	1	0.12234	0	DIS3L	new-ess-tss	19.3617	4.90213	19.272
chr18	42114392	42114828	NeuAp48609	4	0.34231	0.48109	1	8446	2	-0.062746	0.38847	0.47191	1	7142	0	-0.062746	0	NA	distal	0	0	0
chr4	146636986	146637607	NeuAp15510	5	0.34233	0.49856	1	8447	2	-0.0019999	0.52087	0.59946	1	9620	0	-0.0019999	0	NA	distal	0	0	0
chr19	56196890	56198890	ZSCAN5B	8	0.34236	0.57697	1	8448	2	0.17252	0.41639	0.52989	1	7652	0	0.17252	0	ZSCAN5B	distal	0	0	0
chr1	16366241	16368241	SZRD1_NeuAp425	8	0.34246	0.57697	1	8450	3	-0.21951	0.71151	0.78577	1	13080	0	-0.21951	0	SZRD1	new-ess-tss	83.7986	40.7703	31.0312
chr3	52533456	52534241	NeuAp10372	5	0.34253	0.49856	1	8451	2	0.27447	0.65674	0.71228	1	12084	0	0.27447	0	NT5DC2_SMIM4	new-ess-tss	246.7	150.366	111.917
chr11	124839167	124840027	NeuAp36620	4	0.34284	0.4825	1	8452	1	0.28389	0.40052	0.48646	1	7376	0	0.28389	0	NA	distal	0	0	0
chr2	96848103	96848627	NeuAp6805	5	0.34293	0.49856	1	8454	2	-0.064534	0.27524	0.36599	1	5156	0	-0.064534	0	NA	distal	0	0	0
chr1	43388800	43390800	MED8_NeuAp1094	1	0.34294	0.32659	1	8455	0	-0.34992	0.65706	0.67341	1	12092	0	-0.34992	0	MED8	ref-tss	13.9736	28.157	29.0748
chr12	118372476	118373299	NeuAp39345	5	0.34304	0.49856	1	8457	1	0.16507	0.59523	0.65323	1	10936	0	0.16507	0	TAOK3	new-ess-tss	4.17212	8.36747	19.857
chr11	125443813	125444323	NeuAp36644	4	0.34305	0.48357	1	8458	2	-0.36046	0.61818	0.67588	1	11351	0	-0.36046	0	NA	distal	0	0	0
chr19	5338457	5339062	NeuAp49454	4	0.34311	0.48357	1	8459	1	0.12476	0.69255	0.75023	1	12723	0	0.12476	0	NA	distal	0	0	0
chr17	39194390	39194821	NeuAp46868	3	0.34326	0.41555	1	8461	1	-0.29704	0.8861	0.89485	1	16486	0	-0.29704	0	CACNB1	new-ess-tss	3.05357	38.6048	45.2384
chr21	31910091	31910415	NeuAp52744	2	0.34328	0.36496	1	8462	1	-0.34315	0.6756	0.68567	1	12418	0	-0.34315	0	NA	distal	0	0	0
chr13	49996480	49997608	NeuAp40300	3	0.34355	0.41555	1	8464	1	-0.09209	0.59286	0.65064	1	10896	0	-0.09209	0	TRIM13	new-ess-tss	18.9045	22.1016	15.9236
chr9	69034751	69036751	FXN	7	0.34355	0.56399	1	8465	2	0.20888	0.1757	0.25025	1	3409	1	0.20888	0	FXN	ref-tss	29.4998	10.4443	9.78412
chr20	59525365	59525858	NeuAp52273	4	0.34356	0.48357	1	8466	2	-0.19316	0.47859	0.54164	1	8775	0	-0.19316	0	NA	distal	0	0	0
chr8	101839604	101840166	NeuAp28472	3	0.34362	0.41555	1	8467	1	-0.27127	0.67421	0.72387	1	12396	0	-0.27127	0	NA	distal	0	0	0
chr9	121690218	121690662	NeuAp31165	4	0.34367	0.48464	1	8469	2	-0.22377	0.88905	0.89672	1	16553	0	-0.22377	0	NA	distal	0	0	0
chr17	44086603	44087550	NeuAp47021	4	0.3437	0.48464	1	8470	2	-0.19367	0.3423	0.41592	1	6329	0	-0.19367	0	NA	distal	0	0	0
chr1	78333500	78333876	NeuAp1789	5	0.3437	0.49856	1	8471	1	-0.17091	0.82427	0.86333	1	15199	0	-0.17091	0	NA	distal	0	0	0
chr6	115910052	115910642	NeuAp22159	2	0.34371	0.36633	1	8472	1	-0.46343	0.79995	0.81915	1	14758	0	-0.46343	0	NA	distal	0	0	0
chr12	47772961	47774042	NeuAp37851	5	0.34373	0.49856	1	8473	2	0.067831	0.39194	0.48049	1	7207	0	0.067831	0	SLC48A1	new-ess-tss	4.87458	7.35019	8.02499
chr1	78378854	78379450	NeuAp1791	4	0.34392	0.48603	1	8475	2	-0.094456	0.72759	0.77455	1	13380	0	-0.094456	0	NA	distal	0	0	0
chr16	87316918	87317728	NeuAp45900	4	0.34406	0.48603	1	8478	2	-0.3276	0.36968	0.44196	1	6818	0	-0.3276	0	C16orf95	new-ess-tss	1.85448	18.705	2.35205
chr4	145946477	145947281	NeuAp15495	2	0.34409	0.36633	1	8480	1	-0.50969	0.84852	0.86029	1	15673	0	-0.50969	0	NA	distal	0	0	0
chr15	90954637	90955392	NeuAp44301	4	0.34415	0.48603	1	8481	1	0.31287	0.71275	0.76124	1	13104	0	0.31287	0	RCCD1	new-ess-tss	10.3666	3.41515	6.74833
chr17	41835223	41836441	NeuAp46942	5	0.3442	0.49856	1	8483	1	-0.024067	0.90984	0.92262	1	16980	0	-0.024067	0	NT5C3B_KLHL10	new-ess-tss	39.9287	109.877	133.201
chr8	134620835	134621331	NeuAp29082	4	0.34425	0.48603	1	8485	2	-0.33053	0.79872	0.836	1	14734	0	-0.33053	0	NA	distal	0	0	0
chr12	93377516	93378832	NeuAp38824	5	0.34431	0.49856	1	8486	1	0.15064	0.14812	0.20153	1	2920	1	0.15064	0	NUDT4	new-ess-tss	22.4801	17.025	15.4144
chr4	71009867	71010301	NeuAp13983	2	0.34449	0.36633	1	8487	1	0.013724	0.27828	0.32296	1	5210	0	0.013724	0	NA	distal	0	0	0
chr7	76218124	76218485	NeuAp24796	4	0.34456	0.48603	1	8488	1	0.076453	0.6908	0.74883	1	12689	0	0.076453	0	NA	distal	0	0	0
chr19	44747707	44749707	BCL3	9	0.34458	0.60416	1	8489	2	0.14518	0.83006	0.87711	1	15319	0	0.14518	0	BCL3	new-ess-tss	2.7094	1.88236	1.67402
chr14	23638670	23639048	NeuAp41287	5	0.34458	0.50056	1	8490	2	-0.010178	0.61133	0.68001	1	11208	0	-0.010178	0	NA	distal	0	0	0
chr19	52237840	52238171	NeuAp50839	3	0.3447	0.41695	1	8492	1	0.15393	0.41413	0.4682	1	7614	0	0.15393	0	NA	distal	0	0	0
chr15	64930594	64931135	NeuAp43735	4	0.34474	0.48603	1	8494	1	0.046534	0.58685	0.63309	1	10770	0	0.046534	0	NA	distal	0	0	0
chr10	83995699	83996255	NeuAp33123	5	0.34481	0.50056	1	8497	1	0.24944	0.49174	0.58011	1	9057	0	0.24944	0	NA	distal	0	0	0
chr13	23979386	23980578	NeuAp39772	3	0.34484	0.41695	1	8498	1	-0.30649	0.76859	0.78742	1	14148	0	-0.30649	0	ENSG00000273167_SPATA13	new-ess-tss	6.74183	1.8316	1.33197
chr17	80505071	80505547	NeuAp47886	4	0.34485	0.48603	1	8499	2	-0.25874	0.8882	0.89527	1	16538	0	-0.25874	0	NA	distal	0	0	0
chr5	154940884	154941602	NeuAp19287	4	0.34488	0.48603	1	8500	2	-0.15283	0.8326	0.8556	1	15371	0	-0.15283	0	MRPL22	ref-tss	51.7126	34.5613	23.097
chr5	74865667	74867080	NeuAp17575	5	0.34503	0.50056	1	8502	1	-0.012621	0.92018	0.93174	1	17196	0	-0.012621	0	FAM169A	new-ess-tss	13.1518	14.9188	18.4008
chr11	61827298	61828642	NeuAp35316	4	0.3451	0.48603	1	8503	1	-0.12394	0.85726	0.87415	1	15876	0	-0.12394	0	NA	distal	0	0	0
chr4	26116084	26116644	NeuAp13330	4	0.34512	0.48603	1	8504	2	-0.19315	0.29127	0.36662	1	5452	0	-0.19315	0	NA	distal	0	0	0
chr17	20178973	20179588	NeuAp46542	1	0.34513	0.32956	1	8505	0	-0.30823	0.65487	0.67044	1	12043	0	-0.30823	0	NA	distal	0	0	0
chr9	137168000	137169830	NeuAp31593	4	0.34542	0.48603	1	8508	1	0.11217	0.36845	0.44196	1	6799	0	0.11217	0	GRIN1_LRRC26	new-ess-tss	2.02795	53.857	43.22
chr19	57727144	57727847	NeuAp51024	4	0.34551	0.48603	1	8509	1	0.71867	0.12104	0.16273	1	2459	1	0.71867	0	ZNF671	new-ess-tss	2.55244	5.9824	7.6047
chr10	79270541	79271359	NeuAp33060	2	0.34557	0.36772	1	8510	1	-0.24284	0.59793	0.62647	1	10989	0	-0.24284	0	NA	distal	0	0	0
chr17	41864604	41865767	NeuAp46943	5	0.34558	0.50056	1	8511	2	-0.21839	0.17599	0.21599	1	3414	1	-0.21839	0	KLHL11	new-ess-tss	1.1746	4.03596	2.89008
chr10	70549748	70550167	NeuAp32887	3	0.34572	0.41827	1	8513	1	0.18587	0.29037	0.34948	1	5439	0	0.18587	0	NA	distal	0	0	0
chr16	56519508	56520410	NeuAp45356	4	0.34572	0.48603	1	8514	2	-0.18819	0.55296	0.61597	1	10172	0	-0.18819	0	BBS2	new-ess-tss	6.93218	9.24541	13.4602
chr19	57819293	57820170	NeuAp51029	5	0.34575	0.50056	1	8515	1	1.0976	0.019859	0.064235	1	570	2	1.0976	0	ENSG00000268750_ZNF587B	new-ess-tss	9.4706	1.72818	1.53226
chr3	9932738	9934106	NeuAp9440	4	0.34578	0.48603	1	8516	1	0.41428	0.6717	0.72853	1	12357	0	0.41428	0	CRELD1	new-ess-tss	10.6044	19.3095	39.144
chr6	109482219	109484237	ZBTB24_NeuAp22015	9	0.34579	0.60651	1	8517	3	0.14104	0.018892	0.066158	1	552	1	0.14104	0	ZBTB24	new-ess-tss	6.17647	2.70201	1.90715
chr19	4058414	4059540	NeuAp49399	4	0.34581	0.48603	1	8518	2	-0.25324	0.93904	0.94693	1	17606	0	-0.25324	0	NA	distal	0	0	0
chr8	28657816	28658410	NeuAp27049	3	0.34586	0.41827	1	8519	1	-0.0066874	0.78844	0.80685	1	14536	0	-0.0066874	0	NA	distal	0	0	0
chr10	118818501	118819366	NeuAp33785	5	0.34602	0.50056	1	8520	1	0.17411	0.07696	0.13716	1	1699	1	0.17411	0	NA	distal	0	0	0
chr5	80326519	80326810	NeuAp17684	3	0.34607	0.41827	1	8521	1	-0.24596	0.12774	0.16395	1	2572	1	-0.24596	0	NA	distal	0	0	0
chr9	125889168	125890134	NeuAp31239	5	0.34608	0.50056	1	8522	2	0.048675	0.63342	0.69747	1	11606	0	0.048675	0	NA	distal	0	0	0
chr2	105337096	105337995	NeuAp6977	4	0.34614	0.48603	1	8523	1	-0.06932	0.55607	0.61983	1	10222	0	-0.06932	0	C2orf49	new-ess-tss	12.06	11.0267	7.48453
chr2	61763728	61764811	NeuAp6206	5	0.34638	0.50056	1	8525	2	0.03959	0.83024	0.8702	1	15324	0	0.03959	0	NA	distal	0	0	0
chr2	147843775	147844846	NeuAp7672	5	0.34641	0.50056	1	8526	2	-0.21038	0.61971	0.68588	1	11381	0	-0.21038	0	ACVR2A	new-ess-tss	4.40829	19.1037	24.6848
chr19	3984463	3986463	EEF2_NeuAp49394	7	0.34662	0.56735	1	8528	2	0.041789	0.77889	0.82491	1	14354	0	0.041789	0	EEF2	new-ess-tss	1247.76	854.098	747.77
chr1	151798882	151799850	NeuAp2982	4	0.34663	0.48603	1	8529	2	-0.30963	0.81603	0.84702	1	15042	0	-0.30963	0	NA	distal	0	0	0
chr7	123666435	123666966	NeuAp25823	2	0.34675	0.36772	1	8530	1	0.10944	0.16671	0.21813	1	3239	0	0.10944	0	NA	distal	0	0	0
chr8	140464024	140465148	NeuAp29151	4	0.34695	0.48745	1	8531	2	0.23702	0.17295	0.22171	1	3352	1	0.23702	0	NA	distal	0	0	0
chr5	56814548	56816548	MAP3K1	10	0.34711	0.62081	1	8532	4	0.032446	0.44048	0.55216	1	8107	1	0.032446	0	MAP3K1	new-ess-tss	5.8245	3.54976	2.09846
chr5	32173562	32174782	NeuAp16708	5	0.34713	0.50056	1	8533	2	-0.078348	0.78964	0.83259	1	14558	0	-0.078348	0	GOLPH3	new-ess-tss	56.165	61.1408	41.3519
chr10	68600013	68600747	NeuAp32841	5	0.34726	0.50056	1	8534	2	-0.19397	0.12349	0.16927	1	2494	1	-0.19397	0	NA	distal	0	0	0
chr2	88563153	88563501	NeuAp6711	3	0.3474	0.41827	1	8537	1	-0.19723	0.35771	0.42219	1	6607	0	-0.19723	0	NA	distal	0	0	0
chr14	75237234	75238008	NeuAp42366	4	0.34776	0.48745	1	8541	1	0.26805	0.29933	0.38347	1	5593	0	0.26805	0	NA	distal	0	0	0
chr2	197498840	197501378	HSPD1_HSPE1_NeuAp8505	2	0.3479	0.36904	1	8543	1	-0.56664	0.8749	0.88702	1	16243	0	-0.56664	0	HSPD1_HSPE1_HSPE1-MOB4	ref-tss	879.942	150.069	163.503
chr10	12041809	12044170	UPF2_NeuAp31765	7	0.34798	0.56826	1	8544	3	0.11826	0.63911	0.71935	1	11707	0	0.11826	0	UPF2	new-ess-tss	12.5901	7.7164	6.69689
chr11	125348081	125349074	NeuAp36640	4	0.34799	0.48745	1	8545	1	0.16109	0.81209	0.84401	1	14972	0	0.16109	0	NA	distal	0	0	0
chr3	134373466	134373925	NeuAp11736	4	0.34805	0.48745	1	8547	2	-0.25298	0.43236	0.51464	1	7952	0	-0.25298	0	AMOTL2	new-ess-tss	22.3918	34.642	27.2569
chr12	54015887	54017887	HOXC6	8	0.34823	0.58455	1	8550	1	0.20089	0.62197	0.71573	1	11426	0	0.20089	0	HOXC6_HOXC4	ref-tss	0.184685	0.0880493	1.42874
chr12	54027439	54029439	HOXC6	8	0.34823	0.58455	1	8550	1	0.20089	0.62197	0.71573	1	11426	0	0.20089	0	HOXC6_HOXC4	ref-tss	0.184685	0.0880493	1.42874
chr1	151300793	151301215	NeuAp2961	2	0.3483	0.36904	1	8551	1	0.21419	0.12645	0.17185	1	2546	0	0.21419	0	NA	distal	0	0	0
chr21	44714869	44715360	NeuAp52967	3	0.34838	0.41827	1	8552	1	0.14581	0.22029	0.28033	1	4198	0	0.14581	0	NA	distal	0	0	0
chr22	19447213	19448435	NeuAp53075	5	0.34839	0.50056	1	8553	2	-0.11706	0.14457	0.19794	1	2852	1	-0.11706	0	HIRA_C22orf39	new-ess-tss	29.116	23.7032	25.9942
chr20	37777357	37777979	NeuAp51849	3	0.34859	0.41827	1	8554	1	-0.26789	0.19898	0.26839	1	3820	0	-0.26789	0	CTNNBL1	ref-tss	34.6722	50.0673	21.2029
chr6	116680839	116681873	NeuAp22180	4	0.34876	0.48853	1	8556	2	0.19125	0.17381	0.22478	1	3369	1	0.19125	0	KPNA5	new-ess-tss	4.18273	18.881	22.4795
chr19	14117276	14118553	NeuAp49778	4	0.34881	0.48853	1	8557	2	-0.057141	0.74802	0.7935	1	13766	0	-0.057141	0	PRKACA	new-ess-tss	13.2891	42.3494	69.4745
chrX	53436071	53436296	NeuAp54305	2	0.34895	0.37172	1	8559	1	-0.28182	0.64948	0.66993	1	11927	0	-0.28182	0	NA	distal	0	0	0
chr12	121015868	121016742	NeuAp39408	5	0.349	0.50364	1	8560	2	0.38744	0.25787	0.33452	1	4860	0	0.38744	0	C12orf43	new-ess-tss	16.7882	11.2077	16.6942
chr7	102236512	102237111	NeuAp25376	4	0.34901	0.48853	1	8561	2	-0.30237	0.94185	0.94869	1	17667	0	-0.30237	0	NA	distal	0	0	0
chr1	161726264	161727719	NeuAp3329	5	0.34903	0.50364	1	8562	2	0.49153	0.020877	0.066811	1	591	1	0.49153	0	FCRLB	new-ess-tss	0.117185	0.504737	1.46003
chr8	49301759	49302262	NeuAp27363	4	0.34907	0.48853	1	8563	1	0.16661	0.38735	0.46701	1	7120	0	0.16661	0	NA	distal	0	0	0
chr9	81380498	81381126	NeuAp30430	3	0.34926	0.41827	1	8565	1	0.14498	0.68516	0.73141	1	12598	0	0.14498	0	NA	distal	0	0	0
chr4	145840204	145840493	NeuAp15490	2	0.34968	0.37445	1	8566	1	0.56166	0.032746	0.049825	1	846	1	0.56166	0	NA	distal	0	0	0
chr20	34215937	34216447	NeuAp51762	2	0.3497	0.37445	1	8567	1	-0.36576	0.77368	0.79037	1	14247	0	-0.36576	0	NA	distal	0	0	0
chr6	131627841	131628618	NeuAp22522	5	0.34977	0.50518	1	8568	1	0.32737	0.079793	0.13716	1	1747	1	0.32737	0	MED23_ENPP3	new-ess-tss	4.22687	8.78855	8.88567
chr1	161399104	161400273	NeuAp3317	4	0.34988	0.48959	1	8569	2	-0.32319	0.88505	0.89308	1	16456	0	-0.32319	0	NA	distal	0	0	0
chr5	97245350	97245909	NeuAp18081	2	0.35	0.37445	1	8571	1	-0.42456	0.7594	0.77282	1	13992	0	-0.42456	0	NA	distal	0	0	0
chr1	151165119	151166362	NeuAp2955	4	0.35006	0.48959	1	8572	1	0.080407	0.41401	0.49594	1	7612	0	0.080407	0	LYSMD1_SCNM1	new-ess-tss	41.3729	38.6384	36.1123
chr2	240459517	240460182	NeuAp9261	5	0.35011	0.50518	1	8573	2	-0.24906	0.028478	0.094002	1	775	1	-0.24906	0	NA	distal	0	0	0
chr11	90222049	90224364	CHORDC1_NeuAp35933	10	0.3503	0.6228	1	8575	4	-0.061303	0.14409	0.29284	1	2846	1	-0.061303	0	CHORDC1	ref-tss	42.8887	9.03485	10.1298
chr19	39434949	39436949	RPS16_NeuAp50331	2	0.3503	0.37584	1	8576	1	-0.08915	0.41207	0.46441	1	7578	0	-0.08915	0	RPS16_SUPT5H	new-ess-tss	2238.85	591.643	386.527
chr1	27592809	27593920	NeuAp716	3	0.35037	0.41966	1	8577	1	0.41587	0.38841	0.44251	1	7140	0	0.41587	0	NA	distal	0	0	0
chr9	112717629	112718535	NeuAp31009	4	0.3504	0.48959	1	8578	2	-0.17739	0.078444	0.12549	1	1725	1	-0.17739	0	INIP	new-ess-tss	12.5048	14.155	11.9965
chr19	45322322	45323392	NeuAp50543	2	0.35048	0.37584	1	8579	1	-0.20829	0.57208	0.6081	1	10507	0	-0.20829	0	CKM	distal	0	0	0
chr15	26620631	26621156	NeuAp43000	4	0.35073	0.48959	1	8583	2	-0.28826	0.9411	0.94738	1	17652	0	-0.28826	0	NA	distal	0	0	0
chr22	50525103	50526717	NeuAp53751	5	0.35079	0.50518	1	8584	2	-0.079022	0.81185	0.84859	1	14963	0	-0.079022	0	SCO2	ref-tss	14.7223	17.2974	17.7959
chr19	58228300	58229552	NeuAp51044	5	0.35087	0.50518	1	8586	1	-0.065214	0.41849	0.50047	1	7684	0	-0.065214	0	ZNF544	new-ess-tss	34.1304	15.8288	13.7682
chr7	138161550	138162182	NeuAp26085	2	0.3509	0.37584	1	8587	1	0.3044	0.085839	0.10651	1	1840	1	0.3044	0	NA	distal	0	0	0
chr1	150149379	150150903	NeuAp2917	5	0.35098	0.50518	1	8588	2	-0.25882	0.79881	0.84079	1	14736	0	-0.25882	0	PLEKHO1	new-ess-tss	11.7595	101.199	27.2447
chr10	103811434	103811915	NeuAp33596	5	0.35103	0.50518	1	8589	2	-0.24744	0.95402	0.95462	1	17938	0	-0.24744	0	NA	distal	0	0	0
chr7	98771385	98771991	NeuAp25268	3	0.35104	0.421	1	8591	1	0.415	0.52077	0.57684	1	9616	0	0.415	0	NA	distal	0	0	0
chr1	46132373	46133599	NeuAp1169	4	0.35104	0.49064	1	8592	1	-0.10409	0.66232	0.71953	1	12189	0	-0.10409	0	PIK3R3	new-ess-tss	2.41376	59.6755	84.1665
chr1	16111607	16112385	NeuAp414	5	0.35114	0.50518	1	8593	2	-0.26989	0.8315	0.87113	1	15345	0	-0.26989	0	NA	distal	0	0	0
chr8	79610779	79611245	NeuAp27987	4	0.3512	0.49064	1	8594	2	-0.34541	0.6707	0.72853	1	12326	0	-0.34541	0	STMN2	new-ess-tss	0.316674	1290.94	1281.7
chr3	10432301	10433151	NeuAp9454	5	0.35122	0.50518	1	8595	2	-0.12138	0.22322	0.29511	1	4253	1	-0.12138	0	NA	distal	0	0	0
chr17	28719420	28720299	NeuAp46638	1	0.35139	0.33353	1	8596	0	-0.35742	0.64861	0.66647	1	11908	0	-0.35742	0	RPL23A	new-ess-tss	1325.36	317.282	283.782
chr3	197790990	197791903	NeuAp12903	5	0.35147	0.50518	1	8598	2	0.13834	0.42599	0.50329	1	7833	0	0.13834	0	LRCH3	new-ess-tss	19.5041	18.933	17.3652
chr19	45862455	45863493	NeuAp50581	5	0.35168	0.50518	1	8600	2	0.23908	0.32029	0.40959	1	5959	0	0.23908	0	SYMPK_FOXA3	new-ess-tss	45.6829	34.0199	39.9868
chr6	79869605	79870097	NeuAp21410	4	0.35185	0.49064	1	8601	1	0.47833	0.13514	0.16891	1	2711	1	0.47833	0	NA	distal	0	0	0
chr16	31108108	31108857	NeuAp45152	5	0.35187	0.50518	1	8602	2	0.34357	0.649	0.70865	1	11918	0	0.34357	0	BCKDK	new-ess-tss	36.5219	29.9075	20.4782
chr11	46119770	46120003	NeuAp35051	5	0.3521	0.50518	1	8604	2	-0.053586	0.94403	0.94703	1	17724	0	-0.053586	0	PHF21A	new-ess-tss	6.71321	17.8357	18.1094
chr6	31651864	31653104	NeuAp20400	5	0.35226	0.50518	1	8606	2	-0.01259	0.86459	0.89508	1	16031	0	-0.01259	0	BAG6_APOM	new-ess-tss	43.4617	163.337	100.404
chr20	51801521	51803521	SALL4_NeuAp52134	8	0.35232	0.58791	1	8607	2	0.29622	0.27444	0.33894	1	5141	1	0.29622	0	SALL4	new-ess-tss	36.2255	10.5644	1.27566
chr9	91659764	91660121	NeuAp30587	4	0.3524	0.49064	1	8609	2	0.029687	0.028263	0.072601	1	767	1	0.029687	0	NA	distal	0	0	0
chr20	32475038	32476229	NeuAp51710	4	0.35259	0.49064	1	8611	2	-0.24901	0.16675	0.21242	1	3242	1	-0.24901	0	NA	distal	0	0	0
chr6	167234577	167234987	NeuAp23263	1	0.35262	0.33552	1	8612	0	-0.2673	0.64738	0.66448	1	11882	0	-0.2673	0	NA	distal	0	0	0
chr12	2784937	2785353	NeuAp36870	1	0.35268	0.33552	1	8613	0	-0.27931	0.64732	0.66448	1	11881	0	-0.27931	0	NA	distal	0	0	0
chr2	218405966	218406899	NeuAp8886	5	0.35273	0.50518	1	8615	1	-0.25554	0.85074	0.88666	1	15720	0	-0.25554	0	NA	distal	0	0	0
chr2	88599985	88600508	NeuAp6715	4	0.35275	0.49064	1	8616	2	-0.092961	0.47516	0.54164	1	8712	0	-0.092961	0	NA	distal	0	0	0
chr8	47497728	47498354	NeuAp27309	2	0.35285	0.37719	1	8617	1	-0.4836	0.84544	0.85802	1	15616	0	-0.4836	0	NA	distal	0	0	0
chr1	16717473	16718421	NeuAp440	4	0.35295	0.49064	1	8618	2	0.092354	0.49055	0.54599	1	9023	0	0.092354	0	NA	distal	0	0	0
chr11	72831517	72832096	NeuAp35644	4	0.353	0.49064	1	8619	2	-0.18679	0.54453	0.60627	1	10023	0	-0.18679	0	NA	distal	0	0	0
chr21	31343547	31344510	NeuAp52731	5	0.35308	0.50518	1	8621	2	0.12787	0.10335	0.15859	1	2145	1	0.12787	0	TIAM1	new-ess-tss	7.57209	8.20512	4.84444
chr22	21867011	21868088	NeuAp53141	5	0.35315	0.50518	1	8622	2	-0.27261	0.94319	0.94653	1	17699	0	-0.27261	0	MAPK1	new-ess-tss	39.1501	64.4993	54.4754
chr1	201719817	201720616	NeuAp4166	3	0.35341	0.42239	1	8623	1	-0.15483	0.27659	0.34058	1	5180	0	-0.15483	0	NA	distal	0	0	0
chr17	57623497	57623890	NeuAp47365	5	0.35341	0.50518	1	8624	2	0.022608	0.61362	0.68195	1	11259	0	0.022608	0	NA	distal	0	0	0
chr1	227762342	227762756	NeuAp4738	5	0.35367	0.50518	1	8628	2	0.49663	0.31709	0.40959	1	5906	0	0.49663	0	NA	distal	0	0	0
chr6	98880419	98881144	NeuAp21790	3	0.35382	0.42239	1	8629	1	-0.2355	0.16846	0.21953	1	3271	0	-0.2355	0	NA	distal	0	0	0
chr7	44257615	44258351	NeuAp24332	5	0.35393	0.50518	1	8631	2	-0.15134	0.53843	0.61792	1	9923	0	-0.15134	0	NA	distal	0	0	0
chr4	128060718	128062490	NeuAp15182	5	0.35393	0.50518	1	8632	2	-0.19977	0.3936	0.48049	1	7241	0	-0.19977	0	LARP1B	new-ess-tss	18.6071	5.61643	5.40139
chr1	93552373	93553095	NeuAp2070	2	0.3542	0.37719	1	8636	1	-0.24795	0.58959	0.61911	1	10832	0	-0.24795	0	NA	distal	0	0	0
chr11	119584141	119585581	NeuAp36511	5	0.35421	0.50518	1	8637	1	0.62166	0.3676	0.45968	1	6777	0	0.62166	0	NA	distal	0	0	0
chr10	58733387	58734262	NeuAp32669	1	0.35426	0.33846	1	8638	0	-0.32754	0.64574	0.66154	1	11848	0	-0.32754	0	NA	distal	0	0	0
chr9	2843095	2845095	PUM3_NeuAp29379	8	0.35427	0.59126	1	8639	3	0.080441	0.0070395	0.033632	1	244	2	0.080441	0	PUM3	new-ess-tss	61.6789	6.15913	6.49404
chr5	692780	694022	NeuAp16302	4	0.35431	0.49064	1	8640	1	-0.098871	0.95895	0.96653	1	18034	0	-0.098871	0	TPPP	new-ess-tss	0.36686	11.9292	29.5425
chr2	207558121	207560121	CREB1	7	0.35433	0.56996	1	8641	3	-0.27362	0.6045	0.69534	1	11096	0	-0.27362	0	CREB1	new-ess-tss	33.1247	29.0289	21.091
chr7	5450619	5451365	NeuAp23441	2	0.35435	0.37719	1	8642	1	-0.30155	0.66499	0.67449	1	12235	0	-0.30155	0	NA	distal	0	0	0
chr8	22658721	22659271	NeuAp26930	4	0.35437	0.49064	1	8643	2	-0.19987	0.87429	0.88935	1	16229	0	-0.19987	0	NA	distal	0	0	0
chr9	131297988	131298704	NeuAp31431	5	0.35443	0.50518	1	8644	1	0.055447	0.75963	0.80895	1	13997	0	0.055447	0	NA	distal	0	0	0
chr16	66660718	66661223	NeuAp45481	2	0.35482	0.37719	1	8647	1	0.40604	0.060578	0.080836	1	1363	1	0.40604	0	NA	distal	0	0	0
chr16	920348	921195	NeuAp44520	5	0.35488	0.50617	1	8650	2	0.40681	0.41884	0.50047	1	7691	0	0.40681	0	NA	distal	0	0	0
chr19	40613751	40614543	NeuAp50378	4	0.35489	0.49064	1	8651	2	-0.16582	0.047786	0.094418	1	1139	1	-0.16582	0	LTBP4	new-ess-tss	16.0283	26.6818	11.0482
chr3	48232532	48233154	NeuAp10238	4	0.355	0.49173	1	8652	2	0.25241	0.019062	0.069509	1	553	1	0.25241	0	NA	distal	0	0	0
chr6	41919943	41922139	MED20_NeuAp20656	8	0.35511	0.59208	1	8653	1	-0.13282	0.95995	0.97337	1	18057	0	-0.13282	0	BYSL_MED20	ref-tss	34.2652	17.8328	18.3357
chr17	74325225	74327225	KIF19	10	0.35519	0.62839	1	8654	4	-0.17751	0.93413	0.95824	1	17488	0	-0.17751	0	KIF19	new-ess-tss	0.084272	0.517694	2.99894
chr11	45846971	45847803	NeuAp35039	4	0.3552	0.49173	1	8655	1	-0.14563	0.91738	0.92023	1	17129	0	-0.14563	0	CRY2	new-ess-tss	4.64458	12.9122	14.7469
chr1	156251332	156252470	NeuAp3146	3	0.35521	0.42239	1	8656	1	-0.20123	0.012394	0.03735	1	388	1	-0.20123	0	SMG5	ref-tss	57.6479	37.2605	31.1746
chr10	46397773	46398650	NeuAp32453	1	0.35527	0.33943	1	8657	0	-0.19623	0.64473	0.66057	1	11829	0	-0.19623	0	NA	distal	0	0	0
chr12	6764006	6764775	NeuAp36987	5	0.3554	0.50617	1	8658	2	-0.13656	0.30842	0.40628	1	5757	0	-0.13656	0	NA	distal	0	0	0
chr17	7844654	7845072	NeuAp46219	4	0.35552	0.49173	1	8660	2	-0.018838	0.76678	0.81449	1	14121	0	-0.018838	0	KDM6B	new-ess-tss	1.45947	19.1095	19.5797
chr15	75201630	75202873	NeuAp43976	4	0.35561	0.49173	1	8661	2	-0.25391	0.50271	0.55468	1	9280	0	-0.25391	0	C15orf39	new-ess-tss	19.0794	5.91771	5.03965
chr11	62394724	62395546	NeuAp35334	4	0.35561	0.49173	1	8662	1	-0.063593	0.87843	0.89232	1	16319	0	-0.063593	0	NA	distal	0	0	0
chr2	84925696	84926278	NeuAp6601	5	0.35573	0.50617	1	8665	2	0.1401	0.12446	0.17289	1	2512	1	0.1401	0	NA	distal	0	0	0
chr8	38381382	38383140	NeuAp27169	5	0.35579	0.50617	1	8667	2	0.30117	0.76598	0.81921	1	14109	0	0.30117	0	NSD3	new-ess-tss	18.7165	50.0269	56.0752
chr12	113980603	113980880	NeuAp39287	4	0.35583	0.49173	1	8668	2	-0.14999	0.83519	0.86112	1	15424	0	-0.14999	0	NA	distal	0	0	0
chr2	128285686	128286569	NeuAp7414	4	0.35593	0.49173	1	8669	2	-0.19401	0.43216	0.51464	1	7947	0	-0.19401	0	NA	distal	0	0	0
chr10	125982175	125982783	NeuAp33909	5	0.35596	0.50617	1	8670	1	0.23326	0.58263	0.63582	1	10691	0	0.23326	0	NA	distal	0	0	0
chr2	127857155	127859155	POLR2D	5	0.35616	0.50617	1	8671	2	-0.0012089	0.50958	0.59473	1	9402	0	-0.0012089	0	POLR2D	new-ess-tss	51.1893	11.3301	14.4751
chr3	45688395	45690395	SACM1L_NeuAp10198	10	0.35627	0.63036	1	8672	2	0.077011	0.92516	0.9528	1	17307	0	0.077011	0	SACM1L	ref-tss	37.5703	15.2432	21.5642
chr19	11558892	11559661	NeuAp49662	4	0.35628	0.49173	1	8673	1	0.51932	0.0028815	0.0098168	1	119	1	0.51932	0	ELOF1	ref-tss	76.8658	43.1971	49.4806
chr11	78260111	78260455	NeuAp35749	2	0.35634	0.37856	1	8674	1	-0.079678	0.39148	0.44098	1	7198	0	-0.079678	0	NA	distal	0	0	0
chr2	222499113	222499524	NeuAp8972	5	0.35642	0.50716	1	8675	2	0.42528	0.33474	0.4225	1	6206	0	0.42528	0	NA	distal	0	0	0
chr20	64048639	64050639	SOX18	10	0.35647	0.63036	1	8676	4	-0.29512	0.09146	0.25322	1	1949	1	-0.29512	0	SOX18	distal	0.375023	0.11366	0.227751
chr10	45726802	45727885	NeuAp32437	1	0.35653	0.33943	1	8678	0	-0.20294	0.64347	0.66057	1	11799	0	-0.20294	0	WASHC2C	new-ess-tss	11.4143	3.97237	23.0607
chr20	35277556	35278370	NeuAp51781	4	0.35663	0.49173	1	8679	1	-0.22521	0.89174	0.89885	1	16608	0	-0.22521	0	MMP24OS	new-ess-tss	17.9468	14.4988	52.4217
chr7	130010889	130011150	NeuAp25956	4	0.35673	0.49173	1	8681	2	-0.34361	0.043593	0.094417	1	1055	1	-0.34361	0	NA	distal	0	0	0
chr11	65416350	65416745	NeuAp35461	5	0.35683	0.50716	1	8683	1	-0.077768	0.81727	0.85292	1	15065	0	-0.077768	0	NA	distal	0	0	0
chr7	99504332	99505508	NeuAp25288	5	0.35704	0.50716	1	8685	2	0.26255	0.74509	0.79814	1	13707	0	0.26255	0	ZKSCAN5_ZNF394	new-ess-tss	9.19261	11.3408	8.91238
chr14	76151572	76152653	NeuAp42393	4	0.35708	0.49173	1	8687	1	-0.10391	0.89403	0.90095	1	16657	0	-0.10391	0	GPATCH2L	new-ess-tss	15.2696	13.179	15.5881
chr16	56261959	56262655	NeuAp45350	5	0.3571	0.50716	1	8688	2	0.19342	0.76741	0.82048	1	14131	0	0.19342	0	NA	distal	0	0	0
chr14	63342282	63343216	NeuAp42104	4	0.35726	0.49416	1	8690	2	0.29485	0.2699	0.34367	1	5060	0	0.29485	0	NA	distal	0	0	0
chr19	52942360	52943242	NeuAp50861	4	0.35761	0.49416	1	8692	1	0.40133	0.65265	0.71333	1	12000	0	0.40133	0	NA	distal	0	0	0
chr3	195270288	195271815	NeuAp12848	5	0.35766	0.50813	1	8693	2	-0.22642	0.93095	0.93791	1	17420	0	-0.22642	0	XXYLT1	new-ess-tss	12.1991	15.6779	21.1618
chr12	123457138	123460703	SNRNP35_NeuAp39481	4	0.3577	0.49416	1	8694	1	-0.22734	0.53834	0.60428	1	9921	0	-0.22734	0	SNRNP35	ref-tss	13.7952	14.9397	27.7148
chr18	44742643	44743305	NeuAp48628	3	0.35788	0.42371	1	8695	1	-0.071753	0.62252	0.67224	1	11433	0	-0.071753	0	NA	distal	0	0	0
chr13	52128517	52129350	NeuAp40359	5	0.35792	0.50814	1	8696	2	0.4638	0.49529	0.58508	1	9137	0	0.4638	0	NEK5	distal	0.233149	0.0397414	0.0510294
chr19	8208675	8210247	NeuAp49544	4	0.35801	0.49416	1	8699	1	0.48562	0.60964	0.66899	1	11182	0	0.48562	0	CERS4	new-ess-tss	54.8715	13.2778	29.057
chrX	40580490	40581355	NeuAp54111	5	0.35802	0.50814	1	8700	2	0.51923	0.10796	0.15859	1	2242	1	0.51923	0	ATP6AP2	ref-tss	70.5862	69.8056	105.063
chr16	30535737	30536006	NeuAp45115	4	0.35807	0.49416	1	8701	2	0.030753	0.4938	0.54822	1	9110	0	0.030753	0	ZNF747	new-ess-tss	3.30343	12.1923	8.45006
chr1	149708541	149708783	NeuAp2894	1	0.35811	0.34041	1	8702	0	-0.25501	0.64189	0.65959	1	11762	0	-0.25501	0	NA	distal	0	0	0
chr2	39124031	39124684	NeuAp5841	4	0.35823	0.49416	1	8705	1	0.5326	0.4133	0.49594	1	7602	0	0.5326	0	SOS1	new-ess-tss	11.022	14.9679	19.2434
chr16	3020778	3021654	NeuAp44616	4	0.35832	0.49416	1	8707	2	-0.25185	0.35775	0.42906	1	6608	0	-0.25185	0	TNFRSF12A	new-ess-tss	87.8009	3.51894	6.02802
chr14	74140269	74140950	NeuAp42337	1	0.35837	0.34041	1	8709	0	-0.29092	0.64163	0.65959	1	11754	0	-0.29092	0	NA	distal	0	0	0
chr7	95250549	95250966	NeuAp25172	2	0.35843	0.38253	1	8710	1	-0.022431	0.2976	0.34229	1	5563	0	-0.022431	0	NA	distal	0	0	0
chr17	44137886	44138573	NeuAp47025	4	0.35846	0.49416	1	8711	1	0.19349	0.22202	0.29315	1	4230	0	0.19349	0	NA	distal	0	0	0
chr14	77275324	77276201	NeuAp42433	4	0.3585	0.49416	1	8712	1	0.013629	0.30241	0.38622	1	5651	0	0.013629	0	NA	distal	0	0	0
chr17	8247056	8249602	CTC1_NeuAp46249_NeuAp46250	9	0.35855	0.61312	1	8713	3	0.3392	0.036281	0.11423	1	909	2	0.3392	0	CTC1	ref-tss	8.34526	10.1061	13.2899
chr6	18022641	18023288	NeuAp20082	3	0.35868	0.42371	1	8714	1	0.19842	0.65352	0.70209	1	12015	0	0.19842	0	NA	distal	0	0	0
chr6	22098469	22098932	NeuAp20139	1	0.35879	0.34138	1	8715	0	-0.26246	0.64121	0.65862	1	11747	0	-0.26246	0	NA	distal	0	0	0
chr3	142280014	142280483	NeuAp11897	3	0.35885	0.42371	1	8716	1	-0.23505	0.40772	0.45451	1	7507	0	-0.23505	0	NA	distal	0	0	0
chr15	69451817	69453817	RPLP1_NeuAp43839	3	0.35889	0.42371	1	8717	1	0.019043	0.50457	0.55987	1	9319	0	0.019043	0	RPLP1	ref-tss	1657.09	481.09	376.767
chr5	141702173	141703037	NeuAp19020	5	0.3589	0.50965	1	8718	2	-0.065125	0.38492	0.47467	1	7084	0	-0.065125	0	NA	distal	0	0	0
chr16	68237304	68238082	NeuAp45549	4	0.35892	0.49416	1	8719	2	-0.20244	0.46051	0.53275	1	8455	0	-0.20244	0	ESRP2	new-ess-tss	25.8829	0.137047	0.00702803
chr2	207769395	207770236	NeuAp8684	5	0.35895	0.50965	1	8720	1	0.075716	0.86899	0.89745	1	16123	0	0.075716	0	FZD5	new-ess-tss	33.0014	0.983062	0.296781
chr14	72450969	72451875	NeuAp42296	5	0.35906	0.50965	1	8722	2	0.2327	0.55054	0.62245	1	10129	0	0.2327	0	NA	distal	0	0	0
chr12	49347659	49347933	NeuAp37913	5	0.35907	0.50965	1	8723	2	0.27577	0.44706	0.53088	1	8208	0	0.27577	0	DNAJC22	new-ess-tss	0.205928	1.16289	12.548
chr17	46850959	46851777	NeuAp47115	4	0.35914	0.49416	1	8724	2	-0.35776	0.18478	0.24666	1	3555	1	-0.35776	0	WNT9B	distal	0.225183	0.0250558	0.0685529
chr2	48940600	48941244	NeuAp6011	4	0.35917	0.49416	1	8725	2	0.08922	0.51371	0.57168	1	9463	0	0.08922	0	NA	distal	0	0	0
chr17	57723713	57724438	NeuAp47370	5	0.35922	0.50965	1	8726	1	-0.14624	0.42055	0.50047	1	7729	0	-0.14624	0	NA	distal	0	0	0
chr4	7192162	7193284	NeuAp13065	5	0.35936	0.51066	1	8727	2	0.042081	0.70872	0.76292	1	13034	0	0.042081	0	SORCS2	new-ess-tss	2.80143	24.1496	26.4846
chr7	90788117	90788665	NeuAp25070	1	0.3594	0.34236	1	8728	0	-0.33894	0.6406	0.65764	1	11736	0	-0.33894	0	NA	distal	0	0	0
chr20	34676498	34677415	NeuAp51769	4	0.35947	0.49416	1	8729	2	-0.038706	0.34893	0.4238	1	6452	0	-0.038706	0	PIGU	new-ess-tss	23.8496	28.5536	16.2365
chrX	47523306	47523927	NeuAp54182	5	0.35949	0.51169	1	8730	2	0.11455	0.65852	0.71228	1	12125	0	0.11455	0	NA	distal	0	0	0
chr6	143677724	143678460	NeuAp22822	5	0.35952	0.51169	1	8731	2	0.092029	0.41481	0.49474	1	7625	0	0.092029	0	PHACTR2	new-ess-tss	14.2521	1.15219	3.44408
chr16	29899159	29900819	NeuAp45085	5	0.35976	0.51169	1	8733	2	-0.0062089	0.61221	0.68195	1	11226	0	-0.0062089	0	SEZ6L2_ASPHD1	new-ess-tss	17.9695	155.674	148.728
chr1	117162348	117163273	NeuAp2634	2	0.35987	0.38253	1	8735	1	-0.2083	0.52064	0.57263	1	9610	0	-0.2083	0	NA	distal	0	0	0
chr17	1561758	1563792	NeuAp46035_PITPNA	5	0.36021	0.51169	1	8739	2	-0.007697	0.85045	0.88666	1	15711	0	-0.007697	0	PITPNA	ref-tss	28.8842	45.6565	57.949
chr6	43454415	43456195	NeuAp20697	5	0.36028	0.51169	1	8740	2	-0.084987	0.58105	0.63582	1	10662	0	-0.084987	0	DLK2	new-ess-tss	0.435507	12.5958	11.2579
chr19	8525379	8526120	NeuAp49557	5	0.36031	0.51169	1	8741	2	-0.11868	0.91586	0.92575	1	17100	0	-0.11868	0	NA	distal	0	0	0
chr2	112480982	112483155	NeuAp7131_TTL	4	0.36032	0.49416	1	8742	2	0.19171	0.095767	0.1318	1	2014	1	0.19171	0	TTL	new-ess-tss	16.7723	15.8567	19.1654
chr12	94973224	94973512	NeuAp38869	1	0.36034	0.34236	1	8743	0	-0.31133	0.63966	0.65764	1	11716	0	-0.31133	0	NA	distal	0	0	0
chr16	30370100	30371373	NeuAp45104	3	0.36037	0.42371	1	8744	1	0.39922	0.5432	0.60299	1	10001	0	0.39922	0	TBC1D10B_MYLPF	new-ess-tss	12.3447	42.7863	34.397
chr9	92138021	92138571	NeuAp30602	4	0.36054	0.49416	1	8746	2	-0.13841	0.45171	0.52375	1	8294	0	-0.13841	0	NA	distal	0	0	0
chr21	36156177	36157364	NeuAp52823	4	0.36063	0.49416	1	8747	2	-0.14285	0.13096	0.16891	1	2628	1	-0.14285	0	DOP1B	new-ess-tss	2.0988	10.0174	8.43665
chr12	110655888	110656597	NeuAp39221	4	0.36072	0.49416	1	8748	1	0.31578	0.16225	0.20304	1	3155	1	0.31578	0	NA	distal	0	0	0
chr12	49069546	49070272	NeuAp37897	4	0.36079	0.49416	1	8749	2	-0.28249	0.91007	0.91165	1	16987	0	-0.28249	0	RHEBL1	new-ess-tss	3.09778	2.67391	0.78102
chr14	104815480	104816675	NeuAp42882	5	0.36079	0.51169	1	8750	1	0.32004	0.48063	0.57261	1	8804	0	0.32004	0	NA	distal	0	0	0
chr7	35418899	35419556	NeuAp24122	3	0.36089	0.42515	1	8752	1	0.030887	0.093186	0.12583	1	1976	1	0.030887	0	NA	distal	0	0	0
chr14	76314287	76314980	NeuAp42398	3	0.36093	0.42515	1	8753	1	-0.083098	0.79329	0.81082	1	14630	0	-0.083098	0	NA	distal	0	0	0
chr1	37123176	37123734	NeuAp939	2	0.36101	0.38384	1	8754	1	-0.44367	0.86025	0.87118	1	15948	0	-0.44367	0	NA	distal	0	0	0
chr16	1826129	1827541	NeuAp44552	5	0.36113	0.51169	1	8755	2	0.0064972	0.53755	0.61338	1	9905	0	0.0064972	0	HAGH_FAHD1	new-ess-tss	21.7828	99.8612	115.423
chr17	81171026	81171494	NeuAp47905	3	0.3612	0.42515	1	8756	1	0.47777	0.54182	0.60139	1	9976	0	0.47777	0	NA	distal	0	0	0
chr20	31974795	31975524	NeuAp51691	3	0.36124	0.42515	1	8757	1	-0.31945	0.53927	0.5998	1	9939	0	-0.31945	0	NA	distal	0	0	0
chr1	43564395	43565111	NeuAp1099	4	0.36126	0.49416	1	8758	2	-0.19633	0.59308	0.63864	1	10902	0	-0.19633	0	NA	distal	0	0	0
chr17	80101119	80102571	NeuAp47874	5	0.36129	0.51169	1	8759	2	0.069899	0.49246	0.58261	1	9082	0	0.069899	0	GAA	new-ess-tss	27.3092	22.6544	17.8886
chr16	66511602	66512349	NeuAp45475	1	0.36132	0.34337	1	8760	0	-0.28538	0.63868	0.65663	1	11702	0	-0.28538	0	NA	distal	0	0	0
chr11	68120646	68121901	NeuAp35568	5	0.36136	0.51169	1	8761	2	0.11205	0.30367	0.39967	1	5668	0	0.11205	0	CHKA	new-ess-tss	23.4028	12.1861	14.1724
chr20	44475570	44476519	NeuAp51941	5	0.36144	0.51169	1	8763	2	-0.17488	0.81459	0.84969	1	15017	0	-0.17488	0	TTPAL	new-ess-tss	4.46354	7.69587	11.2173
chr4	6709287	6710196	NeuAp13049	4	0.36153	0.49416	1	8765	2	0.31997	0.21919	0.28392	1	4174	0	0.31997	0	MRFAP1L1	new-ess-tss	46.197	38.5087	105.144
chr16	58128756	58129857	NeuAp45400	4	0.36158	0.49416	1	8766	2	-0.30564	0.36263	0.43419	1	6698	0	-0.30564	0	CFAP20	new-ess-tss	33.9037	55.3631	51.141
chr11	126628748	126629669	NeuAp36672	4	0.36164	0.49416	1	8767	2	-0.18413	0.85994	0.87581	1	15942	0	-0.18413	0	NA	distal	0	0	0
chr5	1653579	1654369	NeuAp16329	5	0.36182	0.51272	1	8768	1	0.076725	0.48233	0.57261	1	8837	0	0.076725	0	NA	distal	0	0	0
chr3	10248164	10248870	NeuAp9451	3	0.36186	0.42516	1	8769	1	0.22602	0.41227	0.4663	1	7582	0	0.22602	0	TATDN2	new-ess-tss	13.7485	13.6402	23.7862
chr8	47507030	47507787	NeuAp27310	4	0.36187	0.49416	1	8770	1	0.4565	0.21247	0.27783	1	4065	0	0.4565	0	NA	distal	0	0	0
chr11	32583449	32584295	NeuAp34779	1	0.36203	0.34337	1	8773	0	-0.29147	0.63797	0.65663	1	11688	0	-0.29147	0	EIF3M	new-ess-tss	323.741	93.624	59.1128
chr16	5097688	5098366	NeuAp44700	4	0.36205	0.49416	1	8775	2	-0.1882	0.59384	0.63864	1	10913	0	-0.1882	0	EEF2KMT	new-ess-tss	14.8283	5.10016	11.891
chr12	48851163	48853163	DDX23_NeuAp37884	1	0.36209	0.34337	1	8776	0	-0.23922	0.63791	0.65663	1	11685	0	-0.23922	0	DDX23	new-ess-tss	60.052	28.04	33.5165
chr11	18395825	18396634	NeuAp34500	4	0.36214	0.49416	1	8777	1	-0.1665	0.64808	0.7087	1	11898	0	-0.1665	0	LDHA	new-ess-tss	303.059	99.5145	56.7023
chr5	35308254	35308984	NeuAp16791	3	0.36227	0.42516	1	8778	1	-0.12342	0.89782	0.90823	1	16730	0	-0.12342	0	NA	distal	0	0	0
chr11	8657886	8659886	TRIM66_NeuAp34288	9	0.36232	0.61518	1	8779	3	-0.28128	0.9109	0.93986	1	17000	0	-0.28128	0	TRIM66	new-ess-tss	0.95186	1.36499	1.82994
chr21	32258178	32258757	NeuAp52748	3	0.36237	0.42516	1	8780	1	0.86768	0.27981	0.34058	1	5238	0	0.86768	0	NA	distal	0	0	0
chr19	7551050	7551773	NeuAp49521	4	0.36249	0.49416	1	8781	1	0.056316	0.82907	0.85373	1	15286	0	0.056316	0	PNPLA6	new-ess-tss	33.3023	20.1513	50.6762
chr14	72443731	72444112	NeuAp42295	2	0.36252	0.38519	1	8782	1	0.1107	0.19918	0.24431	1	3823	0	0.1107	0	NA	distal	0	0	0
chr8	56502921	56503439	NeuAp27527	3	0.36262	0.42516	1	8783	1	0.14125	0.59324	0.65064	1	10906	0	0.14125	0	NA	distal	0	0	0
chr1	23530811	23531728	NeuAp592	5	0.36264	0.51272	1	8784	1	0.61297	0.64322	0.70682	1	11793	0	0.61297	0	E2F2	new-ess-tss	0.586385	1.01716	0.0248647
chr11	9565945	9566556	NeuAp34312	3	0.36265	0.42516	1	8785	1	-0.22598	0.93468	0.94389	1	17506	0	-0.22598	0	NA	distal	0	0	0
chr3	53478830	53479219	NeuAp10392	5	0.36273	0.51272	1	8787	2	0.035913	0.83396	0.87393	1	15392	0	0.035913	0	NA	distal	0	0	0
[truncated: 5,008,252 more chars]
