## Supplementary Table 5 for "Functional characterization of gene regulatory elements and neuropsychiatric disease-associated risk loci in iPSCs and iPSC-derived neurons" (part 1 of 3)

### Sheet: GO known_essential_gene
Supplementary table 5 GO enrichment analysis for essential genes and distal fCRE target genes annotated by H3K4me3- or CTCF-associated interactions
Tab-a: GO enrichment analysis for known essential genes in both iPSCs and neurons
Gene list	ID	Description	GeneRatio	BgRatio	pvalue	p.adjust	qvalue	geneID	Count
known_neuron_essential_gene	GO:0006397	mRNA processing	116/1451	494/18306	2.74975e-27	1.41145e-23	1.25996e-23	RNGTT/DDX39B/SNRPA/CDK12/DCPS/LSM6/PPP1R8/PRPF4B/GEMIN2/DBR1/LSM10/GEMIN4/DHX36/GPKOW/SLBP/SMN2/SMN1/LSM7/ZCRB1/ZMAT5/RBM4/SNRNP40/PRPF38B/DDX46/CIR1/RBM17/TCERG1/GEMIN8/SNRNP25/PPIL1/RBM10/GPATCH1/RBM42/SNRPA1/SNIP1/RBMX/CMTR2/GEMIN6/SRSF7/SNRNP48/ECD/APOBEC2/DHX35/ZRSR2/PRPF18/TGS1/PUF60/RBM27/CSTF1/U2AF1/UBL5/PTCD2/RNF20/PRPF40A/NCBP1/ZC3H3/STRAP/CWC15/IWS1/SRRM1/SNRPF/SRSF1/CD2BP2/BUD31/RPRD1B/CACTIN/CPSF6/ZRANB2/NCBP2/LSM11/HNRNPU/RNMT/ALYREF/PRPF39/THOC6/CPSF3/SNRNP200/SSU72/CWC22/SNRNP35/GRSF1/RPUSD3/SFSWAP/PQBP1/MTPAP/THOC1/KDM1A/TTF2/RNPC3/CCAR2/LSM4/RBBP6/DDX41/SYF2/DHX9/NELFE/YTHDC1/LEO1/TUT1/SNRNP70/PRPF6/RBM39/ADARB1/RBM14/FASTKD5/RBMX2/SETX/PDE12/ALKBH5/C1QBP/TRUB2/CTR9/MBLAC1/SRSF10/PRPF3/PABPC1	116
known_iPSC_essential_genes	GO:0022613	ribonucleoprotein complex biogenesis	102/1255	440/18306	1.26338e-28	6.53293e-25	5.41125e-25	MRPL20/PRPF3/SNRPE/URB2/HEATR1/RPL11/GNL2/RPS8/RPL5/EIF3A/PTEN/RRP12/EXOSC1/RPS25/TRMT112/SART1/PWP1/DDX54/RPLP0/DDX47/NOC4L/DDX23/NOP2/SNRPF/EXOSC8/MRPS11/EIF3CL/PRMT7/NOB1/UTP6/AATF/RPL27/PELP1/LUC7L3/SRSF1/RPL38/EIF4A3/SNRPD1/RIOK3/TXNL4A/RPS15/SF3A2/POP4/RPS16/EXOSC5/RPS19/ERCC2/SNRPD2/NOL10/DDX18/POLR2D/DDX1/NOP58/WDR43/SNRPG/ESF1/XRN2/NOP56/EIF6/URB1/YBEY/SF3A1/RPL3/SNU13/RRP7A/RUVBL1/ATR/RPL35A/RPL14/EXOSC7/DHX30/SHQ1/ABCE1/LSM6/YTHDC1/RPS14/GEMIN5/ZNF622/MTREX/NSA2/PAK1IP1/WDR46/RPP40/NOM1/DDX56/SBDS/GTPBP10/UTP23/PUF60/EXOSC4/PRKDC/RPL7/RPL35/EXOSC2/RPL7A/RPS6/NOL6/RCL1/NCBP1/RPL10/DKC1/TSR2	102
known_iPSC_essential_genes	GO:0016570	histone modification	99/1255	493/18306	9.49944e-23	9.82432e-20	8.13752e-20	SETDB1/MUC1/RBBP5/SMYD2/SMYD3/TAF12/PRDM16/KDM4A/DMAP1/MIER1/GFI1/MTF2/TAF5/SUV39H2/WAC/PARG/CDK1/CTR9/CHEK1/DDB1/MTA2/TAF6L/TRMT112/KAT5/TAF10/RBM14/PWP1/SUDS3/SETD1B/HDAC7/KANSL2/CHD4/YEATS4/VRK1/SIN3A/SGF29/PPP4C/KAT8/SETD6/PRMT7/SF3B3/SUPT6H/TADA2A/MED24/KAT2A/BRCA1/MBTD1/JMJD6/CBX8/PER1/AURKB/CXXC1/MBD2/DNMT1/BRD4/MBD3/GATAD2A/PRMT1/MLLT1/PER2/MTA3/KANSL3/EYA2/RUVBL1/MECOM/ACTL6A/RNF168/CTNNB1/SETMAR/MST1/RYBP/PPP4R2/BRPF1/LEF1/SETD7/ING2/SMARCAD1/SKP1/UBE2B/NIPBL/ISL1/SF3B5/IRF4/SUPT3H/UFL1/ACTL6B/EZH2/ACTB/TRRAP/ENY2/ASH2L/KAT6A/SNAI2/EYA1/CDK9/WDR5/EHMT1/HCFC1/TAF1	99
known_iPSC_essential_genes	GO:0006397	mRNA processing	91/1255	494/18306	2.22352e-18	1.14978e-15	9.52368e-16	PRPF38B/TARDBP/TTF2/AURKAIP1/RBM8A/PRPF3/SSU72/SNRPE/HNRNPU/PPP1R8/SNRNP40/SNIP1/ZRANB2/BRDT/ECD/KIN/CTR9/DCPS/NUP98/TUT1/SART1/RBM14/RBM19/SNRNP35/DDX47/DDX23/SNRPF/SAP18/WBP4/HNRNPC/ACIN1/PNN/CPSF2/PAPOLA/PRMT7/SF3B3/SUPT6H/CDK12/LUC7L3/SRSF1/SUPT4H1/JMJD6/SRSF2/EIF4A3/ALYREF/SNRPD1/TXNL4A/SF3A2/SUPT5H/SNRPD2/PTBP1/UBL5/POLR2D/DDX1/NCL/SRSF7/SNRPG/CPSF3/XRN2/FASTKD5/RBM39/RPRD1B/RBM38/U2AF1/SF3A1/PHF5A/CSDC2/SNU13/NCBP2/PPP4R2/LSM6/YTHDC1/GRSF1/ZMAT2/GEMIN5/MTREX/SF3B5/DHX16/SRSF3/PRPF4B/RNGTT/SRRT/LSM8/TBRG4/BUD31/PUF60/CCAR2/CDK9/HNRNPK/NCBP1/RBMX	91
known_neuron_essential_gene	GO:0008380	RNA splicing	91/1451	432/18306	2.96839e-18	1.17206e-15	1.04627e-15	CLK3/DDX39B/SNRPA/CDK12/DCPS/LSM6/PPP1R8/PPP2CA/PPP2R1A/PRPF4B/GEMIN2/DBR1/LSM10/GEMIN4/GPKOW/SMN2/SMN1/LSM7/ZCRB1/ZMAT5/RBM4/SNRNP40/PRPF38B/DDX46/CIR1/RBM17/TCERG1/GEMIN8/SNRNP25/PPIL1/RBM10/GPATCH1/RBM42/SNRPA1/SNIP1/RBMX/GEMIN6/SRSF7/SNRNP48/ECD/DHX35/ZRSR2/PDCD7/PRPF18/TGS1/PUF60/U2AF1/UBL5/PRPF40A/NCBP1/STRAP/CWC15/IWS1/SRRM1/SNRPF/SRSF1/CD2BP2/BUD31/CACTIN/ZRANB2/NCBP2/HNRNPU/ALYREF/PRPF39/THOC6/SNRNP200/CWC22/SNRNP35/GRSF1/SFSWAP/PQBP1/THOC1/KDM1A/TTF2/RNPC3/CCAR2/LSM4/DDX41/SYF2/DHX9/YTHDC1/SNRNP70/PRPF6/RBM39/RBM14/RBMX2/SETX/C1QBP/SRSF10/PRPF3/PABPC1	91
known_iPSC_essential_genes	GO:0051052	regulation of DNA metabolic process	90/1255	465/18306	1.19845e-19	7.74646e-17	6.41642e-17	MAD2L2/CCT3/UCHL5/NUCKS1/PARP1/HNRNPU/AUNIP/DMAP1/USP1/CDC7/SMC3/PARG/CDK1/WAPL/MMS19/CHEK1/WT1/KAT5/RPS3/RFC5/TIMELESS/YEATS4/MPHOSPH8/HMGB1/RFC3/AKT1/HNRNPC/TINF2/PML/GFER/PPP4C/SUPT6H/BRCA1/TBX21/MBTD1/ALYREF/AURKB/CTC1/MBD2/MBD3/UPF1/TGFB1/ERCC2/ERCC1/PNKP/PPP2R1A/ZSCAN4/TRIM28/MAP2K7/CCT4/ACTR2/CCT7/EYA2/PCNA/RTEL1/CCT8/POLQ/RUVBL1/ATR/PIK3CA/ACTL6A/RFC4/RNF168/CTNNB1/SETMAR/ACTR8/PPP4R2/SMARCAD1/CCT5/PPP2CA/UBE2B/SUB1/FBXO5/DEK/PPP1R10/FIGNL1/ACTB/DBF4/TRRAP/GRHL2/MYC/CHRAC1/PRKDC/TOX/EYA1/KLF4/CDK9/CIZ1/TTF1/DKC1	90
known_neuron_essential_gene	GO:0051052	regulation of DNA metabolic process	90/1451	465/18306	1.18938e-15	2.77504e-13	2.47721e-13	ATR/CCT3/PPP4C/MAP3K4/ACTR2/CDC7/CHEK1/DBF4/GFER/KAT5/MAP2K7/PPP2CA/PPP2R1A/PRKDC/TRRAP/ORC5/YEATS4/DHX36/NAF1/NFRKB/MEAF6/DKC1/INO80/POT1/DMAP1/SSBP1/UPF1/CDC6/EXOSC10/ACD/AIFM1/MRGBP/VPS72/BRD8/ING3/CCT6A/XRN1/SETD2/EXOSC3/EP400/TICRR/UCHL5/FLCN/RFC2/HNRNPU/TERF1/ALYREF/ORC3/CDC42/POLG2/SMG5/EXOSC6/UBQLN4/OTUB1/RTEL1/ANKRD17/EPC1/GINS4/THOC1/INO80C/SPIDR/KDM1A/ACTL6A/TINF2/RBBP6/USP37/BLM/DHX9/GTPBP4/RFC3/ANKLE1/PTGES3/ACTR5/WDR48/ARID2/EPC2/DCP2/SIRT7/DNAJC2/AUNIP/INO80E/TFRC/MCIDAS/CTC1/POGZ/WRAP53/MLH1/DACH1/PAXIP1/PARP1	90
known_neuron_essential_gene	GO:0022613	ribonucleoprotein complex biogenesis	86/1451	440/18306	2.87666e-15	6.41995e-13	5.73093e-13	ATR/RIOK2/DDX39B/ABCE1/LSM6/PRKDC/PTEN/GEMIN2/GEMIN4/NAF1/SMN2/SMN1/GEMIN8/RPP30/DKC1/EXOSC2/DDX27/GEMIN6/NOP10/EXOSC10/ZRSR2/PRPF18/TFB1M/TGS1/PUF60/EXOSC4/RRS1/DROSHA/EXOSC5/DENR/UTP14C/NCBP1/SDAD1/STRAP/MRPL22/EXOSC3/SNRPF/SRSF1/CD2BP2/MRPS7/CPSF6/MYBBP1A/MALSU1/RBFA/PRPF39/SNRNP200/RPUSD3/SFSWAP/EXOSC6/MRPL36/FTSJ3/DHX30/KRR1/MRPS11/RPF2/EXOSC9/LSM4/ERAL1/DHX9/GTPBP4/LSG1/YTHDC1/EXOSC1/YBEY/PTGES3/UTP20/BYSL/ERI1/PRPF6/SIRT7/NIP7/PIH1D1/METTL17/GTF3A/SETX/NMD3/EIF4B/C1QBP/MAK16/SRSF10/ZNHIT3/PRPF3/NOL6/EXOSC7/NSUN5/SURF6	86
known_iPSC_essential_genes	GO:0034470	ncRNA processing	85/1255	419/18306	5.80484e-20	4.28812e-17	3.55186e-17	HEATR1/RPL11/SNIP1/RPS8/RPL5/RRP12/EXOSC1/RPS25/TUT1/TRMT112/SART1/PWP1/DDX54/DDX47/NOC4L/METTL1/NOP2/EXOSC8/SMAD3/MRPS11/NOB1/ELAC2/UTP6/RPL27/PELP1/EIF4A3/RIOK3/RPS15/POP4/RPS16/TGFB1/EXOSC5/RPS19/ERCC2/NOL10/DDX18/DDX1/MYCN/SSB/NOP58/WDR43/ESF1/XRN2/NOP56/EIF6/TP53RK/URB1/YBEY/DGCR8/SNU13/RRP7A/RPL35A/RPL14/EXOSC7/SHQ1/LSM6/GRSF1/RPS14/MTREX/NSA2/LIN28B/RPP21/WDR46/AARS2/RPP40/FARS2/SRRT/DDX56/SBDS/UTP23/EXOSC4/INTS9/PRKDC/RPL7/POP1/RPL35/URM1/EXOSC2/RPL7A/RPS6/NOL6/RCL1/DKC1/HSD17B10/TSR2	85
known_neuron_essential_gene	GO:0006091	generation of precursor metabolites and energy	80/1451	488/18306	3.09361e-10	3.78084e-08	3.37506e-08	CS/DLD/GLRX2/HK2/NDUFB10/NDUFB5/NDUFC1/NDUFS2/NDUFS3/NDUFS6/NDUFV1/OXCT1/PPP1R3D/SUCLG1/COX5A/COX5B/COX7A1/COX7C/CYC1/FECH/GAPDH/GSR/MTOR/NDUFA1/NDUFA10/NDUFA2/NDUFA5/NDUFA6/NDUFA8/NDUFA9/NDUFAB1/NDUFB1/NDUFB4/NDUFB6/NDUFB7/NDUFB9/NDUFC2/NDUFS1/NDUFS5/NDUFS8/NDUFV2/PGK1/PPIF/PPP1CA/PPP1CB/PPP1R2/UQCRB/UQCRC1/UQCRQ/SOD2/ARL2/OGT/FXN/TEFM/COX10/COX11/COX6C/SLC25A51/CYB5R4/FLCN/MYBBP1A/COX4I1/POLG2/PRELID1/COA6/COX17/GFPT1/PTGES3/CIAPIN1/NDUFAF1/NFATC4/CISD1/UQCRFS1/CYCS/NDUFB2/ENO2/PDE12/VCP/DEGS1/COX8C	80
known_iPSC_essential_genes	GO:0042254	ribosome biogenesis	79/1255	301/18306	4.14541e-26	1.0718e-22	8.87772e-23	MRPL20/URB2/HEATR1/RPL11/GNL2/RPS8/RPL5/PTEN/RRP12/EXOSC1/RPS25/TRMT112/SART1/PWP1/DDX54/RPLP0/DDX47/NOC4L/NOP2/EXOSC8/MRPS11/NOB1/UTP6/AATF/RPL27/PELP1/RPL38/EIF4A3/RIOK3/RPS15/POP4/RPS16/EXOSC5/RPS19/ERCC2/NOL10/DDX18/NOP58/WDR43/ESF1/XRN2/NOP56/EIF6/URB1/YBEY/RPL3/SNU13/RRP7A/RPL35A/RPL14/EXOSC7/DHX30/SHQ1/ABCE1/LSM6/RPS14/ZNF622/MTREX/NSA2/PAK1IP1/WDR46/RPP40/NOM1/DDX56/SBDS/GTPBP10/UTP23/EXOSC4/PRKDC/RPL7/RPL35/EXOSC2/RPL7A/RPS6/NOL6/RCL1/RPL10/DKC1/TSR2	79
known_iPSC_essential_genes	GO:0018205	peptidyl-lysine modification	78/1255	389/18306	4.23983e-18	1.9931e-15	1.65089e-15	SETDB1/MUC1/RBBP5/SMYD2/SMYD3/TAF12/PRDM16/KDM4A/DMAP1/GFI1/MTF2/TAF5/SUV39H2/ZMIZ1/CTR9/CHEK1/TAF6L/TRMT112/KAT5/TAF10/PWP1/SETD1B/HDAC7/KANSL2/MDM2/YEATS4/PML/SIN3A/UBE2I/NDUFAB1/SGF29/KAT8/SETD6/SUPT6H/TADA2A/MED24/KAT2A/BRCA1/MBTD1/JMJD6/PER1/PIAS2/CXXC1/DNMT1/DHPS/BRD4/MBD3/DOHH/TRIM28/MLLT1/KANSL3/KLF15/RUVBL1/MECOM/ACTL6A/CTNNB1/SETMAR/BRPF1/LEF1/SETD7/EGR1/ISL1/IRF4/SUPT3H/ACTL6B/PLOD3/EZH2/ACTB/TRRAP/ENY2/ASH2L/KAT6A/SNAI2/EYA1/WDR5/EHMT1/HCFC1/TAF1	78
known_iPSC_essential_genes	GO:0008380	RNA splicing	77/1255	432/18306	6.48281e-15	1.86237e-12	1.54261e-12	PRPF38B/TARDBP/TTF2/RBM8A/PRPF3/SNRPE/HNRNPU/PPP1R8/SNRNP40/SNIP1/ZRANB2/BRDT/ECD/DCPS/RPS13/WT1/NUP98/SART1/RBM14/RBM19/SNRNP35/DDX47/DDX23/SNRPF/SAP18/WBP4/HNRNPC/ACIN1/PNN/PRMT7/SF3B3/SUPT6H/CDK12/LUC7L3/SRSF1/JMJD6/SRSF2/EIF4A3/ALYREF/SNRPD1/TXNL4A/SF3A2/SNRPD2/PRMT1/PPP2R1A/PTBP1/UBL5/DDX1/NCL/SRSF7/SNRPG/RBM39/RBM38/U2AF1/SF3A1/PHF5A/SNU13/NCBP2/PPP4R2/LSM6/YTHDC1/GRSF1/PPP2CA/ZMAT2/GEMIN5/MTREX/SF3B5/DHX16/SRSF3/PRPF4B/LSM8/BUD31/PUF60/CCAR2/HNRNPK/NCBP1/RBMX	77
known_iPSC_essential_genes	GO:0044772	mitotic cell cycle phase transition	74/1255	429/18306	1.26028e-13	2.96222e-11	2.45362e-11	MAD2L2/MUC1/DTL/SDE2/RCC1/CDC7/GFI1/WAC/CDK1/ECD/PTEN/CUL5/CHEK1/BRSK2/DDB1/TAF10/ANAPC15/PPME1/WEE1/TAOK3/CIT/ANAPC5/KNTC1/POLE/ESPL1/MDM2/CDC16/AKT1/MNAT1/ESRRB/BUB1B/PML/SIN3A/CCNF/PKMYT1/TFAP4/NAE1/CDK10/TAOK1/ZNF207/BRCA1/TEX14/RPS6KB1/AURKB/CTC1/NDC80/CTDP1/DNM2/BRD4/ERCC2/UBE2S/CHMP2A/BUB1/CTDSP1/MTA3/CPSF3/CHMP4B/RBL1/UBE2C/CDC25A/ANAPC4/PPP2CA/CCNG1/CDK7/FBXO5/TTK/EZH2/DBF4/MYC/LZTS1/PRKDC/KLF4/PPP6C/RPS6	74
known_neuron_essential_gene	GO:0000377	RNA splicing, via transesterification reactions with bulged adenosine as nucleophile	71/1451	316/18306	4.94453e-16	1.41001e-13	1.25869e-13	DDX39B/SNRPA/DCPS/LSM6/PRPF4B/GEMIN2/DBR1/GEMIN4/GPKOW/SMN2/SMN1/LSM7/ZCRB1/RBM4/SNRNP40/DDX46/RBM17/GEMIN8/SNRNP25/PPIL1/RBM10/GPATCH1/RBM42/SNRPA1/SNIP1/RBMX/GEMIN6/SRSF7/DHX35/ZRSR2/PRPF18/TGS1/PUF60/U2AF1/UBL5/PRPF40A/NCBP1/STRAP/CWC15/SRRM1/SNRPF/SRSF1/CD2BP2/BUD31/CACTIN/NCBP2/HNRNPU/ALYREF/PRPF39/SNRNP200/CWC22/SNRNP35/SFSWAP/PQBP1/KDM1A/RNPC3/LSM4/DDX41/SYF2/DHX9/YTHDC1/SNRNP70/PRPF6/RBM39/RBM14/RBMX2/SETX/C1QBP/SRSF10/PRPF3/PABPC1	71
known_neuron_essential_gene	GO:0000398	mRNA splicing, via spliceosome	71/1451	316/18306	4.94453e-16	1.41001e-13	1.25869e-13	DDX39B/SNRPA/DCPS/LSM6/PRPF4B/GEMIN2/DBR1/GEMIN4/GPKOW/SMN2/SMN1/LSM7/ZCRB1/RBM4/SNRNP40/DDX46/RBM17/GEMIN8/SNRNP25/PPIL1/RBM10/GPATCH1/RBM42/SNRPA1/SNIP1/RBMX/GEMIN6/SRSF7/DHX35/ZRSR2/PRPF18/TGS1/PUF60/U2AF1/UBL5/PRPF40A/NCBP1/STRAP/CWC15/SRRM1/SNRPF/SRSF1/CD2BP2/BUD31/CACTIN/NCBP2/HNRNPU/ALYREF/PRPF39/SNRNP200/CWC22/SNRNP35/SFSWAP/PQBP1/KDM1A/RNPC3/LSM4/DDX41/SYF2/DHX9/YTHDC1/SNRNP70/PRPF6/RBM39/RBM14/RBMX2/SETX/C1QBP/SRSF10/PRPF3/PABPC1	71
known_neuron_essential_gene	GO:0000375	RNA splicing, via transesterification reactions	71/1451	320/18306	9.91755e-16	2.42413e-13	2.16397e-13	DDX39B/SNRPA/DCPS/LSM6/PRPF4B/GEMIN2/DBR1/GEMIN4/GPKOW/SMN2/SMN1/LSM7/ZCRB1/RBM4/SNRNP40/DDX46/RBM17/GEMIN8/SNRNP25/PPIL1/RBM10/GPATCH1/RBM42/SNRPA1/SNIP1/RBMX/GEMIN6/SRSF7/DHX35/ZRSR2/PRPF18/TGS1/PUF60/U2AF1/UBL5/PRPF40A/NCBP1/STRAP/CWC15/SRRM1/SNRPF/SRSF1/CD2BP2/BUD31/CACTIN/NCBP2/HNRNPU/ALYREF/PRPF39/SNRNP200/CWC22/SNRNP35/SFSWAP/PQBP1/KDM1A/RNPC3/LSM4/DDX41/SYF2/DHX9/YTHDC1/SNRNP70/PRPF6/RBM39/RBM14/RBMX2/SETX/C1QBP/SRSF10/PRPF3/PABPC1	71
known_iPSC_essential_genes	GO:0007346	regulation of mitotic cell cycle	71/1255	467/18306	1.70772e-10	1.80216e-08	1.49274e-08	MAD2L2/AURKAIP1/MUC1/DTL/SDE2/HNRNPU/RCC1/CDC7/WAC/CDK1/ECD/PTEN/CHEK1/DDB1/OVOL1/RAD9A/ANAPC15/WEE1/TAOK3/ANAPC5/KNTC1/ESPL1/MDM2/CDC16/AKT1/MNAT1/BUB1B/PML/SIN3A/E4F1/PKMYT1/TFAP4/NAE1/CDK10/PAFAH1B1/TAOK1/ZNF207/AATF/BRCA1/TEX14/RPS6KB1/AURKB/CTC1/NDC80/BRD4/ERCC2/BUB1/TTL/CTDSP1/MTA3/CPSF3/RBL1/UBE2C/FANCD2/CTNNB1/SETMAR/CDC25A/NME6/ANAPC4/PPP2CA/CCNG1/CDK7/FBXO5/PPP1R10/TTK/EZH2/MYC/NKX3-1/PRKDC/KLF4/DMRT1	71
known_neuron_essential_gene	GO:0006417	regulation of translation	71/1451	445/18306	1.0003e-08	7.77959e-07	6.94465e-07	EIF2AK3/METAP1/ABCE1/DCPS/GAPDH/MTOR/OGFOD1/PPP1CA/PRKDC/RPS6KB1/SEPSECS/CSDE1/DHX36/RBM4/CNOT3/EXOSC2/SRP9/UPF1/EIF4E/EIF4G2/CDC123/EEFSEC/TMED2/EXOSC5/XRN1/NCBP1/DPH6/TRMT10C/EXOSC3/MTG1/EIF2B2/NCBP2/SARNP/HNRNPU/LRPPRC/MALSU1/EIF4G1/CNOT2/MTIF2/RPUSD3/DDX6/TRNAU1AP/POLDIP3/IGF2BP1/EXOSC9/CNOT1/DPH7/DHX9/CAPRIN2/DCP2/RPLP1/SOX4/ZNF598/EIF4B/PDE12/C1QBP/DPH1/PPP1R15A/TRUB2/MRPL13/GRM5/EIF4EBP1/COA3/EIF3H/GLE1/MLH1/PABPC1/EXOSC7/NSUN5/PCIF1/SAMD4B	71
known_neuron_essential_gene	GO:0072594	establishment of protein localization to organelle	70/1451	424/18306	2.97988e-09	2.73138e-07	2.43824e-07	CCT3/HK2/MAPK8/MED1/RALA/STK3/HGS/PIK3R4/RAB7A/VPS36/SPCS2/SEC61B/DKC1/POT1/SRP9/SPCS3/HSPD1/DMAP1/VPS41/FIS1/GET4/SAE1/ACD/AIFM1/IMMP1L/RANBP2/UBL5/TIMM50/CCT6A/RAB10/SEC62/UFM1/VPS11/SNF8/CHMP4B/SRP14/VPS25/TERF1/SEC63/COX18/VPS13D/SAMM50/MON1B/HDAC3/BCS1L/PEX3/SRP72/NMT1/SRP54/TIMM17B/SPIDR/GRPEL1/SRP68/SRPRB/SGTB/TIMM23B/TIMM13/TIMM9/PIH1D1/PMPCB/NPEPPS/IPO5/AP4M1/MIPEP/PMPCA/ROMO1/SEC61A1/WRAP53/NEDD4/NXT1	70
known_iPSC_essential_genes	GO:0016072	rRNA metabolic process	69/1255	261/18306	3.86753e-23	4.99975e-20	4.14131e-20	MTOR/HEATR1/RPL11/RPS8/RPL5/RRP12/EXOSC1/RPS25/TRMT112/SART1/PWP1/DDX54/DDX47/NOC4L/NOP2/EXOSC8/MRPS11/NOB1/UTP6/RPL27/PELP1/EIF4A3/RIOK3/RPS15/POP4/RPS16/EXOSC5/RPS19/ERCC2/NOL10/POLR1B/DDX18/NOP58/NCL/GTF3C2/WDR43/TAF1B/ESF1/XRN2/NOP56/EIF6/URB1/YBEY/SNU13/RRP7A/RPL35A/RPL14/EXOSC7/SHQ1/LSM6/RPS14/MTREX/NSA2/WDR46/RPP40/DDX56/SBDS/UTP23/EXOSC4/PRKDC/RPL7/RPL35/EXOSC2/RPL7A/RPS6/NOL6/RCL1/DKC1/TSR2	69
known_iPSC_essential_genes	GO:1901987	regulation of cell cycle phase transition	69/1255	404/18306	1.40083e-12	2.58703e-10	2.14285e-10	MAD2L2/MUC1/DTL/SDE2/CDC7/WAC/CDK1/ECD/PTEN/CHEK1/DDB1/OVOL1/RAD9A/ANAPC15/WEE1/TAOK3/ANAPC5/KNTC1/ESPL1/TIMELESS/MDM2/CDC16/AKT1/MNAT1/BUB1B/WDR76/PML/SIN3A/TFAP4/NAE1/CDK10/TAOK1/ZNF207/BRCA1/TEX14/BRIP1/AURKB/CTC1/NDC80/BRD4/ERCC2/BUB1/CTDSP1/MTA3/CPSF3/RBL1/UBE2C/CDC45/FANCD2/ATR/SOX2/SETMAR/CDC25A/ATRIP/FBXW7/ANAPC4/PPP2CA/CCNG1/CDK7/FBXO5/PPP1R10/TTK/EZH2/DBF4/CCAR2/NKX3-1/PRKDC/KLF4/TAF1	69
known_neuron_essential_gene	GO:0034470	ncRNA processing	68/1451	419/18306	1.02269e-08	7.83499e-07	6.99411e-07	RIOK2/MTFMT/AARS2/FARS2/HSD17B10/LSM6/PRKDC/SSB/TP53RK/TOE1/GEMIN4/ELP5/ELP4/NAF1/TPRKB/RPP30/DKC1/EXOSC2/TRMT5/SNIP1/DICER1/DDX27/NOP10/EXOSC10/DGCR8/TFB1M/ELP3/EXOSC4/RRS1/DROSHA/EXOSC5/UTP14C/TRMT10C/EXOSC3/RBFA/KTI12/GRSF1/RPUSD3/EXOSC6/PTCD1/FTSJ3/KRR1/MRPS11/RPF2/TRIT1/EXOSC9/ALKBH8/GTPBP4/EXOSC1/YBEY/TUT1/MTO1/UTP20/BYSL/ERI1/MAP2K2/SIRT7/NSUN2/PIH1D1/GTPBP3/MAK16/OSGEP/POP1/ELAC1/ZNHIT3/NOL6/EXOSC7/NSUN5	68
known_neuron_essential_gene	GO:0044772	mitotic cell cycle phase transition	68/1451	429/18306	2.67607e-08	1.90782e-06	1.70306e-06	MASTL/RIOK2/BRSK1/BRSK2/BUB1/CDKN1C/LCMT1/PPM1D/SKP2/BUB1B/CDC7/CDK7/CHEK1/CIT/CTDP1/DBF4/PKMYT1/PPP2CA/PPP6C/PRKDC/PTEN/RPS6KB1/TAOK1/TEX14/TTK/WEE1/LSM10/ZNF207/RRM2/CHMP2A/INO80/ZWINT/CLASP1/RRM1/EIF4E/CDC6/ECD/CUL1/NAE1/CENPF/CUL3/TICRR/RAD21/CHMP4B/LSM11/NASP/EIF4G1/CPSF3/CHMP7/ANKRD17/SYF2/USP37/IQGAP3/BLM/KIF14/CCND2/ACVR1/EZH2/SIRT7/HINFP/CTC1/PLK1/PSME1/SIN3A/CCNY/EIF4EBP1/MBLAC1/KDM8	68
known_iPSC_essential_genes	GO:0010498	proteasomal protein catabolic process	67/1255	492/18306	5.14193e-08	2.79883e-06	2.31828e-06	PSMD4/PSMB4/UCHL5/DTL/RPL11/WAC/BIRC2/CUL5/BRSK2/PSMA1/PSMC3/DDB1/TRIM3/SYVN1/KAT5/RNF121/ANAPC5/USP5/MDM2/CDC16/PPP2R5C/AKT1/ASB2/TRIP4/PML/CCNF/PSMD7/ZNRF1/TRAF4/TBX21/OSBPL7/PSMB6/SPOP/TRIM25/TLK2/KEAP1/PSMC4/GSK3A/UBE2S/PSMD14/UBE2C/PSMA7/UBE2G2/RBX1/MKRN2/PSMD2/CTNNB1/ARIH2/USP19/RYBP/FBXW7/RNF4/ANAPC4/SKP1/UBE2B/CAMLG/CSNK1A1/RACK1/RNF5/UFL1/PSMA2/RNF19A/EIF3H/CCAR2/PSMB7/HSPA5/TAF1	67
known_iPSC_essential_genes	GO:0006091	generation of precursor metabolites and energy	66/1255	488/18306	8.41591e-08	4.26653e-06	3.53399e-06	MTOR/PRDM16/NDUFS5/UQCRH/ENO1/CDK1/PPIF/PGAM1/SDHD/ARL2/PPP1CA/NDUFS8/NDUFC2/PPP1CC/NDUFA9/GAPDH/TPI1/IRS2/KL/AKT1/NDUFB1/PKM/COX5A/NDUFAB1/ALDOA/COX4I1/COX11/FDXR/FECH/NDUFV2/NDUFB7/COX7A1/GSK3A/NDUFA7/NDUFS1/PER2/NDUFA10/PPP1CB/COX5B/EIF6/NDUFA6/COX17/NDUFB4/PIK3CA/PPP1R2/UQCRC1/UQCRQ/NDUFA2/PRELID1/COX7C/NDUFA4/NDUFA5/CYCS/NDUFB9/MYC/CYC1/GSR/UQCRB/NDUFA8/NDOR1/NDUFB6/SLC25A51/FXN/NDUFA1/G6PD/PGK1	66
known_neuron_essential_gene	GO:0015980	energy derivation by oxidation of organic compounds	65/1451	315/18306	5.84143e-13	1.15323e-10	1.02946e-10	CS/DLD/NDUFB10/NDUFB5/NDUFC1/NDUFS2/NDUFS3/NDUFS6/NDUFV1/PPP1R3D/SUCLG1/COX5A/COX5B/COX7A1/COX7C/CYC1/MTOR/NDUFA1/NDUFA10/NDUFA2/NDUFA5/NDUFA6/NDUFA8/NDUFA9/NDUFAB1/NDUFB1/NDUFB4/NDUFB6/NDUFB7/NDUFB9/NDUFC2/NDUFS1/NDUFS5/NDUFS8/NDUFV2/PPIF/PPP1CA/PPP1CB/PPP1R2/UQCRB/UQCRC1/UQCRQ/SOD2/ARL2/FXN/TEFM/COX10/SLC25A51/FLCN/MYBBP1A/COX4I1/POLG2/PRELID1/COA6/GFPT1/PTGES3/NDUFAF1/NFATC4/CISD1/UQCRFS1/CYCS/NDUFB2/PDE12/VCP/COX8C	65
known_iPSC_essential_genes	GO:0006364	rRNA processing	64/1255	223/18306	1.17178e-23	2.01976e-20	1.67297e-20	HEATR1/RPL11/RPS8/RPL5/RRP12/EXOSC1/RPS25/TRMT112/SART1/PWP1/DDX54/DDX47/NOC4L/NOP2/EXOSC8/MRPS11/NOB1/UTP6/RPL27/PELP1/EIF4A3/RIOK3/RPS15/POP4/RPS16/EXOSC5/RPS19/ERCC2/NOL10/DDX18/NOP58/WDR43/ESF1/XRN2/NOP56/EIF6/URB1/YBEY/SNU13/RRP7A/RPL35A/RPL14/EXOSC7/SHQ1/LSM6/RPS14/MTREX/NSA2/WDR46/RPP40/DDX56/SBDS/UTP23/EXOSC4/PRKDC/RPL7/RPL35/EXOSC2/RPL7A/RPS6/NOL6/RCL1/DKC1/TSR2	64
known_neuron_essential_gene	GO:0006310	DNA recombination	64/1451	317/18306	2.45502e-12	4.50058e-10	4.01756e-10	PPP4C/ACTR2/CDC7/CHEK1/KAT5/PRKDC/TRRAP/YEATS4/NFRKB/TPRKB/MEAF6/INO80/HSPD1/DMAP1/MRGBP/VPS72/HMGB3/BRD8/SWI5/ING3/SETD2/EXOSC3/EP400/RAD21/UCHL5/ALYREF/MCM9/EXOSC6/UBQLN4/RTEL1/EPC1/GINS4/THOC1/INO80C/SPIDR/KDM1A/IGHMBP2/ACTL6A/XRCC4/BLM/TCF3/ANKLE1/SUPV3L1/RHNO1/ACTR5/EME1/WDR48/ARID2/EPC2/MSH5/AUNIP/INO80E/TFRC/C11orf80/POGZ/SETX/SYCE3/WRAP53/TEP1/SWAP70/MLH1/PAXIP1/EME2/PARP1	64
known_iPSC_essential_genes	GO:0006310	DNA recombination	63/1255	317/18306	1.15584e-14	3.1457e-12	2.60559e-12	MAD2L2/UCHL5/NUCKS1/PARP1/AUNIP/DMAP1/RAD54L/CDC7/SUPV3L1/KIN/MMS19/CHEK1/FEN1/KAT5/TIMELESS/YEATS4/HMGB1/VRTN/PPP4C/RPA1/SUPT6H/RAD51D/TOP2A/PSMC3IP/BRCA1/TBX21/MBTD1/BRIP1/ALYREF/TGFB1/ERCC2/ERCC1/ZSCAN4/MCM6/PSMD14/HSPD1/ACTR2/RTEL1/CDC45/MCM5/FANCD2/POLQ/MCM2/RUVBL1/ACTL6A/RNF168/ACTR8/PPP4R2/LEF1/HMGB2/SMARCAD1/UBE2B/NIPBL/REV3L/MCM9/MMS22L/MCM7/FIGNL1/ACTB/TRRAP/PRKDC/MCM4/HMGB3	63
known_neuron_essential_gene	GO:0016570	histone modification	63/1451	493/18306	0.000109468	0.0026257	0.0023439	PPP4C/MAP3K12/MAPK8/CHEK1/KAT2A/KAT5/SKP1/TAF1/TRRAP/YEATS4/OGT/MEAF6/NFYB/DMAP1/NFYC/MRGBP/VPS72/BRD8/ING3/RNF20/SETD2/IWS1/EP400/SMARCB1/FLCN/WDR61/UFL1/SUDS3/OTUB1/EPC1/KDM1A/ACTL6A/SETD4/TBL1XR1/NELFE/LEO1/EZH2/RBBP5/ATG5/ENY2/CHTOP/EPC2/VRK1/SIRT7/BRMS1/RBM14/PIH1D1/RTF1/HSF4/SUZ12/ZBTB7B/SIN3A/DMRTC2/MBIP/CTR9/KDM4A/TAF6/MAP3K7/SAP30BP/MIER1/KDM8/UHRF1/PAXIP1	63
known_iPSC_essential_genes	GO:0006260	DNA replication	62/1255	280/18306	8.79831e-17	3.4997e-14	2.89881e-14	UCHL5/NUCKS1/DTL/SDE2/CDC7/SMC3/MCMBP/CDK1/KIN/WAPL/CHEK1/FEN1/RFC5/POLE/DDX23/TIMELESS/RFC3/CINP/SUPT16H/DUT/SIN3A/E4F1/RPA1/ALYREF/CTC1/RNASEH2A/NFIX/UPF1/CHAF1A/PNKP/PPP2R1A/MCM6/ORC4/PCNA/RTEL1/CHAF1B/CDC45/MCM5/POLQ/MCM2/RUVBL1/ATR/ACTL6A/RFC4/SETMAR/ACTR8/RFC1/PPP2CA/REV3L/MCM9/FBXO5/MMS22L/MCM7/LRWD1/POLD2/DBF4/CHRAC1/MCM4/CDK9/CIZ1/TTF1/NFIB	62
known_iPSC_essential_genes	GO:0140694	non-membrane-bounded organelle assembly	61/1255	378/18306	3.07367e-10	2.99886e-08	2.48397e-08	MRPL20/RPL11/HNRNPU/RCC1/RPL5/SMC3/TUBGCP2/DDX6/RBM14/RPS3/RPLP0/KNTC1/AAAS/NOP2/CNOT2/TUBGCP3/EIF2S1/ASB2/MRPS11/OGFOD1/ZNF207/KAT2A/BRCA1/KPNB1/RPL38/AURKB/CEP192/NDC80/RPS15/HAUS5/RPS19/CHMP2A/CHMP3/TPX2/MAPRE1/CHMP4B/EIF6/RPL3/RRP7A/TUBGCP6/LIMD1/DHX30/LMOD3/WDR1/PLK4/HAUS3/RNF4/PDGFRA/IL5/HDAC3/RPS14/CNOT6/CENPW/FBXO5/TUBB/SBDS/SQLE/PRKDC/STAG2/RPL10/SMC1A	61
known_neuron_essential_gene	GO:0022411	cellular component disassembly	61/1451	458/18306	4.26504e-05	0.00120288	0.00107378	CFL1/HK2/MAP4K4/ABCE1/NSF/OGFOD1/PIK3C3/PIK3R4/PPP1CA/TAOK1/VDAC1/VPS16/CHMP6/CHMP2A/SMARCA4/SMARCC1/SMARCE1/GBF1/CLASP1/DICER1/UPF1/FIS1/AIFM1/DENR/ATG3/UFM1/SMARCB1/WDR1/DDRGK1/CHMP4B/ATG7/CAPZB/UFL1/ARID1A/VPS13D/DNM1L/MTIF2/CHMP7/UBQLN4/DCTN1/ATG14/EPG5/ADD1/ATG5/UBA5/ARID2/ATP2A2/VRK1/MTRF1L/SH3PXD2B/PLK1/SETX/MRRF/ATG12/VCP/USP30/EXOC8/GLE1/SWAP70/ELANE/MAP1B	61
known_neuron_essential_gene	GO:0046034	ATP metabolic process	60/1451	269/18306	1.32822e-13	2.7271e-11	2.43442e-11	DLD/HK2/NDUFB10/NDUFB5/NDUFC1/NDUFS2/NDUFS3/NDUFS6/NDUFV1/ATP6V1A/ATP6V1B2/COX5A/COX5B/COX7A1/COX7C/CYC1/GAPDH/NDUFA1/NDUFA10/NDUFA2/NDUFA5/NDUFA6/NDUFA8/NDUFA9/NDUFAB1/NDUFB1/NDUFB4/NDUFB6/NDUFB7/NDUFB9/NDUFC2/NDUFS1/NDUFS5/NDUFS8/NDUFV2/PGK1/PPIF/UQCRB/UQCRC1/UQCRQ/ATP6V0C/ARL2/OGT/FXN/FIS1/TEFM/SLC25A51/FLCN/COX4I1/DNM1L/COA6/NDUFAF1/UQCRFS1/CYCS/NDUFB2/ENO2/PDE12/VCP/COX8C/PARP1	60
known_neuron_essential_gene	GO:0006260	DNA replication	60/1451	280/18306	8.41361e-13	1.59952e-10	1.42785e-10	ATR/CDC7/CHEK1/CINP/DBF4/DUT/PPP2CA/PPP2R1A/ORC5/RRM2/NFRKB/MEAF6/INO80/SSBP1/RRM1/UPF1/CDC6/CHAF1A/POLD4/RFC1/TICRR/UCHL5/RFC2/TERF1/ALYREF/ORC3/NASP/POLG/TOP1/CDC42/POLG2/MCM9/BOD1L1/RTEL1/ANKRD17/GINS4/THOC1/INO80C/IGHMBP2/ACTL6A/RBBP6/USP37/BLM/DHX9/GTPBP4/RFC3/DNAJA3/ACTR5/EME1/SIRT7/DNAJC2/INO80E/MCIDAS/CTC1/SIN3A/ORC6/NFIB/LIG1/DACH1/EME2	60
known_iPSC_essential_genes	GO:0045786	negative regulation of cell cycle	60/1255	374/18306	5.45504e-10	4.62427e-08	3.8303e-08	MAD2L2/AURKAIP1/MUC1/ZBTB17/DTL/SDE2/WAC/CDK1/WAPL/PTEN/CHEK1/OVOL1/RBM14/RAD9A/ANAPC15/WEE1/TAOK3/KNTC1/NR4A1/ESPL1/TIMELESS/MDM2/BUB1B/WDR76/PML/NR2F2/CCNF/TFAP4/NAE1/TAOK1/ZNF207/KAT2A/BRCA1/TEX14/BRIP1/AURKB/NDC80/TGFB1/CHMP2A/BUB1/CTDSP1/RBL1/CDC45/FANCD2/ATR/SOX2/CTNNB1/SETMAR/NME6/ATRIP/CCNG1/FBXO5/PPP1R10/TTK/EZH2/CCAR2/NKX3-1/PRKDC/KLF4/DMRT1	60
known_iPSC_essential_genes	GO:0043161	proteasome-mediated ubiquitin-dependent protein catabolic process	60/1255	412/18306	2.29823e-08	1.41478e-06	1.17187e-06	PSMD4/UCHL5/DTL/RPL11/WAC/BIRC2/CUL5/PSMC3/DDB1/TRIM3/SYVN1/KAT5/RNF121/ANAPC5/USP5/MDM2/CDC16/PPP2R5C/AKT1/ASB2/TRIP4/PML/CCNF/PSMD7/ZNRF1/TRAF4/TBX21/SPOP/TRIM25/TLK2/KEAP1/PSMC4/GSK3A/UBE2S/PSMD14/UBE2C/UBE2G2/RBX1/MKRN2/PSMD2/CTNNB1/ARIH2/USP19/RYBP/FBXW7/RNF4/ANAPC4/SKP1/UBE2B/CAMLG/CSNK1A1/RACK1/RNF5/UFL1/PSMA2/RNF19A/EIF3H/CCAR2/HSPA5/TAF1	60
known_neuron_essential_gene	GO:0007346	regulation of mitotic cell cycle	60/1451	467/18306	0.000136281	0.00317968	0.00283842	RIOK2/BRSK1/BUB1/CDKN1C/LCMT1/BUB1B/CDC7/CDK7/CHEK1/NME6/PKMYT1/PPP2CA/PRKDC/PTEN/RPS6KB1/TAOK1/TEX14/TTK/WEE1/LSM10/ZNF207/THAP1/RRM2/INO80/GBF1/ZWINT/RRM1/EIF4E/CDC6/ECD/NAE1/CENPF/CUL3/TICRR/RAD21/LSM11/HNRNPU/EIF4G1/CDC42/CPSF3/ANKRD17/SYF2/BLM/GAS1/KIF14/CCND2/ACVR1/EZH2/EME1/MAEA/MCIDAS/CTC1/PLK1/PSME1/CUL9/SIN3A/RAD9B/EIF4EBP1/MBLAC1/EME2	60
known_neuron_essential_gene	GO:0048285	organelle fission	60/1451	493/18306	0.00057331	0.0103986	0.00928257	MASTL/RIOK2/BUB1/CDKN1C/LCMT1/RALA/ACTR2/BUB1B/CHEK1/CTDP1/NME6/PKMYT1/PPP2R1A/TEX14/TTK/ZNF207/CHMP6/CHMP2A/ACTR3/INO80/ZWINT/CLASP1/CDC6/FIS1/STAG2/COX10/RRS1/CENPF/CUL3/RAD21/CHMP4B/VPS35/HNRNPU/TERF1/CDC42/DNM1L/CHMP7/KIF14/KIF4A/PDS5B/EME1/CHAMP1/SIRT7/SYCE1L/MSH5/PTTG1/OPA1/SPAG5/SYCP2L/PLK1/C11orf80/NSFL1C/CUL9/POGZ/SYCE3/DMRTC2/PSMD13/PRC1/MLH1/EME2	60
known_iPSC_essential_genes	GO:0007059	chromosome segregation	59/1255	342/18306	3.97856e-11	5.2068e-09	4.31281e-09	MAD2L2/HNRNPU/RCC1/CDCA8/SMC3/MCMBP/WAPL/MMS19/KIF18A/FEN1/ANAPC15/RPS3/ANAPC5/KNTC1/ESPL1/NCAPD2/CDC16/SKA3/BUB1B/UBE2I/ZNF207/TOP2A/PSMC3IP/BRCA1/KPNB1/TEX14/BRIP1/TLK2/AURKB/RIOK3/NDC80/SPC24/ERCC2/PPP2R1A/CHMP2A/BUB1/TTL/ACTR3/HJURP/ACTR2/CHMP3/NCAPH/CHMP4B/UBE2C/FANCD2/CTNNB1/ARL8B/FBXW7/ANAPC4/SMARCAD1/UBE2B/NIPBL/CENPW/NUP43/FBXO5/TTK/SMC2/STAG2/SMC1A	59
known_neuron_essential_gene	GO:0140694	non-membrane-bounded organelle assembly	59/1451	378/18306	3.79155e-07	2.0273e-05	1.80972e-05	KAT2A/OGFOD1/PLK4/PRKDC/SQLE/TUBB/ZNF207/CHMP6/CENPA/CSDE1/CHMP2A/CNTROB/CENPW/INO80/CLASP1/STAG2/CEP152/RRS1/CENPF/ASAP1/MRPL22/CENPT/MAPRE1/MRPS7/WDR1/CHMP4B/CENPH/HNRNPU/CNOT2/HDAC3/CHMP7/DDX6/DHX30/FARP2/CEP120/MRPS11/RPF2/TRAPPC12/HAUS4/LSM4/ERAL1/CNOT1/SRF/KIF4A/CCP110/RBM14/NIP7/SH3PXD2B/SPAG5/SENP6/MCIDAS/PLK1/POGZ/C1QBP/PRC1/MLH1/CAV3/ATXN2L/NKX2-5	59
known_iPSC_essential_genes	GO:0006417	regulation of translation	59/1255	445/18306	7.97755e-07	2.96776e-05	2.45821e-05	DPH5/TARDBP/MTOR/RBM8A/HNRNPU/RPL5/PLEKHN1/CDC123/DDX6/DCPS/PPP1CA/RPS3/GAPDH/CNOT2/EXOSC8/AKT1/EIF2S1/EIF2B2/RPLP1/PKM/EIF3C/OGFOD1/EIF1/RPS6KB1/RPL38/EIF4A3/PER1/CTIF/UPF1/SAMD4B/EEF2/EXOSC5/BCL3/CNOT3/RPS9/POLR2D/DDX1/NCL/PER2/LRPPRC/PTCD3/EIF6/NCBP2/EXOSC7/ABCE1/SEPSECS/ETF1/RPS14/GEMIN5/CNOT6/RACK1/DHFR/EIF3H/PRKDC/EXOSC2/PUM3/NCBP1/RPL10/RPS4X	59
known_neuron_essential_gene	GO:1901987	regulation of cell cycle phase transition	59/1451	404/18306	3.46265e-06	0.000148115	0.000132219	ATR/RIOK2/BRSK1/BUB1/CDKN1C/DDX39B/LCMT1/BUB1B/CDC7/CDK7/CHEK1/DBF4/PPP2CA/PRKDC/PTEN/TAF1/TAOK1/TEX14/TTK/WEE1/LSM10/ZNF207/RRM2/INO80/ZWINT/RRM1/CDC6/ECD/NAE1/CENPF/CUL3/TICRR/RAD21/DDRGK1/LSM11/EIF4G1/CPSF3/ANKRD17/THOC1/CCAR2/SYF2/BLM/KIF14/CCND2/ACVR1/RHNO1/EZH2/EME1/NSUN2/HINFP/CTC1/PLK1/PSME1/TIPRL/SIN3A/RAD9B/MBLAC1/PAXIP1/EME2	59
known_neuron_essential_gene	GO:0045333	cellular respiration	58/1451	227/18306	5.67927e-16	1.5343e-13	1.36963e-13	CS/DLD/NDUFB10/NDUFB5/NDUFC1/NDUFS2/NDUFS3/NDUFS6/NDUFV1/SUCLG1/COX5A/COX5B/COX7A1/COX7C/CYC1/NDUFA1/NDUFA10/NDUFA2/NDUFA5/NDUFA6/NDUFA8/NDUFA9/NDUFAB1/NDUFB1/NDUFB4/NDUFB6/NDUFB7/NDUFB9/NDUFC2/NDUFS1/NDUFS5/NDUFS8/NDUFV2/PPIF/UQCRB/UQCRC1/UQCRQ/SOD2/ARL2/FXN/TEFM/COX10/SLC25A51/FLCN/MYBBP1A/COX4I1/POLG2/PRELID1/COA6/NDUFAF1/NFATC4/CISD1/UQCRFS1/CYCS/NDUFB2/PDE12/VCP/COX8C	58
known_neuron_essential_gene	GO:0010498	proteasomal protein catabolic process	58/1451	492/18306	0.00150583	0.0228098	0.0203617	BRSK2/SKP2/CAMLG/KAT5/PPP2R5C/SKP1/TAF1/OGT/SEC61B/SMARCC1/CUL1/GET4/CUL3/PSMB7/NPLOC4/FBXW11/UCHL5/DDRGK1/F8A3/UFL1/PSMD4/WDR26/ARIH1/USP5/WFS1/UBQLN4/PSMC1/PSMC3/GLMN/CCAR2/TBL1XR1/GIPC1/KIF14/UBXN7/SOCS4/SGTB/MAEA/PSMC2/ANKIB1/KLHL20/SYVN1/FBXL4/HECTD1/PLK1/PSME1/GCLC/NSFL1C/ZNF598/SEL1L/SOCS5/FEM1C/FBXW4/VCP/EIF3H/NEDD4/SH3RF3/SPOPL/PSMB5	58
known_iPSC_essential_genes	GO:0051054	positive regulation of DNA metabolic process	57/1255	262/18306	3.56624e-15	1.15256e-12	9.54672e-13	MAD2L2/CCT3/PARP1/DMAP1/CDC7/CDK1/MMS19/WT1/KAT5/RPS3/RFC5/TIMELESS/YEATS4/HMGB1/RFC3/AKT1/PML/GFER/BRCA1/TBX21/MBTD1/AURKB/CTC1/TGFB1/ERCC2/ERCC1/PNKP/TRIM28/MAP2K7/CCT4/ACTR2/CCT7/EYA2/PCNA/RTEL1/CCT8/RUVBL1/ATR/ACTL6A/RFC4/RNF168/CTNNB1/SETMAR/CCT5/UBE2B/PPP1R10/ACTB/DBF4/TRRAP/GRHL2/MYC/PRKDC/TOX/EYA1/KLF4/CIZ1/DKC1	57
known_iPSC_essential_genes	GO:0000377	RNA splicing, via transesterification reactions with bulged adenosine as nucleophile	57/1255	316/18306	1.37911e-11	2.16102e-09	1.78998e-09	RBM8A/PRPF3/SNRPE/HNRNPU/SNRNP40/SNIP1/DCPS/NUP98/SART1/RBM14/RBM19/SNRNP35/DDX23/SNRPF/SAP18/WBP4/HNRNPC/PNN/PRMT7/SF3B3/LUC7L3/SRSF1/JMJD6/SRSF2/EIF4A3/ALYREF/SNRPD1/TXNL4A/SF3A2/SNRPD2/PTBP1/UBL5/DDX1/NCL/SRSF7/SNRPG/RBM39/U2AF1/SF3A1/PHF5A/SNU13/NCBP2/LSM6/YTHDC1/ZMAT2/GEMIN5/MTREX/SF3B5/DHX16/SRSF3/PRPF4B/LSM8/BUD31/PUF60/HNRNPK/NCBP1/RBMX	57
known_iPSC_essential_genes	GO:0000398	mRNA splicing, via spliceosome	57/1255	316/18306	1.37911e-11	2.16102e-09	1.78998e-09	RBM8A/PRPF3/SNRPE/HNRNPU/SNRNP40/SNIP1/DCPS/NUP98/SART1/RBM14/RBM19/SNRNP35/DDX23/SNRPF/SAP18/WBP4/HNRNPC/PNN/PRMT7/SF3B3/LUC7L3/SRSF1/JMJD6/SRSF2/EIF4A3/ALYREF/SNRPD1/TXNL4A/SF3A2/SNRPD2/PTBP1/UBL5/DDX1/NCL/SRSF7/SNRPG/RBM39/U2AF1/SF3A1/PHF5A/SNU13/NCBP2/LSM6/YTHDC1/ZMAT2/GEMIN5/MTREX/SF3B5/DHX16/SRSF3/PRPF4B/LSM8/BUD31/PUF60/HNRNPK/NCBP1/RBMX	57
known_iPSC_essential_genes	GO:0000375	RNA splicing, via transesterification reactions	57/1255	320/18306	2.32029e-11	3.33283e-09	2.7606e-09	RBM8A/PRPF3/SNRPE/HNRNPU/SNRNP40/SNIP1/DCPS/NUP98/SART1/RBM14/RBM19/SNRNP35/DDX23/SNRPF/SAP18/WBP4/HNRNPC/PNN/PRMT7/SF3B3/LUC7L3/SRSF1/JMJD6/SRSF2/EIF4A3/ALYREF/SNRPD1/TXNL4A/SF3A2/SNRPD2/PTBP1/UBL5/DDX1/NCL/SRSF7/SNRPG/RBM39/U2AF1/SF3A1/PHF5A/SNU13/NCBP2/LSM6/YTHDC1/ZMAT2/GEMIN5/MTREX/SF3B5/DHX16/SRSF3/PRPF4B/LSM8/BUD31/PUF60/HNRNPK/NCBP1/RBMX	57
known_neuron_essential_gene	GO:0048193	Golgi vesicle transport	57/1451	291/18306	1.34798e-10	1.92199e-08	1.71572e-08	CSK/NRBP1/SNAP23/TRAPPC5/NSF/PPP6C/TRAPPC1/TRAPPC3/SCFD1/VPS54/COG3/GOSR2/VPS51/RABIF/YKT6/GBF1/EXOC5/MON2/GOLGA5/BET1/COG6/PREB/TFG/TMED2/RAB10/CUL3/EXOC1/HYOU1/USE1/NAPG/STX18/CCDC91/TRAPPC8/COPB2/AP3S1/COG7/TMEM115/SEC31B/TRAPPC12/GAS1/EXOC6B/COG5/EXOC4/CCDC93/COPE/TEX261/KLHL20/AP4M1/KDELR1/IER3IP1/TMED7/CCDC22/VCP/EXOC8/TRAPPC10/TMED10/ARL3	57
known_neuron_essential_gene	GO:0016236	macroautophagy	57/1451	304/18306	7.69063e-10	8.58174e-08	7.66072e-08	MAPK8/ATP6V1A/ATP6V1B2/ATP6V1C1/GAPDH/HGS/MTOR/PIK3C3/PIK3R4/RAB7A/SPTLC1/SPTLC2/VDAC1/ATP6V1H/VPS36/ATP6V0C/VPS16/CHMP6/EXOC7/CHMP2A/SCFD1/VPS39/ATP6V0D1/VPS41/TMEM41B/ATG3/UFM1/EXOC1/SNF8/DDRGK1/CHMP4B/ATG7/VPS25/VPS35/TRAPPC8/UFL1/VPS13D/CHMP7/UBQLN4/ATG14/EI24/EPG5/EXOC4/ATG5/UBA5/PAFAH1B2/ATP2A2/ATP6V1E1/PIKFYVE/AP4M1/NSFL1C/ATG12/VCP/USP30/EXOC8/MAP3K7/NEDD4	57
known_iPSC_essential_genes	GO:0001701	in utero embryonic development	57/1255	385/18306	2.8733e-08	1.72765e-06	1.43102e-06	MFN2/ELF3/ZMIZ1/CTR9/CHEK1/RIC8A/MED21/CNOT2/AKT1/SMAD3/SIN3A/NR2F2/RPL13/SUPT6H/KAT2A/BPTF/SOX15/KEAP1/MBD3/KLF2/ELL/ZFP14/PSMC4/ERCC2/PRMT1/CNOT3/TRIM28/OVOL2/SALL4/SOX18/GABPA/RRP7A/SKIL/ACTL6A/TGFBR2/CTNNB1/LEF1/PLK4/RBPJ/PDGFRA/YTHDC1/UBE2B/NDUFA2/BTF3/PRDM1/POU5F1/GCM1/PLOD3/PSPH/SBDS/GRHL2/ZFPM2/MYC/RDH10/HEY1/KLF4/NSDHL	57
known_iPSC_essential_genes	GO:0048285	organelle fission	57/1255	493/18306	7.30224e-05	0.0014691	0.00121686	MAD2L2/AURKAIP1/HNRNPU/RCC1/CDCA8/RAD54L/BRDT/SMC3/CHEK1/KIF18A/ANAPC15/ANAPC5/KNTC1/DNM1L/ESPL1/AAAS/NCAPD2/CDC16/BUB1B/UBE2I/PKMYT1/ZNF207/RAD51D/TOP2A/PSMC3IP/KPNB1/TEX14/BRIP1/AURKB/CEP192/NDC80/CTDP1/PPP2R1A/UBE2S/CHMP2A/BUB1/ACTR3/ACTR2/CHMP3/NCAPH/TPX2/CHMP4B/UBE2C/FANCD2/NME6/ING2/ANAPC4/UBE2B/NIPBL/FBXO5/TTK/ZSCAN21/FIGNL1/SMC2/DMRT1/STAG2/SMC1A	57
known_iPSC_essential_genes	GO:0033044	regulation of chromosome organization	56/1255	212/18306	5.40981e-19	3.10824e-16	2.57456e-16	MAD2L2/SETDB1/CCT3/UCHL5/PARP1/HNRNPU/WAPL/FEN1/ANAPC15/ANAPC5/KNTC1/ESPL1/NCAPD2/CDC16/MPHOSPH8/HNRNPC/TINF2/MNAT1/BUB1B/PML/SIN3A/ZNF207/TOP2A/TEX14/AURKB/CTC1/NDC80/DNMT1/UPF1/ERCC1/PNKP/TRIM28/MAP2K7/BUB1/CCT4/CCT7/NCAPH/UBE2C/RTEL1/CCT8/MCM2/RUVBL1/ATR/ACTL6A/CTNNB1/SETMAR/ACTR8/RNF4/ANAPC4/CCT5/FBXO5/PPP1R10/TTK/MYC/SMC2/DKC1	56
known_neuron_essential_gene	GO:0042254	ribosome biogenesis	56/1451	301/18306	1.45963e-09	1.56089e-07	1.39337e-07	RIOK2/ABCE1/LSM6/PRKDC/PTEN/GEMIN4/NAF1/RPP30/DKC1/EXOSC2/DDX27/NOP10/EXOSC10/TFB1M/EXOSC4/RRS1/DROSHA/EXOSC5/UTP14C/SDAD1/MRPL22/EXOSC3/MRPS7/MYBBP1A/MALSU1/RBFA/RPUSD3/EXOSC6/MRPL36/FTSJ3/DHX30/KRR1/MRPS11/RPF2/EXOSC9/ERAL1/GTPBP4/LSG1/EXOSC1/YBEY/UTP20/BYSL/ERI1/SIRT7/NIP7/PIH1D1/METTL17/GTF3A/NMD3/C1QBP/MAK16/ZNHIT3/NOL6/EXOSC7/NSUN5/SURF6	56
known_iPSC_essential_genes	GO:0072594	establishment of protein localization to organelle	56/1255	424/18306	1.71083e-06	5.78216e-05	4.78938e-05	TARDBP/MFN2/VPS13D/CCT3/NUP133/DMAP1/PITRM1/TIMM23/CDK1/TSG101/NUP98/TIMM10/SPCS2/MIPEP/AKT1/IPO4/NFKBIA/SMAD3/PML/SGF29/PAM16/KPNB1/NUP85/HGS/PIK3R2/TGFB1/GSK3A/BCL3/TRIM28/TIMM44/UBL5/HSPD1/CCT4/CCT7/CHMP4B/MAVS/CCT8/SAMM50/NUP50/RAB7A/PIK3R4/PTPN23/ARIH2/FBXW7/CCT5/HDAC3/SQSTM1/NIPBL/NUP155/TNPO1/ZFYVE16/PPP1R10/LRWD1/HSPA5/NUP214/DKC1	56
known_iPSC_essential_genes	GO:0000280	nuclear division	56/1255	446/18306	8.07784e-06	0.000221008	0.000183062	MAD2L2/AURKAIP1/HNRNPU/RCC1/CDCA8/RAD54L/BRDT/SMC3/CHEK1/KIF18A/ANAPC15/ANAPC5/KNTC1/ESPL1/AAAS/NCAPD2/CDC16/BUB1B/UBE2I/PKMYT1/ZNF207/RAD51D/TOP2A/PSMC3IP/KPNB1/TEX14/BRIP1/AURKB/CEP192/NDC80/CTDP1/PPP2R1A/UBE2S/CHMP2A/BUB1/ACTR3/ACTR2/CHMP3/NCAPH/TPX2/CHMP4B/UBE2C/FANCD2/NME6/ING2/ANAPC4/UBE2B/NIPBL/FBXO5/TTK/ZSCAN21/FIGNL1/SMC2/DMRT1/STAG2/SMC1A	56
known_neuron_essential_gene	GO:0051656	establishment of organelle localization	56/1451	401/18306	2.29557e-05	0.000714132	0.000637488	CFL1/RIOK2/KIF1A/SNAP23/ABCE1/ACTR2/HGS/PPP6C/RAB7A/CHMP6/CENPA/CHMP2A/ACTR3/YKT6/GBF1/CLASP1/BLOC1S2/PREB/TFG/RRS1/CENPF/TMED2/SDAD1/CUL3/FBXW11/SNF8/CHMP4B/HNRNPU/TERF1/LRPPRC/F8A3/CDC42/AP3S1/SYT11/CHMP7/CEP120/DCTN1/TRAPPC12/HSBP1/KIF14/MAP4/LSG1/KIF3A/COPS5/CHAMP1/KIFAP3/OPA1/SPAG5/PLK1/KIF5C/NSFL1C/NMD3/MLH1/TMED10/PDCD10/MAP1B	56
known_neuron_essential_gene	GO:0044270	cellular nitrogen compound catabolic process	56/1451	447/18306	0.000425573	0.00818152	0.00730344	DCPS/DUT/LSM6/PPP1R8/SSB/CSDE1/DHX36/NAF1/LSM7/CNOT3/DKC1/EXOSC2/PHAX/RBM10/DICER1/UPF1/EXOSC10/APOBEC2/PRPF18/AIFM1/EXOSC4/DROSHA/EXOSC5/XRN1/NCBP1/EXOSC3/NCBP2/HNRNPU/LRPPRC/SMG5/CNOT2/GRSF1/EXOSC6/MTPAP/IGF2BP1/EXOSC9/AASDHPPT/LSM4/CNOT1/DHX9/SUPV3L1/EXOSC1/DCP2/NSUN2/FASTKD5/PDE12/ALKBH5/DHX34/POP1/VCP/ZHX2/MPST/MLH1/PABPC1/EXOSC7/SAMD4B	56
known_neuron_essential_gene	GO:1901361	organic cyclic compound catabolic process	56/1451	492/18306	0.00386645	0.0484061	0.0432109	DCPS/DUT/LSM6/PPP1R8/SSB/CSDE1/DHX36/NAF1/LSM7/CNOT3/DKC1/EXOSC2/PHAX/RBM10/DICER1/UPF1/EXOSC10/APOBEC2/PRPF18/AIFM1/EXOSC4/DROSHA/EXOSC5/XRN1/NCBP1/EXOSC3/NCBP2/HNRNPU/LRPPRC/SMG5/CNOT2/GRSF1/EXOSC6/MTPAP/IGF2BP1/EXOSC9/AASDHPPT/LSM4/CNOT1/DHX9/SUPV3L1/EXOSC1/DCP2/NSUN2/FASTKD5/PDE12/ALKBH5/DHX34/CYP24A1/POP1/VCP/ZHX2/MLH1/PABPC1/EXOSC7/SAMD4B	56
known_neuron_essential_gene	GO:0006399	tRNA metabolic process	55/1451	184/18306	1.58318e-18	6.77204e-16	6.04523e-16	MTFMT/AARS2/DARS2/EARS2/FARS2/FARSB/HSD17B10/IARS2/LARS2/LSM6/NARS2/PARS2/SEPSECS/SSB/TARS2/TP53RK/WARS2/YARS2/GTF3C6/ELP5/GTF3C5/PSTK/ELP4/MARS2/GTF3C3/TPRKB/RPP30/EXOSC2/TRMT5/DICER1/EXOSC10/GTF3C2/ELP3/VARS2/QRSL1/TRMT10C/EXOSC3/CARS2/GTF3C1/KTI12/GRSF1/RARS2/PTCD1/TRIT1/EXOSC9/ALKBH8/MTO1/NSUN2/BRF1/GTPBP3/HARS2/OSGEP/POP1/ELAC1/EXOSC7	55
known_iPSC_essential_genes	GO:0046034	ATP metabolic process	55/1255	269/18306	1.69231e-13	3.80476e-11	3.15149e-11	PARP1/NDUFS5/UQCRH/ENO1/PARG/CDK1/PPIF/PGAM1/SDHD/ARL2/NDUFS8/NDUFC2/DNM1L/NDUFA9/GAPDH/TPI1/NDUFB1/PKM/COX5A/NDUFAB1/ATP6V0C/ALDOA/COX4I1/MYH4/NDUFV2/NDUFB7/COX7A1/TGFB1/NDUFA7/NDUFS1/NDUFA10/COX5B/EIF6/NDUFA6/ATP6V1A/NDUFB4/UQCRC1/UQCRQ/NDUFA2/COX7C/NDUFA4/NDUFA5/CYCS/FIGNL1/NDUFB9/MYC/CYC1/ATP6V1B2/UQCRB/NDUFA8/NDUFB6/SLC25A51/FXN/NDUFA1/PGK1	55
known_iPSC_essential_genes	GO:0006302	double-strand break repair	55/1255	272/18306	2.7327e-13	5.43492e-11	4.50176e-11	DCLRE1B/MAD2L2/NUCKS1/PARP1/AUNIP/DMAP1/RAD54L/CDC7/MMS19/CHEK1/FEN1/KAT5/TIMELESS/YEATS4/HMGB1/TDP1/PML/PPP4C/RPA1/RAD51D/BRCA1/MBTD1/BRIP1/ERCC1/PNKP/MCM6/DDX1/PSMD14/ACTR2/RTEL1/CDC45/MCM5/FANCD2/POLQ/MCM2/RUVBL1/ACTL6A/RNF168/SETMAR/ACTR8/PPP4R2/HMGB2/SMARCAD1/NIPBL/REV3L/MCM9/DEK/MMS22L/MCM7/FIGNL1/ACTB/TRRAP/PRKDC/MCM4/EYA1	55
known_iPSC_essential_genes	GO:0009314	response to radiation	55/1255	436/18306	8.46722e-06	0.000230442	0.000190876	NUCKS1/DTL/SDE2/PARP1/RAD54L/USP1/PER3/ATOH7/CHEK1/RIC8A/DDB1/FEN1/KAT5/RAD9A/PPP1CA/PPP1CC/MDM2/AKT1/EIF2S1/NSMCE3/PML/BRCA1/TLK2/PER1/AURKB/FECH/DNM2/NR2F6/BCL3/ERCC2/ERCC1/PNKP/MAP2K7/PER2/PPP1CB/PCNA/FANCD2/ATR/RNF168/CDC25A/GRK4/UBE2B/EGR1/NIPBL/HMGCR/BRAT1/FIGNL1/MYC/CCAR2/PRKDC/SNAI2/EYA1/HSPA5/SMC1A/TAF1	55
known_neuron_essential_gene	GO:0046700	heterocycle catabolic process	55/1451	441/18306	0.000532132	0.00986076	0.00880247	DCPS/DUT/LSM6/PPP1R8/SSB/CSDE1/DHX36/NAF1/LSM7/CNOT3/DKC1/EXOSC2/PHAX/RBM10/DICER1/UPF1/EXOSC10/APOBEC2/PRPF18/AIFM1/EXOSC4/DROSHA/EXOSC5/XRN1/NCBP1/EXOSC3/NCBP2/HNRNPU/LRPPRC/SMG5/CNOT2/GRSF1/EXOSC6/MTPAP/IGF2BP1/EXOSC9/AASDHPPT/LSM4/CNOT1/DHX9/SUPV3L1/EXOSC1/DCP2/NSUN2/FASTKD5/PDE12/ALKBH5/DHX34/POP1/VCP/ZHX2/MLH1/PABPC1/EXOSC7/SAMD4B	55
known_neuron_essential_gene	GO:0031331	positive regulation of cellular catabolic process	55/1451	449/18306	0.000818162	0.0138146	0.0123319	DCPS/KAT5/PTEN/PTK2/SPTLC1/SPTLC2/TAF1/VDAC1/CSDE1/DHX36/CNOT3/EXOSC2/UPF1/EXOSC5/EXOSC3/VPS11/FLCN/DDRGK1/VPS35/HNRNPU/UFL1/VPS13D/ARIH1/CNOT2/GRSF1/USP5/PSMC1/PSMC3/PYHIN1/IGF2BP1/EXOSC9/CNOT1/DHX9/SOCS4/SUPV3L1/PAFAH1B2/DCP2/NPRL3/PSMC2/ANKIB1/HECTD1/PLK1/GCLC/PDE12/CCDC22/SOCS5/VCP/HAMP/MAP3K7/MLH1/CAV3/PABPC1/EXOSC7/SH3RF3/SAMD4B	55
known_neuron_essential_gene	GO:0019439	aromatic compound catabolic process	55/1451	464/18306	0.00174004	0.0250185	0.0223334	DCPS/DUT/LSM6/PPP1R8/SSB/CSDE1/DHX36/NAF1/LSM7/CNOT3/DKC1/EXOSC2/PHAX/RBM10/DICER1/UPF1/EXOSC10/APOBEC2/PRPF18/AIFM1/EXOSC4/DROSHA/EXOSC5/XRN1/NCBP1/EXOSC3/NCBP2/HNRNPU/LRPPRC/SMG5/CNOT2/GRSF1/EXOSC6/MTPAP/IGF2BP1/EXOSC9/AASDHPPT/LSM4/CNOT1/DHX9/SUPV3L1/EXOSC1/DCP2/NSUN2/FASTKD5/PDE12/ALKBH5/DHX34/POP1/VCP/ZHX2/MLH1/PABPC1/EXOSC7/SAMD4B	55
known_neuron_essential_gene	GO:0010638	positive regulation of organelle organization	55/1451	486/18306	0.00469612	0.0559839	0.0499755	ATR/CCT3/MAP3K4/MAPK8/RALA/ARPC2/MAP2K7/MTOR/PLK4/PPIF/VDAC1/BRK1/DHX36/ARL2/NAF1/GTF2H2/DKC1/POT1/CLASP1/SSBP1/FIS1/OSBP/ACD/CCT6A/ATF7IP2/CUL3/SLAIN2/ASAP1/MAPRE1/WDR1/RAD21/STX18/VPS35/SURF4/VPS13D/CDC42/CNOT2/DNM1L/KATNBL1/RTEL1/NMT1/CEP120/DCTN1/CNOT1/CCP110/SPAG5/NCKAP1/SIN3A/PLA2G5/ZNF205/SLAIN1/SWAP70/CAV3/MAP1B/ARL3	55
known_iPSC_essential_genes	GO:0010948	negative regulation of cell cycle process	54/1255	290/18306	1.34853e-11	2.16102e-09	1.78998e-09	MAD2L2/AURKAIP1/MUC1/DTL/SDE2/WAC/CDK1/WAPL/PTEN/CHEK1/OVOL1/RBM14/RAD9A/ANAPC15/WEE1/TAOK3/KNTC1/ESPL1/TIMELESS/MDM2/BUB1B/WDR76/PML/CCNF/NAE1/TAOK1/ZNF207/KAT2A/BRCA1/TEX14/BRIP1/AURKB/NDC80/CHMP2A/BUB1/CTDSP1/RBL1/CDC45/FANCD2/ATR/SOX2/SETMAR/NME6/ATRIP/CCNG1/FBXO5/PPP1R10/TTK/EZH2/CCAR2/NKX3-1/PRKDC/KLF4/DMRT1	54
known_neuron_essential_gene	GO:0018205	peptidyl-lysine modification	54/1451	389/18306	3.76908e-05	0.0011183	0.000998284	CHEK1/DHPS/KAT2A/KAT5/NDUFAB1/TAF1/TRRAP/YEATS4/OGT/MEAF6/NFYB/DMAP1/NFYC/SAE1/MRGBP/VPS72/RANBP2/BRD8/USPL1/ING3/SETD2/IWS1/EP400/SMARCB1/FLCN/WDR61/UBA2/EPC1/KDM1A/ACTL6A/SETD4/NELFE/EZH2/RBBP5/ATG5/ENY2/KIAA1586/EPC2/SIRT7/SOX4/PIH1D1/SENP6/RTF1/SIN3A/SENP1/DMRTC2/MBIP/CTR9/CAMKMT/KDM4A/TAF6/MAP3K7/PLOD3/PAXIP1	54
known_neuron_essential_gene	GO:0034655	nucleobase-containing compound catabolic process	54/1451	403/18306	9.80147e-05	0.00242542	0.00216511	DCPS/DUT/LSM6/PPP1R8/SSB/CSDE1/DHX36/NAF1/LSM7/CNOT3/DKC1/EXOSC2/PHAX/RBM10/DICER1/UPF1/EXOSC10/APOBEC2/PRPF18/AIFM1/EXOSC4/DROSHA/EXOSC5/XRN1/NCBP1/EXOSC3/NCBP2/HNRNPU/LRPPRC/SMG5/CNOT2/GRSF1/EXOSC6/MTPAP/IGF2BP1/EXOSC9/LSM4/CNOT1/DHX9/SUPV3L1/EXOSC1/DCP2/NSUN2/FASTKD5/PDE12/ALKBH5/DHX34/POP1/VCP/ZHX2/MLH1/PABPC1/EXOSC7/SAMD4B	54
known_iPSC_essential_genes	GO:1901361	organic cyclic compound catabolic process	54/1255	492/18306	0.000413911	0.00615039	0.00509439	TARDBP/RBM8A/SMG7/HNRNPU/PPP1R8/PLEKHN1/UPF2/SUPV3L1/EXOSC1/DCPS/FEN1/CNOT2/EXOSC8/AKT1/HNRNPC/DUT/SULT1A3/SULT1A4/EDC4/ELAC2/EIF4A3/CTIF/RNASEH2A/UPF1/SAMD4B/EXOSC5/GSK3A/CNOT3/POLR2D/SSB/SNX17/LRPPRC/XRN2/FASTKD5/CSDC2/MBD4/NCBP2/SETMAR/EXOSC7/LSM6/GRSF1/ETF1/CNOT6/MTREX/TTC37/LIN28B/SKIV2L/SND1/TBRG4/EXOSC4/POP1/EXOSC2/NCBP1/DKC1	54
known_neuron_essential_gene	GO:0000280	nuclear division	54/1451	446/18306	0.00118638	0.0188536	0.0168301	MASTL/RIOK2/BUB1/CDKN1C/LCMT1/ACTR2/BUB1B/CHEK1/CTDP1/NME6/PKMYT1/PPP2R1A/TEX14/TTK/ZNF207/CHMP6/CHMP2A/ACTR3/INO80/ZWINT/CLASP1/CDC6/STAG2/RRS1/CENPF/CUL3/RAD21/CHMP4B/HNRNPU/TERF1/CDC42/CHMP7/KIF14/KIF4A/PDS5B/EME1/CHAMP1/SIRT7/SYCE1L/MSH5/PTTG1/SPAG5/SYCP2L/PLK1/C11orf80/NSFL1C/CUL9/POGZ/SYCE3/DMRTC2/PSMD13/PRC1/MLH1/EME2	54
known_iPSC_essential_genes	GO:2001020	regulation of response to DNA damage stimulus	53/1255	245/18306	4.2713e-14	1.05176e-11	8.71173e-12	MAD2L2/MUC1/SMYD2/PARP1/AUNIP/DMAP1/USP1/PARG/MMS19/CHEK1/KAT5/RAD9A/RPS3/TIMELESS/MDM2/YEATS4/HMGB1/WDR76/PML/PPP4C/BRCA1/MBTD1/ERCC1/PNKP/TRIM28/ACTR2/EYA2/PCNA/RTEL1/POLQ/RUVBL1/ATR/SKIL/ACTL6A/RNF168/SETMAR/PPP4R2/ING2/BCLAF1/FBXO5/DEK/PPP1R10/FIGNL1/ACTB/TRRAP/MYC/CCAR2/NKX3-1/PRKDC/SNAI2/EYA1/CDK9/HNRNPK	53
known_iPSC_essential_genes	GO:0031331	positive regulation of cellular catabolic process	53/1255	449/18306	7.55105e-05	0.00149603	0.00123917	TARDBP/VPS13D/ATF6/HNRNPU/PLEKHN1/TRIM8/WAC/SUPV3L1/PTEN/DCPS/TRIM68/PSMC3/ATG2A/KAT5/PIP4K2C/USP5/MDM2/CNOT2/IRS2/HMGB1/EXOSC8/AKT1/SPTLC2/PIP4K2B/OSBPL7/KEAP1/UPF1/SAMD4B/SUPT5H/PSMC4/EXOSC5/GSK3A/CNOT3/POLR2D/RBX1/MKRN2/EXOSC7/ARIH2/FBXW7/GRSF1/VDAC1/CSNK1A1/CNOT6/RACK1/LIN28B/UFL1/RNF19A/MYC/PTK2/EXOSC2/SPTLC1/RNF128/TAF1	53
known_iPSC_essential_genes	GO:0019439	aromatic compound catabolic process	53/1255	464/18306	0.00017567	0.00307523	0.00254722	TARDBP/RBM8A/SMG7/HNRNPU/PPP1R8/PLEKHN1/UPF2/SUPV3L1/EXOSC1/DCPS/FEN1/CNOT2/EXOSC8/AKT1/HNRNPC/DUT/SULT1A3/SULT1A4/EDC4/ELAC2/EIF4A3/CTIF/RNASEH2A/UPF1/SAMD4B/EXOSC5/GSK3A/CNOT3/POLR2D/SSB/LRPPRC/XRN2/FASTKD5/CSDC2/MBD4/NCBP2/SETMAR/EXOSC7/LSM6/GRSF1/ETF1/CNOT6/MTREX/TTC37/LIN28B/SKIV2L/SND1/TBRG4/EXOSC4/POP1/EXOSC2/NCBP1/DKC1	53
known_iPSC_essential_genes	GO:1901990	regulation of mitotic cell cycle phase transition	52/1255	311/18306	1.79323e-09	1.40496e-07	1.16374e-07	MAD2L2/MUC1/DTL/SDE2/CDC7/WAC/CDK1/ECD/PTEN/CHEK1/DDB1/ANAPC15/WEE1/TAOK3/ANAPC5/KNTC1/ESPL1/MDM2/CDC16/AKT1/MNAT1/BUB1B/PML/SIN3A/TFAP4/NAE1/CDK10/TAOK1/ZNF207/BRCA1/TEX14/AURKB/CTC1/NDC80/BRD4/ERCC2/BUB1/CTDSP1/MTA3/CPSF3/RBL1/UBE2C/CDC25A/ANAPC4/PPP2CA/CCNG1/CDK7/FBXO5/TTK/EZH2/PRKDC/KLF4	52
known_iPSC_essential_genes	GO:0032259	methylation	52/1255	368/18306	5.15288e-07	2.09807e-05	1.73784e-05	DPH5/SETDB1/RBBP5/SMYD2/PARP1/SMYD3/PRDM16/KDM4A/DMAP1/GFI1/MTF2/SUV39H2/COMTD1/CTR9/WT1/MTA2/TRMT112/PWP1/SETD1B/KANSL2/METTL1/NOP2/MPHOSPH8/KAT8/SETD6/PRMT7/SUPT6H/BRCA1/CXXC1/MBD2/DNMT1/BRD4/MBD3/GATAD2A/PRMT1/TRIM28/KANSL3/MECOM/PIK3CA/CTNNB1/SETMAR/SETD7/ETF1/PRDM1/EZH2/GRHL2/MYC/ASH2L/WDR5/EHMT1/HCFC1/HSD17B10	52
known_neuron_essential_gene	GO:0007059	chromosome segregation	52/1451	342/18306	4.03226e-06	0.000169652	0.000151445	RIOK2/BUB1/CSNK2A1/LCMT1/TLK1/ACTR2/BUB1B/PPP2R1A/TEX14/TTK/ZNF207/CHMP6/CHMP2A/OIP5/ACTR3/CENPW/INO80/ZWINT/CDC6/STAG2/RRS1/CENPF/CUL3/CENPT/RAD21/CHMP4B/CENPH/HNRNPU/TERF1/TOP1/CDC42/CHMP7/TRAPPC12/ARL8A/KIF14/KIF4A/PDS5B/NUP37/SKA3/EME1/CHAMP1/SIRT7/SYCE1L/MSH5/PTTG1/SPAG5/PLK1/POGZ/SYCE3/PRC1/MLH1/EME2	52
known_neuron_essential_gene	GO:0001701	in utero embryonic development	52/1451	385/18306	0.000106758	0.00259711	0.00231838	AKAP3/CDKN1C/MED1/STK3/CHEK1/KAT2A/NDUFA2/PLK4/PSPH/BRK1/RRM2/CNOT3/CIR1/MED21/DHX35/TMED2/SETD2/CUL3/SMARCB1/FLCN/DNAAF2/NASP/POLG2/COPS3/CNOT2/RPGRIP1L/WDTC1/NMT1/GINS4/ACTL6A/RBBP6/TBL1XR1/CNOT1/SYF2/SRF/ACVR1/YTHDC1/BYSL/SH3PXD2A/CHTOP/PHF6/NSUN2/SOX18/HINFP/RTF1/HECTD1/SLC35E2B/SIN3A/FOXD3/CTR9/NXN/PLOD3	52
known_neuron_essential_gene	GO:0043161	proteasome-mediated ubiquitin-dependent protein catabolic process	52/1451	412/18306	0.000564443	0.0103106	0.00920404	SKP2/CAMLG/KAT5/PPP2R5C/SKP1/TAF1/OGT/SEC61B/SMARCC1/CUL1/CUL3/NPLOC4/FBXW11/UCHL5/DDRGK1/UFL1/PSMD4/WDR26/ARIH1/USP5/WFS1/UBQLN4/PSMC1/PSMC3/GLMN/CCAR2/TBL1XR1/GIPC1/KIF14/UBXN7/SOCS4/SGTB/MAEA/PSMC2/ANKIB1/KLHL20/SYVN1/FBXL4/HECTD1/PLK1/GCLC/NSFL1C/ZNF598/SEL1L/SOCS5/FEM1C/FBXW4/VCP/EIF3H/NEDD4/SH3RF3/SPOPL	52
known_iPSC_essential_genes	GO:0010638	positive regulation of organelle organization	52/1255	486/18306	0.000940552	0.0118914	0.00984971	MTOR/VPS13D/SETDB1/CCT3/PPIF/CKAP5/FEN1/ATG2A/ARL2/RPS3/ANAPC5/DNM1L/ESPL1/PIP4K2C/NCAPD2/CNOT2/CDC16/MPHOSPH8/SMAD3/PML/SIN3A/PIP4K2B/AURKB/DNMT1/GSK3A/ERCC1/PNKP/TRIM28/MAP2K7/NCKAP1/ARPC2/CCT4/CCT7/NCAPH/MAPRE1/RTEL1/CCT8/ATR/CTNNB1/WDR1/PLK4/ANAPC4/CCT5/IL5/VDAC1/UBE2B/TMED9/CNOT6/PPP1R10/SMC2/DMRT1/DKC1	52
known_neuron_essential_gene	GO:0009060	aerobic respiration	51/1451	184/18306	9.10723e-16	2.33737e-13	2.08651e-13	CS/DLD/NDUFB10/NDUFB5/NDUFC1/NDUFS2/NDUFS3/NDUFS6/NDUFV1/SUCLG1/COX5A/COX5B/COX7A1/COX7C/CYC1/NDUFA1/NDUFA10/NDUFA2/NDUFA5/NDUFA6/NDUFA8/NDUFA9/NDUFAB1/NDUFB1/NDUFB4/NDUFB6/NDUFB7/NDUFB9/NDUFC2/NDUFS1/NDUFS5/NDUFS8/NDUFV2/PPIF/UQCRB/UQCRC1/UQCRQ/ARL2/FXN/TEFM/COX10/SLC25A51/COX4I1/COA6/NDUFAF1/UQCRFS1/CYCS/NDUFB2/PDE12/VCP/COX8C	51
known_neuron_essential_gene	GO:0016072	rRNA metabolic process	51/1451	261/18306	1.37495e-09	1.50162e-07	1.34046e-07	RIOK2/LSM6/MTOR/PRKDC/GTF3C6/GEMIN4/GTF3C5/NAF1/GTF3C3/SMARCA4/RPP30/DKC1/EXOSC2/DDX27/NOP10/EXOSC10/GTF3C2/TFB1M/EXOSC4/RRS1/DROSHA/EXOSC5/UTP14C/XRN1/EXOSC3/SMARCB1/GTF3C1/RBFA/RPUSD3/EXOSC6/FTSJ3/KRR1/MRPS11/RPF2/EXOSC9/TAF1B/GTPBP4/EXOSC1/YBEY/UTP20/BYSL/ERI1/SIRT7/PIH1D1/GTF3A/BRF1/MAK16/ZNHIT3/NOL6/EXOSC7/NSUN5	51
known_iPSC_essential_genes	GO:0015980	energy derivation by oxidation of organic compounds	51/1255	315/18306	7.87709e-09	5.34076e-07	4.42377e-07	MTOR/PRDM16/NDUFS5/UQCRH/CDK1/PPIF/SDHD/ARL2/PPP1CA/NDUFS8/NDUFC2/PPP1CC/NDUFA9/IRS2/KL/AKT1/NDUFB1/COX5A/NDUFAB1/COX4I1/NDUFV2/NDUFB7/COX7A1/GSK3A/NDUFA7/NDUFS1/PER2/NDUFA10/PPP1CB/COX5B/NDUFA6/NDUFB4/PIK3CA/PPP1R2/UQCRC1/UQCRQ/NDUFA2/PRELID1/COX7C/NDUFA4/NDUFA5/CYCS/NDUFB9/MYC/CYC1/UQCRB/NDUFA8/NDUFB6/SLC25A51/FXN/NDUFA1	51
known_iPSC_essential_genes	GO:0034655	nucleobase-containing compound catabolic process	51/1255	403/18306	1.63447e-05	0.000416348	0.000344862	TARDBP/RBM8A/SMG7/HNRNPU/PPP1R8/PLEKHN1/UPF2/SUPV3L1/EXOSC1/DCPS/FEN1/CNOT2/EXOSC8/AKT1/HNRNPC/DUT/EDC4/ELAC2/EIF4A3/CTIF/RNASEH2A/UPF1/SAMD4B/EXOSC5/GSK3A/CNOT3/POLR2D/SSB/LRPPRC/XRN2/FASTKD5/CSDC2/MBD4/NCBP2/SETMAR/EXOSC7/LSM6/GRSF1/ETF1/CNOT6/MTREX/TTC37/LIN28B/SKIV2L/SND1/TBRG4/EXOSC4/POP1/EXOSC2/NCBP1/DKC1	51
known_iPSC_essential_genes	GO:0046700	heterocycle catabolic process	51/1255	441/18306	0.00017076	0.00302398	0.00250477	TARDBP/RBM8A/SMG7/HNRNPU/PPP1R8/PLEKHN1/UPF2/SUPV3L1/EXOSC1/DCPS/FEN1/CNOT2/EXOSC8/AKT1/HNRNPC/DUT/EDC4/ELAC2/EIF4A3/CTIF/RNASEH2A/UPF1/SAMD4B/EXOSC5/GSK3A/CNOT3/POLR2D/SSB/LRPPRC/XRN2/FASTKD5/CSDC2/MBD4/NCBP2/SETMAR/EXOSC7/LSM6/GRSF1/ETF1/CNOT6/MTREX/TTC37/LIN28B/SKIV2L/SND1/TBRG4/EXOSC4/POP1/EXOSC2/NCBP1/DKC1	51
known_iPSC_essential_genes	GO:0044270	cellular nitrogen compound catabolic process	51/1255	447/18306	0.000237437	0.00383684	0.00317806	TARDBP/RBM8A/SMG7/HNRNPU/PPP1R8/PLEKHN1/UPF2/SUPV3L1/EXOSC1/DCPS/FEN1/CNOT2/EXOSC8/AKT1/HNRNPC/DUT/EDC4/ELAC2/EIF4A3/CTIF/RNASEH2A/UPF1/SAMD4B/EXOSC5/GSK3A/CNOT3/POLR2D/SSB/LRPPRC/XRN2/FASTKD5/CSDC2/MBD4/NCBP2/SETMAR/EXOSC7/LSM6/GRSF1/ETF1/CNOT6/MTREX/TTC37/LIN28B/SKIV2L/SND1/TBRG4/EXOSC4/POP1/EXOSC2/NCBP1/DKC1	51
known_iPSC_essential_genes	GO:0048568	embryonic organ development	51/1255	448/18306	0.000250596	0.00398717	0.00330259	PAX2/FOXN4/POLE/ALX1/SPRY2/AKT1/ASB2/SMAD3/NR2F2/SALL1/HOXB2/HOXB3/BPTF/RPL38/SOX15/EIF4A3/MBD2/MBD3/TGFB1/ERCC1/TEAD2/TRIM28/HOXD3/OSR1/SOX11/NOTO/OVOL2/SOX18/SOD1/TGFBR2/CTNNB1/LEF1/PLK4/RBPJ/PDGFRA/NIPBL/MEF2C/PRDM1/PTK7/GCM1/HOXA4/GRHL2/ZFPM2/GATA4/EYA1/RDH10/HEY1/OSR2/NSDHL/RPL10/MED12	51
known_neuron_essential_gene	GO:0042176	regulation of protein catabolic process	51/1451	392/18306	0.000311223	0.00641569	0.00572713	CSNK2A1/HMGCR/CAMLG/HGS/NSF/OAZ3/PTEN/PTK2/RAB7A/TAF1/CHMP6/OGT/SMARCC1/USP8/VPS11/UCHL5/SNF8/DDRGK1/TIPARP/ATG7/VPS35/F8A3/UFL1/ARIH1/USP5/UBQLN4/PSMC1/PSMC3/PYHIN1/GLMN/CCAR2/GIPC1/FYN/SOCS4/WDR91/SNRNP70/PSMC2/ANKIB1/HECTD1/PLK1/PSME1/GCLC/CCDC22/SOCS5/VCP/HAMP/EIF3H/CAV3/NEDD4/PSMD3/SH3RF3	51
known_neuron_essential_gene	GO:0006403	RNA localization	50/1451	194/18306	4.07726e-14	8.72025e-12	7.78435e-12	ATR/CCT3/DDX39B/SSB/DHX36/NAF1/SLBP/DKC1/PHAX/UPF1/NOP10/SRSF7/EXOSC10/RANBP2/CCT6A/SETD2/NCBP1/ZC3H3/IWS1/SRSF1/XPO5/CPSF6/NCBP2/SARNP/HNRNPU/TERF1/LRPPRC/ALYREF/THOC6/SMG5/THOC1/POLDIP3/IGF2BP1/DHX9/YTHDC1/NUP37/ENY2/CHTOP/PRPF6/DCP2/NSUN2/PIH1D1/KIF5C/ALKBH5/WRAP53/ZNHIT3/XPOT/GLE1/NOL6/NXT1	50
known_neuron_essential_gene	GO:0051054	positive regulation of DNA metabolic process	50/1451	262/18306	4.5688e-09	3.97485e-07	3.54826e-07	ATR/CCT3/MAP3K4/ACTR2/CDC7/DBF4/GFER/KAT5/MAP2K7/PRKDC/TRRAP/YEATS4/DHX36/NAF1/MEAF6/DKC1/INO80/POT1/DMAP1/SSBP1/ACD/MRGBP/VPS72/BRD8/ING3/CCT6A/EXOSC3/EP400/RFC2/CDC42/POLG2/EXOSC6/RTEL1/EPC1/GINS4/SPIDR/ACTL6A/DHX9/RFC3/PTGES3/WDR48/ARID2/EPC2/TFRC/CTC1/POGZ/WRAP53/MLH1/PAXIP1/PARP1	50
known_neuron_essential_gene	GO:0006401	RNA catabolic process	50/1451	280/18306	4.35857e-08	2.983e-06	2.66285e-06	DCPS/LSM6/PPP1R8/SSB/CSDE1/DHX36/NAF1/LSM7/CNOT3/DKC1/EXOSC2/PHAX/RBM10/DICER1/UPF1/EXOSC10/PRPF18/EXOSC4/DROSHA/EXOSC5/XRN1/NCBP1/EXOSC3/NCBP2/HNRNPU/LRPPRC/SMG5/CNOT2/GRSF1/EXOSC6/MTPAP/IGF2BP1/EXOSC9/LSM4/CNOT1/DHX9/SUPV3L1/EXOSC1/DCP2/NSUN2/FASTKD5/PDE12/ALKBH5/DHX34/POP1/ZHX2/MLH1/PABPC1/EXOSC7/SAMD4B	50
known_iPSC_essential_genes	GO:0010639	negative regulation of organelle organization	50/1255	350/18306	6.1094e-07	2.35759e-05	1.9528e-05	MAD2L2/AURKAIP1/PARP1/HNRNPU/PPIF/WAPL/CHEK1/RBM14/PPFIA1/ANAPC15/ARAP1/KNTC1/ESPL1/AKT1/HNRNPC/TINF2/MNAT1/BUB1B/CCNF/CDK10/TAOK1/ZNF207/TOP2A/KAT2A/BRCA1/TEX14/AURKB/CTC1/NDC80/DNM2/SPTBN4/ERCC1/BUB1/TRIM54/TPX2/MAPRE1/CHMP4B/RTEL1/MCM2/RAB7A/PIK3CA/SETMAR/NME6/LMOD3/PRELID1/FBXO5/TTK/KANK1/FXN/DMRT1	50
known_iPSC_essential_genes	GO:0051098	regulation of binding	50/1255	366/18306	2.31081e-06	7.44795e-05	6.16917e-05	MAD2L2/NUCKS1/PARP1/RPL11/TCF7L2/WAPL/TAF10/PPP1CA/HMGB1/AKT1/NFKBIA/EIF2S1/SMAD3/SIN3A/EIF3C/TFAP4/PRMT7/CRK/TEX14/EIF4A3/AURKB/MBD2/TGFB1/BCL3/ERCC2/TRIM28/GTF2F1/SP100/HJURP/PER2/SOX11/MAPRE1/CTNNB1/LEF1/FBXW7/HMGB2/PPP2CA/CSNK1A1/RACK1/ISL1/IRF4/SMARCD3/ACTB/MYC/HEY1/KLF4/LHX2/CDK9/NCBP1/TAF1	50
known_neuron_essential_gene	GO:0010639	negative regulation of organelle organization	50/1451	350/18306	3.40818e-05	0.0010171	0.000907944	BUB1/LCMT1/BUB1B/CHEK1/KAT2A/NME6/PPIF/RAB7A/TAOK1/TEX14/TTK/ZNF207/TBCD/SCFD1/POT1/ZWINT/FXN/CLASP1/EXOSC10/ACD/CENPF/XRN1/MAPRE1/RAD21/FLCN/CHMP4B/HNRNPU/TERF1/CAPZB/PRELID1/RTEL1/TINF2/MAP4/TMSB10/ADD1/CCP110/DCP2/PTTG1/RBM14/OPA1/TFRC/CTC1/PLK1/GCLC/GMFB/USP30/SWAP70/CAV3/MAP1B/PARP1	50
known_iPSC_essential_genes	GO:0006979	response to oxidative stress	50/1255	422/18306	0.000108703	0.0020555	0.00170258	PARP1/PAX2/PLEKHA1/CDK1/PPIF/ANKRD2/PRDX5/NDUFS8/RPS3/PYROXD1/SP1/AKT1/EIF2S1/PML/SIN3A/GFER/CRK/KEAP1/PRDX2/KLF2/ERCC2/ERCC1/PNKP/LONP1/NR4A2/STAT1/SLC4A11/PRNP/PCNA/SOD1/PRODH/TXN2/RBX1/NDUFA6/FANCD2/NDUFB4/CTNNB1/FBXW7/PDGFRA/PPARGC1B/ZNF622/RACK1/DHFR/EZH2/GATA4/GSR/BRF2/MAPKAP1/FXN/G6PD	50
known_neuron_essential_gene	GO:0022900	electron transport chain	49/1451	164/18306	1.2072e-16	4.13105e-14	3.68769e-14	DLD/GLRX2/NDUFB10/NDUFB5/NDUFC1/NDUFS2/NDUFS3/NDUFS6/NDUFV1/COX5A/COX5B/COX7A1/COX7C/CYC1/GSR/NDUFA1/NDUFA10/NDUFA2/NDUFA5/NDUFA6/NDUFA8/NDUFA9/NDUFAB1/NDUFB1/NDUFB4/NDUFB6/NDUFB7/NDUFB9/NDUFC2/NDUFS1/NDUFS5/NDUFS8/NDUFV2/UQCRB/UQCRQ/SOD2/COX11/SLC25A51/MYBBP1A/COX4I1/POLG2/COA6/CIAPIN1/NDUFAF1/UQCRFS1/CYCS/NDUFB2/DEGS1/COX8C	49
known_iPSC_essential_genes	GO:0043414	macromolecule methylation	49/1255	324/18306	1.38566e-07	6.6965e-06	5.54674e-06	SETDB1/RBBP5/SMYD2/PARP1/SMYD3/PRDM16/KDM4A/DMAP1/GFI1/MTF2/SUV39H2/CTR9/WT1/MTA2/TRMT112/PWP1/SETD1B/KANSL2/METTL1/NOP2/MPHOSPH8/KAT8/SETD6/PRMT7/SUPT6H/BRCA1/CXXC1/MBD2/DNMT1/BRD4/MBD3/GATAD2A/PRMT1/TRIM28/KANSL3/MECOM/PIK3CA/CTNNB1/SETMAR/SETD7/ETF1/EZH2/GRHL2/MYC/ASH2L/WDR5/EHMT1/HCFC1/HSD17B10	49
known_neuron_essential_gene	GO:0006605	protein targeting	49/1451	311/18306	2.75929e-06	0.00011902	0.000106247	HGS/PIK3R4/PRNP/RAB7A/SPCS2/SEC61B/SRP9/SPCS3/HSPD1/VPS41/FIS1/GET4/SAE1/AIFM1/IMMP1L/UBL5/TIMM50/SEC62/ATG3/VPS11/CHMP4B/SRP14/SEC63/VPS13D/SAMM50/MON1B/PEX3/SRP72/SRP54/TIMM17B/GRPEL1/GIPC1/FYN/SRP68/SRPRB/SGTB/TIMM23B/TIMM13/ZDHHC21/TIMM9/PMPCB/NPEPPS/PIKFYVE/AP4M1/MIPEP/PMPCA/ROMO1/SEC61A1/NEDD4	49
known_iPSC_essential_genes	GO:0007389	pattern specification process	49/1255	460/18306	0.00142845	0.0169416	0.0140328	HES5/DMRTA2/MTF2/PAX2/WT1/FOXN4/HOXC8/HOXC6/ASB2/RNF111/SMAD3/NR2F2/KAT2A/WNT3/HOXB2/HOXB3/BPTF/DLL3/HOXD12/HOXD3/OSR1/NOTO/OVOL2/TCF15/GATA5/SOX18/TGFBR2/CTNNB1/LEF1/SPRY1/RBPJ/GRSF1/PROP1/ISL1/MEF2C/SMARCD3/SP8/HOXA4/GATA4/NKX3-1/PRKDC/EYA1/HEY1/DMRT2/LHX2/DNAI1/RFX3/DMRT3/MED12	49
known_neuron_essential_gene	GO:0016311	dephosphorylation	49/1451	417/18306	0.00357424	0.0451886	0.0403388	MASTL/PPP4C/RNGTT/CSNK2B/DUSP7/DUSP8/MTMR11/PPM1D/PPP1R11/PPP1R3D/PTPN12/CTDP1/DUSP12/MTOR/PHOSPHO2/PPM1G/PPP1CA/PPP1CB/PPP1R12A/PPP1R2/PPP1R8/PPP2CA/PPP2R1A/PPP2R2A/PPP2R5C/PPP6C/PSPH/PTEN/PTPMT1/SACM1L/PPA2/TIMM50/RPRD1B/FBXW11/URI1/SMG5/SSU72/PALD1/BOD1L1/MAGI2/PPP2R3C/CTDSPL2/PPTC7/TNS3/TIPRL/PPP1R15A/IGBP1/SWAP70/MINPP1	49
known_iPSC_essential_genes	GO:0002181	cytoplasmic translation	48/1255	145/18306	5.84768e-21	5.03972e-18	4.17442e-18	DPH5/MTOR/RPL11/HNRNPU/RPS8/RPL5/EIF3A/RPS25/RPS13/RPS3/RPLP2/RPL27A/RPLP0/RPS29/RPL4/RPLP1/PKM/EIF3CL/RPL13/RPL19/RPL27/RPL38/RPL17/RPS15/RPS16/RPS19/RPL18/RPS11/RPS9/RPL36/RPL31/RPL3/RPL32/RPL35A/RPL14/RPL29/RPS3A/RPL9/ETF1/RPS14/RPS20/RPL7/RPL35/RPL12/RPL7A/RPS6/RPL10/RPS4X	48
known_neuron_essential_gene	GO:0033044	regulation of chromosome organization	48/1451	212/18306	2.11717e-11	3.29315e-09	2.93972e-09	ATR/CCT3/RIOK2/BUB1/LCMT1/MAP3K4/BUB1B/MAP2K7/TEX14/TTK/ZNF207/DHX36/NAF1/NFRKB/GTF2H2/DKC1/INO80/POT1/ZWINT/SSBP1/UPF1/CDC6/EXOSC10/ACD/CENPF/CCT6A/ATF7IP2/XRN1/CUL3/RAD21/UCHL5/HNRNPU/TERF1/SMG5/RTEL1/INO80C/TRAPPC12/ACTL6A/TINF2/ACTR5/DCP2/PTTG1/SENP6/INO80E/CTC1/PLK1/SIN3A/PARP1	48
known_iPSC_essential_genes	GO:0006338	chromatin remodeling	48/1255	262/18306	3.29449e-10	3.08056e-08	2.55164e-08	UCHL5/SMYD3/ARID1A/KDM4A/DMAP1/MIER1/BRDT/SUV39H2/MTA2/TAF6L/NFE2/CHD4/YEATS4/HNRNPC/SUPT16H/SUPT6H/TADA2A/KAT2A/BPTF/MBD2/BRD4/MBD3/GATAD2A/CHAF1A/MLLT1/HJURP/MTA3/CHAF1B/MCM2/RUVBL1/ACTL6A/PBRM1/ACTR8/HMGB2/SMARCAD1/TSPYL1/ASF1A/CENPW/SHPRH/ACTL6B/SMARCD3/CBX3/ACTB/MYC/CHRAC1/KAT6A/BRD3/HCFC1	48
known_iPSC_essential_genes	GO:0006913	nucleocytoplasmic transport	48/1255	307/18306	6.59701e-08	3.41146e-06	2.82573e-06	TARDBP/SMG7/ZC3H11A/NUP133/DMAP1/TCF7L2/UPF2/CDK1/NUP98/PPP1CC/AAAS/PPP1R12A/AKT1/IPO4/NFKBIA/SMAD3/PML/SUPT6H/KPNB1/NUP85/ALYREF/RPS15/PIK3R2/UPF1/TGFB1/BCL3/TRIM28/POLR2D/SSB/SP100/EIF6/MAVS/NUP50/NCBP2/ABCE1/YTHDC1/HSPA9/HDAC3/SQSTM1/NUP155/TNPO1/PPP1R10/SRSF3/XPO5/ENY2/NUP214/NOL6/NCBP1	48
known_iPSC_essential_genes	GO:0051169	nuclear transport	48/1255	307/18306	6.59701e-08	3.41146e-06	2.82573e-06	TARDBP/SMG7/ZC3H11A/NUP133/DMAP1/TCF7L2/UPF2/CDK1/NUP98/PPP1CC/AAAS/PPP1R12A/AKT1/IPO4/NFKBIA/SMAD3/PML/SUPT6H/KPNB1/NUP85/ALYREF/RPS15/PIK3R2/UPF1/TGFB1/BCL3/TRIM28/POLR2D/SSB/SP100/EIF6/MAVS/NUP50/NCBP2/ABCE1/YTHDC1/HSPA9/HDAC3/SQSTM1/NUP155/TNPO1/PPP1R10/SRSF3/XPO5/ENY2/NUP214/NOL6/NCBP1	48
known_neuron_essential_gene	GO:1903311	regulation of mRNA metabolic process	48/1451	294/18306	1.24604e-06	6.03388e-05	5.3863e-05	SNRPA/DCPS/CSDE1/DHX36/RBM4/CNOT3/EXOSC2/RBM10/RBM42/RBMX/UPF1/SRSF7/PUF60/PTCD2/EXOSC5/RNF20/NCBP1/ZC3H3/IWS1/EXOSC3/SRRM1/CPSF6/NCBP2/HNRNPU/CWC22/CNOT2/SFSWAP/IGF2BP1/EXOSC9/CNOT1/DHX9/NELFE/YTHDC1/LEO1/SNRNP70/DCP2/RBM39/FASTKD5/PDE12/ALKBH5/DHX34/C1QBP/CTR9/SRSF10/MLH1/PABPC1/EXOSC7/SAMD4B	48
known_iPSC_essential_genes	GO:0060537	muscle tissue development	48/1255	400/18306	0.000108917	0.0020555	0.00170258	MTOR/MEF2D/HNRNPU/DMRTA2/CDK1/PTEN/WT1/NR4A1/STAC3/KLF5/ASB2/SMAD3/ALPK3/NR2F2/KAT2A/RPS6KB1/SOX15/CTDP1/NDUFV2/TGFB1/GSK3A/PRMT1/FHL2/CCNT2/OSR1/CREB1/SOX11/MYLK2/EYA2/GATA5/NR1D2/TGFBR2/CTNNB1/USP19/LMOD3/LEF1/RBPJ/PDGFRA/PITX1/EGR1/ISL1/MEF2C/ELN/ZFPM2/GATA4/EYA1/HEY1/G6PD	48
known_iPSC_essential_genes	GO:0048732	gland development	48/1255	429/18306	0.000554431	0.00779066	0.00645303	ELF3/IRF6/UPF2/PTEN/WT1/TAF10/CIT/IRS2/AKT1/SMAD3/PML/GFER/SALL1/FOXN1/STAT5A/WNT3/HOXB3/FASN/CTC1/PRDX2/RPS15/USF2/TGFB1/HOXD3/CREB1/HNF4A/PCNA/SOD1/PIK3CA/SOX2/TGFBR2/CTNNB1/LEF1/FBXW7/RBPJ/PDGFRA/PITX1/PROP1/ISL1/PCSK1/DDR1/POU3F2/EZH2/MYC/NKX3-1/SNAI2/NFIB/SOX3	48
known_neuron_essential_gene	GO:0045786	negative regulation of cell cycle	48/1451	374/18306	0.000625113	0.0109887	0.00980935	ATR/BRSK1/BUB1/CDKN1C/DDX39B/LCMT1/BUB1B/CHEK1/KAT2A/NME6/PRKDC/PTEN/TAOK1/TEX14/TTK/WEE1/ZNF207/CHMP2A/ZWINT/CDC6/NAE1/CENPF/TICRR/RAD21/TERF1/ZBTB17/THOC1/CCAR2/SYF2/BLM/GAS1/ACVR1/RHNO1/EZH2/EME1/CCP110/NSUN2/PTTG1/RBM14/HINFP/MCIDAS/IPO5/PLK1/TIPRL/RAD9B/TAF6/NUDT6/EME2	48
known_neuron_essential_gene	GO:0140053	mitochondrial gene expression	47/1451	104/18306	1.02057e-24	1.74619e-21	1.55878e-21	AARS2/DARS2/EARS2/HSD17B10/IARS2/LARS2/TARS2/TUFM/WARS2/YARS2/TRMT5/TFAM/TEFM/TFB1M/QRSL1/TRMT10C/MRPS12/MTG1/MRPS7/MRPS21/LRPPRC/MALSU1/MRPL51/MRPL16/GFM1/MTIF2/RPUSD3/RARS2/MRPS11/MRPS18A/MRPS14/MRPS15/TRIT1/MRPS6/MRPS16/SUPV3L1/MTO1/MTRF1L/FASTKD5/MRPL23/MRPS18B/C1QBP/TRUB2/COA3/MRPS24/MRPS34/POLRMT	47
known_neuron_essential_gene	GO:0006119	oxidative phosphorylation	47/1451	136/18306	7.25311e-19	3.38456e-16	3.02132e-16	DLD/NDUFB10/NDUFB5/NDUFC1/NDUFS2/NDUFS3/NDUFS6/NDUFV1/COX5A/COX5B/COX7A1/COX7C/CYC1/NDUFA1/NDUFA10/NDUFA2/NDUFA5/NDUFA6/NDUFA8/NDUFA9/NDUFAB1/NDUFB1/NDUFB4/NDUFB6/NDUFB7/NDUFB9/NDUFC2/NDUFS1/NDUFS5/NDUFS8/NDUFV2/PPIF/UQCRB/UQCRC1/UQCRQ/FXN/TEFM/SLC25A51/COX4I1/COA6/NDUFAF1/UQCRFS1/CYCS/NDUFB2/PDE12/VCP/COX8C	47
known_iPSC_essential_genes	GO:0043543	protein acylation	47/1255	256/18306	4.67842e-10	4.10036e-08	3.39634e-08	MUC1/HHAT/TAF12/DMAP1/TAF5/CHEK1/TAF6L/KAT5/TAF10/NAA25/KANSL2/YEATS4/PML/SIN3A/SGF29/KAT8/ZDHHC1/ZDHHC7/TAOK1/TADA2A/MED24/KAT2A/BRCA1/MBTD1/NAT9/PER1/MBD3/MLLT1/KANSL3/KLF15/RUVBL1/ACTL6A/BRPF1/LEF1/ISL1/IRF4/SUPT3H/ACTL6B/ACTB/TRRAP/ENY2/KAT6A/SNAI2/WDR5/ZDHHC9/HCFC1/TAF1	47
known_iPSC_essential_genes	GO:0006401	RNA catabolic process	47/1255	280/18306	9.5007e-09	6.21875e-07	5.15101e-07	TARDBP/RBM8A/SMG7/HNRNPU/PPP1R8/PLEKHN1/UPF2/SUPV3L1/EXOSC1/DCPS/FEN1/CNOT2/EXOSC8/AKT1/HNRNPC/EDC4/ELAC2/EIF4A3/CTIF/RNASEH2A/UPF1/SAMD4B/EXOSC5/CNOT3/POLR2D/SSB/LRPPRC/XRN2/FASTKD5/CSDC2/NCBP2/EXOSC7/LSM6/GRSF1/ETF1/CNOT6/MTREX/TTC37/LIN28B/SKIV2L/SND1/TBRG4/EXOSC4/POP1/EXOSC2/NCBP1/DKC1	47
known_iPSC_essential_genes	GO:0030099	myeloid cell differentiation	47/1255	390/18306	0.000115516	0.00212963	0.00176398	MTOR/BGLAP/PARP1/ITPKB/CTR9/ETS1/IRF7/ESRRA/ACIN1/NFKBIA/PML/KAT8/CBFB/PAFAH1B1/JMJD6/FASN/KLF2/TGFB1/RPS19/ERCC2/PRMT1/STAT1/CREB1/EIF6/GABPA/TGFBR2/CTNNB1/SNRK/WDR1/LEF1/FBXW7/HMGB2/RBPJ/IL5/HSPA9/PPARGC1B/RPS14/MEF2C/TRIM10/IRF4/UFL1/MYC/KAT6A/PRKDC/RPS6/HMGB3/G6PD	47
known_iPSC_essential_genes	GO:0042176	regulation of protein catabolic process	47/1255	392/18306	0.000130507	0.00239309	0.0019822	MAD2L2/OAZ3/UCHL5/DTL/RPL11/RPL5/WAC/PTEN/PSMC3/DDB1/AGAP2/USP5/MDM2/AKT1/USP8/SMAD3/PML/SF3B3/NSF/OSBPL7/TLK2/HGS/KEAP1/PSMC4/GSK3A/PDCL3/PSMD14/RBX1/MKRN2/RAB7A/PSMD2/ARIH2/USP19/RYBP/FBXW7/CAMLG/CSNK1A1/RACK1/HMGCR/UFL1/RNF19A/EIF3H/PTK2/CCAR2/RNF128/ASB9/TAF1	47
known_neuron_essential_gene	GO:0033108	mitochondrial respiratory chain complex assembly	46/1451	93/18306	2.40016e-26	6.16001e-23	5.49889e-23	NDUFB10/NDUFB5/NDUFC1/NDUFS2/NDUFS3/NDUFA1/NDUFA10/NDUFA11/NDUFA2/NDUFA5/NDUFA6/NDUFA8/NDUFA9/NDUFAB1/NDUFB1/NDUFB4/NDUFB6/NDUFB7/NDUFB9/NDUFC2/NDUFS1/NDUFS5/NDUFS8/COX19/TFAM/AIFM1/COA5/COX16/COX18/SAMM50/NDUFAF4/BCS1L/SCO1/COX17/NUBPL/COA4/NDUFAF6/NDUFAF1/ACAD9/NDUFB11/UQCRFS1/NDUFB2/UQCC1/COA3/PET100/TMEM126B	46
known_neuron_essential_gene	GO:0006302	double-strand break repair	46/1451	272/18306	7.54149e-07	3.7583e-05	3.35494e-05	PPP4C/ACTR2/CDC7/CHEK1/KAT5/PRKDC/TRRAP/YEATS4/MEAF6/INO80/POT1/DMAP1/MRGBP/VPS72/BRD8/SWI5/ING3/SETD2/EP400/RAD21/MCM9/UBQLN4/OTUB1/RTEL1/EPC1/TDP2/GINS4/SPIDR/KDM1A/ACTL6A/XRCC4/BLM/ACTR5/EME1/WDR48/ARID2/EPC2/SIRT7/AUNIP/POGZ/SETX/VCP/WRAP53/MLH1/EME2/PARP1	46
known_neuron_essential_gene	GO:0006913	nucleocytoplasmic transport	46/1451	307/18306	2.08448e-05	0.000664574	0.000593249	RIOK2/DDX39B/MED1/STK3/ABCE1/PPP1R12A/SSB/TXN/RBM4/PHAX/DMAP1/UPF1/RRS1/RANBP2/SETD2/NCBP1/SDAD1/IWS1/UFM1/XPO5/CPSF6/NCBP2/SARNP/ALYREF/THOC6/SMG5/HDAC3/THOC1/POLDIP3/DHX9/ANKLE1/LSG1/YTHDC1/ENY2/CHTOP/CTDSPL2/SIRT7/NSUN2/IPO5/NMD3/ALKBH5/XPOT/GLE1/NOL6/NEDD4/NXT1	46
known_neuron_essential_gene	GO:0051169	nuclear transport	46/1451	307/18306	2.08448e-05	0.000664574	0.000593249	RIOK2/DDX39B/MED1/STK3/ABCE1/PPP1R12A/SSB/TXN/RBM4/PHAX/DMAP1/UPF1/RRS1/RANBP2/SETD2/NCBP1/SDAD1/IWS1/UFM1/XPO5/CPSF6/NCBP2/SARNP/ALYREF/THOC6/SMG5/HDAC3/THOC1/POLDIP3/DHX9/ANKLE1/LSG1/YTHDC1/ENY2/CHTOP/CTDSPL2/SIRT7/NSUN2/IPO5/NMD3/ALKBH5/XPOT/GLE1/NOL6/NEDD4/NXT1	46
known_iPSC_essential_genes	GO:2001233	regulation of apoptotic signaling pathway	46/1255	366/18306	4.95685e-05	0.00107246	0.000888325	MUC1/PARP1/ENO1/TCF7L2/ZMYND11/VDAC2/PPIF/PTEN/PTPMT1/SYVN1/RAD9A/PPP1CA/RPS3/DNM1L/MDM2/AKT1/PML/AATF/BRCA1/RPS6KB1/PRDX2/PPP2R1A/NR4A2/ITGAV/SP100/PLAGL2/EYA2/SOD1/SKIL/CTNNB1/FBXW7/FGA/HMGB2/ING2/PRELID1/RACK1/BCLAF1/FIGNL1/GATA4/MYC/CCAR2/NKX3-1/SNAI2/EYA1/FXN/HNRNPK	46
known_iPSC_essential_genes	GO:1903706	regulation of hemopoiesis	46/1255	369/18306	6.05352e-05	0.00127486	0.00105597	MTOR/BGLAP/SOX13/ITPKB/ZMIZ1/CTR9/ETS1/IRF7/ESRRA/SART1/CD27/HMGB1/ACIN1/PPP2R3C/NFKBIA/IL27/CBFB/FOXN1/KAT2A/TBX21/PRDX2/TGFB1/PRMT1/STAT1/CREB1/EIF6/GABPA/SOD1/FANCD2/TGFBR2/CTNNB1/LEF1/FBXW7/HMGB2/IL5/HSPA9/PPARGC1B/PRELID1/MEF2C/PRDM1/IRF4/MYC/EGR3/PRKDC/TOX/HMGB3	46
known_iPSC_essential_genes	GO:0016032	viral process	46/1255	415/18306	0.000872535	0.0111957	0.00927346	TARDBP/SETDB1/NUCKS1/RCC1/GFI1/TRIM8/EIF3A/CDK1/DDX6/TSG101/TRIM68/PSMC3/DDB1/IRF7/SP1/EEA1/MPHOSPH8/TFAP4/TOP2A/TRIM25/CTDP1/USF2/GSK3A/PRMT1/TRIM28/CHMP2A/PTBP1/CCNT2/SSB/ITGAV/STAT1/PIKFYVE/CHMP3/CHMP4B/MAVS/PI4KA/RAB7A/TRIM59/ARL8B/LEF1/CSNK1A1/DEK/TRIM10/TAF11/CDK9/HCFC1	46
known_iPSC_essential_genes	GO:1901988	negative regulation of cell cycle phase transition	45/1255	245/18306	1.07937e-09	8.72094e-08	7.22359e-08	MAD2L2/MUC1/DTL/SDE2/WAC/CDK1/PTEN/CHEK1/OVOL1/RAD9A/ANAPC15/WEE1/TAOK3/KNTC1/TIMELESS/MDM2/BUB1B/WDR76/PML/NAE1/TAOK1/ZNF207/BRCA1/TEX14/BRIP1/AURKB/NDC80/BUB1/CTDSP1/RBL1/CDC45/FANCD2/ATR/SOX2/SETMAR/ATRIP/CCNG1/FBXO5/PPP1R10/TTK/EZH2/CCAR2/NKX3-1/PRKDC/KLF4	45
known_iPSC_essential_genes	GO:0098813	nuclear chromosome segregation	45/1255	283/18306	1.02316e-07	5.08729e-06	4.21382e-06	MAD2L2/HNRNPU/CDCA8/SMC3/MCMBP/WAPL/KIF18A/FEN1/ANAPC15/ANAPC5/KNTC1/ESPL1/NCAPD2/CDC16/BUB1B/ZNF207/TOP2A/PSMC3IP/KPNB1/TEX14/BRIP1/AURKB/NDC80/SPC24/PPP2R1A/CHMP2A/BUB1/TTL/ACTR3/ACTR2/CHMP3/NCAPH/CHMP4B/UBE2C/FANCD2/CTNNB1/FBXW7/ANAPC4/UBE2B/NIPBL/FBXO5/TTK/SMC2/STAG2/SMC1A	45
known_iPSC_essential_genes	GO:0048511	rhythmic process	45/1255	296/18306	3.83289e-07	1.61137e-05	1.33471e-05	TARDBP/MTOR/DTL/HNRNPU/NR0B2/PER3/NFKB2/PLEKHA1/SUV39H2/CREM/CDK1/ATOH7/PTEN/NR1H3/DDB1/PPP1CA/PPP1CC/ARNTL2/DNM1L/NDUFA9/SP1/TIMELESS/PML/SIN3A/ZFHX3/TOP2A/PER1/NR2F6/CREB1/PER2/PPP1CB/HNF4A/PCNA/NR1D2/FBXW7/PDGFRA/EGR1/HDAC3/RACK1/EZH2/CBX3/CCAR2/EGR3/PRKDC/HSPA5	45
known_iPSC_essential_genes	GO:0001503	ossification	45/1255	411/18306	0.00126837	0.0153926	0.0127498	BGLAP/MEF2D/HNRNPU/ESRRA/ILK/HDAC7/KL/AKT1/HNRNPC/SMAD3/PAM16/CBFB/WNT3/RPL38/ALYREF/FASN/RPS15/COMP/TGFB1/ERCC2/CLEC11A/FHL2/NAB1/OSR1/HSPE1/SOX11/SOX2/CTNNB1/LIMD1/LEF1/RBPJ/PPARGC1B/NIPBL/MEF2C/ASF1A/FBXO5/GABBR1/UFL1/SND1/FIGNL1/SBDS/PTK2/SNAI2/OSR2/RBMX	45
known_neuron_essential_gene	GO:0032259	methylation	45/1451	368/18306	0.00240565	0.0323251	0.0288559	BHMT2/LCMT1/PPM1D/HSD17B10/OGT/NFYB/TRMT5/DMAP1/NFYC/CMTR2/TFB1M/TGS1/RNF20/SETD2/IWS1/TRMT10C/SMARCB1/WDR61/RNMT/FTSJ3/KDM1A/SETD4/COQ3/ALKBH8/NELFE/EZH2/RBBP5/MTO1/CHTOP/SIRT7/NSUN2/PIH1D1/METTL17/RTF1/COQ5/GTPBP3/SUZ12/DMRTC2/CTR9/CAMKMT/KDM4A/PAXIP1/NSUN5/PCIF1/PARP1	45
known_neuron_essential_gene	GO:0022904	respiratory electron transport chain	44/1451	110/18306	1.23147e-20	6.37792e-18	5.69342e-18	DLD/NDUFB10/NDUFB5/NDUFC1/NDUFS2/NDUFS3/NDUFS6/NDUFV1/COX5A/COX5B/COX7A1/COX7C/CYC1/NDUFA1/NDUFA10/NDUFA2/NDUFA5/NDUFA6/NDUFA8/NDUFA9/NDUFAB1/NDUFB1/NDUFB4/NDUFB6/NDUFB7/NDUFB9/NDUFC2/NDUFS1/NDUFS5/NDUFS8/NDUFV2/UQCRB/UQCRQ/SOD2/SLC25A51/MYBBP1A/COX4I1/POLG2/COA6/NDUFAF1/UQCRFS1/CYCS/NDUFB2/COX8C	44
known_neuron_essential_gene	GO:2001020	regulation of response to DNA damage stimulus	44/1451	245/18306	2.35037e-07	1.34049e-05	1.19663e-05	ATR/PPP4C/DDX39B/ACTR2/CHEK1/KAT5/PRKDC/TRRAP/YEATS4/MEAF6/POT1/DMAP1/NSMCE4A/MRGBP/VPS72/BRD8/ING3/SETD2/EP400/COPS3/UBQLN4/OTUB1/RTEL1/EPC1/THOC1/PYHIN1/SPIDR/KDM1A/ACTL6A/CCAR2/TPT1/DHX9/ANKLE1/WDR48/ARID2/EPC2/SIRT7/SOX4/AUNIP/BCLAF1/POGZ/WRAP53/PAXIP1/PARP1	44
known_iPSC_essential_genes	GO:0034504	protein localization to nucleus	44/1255	293/18306	7.27159e-07	2.76481e-05	2.2901e-05	TARDBP/CCT3/PARP1/NUP133/RPL11/HNRNPU/DMAP1/TRIM8/CDK1/TAF3/NUP98/F2/ARL2/MDM2/AKT1/IPO4/NFKBIA/SMAD3/PML/SIN3A/KPNB1/NUP85/PIK3R2/TGFB1/BCL3/TRIM28/PIKFYVE/SP100/CCT4/CCT7/POLR1A/MAVS/CCT8/NUP50/CCT5/SKP1/HDAC3/SQSTM1/NUP155/TNPO1/PPP1R10/CIZ1/NUP214/DKC1	44
known_neuron_essential_gene	GO:0031647	regulation of protein stability	44/1451	296/18306	3.79943e-05	0.00112083	0.00100054	CCT3/STK3/CAMLG/CDK7/GAPDH/KAT2A/LSS/PRKDC/PRNP/PTEN/TAF1/ZNF207/SUGT1/COG3/HSPD1/USP8/GET4/QRSL1/CCT6A/CUL3/IFI30/VPS11/NAPG/FBXW11/DDRGK1/VPS35/COG7/HDAC3/WFS1/VHL/PYHIN1/CCAR2/GIPC1/GTPBP4/PTGES3/SOX4/SYVN1/PLK1/CDKN2AIP/SEL1L/KDM8/DPM3/DDOST/PDCD10	44
known_neuron_essential_gene	GO:1901990	regulation of mitotic cell cycle phase transition	44/1451	311/18306	0.000123269	0.00291247	0.00259989	RIOK2/BRSK1/BUB1/CDKN1C/LCMT1/BUB1B/CDC7/CDK7/CHEK1/PPP2CA/PRKDC/PTEN/TAOK1/TEX14/TTK/WEE1/LSM10/ZNF207/RRM2/INO80/ZWINT/RRM1/CDC6/ECD/NAE1/CENPF/CUL3/TICRR/RAD21/LSM11/EIF4G1/CPSF3/ANKRD17/SYF2/BLM/KIF14/CCND2/ACVR1/EZH2/CTC1/PLK1/PSME1/SIN3A/MBLAC1	44
known_iPSC_essential_genes	GO:0016311	dephosphorylation	44/1255	417/18306	0.00290748	0.0300092	0.0248567	MTOR/ATP1A1/PRUNE1/SSU72/DUSP12/SMG7/PPP1R8/PTP4A2/PTEN/PTPMT1/PPP1CA/PPP1CC/PPP1R12A/PPP2R5C/PPP2R3C/SMAD3/PPP4C/CTDP1/TGFB1/PNKP/PPP2R1A/PTBP1/PHOSPHO2/CTDSP1/PPM1G/PPP1CB/RPRD1B/EYA2/PPP1R2/SACM1L/PTPN23/CDC25A/PPP4R2/PPP2CA/PPP2R2B/PPARGC1B/MEF2C/RNGTT/PSPH/MAGI2/PPP1R16A/PPP2R2A/EYA1/PPP6C	44
known_iPSC_essential_genes	GO:0006473	protein acetylation	43/1255	214/18306	1.35069e-10	1.45509e-08	1.20525e-08	MUC1/TAF12/DMAP1/TAF5/CHEK1/TAF6L/KAT5/TAF10/NAA25/KANSL2/YEATS4/PML/SIN3A/SGF29/KAT8/TAOK1/TADA2A/MED24/KAT2A/BRCA1/MBTD1/NAT9/PER1/MBD3/MLLT1/KANSL3/KLF15/RUVBL1/ACTL6A/BRPF1/LEF1/ISL1/IRF4/SUPT3H/ACTL6B/ACTB/TRRAP/ENY2/KAT6A/SNAI2/WDR5/HCFC1/TAF1	43
known_iPSC_essential_genes	GO:0045165	cell fate commitment	43/1255	264/18306	9.7786e-08	4.90924e-06	4.06634e-06	MTOR/SOX13/HES5/PTCH2/DMRTA2/PAX2/TCF7L2/CTR9/WT1/FOXN4/NANOG/SPRY2/MGA/PML/NR2F2/FOXN1/WNT3/TBX21/NOTCH3/MYT1L/EYA2/GATA5/SOX18/SOX2/CTNNB1/RBPJ/PITX1/ISL1/MEF2C/PRDM1/NR2E1/POU5F1/IRF4/GCM1/POU3F2/POU6F2/GATA4/PRKDC/TOX/EYA1/KLF4/DMRT3/TBX22	43
known_iPSC_essential_genes	GO:0140014	mitotic nuclear division	43/1255	293/18306	1.80534e-06	5.99192e-05	4.96313e-05	MAD2L2/AURKAIP1/HNRNPU/RCC1/CDCA8/SMC3/CHEK1/KIF18A/ANAPC15/ANAPC5/KNTC1/ESPL1/AAAS/NCAPD2/CDC16/BUB1B/UBE2I/PKMYT1/ZNF207/KPNB1/TEX14/AURKB/CEP192/NDC80/CTDP1/PPP2R1A/UBE2S/CHMP2A/BUB1/CHMP3/NCAPH/TPX2/CHMP4B/UBE2C/NME6/ANAPC4/NIPBL/FBXO5/TTK/SMC2/DMRT1/STAG2/SMC1A	43
known_neuron_essential_gene	GO:0010506	regulation of autophagy	43/1451	335/18306	0.00116412	0.0185572	0.0165656	MAPK8/ATP6V1A/ATP6V1B2/ATP6V1C1/GAPDH/KAT5/MTOR/PIK3C3/PIK3R4/SPTLC1/SPTLC2/VDAC1/ATP6V1H/ATP6V0C/EXOC7/SCFD1/ATP6V0D1/EIF4G2/EXOC1/FLCN/CHMP4B/ATG7/VPS35/UFL1/VPS13D/EIF4G1/DNM1L/UBQLN4/ATG14/SOGA3/EXOC4/ATG5/SNRNP70/PAFAH1B2/ATP6V1E1/CISD1/NPRL3/ATG12/USP30/EXOC8/KDM4A/MAP3K7/NEDD4	43
known_iPSC_essential_genes	GO:0022618	ribonucleoprotein complex assembly	42/1255	194/18306	1.82382e-11	2.69457e-09	2.23192e-09	MRPL20/PRPF3/SNRPE/RPL11/RPL5/EIF3A/SART1/RPLP0/DDX23/NOP2/SNRPF/MRPS11/EIF3CL/PRMT7/LUC7L3/SRSF1/RPL38/SNRPD1/TXNL4A/RPS15/SF3A2/RPS19/SNRPD2/POLR2D/DDX1/SNRPG/EIF6/SF3A1/RPL3/SNU13/RRP7A/RUVBL1/ATR/DHX30/SHQ1/YTHDC1/RPS14/GEMIN5/PUF60/PRKDC/NCBP1/RPL10	42
known_iPSC_essential_genes	GO:0071826	ribonucleoprotein complex subunit organization	42/1255	202/18306	7.1437e-11	8.59071e-09	7.11572e-09	MRPL20/PRPF3/SNRPE/RPL11/RPL5/EIF3A/SART1/RPLP0/DDX23/NOP2/SNRPF/MRPS11/EIF3CL/PRMT7/LUC7L3/SRSF1/RPL38/SNRPD1/TXNL4A/RPS15/SF3A2/RPS19/SNRPD2/POLR2D/DDX1/SNRPG/EIF6/SF3A1/RPL3/SNU13/RRP7A/RUVBL1/ATR/DHX30/SHQ1/YTHDC1/RPS14/GEMIN5/PUF60/PRKDC/NCBP1/RPL10	42
known_neuron_essential_gene	GO:0071826	ribonucleoprotein complex subunit organization	42/1451	202/18306	5.78917e-09	4.87145e-07	4.34862e-07	ATR/DDX39B/PRKDC/GEMIN2/GEMIN4/NAF1/SMN2/SMN1/GEMIN8/GEMIN6/ZRSR2/PRPF18/TGS1/PUF60/RRS1/DENR/NCBP1/STRAP/SNRPF/SRSF1/CD2BP2/MRPS7/CPSF6/PRPF39/SNRNP200/SFSWAP/DHX30/MRPS11/RPF2/LSM4/ERAL1/DHX9/YTHDC1/PTGES3/PRPF6/PIH1D1/SETX/EIF4B/VCP/SRSF10/ZNHIT3/PRPF3	42
known_iPSC_essential_genes	GO:0030522	intracellular receptor signaling pathway	42/1255	263/18306	2.4001e-07	1.07921e-05	8.93913e-06	PARP1/ARID1A/ZMIZ1/BIRC3/BIRC2/TRIM68/NR1H3/IRF7/ESRRA/CLPB/DDX54/NR4A1/CNOT2/NR2C1/RNF6/NFKBIA/ESRRB/TRIP4/PML/NR2F2/RNF135/BRCA1/PER1/RIOK3/PIAS2/KLF2/NR2F6/ZNF536/NR4A2/HNF4A/NR1D2/THRB/PPARGC1B/ISL1/NR2E1/RXRB/UFL1/TRIM24/EZH2/NKX3-1/SNAI2/PDK3	42
known_neuron_essential_gene	GO:0090305	nucleic acid phosphodiester bond hydrolysis	42/1451	238/18306	7.13384e-07	3.59e-05	3.20471e-05	DCPS/PPP1R8/TOE1/DBR1/RNASEK/RPP30/EXOSC2/DICER1/EXOSC10/EXOSC4/RRS1/DROSHA/EXOSC5/XRN1/NCBP1/EXOSC3/PXDNL/CPSF6/NCBP2/POLG/CPSF3/CNOT2/REXO2/TDP2/EXOSC9/CNOT1/ANKLE1/YBEY/TUT1/UTP20/EME1/ERI1/DCP2/C11orf80/PDE12/PLD3/POP1/MBLAC1/ELAC1/XPA/EXOSC7/EME2	42
known_iPSC_essential_genes	GO:0045787	positive regulation of cell cycle	42/1255	326/18306	5.89058e-05	0.00125351	0.00103828	DTL/HNRNPU/CDC7/CDK1/CHEK1/FEN1/OVOL1/CIT/ANAPC5/ESPL1/MDM2/CDC16/AKT1/MNAT1/SIN3A/CDK10/PAFAH1B1/RPS6KB1/SOX15/AURKB/NDC80/BRD4/TTL/CCNT2/MTA3/CPSF3/UBE2C/PTK6/CDC25A/USP19/PLK4/ANAPC4/UBE2B/NR2E1/FBXO5/PPP1R10/EZH2/DBF4/MYC/NKX3-1/DMRT1/HCFC1	42
known_neuron_essential_gene	GO:0098813	nuclear chromosome segregation	42/1451	283/18306	5.86193e-05	0.00153517	0.00137041	RIOK2/BUB1/LCMT1/ACTR2/BUB1B/PPP2R1A/TEX14/TTK/ZNF207/CHMP6/CHMP2A/ACTR3/INO80/ZWINT/CDC6/STAG2/RRS1/CENPF/CUL3/RAD21/CHMP4B/HNRNPU/TERF1/CDC42/CHMP7/TRAPPC12/KIF14/KIF4A/PDS5B/EME1/CHAMP1/SIRT7/SYCE1L/MSH5/PTTG1/SPAG5/PLK1/POGZ/SYCE3/PRC1/MLH1/EME2	42
known_iPSC_essential_genes	GO:0006403	RNA localization	41/1255	194/18306	7.04215e-11	8.59071e-09	7.11572e-09	CCT3/SMG7/ZC3H11A/NUP133/HNRNPU/AHCTF1/UPF2/NUP98/CKAP5/AAAS/SUPT6H/KPNB1/SRSF1/NUP85/ALYREF/UPF1/POLR2D/SSB/NOP58/SRSF7/LRPPRC/CCT4/CCT7/CCT8/NUP50/RUVBL1/ATR/NCBP2/TGFBR2/SHQ1/YTHDC1/CCT5/NUP155/NUP43/SRSF3/XPO5/ENY2/NUP214/NOL6/NCBP1/DKC1	41
known_neuron_essential_gene	GO:0022618	ribonucleoprotein complex assembly	41/1451	194/18306	5.32181e-09	4.55281e-07	4.06418e-07	ATR/DDX39B/PRKDC/GEMIN2/GEMIN4/NAF1/SMN2/SMN1/GEMIN8/GEMIN6/ZRSR2/PRPF18/TGS1/PUF60/RRS1/DENR/NCBP1/STRAP/SNRPF/SRSF1/CD2BP2/MRPS7/CPSF6/PRPF39/SNRNP200/SFSWAP/DHX30/MRPS11/RPF2/LSM4/ERAL1/DHX9/YTHDC1/PTGES3/PRPF6/PIH1D1/SETX/EIF4B/SRSF10/ZNHIT3/PRPF3	41
known_iPSC_essential_genes	GO:0045333	cellular respiration	41/1255	227/18306	9.79034e-09	6.32823e-07	5.2417e-07	PRDM16/NDUFS5/UQCRH/CDK1/PPIF/SDHD/ARL2/NDUFS8/NDUFC2/NDUFA9/NDUFB1/COX5A/NDUFAB1/COX4I1/NDUFV2/NDUFB7/COX7A1/NDUFA7/NDUFS1/NDUFA10/COX5B/NDUFA6/NDUFB4/PIK3CA/UQCRC1/UQCRQ/NDUFA2/PRELID1/COX7C/NDUFA4/NDUFA5/CYCS/NDUFB9/MYC/CYC1/UQCRB/NDUFA8/NDUFB6/SLC25A51/FXN/NDUFA1	41
known_iPSC_essential_genes	GO:1903311	regulation of mRNA metabolic process	41/1255	294/18306	1.11562e-05	0.000297364	0.000246308	TARDBP/RBM8A/HNRNPU/PLEKHN1/CTR9/DCPS/NUP98/CNOT2/SAP18/EXOSC8/AKT1/HNRNPC/PAPOLA/SUPT6H/JMJD6/SRSF2/EIF4A3/UPF1/SAMD4B/SUPT5H/EXOSC5/CNOT3/PTBP1/POLR2D/NCL/SRSF7/FASTKD5/RBM39/CSDC2/NCBP2/EXOSC7/YTHDC1/CNOT6/SRSF3/TBRG4/PUF60/CDK9/EXOSC2/HNRNPK/NCBP1/RBMX	41
known_neuron_essential_gene	GO:0010948	negative regulation of cell cycle process	41/1451	290/18306	0.000209625	0.00457875	0.00408734	ATR/BRSK1/BUB1/DDX39B/LCMT1/BUB1B/CHEK1/KAT2A/NME6/PRKDC/PTEN/TAOK1/TEX14/TTK/WEE1/ZNF207/CHMP2A/ZWINT/CDC6/NAE1/CENPF/TICRR/RAD21/TERF1/THOC1/CCAR2/SYF2/BLM/ACVR1/RHNO1/EZH2/EME1/CCP110/NSUN2/PTTG1/RBM14/HINFP/PLK1/TIPRL/RAD9B/EME2	41
known_iPSC_essential_genes	GO:0003002	regionalization	41/1255	353/18306	0.000653284	0.00901126	0.00746406	HES5/DMRTA2/MTF2/PAX2/WT1/FOXN4/HOXC8/HOXC6/SMAD3/NR2F2/KAT2A/WNT3/HOXB2/HOXB3/BPTF/DLL3/HOXD3/OSR1/NOTO/OVOL2/TCF15/GATA5/CTNNB1/LEF1/SPRY1/RBPJ/GRSF1/PROP1/ISL1/MEF2C/SMARCD3/SP8/HOXA4/GATA4/NKX3-1/PRKDC/HEY1/DMRT2/LHX2/DMRT3/MED12	41
known_neuron_essential_gene	GO:0043414	macromolecule methylation	41/1451	324/18306	0.00195657	0.0276231	0.0246585	LCMT1/PPM1D/HSD17B10/OGT/NFYB/TRMT5/DMAP1/NFYC/CMTR2/TFB1M/TGS1/RNF20/SETD2/IWS1/TRMT10C/SMARCB1/WDR61/RNMT/FTSJ3/KDM1A/SETD4/ALKBH8/NELFE/EZH2/RBBP5/MTO1/CHTOP/SIRT7/NSUN2/PIH1D1/RTF1/GTPBP3/SUZ12/DMRTC2/CTR9/CAMKMT/KDM4A/PAXIP1/NSUN5/PCIF1/PARP1	41
known_neuron_essential_gene	GO:0019646	aerobic electron transport chain	40/1451	82/18306	8.59597e-23	1.10308e-19	9.84691e-20	DLD/NDUFB10/NDUFB5/NDUFC1/NDUFS2/NDUFS3/NDUFS6/NDUFV1/COX5A/COX5B/COX7A1/COX7C/CYC1/NDUFA1/NDUFA10/NDUFA2/NDUFA5/NDUFA6/NDUFA8/NDUFA9/NDUFAB1/NDUFB1/NDUFB4/NDUFB6/NDUFB7/NDUFB9/NDUFC2/NDUFS1/NDUFS5/NDUFS8/NDUFV2/UQCRB/UQCRQ/SLC25A51/COX4I1/NDUFAF1/UQCRFS1/CYCS/NDUFB2/COX8C	40
known_neuron_essential_gene	GO:0042773	ATP synthesis coupled electron transport	40/1451	90/18306	6.63092e-21	4.86236e-18	4.34051e-18	DLD/NDUFB10/NDUFB5/NDUFC1/NDUFS2/NDUFS3/NDUFS6/NDUFV1/COX5A/COX5B/COX7A1/COX7C/CYC1/NDUFA1/NDUFA10/NDUFA2/NDUFA5/NDUFA6/NDUFA8/NDUFA9/NDUFAB1/NDUFB1/NDUFB4/NDUFB6/NDUFB7/NDUFB9/NDUFC2/NDUFS1/NDUFS5/NDUFS8/NDUFV2/UQCRB/UQCRQ/COX4I1/COA6/NDUFAF1/UQCRFS1/CYCS/NDUFB2/COX8C	40
known_neuron_essential_gene	GO:0042775	mitochondrial ATP synthesis coupled electron transport	40/1451	90/18306	6.63092e-21	4.86236e-18	4.34051e-18	DLD/NDUFB10/NDUFB5/NDUFC1/NDUFS2/NDUFS3/NDUFS6/NDUFV1/COX5A/COX5B/COX7A1/COX7C/CYC1/NDUFA1/NDUFA10/NDUFA2/NDUFA5/NDUFA6/NDUFA8/NDUFA9/NDUFAB1/NDUFB1/NDUFB4/NDUFB6/NDUFB7/NDUFB9/NDUFC2/NDUFS1/NDUFS5/NDUFS8/NDUFV2/UQCRB/UQCRQ/COX4I1/COA6/NDUFAF1/UQCRFS1/CYCS/NDUFB2/COX8C	40
known_neuron_essential_gene	GO:0031123	RNA 3'-end processing	40/1451	116/18306	3.18597e-16	1.0221e-13	9.12402e-14	SNRPA/HSD17B10/SSB/TOE1/LSM10/DHX36/SLBP/DKC1/EXOSC2/EXOSC10/EXOSC4/CSTF1/EXOSC5/RNF20/NCBP1/ZC3H3/TRMT10C/EXOSC3/RPRD1B/CPSF6/NCBP2/LSM11/CPSF3/SSU72/GRSF1/EXOSC6/PTCD1/MTPAP/EXOSC9/NELFE/SUPV3L1/YTHDC1/LEO1/TUT1/ERI1/CTR9/MBLAC1/ELAC1/PABPC1/EXOSC7	40
known_iPSC_essential_genes	GO:0098727	maintenance of cell number	40/1255	141/18306	4.32469e-15	1.31547e-12	1.08961e-12	HES5/MTF2/PAX2/TRIM8/SMC3/CTR9/DDX6/TAF6L/MED21/CNOT2/NANOG/MED6/ESRRB/SETD6/KAT2A/SS18/CNOT3/WDR43/SALL4/TCF15/MED15/FANCD2/SOX2/CTNNB1/MED28/RBPJ/MED7/NIPBL/NR2E1/ZNF322/POU5F1/SRRT/EZH2/MED30/MYC/KLF4/MED27/MED14/SMC1A/MED12	40
known_iPSC_essential_genes	GO:0018394	peptidyl-lysine acetylation	40/1255	183/18306	4.0277e-11	5.2068e-09	4.31281e-09	MUC1/TAF12/DMAP1/TAF5/CHEK1/TAF6L/KAT5/TAF10/KANSL2/YEATS4/PML/SIN3A/SGF29/KAT8/TADA2A/MED24/KAT2A/BRCA1/MBTD1/PER1/MBD3/MLLT1/KANSL3/KLF15/RUVBL1/ACTL6A/BRPF1/LEF1/ISL1/IRF4/SUPT3H/ACTL6B/ACTB/TRRAP/ENY2/KAT6A/SNAI2/WDR5/HCFC1/TAF1	40
known_neuron_essential_gene	GO:0015931	nucleobase-containing compound transport	40/1451	216/18306	3.58777e-07	1.95219e-05	1.74267e-05	DDX39B/SSB/SLBP/PHAX/UPF1/SRSF7/RANBP2/SETD2/NCBP1/ZC3H3/IWS1/SRSF1/SLC25A51/XPO5/CPSF6/NCBP2/SARNP/LRPPRC/ALYREF/THOC6/SMG5/SLC35A5/SLC25A36/THOC1/POLDIP3/IGF2BP1/EPG5/DHX9/YTHDC1/SLC29A3/NUP37/ENY2/CHTOP/NSUN2/KIF5C/ALKBH5/XPOT/GLE1/NOL6/NXT1	40
known_iPSC_essential_genes	GO:0062197	cellular response to chemical stress	40/1255	321/18306	0.000179913	0.00310109	0.00256865	PARP1/PAX2/PLEKHA1/CDK1/PPIF/ANKRD2/PRDX5/RPS3/PYROXD1/AKT1/EIF2S1/PML/SIN3A/GFER/KEAP1/PRDX2/KLF2/LONP1/NR4A2/SLC4A11/PCNA/SOD1/PRODH/FANCD2/PIK3CA/CTNNB1/FBXW7/PDGFRA/PPARGC1B/ZNF622/RACK1/DHFR/EZH2/GATA4/MYC/GSR/BRF2/MAPKAP1/FXN/G6PD	40
known_neuron_essential_gene	GO:0006470	protein dephosphorylation	40/1451	288/18306	0.000360538	0.00731479	0.00652973	MASTL/PPP4C/RNGTT/CSNK2B/DUSP7/DUSP8/PPM1D/PPP1R11/PPP1R3D/PTPN12/CTDP1/DUSP12/MTOR/PPM1G/PPP1CA/PPP1CB/PPP1R12A/PPP1R2/PPP1R8/PPP2CA/PPP2R1A/PPP2R2A/PPP2R5C/PPP6C/PTEN/PTPMT1/PPA2/TIMM50/RPRD1B/FBXW11/SSU72/PALD1/BOD1L1/MAGI2/CTDSPL2/PPTC7/TIPRL/PPP1R15A/SWAP70/MINPP1	40
known_neuron_essential_gene	GO:0140014	mitotic nuclear division	40/1451	293/18306	0.000512332	0.00952826	0.00850565	RIOK2/BUB1/CDKN1C/LCMT1/BUB1B/CHEK1/CTDP1/NME6/PKMYT1/PPP2R1A/TEX14/TTK/ZNF207/CHMP6/CHMP2A/INO80/ZWINT/CLASP1/CDC6/STAG2/RRS1/CENPF/CUL3/RAD21/CHMP4B/HNRNPU/CDC42/CHMP7/KIF14/KIF4A/PDS5B/CHAMP1/SIRT7/PTTG1/SPAG5/PLK1/NSFL1C/CUL9/POGZ/PRC1	40
known_iPSC_essential_genes	GO:0019827	stem cell population maintenance	39/1255	139/18306	1.42175e-14	3.67593e-12	3.04479e-12	HES5/MTF2/PAX2/TRIM8/SMC3/CTR9/DDX6/TAF6L/MED21/CNOT2/NANOG/MED6/ESRRB/SETD6/KAT2A/SS18/CNOT3/WDR43/SALL4/TCF15/MED15/FANCD2/SOX2/CTNNB1/MED28/RBPJ/MED7/NIPBL/NR2E1/ZNF322/POU5F1/SRRT/MED30/MYC/KLF4/MED27/MED14/SMC1A/MED12	39
known_iPSC_essential_genes	GO:0045930	negative regulation of mitotic cell cycle	39/1255	224/18306	6.26563e-08	3.34016e-06	2.76667e-06	MAD2L2/AURKAIP1/MUC1/DTL/SDE2/WAC/CDK1/PTEN/CHEK1/OVOL1/RAD9A/ANAPC15/WEE1/TAOK3/KNTC1/MDM2/BUB1B/PML/NAE1/TAOK1/ZNF207/BRCA1/TEX14/AURKB/NDC80/BUB1/CTDSP1/RBL1/FANCD2/CTNNB1/SETMAR/NME6/CCNG1/FBXO5/PPP1R10/TTK/EZH2/PRKDC/KLF4	39
known_iPSC_essential_genes	GO:0090305	nucleic acid phosphodiester bond hydrolysis	39/1255	238/18306	3.24996e-07	1.3775e-05	1.14099e-05	DCLRE1B/PPP1R8/DCPS/FEN1/TUT1/RAD9A/RPS3/POLE/CNOT2/EXOSC8/TDP1/CPSF2/EDC4/NOB1/ELAC2/RNASEH2A/POP4/POLR2I/EXOSC5/ERCC2/ERCC1/PNKP/DDX1/CPSF3/XRN2/YBEY/NCBP2/SETMAR/EXOSC7/CNOT6/RPP21/RPP40/SND1/UTP23/EXOSC4/POP1/EXOSC2/RCL1/NCBP1	39
known_neuron_essential_gene	GO:0006402	mRNA catabolic process	39/1451	233/18306	6.59556e-06	0.000248934	0.000222217	DCPS/LSM6/SSB/CSDE1/DHX36/LSM7/CNOT3/EXOSC2/RBM10/UPF1/EXOSC10/PRPF18/EXOSC4/EXOSC5/XRN1/NCBP1/EXOSC3/NCBP2/HNRNPU/SMG5/CNOT2/EXOSC6/MTPAP/IGF2BP1/EXOSC9/LSM4/CNOT1/DHX9/SUPV3L1/DCP2/FASTKD5/PDE12/ALKBH5/DHX34/ZHX2/MLH1/PABPC1/EXOSC7/SAMD4B	39
known_neuron_essential_gene	GO:0090150	establishment of protein localization to membrane	39/1451	254/18306	4.99759e-05	0.00138663	0.00123781	CSK/MAPK8/CAMLG/NSF/PRNP/RAB7A/ATP6AP1/EMC2/EMC4/SEC61B/SRP9/FIS1/GET4/RAB10/SEC62/ATG3/CHMP4B/SRP14/VPS35/SEC63/COX18/SAMM50/BCS1L/PEX3/SRP72/NMT1/SRP54/ATP13A1/FYN/SRP68/EMC3/SGTB/TIMM13/ZDHHC21/TIMM9/PIKFYVE/ATAD1/ROMO1/SEC61A1	39
known_iPSC_essential_genes	GO:0060485	mesenchyme development	39/1255	298/18306	7.58536e-05	0.0014971	0.00124005	MTOR/MAD2L2/NUP133/PAX2/TCF7L2/PTEN/WT1/MDM2/ALX1/SPRY2/SMAD3/DLL3/TGFB1/SEMA6B/TEAD2/TRIM28/POLR1B/STAT1/OSR1/SOX11/OVOL2/TCF15/GATA5/TGFBR2/CTNNB1/LEF1/SPRY1/RBPJ/PPP2CA/ISL1/MEF2C/PTK7/EZH2/ZFPM2/GATA4/MYC/SNAI2/RDH10/HEY1	39
known_iPSC_essential_genes	GO:0010506	regulation of autophagy	39/1255	335/18306	0.000835484	0.0107738	0.00892396	MTOR/VPS13D/ATF6/KDM4A/TRIM8/WAC/TRIM68/ATG2A/KAT5/DNM1L/PIP4K2C/GAPDH/HMGB1/AKT1/SPTLC2/ATP6V0C/KAT8/PIP4K2B/OSBPL7/TLK2/EXOC7/PIK3C3/KEAP1/PIK3R2/SUPT5H/GSK3A/CHMP4B/ATP6V1A/PIK3R4/PIK3CA/FBXW7/VDAC1/RNF5/UFL1/ATP6V1C1/GATA4/ATP6V1B2/LZTS1/SPTLC1	39
known_iPSC_essential_genes	GO:0000724	double-strand break repair via homologous recombination	38/1255	161/18306	1.07916e-11	1.86011e-09	1.54073e-09	MAD2L2/NUCKS1/PARP1/AUNIP/DMAP1/RAD54L/CDC7/MMS19/CHEK1/FEN1/KAT5/TIMELESS/YEATS4/PPP4C/RPA1/RAD51D/BRCA1/MBTD1/MCM6/PSMD14/ACTR2/RTEL1/CDC45/MCM5/POLQ/MCM2/RUVBL1/ACTL6A/PPP4R2/NIPBL/REV3L/MCM9/MMS22L/MCM7/FIGNL1/ACTB/TRRAP/MCM4	38
known_iPSC_essential_genes	GO:0000725	recombinational repair	38/1255	163/18306	1.60767e-11	2.44507e-09	2.02526e-09	MAD2L2/NUCKS1/PARP1/AUNIP/DMAP1/RAD54L/CDC7/MMS19/CHEK1/FEN1/KAT5/TIMELESS/YEATS4/PPP4C/RPA1/RAD51D/BRCA1/MBTD1/MCM6/PSMD14/ACTR2/RTEL1/CDC45/MCM5/POLQ/MCM2/RUVBL1/ACTL6A/PPP4R2/NIPBL/REV3L/MCM9/MMS22L/MCM7/FIGNL1/ACTB/TRRAP/MCM4	38
known_iPSC_essential_genes	GO:0016573	histone acetylation	38/1255	166/18306	2.88311e-11	3.92331e-09	3.24969e-09	MUC1/TAF12/DMAP1/TAF5/CHEK1/TAF6L/KAT5/TAF10/KANSL2/YEATS4/SIN3A/SGF29/KAT8/TADA2A/MED24/KAT2A/BRCA1/MBTD1/PER1/MBD3/MLLT1/KANSL3/RUVBL1/ACTL6A/BRPF1/LEF1/ISL1/IRF4/SUPT3H/ACTL6B/ACTB/TRRAP/ENY2/KAT6A/SNAI2/WDR5/HCFC1/TAF1	38
known_iPSC_essential_genes	GO:0018393	internal peptidyl-lysine acetylation	38/1255	172/18306	8.84423e-11	1.02656e-08	8.50307e-09	MUC1/TAF12/DMAP1/TAF5/CHEK1/TAF6L/KAT5/TAF10/KANSL2/YEATS4/SIN3A/SGF29/KAT8/TADA2A/MED24/KAT2A/BRCA1/MBTD1/PER1/MBD3/MLLT1/KANSL3/RUVBL1/ACTL6A/BRPF1/LEF1/ISL1/IRF4/SUPT3H/ACTL6B/ACTB/TRRAP/ENY2/KAT6A/SNAI2/WDR5/HCFC1/TAF1	38
known_iPSC_essential_genes	GO:0006475	internal protein amino acid acetylation	38/1255	174/18306	1.26805e-10	1.42546e-08	1.18071e-08	MUC1/TAF12/DMAP1/TAF5/CHEK1/TAF6L/KAT5/TAF10/KANSL2/YEATS4/SIN3A/SGF29/KAT8/TADA2A/MED24/KAT2A/BRCA1/MBTD1/PER1/MBD3/MLLT1/KANSL3/RUVBL1/ACTL6A/BRPF1/LEF1/ISL1/IRF4/SUPT3H/ACTL6B/ACTB/TRRAP/ENY2/KAT6A/SNAI2/WDR5/HCFC1/TAF1	38
known_iPSC_essential_genes	GO:0009060	aerobic respiration	38/1255	184/18306	7.00443e-10	5.84192e-08	4.83888e-08	NDUFS5/UQCRH/CDK1/PPIF/SDHD/ARL2/NDUFS8/NDUFC2/NDUFA9/NDUFB1/COX5A/NDUFAB1/COX4I1/NDUFV2/NDUFB7/COX7A1/NDUFA7/NDUFS1/NDUFA10/COX5B/NDUFA6/NDUFB4/UQCRC1/UQCRQ/NDUFA2/COX7C/NDUFA4/NDUFA5/CYCS/NDUFB9/MYC/CYC1/UQCRB/NDUFA8/NDUFB6/SLC25A51/FXN/NDUFA1	38
known_neuron_essential_gene	GO:0006364	rRNA processing	38/1451	223/18306	5.60945e-06	0.000221487	0.000197716	RIOK2/LSM6/PRKDC/GEMIN4/NAF1/RPP30/DKC1/EXOSC2/DDX27/NOP10/EXOSC10/TFB1M/EXOSC4/RRS1/EXOSC5/UTP14C/EXOSC3/RBFA/RPUSD3/EXOSC6/FTSJ3/KRR1/MRPS11/RPF2/EXOSC9/GTPBP4/EXOSC1/YBEY/UTP20/BYSL/ERI1/SIRT7/PIH1D1/MAK16/ZNHIT3/NOL6/EXOSC7/NSUN5	38
known_iPSC_essential_genes	GO:0034599	cellular response to oxidative stress	38/1255	273/18306	2.40818e-05	0.000568616	0.000470987	PARP1/PAX2/PLEKHA1/CDK1/PPIF/ANKRD2/PRDX5/RPS3/PYROXD1/AKT1/EIF2S1/PML/SIN3A/GFER/KEAP1/PRDX2/KLF2/LONP1/NR4A2/SLC4A11/PCNA/SOD1/PRODH/FANCD2/CTNNB1/FBXW7/PDGFRA/PPARGC1B/ZNF622/RACK1/DHFR/EZH2/GATA4/GSR/BRF2/MAPKAP1/FXN/G6PD	38
known_iPSC_essential_genes	GO:0031647	regulation of protein stability	38/1255	296/18306	0.000139885	0.00253806	0.00210228	TARDBP/CCT3/RPL11/PER3/RPL5/PTEN/SYVN1/GAPDH/MDM2/HYPK/USP8/SMAD3/ZNF207/KAT2A/NDC80/PDCL3/HSPD1/CREB1/CCT4/AAK1/CCT7/PRNP/CCT8/LSS/USP19/FBXW7/CCT5/UBE2B/CAMLG/HDAC3/CDK7/RNF5/TRIM24/CCAR2/PRKDC/RNF128/HCFC1/TAF1	38
known_neuron_essential_gene	GO:0043543	protein acylation	38/1451	256/18306	0.000128603	0.00301425	0.00269075	DLD/CHEK1/KAT2A/KAT5/TAF1/TAOK1/TRRAP/YEATS4/OGT/MEAF6/NFYB/DMAP1/NFYC/MRGBP/VPS72/BRD8/ING3/IWS1/EP400/NAA35/SMARCB1/FLCN/EPC1/NMT1/ACTL6A/ATG5/ENY2/EPC2/ZDHHC21/SOX4/PIH1D1/SIN3A/MBIP/TAF6/MAP3K7/FAM161A/MBOAT4/PAXIP1	38
known_iPSC_essential_genes	GO:0060562	epithelial tube morphogenesis	38/1255	325/18306	0.000892047	0.0113896	0.00943402	HES5/PAX2/WT1/ILK/PPP1CA/FOXN4/TIMELESS/SPRY2/ASB2/SMAD3/PML/SALL1/KAT2A/TGFB1/TEAD2/OSR1/SOX11/NOTO/OVOL2/SALL4/SOX18/TGFBR2/CTNNB1/LEF1/SPRY1/RBPJ/KLHL3/MEF2C/DDR1/PTK7/GRHL2/GATA4/MYC/NKX3-1/EYA1/RDH10/LHX2/MED12	38
known_neuron_essential_gene	GO:0032543	mitochondrial translation	37/1451	72/18306	3.33948e-22	3.42831e-19	3.06037e-19	AARS2/DARS2/EARS2/IARS2/LARS2/TARS2/TUFM/WARS2/YARS2/QRSL1/TRMT10C/MRPS12/MTG1/MRPS7/MRPS21/LRPPRC/MALSU1/MRPL51/MRPL16/GFM1/MTIF2/RPUSD3/RARS2/MRPS11/MRPS18A/MRPS14/MRPS15/MRPS6/MRPS16/MTRF1L/MRPL23/MRPS18B/C1QBP/TRUB2/COA3/MRPS24/MRPS34	37
known_iPSC_essential_genes	GO:0006119	oxidative phosphorylation	37/1255	136/18306	1.93178e-13	3.99569e-11	3.30965e-11	NDUFS5/UQCRH/CDK1/PPIF/SDHD/NDUFS8/NDUFC2/NDUFA9/NDUFB1/COX5A/NDUFAB1/COX4I1/NDUFV2/NDUFB7/COX7A1/NDUFA7/NDUFS1/NDUFA10/COX5B/NDUFA6/NDUFB4/UQCRC1/UQCRQ/NDUFA2/COX7C/NDUFA4/NDUFA5/CYCS/NDUFB9/MYC/CYC1/UQCRB/NDUFA8/NDUFB6/SLC25A51/FXN/NDUFA1	37
known_neuron_essential_gene	GO:0051236	establishment of RNA localization	37/1451	160/18306	2.23487e-09	2.16445e-07	1.93216e-07	ATR/DDX39B/SSB/SLBP/PHAX/UPF1/SRSF7/RANBP2/SETD2/NCBP1/ZC3H3/IWS1/SRSF1/XPO5/CPSF6/NCBP2/SARNP/TERF1/LRPPRC/ALYREF/THOC6/SMG5/THOC1/POLDIP3/IGF2BP1/DHX9/YTHDC1/NUP37/ENY2/CHTOP/NSUN2/KIF5C/ALKBH5/XPOT/GLE1/NOL6/NXT1	37
known_iPSC_essential_genes	GO:0000819	sister chromatid segregation	37/1255	201/18306	3.04517e-08	1.76928e-06	1.4655e-06	MAD2L2/HNRNPU/CDCA8/SMC3/MCMBP/WAPL/KIF18A/FEN1/ANAPC15/ANAPC5/KNTC1/ESPL1/NCAPD2/CDC16/BUB1B/ZNF207/TOP2A/KPNB1/TEX14/AURKB/NDC80/PPP2R1A/CHMP2A/BUB1/CHMP3/NCAPH/CHMP4B/UBE2C/CTNNB1/FBXW7/ANAPC4/NIPBL/FBXO5/TTK/SMC2/STAG2/SMC1A	37
known_iPSC_essential_genes	GO:0044843	cell cycle G1/S phase transition	37/1255	246/18306	5.23725e-06	0.000147988	0.000122579	MUC1/SDE2/RCC1/CDC7/GFI1/WAC/ECD/PTEN/CUL5/TAF10/WEE1/POLE/MDM2/AKT1/MNAT1/ESRRB/PML/CDK10/RPS6KB1/BRD4/CTDSP1/CPSF3/RBL1/SOX2/CDC25A/FBXW7/PPP2CA/CDK7/EZH2/DBF4/MYC/NKX3-1/PRKDC/KLF4/PPP6C/RPS6/TAF1	37
known_iPSC_essential_genes	GO:0051321	meiotic cell cycle	37/1255	266/18306	3.11262e-05	0.000715348	0.000592526	RAD54L/BRDT/SMC3/TUBGCP2/KIF18A/OVOL1/ESPL1/NCAPD2/TUBGCP3/BUB1B/PKMYT1/RPA1/RAD51D/TOP2A/PSMC3IP/TEX14/BRIP1/NDC80/ERCC1/PPP2R1A/BUB1/ACTR3/ACTR2/NCAPH/TUBGCP6/FANCD2/CDC25A/ING2/PPP2CA/UBE2B/FBXO5/TTK/ZSCAN21/FIGNL1/SMC2/DMRT1/SMC1A	37
known_neuron_essential_gene	GO:1903362	regulation of cellular protein catabolic process	37/1451	255/18306	0.000249159	0.00535119	0.00477688	CSNK2A1/CAMLG/PTEN/PTK2/TAF1/OGT/SMARCC1/VPS11/UCHL5/DDRGK1/VPS35/F8A3/UFL1/ARIH1/USP5/UBQLN4/PSMC1/PSMC3/PYHIN1/GLMN/CCAR2/GIPC1/SOCS4/WDR91/PSMC2/ANKIB1/HECTD1/PLK1/PSME1/GCLC/CCDC22/SOCS5/VCP/HAMP/EIF3H/CAV3/SH3RF3	37
known_iPSC_essential_genes	GO:0006282	regulation of DNA repair	36/1255	151/18306	2.75874e-11	3.85553e-09	3.19355e-09	MAD2L2/PARP1/AUNIP/DMAP1/USP1/PARG/MMS19/CHEK1/KAT5/RPS3/TIMELESS/YEATS4/HMGB1/PML/PPP4C/BRCA1/MBTD1/PNKP/TRIM28/ACTR2/EYA2/PCNA/RTEL1/POLQ/RUVBL1/ACTL6A/RNF168/SETMAR/PPP4R2/DEK/FIGNL1/ACTB/TRRAP/PRKDC/EYA1/CDK9	36
known_iPSC_essential_genes	GO:0006261	DNA-templated DNA replication	36/1255	159/18306	1.32736e-10	1.45509e-08	1.20525e-08	NUCKS1/CDC7/MCMBP/FEN1/RFC5/POLE/DDX23/TIMELESS/RFC3/RPA1/ALYREF/UPF1/PNKP/MCM6/ORC4/PCNA/RTEL1/CDC45/MCM5/POLQ/MCM2/ATR/RFC4/SETMAR/RFC1/REV3L/MCM9/FBXO5/MMS22L/MCM7/LRWD1/POLD2/DBF4/MCM4/CDK9/CIZ1	36
known_iPSC_essential_genes	GO:0022900	electron transport chain	36/1255	164/18306	3.33614e-10	3.08056e-08	2.55164e-08	NDUFS5/UQCRH/CDK1/SDHD/NDUFS8/NDUFC2/NDUFA9/NDUFB1/COX5A/NDUFAB1/COX4I1/COX11/NDUFV2/NDUFB7/COX7A1/NDUFA7/NDUFS1/NDUFA10/COX5B/NDUFA6/NDUFB4/UQCRQ/NDUFA2/COX7C/NDUFA4/NDUFA5/CYCS/NDUFB9/CYC1/GSR/UQCRB/NDUFA8/NDOR1/NDUFB6/SLC25A51/NDUFA1	36
known_neuron_essential_gene	GO:0051168	nuclear export	36/1451	155/18306	3.24011e-09	2.9178e-07	2.60465e-07	RIOK2/DDX39B/ABCE1/SSB/TXN/PHAX/UPF1/RRS1/SETD2/NCBP1/SDAD1/IWS1/XPO5/CPSF6/NCBP2/SARNP/ALYREF/THOC6/SMG5/THOC1/POLDIP3/DHX9/ANKLE1/LSG1/YTHDC1/ENY2/CHTOP/CTDSPL2/SIRT7/NSUN2/NMD3/ALKBH5/XPOT/GLE1/NOL6/NXT1	36
known_neuron_essential_gene	GO:0071897	DNA biosynthetic process	36/1451	188/18306	5.9064e-07	3.06238e-05	2.73371e-05	ATR/CCT3/MAP3K4/CHEK1/GFER/MAP2K7/NAF1/MEAF6/DKC1/POT1/NOP10/EXOSC10/ACD/CENPF/POLD4/CCT6A/XRN1/RFC1/RFC2/HNRNPU/TERF1/POLG/POLG2/SMG5/GINS4/TINF2/RFC3/PTGES3/DCP2/DNAJC2/CTC1/VCP/WRAP53/TEP1/LIG1/DACH1	36
known_iPSC_essential_genes	GO:0006402	mRNA catabolic process	36/1255	233/18306	3.74445e-06	0.000109393	9.06106e-05	TARDBP/RBM8A/SMG7/HNRNPU/PLEKHN1/UPF2/SUPV3L1/DCPS/CNOT2/EXOSC8/AKT1/HNRNPC/EDC4/EIF4A3/CTIF/UPF1/SAMD4B/EXOSC5/CNOT3/POLR2D/SSB/XRN2/FASTKD5/CSDC2/NCBP2/EXOSC7/LSM6/ETF1/CNOT6/TTC37/SKIV2L/SND1/TBRG4/EXOSC4/EXOSC2/NCBP1	36
known_iPSC_essential_genes	GO:0000209	protein polyubiquitination	36/1255	244/18306	1.08277e-05	0.000290104	0.000240294	DTL/BIRC2/TRIM68/TRIM3/SYVN1/ANAPC5/MDM2/CDC16/RNF6/MKRN3/RNF111/CBFB/ZNRF1/RNF135/BRCA1/SPOP/UBE2S/UBE2C/RNF114/UBE2G2/RBX1/MKRN2/RNF168/CTNNB1/ARIH2/ANAPC10/RNF4/ANAPC4/SKP1/UBE2B/KLHL3/SHPRH/RNF5/MKRN1/RNF19A/TAF1	36
known_iPSC_essential_genes	GO:1903320	regulation of protein modification by small protein conjugation or removal	36/1255	246/18306	1.3011e-05	0.00033809	0.000280041	MAD2L2/RPL11/RPL5/ZMIZ1/PTEN/BIRC3/BIRC2/DCUN1D5/CTR9/RPS3/SPRY2/AKT1/NSMCE3/BUB1B/RNF111/UBE2I/BRCA1/RPS15/GSK3A/UBE2S/PER2/UBE2C/RBX1/CTNNB1/FBXW7/SKP1/CAMLG/EGR1/HDAC3/SQSTM1/FBXO5/UFL1/RPS20/HSPA5/CDK9/TAF1	36
known_iPSC_essential_genes	GO:1902105	regulation of leukocyte differentiation	36/1255	281/18306	0.000215658	0.00352901	0.00292309	MTOR/BGLAP/SOX13/ITPKB/ZMIZ1/IRF7/ESRRA/SART1/CD27/HMGB1/ACIN1/PPP2R3C/IL27/CBFB/FOXN1/KAT2A/TBX21/PRDX2/TGFB1/CREB1/SOD1/FANCD2/TGFBR2/CTNNB1/LEF1/FBXW7/IL5/PPARGC1B/PRELID1/PRDM1/IRF4/MYC/EGR3/PRKDC/TOX/HMGB3	36
known_neuron_essential_gene	GO:0032984	protein-containing complex disassembly	36/1451	239/18306	0.000142022	0.00329864	0.00294462	CFL1/ABCE1/NSF/OGFOD1/PIK3C3/PIK3R4/PPP1CA/TAOK1/VPS16/CHMP6/CHMP2A/SMARCA4/SMARCC1/SMARCE1/CLASP1/UPF1/SMARCB1/WDR1/CHMP4B/CAPZB/ARID1A/CHMP7/UBQLN4/ATG14/EPG5/ADD1/ATG5/ARID2/ATP2A2/MTRF1L/SETX/ATG12/VCP/GLE1/SWAP70/MAP1B	36
known_iPSC_essential_genes	GO:0042063	gliogenesis	36/1255	289/18306	0.000372445	0.00559859	0.00463733	MTOR/KCNJ10/SOX13/HES5/KDM4A/PAX2/CDK1/ZMIZ1/PTEN/F2/ILK/PPP1CC/EIF2B1/AKT1/EIF2B2/PAFAH1B1/TGFB1/ERCC2/MBOAT7/NAB1/SOX11/SOD1/KLF15/SOX2/CTNNB1/WDR1/LEF1/NR2E1/IFNGR1/GCM1/UFL1/POU3F2/EZH2/MYC/NFIB/MED12	36
known_neuron_essential_gene	GO:0044843	cell cycle G1/S phase transition	36/1451	246/18306	0.000253624	0.00538767	0.00480945	SKP2/CDC7/CDK7/DBF4/PPP2CA/PPP6C/PRKDC/PTEN/RPS6KB1/TAF1/WEE1/LSM10/RRM2/INO80/RRM1/EIF4E/CDC6/ECD/CUL1/CUL3/DDRGK1/LSM11/NASP/EIF4G1/CPSF3/ANKRD17/USP37/IQGAP3/KIF14/CCND2/ACVR1/EZH2/HINFP/PSME1/EIF4EBP1/MBLAC1	36
known_iPSC_essential_genes	GO:0009416	response to light stimulus	36/1255	309/18306	0.00127999	0.0153926	0.0127498	DTL/SDE2/PARP1/USP1/PER3/ATOH7/CHEK1/RIC8A/DDB1/FEN1/PPP1CA/PPP1CC/AKT1/EIF2S1/NSMCE3/PML/PER1/AURKB/FECH/DNM2/NR2F6/BCL3/ERCC2/ERCC1/MAP2K7/PER2/PPP1CB/PCNA/ATR/CDC25A/GRK4/UBE2B/HMGCR/MYC/CCAR2/TAF1	36
known_iPSC_essential_genes	GO:0048545	response to steroid hormone	36/1255	330/18306	0.00391032	0.0378657	0.0313643	ATP1A1/BGLAP/PARP1/HNRNPU/SMYD3/ARID1A/ZMIZ1/TRIM68/NR1H3/ESRRA/DDX54/CNOT2/NR2C1/RNF6/ESRRB/USP8/TRIP4/TFAP4/RPL27/BRCA1/RPS6KB1/PER1/PIAS2/TGFB1/PCNA/PIK3CA/TGFBR2/HMGB2/PPARGC1B/ISL1/PCSK1/NR2E1/RXRB/UFL1/CBX3/NKX3-1	36
known_iPSC_essential_genes	GO:0007517	muscle organ development	36/1255	332/18306	0.00431167	0.0407599	0.0337615	MEF2D/DMRTA2/ANKRD2/WT1/NR4A1/STAC3/KLF5/ZBTB42/ASB2/SMAD3/UNC45A/NR2F2/ZFHX3/RPS6KB1/SOX15/TGFB1/CCNT2/CREB1/PAX3/SOX11/MYLK2/TCF15/CHKB/NR1D2/CTNNB1/USP19/LMOD3/LEF1/RBPJ/PITX1/EGR1/ISL1/MEF2C/ELN/ZFPM2/EGR3	36
known_neuron_essential_gene	GO:0000018	regulation of DNA recombination	35/1451	129/18306	5.66734e-11	8.55602e-09	7.63775e-09	PPP4C/ACTR2/CHEK1/KAT5/TRRAP/YEATS4/MEAF6/DMAP1/MRGBP/VPS72/BRD8/ING3/SETD2/EXOSC3/EP400/ALYREF/EXOSC6/UBQLN4/RTEL1/EPC1/THOC1/SPIDR/KDM1A/ACTL6A/BLM/ANKLE1/WDR48/ARID2/EPC2/TFRC/POGZ/WRAP53/MLH1/PAXIP1/PARP1	35
known_neuron_essential_gene	GO:0006352	DNA-templated transcription, initiation	35/1451	132/18306	1.13919e-10	1.67071e-08	1.4914e-08	MED1/PPM1D/CDK7/TAF1/DHX36/GTF3C5/GTF2H2/MED4/SMARCA4/MED14/GTF2E1/GTF2F1/GTF2E2/MED30/TAF13/MED7/TFAM/TFB1M/BRF2/TAF11/SMARCB1/GTF3C1/GTF2F2/MED27/TAF1B/SRF/GTF2A2/MED26/PIH1D1/BCLAF1/SETX/BRF1/TAF6/NKX2-5/PAXIP1	35
known_iPSC_essential_genes	GO:0000075	cell cycle checkpoint signaling	35/1255	170/18306	3.56944e-09	2.67501e-07	2.21572e-07	MAD2L2/MUC1/DTL/SDE2/WAC/CDK1/CHEK1/RAD9A/ANAPC15/TAOK3/KNTC1/TIMELESS/MDM2/BUB1B/WDR76/PML/NAE1/TAOK1/ZNF207/BRCA1/TEX14/BRIP1/AURKB/NDC80/BUB1/CDC45/FANCD2/ATR/SETMAR/ATRIP/CCNG1/PPP1R10/TTK/CCAR2/PRKDC	35
known_neuron_essential_gene	GO:0050657	nucleic acid transport	35/1451	157/18306	1.65274e-08	1.2295e-06	1.09754e-06	DDX39B/SSB/SLBP/PHAX/UPF1/SRSF7/RANBP2/SETD2/NCBP1/ZC3H3/IWS1/SRSF1/XPO5/CPSF6/NCBP2/SARNP/LRPPRC/ALYREF/THOC6/SMG5/THOC1/POLDIP3/IGF2BP1/DHX9/YTHDC1/NUP37/ENY2/CHTOP/NSUN2/KIF5C/ALKBH5/XPOT/GLE1/NOL6/NXT1	35
known_neuron_essential_gene	GO:0050658	RNA transport	35/1451	157/18306	1.65274e-08	1.2295e-06	1.09754e-06	DDX39B/SSB/SLBP/PHAX/UPF1/SRSF7/RANBP2/SETD2/NCBP1/ZC3H3/IWS1/SRSF1/XPO5/CPSF6/NCBP2/SARNP/LRPPRC/ALYREF/THOC6/SMG5/THOC1/POLDIP3/IGF2BP1/DHX9/YTHDC1/NUP37/ENY2/CHTOP/NSUN2/KIF5C/ALKBH5/XPOT/GLE1/NOL6/NXT1	35
known_iPSC_essential_genes	GO:0006399	tRNA metabolic process	35/1255	184/18306	3.03303e-08	1.76928e-06	1.4655e-06	WARS2/TARS2/DARS2/IARS2/PARS2/PSTK/TRMT112/NARS2/POLR2L/YARS2/METTL1/EXOSC8/EARS2/ELAC2/FARSA/POP4/DDX1/SSB/FARSB/GTF3C2/TP53RK/EXOSC7/LARS2/LSM6/SEPSECS/GRSF1/HARS2/RPP21/AARS2/RPP40/FARS2/POP1/URM1/EXOSC2/HSD17B10	35
known_neuron_essential_gene	GO:0000725	recombinational repair	35/1451	163/18306	4.52915e-08	3.05896e-06	2.73066e-06	PPP4C/ACTR2/CDC7/CHEK1/KAT5/TRRAP/YEATS4/MEAF6/INO80/DMAP1/MRGBP/VPS72/BRD8/SWI5/ING3/SETD2/EP400/RAD21/MCM9/UBQLN4/RTEL1/EPC1/GINS4/SPIDR/KDM1A/ACTL6A/BLM/RHNO1/WDR48/ARID2/EPC2/AUNIP/POGZ/WRAP53/PARP1	35
known_neuron_essential_gene	GO:0071824	protein-DNA complex subunit organization	35/1451	232/18306	0.000169216	0.00382637	0.00341571	TAF1/CENPA/OIP5/SMARCA4/CENPW/SMARCC1/SMARCE1/GTF2E1/DMAP1/TAF13/CHAF1A/CENPF/VPS72/BRF2/SETD2/CENPT/TAF11/SMARCB1/SHPRH/CENPH/TERF1/NASP/ARID1A/NAP1L4/TRAPPC12/TAF1B/CENPP/ARID2/GTF2A2/PIH1D1/SENP6/POGZ/BRF1/TAF6/ACTR6	35
known_iPSC_essential_genes	GO:0016236	macroautophagy	35/1255	304/18306	0.00181683	0.0205958	0.0170596	MTOR/MFN2/VPS13D/WAC/TSG101/ATG2A/PIP4K2C/GAPDH/AKT1/SPTLC2/ATP6V0C/PIP4K2B/EXOC7/HGS/PIK3C3/SUPT5H/CHMP2A/PIKFYVE/CHMP3/CHMP4B/ATP6V1A/RAB7A/PIK3R4/PIK3CA/ARL8B/WDFY3/VDAC1/KLHL3/SQSTM1/RNF5/UFL1/ATP6V1C1/ATP6V1B2/LZTS1/SPTLC1	35
known_neuron_essential_gene	GO:0031330	negative regulation of cellular catabolic process	35/1451	259/18306	0.00132851	0.0207904	0.0185591	CSNK2A1/CAMLG/MTOR/TAF1/CSDE1/DHX36/NAF1/SCFD1/OGT/DKC1/PHAX/SMARCC1/RBM10/EIF4G2/UCHL5/DDRGK1/CHMP4B/ATG7/VPS35/HNRNPU/LRPPRC/F8A3/EIF4G1/UBQLN4/IGF2BP1/CCAR2/GIPC1/DHX9/SNRNP70/NSUN2/DHX34/USP30/KDM4A/EIF3H/PABPC1	35
known_neuron_essential_gene	GO:0000724	double-strand break repair via homologous recombination	34/1451	161/18306	1.07654e-07	6.99478e-06	6.24407e-06	PPP4C/ACTR2/CDC7/CHEK1/KAT5/TRRAP/YEATS4/MEAF6/INO80/DMAP1/MRGBP/VPS72/BRD8/SWI5/ING3/SETD2/EP400/RAD21/MCM9/UBQLN4/RTEL1/EPC1/GINS4/SPIDR/KDM1A/ACTL6A/BLM/WDR48/ARID2/EPC2/AUNIP/POGZ/WRAP53/PARP1	34
known_iPSC_essential_genes	GO:0006479	protein methylation	34/1255	198/18306	6.0301e-07	2.34449e-05	1.94195e-05	SETDB1/RBBP5/SMYD2/SMYD3/PRDM16/KDM4A/GFI1/MTF2/SUV39H2/CTR9/TRMT112/PWP1/SETD1B/KANSL2/KAT8/SETD6/PRMT7/SUPT6H/BRCA1/CXXC1/DNMT1/BRD4/PRMT1/KANSL3/MECOM/CTNNB1/SETMAR/SETD7/ETF1/EZH2/ASH2L/WDR5/EHMT1/HCFC1	34
known_iPSC_essential_genes	GO:0008213	protein alkylation	34/1255	198/18306	6.0301e-07	2.34449e-05	1.94195e-05	SETDB1/RBBP5/SMYD2/SMYD3/PRDM16/KDM4A/GFI1/MTF2/SUV39H2/CTR9/TRMT112/PWP1/SETD1B/KANSL2/KAT8/SETD6/PRMT7/SUPT6H/BRCA1/CXXC1/DNMT1/BRD4/PRMT1/KANSL3/MECOM/CTNNB1/SETMAR/SETD7/ETF1/EZH2/ASH2L/WDR5/EHMT1/HCFC1	34
known_iPSC_essential_genes	GO:0007623	circadian rhythm	34/1255	204/18306	1.22437e-06	4.42742e-05	3.66725e-05	TARDBP/MTOR/HNRNPU/NR0B2/PER3/SUV39H2/CDK1/ATOH7/PTEN/NR1H3/DDB1/PPP1CA/PPP1CC/ARNTL2/NDUFA9/TIMELESS/PML/SIN3A/ZFHX3/TOP2A/PER1/NR2F6/CREB1/PER2/PPP1CB/HNF4A/NR1D2/FBXW7/EGR1/HDAC3/EZH2/CCAR2/EGR3/PRKDC	34
known_iPSC_essential_genes	GO:0071824	protein-DNA complex subunit organization	34/1255	232/18306	2.17248e-05	0.000520087	0.00043079	SMYD3/ARID1A/TAF12/DMAP1/TAF5/TAF3/TAF6L/TAF10/KNTC1/NFE2/HMGB1/SUPT16H/SUPT6H/UBTF/CHAF1A/HJURP/TAF1B/CHAF1B/CDC45/MCM2/HMGB2/RNF4/TSPYL1/ASF1A/CENPW/SHPRH/TBP/TAF11/SMARCD3/MYC/CHRAC1/BRF2/KAT6A/TAF1	34
known_neuron_essential_gene	GO:0006473	protein acetylation	34/1451	214/18306	7.45398e-05	0.00190355	0.00169925	CHEK1/KAT2A/KAT5/TAF1/TAOK1/TRRAP/YEATS4/OGT/MEAF6/NFYB/DMAP1/NFYC/MRGBP/VPS72/BRD8/ING3/IWS1/EP400/NAA35/SMARCB1/FLCN/EPC1/ACTL6A/ATG5/ENY2/EPC2/SOX4/PIH1D1/SIN3A/MBIP/TAF6/MAP3K7/FAM161A/PAXIP1	34
known_neuron_essential_gene	GO:0000082	G1/S transition of mitotic cell cycle	34/1451	217/18306	9.87556e-05	0.00242542	0.00216511	SKP2/CDC7/CDK7/DBF4/PPP2CA/PPP6C/PRKDC/PTEN/RPS6KB1/WEE1/LSM10/RRM2/INO80/RRM1/EIF4E/CDC6/ECD/CUL1/CUL3/LSM11/NASP/EIF4G1/CPSF3/ANKRD17/USP37/IQGAP3/KIF14/CCND2/ACVR1/EZH2/HINFP/PSME1/EIF4EBP1/MBLAC1	34
known_neuron_essential_gene	GO:1901988	negative regulation of cell cycle phase transition	34/1451	245/18306	0.000973768	0.0161378	0.0144058	ATR/BRSK1/BUB1/DDX39B/LCMT1/BUB1B/CHEK1/PRKDC/PTEN/TAOK1/TEX14/TTK/WEE1/ZNF207/ZWINT/CDC6/NAE1/CENPF/TICRR/RAD21/THOC1/CCAR2/SYF2/BLM/ACVR1/RHNO1/EZH2/EME1/NSUN2/HINFP/PLK1/TIPRL/RAD9B/EME2	34
known_iPSC_essential_genes	GO:0097193	intrinsic apoptotic signaling pathway	34/1255	292/18306	0.00173514	0.0198945	0.0164787	MUC1/PARP1/ENO1/VDAC2/PPIF/CUL5/BRSK2/PTPMT1/SYVN1/RAD9A/RPS3/DNM1L/MDM2/AKT1/PML/BRCA1/BCL3/PLAGL2/SOD1/PRODH/SKIL/QRICH1/FBXW7/ING2/ZNF622/RACK1/BCLAF1/FIGNL1/MYC/CCAR2/NKX3-1/PRKDC/SNAI2/HNRNPK	34
known_iPSC_essential_genes	GO:0022904	respiratory electron transport chain	33/1255	110/18306	1.8845e-13	3.99569e-11	3.30965e-11	NDUFS5/UQCRH/CDK1/SDHD/NDUFS8/NDUFC2/NDUFA9/NDUFB1/COX5A/NDUFAB1/COX4I1/NDUFV2/NDUFB7/COX7A1/NDUFA7/NDUFS1/NDUFA10/COX5B/NDUFA6/NDUFB4/UQCRQ/NDUFA2/COX7C/NDUFA4/NDUFA5/CYCS/NDUFB9/CYC1/UQCRB/NDUFA8/NDUFB6/SLC25A51/NDUFA1	33
known_neuron_essential_gene	GO:0000956	nuclear-transcribed mRNA catabolic process	33/1451	121/18306	1.71824e-10	2.32098e-08	2.07188e-08	DCPS/SSB/CSDE1/DHX36/LSM7/CNOT3/EXOSC2/UPF1/EXOSC10/PRPF18/EXOSC4/EXOSC5/XRN1/NCBP1/EXOSC3/NCBP2/HNRNPU/SMG5/CNOT2/EXOSC6/MTPAP/IGF2BP1/EXOSC9/LSM4/CNOT1/DHX9/DCP2/PDE12/DHX34/MLH1/PABPC1/EXOSC7/SAMD4B	33
known_neuron_essential_gene	GO:0006275	regulation of DNA replication	33/1451	131/18306	1.62144e-09	1.69854e-07	1.51625e-07	ATR/CDC7/DBF4/PPP2CA/PPP2R1A/ORC5/NFRKB/MEAF6/INO80/SSBP1/CDC6/TICRR/UCHL5/RFC2/TERF1/ORC3/CDC42/POLG2/ANKRD17/GINS4/INO80C/ACTL6A/RBBP6/USP37/BLM/DHX9/GTPBP4/RFC3/ACTR5/INO80E/MCIDAS/CTC1/DACH1	33
known_iPSC_essential_genes	GO:0016571	histone methylation	33/1255	158/18306	6.81639e-09	4.76318e-07	3.94536e-07	SETDB1/RBBP5/SMYD2/SMYD3/PRDM16/KDM4A/GFI1/MTF2/SUV39H2/CTR9/TRMT112/PWP1/SETD1B/KANSL2/KAT8/SETD6/PRMT7/SUPT6H/BRCA1/CXXC1/DNMT1/BRD4/PRMT1/KANSL3/MECOM/CTNNB1/SETMAR/SETD7/EZH2/ASH2L/WDR5/EHMT1/HCFC1	33
known_neuron_essential_gene	GO:0090501	RNA phosphodiester bond hydrolysis	33/1451	147/18306	3.51917e-08	2.44107e-06	2.17908e-06	DCPS/PPP1R8/TOE1/DBR1/RNASEK/RPP30/EXOSC2/DICER1/EXOSC10/EXOSC4/RRS1/DROSHA/EXOSC5/XRN1/NCBP1/EXOSC3/CPSF6/NCBP2/CPSF3/CNOT2/REXO2/EXOSC9/CNOT1/YBEY/TUT1/UTP20/ERI1/DCP2/PDE12/POP1/MBLAC1/ELAC1/EXOSC7	33
known_neuron_essential_gene	GO:0006261	DNA-templated DNA replication	33/1451	159/18306	2.5282e-07	1.42607e-05	1.27302e-05	ATR/CDC7/DBF4/ORC5/INO80/SSBP1/RRM1/UPF1/CDC6/POLD4/RFC1/TICRR/RFC2/TERF1/ALYREF/ORC3/POLG/POLG2/MCM9/BOD1L1/RTEL1/GINS4/THOC1/BLM/RFC3/DNAJA3/EME1/SIRT7/MCIDAS/ORC6/LIG1/DACH1/EME2	33
known_iPSC_essential_genes	GO:0071897	DNA biosynthetic process	33/1255	188/18306	5.24945e-07	2.10426e-05	1.74296e-05	MAD2L2/CCT3/DTL/HNRNPU/CHEK1/RFC5/POLE/RFC3/HNRNPC/TINF2/GFER/RPA1/AURKB/CTC1/PNKP/MAP2K7/CCT4/CCT7/PCNA/CCT8/POLQ/ATR/RFC4/CTNNB1/RFC1/CCT5/REV3L/POLD2/GRHL2/MYC/CHRAC1/KLF4/DKC1	33
known_iPSC_essential_genes	GO:0000082	G1/S transition of mitotic cell cycle	33/1255	217/18306	1.31555e-05	0.000340134	0.000281734	MUC1/SDE2/RCC1/CDC7/GFI1/WAC/ECD/PTEN/CUL5/TAF10/WEE1/POLE/MDM2/AKT1/MNAT1/ESRRB/PML/CDK10/RPS6KB1/BRD4/CTDSP1/CPSF3/RBL1/CDC25A/PPP2CA/CDK7/EZH2/DBF4/MYC/PRKDC/KLF4/PPP6C/RPS6	33
known_iPSC_essential_genes	GO:0003007	heart morphogenesis	33/1255	249/18306	0.000207128	0.00343287	0.00284346	MTOR/ZMIZ1/ILK/FOXN4/MDM2/ASB2/SMAD3/TGFB1/GSK3A/TEAD2/FHL2/SOX11/NOTO/OVOL2/MYLK2/GATA5/SOX18/TGFBR2/CTNNB1/SPRY1/RBPJ/NIPBL/ISL1/MEF2C/SMARCD3/ELN/GRHL2/ZFPM2/GATA4/PTK2/SNAI2/EYA1/HEY1	33
known_iPSC_essential_genes	GO:1903362	regulation of cellular protein catabolic process	33/1255	255/18306	0.000322313	0.00497516	0.00412095	UCHL5/RPL11/RPL5/WAC/PTEN/PSMC3/USP5/MDM2/AKT1/PML/OSBPL7/TLK2/KEAP1/PSMC4/GSK3A/PDCL3/PSMD14/RBX1/MKRN2/ARIH2/USP19/RYBP/FBXW7/CAMLG/CSNK1A1/RACK1/UFL1/RNF19A/EIF3H/PTK2/CCAR2/RNF128/TAF1	33
known_neuron_essential_gene	GO:1903050	regulation of proteolysis involved in cellular protein catabolic process	33/1451	220/18306	0.000285099	0.00590086	0.00526756	CSNK2A1/CAMLG/PTEN/PTK2/TAF1/OGT/SMARCC1/UCHL5/DDRGK1/F8A3/UFL1/ARIH1/USP5/UBQLN4/PSMC1/PSMC3/PYHIN1/GLMN/CCAR2/GIPC1/SOCS4/PSMC2/ANKIB1/HECTD1/PLK1/PSME1/GCLC/CCDC22/SOCS5/VCP/EIF3H/CAV3/SH3RF3	33
known_neuron_essential_gene	GO:0016197	endosomal transport	33/1451	229/18306	0.000593042	0.0106822	0.00953576	HGS/RAB7A/VPS36/ATP6AP1/VPS16/CHMP6/CHMP2A/VPS54/VPS39/VPS51/YKT6/GBF1/BLOC1S2/RAB10/VPS53/VPS29/SNF8/CHMP4B/VPS25/VPS35/LAMTOR1/HEATR5B/CHMP7/DCTN1/EPG5/ACAP2/AP5M1/CCDC93/PIKFYVE/CCDC22/VCP/TRAPPC10/DENND1C	33
known_iPSC_essential_genes	GO:0006470	protein dephosphorylation	33/1255	288/18306	0.00260503	0.0273793	0.0226783	MTOR/SSU72/DUSP12/PPP1R8/PTP4A2/PTEN/PTPMT1/PPP1CA/PPP1CC/PPP1R12A/PPP2R5C/PPP4C/CTDP1/TGFB1/PPP2R1A/PTBP1/CTDSP1/PPM1G/PPP1CB/RPRD1B/EYA2/PPP1R2/PTPN23/CDC25A/PPP4R2/PPP2CA/PPP2R2B/RNGTT/MAGI2/PPP1R16A/PPP2R2A/EYA1/PPP6C	33
known_neuron_essential_gene	GO:1903320	regulation of protein modification by small protein conjugation or removal	33/1451	246/18306	0.0020255	0.0282524	0.0252202	MASTL/SKP2/BUB1B/CAMLG/PTEN/SKP1/TAF1/OGT/SAE1/RNF20/CUL3/UFL1/UBA2/HDAC3/WFS1/OTUB1/GLMN/KDM1A/GTPBP4/FYN/ATG5/WDR48/DCUN1D1/SIRT7/SOX4/PLK1/GCLC/VCP/CTR9/NXN/XIAP/PAXIP1/SPOPL	33
known_neuron_essential_gene	GO:0034249	negative regulation of cellular amide metabolic process	33/1451	259/18306	0.00459027	0.0557018	0.0497237	EIF2AK3/DCPS/GAPDH/PRNP/CSDE1/DHX36/RBM4/CNOT3/EXOSC2/SRP9/UPF1/EIF4E/EXOSC5/XRN1/EXOSC3/HNRNPU/MALSU1/CNOT2/DDX6/IGF2BP1/EXOSC9/CNOT1/DHX9/CAPRIN2/DCP2/PDE12/MRPL13/EIF4EBP1/MLH1/PABPC1/EXOSC7/PCIF1/SAMD4B	33
known_neuron_essential_gene	GO:0010257	NADH dehydrogenase complex assembly	32/1451	58/18306	1.24253e-20	6.37792e-18	5.69342e-18	NDUFB10/NDUFB5/NDUFC1/NDUFS2/NDUFS3/NDUFA1/NDUFA10/NDUFA11/NDUFA2/NDUFA5/NDUFA6/NDUFA8/NDUFA9/NDUFAB1/NDUFB1/NDUFB4/NDUFB6/NDUFB7/NDUFB9/NDUFC2/NDUFS1/NDUFS5/NDUFS8/NDUFAF4/BCS1L/NUBPL/NDUFAF6/NDUFAF1/ACAD9/NDUFB11/NDUFB2/TMEM126B	32
known_neuron_essential_gene	GO:0032981	mitochondrial respiratory chain complex I assembly	32/1451	58/18306	1.24253e-20	6.37792e-18	5.69342e-18	NDUFB10/NDUFB5/NDUFC1/NDUFS2/NDUFS3/NDUFA1/NDUFA10/NDUFA11/NDUFA2/NDUFA5/NDUFA6/NDUFA8/NDUFA9/NDUFAB1/NDUFB1/NDUFB4/NDUFB6/NDUFB7/NDUFB9/NDUFC2/NDUFS1/NDUFS5/NDUFS8/NDUFAF4/BCS1L/NUBPL/NDUFAF6/NDUFAF1/ACAD9/NDUFB11/NDUFB2/TMEM126B	32
known_iPSC_essential_genes	GO:0019646	aerobic electron transport chain	32/1255	82/18306	8.12058e-17	3.49929e-14	2.89848e-14	NDUFS5/UQCRH/SDHD/NDUFS8/NDUFC2/NDUFA9/NDUFB1/COX5A/NDUFAB1/COX4I1/NDUFV2/NDUFB7/COX7A1/NDUFA7/NDUFS1/NDUFA10/COX5B/NDUFA6/NDUFB4/UQCRQ/NDUFA2/COX7C/NDUFA4/NDUFA5/CYCS/NDUFB9/CYC1/UQCRB/NDUFA8/NDUFB6/SLC25A51/NDUFA1	32
known_iPSC_essential_genes	GO:0042773	ATP synthesis coupled electron transport	32/1255	90/18306	1.92092e-15	6.62205e-13	5.48507e-13	NDUFS5/UQCRH/CDK1/SDHD/NDUFS8/NDUFC2/NDUFA9/NDUFB1/COX5A/NDUFAB1/COX4I1/NDUFV2/NDUFB7/COX7A1/NDUFA7/NDUFS1/NDUFA10/COX5B/NDUFA6/NDUFB4/UQCRQ/NDUFA2/COX7C/NDUFA4/NDUFA5/CYCS/NDUFB9/CYC1/UQCRB/NDUFA8/NDUFB6/NDUFA1	32
known_iPSC_essential_genes	GO:0042775	mitochondrial ATP synthesis coupled electron transport	32/1255	90/18306	1.92092e-15	6.62205e-13	5.48507e-13	NDUFS5/UQCRH/CDK1/SDHD/NDUFS8/NDUFC2/NDUFA9/NDUFB1/COX5A/NDUFAB1/COX4I1/NDUFV2/NDUFB7/COX7A1/NDUFA7/NDUFS1/NDUFA10/COX5B/NDUFA6/NDUFB4/UQCRQ/NDUFA2/COX7C/NDUFA4/NDUFA5/CYCS/NDUFB9/CYC1/UQCRB/NDUFA8/NDUFB6/NDUFA1	32
known_iPSC_essential_genes	GO:0006352	DNA-templated transcription, initiation	32/1255	132/18306	2.18595e-10	2.21638e-08	1.83584e-08	TAF12/TAF5/TFAM/TAF3/TAF6L/TAF10/MED17/HMGB1/TBPL2/SNAPC5/MED24/UBTF/POLR2I/ERCC1/GTF2F1/POLR2D/TAF1B/POLR3H/MED7/SUB1/CDK7/BCLAF1/TBP/TAF11/MED30/MYC/BRF2/CDK9/MED27/MED14/MED12/TAF1	32
known_iPSC_essential_genes	GO:0032200	telomere organization	32/1255	159/18306	2.93343e-08	1.74354e-06	1.44418e-06	DCLRE1B/CCT3/PARP1/HNRNPU/FEN1/HNRNPC/TINF2/PML/RPA1/RAD51D/AURKB/CTC1/UPF1/ERCC1/PNKP/ZSCAN4/MAP2K7/SP100/CCT4/CCT7/PCNA/RTEL1/CCT8/ATR/CTNNB1/RFC1/CCT5/PPP1R10/EZH2/MYC/PRKDC/DKC1	32
known_neuron_essential_gene	GO:0006282	regulation of DNA repair	32/1451	151/18306	2.32251e-07	1.33949e-05	1.19573e-05	PPP4C/ACTR2/CHEK1/KAT5/PRKDC/TRRAP/YEATS4/MEAF6/POT1/DMAP1/MRGBP/VPS72/BRD8/ING3/SETD2/EP400/UBQLN4/OTUB1/RTEL1/EPC1/SPIDR/KDM1A/ACTL6A/DHX9/WDR48/ARID2/EPC2/SIRT7/AUNIP/POGZ/WRAP53/PARP1	32
known_neuron_essential_gene	GO:0007034	vacuolar transport	32/1451	153/18306	3.18385e-07	1.7683e-05	1.57852e-05	HGS/PIK3R4/RAB7A/VPS36/VPS16/CHMP6/CHMP2A/VPS54/VPS39/VPS51/ATP6V0D1/VPS41/MGRN1/VPS53/VPS11/USE1/SNF8/CHMP4B/VPS25/VPS35/CCDC91/VPS13D/MON1B/AP3S1/CHMP7/ATG14/VPS18/EPG5/HGSNAT/AP4M1/VCP/NEDD4	32
known_iPSC_essential_genes	GO:0007051	spindle organization	32/1255	187/18306	1.3851e-06	4.90571e-05	4.06342e-05	HNRNPU/AUNIP/RCC1/SMC3/TUBGCP2/CKAP5/RPS3/ESPL1/AAAS/TUBGCP3/ZNF207/KPNB1/AURKB/CEP192/NDC80/HAUS5/PPP2R1A/CHMP2A/CHMP3/TPX2/MAPRE1/CHMP4B/TUBGCP6/HAUS3/RNF4/HDAC3/FBXO5/TUBB/TTK/SBDS/STAG2/SMC1A	32
known_neuron_essential_gene	GO:0009451	RNA modification	32/1451	163/18306	1.39658e-06	6.51696e-05	5.81753e-05	MTFMT/AARS2/HSD17B10/SSB/ELP5/ELP4/NAF1/TPRKB/DKC1/TRMT5/CMTR2/NOP10/APOBEC2/TFB1M/TGS1/ELP3/TRMT10C/RNMT/KTI12/RPUSD3/FTSJ3/TRIT1/ALKBH8/MTO1/ADARB1/NSUN2/GTPBP3/ALKBH5/TRUB2/OSGEP/NSUN5/PCIF1	32
known_neuron_essential_gene	GO:0000910	cytokinesis	32/1451	174/18306	5.98799e-06	0.0002311	0.000206298	ARF1/ACTR2/CIT/PIK3C3/PIK3R4/PLK4/TEX14/CHMP6/CENPA/CHMP2A/CNTROB/ACTR3/USP8/CDC6/PRPF40A/SETD2/CUL3/FLCN/CHMP4B/CDC42/CHMP7/FSD1/GIPC1/KIF14/KIF4A/CCP110/SSTR5/PLK1/UNC119/NOX5/PRC1/ARL3	32
known_iPSC_essential_genes	GO:0031396	regulation of protein ubiquitination	32/1255	213/18306	2.26979e-05	0.000540879	0.000448012	MAD2L2/RPL11/RPL5/PTEN/BIRC3/BIRC2/DCUN1D5/CTR9/RPS3/SPRY2/AKT1/NSMCE3/BUB1B/RNF111/BRCA1/RPS15/GSK3A/UBE2S/PER2/UBE2C/RBX1/FBXW7/SKP1/CAMLG/HDAC3/SQSTM1/FBXO5/UFL1/RPS20/HSPA5/CDK9/TAF1	32
known_iPSC_essential_genes	GO:1903050	regulation of proteolysis involved in cellular protein catabolic process	32/1255	220/18306	4.35372e-05	0.000966227	0.000800329	UCHL5/RPL11/RPL5/WAC/PTEN/PSMC3/USP5/MDM2/AKT1/PML/OSBPL7/TLK2/KEAP1/PSMC4/GSK3A/PDCL3/PSMD14/RBX1/MKRN2/ARIH2/USP19/RYBP/FBXW7/CAMLG/CSNK1A1/RACK1/UFL1/RNF19A/EIF3H/PTK2/CCAR2/TAF1	32
known_neuron_essential_gene	GO:0017148	negative regulation of translation	32/1451	232/18306	0.00149411	0.0227575	0.0203151	EIF2AK3/DCPS/GAPDH/CSDE1/DHX36/RBM4/CNOT3/EXOSC2/SRP9/UPF1/EIF4E/EXOSC5/XRN1/EXOSC3/HNRNPU/MALSU1/CNOT2/DDX6/IGF2BP1/EXOSC9/CNOT1/DHX9/CAPRIN2/DCP2/PDE12/MRPL13/EIF4EBP1/MLH1/PABPC1/EXOSC7/PCIF1/SAMD4B	32
known_neuron_essential_gene	GO:0090068	positive regulation of cell cycle process	32/1451	245/18306	0.00356647	0.0451886	0.0403388	DDX39B/MED1/CDC7/CIT/DBF4/PLK4/LSM10/RRM2/INO80/RRM1/CDC6/CUL3/RAD21/DDRGK1/LSM11/HNRNPU/EIF4G1/CDC42/CPSF3/ANKRD17/CEP120/THOC1/GIPC1/KIF14/CCND2/RHNO1/EZH2/SSTR5/SPAG5/NSFL1C/SIN3A/MBLAC1	32
known_neuron_essential_gene	GO:2000779	regulation of double-strand break repair	31/1451	109/18306	1.93071e-10	2.54111e-08	2.26838e-08	PPP4C/ACTR2/CHEK1/KAT5/PRKDC/TRRAP/YEATS4/MEAF6/POT1/DMAP1/MRGBP/VPS72/BRD8/ING3/SETD2/EP400/UBQLN4/OTUB1/RTEL1/EPC1/SPIDR/KDM1A/ACTL6A/WDR48/ARID2/EPC2/SIRT7/AUNIP/POGZ/WRAP53/PARP1	31
known_iPSC_essential_genes	GO:0034968	histone lysine methylation	31/1255	127/18306	3.47116e-10	3.14901e-08	2.60834e-08	SETDB1/RBBP5/SMYD2/SMYD3/PRDM16/KDM4A/GFI1/MTF2/SUV39H2/CTR9/TRMT112/PWP1/SETD1B/KANSL2/KAT8/SETD6/SUPT6H/BRCA1/CXXC1/DNMT1/BRD4/KANSL3/MECOM/CTNNB1/SETMAR/SETD7/EZH2/ASH2L/WDR5/EHMT1/HCFC1	31
known_iPSC_essential_genes	GO:2001022	positive regulation of response to DNA damage stimulus	31/1255	128/18306	4.28419e-10	3.81958e-08	3.16377e-08	MAD2L2/PARP1/DMAP1/MMS19/KAT5/RAD9A/RPS3/TIMELESS/YEATS4/HMGB1/BRCA1/MBTD1/PNKP/TRIM28/ACTR2/EYA2/PCNA/RUVBL1/ATR/SKIL/ACTL6A/RNF168/SETMAR/BCLAF1/ACTB/TRRAP/MYC/CCAR2/NKX3-1/PRKDC/EYA1	31
known_iPSC_essential_genes	GO:0000723	telomere maintenance	31/1255	131/18306	7.93761e-10	6.51514e-08	5.39651e-08	DCLRE1B/CCT3/PARP1/HNRNPU/FEN1/HNRNPC/TINF2/PML/RPA1/RAD51D/AURKB/CTC1/UPF1/ERCC1/PNKP/ZSCAN4/MAP2K7/SP100/CCT4/CCT7/PCNA/RTEL1/CCT8/ATR/CTNNB1/RFC1/CCT5/PPP1R10/MYC/PRKDC/DKC1	31
known_iPSC_essential_genes	GO:0018022	peptidyl-lysine methylation	31/1255	142/18306	6.40891e-09	4.53979e-07	3.76032e-07	SETDB1/RBBP5/SMYD2/SMYD3/PRDM16/KDM4A/GFI1/MTF2/SUV39H2/CTR9/TRMT112/PWP1/SETD1B/KANSL2/KAT8/SETD6/SUPT6H/BRCA1/CXXC1/DNMT1/BRD4/KANSL3/MECOM/CTNNB1/SETMAR/SETD7/EZH2/ASH2L/WDR5/EHMT1/HCFC1	31
known_iPSC_essential_genes	GO:0051236	establishment of RNA localization	31/1255	160/18306	1.19416e-07	5.82548e-06	4.82527e-06	SMG7/ZC3H11A/NUP133/AHCTF1/UPF2/NUP98/CKAP5/AAAS/SUPT6H/KPNB1/SRSF1/NUP85/ALYREF/UPF1/POLR2D/SSB/SRSF7/LRPPRC/NUP50/ATR/NCBP2/TGFBR2/YTHDC1/NUP155/NUP43/SRSF3/XPO5/ENY2/NUP214/NOL6/NCBP1	31
known_iPSC_essential_genes	GO:1901991	negative regulation of mitotic cell cycle phase transition	31/1255	174/18306	8.25529e-07	3.04915e-05	2.52562e-05	MAD2L2/MUC1/DTL/SDE2/WAC/CDK1/PTEN/CHEK1/ANAPC15/WEE1/TAOK3/KNTC1/MDM2/BUB1B/PML/NAE1/TAOK1/ZNF207/BRCA1/TEX14/AURKB/NDC80/BUB1/CTDSP1/RBL1/CCNG1/FBXO5/TTK/EZH2/PRKDC/KLF4	31
known_neuron_essential_gene	GO:0016241	regulation of macroautophagy	31/1451	158/18306	2.05647e-06	9.09987e-05	8.12323e-05	MAPK8/ATP6V1A/ATP6V1B2/ATP6V1C1/GAPDH/MTOR/PIK3C3/PIK3R4/SPTLC1/SPTLC2/VDAC1/ATP6V1H/ATP6V0C/EXOC7/SCFD1/ATP6V0D1/EXOC1/CHMP4B/VPS35/VPS13D/UBQLN4/ATG14/EXOC4/ATG5/PAFAH1B2/ATP6V1E1/ATG12/USP30/EXOC8/MAP3K7/NEDD4	31
known_neuron_essential_gene	GO:0006839	mitochondrial transport	31/1451	177/18306	2.28345e-05	0.000714132	0.000637488	HK2/MAPK8/PPIF/SLC25A10/HSPD1/BLOC1S2/FIS1/SAE1/AIFM1/IMMP1L/UBL5/TIMM50/VPS11/VPS35/COX18/SAMM50/BCS1L/NMT1/TIMM17B/GRPEL1/TIMM23B/TIMM13/TIMM9/PMPCB/NPEPPS/MIPEP/GCLC/NAIF1/PMPCA/ROMO1/ZNF205	31
known_neuron_essential_gene	GO:0018394	peptidyl-lysine acetylation	31/1451	183/18306	4.44527e-05	0.00124686	0.00111304	CHEK1/KAT2A/KAT5/TAF1/TRRAP/YEATS4/OGT/MEAF6/NFYB/DMAP1/NFYC/MRGBP/VPS72/BRD8/ING3/IWS1/EP400/SMARCB1/FLCN/EPC1/ACTL6A/ATG5/ENY2/EPC2/SOX4/PIH1D1/SIN3A/MBIP/TAF6/MAP3K7/PAXIP1	31
known_iPSC_essential_genes	GO:0015931	nucleobase-containing compound transport	31/1255	216/18306	7.35939e-05	0.0014691	0.00121686	SMG7/ZC3H11A/NUP133/AHCTF1/UPF2/NUP98/CKAP5/AAAS/SUPT6H/KPNB1/SRSF1/NUP85/ALYREF/UPF1/POLR2D/SSB/SRSF7/LRPPRC/NUP50/NCBP2/TGFBR2/YTHDC1/NUP155/NUP43/SRSF3/XPO5/ENY2/NUP214/NOL6/SLC25A51/NCBP1	31
known_iPSC_essential_genes	GO:0001649	osteoblast differentiation	31/1255	232/18306	0.000274816	0.00434579	0.00359963	BGLAP/MEF2D/HNRNPU/ESRRA/ILK/HDAC7/AKT1/HNRNPC/SMAD3/CBFB/WNT3/ALYREF/FASN/RPS15/FHL2/HSPE1/SOX11/SOX2/CTNNB1/LIMD1/LEF1/MEF2C/ASF1A/FBXO5/GABBR1/UFL1/SND1/FIGNL1/PTK2/SNAI2/RBMX	31
known_iPSC_essential_genes	GO:0014706	striated muscle tissue development	31/1255	244/18306	0.000660465	0.00901126	0.00746406	MTOR/HNRNPU/CDK1/PTEN/WT1/ASB2/SMAD3/ALPK3/KAT2A/SOX15/CTDP1/NDUFV2/TGFB1/GSK3A/PRMT1/FHL2/CREB1/MYLK2/EYA2/GATA5/TGFBR2/LEF1/RBPJ/PDGFRA/ISL1/MEF2C/ZFPM2/GATA4/EYA1/HEY1/G6PD	31
known_iPSC_essential_genes	GO:0051348	negative regulation of transferase activity	31/1255	263/18306	0.00223606	0.0246539	0.0204209	MAD2L2/RPL11/HNRNPU/SMYD3/RPL5/PTEN/TSG101/CHORDC1/PIP4K2C/IRS2/SPRY2/AKT1/BUB1B/NR2F2/PDPK1/TFAP4/PIP4K2B/COX11/RPS15/GSK3A/MLLT1/PTK6/ZGPAT/SPRY1/RACK1/HMGCR/FBXO5/IBTK/PRKAR1B/RPS20/SPRY3	31
known_iPSC_essential_genes	GO:0051258	protein polymerization	31/1255	275/18306	0.00439697	0.0411152	0.0340559	MTOR/PRUNE1/TUBGCP2/VDAC2/CKAP5/ARL2/RPS3/ARPC3/DNM1L/TUBGCP3/GAS7/RNF135/ZNF207/CEP192/SPTBN4/UBE2S/CHMP2A/NCKAP1/ARPC2/CHMP3/TPX2/MAPRE1/CHMP4B/UBE2C/TUBGCP6/LMOD3/ARPC4/FGA/FBXO5/ELN/KANK1	31
known_neuron_essential_gene	GO:0045732	positive regulation of protein catabolic process	31/1451	233/18306	0.00308624	0.0404124	0.0360752	CSNK2A1/NSF/OAZ3/PTEN/PTK2/RAB7A/TAF1/VPS11/SNF8/DDRGK1/TIPARP/ATG7/VPS35/ARIH1/USP5/PSMC1/PSMC3/PYHIN1/SOCS4/PSMC2/ANKIB1/HECTD1/PLK1/GCLC/CCDC22/SOCS5/VCP/HAMP/CAV3/NEDD4/SH3RF3	31
known_iPSC_essential_genes	GO:0050657	nucleic acid transport	30/1255	157/18306	2.60776e-07	1.15254e-05	9.54652e-06	SMG7/ZC3H11A/NUP133/AHCTF1/UPF2/NUP98/CKAP5/AAAS/SUPT6H/KPNB1/SRSF1/NUP85/ALYREF/UPF1/POLR2D/SSB/SRSF7/LRPPRC/NUP50/NCBP2/TGFBR2/YTHDC1/NUP155/NUP43/SRSF3/XPO5/ENY2/NUP214/NOL6/NCBP1	30
known_iPSC_essential_genes	GO:0050658	RNA transport	30/1255	157/18306	2.60776e-07	1.15254e-05	9.54652e-06	SMG7/ZC3H11A/NUP133/AHCTF1/UPF2/NUP98/CKAP5/AAAS/SUPT6H/KPNB1/SRSF1/NUP85/ALYREF/UPF1/POLR2D/SSB/SRSF7/LRPPRC/NUP50/NCBP2/TGFBR2/YTHDC1/NUP155/NUP43/SRSF3/XPO5/ENY2/NUP214/NOL6/NCBP1	30
known_iPSC_essential_genes	GO:0000070	mitotic sister chromatid segregation	30/1255	171/18306	1.72292e-06	5.7852e-05	4.7919e-05	MAD2L2/HNRNPU/CDCA8/SMC3/KIF18A/ANAPC15/ANAPC5/KNTC1/ESPL1/NCAPD2/CDC16/BUB1B/ZNF207/KPNB1/TEX14/AURKB/NDC80/PPP2R1A/CHMP2A/BUB1/CHMP3/NCAPH/CHMP4B/UBE2C/ANAPC4/NIPBL/FBXO5/TTK/SMC2/SMC1A	30
known_iPSC_essential_genes	GO:0031056	regulation of histone modification	30/1255	175/18306	2.82109e-06	8.84112e-05	7.32313e-05	MUC1/KDM4A/GFI1/MTF2/PARG/CTR9/CHEK1/KANSL2/SIN3A/SGF29/PPP4C/KAT8/SUPT6H/TADA2A/KAT2A/BRCA1/DNMT1/BRD4/KANSL3/CTNNB1/PPP4R2/SETD7/ING2/UBE2B/NIPBL/ISL1/SNAI2/CDK9/WDR5/HCFC1	30
known_neuron_essential_gene	GO:0032200	telomere organization	30/1451	159/18306	6.8213e-06	0.000255575	0.000228145	ATR/CCT3/MAP3K4/MAP2K7/PRKDC/DHX36/NAF1/TPRKB/DKC1/POT1/UPF1/NOP10/EXOSC10/ACD/CCT6A/XRN1/RFC1/HNRNPU/TERF1/SMG5/RTEL1/TINF2/BLM/PTGES3/EZH2/DCP2/CTC1/WRAP53/TEP1/PARP1	30
known_neuron_essential_gene	GO:0016573	histone acetylation	30/1451	166/18306	1.64756e-05	0.00056758	0.000506665	CHEK1/KAT2A/KAT5/TAF1/TRRAP/YEATS4/OGT/MEAF6/NFYB/DMAP1/NFYC/MRGBP/VPS72/BRD8/ING3/IWS1/EP400/SMARCB1/FLCN/EPC1/ACTL6A/ATG5/ENY2/EPC2/PIH1D1/SIN3A/MBIP/TAF6/MAP3K7/PAXIP1	30
known_neuron_essential_gene	GO:0018393	internal peptidyl-lysine acetylation	30/1451	172/18306	3.33278e-05	0.00100042	0.00089305	CHEK1/KAT2A/KAT5/TAF1/TRRAP/YEATS4/OGT/MEAF6/NFYB/DMAP1/NFYC/MRGBP/VPS72/BRD8/ING3/IWS1/EP400/SMARCB1/FLCN/EPC1/ACTL6A/ATG5/ENY2/EPC2/PIH1D1/SIN3A/MBIP/TAF6/MAP3K7/PAXIP1	30
known_neuron_essential_gene	GO:0006475	internal protein amino acid acetylation	30/1451	174/18306	4.17367e-05	0.00118362	0.00105659	CHEK1/KAT2A/KAT5/TAF1/TRRAP/YEATS4/OGT/MEAF6/NFYB/DMAP1/NFYC/MRGBP/VPS72/BRD8/ING3/IWS1/EP400/SMARCB1/FLCN/EPC1/ACTL6A/ATG5/ENY2/EPC2/PIH1D1/SIN3A/MBIP/TAF6/MAP3K7/PAXIP1	30
known_iPSC_essential_genes	GO:0048863	stem cell differentiation	30/1255	209/18306	9.52172e-05	0.00183037	0.0015161	HNRNPU/HES5/MTF2/PAX2/PWP1/ALX1/ESRRB/SETD6/CDK12/WNT3/ERCC2/SEMA6B/TEAD2/OSR1/SOX11/OVOL2/SLC4A11/TCF15/SOX18/PHF5A/CTNNB1/PDGFRA/HSPA9/ISL1/MEF2C/UFL1/GATA4/PRKDC/SNAI2/RDH10	30
known_neuron_essential_gene	GO:0000819	sister chromatid segregation	30/1451	201/18306	0.000573219	0.0103986	0.00928257	RIOK2/BUB1/LCMT1/BUB1B/PPP2R1A/TEX14/TTK/ZNF207/CHMP6/CHMP2A/INO80/ZWINT/CDC6/STAG2/RRS1/CENPF/CUL3/RAD21/CHMP4B/HNRNPU/CHMP7/KIF14/KIF4A/PDS5B/CHAMP1/PTTG1/SPAG5/PLK1/POGZ/PRC1	30
known_iPSC_essential_genes	GO:0090068	positive regulation of cell cycle process	30/1255	245/18306	0.0014483	0.0170985	0.0141627	DTL/HNRNPU/CDC7/CDK1/FEN1/CIT/ANAPC5/ESPL1/MDM2/CDC16/AKT1/SIN3A/CDK10/SOX15/AURKB/NDC80/BRD4/MTA3/CPSF3/UBE2C/CDC25A/USP19/PLK4/ANAPC4/UBE2B/FBXO5/PPP1R10/EZH2/DBF4/DMRT1	30
known_neuron_essential_gene	GO:0031396	regulation of protein ubiquitination	30/1451	213/18306	0.00148472	0.0226817	0.0202474	MASTL/SKP2/BUB1B/CAMLG/PTEN/SKP1/TAF1/OGT/RNF20/CUL3/UFL1/HDAC3/WFS1/OTUB1/GLMN/KDM1A/GTPBP4/FYN/ATG5/WDR48/DCUN1D1/SIRT7/SOX4/PLK1/GCLC/CTR9/NXN/XIAP/PAXIP1/SPOPL	30
known_neuron_essential_gene	GO:0051028	mRNA transport	29/1451	124/18306	9.13006e-08	6.08631e-06	5.4331e-06	DDX39B/SLBP/UPF1/SRSF7/RANBP2/SETD2/NCBP1/ZC3H3/IWS1/SRSF1/NCBP2/SARNP/LRPPRC/ALYREF/THOC6/SMG5/THOC1/POLDIP3/IGF2BP1/DHX9/YTHDC1/NUP37/ENY2/CHTOP/NSUN2/KIF5C/ALKBH5/GLE1/NXT1	29
known_neuron_essential_gene	GO:2001022	positive regulation of response to DNA damage stimulus	29/1451	128/18306	1.89644e-07	1.13191e-05	1.01043e-05	ATR/ACTR2/KAT5/PRKDC/TRRAP/YEATS4/MEAF6/DMAP1/NSMCE4A/MRGBP/VPS72/BRD8/ING3/EP400/EPC1/PYHIN1/SPIDR/ACTL6A/CCAR2/DHX9/ANKLE1/WDR48/ARID2/EPC2/BCLAF1/POGZ/WRAP53/PAXIP1/PARP1	29
known_neuron_essential_gene	GO:0000723	telomere maintenance	29/1451	131/18306	3.20381e-07	1.7683e-05	1.57852e-05	ATR/CCT3/MAP3K4/MAP2K7/PRKDC/DHX36/NAF1/TPRKB/DKC1/POT1/UPF1/NOP10/EXOSC10/ACD/CCT6A/XRN1/RFC1/HNRNPU/TERF1/SMG5/RTEL1/TINF2/BLM/PTGES3/DCP2/CTC1/WRAP53/TEP1/PARP1	29
known_neuron_essential_gene	GO:0000075	cell cycle checkpoint signaling	29/1451	170/18306	6.78506e-05	0.00175898	0.0015702	ATR/BRSK1/BUB1/DDX39B/LCMT1/BUB1B/CHEK1/PRKDC/TAOK1/TEX14/TTK/ZNF207/ZWINT/CDC6/NAE1/CENPF/TICRR/THOC1/CCAR2/SYF2/BLM/RHNO1/EME1/NSUN2/HINFP/PLK1/TIPRL/RAD9B/EME2	29
known_neuron_essential_gene	GO:0000070	mitotic sister chromatid segregation	29/1451	171/18306	7.56362e-05	0.00192198	0.00171571	RIOK2/BUB1/LCMT1/BUB1B/PPP2R1A/TEX14/TTK/ZNF207/CHMP6/CHMP2A/INO80/ZWINT/CDC6/RRS1/CENPF/CUL3/RAD21/CHMP4B/HNRNPU/CHMP7/KIF14/KIF4A/PDS5B/CHAMP1/PTTG1/SPAG5/PLK1/POGZ/PRC1	29
known_iPSC_essential_genes	GO:1903046	meiotic cell cycle process	29/1255	207/18306	0.000189738	0.00323454	0.00267918	RAD54L/BRDT/KIF18A/OVOL1/ESPL1/NCAPD2/BUB1B/RAD51D/TOP2A/PSMC3IP/TEX14/BRIP1/NDC80/ERCC1/PPP2R1A/BUB1/ACTR3/ACTR2/NCAPH/FANCD2/CDC25A/ING2/UBE2B/FBXO5/TTK/ZSCAN21/FIGNL1/SMC2/DMRT1	29
known_iPSC_essential_genes	GO:0017038	protein import	29/1255	209/18306	0.000224266	0.00364043	0.00301538	TARDBP/NUP133/DMAP1/TIMM23/CDK1/NUP98/AKT1/IPO4/NFKBIA/SMAD3/PML/PAM16/KPNB1/NUP85/PIK3R2/TGFB1/BCL3/TRIM28/TIMM44/HSPD1/MAVS/SAMM50/NUP50/HDAC3/SQSTM1/NUP155/TNPO1/PPP1R10/NUP214	29
known_iPSC_essential_genes	GO:0010001	glial cell differentiation	29/1255	217/18306	0.000424928	0.00629073	0.00521064	MTOR/KCNJ10/SOX13/HES5/KDM4A/PAX2/CDK1/PTEN/F2/ILK/EIF2B1/AKT1/EIF2B2/TGFB1/ERCC2/NAB1/SOX11/SOD1/KLF15/SOX2/CTNNB1/WDR1/LEF1/NR2E1/IFNGR1/GCM1/POU3F2/NFIB/MED12	29
known_neuron_essential_gene	GO:0071383	cellular response to steroid hormone stimulus	29/1451	203/18306	0.001415	0.0217461	0.0194122	MED1/RXRG/SKP2/RPS6KB1/RXRB/SMARCA4/USP8/EIF4E/AIFM1/UFM1/VPS11/URI1/DDRGK1/HNRNPU/UFL1/ARID1A/CNOT2/UFSP2/VPS18/KDM1A/CNOT1/ACVR1/PTGES3/PGRMC2/UBA5/SSTR5/TP63/NEDD4/PARP1	29
known_iPSC_essential_genes	GO:0048762	mesenchymal cell differentiation	29/1255	241/18306	0.00224108	0.0246566	0.0204232	MTOR/MAD2L2/PAX2/TCF7L2/PTEN/ALX1/SPRY2/SMAD3/TGFB1/SEMA6B/TRIM28/POLR1B/STAT1/OSR1/SOX11/OVOL2/GATA5/TGFBR2/CTNNB1/LEF1/SPRY1/RBPJ/PPP2CA/ISL1/MEF2C/EZH2/SNAI2/RDH10/HEY1	29
known_neuron_essential_gene	GO:0006120	mitochondrial electron transport, NADH to ubiquinone	28/1451	51/18306	3.82877e-18	1.40379e-15	1.25313e-15	DLD/NDUFB10/NDUFB5/NDUFC1/NDUFS2/NDUFS3/NDUFS6/NDUFV1/NDUFA1/NDUFA10/NDUFA2/NDUFA5/NDUFA6/NDUFA8/NDUFA9/NDUFAB1/NDUFB1/NDUFB4/NDUFB6/NDUFB7/NDUFB9/NDUFC2/NDUFS1/NDUFS5/NDUFS8/NDUFV2/NDUFAF1/NDUFB2	28
known_iPSC_essential_genes	GO:0007093	mitotic cell cycle checkpoint signaling	28/1255	130/18306	4.66321e-08	2.59284e-06	2.14766e-06	MAD2L2/MUC1/DTL/SDE2/WAC/CDK1/CHEK1/RAD9A/ANAPC15/TAOK3/KNTC1/MDM2/BUB1B/PML/NAE1/TAOK1/ZNF207/BRCA1/TEX14/AURKB/NDC80/BUB1/FANCD2/SETMAR/CCNG1/PPP1R10/TTK/PRKDC	28
known_neuron_essential_gene	GO:2000278	regulation of DNA biosynthetic process	28/1451	119/18306	1.32115e-07	8.27007e-06	7.3825e-06	ATR/CCT3/MAP3K4/CHEK1/GFER/MAP2K7/NAF1/MEAF6/DKC1/POT1/EXOSC10/ACD/CCT6A/XRN1/RFC2/HNRNPU/TERF1/POLG2/SMG5/GINS4/TINF2/RFC3/PTGES3/DCP2/DNAJC2/CTC1/WRAP53/DACH1	28
known_iPSC_essential_genes	GO:0090501	RNA phosphodiester bond hydrolysis	28/1255	147/18306	6.92581e-07	2.65284e-05	2.19736e-05	PPP1R8/DCPS/FEN1/TUT1/CNOT2/EXOSC8/CPSF2/NOB1/ELAC2/RNASEH2A/POP4/POLR2I/EXOSC5/CPSF3/XRN2/YBEY/NCBP2/EXOSC7/CNOT6/RPP21/RPP40/SND1/UTP23/EXOSC4/POP1/EXOSC2/RCL1/NCBP1	28
known_neuron_essential_gene	GO:0006888	endoplasmic reticulum to Golgi vesicle-mediated transport	28/1451	126/18306	4.6845e-07	2.47892e-05	2.21287e-05	NRBP1/TRAPPC5/PPP6C/TRAPPC1/TRAPPC3/SCFD1/COG3/YKT6/GBF1/BET1/PREB/TFG/TMED2/CUL3/HYOU1/STX18/TRAPPC8/COPB2/SEC31B/TRAPPC12/GAS1/COPE/TEX261/KDELR1/IER3IP1/TMED7/VCP/TMED10	28
known_neuron_essential_gene	GO:0050684	regulation of mRNA processing	28/1451	139/18306	3.70855e-06	0.000157322	0.000140438	SNRPA/DHX36/RBM4/RBM10/RBM42/RBMX/SRSF7/PUF60/PTCD2/RNF20/NCBP1/ZC3H3/IWS1/SRRM1/CPSF6/NCBP2/HNRNPU/CWC22/SFSWAP/DHX9/NELFE/YTHDC1/LEO1/SNRNP70/RBM39/C1QBP/CTR9/SRSF10	28
known_iPSC_essential_genes	GO:0072331	signal transduction by p53 class mediator	28/1255	169/18306	1.16527e-05	0.00030743	0.000254645	MTOR/MUC1/SMYD2/URB2/RPL11/RPL5/CHEK1/KAT5/NOP2/MDM2/AKT1/PML/TFAP4/AURKB/RPS15/BCL3/SP100/TP53RK/ATR/ING2/PAK1IP1/TRIM24/MYC/KAT6A/SNAI2/RPS20/HNRNPK/TAF1	28
known_iPSC_essential_genes	GO:0042770	signal transduction in response to DNA damage	28/1255	174/18306	2.03337e-05	0.000491335	0.000406974	MAD2L2/MUC1/DTL/SMYD2/SDE2/WAC/CDK1/CHEK1/KAT5/RAD9A/TAOK3/MDM2/WDR76/PML/TFAP4/TAOK1/BRCA1/BRIP1/BCL3/SP100/FANCD2/ATR/ATRIP/CCNG1/PPP1R10/CCAR2/PRKDC/SNAI2	28
known_neuron_essential_gene	GO:2000058	regulation of ubiquitin-dependent protein catabolic process	28/1451	165/18306	9.86986e-05	0.00242542	0.00216511	CSNK2A1/CAMLG/PTEN/PTK2/TAF1/OGT/SMARCC1/UCHL5/DDRGK1/UFL1/ARIH1/USP5/UBQLN4/PYHIN1/GLMN/CCAR2/GIPC1/SOCS4/ANKIB1/HECTD1/PLK1/GCLC/CCDC22/SOCS5/VCP/EIF3H/CAV3/SH3RF3	28
known_neuron_essential_gene	GO:0007051	spindle organization	28/1451	187/18306	0.000816955	0.0138146	0.0123319	PPP2R1A/TTK/TUBB/ZNF207/CHMP6/CHMP2A/INO80/CLASP1/STAG2/MAPRE1/CHMP4B/CENPH/HNRNPU/HDAC3/CHMP7/FSD1/CEP120/DCTN1/HAUS4/MAP4/KIF4A/SPAG5/SENP6/AUNIP/PLK1/VCP/PRC1/MLH1	28
known_iPSC_essential_genes	GO:0032984	protein-containing complex disassembly	28/1255	239/18306	0.0038687	0.0376743	0.0312057	ARID1A/TSG101/KIF18A/CKAP5/PPP1CA/NFE2/SUPT16H/OGFOD1/TAOK1/NSF/KIF19/PIK3C3/UPF1/SPTBN4/CHMP2A/TRIM54/CHMP3/TPX2/CHMP4B/PIK3R4/PIK3CA/LMOD3/WDR1/ABCE1/GAK/ETF1/SMARCD3/MYC	28
known_neuron_essential_gene	GO:0006354	DNA-templated transcription, elongation	27/1451	78/18306	1.89272e-11	3.03603e-09	2.71019e-09	DDX39B/CDK12/CTDP1/ELP4/TCERG1/NELFCD/GTF2F1/EAPP/TEFM/SETD2/ELOF1/ELP2/HNRNPU/WDR61/ALYREF/VHL/GTF2F2/THOC1/CCAR2/NELFB/NELFE/LEO1/EZH2/ENY2/EAF1/RTF1/CTR9	27
known_iPSC_essential_genes	GO:0032392	DNA geometric change	27/1255	94/18306	8.93355e-11	1.02656e-08	8.50307e-09	RAD54L/SUPV3L1/RFC5/CHD4/HMGB1/RFC3/MNAT1/RPA1/TOP2A/BRIP1/UPF1/ERCC2/MCM6/DDX1/RTEL1/CDC45/MCM5/POLQ/MCM2/RUVBL1/RFC4/HMGB2/SMARCAD1/MCM9/MCM7/MCM4/HMGB3	27
known_iPSC_essential_genes	GO:0071103	DNA conformation change	27/1255	101/18306	5.35226e-10	4.61275e-08	3.82076e-08	RAD54L/SUPV3L1/RFC5/CHD4/HMGB1/RFC3/MNAT1/RPA1/TOP2A/BRIP1/UPF1/ERCC2/MCM6/DDX1/RTEL1/CDC45/MCM5/POLQ/MCM2/RUVBL1/RFC4/HMGB2/SMARCAD1/MCM9/MCM7/MCM4/HMGB3	27
known_iPSC_essential_genes	GO:0042752	regulation of circadian rhythm	27/1255	116/18306	1.42037e-08	8.84905e-07	7.3297e-07	TARDBP/MTOR/PER3/SUV39H2/CDK1/ATOH7/NR1H3/DDB1/PPP1CA/PPP1CC/ARNTL2/TIMELESS/PML/SIN3A/ZFHX3/TOP2A/PER1/NR2F6/PER2/PPP1CB/HNF4A/NR1D2/FBXW7/HDAC3/EZH2/CCAR2/PRKDC	27
known_iPSC_essential_genes	GO:0000018	regulation of DNA recombination	27/1255	129/18306	1.5046e-07	7.00926e-06	5.80579e-06	MAD2L2/PARP1/DMAP1/MMS19/CHEK1/KAT5/TIMELESS/YEATS4/PPP4C/SUPT6H/TBX21/MBTD1/ALYREF/TGFB1/ERCC2/ZSCAN4/ACTR2/RTEL1/POLQ/RUVBL1/ACTL6A/PPP4R2/SMARCAD1/UBE2B/FIGNL1/ACTB/TRRAP	27
known_iPSC_essential_genes	GO:2000058	regulation of ubiquitin-dependent protein catabolic process	27/1255	165/18306	2.08786e-05	0.000502154	0.000415936	UCHL5/RPL11/RPL5/WAC/PTEN/USP5/MDM2/AKT1/PML/TLK2/KEAP1/GSK3A/PDCL3/RBX1/MKRN2/ARIH2/RYBP/FBXW7/CAMLG/CSNK1A1/RACK1/UFL1/RNF19A/EIF3H/PTK2/CCAR2/TAF1	27
known_neuron_essential_gene	GO:0044839	cell cycle G2/M phase transition	27/1451	152/18306	5.83884e-05	0.00153517	0.00137041	MASTL/BRSK1/BRSK2/LCMT1/PPM1D/SKP2/CDC7/CHEK1/CIT/PKMYT1/TAOK1/WEE1/RRM1/CDC6/NAE1/CENPF/TICRR/RAD21/SYF2/BLM/KIF14/CTC1/PLK1/SIN3A/CCNY/KDM8/PAXIP1	27
known_iPSC_essential_genes	GO:0061136	regulation of proteasomal protein catabolic process	27/1255	187/18306	0.000188944	0.00323454	0.00267918	UCHL5/RPL11/WAC/PSMC3/USP5/MDM2/AKT1/OSBPL7/TLK2/KEAP1/PSMC4/GSK3A/PSMD14/RBX1/MKRN2/ARIH2/USP19/RYBP/FBXW7/CAMLG/CSNK1A1/RACK1/UFL1/RNF19A/EIF3H/CCAR2/TAF1	27
known_iPSC_essential_genes	GO:0065004	protein-DNA complex assembly	27/1255	198/18306	0.000480046	0.00685722	0.00567986	SMYD3/TAF12/TAF5/TAF3/TAF6L/TAF10/KNTC1/HMGB1/UBTF/CHAF1A/HJURP/TAF1B/CHAF1B/CDC45/MCM2/HMGB2/RNF4/TSPYL1/ASF1A/CENPW/SHPRH/TBP/TAF11/CHRAC1/BRF2/KAT6A/TAF1	27
known_neuron_essential_gene	GO:0043487	regulation of RNA stability	27/1451	170/18306	0.000395109	0.00792224	0.00707199	DCPS/CSDE1/DHX36/NAF1/CNOT3/DKC1/EXOSC2/PHAX/RBM10/UPF1/EXOSC5/EXOSC3/HNRNPU/CNOT2/IGF2BP1/EXOSC9/CNOT1/DHX9/DCP2/NSUN2/FASTKD5/PDE12/ALKBH5/MLH1/PABPC1/EXOSC7/SAMD4B	27
known_iPSC_essential_genes	GO:0071383	cellular response to steroid hormone stimulus	27/1255	203/18306	0.00071032	0.00961535	0.00796443	ATP1A1/PARP1/HNRNPU/SMYD3/ARID1A/ZMIZ1/TRIM68/ESRRA/DDX54/CNOT2/NR2C1/RNF6/ESRRB/USP8/TRIP4/TFAP4/BRCA1/RPS6KB1/PER1/PIAS2/PPARGC1B/ISL1/NR2E1/RXRB/UFL1/CBX3/NKX3-1	27
known_neuron_essential_gene	GO:0031056	regulation of histone modification	27/1451	175/18306	0.00062881	0.011016	0.00983369	PPP4C/MAPK8/CHEK1/KAT2A/OGT/NFYB/NFYC/RNF20/IWS1/SMARCB1/FLCN/WDR61/OTUB1/KDM1A/NELFE/ATG5/CHTOP/PIH1D1/RTF1/ZBTB7B/SIN3A/DMRTC2/MBIP/CTR9/KDM4A/SAP30BP/PAXIP1	27
known_neuron_essential_gene	GO:0051648	vesicle localization	27/1451	187/18306	0.00173365	0.0249967	0.022314	BRSK1/BRSK2/KIF1A/SNAP23/HGS/PPP6C/PTEN/RAB7A/CHMP2A/YKT6/GBF1/CLASP1/BLOC1S2/PREB/TFG/TMED2/CUL3/FBXW11/SNF8/F8A3/AP3S1/SYT11/KIF3A/COPS5/KIFAP3/KIF5C/TMED10	27
known_neuron_essential_gene	GO:0061136	regulation of proteasomal protein catabolic process	27/1451	187/18306	0.00173365	0.0249967	0.022314	CAMLG/TAF1/OGT/SMARCC1/UCHL5/DDRGK1/F8A3/UFL1/ARIH1/USP5/UBQLN4/PSMC1/PSMC3/GLMN/CCAR2/GIPC1/SOCS4/PSMC2/ANKIB1/HECTD1/PLK1/PSME1/GCLC/SOCS5/VCP/EIF3H/SH3RF3	27
known_iPSC_essential_genes	GO:0048705	skeletal system morphogenesis	27/1255	227/18306	0.0036604	0.0362955	0.0300637	MEF2D/PLEKHA1/HOXC8/ALX1/SMAD3/HOXB2/HOXB3/EIF4A3/COMP/SP5/HOXD3/NAB1/OSR1/SOX11/TCF15/TGFBR2/CTNNB1/PDGFRA/PPARGC1B/NIPBL/MEF2C/HOXA4/GRHL2/EYA1/RDH10/OSR2/MED12	27
known_iPSC_essential_genes	GO:2001234	negative regulation of apoptotic signaling pathway	27/1255	228/18306	0.00388873	0.0377273	0.0312496	MUC1/ENO1/TCF7L2/ZMYND11/VDAC2/PPIF/SYVN1/MDM2/AKT1/AATF/BRCA1/RPS6KB1/PRDX2/NR4A2/ITGAV/EYA2/CTNNB1/FGA/HMGB2/ING2/PRELID1/FIGNL1/GATA4/CCAR2/SNAI2/EYA1/FXN	27
known_iPSC_essential_genes	GO:0042274	ribosomal small subunit biogenesis	26/1255	72/18306	5.45742e-13	1.0452e-10	8.65741e-11	HEATR1/RPS8/RPS25/MRPS11/NOB1/UTP6/RPL38/RIOK3/RPS15/RPS16/RPS19/ERCC2/NOL10/WDR43/SNU13/RRP7A/LSM6/RPS14/WDR46/RPP40/NOM1/UTP23/PRKDC/RPS6/RCL1/TSR2	26
known_iPSC_essential_genes	GO:0006354	DNA-templated transcription, elongation	26/1255	78/18306	4.61308e-12	8.22559e-10	6.81329e-10	HNRNPU/ZMYND11/CTR9/SUPT16H/SUPT6H/CDK12/SUPT4H1/ALYREF/CTDP1/BRD4/ELL/POLR2I/SUPT5H/ERCC2/GTF2F1/CCNT2/WDR43/ADRM1/HMGN1/CBX7/RNF168/CTNNB1/EZH2/ENY2/CCAR2/CDK9	26
known_neuron_essential_gene	GO:0010569	regulation of double-strand break repair via homologous recombination	26/1451	69/18306	4.75601e-12	8.16858e-10	7.29189e-10	PPP4C/ACTR2/CHEK1/KAT5/TRRAP/YEATS4/MEAF6/DMAP1/MRGBP/VPS72/BRD8/ING3/SETD2/EP400/UBQLN4/RTEL1/EPC1/SPIDR/KDM1A/ACTL6A/WDR48/ARID2/EPC2/POGZ/WRAP53/PARP1	26
known_neuron_essential_gene	GO:0006405	RNA export from nucleus	26/1451	84/18306	7.3786e-10	8.58174e-08	7.66072e-08	DDX39B/SSB/PHAX/UPF1/SETD2/NCBP1/IWS1/XPO5/CPSF6/NCBP2/SARNP/ALYREF/THOC6/SMG5/THOC1/POLDIP3/DHX9/YTHDC1/ENY2/CHTOP/NSUN2/ALKBH5/XPOT/GLE1/NOL6/NXT1	26
known_iPSC_essential_genes	GO:0140053	mitochondrial gene expression	26/1255	104/18306	5.28008e-09	3.79212e-07	3.14103e-07	WARS2/TARS2/DARS2/IARS2/TFAM/SUPV3L1/MRPS16/YARS2/MRPL57/MRPS11/MRPS34/EARS2/TUFM/ELAC2/NDUFA7/LRPPRC/PTCD3/FASTKD5/MRPS6/MRPL47/LARS2/PPARGC1B/MRPS18A/AARS2/TBRG4/HSD17B10	26
known_iPSC_essential_genes	GO:0000956	nuclear-transcribed mRNA catabolic process	26/1255	121/18306	1.46788e-07	6.90037e-06	5.7156e-06	RBM8A/SMG7/HNRNPU/UPF2/DCPS/CNOT2/EXOSC8/EDC4/EIF4A3/CTIF/UPF1/SAMD4B/EXOSC5/CNOT3/POLR2D/SSB/XRN2/NCBP2/EXOSC7/ETF1/CNOT6/TTC37/SKIV2L/EXOSC4/EXOSC2/NCBP1	26
known_iPSC_essential_genes	GO:0051101	regulation of DNA binding	26/1255	121/18306	1.46788e-07	6.90037e-06	5.7156e-06	MAD2L2/PARP1/TAF10/HMGB1/NFKBIA/SIN3A/TFAP4/TGFB1/BCL3/ERCC2/TRIM28/SP100/HJURP/PER2/SOX11/CTNNB1/LEF1/FBXW7/HMGB2/ISL1/IRF4/MYC/HEY1/KLF4/LHX2/TAF1	26
known_iPSC_essential_genes	GO:0051225	spindle assembly	26/1255	121/18306	1.46788e-07	6.90037e-06	5.7156e-06	HNRNPU/RCC1/SMC3/TUBGCP2/RPS3/AAAS/TUBGCP3/ZNF207/KPNB1/AURKB/CEP192/NDC80/HAUS5/CHMP2A/CHMP3/TPX2/MAPRE1/CHMP4B/TUBGCP6/HAUS3/RNF4/HDAC3/FBXO5/TUBB/STAG2/SMC1A	26
known_neuron_essential_gene	GO:0006413	translational initiation	26/1451	120/18306	1.97795e-06	8.82855e-05	7.88104e-05	EIF2AK3/MTFMT/ABCE1/MTOR/PPP1CA/RPS6KB1/CSDE1/SLBP/RBM4/EIF4G2/CDC123/TMED2/DENR/NCBP1/EIF2B2/NCBP2/EIF4G1/MTIF2/COPS5/DHX33/EIF4B/EIF3I/PPP1R15A/EIF4EBP1/EIF3H/GLE1	26
known_neuron_essential_gene	GO:0070585	protein localization to mitochondrion	26/1451	125/18306	4.40734e-06	0.000183173	0.000163514	HK2/MAPK8/RALA/HSPD1/FIS1/SAE1/AIFM1/IMMP1L/UBL5/TIMM50/VPS11/COX18/SAMM50/DNM1L/BCS1L/NMT1/TIMM17B/GRPEL1/TIMM23B/TIMM13/TIMM9/PMPCB/NPEPPS/MIPEP/PMPCA/ROMO1	26
known_iPSC_essential_genes	GO:0051168	nuclear export	26/1255	155/18306	1.88997e-05	0.000458828	0.000380049	SMG7/ZC3H11A/NUP133/TCF7L2/UPF2/SUPT6H/NUP85/ALYREF/RPS15/UPF1/TGFB1/POLR2D/SSB/SP100/EIF6/NCBP2/ABCE1/YTHDC1/HSPA9/NUP155/SRSF3/XPO5/ENY2/NUP214/NOL6/NCBP1	26
known_neuron_essential_gene	GO:0000086	G2/M transition of mitotic cell cycle	26/1451	137/18306	2.46096e-05	0.00076097	0.000679299	MASTL/BRSK1/BRSK2/LCMT1/PPM1D/SKP2/CDC7/CHEK1/CIT/PKMYT1/TAOK1/WEE1/RRM1/CDC6/NAE1/CENPF/TICRR/RAD21/SYF2/BLM/KIF14/CTC1/PLK1/SIN3A/CCNY/KDM8	26
known_neuron_essential_gene	GO:0051053	negative regulation of DNA metabolic process	26/1451	144/18306	5.98016e-05	0.00155818	0.00139095	ATR/CHEK1/POT1/CDC6/EXOSC10/ACD/XRN1/FLCN/HNRNPU/TERF1/UBQLN4/OTUB1/RTEL1/THOC1/TINF2/BLM/GTPBP4/ANKLE1/DCP2/DNAJC2/AUNIP/MCIDAS/CTC1/MLH1/DACH1/PARP1	26
known_neuron_essential_gene	GO:0016482	cytosolic transport	26/1451	168/18306	0.000748932	0.0128142	0.011439	KIF1A/ACTR2/PIK3C3/PIK3R4/RAB7A/VPS54/VPS51/YKT6/GBF1/MON2/VPS53/VPS11/VPS29/SNF8/VPS35/CCDC91/HEATR5B/DCTN1/ATG14/WDR91/MAP2K2/KLHL20/PIKFYVE/AP4M1/TRAPPC10/SRSF10	26
known_iPSC_essential_genes	GO:0045637	regulation of myeloid cell differentiation	26/1255	207/18306	0.00203197	0.0226451	0.018757	MTOR/BGLAP/ITPKB/CTR9/ETS1/IRF7/ESRRA/ACIN1/NFKBIA/TGFB1/PRMT1/STAT1/CREB1/EIF6/GABPA/CTNNB1/LEF1/FBXW7/HMGB2/IL5/HSPA9/PPARGC1B/MEF2C/MYC/PRKDC/HMGB3	26
known_iPSC_essential_genes	GO:0009952	anterior/posterior pattern specification	26/1255	213/18306	0.0030248	0.0309728	0.0256548	HES5/WT1/HOXC8/HOXC6/SMAD3/NR2F2/KAT2A/WNT3/HOXB2/HOXB3/BPTF/DLL3/HOXD3/OSR1/TCF15/CTNNB1/LEF1/RBPJ/GRSF1/HOXA4/GATA4/NKX3-1/PRKDC/HEY1/DMRT2/MED12	26
known_iPSC_essential_genes	GO:2000779	regulation of double-strand break repair	25/1255	109/18306	6.5973e-08	3.41146e-06	2.82573e-06	MAD2L2/PARP1/AUNIP/DMAP1/MMS19/CHEK1/KAT5/TIMELESS/YEATS4/PML/PPP4C/MBTD1/PNKP/ACTR2/RTEL1/POLQ/RUVBL1/ACTL6A/SETMAR/PPP4R2/DEK/FIGNL1/ACTB/TRRAP/PRKDC	25
known_iPSC_essential_genes	GO:0031123	RNA 3'-end processing	25/1255	116/18306	2.38741e-07	1.07921e-05	8.93913e-06	SSU72/SUPV3L1/CTR9/TUT1/EXOSC8/CPSF2/PAPOLA/ELAC2/SUPT5H/EXOSC5/POLR2D/SSB/CPSF3/RPRD1B/NCBP2/EXOSC7/YTHDC1/GRSF1/LIN28B/EXOSC4/CDK9/EXOSC2/NCBP1/DKC1/HSD17B10	25
known_iPSC_essential_genes	GO:0006413	translational initiation	25/1255	120/18306	4.72382e-07	1.93864e-05	1.60578e-05	MTOR/EIF3A/CDC123/EIF1AD/PPP1CA/RPS3/EIF2B1/EIF2S1/EIF2B2/EIF3J/EIF3C/EIF3CL/EIF1/RPS6KB1/CTIF/POLR2D/DDX1/EIF6/NCBP2/ABCE1/RPS3A/EIF3H/COPS5/NCBP1/EIF1AX	25
known_iPSC_essential_genes	GO:0031570	DNA integrity checkpoint signaling	25/1255	123/18306	7.70249e-07	2.88872e-05	2.39274e-05	MUC1/DTL/SDE2/WAC/CDK1/CHEK1/RAD9A/TAOK3/TIMELESS/MDM2/WDR76/PML/NAE1/TAOK1/BRCA1/BRIP1/CDC45/FANCD2/ATR/SETMAR/ATRIP/CCNG1/PPP1R10/CCAR2/PRKDC	25
known_neuron_essential_gene	GO:0072655	establishment of protein localization to mitochondrion	25/1451	120/18306	6.4918e-06	0.000246833	0.000220341	HK2/MAPK8/RALA/HSPD1/FIS1/SAE1/AIFM1/IMMP1L/UBL5/TIMM50/VPS11/COX18/SAMM50/BCS1L/NMT1/TIMM17B/GRPEL1/TIMM23B/TIMM13/TIMM9/PMPCB/NPEPPS/MIPEP/PMPCA/ROMO1	25
known_neuron_essential_gene	GO:0008033	tRNA processing	25/1451	124/18306	1.18852e-05	0.000420736	0.000375581	MTFMT/AARS2/FARS2/HSD17B10/LSM6/SSB/TP53RK/ELP5/ELP4/TPRKB/RPP30/TRMT5/ELP3/TRMT10C/KTI12/GRSF1/PTCD1/TRIT1/ALKBH8/MTO1/NSUN2/GTPBP3/OSGEP/POP1/ELAC1	25
known_neuron_essential_gene	GO:1903313	positive regulation of mRNA metabolic process	25/1451	124/18306	1.18852e-05	0.000420736	0.000375581	DCPS/CSDE1/DHX36/CNOT3/EXOSC2/RBMX/UPF1/EXOSC5/NCBP1/EXOSC3/NCBP2/HNRNPU/CNOT2/IGF2BP1/EXOSC9/CNOT1/DHX9/LEO1/SNRNP70/DCP2/PDE12/MLH1/PABPC1/EXOSC7/SAMD4B	25
known_iPSC_essential_genes	GO:2001242	regulation of intrinsic apoptotic signaling pathway	25/1255	168/18306	0.000199904	0.00333453	0.00276201	MUC1/PARP1/ENO1/VDAC2/PPIF/PTPMT1/SYVN1/RAD9A/RPS3/DNM1L/MDM2/AKT1/PLAGL2/SOD1/SKIL/FBXW7/ING2/RACK1/BCLAF1/FIGNL1/MYC/CCAR2/NKX3-1/SNAI2/HNRNPK	25
known_iPSC_essential_genes	GO:0071478	cellular response to radiation	25/1255	186/18306	0.000943248	0.0118964	0.00985385	NUCKS1/SDE2/PARP1/CHEK1/DDB1/RAD9A/MDM2/EIF2S1/NSMCE3/BRCA1/TLK2/AURKB/DNM2/ERCC1/PCNA/ATR/CDC25A/GRK4/EGR1/NIPBL/FIGNL1/MYC/SNAI2/HSPA5/TAF1	25
known_iPSC_essential_genes	GO:0050821	protein stabilization	25/1255	188/18306	0.00110133	0.0136899	0.0113394	CCT3/RPL11/PER3/RPL5/PTEN/SYVN1/GAPDH/HYPK/SMAD3/ZNF207/PDCL3/HSPD1/CREB1/CCT4/AAK1/CCT7/CCT8/USP19/FBXW7/CCT5/UBE2B/CAMLG/CDK7/HCFC1/TAF1	25
known_iPSC_essential_genes	GO:0140013	meiotic nuclear division	25/1255	188/18306	0.00110133	0.0136899	0.0113394	RAD54L/BRDT/KIF18A/ESPL1/BUB1B/RAD51D/TOP2A/PSMC3IP/TEX14/BRIP1/NDC80/PPP2R1A/BUB1/ACTR3/ACTR2/NCAPH/FANCD2/ING2/UBE2B/FBXO5/TTK/ZSCAN21/FIGNL1/SMC2/DMRT1	25
known_iPSC_essential_genes	GO:0031497	chromatin assembly	25/1255	200/18306	0.00261629	0.0274418	0.0227302	SETDB1/SMYD3/CTR9/MPHOSPH8/IPO4/SIN3A/MBD2/DNMT1/MBD3/CHAF1A/TRIM28/HJURP/CHAF1B/MCM2/PIK3CA/ZNF445/HMGB2/TSPYL1/ASF1A/CENPW/SHPRH/EZH2/CBX3/CHRAC1/KAT6A	25
known_neuron_essential_gene	GO:0042770	signal transduction in response to DNA damage	25/1451	174/18306	0.00268946	0.0358571	0.0320088	ATR/BRSK1/DDX39B/PPM1D/CHEK1/KAT5/PRKDC/TAOK1/TICRR/COPS3/THOC1/PYHIN1/KDM1A/CCAR2/SYF2/BLM/RHNO1/EME1/SOX4/HINFP/PLK1/TIPRL/RAD9B/PAXIP1/EME2	25
known_neuron_essential_gene	GO:0045911	positive regulation of DNA recombination	24/1451	69/18306	2.21297e-10	2.8398e-08	2.53502e-08	ACTR2/KAT5/TRRAP/YEATS4/MEAF6/DMAP1/MRGBP/VPS72/BRD8/ING3/EXOSC3/EP400/EXOSC6/EPC1/ACTL6A/WDR48/ARID2/EPC2/TFRC/POGZ/WRAP53/MLH1/PAXIP1/PARP1	24
known_iPSC_essential_genes	GO:0032508	DNA duplex unwinding	24/1255	88/18306	3.12447e-09	2.37597e-07	1.96803e-07	RAD54L/SUPV3L1/RFC5/CHD4/RFC3/MNAT1/RPA1/TOP2A/BRIP1/UPF1/ERCC2/MCM6/DDX1/RTEL1/CDC45/MCM5/POLQ/MCM2/RUVBL1/RFC4/SMARCAD1/MCM9/MCM7/MCM4	24
known_iPSC_essential_genes	GO:2001251	negative regulation of chromosome organization	24/1255	89/18306	4.00298e-09	2.91541e-07	2.41484e-07	MAD2L2/PARP1/HNRNPU/WAPL/ANAPC15/KNTC1/ESPL1/HNRNPC/TINF2/MNAT1/BUB1B/ZNF207/TOP2A/TEX14/AURKB/CTC1/NDC80/ERCC1/BUB1/RTEL1/MCM2/SETMAR/FBXO5/TTK	24
known_iPSC_essential_genes	GO:2001252	positive regulation of chromosome organization	24/1255	89/18306	4.00298e-09	2.91541e-07	2.41484e-07	SETDB1/CCT3/FEN1/NCAPD2/MPHOSPH8/PML/SIN3A/AURKB/DNMT1/ERCC1/PNKP/TRIM28/MAP2K7/CCT4/CCT7/NCAPH/RTEL1/CCT8/ATR/CTNNB1/CCT5/PPP1R10/SMC2/DKC1	24
known_neuron_essential_gene	GO:0010833	telomere maintenance via telomere lengthening	24/1451	80/18306	6.64002e-09	5.41004e-07	4.82941e-07	ATR/CCT3/MAP3K4/MAP2K7/DHX36/NAF1/DKC1/POT1/NOP10/EXOSC10/ACD/CCT6A/XRN1/RFC1/HNRNPU/TERF1/SMG5/RTEL1/TINF2/PTGES3/DCP2/CTC1/WRAP53/PARP1	24
known_iPSC_essential_genes	GO:0045739	positive regulation of DNA repair	24/1255	93/18306	1.03637e-08	6.61615e-07	5.48018e-07	MAD2L2/PARP1/DMAP1/MMS19/KAT5/RPS3/TIMELESS/YEATS4/HMGB1/BRCA1/MBTD1/PNKP/TRIM28/ACTR2/EYA2/PCNA/RUVBL1/ACTL6A/RNF168/SETMAR/ACTB/TRRAP/PRKDC/EYA1	24
known_iPSC_essential_genes	GO:1901796	regulation of signal transduction by p53 class mediator	24/1255	102/18306	7.16027e-08	3.66592e-06	3.03649e-06	MTOR/MUC1/SMYD2/URB2/RPL11/RPL5/CHEK1/NOP2/MDM2/AKT1/PML/AURKB/RPS15/TP53RK/ATR/ING2/PAK1IP1/TRIM24/MYC/KAT6A/SNAI2/RPS20/HNRNPK/TAF1	24
known_iPSC_essential_genes	GO:2000278	regulation of DNA biosynthetic process	24/1255	119/18306	1.47449e-06	5.18679e-05	4.29624e-05	CCT3/HNRNPU/CHEK1/RFC5/RFC3/HNRNPC/TINF2/GFER/AURKB/CTC1/PNKP/MAP2K7/CCT4/CCT7/PCNA/CCT8/ATR/RFC4/CTNNB1/CCT5/GRHL2/MYC/KLF4/DKC1	24
known_iPSC_essential_genes	GO:0051028	mRNA transport	24/1255	124/18306	3.16694e-06	9.52106e-05	7.88633e-05	SMG7/ZC3H11A/NUP133/AHCTF1/UPF2/NUP98/AAAS/SUPT6H/SRSF1/NUP85/ALYREF/UPF1/POLR2D/SRSF7/LRPPRC/NUP50/NCBP2/YTHDC1/NUP155/NUP43/SRSF3/ENY2/NUP214/NCBP1	24
known_neuron_essential_gene	GO:0007041	lysosomal transport	24/1451	120/18306	2.02977e-05	0.000655271	0.000584945	HGS/RAB7A/VPS16/CHMP6/CHMP2A/VPS54/VPS39/VPS51/VPS41/MGRN1/VPS53/VPS11/USE1/CHMP4B/VPS35/CCDC91/CHMP7/ATG14/VPS18/EPG5/HGSNAT/AP4M1/VCP/NEDD4	24
known_iPSC_essential_genes	GO:0044839	cell cycle G2/M phase transition	24/1255	152/18306	0.000105053	0.00199716	0.00165426	DTL/CDC7/CDK1/CHEK1/BRSK2/PPME1/WEE1/TAOK3/CIT/ESRRB/SIN3A/PKMYT1/NAE1/TAOK1/BRCA1/AURKB/CTC1/NDC80/DNM2/BRD4/MTA3/CDC25A/CCNG1/FBXO5	24
known_neuron_essential_gene	GO:1902600	proton transmembrane transport	24/1451	132/18306	0.000101048	0.00246989	0.00220481	ATP6V1A/ATP6V1B2/ATP6V1C1/COX5A/COX5B/COX7A1/COX7B/CYC1/PPIF/UQCRC1/ATP6V1H/RNASEK/SLC25A3/ATP6V1F/ATP6V0D1/COX4I1/COX17/TMCO3/COX6B1/ATP6V1E1/UQCRFS1/SLC9A5/SLC9A3/NOX5	24
known_iPSC_essential_genes	GO:0006606	protein import into nucleus	24/1255	158/18306	0.000193533	0.00324922	0.00269134	TARDBP/NUP133/DMAP1/CDK1/NUP98/AKT1/IPO4/NFKBIA/SMAD3/PML/KPNB1/NUP85/PIK3R2/TGFB1/BCL3/TRIM28/MAVS/NUP50/HDAC3/SQSTM1/NUP155/TNPO1/PPP1R10/NUP214	24
known_iPSC_essential_genes	GO:0051170	import into nucleus	24/1255	162/18306	0.000284374	0.0044426	0.00367982	TARDBP/NUP133/DMAP1/CDK1/NUP98/AKT1/IPO4/NFKBIA/SMAD3/PML/KPNB1/NUP85/PIK3R2/TGFB1/BCL3/TRIM28/MAVS/NUP50/HDAC3/SQSTM1/NUP155/TNPO1/PPP1R10/NUP214	24
known_iPSC_essential_genes	GO:0045619	regulation of lymphocyte differentiation	24/1255	180/18306	0.00132043	0.0158421	0.013122	SOX13/ITPKB/ZMIZ1/SART1/CD27/HMGB1/PPP2R3C/IL27/CBFB/FOXN1/KAT2A/TBX21/PRDX2/SOD1/FANCD2/TGFBR2/LEF1/PRELID1/PRDM1/IRF4/EGR3/PRKDC/TOX/HMGB3	24
known_iPSC_essential_genes	GO:0007369	gastrulation	24/1255	189/18306	0.00256022	0.0270182	0.0223793	ZBTB17/PAX2/CTR9/RIC8A/TXNRD1/NANOG/SMAD3/WNT3/ITGAV/OSR1/ATOH8/TGIF2/HNF4A/EYA2/ARFRP1/SOX2/TGFBR2/CTNNB1/LEF1/RACK1/POU5F1/EYA1/KLF4/RPS6	24
known_neuron_essential_gene	GO:0007030	Golgi organization	24/1451	160/18306	0.0018133	0.0259991	0.0232088	CIT/COG3/VPS51/GBF1/CLASP1/GOLGA5/BET1/COG6/TMED2/NPLOC4/STX18/TRAPPC8/SURF4/CDC42/COG7/TRAPPC12/COG5/VRK1/MAP2K2/ATL2/NSFL1C/TMED7/TMED10/PDCD10	24
known_iPSC_essential_genes	GO:0009755	hormone-mediated signaling pathway	24/1255	190/18306	0.00274505	0.0286183	0.0237046	PARP1/ARID1A/ZMIZ1/GTF2H1/TRIM68/NR1H3/ESRRA/DDX54/CNOT2/NR2C1/RNF6/ESRRB/TRIP4/BRCA1/PER1/PIAS2/NR1D2/THRB/PPARGC1B/ISL1/NR2E1/RXRB/UFL1/NKX3-1	24
known_neuron_essential_gene	GO:0051650	establishment of vesicle localization	24/1451	171/18306	0.00438068	0.053411	0.0476787	KIF1A/SNAP23/HGS/PPP6C/RAB7A/CHMP2A/YKT6/GBF1/CLASP1/BLOC1S2/PREB/TFG/TMED2/CUL3/FBXW11/SNF8/F8A3/AP3S1/SYT11/KIF3A/COPS5/KIFAP3/KIF5C/TMED10	24
known_neuron_essential_gene	GO:0031124	mRNA 3'-end processing	23/1451	63/18306	1.70963e-10	2.32098e-08	2.07188e-08	SNRPA/LSM10/DHX36/SLBP/CSTF1/RNF20/NCBP1/ZC3H3/RPRD1B/CPSF6/NCBP2/LSM11/CPSF3/SSU72/GRSF1/MTPAP/NELFE/YTHDC1/LEO1/TUT1/CTR9/MBLAC1/PABPC1	23
known_iPSC_essential_genes	GO:0006367	transcription initiation from RNA polymerase II promoter	23/1255	79/18306	1.63875e-09	1.30369e-07	1.07985e-07	TAF12/TAF5/TAF3/TAF6L/TAF10/MED17/HMGB1/MED24/POLR2I/ERCC1/GTF2F1/POLR2D/MED7/SUB1/CDK7/TBP/TAF11/MED30/CDK9/MED27/MED14/MED12/TAF1	23
known_neuron_essential_gene	GO:0006367	transcription initiation from RNA polymerase II promoter	23/1451	79/18306	2.56717e-08	1.85595e-06	1.65676e-06	MED1/PPM1D/CDK7/TAF1/DHX36/GTF2H2/MED4/MED14/GTF2E1/GTF2F1/GTF2E2/MED30/TAF13/MED7/TAF11/GTF2F2/MED27/SRF/GTF2A2/MED26/TAF6/NKX2-5/PAXIP1	23
known_iPSC_essential_genes	GO:0033108	mitochondrial respiratory chain complex assembly	23/1255	93/18306	4.96682e-08	2.73228e-06	2.26316e-06	COX20/NDUFS5/TFAM/NDUFS8/NDUFC2/NDUFA9/COX14/NDUFB1/NDUFAB1/NDUFB7/NDUFA11/NDUFS1/NDUFA10/NDUFA6/SAMM50/COX17/NDUFB4/NDUFA2/NDUFA5/NDUFB9/NDUFA8/NDUFB6/NDUFA1	23
known_neuron_essential_gene	GO:0034502	protein localization to chromosome	23/1451	93/18306	6.68655e-07	3.43221e-05	3.06385e-05	ATR/CCT3/TTK/CENPA/DKC1/POT1/ACD/CCT6A/SETD2/RAD21/TERF1/MCM9/CHMP7/SPIDR/TRAPPC12/TINF2/XRCC4/EZH2/CHAMP1/PIH1D1/PLK1/VCP/WRAP53	23
known_iPSC_essential_genes	GO:0006476	protein deacetylation	23/1255	117/18306	3.83422e-06	0.000110149	9.12365e-05	MIER1/MTA2/RBM14/SUDS3/HDAC7/CHD4/SIN3A/SGF29/TADA2A/KAT2A/PER1/MBD2/MBD3/GATAD2A/PER2/MTA3/ING2/SMARCAD1/HDAC3/NIPBL/CCAR2/FNTA/WDR5	23
known_iPSC_essential_genes	GO:0035601	protein deacylation	23/1255	128/18306	1.81161e-05	0.000446422	0.000369773	MIER1/MTA2/RBM14/SUDS3/HDAC7/CHD4/SIN3A/SGF29/TADA2A/KAT2A/PER1/MBD2/MBD3/GATAD2A/PER2/MTA3/ING2/SMARCAD1/HDAC3/NIPBL/CCAR2/FNTA/WDR5	23
known_iPSC_essential_genes	GO:0006275	regulation of DNA replication	23/1255	131/18306	2.66591e-05	0.00062661	0.000519023	UCHL5/NUCKS1/CDC7/SMC3/CDK1/WAPL/RFC5/TIMELESS/RFC3/CTC1/PPP2R1A/PCNA/RUVBL1/ATR/ACTL6A/RFC4/ACTR8/PPP2CA/FBXO5/DBF4/CHRAC1/CIZ1/TTF1	23
known_iPSC_essential_genes	GO:0098732	macromolecule deacylation	23/1255	132/18306	3.0225e-05	0.000697739	0.00057794	MIER1/MTA2/RBM14/SUDS3/HDAC7/CHD4/SIN3A/SGF29/TADA2A/KAT2A/PER1/MBD2/MBD3/GATAD2A/PER2/MTA3/ING2/SMARCAD1/HDAC3/NIPBL/CCAR2/FNTA/WDR5	23
known_iPSC_essential_genes	GO:0000086	G2/M transition of mitotic cell cycle	23/1255	137/18306	5.53282e-05	0.00118224	0.000979254	DTL/CDC7/CDK1/CHEK1/BRSK2/PPME1/WEE1/TAOK3/CIT/ESRRB/SIN3A/PKMYT1/NAE1/TAOK1/BRCA1/AURKB/CTC1/DNM2/BRD4/MTA3/CDC25A/CCNG1/FBXO5	23
known_iPSC_essential_genes	GO:0010212	response to ionizing radiation	23/1255	141/18306	8.74218e-05	0.00170588	0.00141299	NUCKS1/PARP1/RAD54L/KAT5/RAD9A/MDM2/PML/BRCA1/TLK2/DNM2/ERCC1/FANCD2/ATR/RNF168/EGR1/NIPBL/BRAT1/FIGNL1/MYC/PRKDC/SNAI2/EYA1/HSPA5	23
known_iPSC_essential_genes	GO:0009411	response to UV	23/1255	146/18306	0.000150226	0.00269729	0.00223417	DTL/SDE2/PARP1/USP1/CHEK1/DDB1/FEN1/AKT1/EIF2S1/NSMCE3/PML/AURKB/BCL3/ERCC2/ERCC1/MAP2K7/PCNA/ATR/CDC25A/UBE2B/MYC/CCAR2/TAF1	23
known_neuron_essential_gene	GO:0031023	microtubule organizing center organization	23/1451	145/18306	0.001047	0.0169582	0.0151382	BRSK1/CHEK1/KAT2A/PLK4/PPP1R12A/CHMP2A/ARL2/CNTROB/CLASP1/CEP152/CHORDC1/FBXW11/CHMP4B/CEP120/DCTN1/HAUS4/KIF3A/CCP110/RBM14/MCIDAS/PLK1/NSFL1C/TUBE1	23
known_iPSC_essential_genes	GO:1902806	regulation of cell cycle G1/S phase transition	23/1255	179/18306	0.00267261	0.0279759	0.0231725	MUC1/SDE2/WAC/ECD/PTEN/WEE1/MDM2/AKT1/MNAT1/PML/CDK10/CTDSP1/CPSF3/RBL1/SOX2/FBXW7/PPP2CA/CDK7/EZH2/NKX3-1/PRKDC/KLF4/TAF1	23
known_neuron_essential_gene	GO:1903364	positive regulation of cellular protein catabolic process	23/1451	157/18306	0.00303608	0.0399595	0.0356709	PTEN/PTK2/TAF1/VPS11/DDRGK1/VPS35/ARIH1/USP5/PSMC1/PSMC3/PYHIN1/SOCS4/PSMC2/ANKIB1/HECTD1/PLK1/GCLC/CCDC22/SOCS5/VCP/HAMP/CAV3/SH3RF3	23
known_neuron_essential_gene	GO:0043488	regulation of mRNA stability	23/1451	158/18306	0.00329369	0.0426932	0.0381112	DCPS/CSDE1/DHX36/CNOT3/EXOSC2/RBM10/UPF1/EXOSC5/EXOSC3/HNRNPU/CNOT2/IGF2BP1/EXOSC9/CNOT1/DHX9/DCP2/FASTKD5/PDE12/ALKBH5/MLH1/PABPC1/EXOSC7/SAMD4B	23
known_neuron_essential_gene	GO:0006368	transcription elongation from RNA polymerase II promoter	22/1451	60/18306	3.86387e-10	4.61238e-08	4.11736e-08	CDK12/CTDP1/ELP4/TCERG1/NELFCD/GTF2F1/EAPP/SETD2/ELOF1/ELP2/HNRNPU/WDR61/VHL/GTF2F2/NELFB/NELFE/LEO1/EZH2/ENY2/EAF1/RTF1/CTR9	22
known_neuron_essential_gene	GO:0006278	RNA-templated DNA biosynthetic process	22/1451	69/18306	8.0158e-09	6.33001e-07	5.65065e-07	ATR/CCT3/MAP3K4/MAP2K7/NAF1/DKC1/POT1/NOP10/EXOSC10/ACD/CCT6A/XRN1/RFC1/HNRNPU/TERF1/SMG5/TINF2/PTGES3/DCP2/CTC1/WRAP53/TEP1	22
known_iPSC_essential_genes	GO:0032204	regulation of telomere maintenance	22/1255	80/18306	1.19132e-08	7.5126e-07	6.22271e-07	CCT3/PARP1/HNRNPU/HNRNPC/TINF2/PML/AURKB/CTC1/UPF1/ERCC1/PNKP/MAP2K7/CCT4/CCT7/RTEL1/CCT8/ATR/CTNNB1/CCT5/PPP1R10/MYC/DKC1	22
known_neuron_essential_gene	GO:2001251	negative regulation of chromosome organization	22/1451	89/18306	1.17342e-06	5.73633e-05	5.12069e-05	BUB1/LCMT1/BUB1B/TEX14/TTK/ZNF207/POT1/ZWINT/EXOSC10/ACD/CENPF/XRN1/RAD21/HNRNPU/TERF1/RTEL1/TINF2/DCP2/PTTG1/CTC1/PLK1/PARP1	22
known_neuron_essential_gene	GO:0045739	positive regulation of DNA repair	22/1451	93/18306	2.59224e-06	0.000112762	0.00010066	ACTR2/KAT5/PRKDC/TRRAP/YEATS4/MEAF6/DMAP1/MRGBP/VPS72/BRD8/ING3/EP400/EPC1/SPIDR/ACTL6A/DHX9/WDR48/ARID2/EPC2/POGZ/WRAP53/PARP1	22
known_iPSC_essential_genes	GO:0045931	positive regulation of mitotic cell cycle	22/1255	126/18306	4.32026e-05	0.000962935	0.000797602	DTL/CDC7/CDK1/ANAPC5/ESPL1/MDM2/CDC16/AKT1/SIN3A/CDK10/PAFAH1B1/RPS6KB1/BRD4/TTL/MTA3/CPSF3/UBE2C/CDC25A/ANAPC4/FBXO5/PPP1R10/NKX3-1	22
known_iPSC_essential_genes	GO:0040029	regulation of gene expression, epigenetic	22/1255	137/18306	0.000156046	0.0027921	0.0023127	SETDB1/HNRNPU/ARID1A/CTR9/CHEK1/MPHOSPH8/SIN3A/PRMT7/EIF1/BRCA1/MBD2/DNMT1/MBD3/KLF2/UPF1/TRIM28/PIK3CA/ZNF445/YTHDC1/EZH2/CBX3/LHX2	22
known_iPSC_essential_genes	GO:0050684	regulation of mRNA processing	22/1255	139/18306	0.000193428	0.00324922	0.00269134	RBM8A/HNRNPU/CTR9/NUP98/SAP18/PAPOLA/SUPT6H/JMJD6/SRSF2/SUPT5H/PTBP1/NCL/SRSF7/RBM39/NCBP2/YTHDC1/SRSF3/PUF60/CDK9/HNRNPK/NCBP1/RBMX	22
known_iPSC_essential_genes	GO:0051783	regulation of nuclear division	22/1255	139/18306	0.000193428	0.00324922	0.00269134	MAD2L2/AURKAIP1/RCC1/CHEK1/ANAPC15/ANAPC5/KNTC1/ESPL1/CDC16/BUB1B/PKMYT1/ZNF207/TEX14/AURKB/NDC80/BUB1/NME6/ANAPC4/UBE2B/FBXO5/TTK/DMRT1	22
known_iPSC_essential_genes	GO:1902850	microtubule cytoskeleton organization involved in mitosis	22/1255	150/18306	0.000575578	0.00802241	0.00664499	HNRNPU/RCC1/SMC3/CKAP5/ESPL1/AAAS/SPRY2/PAFAH1B1/ZNF207/KPNB1/AURKB/CEP192/NDC80/CHMP2A/CHMP3/TPX2/CHMP4B/SPRY1/TTK/SBDS/STAG2/SMC1A	22
known_iPSC_essential_genes	GO:0043484	regulation of RNA splicing	22/1255	153/18306	0.000756146	0.0100774	0.00834715	RBM8A/HNRNPU/BRDT/RPS13/NUP98/SAP18/CDK12/SRSF1/JMJD6/SRSF2/PTBP1/NCL/SRSF7/RBM39/RBM38/YTHDC1/GRSF1/SRSF3/PUF60/HNRNPK/NCBP1/RBMX	22
known_iPSC_essential_genes	GO:0016241	regulation of macroautophagy	22/1255	158/18306	0.00116646	0.0143956	0.011924	MTOR/VPS13D/WAC/ATG2A/PIP4K2C/GAPDH/AKT1/SPTLC2/ATP6V0C/PIP4K2B/EXOC7/PIK3C3/SUPT5H/CHMP4B/ATP6V1A/PIK3R4/PIK3CA/VDAC1/ATP6V1C1/ATP6V1B2/LZTS1/SPTLC1	22
known_neuron_essential_gene	GO:0032434	regulation of proteasomal ubiquitin-dependent protein catabolic process	22/1451	136/18306	0.00102212	0.0166977	0.0149056	CAMLG/TAF1/OGT/SMARCC1/UCHL5/DDRGK1/UFL1/ARIH1/USP5/UBQLN4/GLMN/CCAR2/GIPC1/SOCS4/ANKIB1/HECTD1/PLK1/GCLC/SOCS5/VCP/EIF3H/SH3RF3	22
known_neuron_essential_gene	GO:0098876	vesicle-mediated transport to the plasma membrane	22/1451	138/18306	0.00124426	0.0196517	0.0175426	CSK/NSF/RAB7A/ATP6AP1/VPS39/VPS51/EXOC5/RAB10/VPS53/EXOC1/VPS29/SNF8/VPS35/EPG5/ACAP2/EXOC6B/EXOC4/CCDC93/CCDC22/EXOC8/DENND1C/ARL3	22
known_neuron_essential_gene	GO:0045727	positive regulation of translation	22/1451	140/18306	0.00150659	0.0228098	0.0203617	MTOR/PRKDC/RPS6KB1/CSDE1/DHX36/EIF4G2/CDC123/TRMT10C/HNRNPU/EIF4G1/RPUSD3/POLDIP3/IGF2BP1/DHX9/SOX4/C1QBP/PPP1R15A/TRUB2/COA3/PABPC1/NSUN5/PCIF1	22
known_neuron_essential_gene	GO:0098727	maintenance of cell number	22/1451	141/18306	0.00165457	0.0239913	0.0214165	KAT2A/CNOT3/MED14/MED21/MED30/EIF4E/MED7/VPS72/CNOT2/DDX6/MED27/IGF2BP1/CNOT1/TPT1/LEO1/EZH2/MED6/SOX4/RTF1/TP63/CTR9/ZHX2	22
known_iPSC_essential_genes	GO:0070646	protein modification by small protein removal	22/1255	173/18306	0.00370967	0.0365385	0.030265	UCHL5/TAF12/USP1/TAF5/CDK1/TAF6L/TAF10/USP5/USP8/SGF29/SF3B3/KAT2A/GPS1/PSMD14/USP19/USP17L21/SF3B5/SUPT3H/COPS6/TRRAP/ENY2/COPS5	22
known_neuron_essential_gene	GO:0043484	regulation of RNA splicing	22/1451	153/18306	0.00463573	0.0559839	0.0499755	CLK3/CDK12/RBM4/RBM10/RBM42/RBMX/SRSF7/PUF60/NCBP1/SRRM1/SRSF1/HNRNPU/CWC22/GRSF1/SFSWAP/PQBP1/YTHDC1/SNRNP70/RBM39/SETX/C1QBP/SRSF10	22
known_iPSC_essential_genes	GO:0006368	transcription elongation from RNA polymerase II promoter	21/1255	60/18306	1.84342e-10	1.90647e-08	1.57913e-08	HNRNPU/ZMYND11/CTR9/SUPT16H/SUPT6H/CDK12/SUPT4H1/CTDP1/BRD4/ELL/POLR2I/SUPT5H/GTF2F1/WDR43/ADRM1/CBX7/RNF168/CTNNB1/EZH2/ENY2/CDK9	21
known_iPSC_essential_genes	GO:0042273	ribosomal large subunit biogenesis	21/1255	72/18306	8.05607e-09	5.34076e-07	4.42377e-07	MRPL20/RPL11/RPL5/RPLP0/NOP2/RPL38/DDX18/EIF6/URB1/RPL3/SNU13/RPL35A/RPL14/DHX30/ZNF622/NSA2/PAK1IP1/RPL7/RPL35/RPL7A/RPL10	21
known_iPSC_essential_genes	GO:0043967	histone H4 acetylation	21/1255	72/18306	8.05607e-09	5.34076e-07	4.42377e-07	MUC1/DMAP1/KAT5/KANSL2/YEATS4/KAT8/KAT2A/BRCA1/MBTD1/PER1/KANSL3/RUVBL1/ACTL6A/LEF1/IRF4/ACTL6B/ACTB/TRRAP/KAT6A/WDR5/HCFC1	21
known_neuron_essential_gene	GO:2000781	positive regulation of double-strand break repair	21/1451	63/18306	7.11838e-09	5.70916e-07	5.09643e-07	ACTR2/KAT5/PRKDC/TRRAP/YEATS4/MEAF6/DMAP1/MRGBP/VPS72/BRD8/ING3/EP400/EPC1/SPIDR/ACTL6A/WDR48/ARID2/EPC2/POGZ/WRAP53/PARP1	21
known_neuron_essential_gene	GO:0007004	telomere maintenance via telomerase	21/1451	68/18306	3.2903e-08	2.31358e-06	2.06527e-06	ATR/CCT3/MAP3K4/MAP2K7/NAF1/DKC1/POT1/NOP10/EXOSC10/ACD/CCT6A/XRN1/RFC1/HNRNPU/TERF1/SMG5/TINF2/PTGES3/DCP2/CTC1/WRAP53	21
known_iPSC_essential_genes	GO:0010833	telomere maintenance via telomere lengthening	21/1255	80/18306	6.20344e-08	3.34016e-06	2.76667e-06	DCLRE1B/CCT3/PARP1/HNRNPU/HNRNPC/TINF2/RPA1/AURKB/CTC1/PNKP/ZSCAN4/MAP2K7/CCT4/CCT7/RTEL1/CCT8/ATR/CTNNB1/RFC1/CCT5/DKC1	21
known_neuron_essential_gene	GO:0032204	regulation of telomere maintenance	21/1451	80/18306	7.03224e-07	3.57391e-05	3.19034e-05	ATR/CCT3/MAP3K4/MAP2K7/DHX36/NAF1/DKC1/POT1/UPF1/EXOSC10/ACD/CCT6A/XRN1/HNRNPU/TERF1/SMG5/RTEL1/TINF2/DCP2/CTC1/PARP1	21
known_iPSC_essential_genes	GO:0007088	regulation of mitotic nuclear division	21/1255	111/18306	1.84709e-05	0.000450532	0.000373177	MAD2L2/AURKAIP1/RCC1/CHEK1/ANAPC15/ANAPC5/KNTC1/ESPL1/CDC16/BUB1B/PKMYT1/ZNF207/TEX14/AURKB/NDC80/BUB1/NME6/ANAPC4/FBXO5/TTK/DMRT1	21
known_iPSC_essential_genes	GO:0000077	DNA damage checkpoint signaling	21/1255	115/18306	3.21942e-05	0.000733375	0.000607457	MUC1/DTL/SDE2/WAC/CDK1/CHEK1/RAD9A/TAOK3/MDM2/WDR76/PML/TAOK1/BRCA1/BRIP1/FANCD2/ATR/ATRIP/CCNG1/PPP1R10/CCAR2/PRKDC	21
known_iPSC_essential_genes	GO:0006304	DNA modification	21/1255	115/18306	3.21942e-05	0.000733375	0.000607457	PARP1/DMAP1/WT1/MTA2/MPHOSPH8/PRMT7/BRCA1/MBD2/DNMT1/MBD3/GATAD2A/EXOSC5/TRIM28/MBD4/PIK3CA/EZH2/GRHL2/MYC/EXOSC4/TOX/EHMT1	21
known_neuron_essential_gene	GO:0006892	post-Golgi vesicle-mediated transport	21/1451	104/18306	5.65081e-05	0.00150288	0.00134159	CSK/SNAP23/NSF/SCFD1/VPS54/RABIF/GBF1/EXOC5/MON2/RAB10/EXOC1/CCDC91/AP3S1/EXOC6B/EXOC4/CCDC93/KLHL20/AP4M1/CCDC22/EXOC8/ARL3	21
known_iPSC_essential_genes	GO:0048706	embryonic skeletal system development	21/1255	127/18306	0.000143139	0.00258802	0.00214366	HOXC6/ALX1/SMAD3/HOXB2/HOXB3/MBTD1/EIF4A3/HOXD3/OSR1/SOX11/TGFBR2/CTNNB1/PDGFRA/NIPBL/HOXA4/GRHL2/EYA1/RDH10/OSR2/DMRT2/MED12	21
known_iPSC_essential_genes	GO:1900180	regulation of protein localization to nucleus	21/1255	132/18306	0.000249007	0.00397412	0.00329177	TARDBP/CCT3/PARP1/DMAP1/TRIM8/CDK1/F2/AKT1/SMAD3/SIN3A/PIK3R2/TGFB1/TRIM28/CCT4/CCT7/POLR1A/MAVS/CCT8/CCT5/HDAC3/DKC1	21
known_iPSC_essential_genes	GO:0032434	regulation of proteasomal ubiquitin-dependent protein catabolic process	21/1255	136/18306	0.000378022	0.00566595	0.00469312	UCHL5/RPL11/WAC/USP5/MDM2/AKT1/TLK2/KEAP1/GSK3A/RBX1/MKRN2/ARIH2/RYBP/CAMLG/CSNK1A1/RACK1/UFL1/RNF19A/EIF3H/CCAR2/TAF1	21
known_neuron_essential_gene	GO:1903008	organelle disassembly	21/1451	120/18306	0.000458041	0.00864385	0.00771615	HK2/VDAC1/GBF1/FIS1/DENR/ATG3/UFM1/DDRGK1/ATG7/UFL1/VPS13D/DNM1L/MTIF2/ATG14/ATG5/UBA5/VRK1/MRRF/ATG12/VCP/USP30	21
known_iPSC_essential_genes	GO:0045580	regulation of T cell differentiation	21/1255	150/18306	0.00139214	0.016587	0.0137391	SOX13/ITPKB/ZMIZ1/SART1/CD27/HMGB1/IL27/CBFB/FOXN1/KAT2A/TBX21/PRDX2/SOD1/FANCD2/TGFBR2/LEF1/PRELID1/PRDM1/IRF4/EGR3/TOX	21
known_neuron_essential_gene	GO:0007093	mitotic cell cycle checkpoint signaling	21/1451	130/18306	0.00133904	0.0208279	0.0185925	BRSK1/BUB1/LCMT1/BUB1B/CHEK1/PRKDC/TAOK1/TEX14/TTK/ZNF207/ZWINT/CDC6/NAE1/CENPF/TICRR/SYF2/BLM/EME1/PLK1/RAD9B/EME2	21
known_iPSC_essential_genes	GO:0001837	epithelial to mesenchymal transition	21/1255	159/18306	0.0028753	0.0297363	0.0246307	MTOR/MAD2L2/TCF7L2/PTEN/ALX1/SPRY2/SMAD3/TGFB1/TRIM28/POLR1B/OVOL2/TGFBR2/CTNNB1/LEF1/SPRY1/RBPJ/PPP2CA/ISL1/EZH2/SNAI2/HEY1	21
known_neuron_essential_gene	GO:0043401	steroid hormone mediated signaling pathway	21/1451	135/18306	0.00216512	0.0300367	0.026813	MED1/RXRG/SKP2/RXRB/SMARCA4/UFM1/VPS11/DDRGK1/UFL1/ARID1A/CNOT2/UFSP2/VPS18/KDM1A/CNOT1/PTGES3/PGRMC2/UBA5/TP63/NEDD4/PARP1	21
known_iPSC_essential_genes	GO:0051100	negative regulation of binding	21/1255	165/18306	0.00446906	0.0417139	0.0345518	MAD2L2/WAPL/PPP1CA/AKT1/NFKBIA/SIN3A/TFAP4/TEX14/EIF4A3/AURKB/GTF2F1/SP100/PER2/SOX11/LEF1/FBXW7/RACK1/ACTB/HEY1/LHX2/TAF1	21
known_neuron_essential_gene	GO:0019827	stem cell population maintenance	21/1451	139/18306	0.00310455	0.0405487	0.0361969	KAT2A/CNOT3/MED14/MED21/MED30/EIF4E/MED7/VPS72/CNOT2/DDX6/MED27/IGF2BP1/CNOT1/TPT1/LEO1/MED6/SOX4/RTF1/TP63/CTR9/ZHX2	21
known_iPSC_essential_genes	GO:0060538	skeletal muscle organ development	21/1255	167/18306	0.00514077	0.0463117	0.0383602	MEF2D/DMRTA2/WT1/NR4A1/STAC3/KLF5/ASB2/NR2F2/RPS6KB1/TGFB1/CCNT2/SOX11/MYLK2/NR1D2/CTNNB1/USP19/LMOD3/PITX1/EGR1/MEF2C/ELN	21
known_iPSC_essential_genes	GO:0006120	mitochondrial electron transport, NADH to ubiquinone	20/1255	51/18306	4.52292e-11	5.70439e-09	4.72497e-09	NDUFS5/NDUFS8/NDUFC2/NDUFA9/NDUFB1/NDUFAB1/NDUFV2/NDUFB7/NDUFA7/NDUFS1/NDUFA10/NDUFA6/NDUFB4/NDUFA2/NDUFA4/NDUFA5/NDUFB9/NDUFA8/NDUFB6/NDUFA1	20
known_iPSC_essential_genes	GO:0032784	regulation of DNA-templated transcription, elongation	20/1255	56/18306	3.2912e-10	3.08056e-08	2.55164e-08	HNRNPU/ZMYND11/SUPT16H/SUPT6H/CDK12/SUPT4H1/ALYREF/BRD4/ELL/SUPT5H/GTF2F1/CCNT2/WDR43/HMGN1/CBX7/RNF168/CTNNB1/EZH2/CCAR2/CDK9	20
known_neuron_essential_gene	GO:0000959	mitochondrial RNA metabolic process	20/1451	49/18306	2.55178e-10	3.19471e-08	2.85184e-08	AARS2/DARS2/EARS2/HSD17B10/TARS2/WARS2/YARS2/TRMT5/TFAM/TEFM/TFB1M/TRMT10C/LRPPRC/GRSF1/TRIT1/SUPV3L1/MTO1/FASTKD5/PDE12/POLRMT	20
known_neuron_essential_gene	GO:1904356	regulation of telomere maintenance via telomere lengthening	20/1451	61/18306	2.23328e-08	1.63763e-06	1.46187e-06	ATR/CCT3/MAP3K4/MAP2K7/DHX36/NAF1/DKC1/POT1/EXOSC10/ACD/CCT6A/XRN1/HNRNPU/TERF1/SMG5/RTEL1/TINF2/DCP2/CTC1/PARP1	20
known_iPSC_essential_genes	GO:0043966	histone H3 acetylation	20/1255	71/18306	3.50241e-08	1.96858e-06	1.63058e-06	TAF12/TAF5/CHEK1/TAF6L/TAF10/SIN3A/SGF29/KAT8/TADA2A/KAT2A/BRCA1/PER1/BRPF1/LEF1/IRF4/SUPT3H/TRRAP/ENY2/KAT6A/WDR5	20
known_neuron_essential_gene	GO:0070972	protein localization to endoplasmic reticulum	20/1451	72/18306	4.79845e-07	2.51331e-05	2.24357e-05	SPCS2/SEC61B/SRP9/GBF1/SPCS3/GET4/RAB10/SEC62/DDRGK1/CHMP4B/SRP14/SEC63/SRP72/SRP54/SRP68/SRPRB/SGTB/KDELR1/PPP1R15A/SEC61A1	20
known_iPSC_essential_genes	GO:0034502	protein localization to chromosome	20/1255	93/18306	3.87814e-06	0.000110795	9.17718e-05	CCT3/CDK1/WAPL/KNTC1/TINF2/SGF29/RPA1/AURKB/NDC80/CCT4/CCT7/CCT8/ATR/CCT5/NIPBL/MCM9/TTK/LRWD1/EZH2/DKC1	20
known_iPSC_essential_genes	GO:0016575	histone deacetylation	20/1255	97/18306	7.63353e-06	0.000209963	0.000173913	MIER1/MTA2/RBM14/SUDS3/HDAC7/CHD4/SIN3A/SGF29/TADA2A/KAT2A/PER1/MBD2/MBD3/GATAD2A/PER2/MTA3/ING2/SMARCAD1/NIPBL/WDR5	20
known_iPSC_essential_genes	GO:0051304	chromosome separation	20/1255	97/18306	7.63353e-06	0.000209963	0.000173913	MAD2L2/ANAPC15/ANAPC5/KNTC1/ESPL1/CDC16/BUB1B/ZNF207/TOP2A/TEX14/AURKB/NDC80/PPP2R1A/BUB1/NCAPH/UBE2C/ANAPC4/SMARCAD1/FBXO5/TTK	20
known_neuron_essential_gene	GO:0061157	mRNA destabilization	20/1451	90/18306	1.9749e-05	0.000641592	0.000572734	DCPS/CSDE1/DHX36/CNOT3/EXOSC2/UPF1/EXOSC5/EXOSC3/HNRNPU/CNOT2/IGF2BP1/EXOSC9/CNOT1/DHX9/DCP2/PDE12/MLH1/PABPC1/EXOSC7/SAMD4B	20
known_neuron_essential_gene	GO:0050779	RNA destabilization	20/1451	94/18306	3.8562e-05	0.00112465	0.00100395	DCPS/CSDE1/DHX36/CNOT3/EXOSC2/UPF1/EXOSC5/EXOSC3/HNRNPU/CNOT2/IGF2BP1/EXOSC9/CNOT1/DHX9/DCP2/PDE12/MLH1/PABPC1/EXOSC7/SAMD4B	20
known_neuron_essential_gene	GO:0061014	positive regulation of mRNA catabolic process	20/1451	94/18306	3.8562e-05	0.00112465	0.00100395	DCPS/CSDE1/DHX36/CNOT3/EXOSC2/UPF1/EXOSC5/EXOSC3/HNRNPU/CNOT2/IGF2BP1/EXOSC9/CNOT1/DHX9/DCP2/PDE12/MLH1/PABPC1/EXOSC7/SAMD4B	20
known_iPSC_essential_genes	GO:0001824	blastocyst development	20/1255	112/18306	6.83662e-05	0.00138636	0.00114833	MFN2/ELF3/CTR9/CHEK1/MED21/CNOT2/RPL13/SUPT6H/ZFP14/PSMC4/CNOT3/SALL4/GABPA/RRP7A/SKIL/ACTL6A/NDUFA2/POU5F1/SBDS/KLF4	20
known_neuron_essential_gene	GO:0071103	DNA conformation change	20/1451	101/18306	0.000111844	0.00267021	0.00238363	DHX36/GTF2H2/POT1/SSBP1/UPF1/HMGB3/ERCC6L/RFC2/TOP1/MCM9/RTEL1/GTF2F2/GINS4/IGHMBP2/BLM/DHX9/RFC3/SUPV3L1/CHD9/SETX	20
known_neuron_essential_gene	GO:0008637	apoptotic mitochondrial changes	20/1451	103/18306	0.000148254	0.0034213	0.00305411	HK2/MAPK8/NDUFS1/PPIF/SOD2/HSPD1/FXN/BLOC1S2/FIS1/TIMM50/ATG3/VPS35/DNM1L/PRELID1/NMT1/CCAR2/OPA1/GCLC/NAIF1/ZNF205	20
known_iPSC_essential_genes	GO:0035270	endocrine system development	20/1255	132/18306	0.000660465	0.00901126	0.00746406	WT1/AKT1/SMAD3/PDPK1/SALL1/HOXB3/GSK3A/HOXD3/CREB1/HNF4A/SOX2/RBPJ/PDGFRA/PITX1/PROP1/ISL1/PCSK1/POU3F2/RFX3/SOX3	20
known_neuron_essential_gene	GO:0001824	blastocyst development	20/1451	112/18306	0.000473011	0.00889134	0.00793708	AKAP3/CHEK1/NDUFA2/RRM2/CNOT3/MED21/CUL3/SMARCB1/NASP/CNOT2/GINS4/ACTL6A/TBL1XR1/CNOT1/SRF/BYSL/PHF6/RTF1/SLC35E2B/CTR9	20
known_iPSC_essential_genes	GO:0043401	steroid hormone mediated signaling pathway	20/1255	135/18306	0.000882304	0.0112931	0.00935408	PARP1/ARID1A/ZMIZ1/TRIM68/ESRRA/DDX54/CNOT2/NR2C1/RNF6/ESRRB/TRIP4/BRCA1/PER1/PIAS2/PPARGC1B/ISL1/NR2E1/RXRB/UFL1/NKX3-1	20
known_iPSC_essential_genes	GO:0051053	negative regulation of DNA metabolic process	20/1255	144/18306	0.00196931	0.0220417	0.0182573	MAD2L2/PARP1/HNRNPU/AUNIP/WAPL/CHEK1/RPS3/TIMELESS/HNRNPC/TINF2/CTC1/ERCC1/ZSCAN4/TRIM28/RTEL1/POLQ/ATR/SUB1/FBXO5/TTF1	20
known_iPSC_essential_genes	GO:0031023	microtubule organizing center organization	20/1255	145/18306	0.00214085	0.023756	0.0196772	CDK1/CHEK1/CKAP5/ARL2/RBM14/CHORDC1/PPP1R12A/CCNF/PAFAH1B1/KAT2A/BRCA1/CEP192/NDC80/HAUS5/CHMP2A/CHMP3/CHMP4B/CTNNB1/PLK4/HAUS3	20
known_neuron_essential_gene	GO:0031570	DNA integrity checkpoint signaling	20/1451	123/18306	0.00158803	0.0232233	0.0207309	ATR/BRSK1/DDX39B/CHEK1/PRKDC/TAOK1/CDC6/NAE1/TICRR/THOC1/CCAR2/SYF2/BLM/RHNO1/EME1/HINFP/PLK1/TIPRL/RAD9B/EME2	20
known_iPSC_essential_genes	GO:0007519	skeletal muscle tissue development	20/1255	155/18306	0.00466399	0.043144	0.0357363	MEF2D/DMRTA2/NR4A1/STAC3/KLF5/ASB2/NR2F2/RPS6KB1/TGFB1/CCNT2/SOX11/MYLK2/NR1D2/CTNNB1/USP19/LMOD3/PITX1/EGR1/MEF2C/ELN	20
known_iPSC_essential_genes	GO:0016579	protein deubiquitination	20/1255	155/18306	0.00466399	0.043144	0.0357363	UCHL5/TAF12/USP1/TAF5/CDK1/TAF6L/TAF10/USP5/USP8/SGF29/SF3B3/KAT2A/PSMD14/USP19/USP17L21/SF3B5/SUPT3H/TRRAP/ENY2/COPS5	20
known_neuron_essential_gene	GO:0007098	centrosome cycle	20/1451	131/18306	0.00340051	0.0435282	0.0388566	BRSK1/CHEK1/KAT2A/PLK4/PPP1R12A/CHMP2A/ARL2/CNTROB/CEP152/CHORDC1/CHMP4B/CEP120/DCTN1/HAUS4/KIF3A/CCP110/RBM14/PLK1/NSFL1C/TUBE1	20
known_neuron_essential_gene	GO:1903052	positive regulation of proteolysis involved in cellular protein catabolic process	20/1451	134/18306	0.00442285	0.0537973	0.0480236	PTEN/PTK2/TAF1/DDRGK1/ARIH1/USP5/PSMC1/PSMC3/PYHIN1/SOCS4/PSMC2/ANKIB1/HECTD1/PLK1/GCLC/CCDC22/SOCS5/VCP/CAV3/SH3RF3	20
known_neuron_essential_gene	GO:1905168	positive regulation of double-strand break repair via homologous recombination	19/1451	37/18306	4.77415e-12	8.16858e-10	7.29189e-10	ACTR2/KAT5/TRRAP/YEATS4/MEAF6/DMAP1/MRGBP/VPS72/BRD8/ING3/EP400/EPC1/ACTL6A/WDR48/ARID2/EPC2/POGZ/WRAP53/PARP1	19
known_iPSC_essential_genes	GO:0030490	maturation of SSU-rRNA	19/1255	50/18306	2.63545e-10	2.62075e-08	2.17078e-08	HEATR1/RPS8/MRPS11/NOB1/UTP6/RIOK3/RPS16/RPS19/ERCC2/NOL10/WDR43/SNU13/LSM6/RPS14/WDR46/RPP40/UTP23/RCL1/TSR2	19
known_iPSC_essential_genes	GO:0010569	regulation of double-strand break repair via homologous recombination	19/1255	69/18306	1.14467e-07	5.63722e-06	4.66933e-06	MAD2L2/PARP1/DMAP1/MMS19/CHEK1/KAT5/TIMELESS/YEATS4/PPP4C/MBTD1/ACTR2/RTEL1/POLQ/RUVBL1/ACTL6A/PPP4R2/FIGNL1/ACTB/TRRAP	19
known_iPSC_essential_genes	GO:0032543	mitochondrial translation	19/1255	72/18306	2.39189e-07	1.07921e-05	8.93913e-06	WARS2/TARS2/DARS2/IARS2/MRPS16/YARS2/MRPL57/MRPS11/MRPS34/EARS2/TUFM/NDUFA7/LRPPRC/PTCD3/MRPS6/MRPL47/LARS2/MRPS18A/AARS2	19
known_neuron_essential_gene	GO:0006406	mRNA export from nucleus	19/1451	62/18306	1.69235e-07	1.03788e-05	9.26489e-06	DDX39B/UPF1/SETD2/NCBP1/IWS1/NCBP2/SARNP/ALYREF/THOC6/SMG5/THOC1/POLDIP3/YTHDC1/ENY2/CHTOP/NSUN2/ALKBH5/GLE1/NXT1	19
known_iPSC_essential_genes	GO:2000573	positive regulation of DNA biosynthetic process	19/1255	73/18306	3.02753e-07	1.29383e-05	1.07169e-05	CCT3/RFC5/RFC3/GFER/AURKB/PNKP/MAP2K7/CCT4/CCT7/PCNA/CCT8/ATR/RFC4/CTNNB1/CCT5/GRHL2/MYC/KLF4/DKC1	19
known_neuron_essential_gene	GO:0000288	nuclear-transcribed mRNA catabolic process, deadenylation-dependent decay	19/1451	63/18306	2.24431e-07	1.30909e-05	1.1686e-05	DCPS/CSDE1/DHX36/CNOT3/EXOSC2/EXOSC5/EXOSC3/HNRNPU/CNOT2/IGF2BP1/EXOSC9/CNOT1/DHX9/DCP2/PDE12/MLH1/PABPC1/EXOSC7/SAMD4B	19
known_iPSC_essential_genes	GO:0006405	RNA export from nucleus	19/1255	84/18306	3.04881e-06	9.21953e-05	7.63657e-05	SMG7/ZC3H11A/NUP133/UPF2/SUPT6H/NUP85/ALYREF/UPF1/POLR2D/SSB/NCBP2/YTHDC1/NUP155/SRSF3/XPO5/ENY2/NUP214/NOL6/NCBP1	19
known_iPSC_essential_genes	GO:1900182	positive regulation of protein localization to nucleus	19/1255	84/18306	3.04881e-06	9.21953e-05	7.63657e-05	TARDBP/CCT3/PARP1/DMAP1/TRIM8/CDK1/F2/AKT1/SMAD3/PIK3R2/TGFB1/TRIM28/CCT4/CCT7/MAVS/CCT8/CCT5/HDAC3/DKC1	19
known_neuron_essential_gene	GO:0043967	histone H4 acetylation	19/1451	72/18306	2.16379e-06	9.49293e-05	8.47411e-05	KAT2A/KAT5/TRRAP/YEATS4/OGT/MEAF6/DMAP1/MRGBP/VPS72/BRD8/ING3/IWS1/EP400/SMARCB1/EPC1/ACTL6A/ATG5/EPC2/PIH1D1	19
known_neuron_essential_gene	GO:0006446	regulation of translational initiation	19/1451	81/18306	1.39912e-05	0.000491896	0.000439104	EIF2AK3/MTOR/PPP1CA/RPS6KB1/CSDE1/RBM4/EIF4G2/CDC123/TMED2/NCBP1/EIF2B2/NCBP2/EIF4G1/MTIF2/EIF4B/PPP1R15A/EIF4EBP1/EIF3H/GLE1	19
known_iPSC_essential_genes	GO:0031058	positive regulation of histone modification	19/1255	103/18306	6.52967e-05	0.00135749	0.00112441	MUC1/MTF2/CTR9/KANSL2/KAT8/TADA2A/KAT2A/BRCA1/DNMT1/BRD4/KANSL3/CTNNB1/ING2/NIPBL/ISL1/SNAI2/CDK9/WDR5/HCFC1	19
known_neuron_essential_gene	GO:0032392	DNA geometric change	19/1451	94/18306	0.000123693	0.00291247	0.00259989	DHX36/GTF2H2/POT1/SSBP1/UPF1/HMGB3/ERCC6L/RFC2/MCM9/RTEL1/GTF2F2/GINS4/IGHMBP2/BLM/DHX9/RFC3/SUPV3L1/CHD9/SETX	19
known_neuron_essential_gene	GO:0051304	chromosome separation	19/1451	97/18306	0.000190871	0.00424131	0.00378611	RIOK2/BUB1/CSNK2A1/LCMT1/BUB1B/PPP2R1A/TEX14/TTK/ZNF207/ZWINT/CDC6/CENPF/CUL3/RAD21/EME1/PTTG1/PLK1/MLH1/EME2	19
known_neuron_essential_gene	GO:0006626	protein targeting to mitochondrion	19/1451	101/18306	0.000328925	0.00675348	0.00602867	HSPD1/FIS1/SAE1/AIFM1/IMMP1L/UBL5/TIMM50/VPS11/SAMM50/TIMM17B/GRPEL1/TIMM23B/TIMM13/TIMM9/PMPCB/NPEPPS/MIPEP/PMPCA/ROMO1	19
known_iPSC_essential_genes	GO:1901989	positive regulation of cell cycle phase transition	19/1255	121/18306	0.000568977	0.00795183	0.00658653	DTL/CDC7/CDK1/ANAPC5/ESPL1/MDM2/CDC16/AKT1/SIN3A/CDK10/BRD4/MTA3/CPSF3/UBE2C/CDC25A/ANAPC4/FBXO5/PPP1R10/EZH2	19
known_iPSC_essential_genes	GO:1903313	positive regulation of mRNA metabolic process	19/1255	124/18306	0.000774523	0.0101651	0.00841981	TARDBP/HNRNPU/PLEKHN1/DCPS/NUP98/CNOT2/EXOSC8/UPF1/SAMD4B/EXOSC5/CNOT3/POLR2D/NCL/NCBP2/EXOSC7/CNOT6/EXOSC2/NCBP1/RBMX	19
known_iPSC_essential_genes	GO:0007098	centrosome cycle	19/1255	131/18306	0.00151485	0.0177223	0.0146795	CDK1/CHEK1/CKAP5/ARL2/RBM14/CHORDC1/PPP1R12A/CCNF/KAT2A/BRCA1/CEP192/NDC80/HAUS5/CHMP2A/CHMP3/CHMP4B/CTNNB1/PLK4/HAUS3	19
known_neuron_essential_gene	GO:0007006	mitochondrial membrane organization	19/1451	112/18306	0.00123166	0.0195127	0.0174185	HK2/MAPK8/PPIF/BLOC1S2/TIMM50/COX18/SAMM50/TMEM11/BCS1L/CHCHD3/NMT1/IMMT/TIMM13/TIMM9/OPA1/GCLC/NAIF1/ROMO1/ZNF205	19
known_iPSC_essential_genes	GO:0006997	nucleus organization	19/1255	136/18306	0.00235398	0.0252407	0.020907	TARDBP/NUP133/AHCTF1/RCC1/CDK1/CHEK1/ETS1/NUP98/VRK1/PML/UBE2I/PAFAH1B1/RPS19/CHMP2A/POLR1B/CHMP3/CHMP4B/HMGB2/NUP155	19
known_iPSC_essential_genes	GO:0035264	multicellular organism growth	19/1255	143/18306	0.00415736	0.0396636	0.0328535	MTOR/PLEKHA1/TAF10/KAT2A/STAT5A/CTC1/AFG3L2/KLF2/COMP/SPTBN4/ERCC2/ERCC1/CREB1/SOD1/PIK3CA/NIPBL/POU3F2/GRHL2/FXN	19
known_neuron_essential_gene	GO:0051225	spindle assembly	19/1451	121/18306	0.00308236	0.0404124	0.0360752	TUBB/ZNF207/CHMP6/CHMP2A/INO80/CLASP1/STAG2/MAPRE1/CHMP4B/HNRNPU/HDAC3/CHMP7/HAUS4/KIF4A/SPAG5/SENP6/PLK1/PRC1/MLH1	19
known_iPSC_essential_genes	GO:0072006	nephron development	19/1255	145/18306	0.00484417	0.0442565	0.0366579	NUP133/HES5/PAX2/WT1/ILK/SALL1/NUP85/NOTCH3/STAT1/OSR1/KLF15/CTNNB1/PDGFRA/KLHL3/EGR1/MEF2C/MAGI2/MYC/EYA1	19
known_iPSC_essential_genes	GO:0035051	cardiocyte differentiation	19/1255	146/18306	0.00522108	0.0469534	0.0388917	MTOR/HNRNPU/CDK1/WT1/ASB2/ALPK3/KAT2A/CTDP1/TGFB1/GSK3A/FHL2/SOX18/SPRY1/RBPJ/PDGFRA/ISL1/MEF2C/GATA4/G6PD	19
known_neuron_essential_gene	GO:0043039	tRNA aminoacylation	18/1451	44/18306	1.92645e-09	1.97769e-07	1.76544e-07	AARS2/DARS2/EARS2/FARS2/FARSB/IARS2/LARS2/NARS2/PARS2/TARS2/WARS2/YARS2/MARS2/VARS2/QRSL1/CARS2/RARS2/HARS2	18
known_neuron_essential_gene	GO:0043038	amino acid activation	18/1451	45/18306	2.9736e-09	2.73138e-07	2.43824e-07	AARS2/DARS2/EARS2/FARS2/FARSB/IARS2/LARS2/NARS2/PARS2/TARS2/WARS2/YARS2/MARS2/VARS2/QRSL1/CARS2/RARS2/HARS2	18
known_iPSC_essential_genes	GO:0010257	NADH dehydrogenase complex assembly	18/1255	58/18306	3.20387e-08	1.82058e-06	1.50799e-06	NDUFS5/NDUFS8/NDUFC2/NDUFA9/NDUFB1/NDUFAB1/NDUFB7/NDUFA11/NDUFS1/NDUFA10/NDUFA6/NDUFB4/NDUFA2/NDUFA5/NDUFB9/NDUFA8/NDUFB6/NDUFA1	18
known_iPSC_essential_genes	GO:0032981	mitochondrial respiratory chain complex I assembly	18/1255	58/18306	3.20387e-08	1.82058e-06	1.50799e-06	NDUFS5/NDUFS8/NDUFC2/NDUFA9/NDUFB1/NDUFAB1/NDUFB7/NDUFA11/NDUFS1/NDUFA10/NDUFA6/NDUFB4/NDUFA2/NDUFA5/NDUFB9/NDUFA8/NDUFB6/NDUFA1	18
known_neuron_essential_gene	GO:0098781	ncRNA transcription	18/1451	57/18306	2.14463e-07	1.26533e-05	1.12953e-05	CDK7/MTOR/GTF3C6/GTF3C5/SNAPC1/GTF3C3/SMARCA4/GTF3C2/USPL1/SMARCB1/GTF3C1/SNAPC2/ZC3H8/TAF1B/SIRT7/PIH1D1/GTF3A/BRF1	18
known_iPSC_essential_genes	GO:0044774	mitotic DNA integrity checkpoint signaling	18/1255	85/18306	1.46201e-05	0.00037426	0.000310001	MUC1/DTL/SDE2/WAC/CDK1/CHEK1/RAD9A/TAOK3/MDM2/PML/NAE1/TAOK1/BRCA1/FANCD2/SETMAR/CCNG1/PPP1R10/PRKDC	18
known_iPSC_essential_genes	GO:0051983	regulation of chromosome segregation	18/1255	89/18306	2.8289e-05	0.00065893	0.000545794	MAD2L2/HNRNPU/WAPL/ANAPC15/ANAPC5/KNTC1/ESPL1/CDC16/BUB1B/ZNF207/TEX14/AURKB/NDC80/BUB1/UBE2C/ANAPC4/FBXO5/TTK	18
known_iPSC_essential_genes	GO:0044728	DNA methylation or demethylation	18/1255	94/18306	6.0649e-05	0.00127486	0.00105597	PARP1/DMAP1/WT1/MTA2/MPHOSPH8/PRMT7/BRCA1/MBD2/DNMT1/MBD3/GATAD2A/TRIM28/PIK3CA/EZH2/GRHL2/MYC/TOX/EHMT1	18
known_iPSC_essential_genes	GO:0048704	embryonic skeletal system morphogenesis	18/1255	94/18306	6.0649e-05	0.00127486	0.00105597	ALX1/SMAD3/HOXB2/HOXB3/EIF4A3/HOXD3/OSR1/SOX11/TGFBR2/CTNNB1/PDGFRA/NIPBL/HOXA4/GRHL2/EYA1/RDH10/OSR2/MED12	18
known_iPSC_essential_genes	GO:0001708	cell fate specification	18/1255	96/18306	8.08354e-05	0.00158333	0.00131148	PTCH2/DMRTA2/PAX2/NANOG/MGA/TBX21/MYT1L/EYA2/SOX18/SOX2/CTNNB1/RBPJ/ISL1/POU5F1/POU3F2/EYA1/DMRT3/TBX22	18
known_iPSC_essential_genes	GO:0019080	viral gene expression	18/1255	100/18306	0.000139654	0.00253806	0.00210228	TARDBP/NUCKS1/TRIM8/EIF3A/PSMC3/SP1/TFAP4/CTDP1/USF2/GSK3A/PRMT1/PTBP1/CCNT2/SSB/LEF1/CSNK1A1/TAF11/CDK9	18
known_neuron_essential_gene	GO:0032508	DNA duplex unwinding	18/1451	88/18306	0.000157688	0.00358147	0.00319709	DHX36/GTF2H2/POT1/SSBP1/UPF1/ERCC6L/RFC2/MCM9/RTEL1/GTF2F2/GINS4/IGHMBP2/BLM/DHX9/RFC3/SUPV3L1/CHD9/SETX	18
known_neuron_essential_gene	GO:0032465	regulation of cytokinesis	18/1451	91/18306	0.000245403	0.00529267	0.00472464	CIT/PIK3C3/PIK3R4/PLK4/TEX14/CDC6/PRPF40A/SETD2/CUL3/FLCN/CDC42/FSD1/GIPC1/KIF14/CCP110/SSTR5/PLK1/PRC1	18
known_iPSC_essential_genes	GO:0042177	negative regulation of protein catabolic process	18/1255	121/18306	0.00148826	0.0174837	0.0144818	MAD2L2/UCHL5/RPL11/RPL5/WAC/AGAP2/SMAD3/PML/SF3B3/TLK2/PDCL3/USP19/RYBP/CAMLG/HMGCR/EIF3H/CCAR2/TAF1	18
known_iPSC_essential_genes	GO:0007052	mitotic spindle organization	18/1255	123/18306	0.00179711	0.0204239	0.0169172	HNRNPU/RCC1/SMC3/CKAP5/AAAS/ZNF207/KPNB1/AURKB/CEP192/NDC80/CHMP2A/CHMP3/TPX2/CHMP4B/TTK/SBDS/STAG2/SMC1A	18
known_iPSC_essential_genes	GO:0007498	mesoderm development	18/1255	132/18306	0.00393616	0.0379737	0.0314537	NUP133/PAX2/OVOL1/TXNRD1/SMAD3/WNT3/RPL38/DLL3/TEAD2/OSR1/EYA2/TCF15/LEF1/PPP2CA/ZFPM2/EYA1/KLF4/LHX2	18
known_iPSC_essential_genes	GO:1902600	proton transmembrane transport	18/1255	132/18306	0.00393616	0.0379737	0.0314537	ATP1A1/UQCRH/PPIF/COX5A/COX4I1/COX6B1/COX7A1/COX5B/SLC4A11/ATP6V1A/COX17/UQCRC1/NDUFA4/ATP6V1F/ATP6V1C1/CYC1/ATP6V1B2/COX7B	18
known_iPSC_essential_genes	GO:0006661	phosphatidylinositol biosynthetic process	18/1255	133/18306	0.0042684	0.0405933	0.0336236	PI4KB/PIK3C2B/ITPKB/PTEN/PIP4K2C/CDIPT/VAC14/PIP4K2B/PIK3C3/PIK3R2/MBOAT7/PIKFYVE/PI4KA/PIK3R4/PIK3CA/SACM1L/IP6K1/PIP5K1B	18
known_iPSC_essential_genes	GO:1903052	positive regulation of proteolysis involved in cellular protein catabolic process	18/1255	134/18306	0.0046234	0.0430436	0.0356532	PTEN/PSMC3/USP5/MDM2/AKT1/OSBPL7/KEAP1/PSMC4/GSK3A/RBX1/MKRN2/ARIH2/FBXW7/CSNK1A1/RACK1/RNF19A/PTK2/TAF1	18
known_neuron_essential_gene	GO:0000077	DNA damage checkpoint signaling	18/1451	115/18306	0.00404552	0.0500942	0.0447179	ATR/BRSK1/DDX39B/CHEK1/PRKDC/TAOK1/TICRR/THOC1/CCAR2/SYF2/BLM/RHNO1/EME1/HINFP/PLK1/TIPRL/RAD9B/EME2	18
known_neuron_essential_gene	GO:0030518	intracellular steroid hormone receptor signaling pathway	18/1451	115/18306	0.00404552	0.0500942	0.0447179	MED1/SKP2/SMARCA4/UFM1/VPS11/DDRGK1/UFL1/ARID1A/CNOT2/UFSP2/VPS18/KDM1A/CNOT1/PTGES3/UBA5/TP63/NEDD4/PARP1	18
known_neuron_essential_gene	GO:0006418	tRNA aminoacylation for protein translation	17/1451	41/18306	4.24015e-09	3.75253e-07	3.34979e-07	AARS2/DARS2/EARS2/FARS2/FARSB/IARS2/LARS2/NARS2/PARS2/TARS2/WARS2/YARS2/MARS2/VARS2/CARS2/RARS2/HARS2	17
known_neuron_essential_gene	GO:0090503	RNA phosphodiester bond hydrolysis, exonucleolytic	17/1451	42/18306	6.59873e-09	5.41004e-07	4.82941e-07	DCPS/TOE1/EXOSC2/EXOSC10/EXOSC4/EXOSC5/XRN1/EXOSC3/CPSF3/CNOT2/REXO2/EXOSC9/CNOT1/ERI1/DCP2/PDE12/EXOSC7	17
known_neuron_essential_gene	GO:0043628	ncRNA 3'-end processing	17/1451	49/18306	9.86272e-08	6.49043e-06	5.79385e-06	HSD17B10/SSB/TOE1/DKC1/EXOSC2/EXOSC10/EXOSC4/EXOSC5/TRMT10C/EXOSC3/EXOSC6/PTCD1/EXOSC9/TUT1/ERI1/ELAC1/EXOSC7	17
known_iPSC_essential_genes	GO:0042255	ribosome assembly	17/1255	61/18306	4.37825e-07	1.81119e-05	1.50022e-05	MRPL20/RPL11/RPL5/RPLP0/NOP2/MRPS11/RPL38/RPS15/RPS19/EIF6/RPL3/RRP7A/DHX30/RPS14/SBDS/PRKDC/RPL10	17
known_iPSC_essential_genes	GO:1904356	regulation of telomere maintenance via telomere lengthening	17/1255	61/18306	4.37825e-07	1.81119e-05	1.50022e-05	CCT3/PARP1/HNRNPU/HNRNPC/TINF2/AURKB/CTC1/PNKP/MAP2K7/CCT4/CCT7/RTEL1/CCT8/ATR/CTNNB1/CCT5/DKC1	17
known_neuron_essential_gene	GO:0032210	regulation of telomere maintenance via telomerase	17/1451	53/18306	3.61305e-07	1.95219e-05	1.74267e-05	ATR/CCT3/MAP3K4/MAP2K7/NAF1/DKC1/POT1/EXOSC10/ACD/CCT6A/XRN1/HNRNPU/TERF1/SMG5/TINF2/DCP2/CTC1	17
known_iPSC_essential_genes	GO:0007004	telomere maintenance via telomerase	17/1255	68/18306	2.31893e-06	7.44795e-05	6.16917e-05	CCT3/HNRNPU/HNRNPC/TINF2/RPA1/AURKB/CTC1/PNKP/MAP2K7/CCT4/CCT7/CCT8/ATR/CTNNB1/RFC1/CCT5/DKC1	17
known_iPSC_essential_genes	GO:0051306	mitotic sister chromatid separation	17/1255	68/18306	2.31893e-06	7.44795e-05	6.16917e-05	MAD2L2/ANAPC15/ANAPC5/KNTC1/ESPL1/CDC16/BUB1B/ZNF207/TEX14/AURKB/NDC80/PPP2R1A/BUB1/UBE2C/ANAPC4/FBXO5/TTK	17
known_iPSC_essential_genes	GO:0006278	RNA-templated DNA biosynthetic process	17/1255	69/18306	2.88234e-06	8.92491e-05	7.39254e-05	CCT3/HNRNPU/HNRNPC/TINF2/RPA1/AURKB/CTC1/PNKP/MAP2K7/CCT4/CCT7/CCT8/ATR/CTNNB1/RFC1/CCT5/DKC1	17
known_iPSC_essential_genes	GO:0045911	positive regulation of DNA recombination	17/1255	69/18306	2.88234e-06	8.92491e-05	7.39254e-05	MAD2L2/PARP1/DMAP1/MMS19/KAT5/TIMELESS/YEATS4/TBX21/MBTD1/TGFB1/ERCC2/ACTR2/RUVBL1/ACTL6A/UBE2B/ACTB/TRRAP	17
known_iPSC_essential_genes	GO:0006305	DNA alkylation	17/1255	70/18306	3.56605e-06	0.000105977	8.77813e-05	PARP1/DMAP1/WT1/MTA2/MPHOSPH8/PRMT7/BRCA1/MBD2/DNMT1/MBD3/GATAD2A/TRIM28/PIK3CA/EZH2/GRHL2/MYC/EHMT1	17
known_iPSC_essential_genes	GO:0006306	DNA methylation	17/1255	70/18306	3.56605e-06	0.000105977	8.77813e-05	PARP1/DMAP1/WT1/MTA2/MPHOSPH8/PRMT7/BRCA1/MBD2/DNMT1/MBD3/GATAD2A/TRIM28/PIK3CA/EZH2/GRHL2/MYC/EHMT1	17
known_iPSC_essential_genes	GO:0033045	regulation of sister chromatid segregation	17/1255	72/18306	5.3862e-06	0.00015137	0.00012538	MAD2L2/HNRNPU/ANAPC15/ANAPC5/KNTC1/ESPL1/CDC16/BUB1B/ZNF207/TEX14/AURKB/NDC80/BUB1/UBE2C/ANAPC4/FBXO5/TTK	17
known_neuron_essential_gene	GO:0016073	snRNA metabolic process	17/1451	63/18306	5.28922e-06	0.000212106	0.000189342	CDK7/TOE1/SNAPC1/DKC1/EXOSC2/NOP10/EXOSC10/EXOSC4/EXOSC5/USPL1/EXOSC3/SNAPC2/EXOSC6/ZC3H8/EXOSC9/TUT1/EXOSC7	17
known_iPSC_essential_genes	GO:1901992	positive regulation of mitotic cell cycle phase transition	17/1255	98/18306	0.000334578	0.00510355	0.00422729	DTL/CDC7/CDK1/ANAPC5/ESPL1/MDM2/CDC16/AKT1/SIN3A/CDK10/BRD4/MTA3/CPSF3/UBE2C/CDC25A/ANAPC4/FBXO5	17
known_neuron_essential_gene	GO:0007032	endosome organization	17/1451	84/18306	0.000271737	0.0057165	0.00510299	HGS/PIK3C3/RAB7A/VPS36/RNASEK/CHMP6/CHMP2A/USP8/VPS11/SNF8/CHMP4B/VPS25/LAMTOR1/CHMP7/VPS18/RAB5B/EXOC8	17
known_neuron_essential_gene	GO:0006400	tRNA modification	17/1451	87/18306	0.000419622	0.00815067	0.00727591	MTFMT/AARS2/HSD17B10/SSB/ELP5/ELP4/TPRKB/TRMT5/ELP3/TRMT10C/KTI12/TRIT1/ALKBH8/MTO1/NSUN2/GTPBP3/OSGEP	17
known_iPSC_essential_genes	GO:0046822	regulation of nucleocytoplasmic transport	17/1255	104/18306	0.0006818	0.00927787	0.00768489	TARDBP/DMAP1/TCF7L2/CDK1/PPP1CC/AAAS/PPP1R12A/SMAD3/SUPT6H/PIK3R2/TGFB1/TRIM28/SP100/MAVS/NCBP2/HDAC3/NUP214	17
known_neuron_essential_gene	GO:0045132	meiotic chromosome segregation	17/1451	96/18306	0.00134308	0.0208279	0.0185925	BUB1/ACTR2/BUB1B/PPP2R1A/TTK/ACTR3/RAD21/TERF1/EME1/SIRT7/SYCE1L/MSH5/PTTG1/PLK1/SYCE3/MLH1/EME2	17
known_iPSC_essential_genes	GO:0055007	cardiac muscle cell differentiation	17/1255	117/18306	0.0025663	0.0270272	0.0223867	MTOR/HNRNPU/CDK1/WT1/ASB2/ALPK3/KAT2A/CTDP1/TGFB1/GSK3A/FHL2/RBPJ/PDGFRA/ISL1/MEF2C/GATA4/G6PD	17
known_iPSC_essential_genes	GO:0031398	positive regulation of protein ubiquitination	17/1255	121/18306	0.00366639	0.0362955	0.0300637	PTEN/BIRC3/BIRC2/DCUN1D5/CTR9/NSMCE3/RNF111/BRCA1/GSK3A/UBE2S/UBE2C/RBX1/FBXW7/SKP1/HDAC3/HSPA5/CDK9	17
known_iPSC_essential_genes	GO:0002244	hematopoietic progenitor cell differentiation	17/1255	123/18306	0.00434753	0.0408005	0.0337952	HES5/DPF2/SIN3A/TOP2A/HOXB3/EEF2/TGFB1/ERCC2/TCF15/PDGFRA/HSPA9/ZBTB24/PDCD2/UFL1/SBDS/ZFAT/PRKDC	17
known_iPSC_essential_genes	GO:0031109	microtubule polymerization or depolymerization	17/1255	123/18306	0.00434753	0.0408005	0.0337952	PRUNE1/TUBGCP2/KIF18A/CKAP5/ARL2/RPS3/TUBGCP3/SKA3/TAOK1/ZNF207/KIF19/CEP192/TRIM54/TPX2/MAPRE1/TUBGCP6/FBXO5	17
known_neuron_essential_gene	GO:0046822	regulation of nucleocytoplasmic transport	17/1451	104/18306	0.00325047	0.0422396	0.0377063	RIOK2/PPP1R12A/TXN/RBM4/DMAP1/SETD2/IWS1/UFM1/CPSF6/NCBP2/HDAC3/DHX9/CTDSPL2/SIRT7/NSUN2/IPO5/NEDD4	17
known_iPSC_essential_genes	GO:0003231	cardiac ventricle development	17/1255	126/18306	0.00556099	0.0498369	0.0412801	MDM2/SALL1/TGFB1/GSK3A/SOX11/SALL4/TGFBR2/RBPJ/ISL1/MEF2C/PRDM1/PTK7/SMARCD3/GRHL2/ZFPM2/GATA4/HEY1	17
known_neuron_essential_gene	GO:1902749	regulation of cell cycle G2/M phase transition	17/1451	106/18306	0.00397764	0.0496769	0.0443454	BRSK1/CDC7/CHEK1/TAOK1/RRM1/CDC6/NAE1/CENPF/TICRR/RAD21/SYF2/BLM/KIF14/CTC1/PLK1/SIN3A/PAXIP1	17
known_neuron_essential_gene	GO:0072599	establishment of protein localization to endoplasmic reticulum	16/1451	44/18306	1.10209e-07	7.07128e-06	6.31236e-06	SPCS2/SEC61B/SRP9/SPCS3/GET4/RAB10/SEC62/CHMP4B/SRP14/SEC63/SRP72/SRP54/SRP68/SRPRB/SGTB/SEC61A1	16
known_iPSC_essential_genes	GO:2000142	regulation of DNA-templated transcription, initiation	16/1255	57/18306	8.56313e-07	3.14042e-05	2.60122e-05	TAF12/TAF5/TAF3/TAF10/MED17/HMGB1/MED24/ERCC1/SUB1/BCLAF1/TBP/TAF11/MED30/MED14/MED12/TAF1	16
known_iPSC_essential_genes	GO:0030071	regulation of mitotic metaphase/anaphase transition	16/1255	60/18306	1.81924e-06	5.99192e-05	4.96313e-05	MAD2L2/ANAPC15/ANAPC5/KNTC1/ESPL1/CDC16/BUB1B/ZNF207/TEX14/AURKB/NDC80/BUB1/UBE2C/ANAPC4/FBXO5/TTK	16
known_iPSC_essential_genes	GO:0006406	mRNA export from nucleus	16/1255	62/18306	2.91752e-06	8.92692e-05	7.3942e-05	SMG7/ZC3H11A/NUP133/UPF2/SUPT6H/NUP85/ALYREF/UPF1/POLR2D/NCBP2/YTHDC1/NUP155/SRSF3/ENY2/NUP214/NCBP1	16
known_iPSC_essential_genes	GO:0007091	metaphase/anaphase transition of mitotic cell cycle	16/1255	62/18306	2.91752e-06	8.92692e-05	7.3942e-05	MAD2L2/ANAPC15/ANAPC5/KNTC1/ESPL1/CDC16/BUB1B/ZNF207/TEX14/AURKB/NDC80/BUB1/UBE2C/ANAPC4/FBXO5/TTK	16
known_iPSC_essential_genes	GO:1902099	regulation of metaphase/anaphase transition of cell cycle	16/1255	63/18306	3.66399e-06	0.000107651	8.91673e-05	MAD2L2/ANAPC15/ANAPC5/KNTC1/ESPL1/CDC16/BUB1B/ZNF207/TEX14/AURKB/NDC80/BUB1/UBE2C/ANAPC4/FBXO5/TTK	16
known_iPSC_essential_genes	GO:2000781	positive regulation of double-strand break repair	16/1255	63/18306	3.66399e-06	0.000107651	8.91673e-05	MAD2L2/PARP1/DMAP1/MMS19/KAT5/TIMELESS/YEATS4/MBTD1/PNKP/ACTR2/RUVBL1/ACTL6A/SETMAR/ACTB/TRRAP/PRKDC	16
known_iPSC_essential_genes	GO:0010965	regulation of mitotic sister chromatid separation	16/1255	65/18306	5.68894e-06	0.000158159	0.000131003	MAD2L2/ANAPC15/ANAPC5/KNTC1/ESPL1/CDC16/BUB1B/ZNF207/TEX14/AURKB/NDC80/BUB1/UBE2C/ANAPC4/FBXO5/TTK	16
known_iPSC_essential_genes	GO:0044784	metaphase/anaphase transition of cell cycle	16/1255	65/18306	5.68894e-06	0.000158159	0.000131003	MAD2L2/ANAPC15/ANAPC5/KNTC1/ESPL1/CDC16/BUB1B/ZNF207/TEX14/AURKB/NDC80/BUB1/UBE2C/ANAPC4/FBXO5/TTK	16
known_neuron_essential_gene	GO:0032784	regulation of DNA-templated transcription, elongation	16/1451	56/18306	4.42498e-06	0.000183173	0.000163514	DDX39B/CDK12/TCERG1/NELFCD/GTF2F1/EAPP/HNRNPU/ALYREF/VHL/THOC1/CCAR2/NELFB/NELFE/LEO1/EZH2/EAF1	16
known_neuron_essential_gene	GO:2000142	regulation of DNA-templated transcription, initiation	16/1451	57/18306	5.70254e-06	0.000223444	0.000199463	MED1/PPM1D/TAF1/DHX36/MED4/MED14/MED30/TAF13/TAF11/SRF/GTF2A2/BCLAF1/SETX/TAF6/NKX2-5/PAXIP1	16
known_iPSC_essential_genes	GO:1905818	regulation of chromosome separation	16/1255	72/18306	2.29179e-05	0.000543616	0.000450279	MAD2L2/ANAPC15/ANAPC5/KNTC1/ESPL1/CDC16/BUB1B/ZNF207/TEX14/AURKB/NDC80/BUB1/UBE2C/ANAPC4/FBXO5/TTK	16
known_iPSC_essential_genes	GO:0044773	mitotic DNA damage checkpoint signaling	16/1255	81/18306	0.000104307	0.00199031	0.00164858	MUC1/DTL/SDE2/WAC/CDK1/CHEK1/RAD9A/TAOK3/MDM2/PML/TAOK1/BRCA1/FANCD2/CCNG1/PPP1R10/PRKDC	16
known_neuron_essential_gene	GO:2000573	positive regulation of DNA biosynthetic process	16/1451	73/18306	0.000154902	0.00353384	0.00315457	ATR/CCT3/MAP3K4/GFER/MAP2K7/NAF1/DKC1/POT1/ACD/CCT6A/RFC2/POLG2/GINS4/RFC3/PTGES3/WRAP53	16
known_iPSC_essential_genes	GO:0001656	metanephros development	16/1255	89/18306	0.000326609	0.00499673	0.00413881	HES5/PAX2/WT1/SALL1/STAT1/OSR1/CTNNB1/SPRY1/PDGFRA/EGR1/NIPBL/MYC/NKX3-1/EYA1/RDH10/OSR2	16
known_neuron_essential_gene	GO:0000245	spliceosomal complex assembly	16/1451	75/18306	0.000216096	0.0047001	0.00419566	DDX39B/GEMIN2/SMN2/SMN1/GEMIN6/ZRSR2/PUF60/NCBP1/SRSF1/PRPF39/SNRNP200/SFSWAP/YTHDC1/PRPF6/SETX/SRSF10	16
known_iPSC_essential_genes	GO:0010389	regulation of G2/M transition of mitotic cell cycle	16/1255	95/18306	0.00069337	0.00941054	0.00779479	DTL/CDC7/CDK1/CHEK1/TAOK3/SIN3A/NAE1/TAOK1/BRCA1/AURKB/CTC1/BRD4/MTA3/CDC25A/CCNG1/FBXO5	16
known_iPSC_essential_genes	GO:1903321	negative regulation of protein modification by small protein conjugation or removal	16/1255	96/18306	0.000780116	0.0102126	0.00845914	MAD2L2/RPL11/RPL5/RPS3/SPRY2/AKT1/BUB1B/RPS15/PER2/CTNNB1/CAMLG/SQSTM1/FBXO5/UFL1/RPS20/TAF1	16
known_neuron_essential_gene	GO:0051303	establishment of chromosome localization	16/1451	81/18306	0.000540769	0.00998477	0.00891316	ACTR2/CHMP6/CHMP2A/ACTR3/RRS1/CENPF/CUL3/CHMP4B/HNRNPU/TERF1/CHMP7/TRAPPC12/KIF14/CHAMP1/SPAG5/MLH1	16
known_neuron_essential_gene	GO:0050000	chromosome localization	16/1451	83/18306	0.000716295	0.0122968	0.0109771	ACTR2/CHMP6/CHMP2A/ACTR3/RRS1/CENPF/CUL3/CHMP4B/HNRNPU/TERF1/CHMP7/TRAPPC12/KIF14/CHAMP1/SPAG5/MLH1	16
known_iPSC_essential_genes	GO:0010717	regulation of epithelial to mesenchymal transition	16/1255	99/18306	0.00109779	0.0136899	0.0113394	MTOR/MAD2L2/TCF7L2/PTEN/ALX1/SPRY2/SMAD3/TGFB1/OVOL2/TGFBR2/CTNNB1/LEF1/SPRY1/PPP2CA/ISL1/EZH2	16
known_iPSC_essential_genes	GO:0048024	regulation of mRNA splicing, via spliceosome	16/1255	103/18306	0.00168602	0.019548	0.0161917	RBM8A/HNRNPU/NUP98/SAP18/JMJD6/SRSF2/PTBP1/NCL/SRSF7/RBM39/YTHDC1/SRSF3/PUF60/HNRNPK/NCBP1/RBMX	16
known_neuron_essential_gene	GO:0051983	regulation of chromosome segregation	16/1451	89/18306	0.00155992	0.0229428	0.0204805	RIOK2/BUB1/CSNK2A1/LCMT1/BUB1B/TEX14/TTK/ZNF207/ZWINT/CDC6/CENPF/CUL3/RAD21/HNRNPU/PTTG1/PLK1	16
known_neuron_essential_gene	GO:2001252	positive regulation of chromosome organization	16/1451	89/18306	0.00155992	0.0229428	0.0204805	ATR/CCT3/MAP3K4/MAP2K7/DHX36/NAF1/GTF2H2/DKC1/POT1/SSBP1/ACD/CCT6A/ATF7IP2/RAD21/RTEL1/SIN3A	16
known_iPSC_essential_genes	GO:1902749	regulation of cell cycle G2/M phase transition	16/1255	106/18306	0.00228363	0.0248736	0.0206029	DTL/CDC7/CDK1/CHEK1/TAOK3/SIN3A/NAE1/TAOK1/BRCA1/AURKB/CTC1/BRD4/MTA3/CDC25A/CCNG1/FBXO5	16
known_neuron_essential_gene	GO:1903312	negative regulation of mRNA metabolic process	16/1451	94/18306	0.00279164	0.0370272	0.0330532	CSDE1/RBM10/RBM42/RBMX/SRSF7/RNF20/HNRNPU/SFSWAP/IGF2BP1/DHX9/NELFE/DHX34/C1QBP/CTR9/SRSF10/PABPC1	16
known_iPSC_essential_genes	GO:0018107	peptidyl-threonine phosphorylation	16/1255	113/18306	0.00438438	0.0410718	0.0340199	MTOR/CDK1/CHEK1/CIT/SPRY2/AKT1/VRK1/PDPK1/CDK10/TGFB1/GSK3A/MYLK2/TGFBR2/TTK/PRKDC/TAF1	16
known_neuron_essential_gene	GO:0010389	regulation of G2/M transition of mitotic cell cycle	16/1451	95/18306	0.00311573	0.0405915	0.0362351	BRSK1/CDC7/CHEK1/TAOK1/RRM1/CDC6/NAE1/CENPF/TICRR/RAD21/SYF2/BLM/KIF14/CTC1/PLK1/SIN3A	16
known_iPSC_essential_genes	GO:0000462	maturation of SSU-rRNA from tricistronic rRNA transcript (SSU-rRNA, 5.8S rRNA, LSU-rRNA)	15/1255	37/18306	7.11864e-09	4.90806e-07	4.06537e-07	HEATR1/RPS8/MRPS11/UTP6/RPS16/RPS19/ERCC2/NOL10/WDR43/RPS14/WDR46/RPP40/UTP23/RCL1/TSR2	15
known_iPSC_essential_genes	GO:0034243	regulation of transcription elongation from RNA polymerase II promoter	15/1255	40/18306	2.51394e-08	1.52936e-06	1.26678e-06	HNRNPU/ZMYND11/SUPT16H/SUPT6H/CDK12/SUPT4H1/BRD4/ELL/GTF2F1/WDR43/CBX7/RNF168/CTNNB1/EZH2/CDK9	15
known_neuron_essential_gene	GO:0045047	protein targeting to ER	15/1451	40/18306	1.71565e-07	1.03788e-05	9.26489e-06	SPCS2/SEC61B/SRP9/SPCS3/GET4/SEC62/CHMP4B/SRP14/SEC63/SRP72/SRP54/SRP68/SRPRB/SGTB/SEC61A1	15
known_iPSC_essential_genes	GO:2000144	positive regulation of DNA-templated transcription, initiation	15/1255	47/18306	2.97599e-07	1.2824e-05	1.06222e-05	TAF12/TAF5/TAF3/TAF10/MED17/MED24/ERCC1/SUB1/BCLAF1/TBP/TAF11/MED30/MED14/MED12/TAF1	15
known_iPSC_essential_genes	GO:0000959	mitochondrial RNA metabolic process	15/1255	49/18306	5.47666e-07	2.16182e-05	1.79064e-05	WARS2/TARS2/DARS2/TFAM/SUPV3L1/YARS2/EARS2/ELAC2/LRPPRC/FASTKD5/GRSF1/PPARGC1B/AARS2/TBRG4/HSD17B10	15
known_iPSC_essential_genes	GO:0060260	regulation of transcription initiation from RNA polymerase II promoter	15/1255	49/18306	5.47666e-07	2.16182e-05	1.79064e-05	TAF12/TAF5/TAF3/TAF10/MED17/HMGB1/MED24/ERCC1/SUB1/TBP/TAF11/MED30/MED14/MED12/TAF1	15
known_iPSC_essential_genes	GO:0032206	positive regulation of telomere maintenance	15/1255	52/18306	1.28148e-06	4.60175e-05	3.81165e-05	CCT3/PML/AURKB/ERCC1/PNKP/MAP2K7/CCT4/CCT7/RTEL1/CCT8/ATR/CTNNB1/CCT5/PPP1R10/DKC1	15
known_iPSC_essential_genes	GO:0032210	regulation of telomere maintenance via telomerase	15/1255	53/18306	1.6748e-06	5.69761e-05	4.71935e-05	CCT3/HNRNPU/HNRNPC/TINF2/AURKB/CTC1/PNKP/MAP2K7/CCT4/CCT7/CCT8/ATR/CTNNB1/CCT5/DKC1	15
known_iPSC_essential_genes	GO:0051784	negative regulation of nuclear division	15/1255	55/18306	2.79987e-06	8.82813e-05	7.31237e-05	MAD2L2/AURKAIP1/CHEK1/ANAPC15/KNTC1/BUB1B/ZNF207/TEX14/AURKB/NDC80/BUB1/NME6/FBXO5/TTK/DMRT1	15
known_neuron_essential_gene	GO:2000144	positive regulation of DNA-templated transcription, initiation	15/1451	47/18306	1.88598e-06	8.49187e-05	7.58048e-05	MED1/TAF1/DHX36/MED4/MED14/MED30/TAF13/TAF11/SRF/GTF2A2/BCLAF1/SETX/TAF6/NKX2-5/PAXIP1	15
known_neuron_essential_gene	GO:0006383	transcription by RNA polymerase III	15/1451	53/18306	9.96432e-06	0.000360189	0.000321532	MTOR/GTF3C6/DHX36/GTF3C5/SNAPC1/GTF3C3/GTF3C2/BRF2/GTF3C1/SNAPC2/MYBBP1A/ZC3H8/GTF3A/BRF1/POLR3C	15
known_iPSC_essential_genes	GO:0051568	histone H3-K4 methylation	15/1255	71/18306	7.6314e-05	0.00150046	0.00124283	RBBP5/GFI1/CTR9/SETD1B/KANSL2/KAT8/BRCA1/CXXC1/DNMT1/KANSL3/CTNNB1/SETMAR/ASH2L/WDR5/HCFC1	15
known_iPSC_essential_genes	GO:0070828	heterochromatin organization	15/1255	77/18306	0.000199819	0.00333453	0.00276201	SETDB1/PRDM16/CTR9/MPHOSPH8/SIN3A/MBD2/DNMT1/MBD3/TRIM28/MECOM/PIK3CA/ZNF445/SETD7/EZH2/CBX3	15
known_iPSC_essential_genes	GO:0031060	regulation of histone methylation	15/1255	79/18306	0.000268449	0.00425812	0.00352702	KDM4A/GFI1/MTF2/CTR9/KANSL2/KAT8/SUPT6H/BRCA1/DNMT1/BRD4/KANSL3/CTNNB1/SETD7/WDR5/HCFC1	15
known_iPSC_essential_genes	GO:0001570	vasculogenesis	15/1255	80/18306	0.000309789	0.00479616	0.00397268	WARS2/HIF1AN/ZMIZ1/WT1/HDAC7/TGFB1/TEAD2/ITGAV/SOX18/TGFBR2/CTNNB1/FBXW7/ASB4/ZFPM2/HEY1	15
known_neuron_essential_gene	GO:0051306	mitotic sister chromatid separation	15/1451	68/18306	0.000228673	0.00495266	0.00442112	RIOK2/BUB1/LCMT1/BUB1B/PPP2R1A/TEX14/TTK/ZNF207/ZWINT/CDC6/CENPF/CUL3/RAD21/PTTG1/PLK1	15
known_iPSC_essential_genes	GO:0031397	negative regulation of protein ubiquitination	15/1255	84/18306	0.000534531	0.00757276	0.00627254	MAD2L2/RPL11/RPL5/RPS3/SPRY2/AKT1/BUB1B/RPS15/PER2/CAMLG/SQSTM1/FBXO5/UFL1/RPS20/TAF1	15
known_neuron_essential_gene	GO:0033045	regulation of sister chromatid segregation	15/1451	72/18306	0.000441298	0.00838956	0.00748916	RIOK2/BUB1/LCMT1/BUB1B/TEX14/TTK/ZNF207/ZWINT/CDC6/CENPF/CUL3/RAD21/HNRNPU/PTTG1/PLK1	15
known_neuron_essential_gene	GO:0033143	regulation of intracellular steroid hormone receptor signaling pathway	15/1451	72/18306	0.000441298	0.00838956	0.00748916	MED1/SKP2/SMARCA4/UFM1/VPS11/DDRGK1/UFL1/CNOT2/UFSP2/VPS18/KDM1A/CNOT1/UBA5/TP63/PARP1	15
known_neuron_essential_gene	GO:1905818	regulation of chromosome separation	15/1451	72/18306	0.000441298	0.00838956	0.00748916	RIOK2/BUB1/CSNK2A1/LCMT1/BUB1B/TEX14/TTK/ZNF207/ZWINT/CDC6/CENPF/CUL3/RAD21/PTTG1/PLK1	15
known_iPSC_essential_genes	GO:0050779	RNA destabilization	15/1255	94/18306	0.00176619	0.0202057	0.0167365	TARDBP/HNRNPU/PLEKHN1/DCPS/CNOT2/EXOSC8/UPF1/SAMD4B/EXOSC5/CNOT3/POLR2D/EXOSC7/CNOT6/LIN28B/EXOSC2	15
known_neuron_essential_gene	GO:1901983	regulation of protein acetylation	15/1451	81/18306	0.00158786	0.0232233	0.0207309	CHEK1/KAT2A/KAT5/TAOK1/NFYB/NFYC/IWS1/SMARCB1/FLCN/ATG5/SOX4/PIH1D1/SIN3A/FAM161A/PAXIP1	15
known_iPSC_essential_genes	GO:1990830	cellular response to leukemia inhibitory factor	15/1255	98/18306	0.00268831	0.0280833	0.0232615	HNRNPU/MTF2/KLF5/SPRY2/PML/TRIM25/TEX14/RPS16/CREB1/NCL/SRSF7/MYNN/BCLAF1/SRSF3/KLF4	15
known_iPSC_essential_genes	GO:0046939	nucleotide phosphorylation	15/1255	99/18306	0.00297233	0.0304958	0.0252598	CMPK1/ENO1/PGAM1/ARL2/GAPDH/TPI1/PKM/ALDOA/PNKP/DTYMK/EIF6/NME6/MYC/AK8/PGK1	15
known_iPSC_essential_genes	GO:1990823	response to leukemia inhibitory factor	15/1255	99/18306	0.00297233	0.0304958	0.0252598	HNRNPU/MTF2/KLF5/SPRY2/PML/TRIM25/TEX14/RPS16/CREB1/NCL/SRSF7/MYNN/BCLAF1/SRSF3/KLF4	15
known_neuron_essential_gene	GO:0031397	negative regulation of protein ubiquitination	15/1451	84/18306	0.00230953	0.031649	0.0282523	BUB1B/CAMLG/TAF1/OGT/UFL1/OTUB1/GLMN/GTPBP4/FYN/ATG5/SIRT7/SOX4/GCLC/NXN/SPOPL	15
known_neuron_essential_gene	GO:0008334	histone mRNA metabolic process	14/1451	20/18306	8.95342e-12	1.48251e-09	1.3234e-09	SSB/LSM10/SLBP/UPF1/EXOSC10/EXOSC4/XRN1/NCBP1/NCBP2/LSM11/CPSF3/MTPAP/DCP2/MBLAC1	14
known_iPSC_essential_genes	GO:0032786	positive regulation of DNA-templated transcription, elongation	14/1255	30/18306	2.42252e-09	1.86968e-07	1.54866e-07	SUPT16H/SUPT6H/CDK12/SUPT4H1/ALYREF/BRD4/ELL/SUPT5H/GTF2F1/CCNT2/HMGN1/CBX7/CTNNB1/CDK9	14
known_neuron_essential_gene	GO:0017004	cytochrome complex assembly	14/1451	35/18306	1.71868e-07	1.03788e-05	9.26489e-06	COX19/COX10/COA5/COX16/COX18/BCS1L/SCO1/COA6/COX17/COA4/UQCRFS1/UQCC1/COA3/PET100	14
known_iPSC_essential_genes	GO:0006418	tRNA aminoacylation for protein translation	14/1255	41/18306	2.87106e-07	1.24758e-05	1.03338e-05	WARS2/TARS2/DARS2/IARS2/PARS2/NARS2/YARS2/EARS2/FARSA/FARSB/LARS2/HARS2/AARS2/FARS2	14
known_iPSC_essential_genes	GO:0060261	positive regulation of transcription initiation from RNA polymerase II promoter	14/1255	41/18306	2.87106e-07	1.24758e-05	1.03338e-05	TAF12/TAF5/TAF3/TAF10/MED17/MED24/ERCC1/SUB1/TBP/TAF11/MED30/MED14/MED12/TAF1	14
known_iPSC_essential_genes	GO:0043039	tRNA aminoacylation	14/1255	44/18306	7.70921e-07	2.88872e-05	2.39274e-05	WARS2/TARS2/DARS2/IARS2/PARS2/NARS2/YARS2/EARS2/FARSA/FARSB/LARS2/HARS2/AARS2/FARS2	14
known_iPSC_essential_genes	GO:0043038	amino acid activation	14/1255	45/18306	1.04883e-06	3.81936e-05	3.16359e-05	WARS2/TARS2/DARS2/IARS2/PARS2/NARS2/YARS2/EARS2/FARSA/FARSB/LARS2/HARS2/AARS2/FARS2	14
known_iPSC_essential_genes	GO:0045839	negative regulation of mitotic nuclear division	14/1255	48/18306	2.49602e-06	7.96724e-05	6.5993e-05	MAD2L2/AURKAIP1/CHEK1/ANAPC15/KNTC1/BUB1B/ZNF207/TEX14/AURKB/NDC80/BUB1/NME6/FBXO5/TTK	14
known_neuron_essential_gene	GO:0006378	mRNA polyadenylation	14/1451	45/18306	5.81309e-06	0.00022605	0.000201789	SNRPA/RNF20/ZC3H3/CPSF6/CPSF3/SSU72/GRSF1/MTPAP/NELFE/YTHDC1/LEO1/TUT1/CTR9/PABPC1	14
known_iPSC_essential_genes	GO:0006360	transcription by RNA polymerase I	14/1255	53/18306	9.00246e-06	0.000243726	0.000201879	MTOR/HEATR1/GTF2H1/POLR2L/PWP1/UBTF/ERCC2/NCL/WDR43/POLR1A/TAF1B/MAF1/TTF1/TAF1	14
known_neuron_essential_gene	GO:0043631	RNA polyadenylation	14/1451	46/18306	7.75036e-06	0.00028828	0.00025734	SNRPA/RNF20/ZC3H3/CPSF6/CPSF3/SSU72/GRSF1/MTPAP/NELFE/YTHDC1/LEO1/TUT1/CTR9/PABPC1	14
known_iPSC_essential_genes	GO:0051438	regulation of ubiquitin-protein transferase activity	14/1255	56/18306	1.7908e-05	0.000446422	0.000369773	MAD2L2/RPL11/RPL5/PTEN/DCUN1D5/DNM1L/BUB1B/RPS15/UBE2S/UBE2C/FBXW7/SKP1/FBXO5/RPS20	14
known_neuron_essential_gene	GO:0000387	spliceosomal snRNP assembly	14/1451	49/18306	1.74102e-05	0.000587937	0.000524837	GEMIN2/GEMIN4/SMN2/SMN1/GEMIN8/GEMIN6/TGS1/STRAP/SNRPF/CD2BP2/LSM4/PRPF6/SRSF10/PRPF3	14
known_neuron_essential_gene	GO:0060260	regulation of transcription initiation from RNA polymerase II promoter	14/1451	49/18306	1.74102e-05	0.000587937	0.000524837	MED1/PPM1D/TAF1/DHX36/MED4/MED14/MED30/TAF13/TAF11/SRF/GTF2A2/TAF6/NKX2-5/PAXIP1	14
known_iPSC_essential_genes	GO:0031124	mRNA 3'-end processing	14/1255	63/18306	7.34488e-05	0.0014691	0.00121686	SSU72/CTR9/TUT1/CPSF2/PAPOLA/SUPT5H/POLR2D/CPSF3/RPRD1B/NCBP2/YTHDC1/GRSF1/CDK9/NCBP1	14
known_neuron_essential_gene	GO:0030520	intracellular estrogen receptor signaling pathway	14/1451	54/18306	5.74885e-05	0.00152107	0.00135783	MED1/SKP2/UFM1/VPS11/DDRGK1/UFL1/ARID1A/CNOT2/UFSP2/VPS18/CNOT1/UBA5/TP63/PARP1	14
known_neuron_essential_gene	GO:0097352	autophagosome maturation	14/1451	55/18306	7.15486e-05	0.0018363	0.00163922	PIK3C3/PIK3R4/VPS16/CHMP6/CHMP2A/CHMP4B/CHMP7/UBQLN4/ATG14/EPG5/ATG5/ATP2A2/ATG12/VCP	14
known_iPSC_essential_genes	GO:0061077	chaperone-mediated protein folding	14/1255	69/18306	0.0002065	0.00343287	0.00284346	CCT3/HSPA14/CHORDC1/UNC45A/SDF2/PDCL3/HSPE1/CCT4/CCT7/CCT8/GAK/CCT5/HSPA9/HSPA5	14
known_iPSC_essential_genes	GO:0072089	stem cell proliferation	14/1255	70/18306	0.000242073	0.00389956	0.00323002	HNRNPU/OVOL1/NANOG/WNT3/CTC1/SOX11/OVOL2/SOX18/MECOM/ARIH2/HMGB2/NR2E1/PDCD2/SNAI2	14
known_neuron_essential_gene	GO:0051205	protein insertion into membrane	14/1451	60/18306	0.000196066	0.00431934	0.00385577	MAPK8/CAMLG/EMC2/EMC4/GET4/COX18/SAMM50/BCS1L/NMT1/EMC3/TIMM13/TIMM9/ROMO1/SEC61A1	14
known_iPSC_essential_genes	GO:0000245	spliceosomal complex assembly	14/1255	75/18306	0.000509659	0.00726018	0.00601364	SNRPE/DDX23/LUC7L3/SRSF1/SNRPD1/TXNL4A/SF3A2/SNRPD2/DDX1/SNRPG/SF3A1/YTHDC1/PUF60/NCBP1	14
known_neuron_essential_gene	GO:0071806	protein transmembrane transport	14/1451	63/18306	0.000337751	0.00690707	0.00616578	SEC61B/HSPD1/AIFM1/TIMM50/SEC62/SEC63/SRP54/TIMM17B/GRPEL1/TIMM23B/AP4M1/ROMO1/SEC61A1/TMED10	14
known_neuron_essential_gene	GO:0010965	regulation of mitotic sister chromatid separation	14/1451	65/18306	0.00047462	0.00889134	0.00793708	RIOK2/BUB1/LCMT1/BUB1B/TEX14/TTK/ZNF207/ZWINT/CDC6/CENPF/CUL3/RAD21/PTTG1/PLK1	14
known_iPSC_essential_genes	GO:0006513	protein monoubiquitination	14/1255	78/18306	0.000768028	0.0101651	0.00841981	DTL/WAC/BIRC2/CTR9/TSG101/DDB1/TRIM25/FAAP100/FANCL/RBX1/RNF168/RYBP/SKP1/UBE2B	14
known_iPSC_essential_genes	GO:0001892	embryonic placenta development	14/1255	87/18306	0.00228477	0.0248736	0.0206029	AKT1/NR2F2/BPTF/SOX15/TRIM28/OVOL2/LEF1/PLK4/RBPJ/PRDM1/GCM1/GRHL2/HEY1/NSDHL	14
known_iPSC_essential_genes	GO:1902807	negative regulation of cell cycle G1/S phase transition	14/1255	89/18306	0.00283886	0.0295367	0.0244654	MUC1/SDE2/WAC/PTEN/WEE1/MDM2/PML/CTDSP1/RBL1/SOX2/EZH2/NKX3-1/PRKDC/KLF4	14
known_iPSC_essential_genes	GO:0030901	midbrain development	14/1255	90/18306	0.00315468	0.031986	0.0264941	S100A1/UCHL5/SUDS3/KAT2A/WNT3/COX6B1/NR4A2/CTNNB1/UQCRQ/ACTB/HSPA5/MAPKAP1/G6PD/TAF1	14
known_iPSC_essential_genes	GO:0061157	mRNA destabilization	14/1255	90/18306	0.00315468	0.031986	0.0264941	TARDBP/HNRNPU/PLEKHN1/DCPS/CNOT2/EXOSC8/UPF1/SAMD4B/EXOSC5/CNOT3/POLR2D/EXOSC7/CNOT6/EXOSC2	14
known_iPSC_essential_genes	GO:0061014	positive regulation of mRNA catabolic process	14/1255	94/18306	0.00471818	0.0434315	0.0359745	TARDBP/HNRNPU/PLEKHN1/DCPS/CNOT2/EXOSC8/UPF1/SAMD4B/EXOSC5/CNOT3/POLR2D/EXOSC7/CNOT6/EXOSC2	14
known_neuron_essential_gene	GO:0031060	regulation of histone methylation	14/1451	79/18306	0.00342294	0.0437063	0.0390156	OGT/RNF20/IWS1/SMARCB1/WDR61/KDM1A/NELFE/CHTOP/PIH1D1/RTF1/DMRTC2/CTR9/KDM4A/PAXIP1	14
known_neuron_essential_gene	GO:0001510	RNA methylation	14/1451	81/18306	0.00432671	0.0528786	0.0472034	HSD17B10/TRMT5/CMTR2/TFB1M/TGS1/TRMT10C/RNMT/FTSJ3/ALKBH8/MTO1/NSUN2/GTPBP3/NSUN5/PCIF1	14
known_neuron_essential_gene	GO:0043968	histone H2A acetylation	13/1451	23/18306	2.49019e-09	2.36707e-07	2.11302e-07	KAT5/TRRAP/YEATS4/MEAF6/DMAP1/MRGBP/VPS72/BRD8/ING3/EP400/EPC1/ACTL6A/EPC2	13
known_iPSC_essential_genes	GO:0022616	DNA strand elongation	13/1255	37/18306	5.2356e-07	2.10426e-05	1.74296e-05	DCLRE1B/UCHL5/NUCKS1/POLE/RFC3/PCNA/RUVBL1/ACTL6A/RFC4/ACTR8/MCM7/POLD2/MCM4	13
known_neuron_essential_gene	GO:0009303	rRNA transcription	13/1451	34/18306	8.8183e-07	4.35234e-05	3.88523e-05	MTOR/GTF3C6/GTF3C5/GTF3C3/SMARCA4/GTF3C2/SMARCB1/GTF3C1/TAF1B/SIRT7/PIH1D1/GTF3A/BRF1	13
known_neuron_essential_gene	GO:0033146	regulation of intracellular estrogen receptor signaling pathway	13/1451	35/18306	1.30135e-06	6.24285e-05	5.57284e-05	MED1/SKP2/UFM1/VPS11/DDRGK1/UFL1/CNOT2/UFSP2/VPS18/CNOT1/UBA5/TP63/PARP1	13
known_neuron_essential_gene	GO:0060261	positive regulation of transcription initiation from RNA polymerase II promoter	13/1451	41/18306	9.90216e-06	0.000360189	0.000321532	MED1/TAF1/DHX36/MED4/MED14/MED30/TAF13/TAF11/SRF/GTF2A2/TAF6/NKX2-5/PAXIP1	13
known_neuron_essential_gene	GO:0034661	ncRNA catabolic process	13/1451	43/18306	1.76967e-05	0.000593708	0.000529989	EXOSC2/DICER1/EXOSC10/EXOSC4/DROSHA/EXOSC5/XRN1/EXOSC3/EXOSC6/EXOSC9/NSUN2/POP1/EXOSC7	13
known_iPSC_essential_genes	GO:0006383	transcription by RNA polymerase III	13/1255	53/18306	4.41316e-05	0.000975232	0.000807788	MTOR/PRDX5/POLR2L/SNAPC5/ELL/GTF3C2/POLR3H/POLR3G/TBP/DEK/MAF1/BRF2/SNAPC3	13
known_iPSC_essential_genes	GO:0006289	nucleotide-excision repair	13/1255	57/18306	9.93635e-05	0.00190299	0.00157626	MMS19/GTF2H1/DDB1/POLE/MNAT1/RNF111/RPA1/BRIP1/POLR2I/ERCC2/ERCC1/PNKP/SLC30A9	13
known_iPSC_essential_genes	GO:0007062	sister chromatid cohesion	13/1255	59/18306	0.000144517	0.00260383	0.00215676	SMC3/MCMBP/WAPL/FEN1/ESPL1/BUB1B/PPP2R1A/BUB1/CTNNB1/FBXW7/NIPBL/STAG2/SMC1A	13
known_iPSC_essential_genes	GO:1903051	negative regulation of proteolysis involved in cellular protein catabolic process	13/1255	62/18306	0.000244867	0.00392753	0.00325318	UCHL5/RPL11/RPL5/WAC/PML/TLK2/PDCL3/USP19/RYBP/CAMLG/EIF3H/CCAR2/TAF1	13
known_iPSC_essential_genes	GO:0016073	snRNA metabolic process	13/1255	63/18306	0.000289436	0.00450805	0.00373403	TUT1/EXOSC8/SNAPC5/ELL/EXOSC5/EXOSC7/MTREX/CDK7/EXOSC4/INTS9/EXOSC2/SNAPC3/DKC1	13
known_neuron_essential_gene	GO:0006414	translational elongation	13/1451	53/18306	0.000192986	0.00426981	0.00381156	SEPSECS/TUFM/SRP9/EEF1G/EEFSEC/DPH6/GFM1/TRNAU1AP/DPH7/RPLP1/ZNF598/DPH1/GRM5	13
known_iPSC_essential_genes	GO:0016126	sterol biosynthetic process	13/1255	65/18306	0.000399591	0.00595471	0.00493231	PMVK/HSD17B7/MBTPS1/ACLY/SOD1/LSS/SEC14L2/SCAP/HMGCS1/HMGCR/SQLE/NSDHL/G6PD	13
known_iPSC_essential_genes	GO:0046854	phosphatidylinositol phosphate biosynthetic process	13/1255	67/18306	0.000543456	0.00765725	0.00634253	PI4KB/PIK3C2B/ITPKB/PIP4K2C/PIP4K2B/PIK3C3/PIK3R2/PIKFYVE/PI4KA/PIK3R4/PIK3CA/IP6K1/PIP5K1B	13
known_iPSC_essential_genes	GO:0070936	protein K48-linked ubiquitination	13/1255	67/18306	0.000543456	0.00765725	0.00634253	BIRC2/SYVN1/RNF6/ZNRF1/UBE2C/UBE2G2/RBX1/ARIH2/RNF4/SKP1/UBE2B/KLHL3/RNF5	13
known_neuron_essential_gene	GO:0018023	peptidyl-lysine trimethylation	13/1451	57/18306	0.00041709	0.00815067	0.00727591	OGT/NFYB/NFYC/SETD2/IWS1/SMARCB1/WDR61/SETD4/PIH1D1/RTF1/DMRTC2/CTR9/KDM4A	13
known_iPSC_essential_genes	GO:0032922	circadian regulation of gene expression	13/1255	69/18306	0.000728833	0.00973849	0.00806642	HNRNPU/NR0B2/PER3/PPP1CA/PPP1CC/ARNTL2/PML/ZFHX3/PER1/PER2/PPP1CB/EGR1/HDAC3	13
known_iPSC_essential_genes	GO:0090307	mitotic spindle assembly	13/1255	69/18306	0.000728833	0.00973849	0.00806642	HNRNPU/SMC3/AAAS/ZNF207/KPNB1/AURKB/CEP192/CHMP2A/CHMP3/TPX2/CHMP4B/STAG2/SMC1A	13
known_neuron_essential_gene	GO:0030071	regulation of mitotic metaphase/anaphase transition	13/1451	60/18306	0.000704568	0.0121361	0.0108336	RIOK2/BUB1/LCMT1/BUB1B/TEX14/TTK/ZNF207/ZWINT/CDC6/CENPF/CUL3/RAD21/PLK1	13
known_iPSC_essential_genes	GO:1903363	negative regulation of cellular protein catabolic process	13/1255	74/18306	0.00143592	0.0169912	0.0140739	UCHL5/RPL11/RPL5/WAC/PML/TLK2/PDCL3/USP19/RYBP/CAMLG/EIF3H/CCAR2/TAF1	13
known_neuron_essential_gene	GO:0007091	metaphase/anaphase transition of mitotic cell cycle	13/1451	62/18306	0.000976919	0.0161378	0.0144058	RIOK2/BUB1/LCMT1/BUB1B/TEX14/TTK/ZNF207/ZWINT/CDC6/CENPF/CUL3/RAD21/PLK1	13
known_iPSC_essential_genes	GO:0021536	diencephalon development	13/1255	75/18306	0.00163014	0.0189426	0.0156902	SALL1/NR4A2/CREB1/SOX2/RBPJ/UQCRQ/PITX1/PROP1/ISL1/PCSK1/POU3F2/MYC/SOX3	13
known_neuron_essential_gene	GO:0006900	vesicle budding from membrane	13/1451	63/18306	0.0011431	0.018279	0.0163172	PPP6C/RAB7A/CHMP6/GBF1/PREB/TFG/TMED2/CUL3/CHMP4B/CHMP7/SEC31B/AP2M1/TMED10	13
known_neuron_essential_gene	GO:1902099	regulation of metaphase/anaphase transition of cell cycle	13/1451	63/18306	0.0011431	0.018279	0.0163172	RIOK2/BUB1/LCMT1/BUB1B/TEX14/TTK/ZNF207/ZWINT/CDC6/CENPF/CUL3/RAD21/PLK1	13
known_neuron_essential_gene	GO:0044784	metaphase/anaphase transition of cell cycle	13/1451	65/18306	0.0015466	0.0228782	0.0204228	RIOK2/BUB1/LCMT1/BUB1B/TEX14/TTK/ZNF207/ZWINT/CDC6/CENPF/CUL3/RAD21/PLK1	13
known_neuron_essential_gene	GO:0051310	metaphase plate congression	13/1451	65/18306	0.0015466	0.0228782	0.0204228	CHMP6/CHMP2A/RRS1/CENPF/CUL3/CHMP4B/HNRNPU/CHMP7/TRAPPC12/KIF14/CHAMP1/SPAG5/MLH1	13
known_iPSC_essential_genes	GO:0045814	negative regulation of gene expression, epigenetic	13/1255	78/18306	0.00234723	0.0252339	0.0209013	SETDB1/CTR9/MPHOSPH8/SIN3A/MBD2/DNMT1/MBD3/TRIM28/PIK3CA/ZNF445/EZH2/CBX3/LHX2	13
known_iPSC_essential_genes	GO:0090502	RNA phosphodiester bond hydrolysis, endonucleolytic	13/1255	78/18306	0.00234723	0.0252339	0.0209013	FEN1/NOB1/ELAC2/RNASEH2A/POP4/CPSF3/YBEY/RPP21/RPP40/SND1/UTP23/POP1/RCL1	13
known_neuron_essential_gene	GO:0072665	protein localization to vacuole	13/1451	67/18306	0.00206151	0.0286768	0.0255991	HGS/PIK3R4/RAB7A/VPS36/VPS41/LAMTOR5/SNF8/VPS25/VPS13D/MON1B/LAMTOR4/AP4M1/NEDD4	13
known_iPSC_essential_genes	GO:0006446	regulation of translational initiation	13/1255	81/18306	0.00330473	0.0332466	0.0275383	MTOR/CDC123/PPP1CA/EIF2S1/EIF2B2/EIF1/RPS6KB1/CTIF/POLR2D/DDX1/NCBP2/EIF3H/NCBP1	13
known_iPSC_essential_genes	GO:0051303	establishment of chromosome localization	13/1255	81/18306	0.00330473	0.0332466	0.0275383	HNRNPU/CDCA8/KIF18A/KPNB1/AURKB/NDC80/CHMP2A/TTL/ACTR3/ACTR2/CHMP3/CHMP4B/UBE2B	13
known_iPSC_essential_genes	GO:2001021	negative regulation of response to DNA damage stimulus	13/1255	81/18306	0.00330473	0.0332466	0.0275383	MAD2L2/MUC1/AUNIP/RPS3/MDM2/ERCC1/RTEL1/POLQ/ING2/FBXO5/PPP1R10/CCAR2/SNAI2	13
known_iPSC_essential_genes	GO:0055006	cardiac cell development	13/1255	82/18306	0.00368667	0.0363813	0.0301348	MTOR/HNRNPU/CDK1/ASB2/ALPK3/CTDP1/GSK3A/FHL2/SPRY1/PDGFRA/ISL1/GATA4/G6PD	13
known_iPSC_essential_genes	GO:0050000	chromosome localization	13/1255	83/18306	0.00410361	0.0395154	0.0327307	HNRNPU/CDCA8/KIF18A/KPNB1/AURKB/NDC80/CHMP2A/TTL/ACTR3/ACTR2/CHMP3/CHMP4B/UBE2B	13
known_neuron_essential_gene	GO:0000281	mitotic cytokinesis	13/1451	71/18306	0.00351577	0.0446694	0.0398753	ARF1/CIT/CHMP6/CENPA/CHMP2A/CNTROB/USP8/CHMP4B/CHMP7/KIF4A/PLK1/UNC119/ARL3	13
known_neuron_essential_gene	GO:0008535	respiratory chain complex IV assembly	12/1451	25/18306	1.15409e-07	7.31353e-06	6.52861e-06	COX19/COX10/COA5/COX16/COX18/BCS1L/SCO1/COA6/COX17/COA4/COA3/PET100	12
known_iPSC_essential_genes	GO:0035520	monoubiquitinated protein deubiquitination	12/1255	34/18306	1.36128e-06	4.8546e-05	4.02108e-05	TAF12/USP1/TAF5/TAF6L/TAF10/SGF29/SF3B3/KAT2A/SF3B5/SUPT3H/TRRAP/ENY2	12
known_neuron_essential_gene	GO:0008299	isoprenoid biosynthetic process	12/1451	30/18306	1.32025e-06	6.27484e-05	5.6014e-05	MVK/HMGCR/PMVK/HMGCS1/LSS/MVD/DHDDS/RBP1/PDSS2/COQ2/IDI1/SRD5A3	12
known_iPSC_essential_genes	GO:0042789	mRNA transcription by RNA polymerase II	12/1255	36/18306	2.7329e-06	8.66982e-05	7.18125e-05	TAF12/TAF5/TAF3/NR1H3/TAF10/SUPT6H/NCBP2/THRB/TBP/TAF11/NCBP1/TAF1	12
known_iPSC_essential_genes	GO:1904358	positive regulation of telomere maintenance via telomere lengthening	12/1255	37/18306	3.79338e-06	0.000109584	9.0769e-05	CCT3/AURKB/PNKP/MAP2K7/CCT4/CCT7/RTEL1/CCT8/ATR/CTNNB1/CCT5/DKC1	12
known_iPSC_essential_genes	GO:1905168	positive regulation of double-strand break repair via homologous recombination	12/1255	37/18306	3.79338e-06	0.000109584	9.0769e-05	PARP1/DMAP1/MMS19/KAT5/TIMELESS/YEATS4/MBTD1/ACTR2/RUVBL1/ACTL6A/ACTB/TRRAP	12
known_neuron_essential_gene	GO:0006891	intra-Golgi vesicle-mediated transport	12/1451	34/18306	6.20881e-06	0.000237835	0.000212309	NSF/TRAPPC3/COG3/GOSR2/GOLGA5/COG6/NAPG/COPB2/COG7/COG5/COPE/TRAPPC10	12
known_iPSC_essential_genes	GO:0009299	mRNA transcription	12/1255	41/18306	1.25175e-05	0.00032691	0.000270781	TAF12/TAF5/TAF3/NR1H3/TAF10/SUPT6H/NCBP2/THRB/TBP/TAF11/NCBP1/TAF1	12
known_iPSC_essential_genes	GO:0070897	transcription preinitiation complex assembly	12/1255	41/18306	1.25175e-05	0.00032691	0.000270781	TAF12/TAF5/TAF3/TAF6L/TAF10/HMGB1/UBTF/TAF1B/TBP/TAF11/BRF2/TAF1	12
known_neuron_essential_gene	GO:0000460	maturation of 5.8S rRNA	12/1451	35/18306	8.76922e-06	0.00032383	0.000289076	PRKDC/EXOSC2/EXOSC10/EXOSC4/RRS1/EXOSC3/FTSJ3/EXOSC9/UTP20/ERI1/MAK16/EXOSC7	12
known_neuron_essential_gene	GO:2000279	negative regulation of DNA biosynthetic process	12/1451	37/18306	1.67723e-05	0.000573949	0.000512351	CHEK1/POT1/EXOSC10/ACD/XRN1/HNRNPU/TERF1/TINF2/DCP2/DNAJC2/CTC1/DACH1	12
known_iPSC_essential_genes	GO:0033047	regulation of mitotic sister chromatid segregation	12/1255	46/18306	4.47919e-05	0.000985613	0.000816387	MAD2L2/HNRNPU/ANAPC15/KNTC1/BUB1B/ZNF207/TEX14/AURKB/NDC80/BUB1/FBXO5/TTK	12
known_neuron_essential_gene	GO:0034243	regulation of transcription elongation from RNA polymerase II promoter	12/1451	40/18306	4.04635e-05	0.00115388	0.00103005	CDK12/TCERG1/NELFCD/GTF2F1/EAPP/HNRNPU/VHL/NELFB/NELFE/LEO1/EZH2/EAF1	12
known_neuron_essential_gene	GO:0045292	mRNA cis splicing, via spliceosome	12/1451	40/18306	4.04635e-05	0.00115388	0.00103005	DCPS/PRPF4B/RBM17/PRPF40A/NCBP1/CWC15/SRSF1/CACTIN/NCBP2/PRPF39/SNRNP200/SFSWAP	12
known_iPSC_essential_genes	GO:2000059	negative regulation of ubiquitin-dependent protein catabolic process	12/1255	48/18306	7.0588e-05	0.00142582	0.00118101	UCHL5/RPL11/RPL5/WAC/PML/TLK2/PDCL3/RYBP/CAMLG/EIF3H/CCAR2/TAF1	12
known_iPSC_essential_genes	GO:0019083	viral transcription	12/1255	51/18306	0.000132852	0.00242748	0.00201069	TARDBP/NUCKS1/TRIM8/PSMC3/SP1/TFAP4/CTDP1/USF2/CCNT2/LEF1/TAF11/CDK9	12
known_iPSC_essential_genes	GO:0043392	negative regulation of DNA binding	12/1255	52/18306	0.000162053	0.00287965	0.00238522	MAD2L2/NFKBIA/SIN3A/TFAP4/SP100/PER2/SOX11/LEF1/FBXW7/HEY1/LHX2/TAF1	12
known_iPSC_essential_genes	GO:2000677	regulation of transcription regulatory region DNA binding	12/1255	52/18306	0.000162053	0.00287965	0.00238522	MAD2L2/PARP1/SIN3A/TGFB1/PER2/SOX11/CTNNB1/FBXW7/HEY1/KLF4/LHX2/TAF1	12
known_neuron_essential_gene	GO:0033047	regulation of mitotic sister chromatid segregation	12/1451	46/18306	0.00018055	0.00406476	0.00362851	BUB1/LCMT1/BUB1B/TEX14/TTK/ZNF207/ZWINT/CENPF/RAD21/HNRNPU/PTTG1/PLK1	12
known_neuron_essential_gene	GO:0045839	negative regulation of mitotic nuclear division	12/1451	48/18306	0.000278787	0.00584087	0.005214	BUB1/LCMT1/BUB1B/CHEK1/NME6/TEX14/TTK/ZNF207/ZWINT/CENPF/RAD21/PLK1	12
known_iPSC_essential_genes	GO:0006695	cholesterol biosynthetic process	12/1255	58/18306	0.00047824	0.00685036	0.00567418	PMVK/HSD17B7/MBTPS1/ACLY/SOD1/LSS/SEC14L2/SCAP/HMGCS1/HMGCR/NSDHL/G6PD	12
known_iPSC_essential_genes	GO:1902653	secondary alcohol biosynthetic process	12/1255	58/18306	0.00047824	0.00685036	0.00567418	PMVK/HSD17B7/MBTPS1/ACLY/SOD1/LSS/SEC14L2/SCAP/HMGCS1/HMGCR/NSDHL/G6PD	12
known_iPSC_essential_genes	GO:2000736	regulation of stem cell differentiation	12/1255	61/18306	0.00077241	0.0101651	0.00841981	HNRNPU/HES5/PWP1/ESRRB/CDK12/TEAD2/SLC4A11/TCF15/PDGFRA/HSPA9/GATA4/PRKDC	12
known_neuron_essential_gene	GO:0065002	intracellular protein transmembrane transport	12/1451	52/18306	0.000614558	0.0108403	0.00967688	SEC61B/HSPD1/AIFM1/TIMM50/SEC62/SEC63/SRP54/TIMM17B/GRPEL1/TIMM23B/ROMO1/SEC61A1	12
known_neuron_essential_gene	GO:0090329	regulation of DNA-templated DNA replication	12/1451	52/18306	0.000614558	0.0108403	0.00967688	CDC7/DBF4/INO80/SSBP1/TICRR/RFC2/POLG2/GINS4/BLM/RFC3/MCIDAS/DACH1	12
known_iPSC_essential_genes	GO:0048645	animal organ formation	12/1255	64/18306	0.00120438	0.0147722	0.0122358	PAX2/WT1/GATA5/TGFBR2/CTNNB1/SPRY1/RBPJ/ISL1/MEF2C/SMARCD3/EYA1/RDH10	12
known_iPSC_essential_genes	GO:0003170	heart valve development	12/1255	65/18306	0.0013866	0.0165592	0.013716	MTOR/MDM2/TGFB1/GATA5/TGFBR2/RBPJ/MEF2C/PRDM1/ELN/GATA4/SNAI2/HEY1	12
known_iPSC_essential_genes	GO:0006303	double-strand break repair via nonhomologous end joining	12/1255	65/18306	0.0013866	0.0165592	0.013716	DCLRE1B/MAD2L2/AUNIP/HMGB1/ERCC1/PNKP/PSMD14/POLQ/SETMAR/HMGB2/DEK/PRKDC	12
known_neuron_essential_gene	GO:0051784	negative regulation of nuclear division	12/1451	55/18306	0.00104729	0.0169582	0.0151382	BUB1/LCMT1/BUB1B/CHEK1/NME6/TEX14/TTK/ZNF207/ZWINT/CENPF/RAD21/PLK1	12
known_iPSC_essential_genes	GO:0031507	heterochromatin assembly	12/1255	69/18306	0.00235762	0.0252407	0.020907	SETDB1/CTR9/MPHOSPH8/SIN3A/MBD2/DNMT1/MBD3/TRIM28/PIK3CA/ZNF445/EZH2/CBX3	12
known_iPSC_essential_genes	GO:0003208	cardiac ventricle morphogenesis	12/1255	72/18306	0.00340164	0.0341551	0.0282908	TGFB1/GSK3A/SOX11/TGFBR2/RBPJ/ISL1/MEF2C/SMARCD3/GRHL2/ZFPM2/GATA4/HEY1	12
known_iPSC_essential_genes	GO:0051298	centrosome duplication	12/1255	74/18306	0.00428464	0.0405933	0.0336236	CKAP5/RBM14/CHORDC1/CCNF/KAT2A/BRCA1/CEP192/NDC80/CHMP2A/CHMP3/CHMP4B/PLK4	12
known_iPSC_essential_genes	GO:0071479	cellular response to ionizing radiation	12/1255	74/18306	0.00428464	0.0405933	0.0336236	NUCKS1/RAD9A/MDM2/BRCA1/TLK2/DNM2/ATR/EGR1/NIPBL/FIGNL1/SNAI2/HSPA5	12
known_neuron_essential_gene	GO:0098930	axonal transport	12/1451	64/18306	0.00405009	0.0500942	0.0447179	KIF1A/SOD1/KIF1B/BLOC1S2/FBXW11/AP3S1/ARL8A/HSBP1/KIF4A/KIF3A/OPA1/KIF5C	12
known_neuron_essential_gene	GO:1902808	positive regulation of cell cycle G1/S phase transition	12/1451	64/18306	0.00405009	0.0500942	0.0447179	LSM10/RRM2/RRM1/CDC6/DDRGK1/LSM11/EIF4G1/CPSF3/ANKRD17/CCND2/EZH2/MBLAC1	12
known_neuron_essential_gene	GO:0071025	RNA surveillance	11/1451	15/18306	7.58158e-10	8.58174e-08	7.66072e-08	EXOSC2/EXOSC10/PRPF18/EXOSC4/EXOSC5/XRN1/EXOSC3/EXOSC6/EXOSC9/SUPV3L1/EXOSC7	11
known_iPSC_essential_genes	GO:1904666	regulation of ubiquitin protein ligase activity	11/1255	24/18306	1.63553e-07	7.55118e-06	6.25467e-06	MAD2L2/RPL11/RPL5/PTEN/DNM1L/RPS15/UBE2S/UBE2C/SKP1/FBXO5/RPS20	11
known_iPSC_essential_genes	GO:0035521	monoubiquitinated histone deubiquitination	11/1255	29/18306	1.64681e-06	5.63951e-05	4.67123e-05	TAF12/TAF5/TAF6L/TAF10/SGF29/SF3B3/KAT2A/SF3B5/SUPT3H/TRRAP/ENY2	11
known_iPSC_essential_genes	GO:0035522	monoubiquitinated histone H2A deubiquitination	11/1255	29/18306	1.64681e-06	5.63951e-05	4.67123e-05	TAF12/TAF5/TAF6L/TAF10/SGF29/SF3B3/KAT2A/SF3B5/SUPT3H/TRRAP/ENY2	11
known_neuron_essential_gene	GO:0031440	regulation of mRNA 3'-end processing	11/1451	28/18306	4.5295e-06	0.000185999	0.000166037	SNRPA/DHX36/RNF20/NCBP1/ZC3H3/CPSF6/NCBP2/NELFE/YTHDC1/LEO1/CTR9	11
known_iPSC_essential_genes	GO:0032212	positive regulation of telomere maintenance via telomerase	11/1255	34/18306	9.9011e-06	0.000266659	0.000220875	CCT3/AURKB/PNKP/MAP2K7/CCT4/CCT7/CCT8/ATR/CTNNB1/CCT5/DKC1	11
known_iPSC_essential_genes	GO:0000460	maturation of 5.8S rRNA	11/1255	35/18306	1.35487e-05	0.000348559	0.000288713	EXOSC8/EIF6/URB1/EXOSC7/MTREX/NSA2/RPP40/EXOSC4/PRKDC/EXOSC2/RCL1	11
known_neuron_essential_gene	GO:0034508	centromere complex assembly	11/1451	31/18306	1.42988e-05	0.000499291	0.000445705	CENPA/OIP5/CENPW/CENPF/CENPT/CENPH/NASP/TRAPPC12/CENPP/SENP6/POGZ	11
known_iPSC_essential_genes	GO:0016578	histone deubiquitination	11/1255	40/18306	5.46378e-05	0.00117233	0.000971048	TAF12/TAF5/TAF6L/TAF10/SGF29/SF3B3/KAT2A/SF3B5/SUPT3H/TRRAP/ENY2	11
known_iPSC_essential_genes	GO:0045841	negative regulation of mitotic metaphase/anaphase transition	11/1255	40/18306	5.46378e-05	0.00117233	0.000971048	MAD2L2/ANAPC15/KNTC1/BUB1B/ZNF207/TEX14/AURKB/NDC80/BUB1/FBXO5/TTK	11
known_neuron_essential_gene	GO:0032205	negative regulation of telomere maintenance	11/1451	35/18306	5.24148e-05	0.00140805	0.00125693	POT1/EXOSC10/ACD/XRN1/HNRNPU/TERF1/RTEL1/TINF2/DCP2/CTC1/PARP1	11
known_iPSC_essential_genes	GO:1902100	negative regulation of metaphase/anaphase transition of cell cycle	11/1255	42/18306	8.91168e-05	0.00173242	0.00143497	MAD2L2/ANAPC15/KNTC1/BUB1B/ZNF207/TEX14/AURKB/NDC80/BUB1/FBXO5/TTK	11
known_iPSC_essential_genes	GO:0033046	negative regulation of sister chromatid segregation	11/1255	43/18306	0.000112398	0.00209069	0.00173173	MAD2L2/ANAPC15/KNTC1/BUB1B/ZNF207/TEX14/AURKB/NDC80/BUB1/FBXO5/TTK	11
known_iPSC_essential_genes	GO:0033048	negative regulation of mitotic sister chromatid segregation	11/1255	43/18306	0.000112398	0.00209069	0.00173173	MAD2L2/ANAPC15/KNTC1/BUB1B/ZNF207/TEX14/AURKB/NDC80/BUB1/FBXO5/TTK	11
known_iPSC_essential_genes	GO:0044786	cell cycle DNA replication	11/1255	43/18306	0.000112398	0.00209069	0.00173173	CDC7/FEN1/UPF1/MCM6/PCNA/RTEL1/CDC45/MCM2/FBXO5/DBF4/MCM4	11
known_iPSC_essential_genes	GO:2000816	negative regulation of mitotic sister chromatid separation	11/1255	43/18306	0.000112398	0.00209069	0.00173173	MAD2L2/ANAPC15/KNTC1/BUB1B/ZNF207/TEX14/AURKB/NDC80/BUB1/FBXO5/TTK	11
known_neuron_essential_gene	GO:1904358	positive regulation of telomere maintenance via telomere lengthening	11/1451	37/18306	9.26692e-05	0.00230908	0.00206126	ATR/CCT3/MAP3K4/MAP2K7/DHX36/NAF1/DKC1/POT1/ACD/CCT6A/RTEL1	11
known_iPSC_essential_genes	GO:0051985	negative regulation of chromosome segregation	11/1255	45/18306	0.000174762	0.00307378	0.00254603	MAD2L2/ANAPC15/KNTC1/BUB1B/ZNF207/TEX14/AURKB/NDC80/BUB1/FBXO5/TTK	11
known_iPSC_essential_genes	GO:1905819	negative regulation of chromosome separation	11/1255	45/18306	0.000174762	0.00307378	0.00254603	MAD2L2/ANAPC15/KNTC1/BUB1B/ZNF207/TEX14/AURKB/NDC80/BUB1/FBXO5/TTK	11
known_neuron_essential_gene	GO:0034314	Arp2/3 complex-mediated actin nucleation	11/1451	40/18306	0.000200876	0.00440639	0.00393347	ARF1/ACTR2/ARPC2/ARPC3/ARPC4/BRK1/ACTR3/ARPC1A/ARPC5L/NCKAP1/GMFB	11
known_neuron_essential_gene	GO:0070897	transcription preinitiation complex assembly	11/1451	41/18306	0.000255056	0.00538767	0.00480945	TAF1/SMARCA4/TAF13/BRF2/TAF11/SMARCB1/TAF1B/GTF2A2/PIH1D1/BRF1/TAF6	11
known_iPSC_essential_genes	GO:0045005	DNA-templated DNA replication maintenance of fidelity	11/1255	49/18306	0.000389593	0.00582249	0.00482279	NUCKS1/POLE/TIMELESS/ALYREF/PCNA/RTEL1/ATR/SETMAR/MCM9/MMS22L/CDK9	11
known_iPSC_essential_genes	GO:0031062	positive regulation of histone methylation	11/1255	50/18306	0.000468938	0.00679238	0.00562615	MTF2/CTR9/KANSL2/KAT8/BRCA1/DNMT1/BRD4/KANSL3/CTNNB1/WDR5/HCFC1	11
known_neuron_essential_gene	GO:0033046	negative regulation of sister chromatid segregation	11/1451	43/18306	0.000400872	0.00794469	0.00709203	BUB1/LCMT1/BUB1B/TEX14/TTK/ZNF207/ZWINT/CENPF/RAD21/PTTG1/PLK1	11
known_neuron_essential_gene	GO:0033048	negative regulation of mitotic sister chromatid segregation	11/1451	43/18306	0.000400872	0.00794469	0.00709203	BUB1/LCMT1/BUB1B/TEX14/TTK/ZNF207/ZWINT/CENPF/RAD21/PTTG1/PLK1	11
known_neuron_essential_gene	GO:2000816	negative regulation of mitotic sister chromatid separation	11/1451	43/18306	0.000400872	0.00794469	0.00709203	BUB1/LCMT1/BUB1B/TEX14/TTK/ZNF207/ZWINT/CENPF/RAD21/PTTG1/PLK1	11
known_iPSC_essential_genes	GO:0043620	regulation of DNA-templated transcription in response to stress	11/1255	53/18306	0.000792093	0.0102398	0.00848165	MUC1/ATF6/HIF1AN/ANKRD2/CHEK1/SIN3A/KLF2/RBPJ/EGR1/BCLAF1/HSPA5	11
known_iPSC_essential_genes	GO:0072132	mesenchyme morphogenesis	11/1255	53/18306	0.000792093	0.0102398	0.00848165	MDM2/SMAD3/OSR1/GATA5/TGFBR2/LEF1/RBPJ/ISL1/MYC/SNAI2/HEY1	11
known_neuron_essential_gene	GO:0051985	negative regulation of chromosome segregation	11/1451	45/18306	0.000610851	0.0108403	0.00967688	BUB1/LCMT1/BUB1B/TEX14/TTK/ZNF207/ZWINT/CENPF/RAD21/PTTG1/PLK1	11
known_neuron_essential_gene	GO:1905819	negative regulation of chromosome separation	11/1451	45/18306	0.000610851	0.0108403	0.00967688	BUB1/LCMT1/BUB1B/TEX14/TTK/ZNF207/ZWINT/CENPF/RAD21/PTTG1/PLK1	11
known_iPSC_essential_genes	GO:0043388	positive regulation of DNA binding	11/1255	57/18306	0.00149106	0.0174837	0.0144818	PARP1/HMGB1/TGFB1/ERCC2/TRIM28/CTNNB1/HMGB2/ISL1/IRF4/MYC/KLF4	11
known_iPSC_essential_genes	GO:0098781	ncRNA transcription	11/1255	57/18306	0.00149106	0.0174837	0.0144818	MTOR/POLR2L/PWP1/SNAPC5/ELL/POLR1B/NCL/GTF3C2/TAF1B/CDK7/SNAPC3	11
known_iPSC_essential_genes	GO:0032481	positive regulation of type I interferon production	11/1255	58/18306	0.00172811	0.0198579	0.0164484	POLR3A/IRF7/POLR3B/GAPDH/RNF135/RIOK3/STAT1/HSPD1/MAVS/HMGB2/POLR3G	11
known_neuron_essential_gene	GO:0072666	establishment of protein localization to vacuole	11/1451	49/18306	0.00130822	0.0205355	0.0183315	HGS/PIK3R4/RAB7A/VPS36/VPS41/SNF8/VPS25/VPS13D/MON1B/AP4M1/NEDD4	11
known_iPSC_essential_genes	GO:1902893	regulation of miRNA transcription	11/1255	59/18306	0.00199501	0.0222812	0.0184556	ETS1/WT1/KLF5/SMAD3/TGFB1/ATOH8/EGR1/POU5F1/MYC/KLF4/NFIB	11
known_iPSC_essential_genes	GO:0046824	positive regulation of nucleocytoplasmic transport	11/1255	60/18306	0.00229447	0.0248736	0.0206029	TARDBP/DMAP1/TCF7L2/CDK1/SMAD3/PIK3R2/TGFB1/TRIM28/MAVS/NCBP2/HDAC3	11
known_iPSC_essential_genes	GO:0061614	miRNA transcription	11/1255	60/18306	0.00229447	0.0248736	0.0206029	ETS1/WT1/KLF5/SMAD3/TGFB1/ATOH8/EGR1/POU5F1/MYC/KLF4/NFIB	11
known_iPSC_essential_genes	GO:2001244	positive regulation of intrinsic apoptotic signaling pathway	11/1255	60/18306	0.00229447	0.0248736	0.0206029	RAD9A/RPS3/DNM1L/PLAGL2/SOD1/SKIL/FBXW7/RACK1/BCLAF1/MYC/NKX3-1	11
known_neuron_essential_gene	GO:0006890	retrograde vesicle-mediated transport, Golgi to endoplasmic reticulum	11/1451	52/18306	0.00217866	0.030062	0.0268356	SCFD1/COG3/GBF1/USE1/STX18/COPB2/COG7/TMEM115/COPE/KDELR1/TMED10	11
known_neuron_essential_gene	GO:0032206	positive regulation of telomere maintenance	11/1451	52/18306	0.00217866	0.030062	0.0268356	ATR/CCT3/MAP3K4/MAP2K7/DHX36/NAF1/DKC1/POT1/ACD/CCT6A/RTEL1	11
known_iPSC_essential_genes	GO:0000288	nuclear-transcribed mRNA catabolic process, deadenylation-dependent decay	11/1255	63/18306	0.00341716	0.0342445	0.0283648	HNRNPU/DCPS/CNOT2/EXOSC8/SAMD4B/EXOSC5/CNOT3/POLR2D/EXOSC7/CNOT6/EXOSC2	11
known_neuron_essential_gene	GO:0045010	actin nucleation	11/1451	53/18306	0.00255599	0.0342556	0.0305792	ARF1/ACTR2/ARPC2/ARPC3/ARPC4/BRK1/ACTR3/ARPC1A/ARPC5L/NCKAP1/GMFB	11
known_iPSC_essential_genes	GO:0045995	regulation of embryonic development	11/1255	64/18306	0.00387642	0.0376785	0.0312092	CDK1/RBM19/PAFAH1B1/TLE6/OSR1/TGIF2/HNF4A/CTNNB1/RACK1/NIPBL/EHMT1	11
known_neuron_essential_gene	GO:0071027	nuclear RNA surveillance	10/1451	13/18306	2.17741e-09	2.14935e-07	1.91868e-07	EXOSC2/EXOSC10/PRPF18/EXOSC4/EXOSC5/XRN1/EXOSC3/EXOSC6/EXOSC9/EXOSC7	10
known_neuron_essential_gene	GO:0071028	nuclear mRNA surveillance	10/1451	13/18306	2.17741e-09	2.14935e-07	1.91868e-07	EXOSC2/EXOSC10/PRPF18/EXOSC4/EXOSC5/XRN1/EXOSC3/EXOSC6/EXOSC9/EXOSC7	10
known_neuron_essential_gene	GO:0016075	rRNA catabolic process	10/1451	21/18306	1.48577e-06	6.80932e-05	6.07852e-05	EXOSC2/EXOSC10/EXOSC4/DROSHA/EXOSC5/XRN1/EXOSC3/EXOSC6/EXOSC9/EXOSC7	10
known_neuron_essential_gene	GO:0033617	mitochondrial cytochrome c oxidase assembly	10/1451	21/18306	1.48577e-06	6.80932e-05	6.07852e-05	COX19/COA5/COX16/COX18/BCS1L/SCO1/COX17/COA4/COA3/PET100	10
known_neuron_essential_gene	GO:1904357	negative regulation of telomere maintenance via telomere lengthening	10/1451	27/18306	2.28466e-05	0.000714132	0.000637488	POT1/EXOSC10/ACD/XRN1/HNRNPU/TERF1/TINF2/DCP2/CTC1/PARP1	10
known_iPSC_essential_genes	GO:0009649	entrainment of circadian clock	10/1255	33/18306	4.76894e-05	0.00104492	0.000865513	PER3/ATOH7/PPP1CA/PPP1CC/ARNTL2/PML/PER1/NR2F6/PER2/PPP1CB	10
known_neuron_essential_gene	GO:0050686	negative regulation of mRNA processing	10/1451	29/18306	4.68369e-05	0.0013066	0.00116637	RBM10/RBM42/RBMX/SRSF7/RNF20/SFSWAP/NELFE/C1QBP/CTR9/SRSF10	10
known_neuron_essential_gene	GO:0000002	mitochondrial genome maintenance	10/1451	31/18306	8.95688e-05	0.00224272	0.00200202	LONP1/SSBP1/RRM1/FLCN/POLG/POLG2/SLC25A36/DNAJA3/OPA1/PARP1	10
known_iPSC_essential_genes	GO:0007094	mitotic spindle assembly checkpoint signaling	10/1255	38/18306	0.000177817	0.00307523	0.00254722	MAD2L2/ANAPC15/KNTC1/BUB1B/ZNF207/TEX14/AURKB/NDC80/BUB1/TTK	10
known_iPSC_essential_genes	GO:0033260	nuclear DNA replication	10/1255	38/18306	0.000177817	0.00307523	0.00254722	CDC7/FEN1/UPF1/MCM6/PCNA/RTEL1/CDC45/MCM2/DBF4/MCM4	10
known_iPSC_essential_genes	GO:0071173	spindle assembly checkpoint signaling	10/1255	38/18306	0.000177817	0.00307523	0.00254722	MAD2L2/ANAPC15/KNTC1/BUB1B/ZNF207/TEX14/AURKB/NDC80/BUB1/TTK	10
known_iPSC_essential_genes	GO:0071174	mitotic spindle checkpoint signaling	10/1255	38/18306	0.000177817	0.00307523	0.00254722	MAD2L2/ANAPC15/KNTC1/BUB1B/ZNF207/TEX14/AURKB/NDC80/BUB1/TTK	10
known_iPSC_essential_genes	GO:0031577	spindle checkpoint signaling	10/1255	39/18306	0.000224579	0.00364043	0.00301538	MAD2L2/ANAPC15/KNTC1/BUB1B/ZNF207/TEX14/AURKB/NDC80/BUB1/TTK	10
known_iPSC_essential_genes	GO:0051569	regulation of histone H3-K4 methylation	10/1255	39/18306	0.000224579	0.00364043	0.00301538	GFI1/CTR9/KANSL2/KAT8/BRCA1/DNMT1/KANSL3/CTNNB1/WDR5/HCFC1	10
known_iPSC_essential_genes	GO:0000184	nuclear-transcribed mRNA catabolic process, nonsense-mediated decay	10/1255	40/18306	0.000281226	0.00443278	0.00367169	RBM8A/SMG7/UPF2/EIF4A3/CTIF/UPF1/NCBP2/ETF1/SKIV2L/NCBP1	10
known_iPSC_essential_genes	GO:0021983	pituitary gland development	10/1255	41/18306	0.000349337	0.00529742	0.00438787	SALL1/CREB1/SOX2/RBPJ/PITX1/PROP1/ISL1/PCSK1/POU3F2/SOX3	10
known_iPSC_essential_genes	GO:0090503	RNA phosphodiester bond hydrolysis, exonucleolytic	10/1255	42/18306	0.000430656	0.00629073	0.00521064	DCPS/CNOT2/EXOSC8/EXOSC5/CPSF3/XRN2/EXOSC7/CNOT6/EXOSC4/EXOSC2	10
known_iPSC_essential_genes	GO:0034661	ncRNA catabolic process	10/1255	43/18306	0.000527097	0.00748796	0.00620231	EXOSC8/ELAC2/EXOSC5/EXOSC7/MTREX/LIN28B/SND1/EXOSC4/POP1/EXOSC2	10
known_neuron_essential_gene	GO:0022616	DNA strand elongation	10/1451	37/18306	0.000453786	0.00859514	0.00767267	NFRKB/INO80/POT1/UCHL5/INO80C/ACTL6A/RFC3/ACTR5/INO80E/LIG1	10
known_iPSC_essential_genes	GO:0006378	mRNA polyadenylation	10/1255	45/18306	0.000773893	0.0101651	0.00841981	SSU72/CTR9/TUT1/CPSF2/PAPOLA/SUPT5H/CPSF3/YTHDC1/GRSF1/CDK9	10
known_iPSC_essential_genes	GO:0072091	regulation of stem cell proliferation	10/1255	45/18306	0.000773893	0.0101651	0.00841981	HNRNPU/OVOL1/NANOG/SOX11/OVOL2/SOX18/HMGB2/NR2E1/PDCD2/SNAI2	10
known_iPSC_essential_genes	GO:1901861	regulation of muscle tissue development	10/1255	45/18306	0.000773893	0.0101651	0.00841981	SMAD3/RPS6KB1/SOX15/TGFB1/CREB1/CTNNB1/USP19/LMOD3/LEF1/MEF2C	10
known_iPSC_essential_genes	GO:0043631	RNA polyadenylation	10/1255	46/18306	0.000928971	0.0117813	0.00975852	SSU72/CTR9/TUT1/CPSF2/PAPOLA/SUPT5H/CPSF3/YTHDC1/GRSF1/CDK9	10
known_iPSC_essential_genes	GO:0043618	regulation of transcription from RNA polymerase II promoter in response to stress	10/1255	47/18306	0.00110863	0.0137475	0.0113871	MUC1/ATF6/HIF1AN/ANKRD2/CHEK1/SIN3A/KLF2/RBPJ/EGR1/HSPA5	10
known_neuron_essential_gene	GO:0045841	negative regulation of mitotic metaphase/anaphase transition	10/1451	40/18306	0.000887668	0.0148417	0.0132488	BUB1/LCMT1/BUB1B/TEX14/TTK/ZNF207/ZWINT/CENPF/RAD21/PLK1	10
known_iPSC_essential_genes	GO:0043628	ncRNA 3'-end processing	10/1255	49/18306	0.00155314	0.0180885	0.0149827	TUT1/EXOSC8/ELAC2/EXOSC5/SSB/EXOSC7/EXOSC4/EXOSC2/DKC1/HSD17B10	10
known_iPSC_essential_genes	GO:0031057	negative regulation of histone modification	10/1255	50/18306	0.00182419	0.0205958	0.0170596	KDM4A/MTF2/SIN3A/PPP4C/SUPT6H/BRCA1/DNMT1/PPP4R2/UBE2B/WDR5	10
known_iPSC_essential_genes	GO:0061647	histone H3-K9 modification	10/1255	50/18306	0.00182419	0.0205958	0.0170596	SETDB1/PRDM16/KDM4A/SUV39H2/CHEK1/BRCA1/DNMT1/MECOM/SETD7/EHMT1	10
known_neuron_essential_gene	GO:1902100	negative regulation of metaphase/anaphase transition of cell cycle	10/1451	42/18306	0.00133257	0.0207905	0.0185592	BUB1/LCMT1/BUB1B/TEX14/TTK/ZNF207/ZWINT/CENPF/RAD21/PLK1	10
known_neuron_essential_gene	GO:0006903	vesicle targeting	10/1451	43/18306	0.0016149	0.0234824	0.0209622	SNAP23/PPP6C/YKT6/GBF1/CLASP1/PREB/TFG/TMED2/CUL3/TMED10	10
known_neuron_essential_gene	GO:0090224	regulation of spindle organization	10/1451	43/18306	0.0016149	0.0234824	0.0209622	CHMP6/CHMP2A/CHMP4B/HNRNPU/CHMP7/FSD1/DCTN1/SPAG5/SENP6/PLK1	10
known_iPSC_essential_genes	GO:0010718	positive regulation of epithelial to mesenchymal transition	10/1255	52/18306	0.0024807	0.0265035	0.0219529	MTOR/TCF7L2/ALX1/SMAD3/TGFB1/TGFBR2/CTNNB1/LEF1/ISL1/EZH2	10
known_iPSC_essential_genes	GO:0016925	protein sumoylation	10/1255	53/18306	0.00287339	0.0297363	0.0246307	ZMIZ1/HDAC7/MDM2/PML/UBE2I/PIAS2/TRIM28/CTNNB1/EGR1/EYA1	10
known_iPSC_essential_genes	GO:0003179	heart valve morphogenesis	10/1255	55/18306	0.00380699	0.0371433	0.0307659	MTOR/MDM2/TGFB1/GATA5/TGFBR2/MEF2C/ELN/GATA4/SNAI2/HEY1	10
known_iPSC_essential_genes	GO:0010332	response to gamma radiation	10/1255	55/18306	0.00380699	0.0371433	0.0307659	PARP1/MDM2/PML/TLK2/FANCD2/ATR/EGR1/MYC/PRKDC/HSPA5	10
known_neuron_essential_gene	GO:2000059	negative regulation of ubiquitin-dependent protein catabolic process	10/1451	48/18306	0.00383729	0.0481584	0.0429899	CSNK2A1/CAMLG/TAF1/OGT/SMARCC1/UCHL5/DDRGK1/CCAR2/GIPC1/EIF3H	10
known_iPSC_essential_genes	GO:0000291	nuclear-transcribed mRNA catabolic process, exonucleolytic	9/1255	19/18306	1.60144e-06	5.55775e-05	4.6035e-05	DCPS/EXOSC8/EXOSC5/EXOSC7/CNOT6/TTC37/SKIV2L/EXOSC4/EXOSC2	9
known_iPSC_essential_genes	GO:0032968	positive regulation of transcription elongation from RNA polymerase II promoter	9/1255	19/18306	1.60144e-06	5.55775e-05	4.6035e-05	SUPT16H/SUPT6H/CDK12/BRD4/ELL/GTF2F1/CBX7/CTNNB1/CDK9	9
known_neuron_essential_gene	GO:0070525	tRNA threonylcarbamoyladenosine metabolic process	9/1451	17/18306	1.63149e-06	7.411e-05	6.61562e-05	HSD17B10/TP53RK/TPRKB/TRMT5/TRMT10C/CTAG2/TRIT1/MTO1/OSGEP	9
known_neuron_essential_gene	GO:0000291	nuclear-transcribed mRNA catabolic process, exonucleolytic	9/1451	19/18306	5.35662e-06	0.000213144	0.000190268	DCPS/EXOSC2/EXOSC4/EXOSC5/EXOSC3/EXOSC6/EXOSC9/DCP2/EXOSC7	9
known_neuron_essential_gene	GO:0032211	negative regulation of telomere maintenance via telomerase	9/1451	20/18306	9.05378e-06	0.00033195	0.000296324	POT1/EXOSC10/ACD/XRN1/HNRNPU/TERF1/TINF2/DCP2/CTC1	9
known_iPSC_essential_genes	GO:0044030	regulation of DNA methylation	9/1255	24/18306	1.65633e-05	0.000419847	0.000347761	PARP1/WT1/MPHOSPH8/BRCA1/MBD2/MBD3/PIK3CA/GRHL2/MYC	9
known_neuron_essential_gene	GO:0070262	peptidyl-serine dephosphorylation	9/1451	21/18306	1.47298e-05	0.000510865	0.000456037	PPP4C/PPP1CA/PPP2CA/PPP2R1A/PPP2R2A/PPP6C/PPTC7/PPP1R15A/SWAP70	9
known_iPSC_essential_genes	GO:0070199	establishment of protein localization to chromosome	9/1255	26/18306	3.49249e-05	0.000786146	0.000651168	CCT3/SGF29/CCT4/CCT7/CCT8/CCT5/NIPBL/LRWD1/DKC1	9
known_iPSC_essential_genes	GO:0000027	ribosomal large subunit assembly	9/1255	27/18306	4.92129e-05	0.00106924	0.000885659	MRPL20/RPL11/RPL5/RPLP0/NOP2/RPL38/RPL3/DHX30/RPL10	9
known_iPSC_essential_genes	GO:0051571	positive regulation of histone H3-K4 methylation	9/1255	27/18306	4.92129e-05	0.00106924	0.000885659	CTR9/KANSL2/KAT8/BRCA1/DNMT1/KANSL3/CTNNB1/WDR5/HCFC1	9
known_iPSC_essential_genes	GO:0000470	maturation of LSU-rRNA	9/1255	28/18306	6.81329e-05	0.00138636	0.00114833	NOP2/DDX18/EIF6/URB1/SNU13/NSA2/RPL7/RPL35/RPL7A	9
known_iPSC_essential_genes	GO:0043153	entrainment of circadian clock by photoperiod	9/1255	28/18306	6.81329e-05	0.00138636	0.00114833	PER3/ATOH7/PPP1CA/PPP1CC/PML/PER1/NR2F6/PER2/PPP1CB	9
known_neuron_essential_gene	GO:0000466	maturation of 5.8S rRNA from tricistronic rRNA transcript (SSU-rRNA, 5.8S rRNA, LSU-rRNA)	9/1451	24/18306	5.2668e-05	0.00140805	0.00125693	EXOSC2/EXOSC10/RRS1/EXOSC3/FTSJ3/EXOSC9/UTP20/ERI1/EXOSC7	9
known_iPSC_essential_genes	GO:0051123	RNA polymerase II preinitiation complex assembly	9/1255	29/18306	9.28152e-05	0.00179085	0.00148337	TAF12/TAF5/TAF3/TAF6L/TAF10/HMGB1/TBP/TAF11/TAF1	9
known_neuron_essential_gene	GO:0006613	cotranslational protein targeting to membrane	9/1451	26/18306	0.000108843	0.00262296	0.00234145	SEC61B/SRP9/SEC62/SRP14/SEC63/SRP72/SRP54/SRP68/SEC61A1	9
known_neuron_essential_gene	GO:0070199	establishment of protein localization to chromosome	9/1451	26/18306	0.000108843	0.00262296	0.00234145	CCT3/DKC1/POT1/ACD/CCT6A/TERF1/SPIDR/PIH1D1/WRAP53	9
known_iPSC_essential_genes	GO:0009648	photoperiodism	9/1255	32/18306	0.000215622	0.00352901	0.00292309	PER3/ATOH7/PPP1CA/PPP1CC/PML/PER1/NR2F6/PER2/PPP1CB	9
known_iPSC_essential_genes	GO:0060795	cell fate commitment involved in formation of primary germ layer	9/1255	32/18306	0.000215622	0.00352901	0.00292309	PAX2/CTR9/NANOG/EYA2/SOX2/CTNNB1/POU5F1/EYA1/KLF4	9
known_iPSC_essential_genes	GO:0071353	cellular response to interleukin-4	9/1255	32/18306	0.000215622	0.00352901	0.00292309	TUBA1B/PML/FASN/KEAP1/RPL3/MCM2/LEF1/HSPA5/ADAMTS13	9
known_iPSC_essential_genes	GO:0051973	positive regulation of telomerase activity	9/1255	34/18306	0.000356055	0.00536781	0.00444618	AURKB/PNKP/MAP2K7/CCT4/CTNNB1/GRHL2/MYC/KLF4/DKC1	9
known_iPSC_essential_genes	GO:0070670	response to interleukin-4	9/1255	34/18306	0.000356055	0.00536781	0.00444618	TUBA1B/PML/FASN/KEAP1/RPL3/MCM2/LEF1/HSPA5/ADAMTS13	9
known_iPSC_essential_genes	GO:2000036	regulation of stem cell population maintenance	9/1255	35/18306	0.000450439	0.00655948	0.00543324	PAX2/TAF6L/CNOT2/ESRRB/KAT2A/CNOT3/WDR43/ZNF322/MYC	9
known_neuron_essential_gene	GO:0034472	snRNA 3'-end processing	9/1451	30/18306	0.000373023	0.00750873	0.00670286	TOE1/EXOSC2/EXOSC4/EXOSC5/EXOSC3/EXOSC6/EXOSC9/TUT1/EXOSC7	9
known_neuron_essential_gene	GO:0070198	protein localization to chromosome, telomeric region	9/1451	30/18306	0.000373023	0.00750873	0.00670286	ATR/CCT3/DKC1/POT1/ACD/CCT6A/TERF1/TINF2/WRAP53	9
known_iPSC_essential_genes	GO:0006270	DNA replication initiation	9/1255	38/18306	0.000863405	0.0111061	0.00919926	MCM6/ORC4/CDC45/MCM5/MCM2/MCM7/LRWD1/MCM4/CIZ1	9
known_iPSC_essential_genes	GO:0042307	positive regulation of protein import into nucleus	9/1255	39/18306	0.00105505	0.0132099	0.0109418	TARDBP/DMAP1/CDK1/SMAD3/PIK3R2/TGFB1/TRIM28/MAVS/HDAC3	9
known_iPSC_essential_genes	GO:0051567	histone H3-K9 methylation	9/1255	39/18306	0.00105505	0.0132099	0.0109418	SETDB1/PRDM16/KDM4A/SUV39H2/BRCA1/DNMT1/MECOM/SETD7/EHMT1	9
known_iPSC_essential_genes	GO:1902275	regulation of chromatin organization	9/1255	39/18306	0.00105505	0.0132099	0.0109418	SETDB1/HNRNPU/CTR9/MPHOSPH8/SIN3A/DNMT1/TRIM28/PIK3CA/ZNF445	9
known_neuron_essential_gene	GO:0031116	positive regulation of microtubule polymerization	9/1451	33/18306	0.00080974	0.0137629	0.0122858	ARL2/CLASP1/SLAIN2/MAPRE1/DCTN1/SLAIN1/CAV3/MAP1B/ARL3	9
known_neuron_essential_gene	GO:0046685	response to arsenic-containing substance	9/1451	33/18306	0.00080974	0.0137629	0.0122858	ATR/GSTO1/PPIF/DHX36/RBM4/CPOX/GCLC/VCP/UROS	9
known_iPSC_essential_genes	GO:0016233	telomere capping	9/1255	40/18306	0.00127971	0.0153926	0.0127498	DCLRE1B/TINF2/AURKB/CTC1/ERCC1/PNKP/MAP2K7/RTEL1/PRKDC	9
known_iPSC_essential_genes	GO:0045292	mRNA cis splicing, via spliceosome	9/1255	40/18306	0.00127971	0.0153926	0.0127498	DCPS/SART1/DDX23/WBP4/SRSF1/SF3A1/NCBP2/PRPF4B/NCBP1	9
known_iPSC_essential_genes	GO:0072210	metanephric nephron development	9/1255	40/18306	0.00127971	0.0153926	0.0127498	HES5/PAX2/WT1/SALL1/STAT1/OSR1/CTNNB1/PDGFRA/EGR1	9
known_iPSC_essential_genes	GO:0072595	maintenance of protein localization in organelle	9/1255	41/18306	0.00154138	0.0179921	0.0149029	HNRNPU/TAF3/ARL2/AKT1/PML/SP100/SKP1/HSPA5/CIZ1	9
known_neuron_essential_gene	GO:0032212	positive regulation of telomere maintenance via telomerase	9/1451	34/18306	0.0010247	0.0166977	0.0149056	ATR/CCT3/MAP3K4/MAP2K7/NAF1/DKC1/POT1/ACD/CCT6A	9
known_neuron_essential_gene	GO:0043162	ubiquitin-dependent protein catabolic process via the multivesicular body sorting pathway	9/1451	34/18306	0.0010247	0.0166977	0.0149056	VPS36/CHMP6/CHMP2A/UBAP1/SNF8/CHMP4B/VPS25/CHMP7/NEDD4	9
known_iPSC_essential_genes	GO:1904591	positive regulation of protein import	9/1255	42/18306	0.00184431	0.0206874	0.0171355	TARDBP/DMAP1/CDK1/SMAD3/PIK3R2/TGFB1/TRIM28/MAVS/HDAC3	9
known_neuron_essential_gene	GO:0016180	snRNA processing	9/1451	35/18306	0.00128361	0.020211	0.0180419	TOE1/EXOSC2/EXOSC4/EXOSC5/EXOSC3/EXOSC6/EXOSC9/TUT1/EXOSC7	9
known_iPSC_essential_genes	GO:0001825	blastocyst formation	9/1255	43/18306	0.00219298	0.0242305	0.0200702	MFN2/CTR9/CNOT2/SUPT6H/CNOT3/GABPA/RRP7A/SKIL/ACTL6A	9
known_iPSC_essential_genes	GO:0006284	base-excision repair	9/1255	43/18306	0.00219298	0.0242305	0.0200702	PARG/FEN1/RPS3/POLE/RPA1/PNKP/PCNA/POLQ/MBD4	9
known_neuron_essential_gene	GO:0031112	positive regulation of microtubule polymerization or depolymerization	9/1451	37/18306	0.00195886	0.0276231	0.0246585	ARL2/CLASP1/SLAIN2/MAPRE1/DCTN1/SLAIN1/CAV3/MAP1B/ARL3	9
known_iPSC_essential_genes	GO:0016572	histone phosphorylation	9/1255	45/18306	0.00304668	0.0310737	0.0257385	CDK1/CHEK1/VRK1/PPP4C/AURKB/MST1/PPP4R2/UBE2B/CDK9	9
known_iPSC_essential_genes	GO:1902895	positive regulation of miRNA transcription	9/1255	45/18306	0.00304668	0.0310737	0.0257385	ETS1/WT1/KLF5/SMAD3/TGFB1/ATOH8/EGR1/MYC/KLF4	9
known_neuron_essential_gene	GO:0007094	mitotic spindle assembly checkpoint signaling	9/1451	38/18306	0.00238908	0.0321867	0.0287323	BUB1/LCMT1/BUB1B/TEX14/TTK/ZNF207/ZWINT/CENPF/PLK1	9
known_neuron_essential_gene	GO:0033260	nuclear DNA replication	9/1451	38/18306	0.00238908	0.0321867	0.0287323	CDC7/DBF4/INO80/UPF1/TERF1/RTEL1/BLM/LIG1/DACH1	9
known_neuron_essential_gene	GO:0071173	spindle assembly checkpoint signaling	9/1451	38/18306	0.00238908	0.0321867	0.0287323	BUB1/LCMT1/BUB1B/TEX14/TTK/ZNF207/ZWINT/CENPF/PLK1	9
known_neuron_essential_gene	GO:0071174	mitotic spindle checkpoint signaling	9/1451	38/18306	0.00238908	0.0321867	0.0287323	BUB1/LCMT1/BUB1B/TEX14/TTK/ZNF207/ZWINT/CENPF/PLK1	9
known_neuron_essential_gene	GO:1901661	quinone metabolic process	9/1451	38/18306	0.00238908	0.0321867	0.0287323	NDUFA9/COQ3/COQ4/PDSS2/COQ2/COQ6/PPTC7/COQ5/AKR1C2	9
known_iPSC_essential_genes	GO:0010824	regulation of centrosome duplication	9/1255	47/18306	0.00414281	0.0395979	0.0327991	RBM14/CHORDC1/CCNF/KAT2A/BRCA1/CHMP2A/CHMP3/CHMP4B/PLK4	9
known_iPSC_essential_genes	GO:0051972	regulation of telomerase activity	9/1255	47/18306	0.00414281	0.0395979	0.0327991	AURKB/PNKP/MAP2K7/CCT4/CTNNB1/GRHL2/MYC/KLF4/DKC1	9
known_iPSC_essential_genes	GO:1901799	negative regulation of proteasomal protein catabolic process	9/1255	47/18306	0.00414281	0.0395979	0.0327991	UCHL5/RPL11/WAC/TLK2/USP19/RYBP/CAMLG/EIF3H/CCAR2	9
known_iPSC_essential_genes	GO:1901985	positive regulation of protein acetylation	9/1255	47/18306	0.00414281	0.0395979	0.0327991	MUC1/KAT5/PML/TAOK1/TADA2A/KAT2A/BRCA1/ISL1/SNAI2	9
known_neuron_essential_gene	GO:0031577	spindle checkpoint signaling	9/1451	39/18306	0.00289101	0.038148	0.0340538	BUB1/LCMT1/BUB1B/TEX14/TTK/ZNF207/ZWINT/CENPF/PLK1	9
known_iPSC_essential_genes	GO:0016574	histone ubiquitination	9/1255	48/18306	0.00479523	0.0438869	0.0363517	WAC/CTR9/DDB1/CBX8/RNF168/RYBP/SKP1/UBE2B/CDK9	9
known_iPSC_essential_genes	GO:0035850	epithelial cell differentiation involved in kidney development	9/1255	48/18306	0.00479523	0.0438869	0.0363517	PAX2/WT1/SALL1/STAT1/OSR1/KLF15/CTNNB1/MEF2C/MAGI2	9
known_neuron_essential_gene	GO:0016233	telomere capping	9/1451	40/18306	0.00347263	0.0442307	0.0394837	MAP3K4/MAP2K7/PRKDC/POT1/ACD/TERF1/RTEL1/TINF2/CTC1	9
known_iPSC_essential_genes	GO:0000387	spliceosomal snRNP assembly	9/1255	49/18306	0.0055247	0.0495976	0.0410819	PRPF3/SNRPE/SART1/SNRPF/PRMT7/SNRPD1/SNRPD2/SNRPG/GEMIN5	9
known_iPSC_essential_genes	GO:1904874	positive regulation of telomerase RNA localization to Cajal body	8/1255	15/18306	1.98787e-06	6.50586e-05	5.38882e-05	CCT3/CCT4/CCT7/CCT8/RUVBL1/SHQ1/CCT5/DKC1	8
known_neuron_essential_gene	GO:0016078	tRNA catabolic process	8/1451	13/18306	1.37063e-06	6.45453e-05	5.7618e-05	EXOSC2/DICER1/EXOSC10/EXOSC3/EXOSC9/NSUN2/POP1/EXOSC7	8
known_iPSC_essential_genes	GO:1904872	regulation of telomerase RNA localization to Cajal body	8/1255	18/18306	1.12204e-05	0.000297542	0.000246455	CCT3/CCT4/CCT7/CCT8/RUVBL1/SHQ1/CCT5/DKC1	8
known_iPSC_essential_genes	GO:0090670	RNA localization to Cajal body	8/1255	19/18306	1.8216e-05	0.000446422	0.000369773	CCT3/CCT4/CCT7/CCT8/RUVBL1/SHQ1/CCT5/DKC1	8
known_iPSC_essential_genes	GO:0090671	telomerase RNA localization to Cajal body	8/1255	19/18306	1.8216e-05	0.000446422	0.000369773	CCT3/CCT4/CCT7/CCT8/RUVBL1/SHQ1/CCT5/DKC1	8
known_iPSC_essential_genes	GO:0090672	telomerase RNA localization	8/1255	19/18306	1.8216e-05	0.000446422	0.000369773	CCT3/CCT4/CCT7/CCT8/RUVBL1/SHQ1/CCT5/DKC1	8
known_iPSC_essential_genes	GO:0090685	RNA localization to nucleus	8/1255	19/18306	1.8216e-05	0.000446422	0.000369773	CCT3/CCT4/CCT7/CCT8/RUVBL1/SHQ1/CCT5/DKC1	8
known_iPSC_essential_genes	GO:2000678	negative regulation of transcription regulatory region DNA binding	8/1255	20/18306	2.85371e-05	0.000661728	0.000548111	MAD2L2/SIN3A/PER2/SOX11/FBXW7/HEY1/LHX2/TAF1	8
known_neuron_essential_gene	GO:0006744	ubiquinone biosynthetic process	8/1451	17/18306	1.93938e-05	0.000634065	0.000566015	NDUFA9/COQ3/COQ4/PDSS2/COQ2/COQ6/PPTC7/COQ5	8
known_neuron_essential_gene	GO:0034244	negative regulation of transcription elongation from RNA polymerase II promoter	8/1451	17/18306	1.93938e-05	0.000634065	0.000566015	TCERG1/NELFCD/EAPP/HNRNPU/VHL/NELFB/NELFE/EZH2	8
known_neuron_essential_gene	GO:0060382	regulation of DNA strand elongation	8/1451	17/18306	1.93938e-05	0.000634065	0.000566015	NFRKB/INO80/POT1/UCHL5/INO80C/ACTL6A/ACTR5/INO80E	8
known_neuron_essential_gene	GO:1901663	quinone biosynthetic process	8/1451	17/18306	1.93938e-05	0.000634065	0.000566015	NDUFA9/COQ3/COQ4/PDSS2/COQ2/COQ6/PPTC7/COQ5	8
known_neuron_essential_gene	GO:0006488	dolichol-linked oligosaccharide biosynthetic process	8/1451	18/18306	3.24825e-05	0.000980779	0.000875518	DHDDS/ALG1/DPAGT1/ALG14/ALG8/ALG6/ALG2/SRD5A3	8
known_neuron_essential_gene	GO:0006743	ubiquinone metabolic process	8/1451	18/18306	3.24825e-05	0.000980779	0.000875518	NDUFA9/COQ3/COQ4/PDSS2/COQ2/COQ6/PPTC7/COQ5	8
known_neuron_essential_gene	GO:0032785	negative regulation of DNA-templated transcription, elongation	8/1451	18/18306	3.24825e-05	0.000980779	0.000875518	TCERG1/NELFCD/EAPP/HNRNPU/VHL/NELFB/NELFE/EZH2	8
known_neuron_essential_gene	GO:0051382	kinetochore assembly	8/1451	18/18306	3.24825e-05	0.000980779	0.000875518	CENPA/CENPW/CENPF/CENPT/CENPH/TRAPPC12/SENP6/POGZ	8
known_neuron_essential_gene	GO:0006490	oligosaccharide-lipid intermediate biosynthetic process	8/1451	19/18306	5.22103e-05	0.00140805	0.00125693	DHDDS/ALG1/DPAGT1/ALG14/ALG8/ALG6/ALG2/SRD5A3	8
known_neuron_essential_gene	GO:0090670	RNA localization to Cajal body	8/1451	19/18306	5.22103e-05	0.00140805	0.00125693	CCT3/NAF1/DKC1/NOP10/EXOSC10/CCT6A/DCP2/WRAP53	8
known_neuron_essential_gene	GO:0090671	telomerase RNA localization to Cajal body	8/1451	19/18306	5.22103e-05	0.00140805	0.00125693	CCT3/NAF1/DKC1/NOP10/EXOSC10/CCT6A/DCP2/WRAP53	8
known_neuron_essential_gene	GO:0090672	telomerase RNA localization	8/1451	19/18306	5.22103e-05	0.00140805	0.00125693	CCT3/NAF1/DKC1/NOP10/EXOSC10/CCT6A/DCP2/WRAP53	8
known_neuron_essential_gene	GO:0090685	RNA localization to nucleus	8/1451	19/18306	5.22103e-05	0.00140805	0.00125693	CCT3/NAF1/DKC1/NOP10/EXOSC10/CCT6A/DCP2/WRAP53	8
known_iPSC_essential_genes	GO:0043968	histone H2A acetylation	8/1255	23/18306	9.22751e-05	0.00178709	0.00148026	DMAP1/KAT5/YEATS4/MBTD1/RUVBL1/ACTL6A/ACTB/TRRAP	8
known_neuron_essential_gene	GO:0006614	SRP-dependent cotranslational protein targeting to membrane	8/1451	20/18306	8.09814e-05	0.00203763	0.00181895	SEC61B/SRP9/SRP14/SEC63/SRP72/SRP54/SRP68/SEC61A1	8
known_iPSC_essential_genes	GO:0031445	regulation of heterochromatin assembly	8/1255	27/18306	0.000326549	0.00499673	0.00413881	SETDB1/CTR9/MPHOSPH8/SIN3A/DNMT1/TRIM28/PIK3CA/ZNF445	8
known_iPSC_essential_genes	GO:0120261	regulation of heterochromatin organization	8/1255	27/18306	0.000326549	0.00499673	0.00413881	SETDB1/CTR9/MPHOSPH8/SIN3A/DNMT1/TRIM28/PIK3CA/ZNF445	8
known_neuron_essential_gene	GO:0032042	mitochondrial DNA metabolic process	8/1451	23/18306	0.000254177	0.00538767	0.00480945	LONP1/SSBP1/RRM1/FLCN/POLG/POLG2/DNAJA3/PARP1	8
known_neuron_essential_gene	GO:0051383	kinetochore organization	8/1451	23/18306	0.000254177	0.00538767	0.00480945	CENPA/CENPW/CENPF/CENPT/CENPH/TRAPPC12/SENP6/POGZ	8
known_iPSC_essential_genes	GO:0010971	positive regulation of G2/M transition of mitotic cell cycle	8/1255	28/18306	0.000429916	0.00629073	0.00521064	DTL/CDC7/CDK1/SIN3A/BRD4/MTA3/CDC25A/FBXO5	8
known_iPSC_essential_genes	GO:0019076	viral release from host cell	8/1255	28/18306	0.000429916	0.00629073	0.00521064	TSG101/DDB1/TRIM25/CHMP2A/CHMP3/CHMP4B/RAB7A/ARL8B	8
known_iPSC_essential_genes	GO:0035890	exit from host	8/1255	28/18306	0.000429916	0.00629073	0.00521064	TSG101/DDB1/TRIM25/CHMP2A/CHMP3/CHMP4B/RAB7A/ARL8B	8
known_iPSC_essential_genes	GO:0035891	exit from host cell	8/1255	28/18306	0.000429916	0.00629073	0.00521064	TSG101/DDB1/TRIM25/CHMP2A/CHMP3/CHMP4B/RAB7A/ARL8B	8
known_neuron_essential_gene	GO:0070129	regulation of mitochondrial translation	8/1451	24/18306	0.000354931	0.0072296	0.00645369	TRMT10C/MTG1/LRPPRC/MALSU1/RPUSD3/C1QBP/TRUB2/COA3	8
known_iPSC_essential_genes	GO:0050686	negative regulation of mRNA processing	8/1255	29/18306	0.000558335	0.00782426	0.00648086	CTR9/SAP18/SUPT5H/PTBP1/SRSF7/CDK9/HNRNPK/RBMX	8
known_iPSC_essential_genes	GO:0010847	regulation of chromatin assembly	8/1255	30/18306	0.000716065	0.00961759	0.00796629	SETDB1/CTR9/MPHOSPH8/SIN3A/DNMT1/TRIM28/PIK3CA/ZNF445	8
known_iPSC_essential_genes	GO:0070198	protein localization to chromosome, telomeric region	8/1255	30/18306	0.000716065	0.00961759	0.00796629	CCT3/TINF2/CCT4/CCT7/CCT8/ATR/CCT5/DKC1	8
known_iPSC_essential_genes	GO:0070979	protein K11-linked ubiquitination	8/1255	30/18306	0.000716065	0.00961759	0.00796629	ANAPC5/CDC16/UBE2S/UBE2C/ANAPC10/RNF4/ANAPC4/UBE2B	8
known_neuron_essential_gene	GO:0045324	late endosome to vacuole transport	8/1451	25/18306	0.000485945	0.00907038	0.00809691	PIK3R4/VPS36/CHMP6/CHMP2A/SNF8/CHMP4B/VPS25/CHMP7	8
known_iPSC_essential_genes	GO:1902751	positive regulation of cell cycle G2/M phase transition	8/1255	31/18306	0.000907763	0.0115617	0.00957658	DTL/CDC7/CDK1/SIN3A/BRD4/MTA3/CDC25A/FBXO5	8
known_neuron_essential_gene	GO:0016226	iron-sulfur cluster assembly	8/1451	26/18306	0.000653546	0.0113532	0.0101348	NFS1/FXN/NUBPL/ISCA1/NFU1/CIAPIN1/HSCB/ISCA2	8
known_neuron_essential_gene	GO:0031163	metallo-sulfur cluster assembly	8/1451	26/18306	0.000653546	0.0113532	0.0101348	NFS1/FXN/NUBPL/ISCA1/NFU1/CIAPIN1/HSCB/ISCA2	8
known_iPSC_essential_genes	GO:0036297	interstrand cross-link repair	8/1255	32/18306	0.00113848	0.0140839	0.0116657	DCLRE1B/NUCKS1/RAD51D/ERCC1/FANCD2/ATR/RNF168/MCM9	8
known_neuron_essential_gene	GO:0000469	cleavage involved in rRNA processing	8/1451	27/18306	0.00086479	0.0145064	0.0129495	EXOSC2/EXOSC10/RRS1/EXOSC3/EXOSC9/UTP20/ERI1/EXOSC7	8
known_iPSC_essential_genes	GO:0006356	regulation of transcription by RNA polymerase I	8/1255	33/18306	0.00141364	0.0168044	0.0139192	MTOR/HEATR1/POLR2L/PWP1/UBTF/NCL/WDR43/MAF1	8
known_neuron_essential_gene	GO:0062125	regulation of mitochondrial gene expression	8/1451	28/18306	0.00112746	0.0181989	0.0162457	TRMT10C/MTG1/LRPPRC/MALSU1/RPUSD3/C1QBP/TRUB2/COA3	8
known_iPSC_essential_genes	GO:0032435	negative regulation of proteasomal ubiquitin-dependent protein catabolic process	8/1255	35/18306	0.00212086	0.0235849	0.0195354	UCHL5/RPL11/WAC/TLK2/RYBP/CAMLG/EIF3H/CCAR2	8
known_neuron_essential_gene	GO:0090169	regulation of spindle assembly	8/1451	29/18306	0.00145003	0.0222179	0.0198334	CHMP6/CHMP2A/CHMP4B/HNRNPU/CHMP7/SPAG5/SENP6/PLK1	8
known_neuron_essential_gene	GO:0006783	heme biosynthetic process	8/1451	30/18306	0.00184167	0.026114	0.0233114	UROD/FECH/FXN/CPOX/HMBS/COX10/PPOX/UROS	8
known_neuron_essential_gene	GO:0032786	positive regulation of DNA-templated transcription, elongation	8/1451	30/18306	0.00184167	0.026114	0.0233114	DDX39B/CDK12/TCERG1/GTF2F1/EAPP/ALYREF/THOC1/LEO1	8
known_neuron_essential_gene	GO:0036258	multivesicular body assembly	8/1451	30/18306	0.00184167	0.026114	0.0233114	HGS/VPS36/CHMP6/CHMP2A/SNF8/CHMP4B/VPS25/CHMP7	8
known_neuron_essential_gene	GO:0090151	establishment of protein localization to mitochondrial membrane	8/1451	30/18306	0.00184167	0.026114	0.0233114	MAPK8/COX18/SAMM50/BCS1L/NMT1/TIMM13/TIMM9/ROMO1	8
known_iPSC_essential_genes	GO:0010092	specification of animal organ identity	8/1255	37/18306	0.0030799	0.0313507	0.0259679	PAX2/GATA5/CTNNB1/SPRY1/RBPJ/ISL1/MEF2C/SMARCD3	8
known_neuron_essential_gene	GO:0032509	endosome transport via multivesicular body sorting pathway	8/1451	31/18306	0.00231217	0.031649	0.0282523	VPS36/CHMP6/CHMP2A/SNF8/CHMP4B/VPS25/CHMP7/VCP	8
known_neuron_essential_gene	GO:0036257	multivesicular body organization	8/1451	31/18306	0.00231217	0.031649	0.0282523	HGS/VPS36/CHMP6/CHMP2A/SNF8/CHMP4B/VPS25/CHMP7	8
known_iPSC_essential_genes	GO:1902229	regulation of intrinsic apoptotic signaling pathway in response to DNA damage	8/1255	38/18306	0.00367096	0.0362955	0.0300637	MUC1/RAD9A/RPS3/SKIL/ING2/CCAR2/SNAI2/HNRNPK	8
known_iPSC_essential_genes	GO:0032728	positive regulation of interferon-beta production	8/1255	39/18306	0.00434604	0.0408005	0.0337952	POLR3A/IRF7/POLR3B/RNF135/RIOK3/MAVS/HMGB2/POLR3G	8
known_iPSC_essential_genes	GO:1901998	toxin transport	8/1255	39/18306	0.00434604	0.0408005	0.0337952	CCT3/TRIP4/CCT4/CCT7/CCT8/CCT5/HSPA5/DNM1	8
known_neuron_essential_gene	GO:0071168	protein localization to chromatin	8/1451	32/18306	0.00287191	0.0379936	0.033916	SETD2/RAD21/MCM9/CHMP7/EZH2/PIH1D1/PLK1/VCP	8
known_neuron_essential_gene	GO:0006779	porphyrin-containing compound biosynthetic process	8/1451	34/18306	0.00430322	0.0527171	0.0470592	UROD/FECH/FXN/CPOX/HMBS/COX10/PPOX/UROS	8
known_neuron_essential_gene	GO:0033014	tetrapyrrole biosynthetic process	8/1451	34/18306	0.00430322	0.0527171	0.0470592	UROD/FECH/FXN/CPOX/HMBS/COX10/PPOX/UROS	8
known_neuron_essential_gene	GO:0051973	positive regulation of telomerase activity	8/1451	34/18306	0.00430322	0.0527171	0.0470592	MAP3K4/MAP2K7/NAF1/DKC1/POT1/ACD/PTGES3/WRAP53	8
known_iPSC_essential_genes	GO:0034427	nuclear-transcribed mRNA catabolic process, exonucleolytic, 3'-5'	7/1255	11/18306	1.80865e-06	5.99192e-05	4.96313e-05	EXOSC8/EXOSC5/EXOSC7/TTC37/SKIV2L/EXOSC4/EXOSC2	7
known_iPSC_essential_genes	GO:0000727	double-strand break repair via break-induced replication	7/1255	12/18306	4.08274e-06	0.000115999	9.60826e-05	CDC7/MCM6/CDC45/MCM5/MCM2/MCM7/MCM4	7
known_neuron_essential_gene	GO:0034427	nuclear-transcribed mRNA catabolic process, exonucleolytic, 3'-5'	7/1451	11/18306	4.81022e-06	0.000194416	0.000173551	EXOSC2/EXOSC4/EXOSC5/EXOSC3/EXOSC6/EXOSC9/EXOSC7	7
known_neuron_essential_gene	GO:0071044	histone mRNA catabolic process	7/1451	11/18306	4.81022e-06	0.000194416	0.000173551	SSB/UPF1/EXOSC10/EXOSC4/XRN1/MTPAP/DCP2	7
known_neuron_essential_gene	GO:0031126	sno(s)RNA 3'-end processing	7/1451	12/18306	1.07511e-05	0.000385911	0.000344494	DKC1/EXOSC2/EXOSC10/EXOSC4/EXOSC5/EXOSC3/EXOSC6	7
known_iPSC_essential_genes	GO:0006271	DNA strand elongation involved in DNA replication	7/1255	15/18306	2.76121e-05	0.000646072	0.000535144	POLE/RFC3/PCNA/RFC4/MCM7/POLD2/MCM4	7
known_neuron_essential_gene	GO:0043928	exonucleolytic catabolism of deadenylated mRNA	7/1451	13/18306	2.1695e-05	0.000687409	0.000613633	DCPS/EXOSC2/EXOSC5/EXOSC3/EXOSC9/DCP2/EXOSC7	7
known_neuron_essential_gene	GO:0043144	sno(s)RNA processing	7/1451	14/18306	4.04149e-05	0.00115388	0.00103005	DKC1/EXOSC2/EXOSC10/EXOSC4/EXOSC5/EXOSC3/EXOSC6	7
known_iPSC_essential_genes	GO:0043923	positive regulation by host of viral transcription	7/1255	17/18306	7.3867e-05	0.0014691	0.00121686	NUCKS1/SP1/TFAP4/CTDP1/LEF1/TAF11/CDK9	7
known_neuron_essential_gene	GO:0006620	post-translational protein targeting to endoplasmic reticulum membrane	7/1451	15/18306	7.05888e-05	0.00182077	0.00162535	SEC61B/GET4/SEC62/CHMP4B/SEC63/SGTB/SEC61A1	7
known_iPSC_essential_genes	GO:0000028	ribosomal small subunit assembly	7/1255	18/18306	0.000113733	0.00210793	0.00174601	MRPS11/RPL38/RPS15/RPS19/RRP7A/RPS14/PRKDC	7
known_neuron_essential_gene	GO:0016074	sno(s)RNA metabolic process	7/1451	16/18306	0.000116908	0.0027782	0.00248003	DKC1/EXOSC2/EXOSC10/EXOSC4/EXOSC5/EXOSC3/EXOSC6	7
known_iPSC_essential_genes	GO:0008334	histone mRNA metabolic process	7/1255	20/18306	0.000245328	0.00392753	0.00325318	CPSF2/UPF1/SSB/CPSF3/NCBP2/EXOSC4/NCBP1	7
known_neuron_essential_gene	GO:0006123	mitochondrial electron transport, cytochrome c to oxygen	7/1451	17/18306	0.000185169	0.00413248	0.00368896	COX5A/COX5B/COX7A1/COX7C/COX4I1/CYCS/COX8C	7
known_neuron_essential_gene	GO:0070200	establishment of protein localization to telomere	7/1451	17/18306	0.000185169	0.00413248	0.00368896	CCT3/DKC1/POT1/ACD/CCT6A/TERF1/WRAP53	7
known_iPSC_essential_genes	GO:0070262	peptidyl-serine dephosphorylation	7/1255	21/18306	0.000346326	0.00526721	0.00436285	PPP1CA/PPP4C/PPP2R1A/PPP2CA/PPP2R2B/PPP2R2A/PPP6C	7
known_neuron_essential_gene	GO:1900363	regulation of mRNA polyadenylation	7/1451	18/18306	0.000282332	0.00586726	0.00523756	SNRPA/RNF20/ZC3H3/CPSF6/NELFE/YTHDC1/CTR9	7
known_neuron_essential_gene	GO:1904872	regulation of telomerase RNA localization to Cajal body	7/1451	18/18306	0.000282332	0.00586726	0.00523756	CCT3/NAF1/DKC1/NOP10/EXOSC10/CCT6A/DCP2	7
known_iPSC_essential_genes	GO:0006268	DNA unwinding involved in DNA replication	7/1255	22/18306	0.000478072	0.00685036	0.00567418	RPA1/MCM6/CDC45/MCM5/MCM2/MCM7/MCM4	7
known_iPSC_essential_genes	GO:0051444	negative regulation of ubiquitin-protein transferase activity	7/1255	22/18306	0.000478072	0.00685036	0.00567418	MAD2L2/RPL11/RPL5/BUB1B/RPS15/FBXO5/RPS20	7
known_neuron_essential_gene	GO:0001829	trophectodermal cell differentiation	7/1451	19/18306	0.00041657	0.00815067	0.00727591	CNOT3/CUL3/CNOT2/CNOT1/SRF/BYSL/CTR9	7
known_neuron_essential_gene	GO:1902774	late endosome to lysosome transport	7/1451	19/18306	0.00041657	0.00815067	0.00727591	CHMP6/CHMP2A/VPS39/VPS41/CHMP4B/VPS35/CHMP7	7
known_iPSC_essential_genes	GO:0051457	maintenance of protein location in nucleus	7/1255	23/18306	0.000646858	0.00896756	0.00742786	HNRNPU/TAF3/ARL2/PML/SP100/SKP1/CIZ1	7
known_iPSC_essential_genes	GO:0060479	lung cell differentiation	7/1255	23/18306	0.000646858	0.00896756	0.00742786	KLF2/CREB1/THRB/CTNNB1/RBPJ/GRHL2/NFIB	7
known_neuron_essential_gene	GO:0000963	mitochondrial RNA processing	7/1451	20/18306	0.000597272	0.0106822	0.00953576	HSD17B10/TRMT5/TRMT10C/TRIT1/SUPV3L1/MTO1/FASTKD5	7
known_neuron_essential_gene	GO:0006901	vesicle coating	7/1451	20/18306	0.000597272	0.0106822	0.00953576	PPP6C/GBF1/PREB/TFG/TMED2/CUL3/TMED10	7
known_neuron_essential_gene	GO:0048025	negative regulation of mRNA splicing, via spliceosome	7/1451	20/18306	0.000597272	0.0106822	0.00953576	RBM10/RBM42/RBMX/SRSF7/SFSWAP/C1QBP/SRSF10	7
known_neuron_essential_gene	GO:0006353	DNA-templated transcription, termination	7/1451	21/18306	0.000835032	0.0140532	0.0125449	SMN2/SMN1/MED18/SSU72/TTF2/DHX9/SETX	7
known_neuron_essential_gene	GO:0043486	histone exchange	7/1451	22/18306	0.00114161	0.018279	0.0163172	OIP5/CENPW/DMAP1/VPS72/NASP/CENPP/ACTR6	7
known_iPSC_essential_genes	GO:0000469	cleavage involved in rRNA processing	7/1255	27/18306	0.00184052	0.0206874	0.0171355	EXOSC8/NOB1/EXOSC7/RPP40/UTP23/EXOSC2/RCL1	7
known_iPSC_essential_genes	GO:0003401	axis elongation	7/1255	27/18306	0.00184052	0.0206874	0.0171355	SPRY2/TRIM28/SPRY1/PTK7/MAGI2/RDH10/MED12	7
known_neuron_essential_gene	GO:0048199	vesicle targeting, to, from or within Golgi	7/1451	23/18306	0.00152986	0.0228098	0.0203617	PPP6C/GBF1/PREB/TFG/TMED2/CUL3/TMED10	7
known_iPSC_essential_genes	GO:0010592	positive regulation of lamellipodium assembly	7/1255	28/18306	0.00231072	0.0249452	0.0206622	MTOR/DNM2/ACTR3/NCKAP1/ARPC2/ACTR2/PIK3CA	7
known_iPSC_essential_genes	GO:0031440	regulation of mRNA 3'-end processing	7/1255	28/18306	0.00231072	0.0249452	0.0206622	CTR9/PAPOLA/SUPT5H/NCBP2/YTHDC1/CDK9/NCBP1	7
known_iPSC_essential_genes	GO:0006359	regulation of transcription by RNA polymerase III	7/1255	29/18306	0.0028683	0.0297363	0.0246307	MTOR/PRDX5/ELL/POLR3G/DEK/MAF1/BRF2	7
known_neuron_essential_gene	GO:0033119	negative regulation of RNA splicing	7/1451	25/18306	0.00260777	0.0348585	0.0311174	RBM10/RBM42/RBMX/SRSF7/SFSWAP/C1QBP/SRSF10	7
known_iPSC_essential_genes	GO:0060914	heart formation	7/1255	31/18306	0.0042862	0.0405933	0.0336236	GATA5/CTNNB1/RBPJ/ISL1/MEF2C/SMARCD3/EYA1	7
known_neuron_essential_gene	GO:0051204	protein insertion into mitochondrial membrane	7/1451	26/18306	0.00332774	0.0429179	0.0383117	MAPK8/COX18/SAMM50/NMT1/TIMM13/TIMM9/ROMO1	7
known_neuron_essential_gene	GO:1900151	regulation of nuclear-transcribed mRNA catabolic process, deadenylation-dependent decay	7/1451	26/18306	0.00332774	0.0429179	0.0383117	CSDE1/DHX36/HNRNPU/IGF2BP1/CNOT1/DHX9/PABPC1	7
known_neuron_essential_gene	GO:0002183	cytoplasmic translational initiation	7/1451	27/18306	0.00418978	0.0516974	0.0461491	MTOR/SLBP/RBM4/DENR/EIF4G1/EIF4B/EIF3I	7
known_iPSC_essential_genes	GO:1904851	positive regulation of establishment of protein localization to telomere	6/1255	10/18306	1.69497e-05	0.000427545	0.000354137	CCT3/CCT4/CCT7/CCT8/CCT5/DKC1	6
known_iPSC_essential_genes	GO:0070203	regulation of establishment of protein localization to telomere	6/1255	11/18306	3.51189e-05	0.000786146	0.000651168	CCT3/CCT4/CCT7/CCT8/CCT5/DKC1	6
known_iPSC_essential_genes	GO:1904869	regulation of protein localization to Cajal body	6/1255	11/18306	3.51189e-05	0.000786146	0.000651168	CCT3/CCT4/CCT7/CCT8/CCT5/DKC1	6
known_iPSC_essential_genes	GO:1904871	positive regulation of protein localization to Cajal body	6/1255	11/18306	3.51189e-05	0.000786146	0.000651168	CCT3/CCT4/CCT7/CCT8/CCT5/DKC1	6
known_neuron_essential_gene	GO:0031125	rRNA 3'-end processing	6/1451	10/18306	3.89996e-05	0.00113099	0.00100961	EXOSC2/EXOSC10/EXOSC3/EXOSC9/ERI1/EXOSC7	6
known_iPSC_essential_genes	GO:0070202	regulation of establishment of protein localization to chromosome	6/1255	12/18306	6.6155e-05	0.00135749	0.00112441	CCT3/CCT4/CCT7/CCT8/CCT5/DKC1	6
known_iPSC_essential_genes	GO:1903405	protein localization to nuclear body	6/1255	12/18306	6.6155e-05	0.00135749	0.00112441	CCT3/CCT4/CCT7/CCT8/CCT5/DKC1	6
known_iPSC_essential_genes	GO:1904667	negative regulation of ubiquitin protein ligase activity	6/1255	12/18306	6.6155e-05	0.00135749	0.00112441	MAD2L2/RPL11/RPL5/RPS15/FBXO5/RPS20	6
known_iPSC_essential_genes	GO:1904816	positive regulation of protein localization to chromosome, telomeric region	6/1255	12/18306	6.6155e-05	0.00135749	0.00112441	CCT3/CCT4/CCT7/CCT8/CCT5/DKC1	6
known_iPSC_essential_genes	GO:1904867	protein localization to Cajal body	6/1255	12/18306	6.6155e-05	0.00135749	0.00112441	CCT3/CCT4/CCT7/CCT8/CCT5/DKC1	6
known_iPSC_essential_genes	GO:0043928	exonucleolytic catabolism of deadenylated mRNA	6/1255	13/18306	0.000115727	0.00212963	0.00176398	DCPS/EXOSC8/EXOSC5/EXOSC7/CNOT6/EXOSC2	6
known_neuron_essential_gene	GO:0046501	protoporphyrinogen IX metabolic process	6/1451	11/18306	8.00269e-05	0.00202354	0.00180636	UROD/FECH/CPOX/HMBS/PPOX/UROS	6
known_iPSC_essential_genes	GO:0071236	cellular response to antibiotic	6/1255	14/18306	0.000190782	0.00323454	0.00267918	MDM2/GFER/ACTR2/MEF2C/EZH2/HSPA5	6
known_iPSC_essential_genes	GO:1904814	regulation of protein localization to chromosome, telomeric region	6/1255	14/18306	0.000190782	0.00323454	0.00267918	CCT3/CCT4/CCT7/CCT8/CCT5/DKC1	6
known_iPSC_essential_genes	GO:1990173	protein localization to nucleoplasm	6/1255	14/18306	0.000190782	0.00323454	0.00267918	CCT3/CCT4/CCT7/CCT8/CCT5/DKC1	6
known_neuron_essential_gene	GO:0046831	regulation of RNA export from nucleus	6/1451	12/18306	0.000149303	0.0034213	0.00305411	SETD2/IWS1/CPSF6/NCBP2/DHX9/NSUN2	6
known_neuron_essential_gene	GO:0070202	regulation of establishment of protein localization to chromosome	6/1451	12/18306	0.000149303	0.0034213	0.00305411	CCT3/DKC1/CCT6A/TERF1/SPIDR/WRAP53	6
known_iPSC_essential_genes	GO:0071025	RNA surveillance	6/1255	15/18306	0.000299562	0.00465176	0.00385307	SUPV3L1/EXOSC8/EXOSC5/EXOSC7/EXOSC4/EXOSC2	6
known_iPSC_essential_genes	GO:0099116	tRNA 5'-end processing	6/1255	16/18306	0.00045159	0.00655948	0.00543324	POP4/SSB/RPP21/RPP40/POP1/HSD17B10	6
known_neuron_essential_gene	GO:0000054	ribosomal subunit export from nucleus	6/1451	14/18306	0.00042238	0.00815067	0.00727591	RIOK2/ABCE1/RRS1/SDAD1/LSG1/NMD3	6
known_neuron_essential_gene	GO:0002098	tRNA wobble uridine modification	6/1451	14/18306	0.00042238	0.00815067	0.00727591	ELP4/ELP3/KTI12/ALKBH8/MTO1/GTPBP3	6
known_neuron_essential_gene	GO:0033750	ribosome localization	6/1451	14/18306	0.00042238	0.00815067	0.00727591	RIOK2/ABCE1/RRS1/SDAD1/LSG1/NMD3	6
known_iPSC_essential_genes	GO:0006123	mitochondrial electron transport, cytochrome c to oxygen	6/1255	17/18306	0.000657621	0.00901126	0.00746406	COX5A/COX4I1/COX7A1/COX5B/COX7C/CYCS	6
known_iPSC_essential_genes	GO:0048339	paraxial mesoderm development	6/1255	17/18306	0.000657621	0.00901126	0.00746406	NUP133/SMAD3/DLL3/TEAD2/TCF15/LEF1	6
known_iPSC_essential_genes	GO:0070200	establishment of protein localization to telomere	6/1255	17/18306	0.000657621	0.00901126	0.00746406	CCT3/CCT4/CCT7/CCT8/CCT5/DKC1	6
known_iPSC_essential_genes	GO:0045116	protein neddylation	6/1255	18/18306	0.000929566	0.0117813	0.00975852	RPL11/RPL5/DCUN1D5/NAE1/RBX1/RNF7	6
known_neuron_essential_gene	GO:0032239	regulation of nucleobase-containing compound transport	6/1451	15/18306	0.000656908	0.0113532	0.0101348	SETD2/IWS1/CPSF6/NCBP2/DHX9/NSUN2	6
known_neuron_essential_gene	GO:2000767	positive regulation of cytoplasmic translation	6/1451	15/18306	0.000656908	0.0113532	0.0101348	CSDE1/DHX36/HNRNPU/IGF2BP1/DHX9/PABPC1	6
known_neuron_essential_gene	GO:0048207	vesicle targeting, rough ER to cis-Golgi	6/1451	16/18306	0.000980908	0.0161378	0.0144058	PPP6C/PREB/TFG/TMED2/CUL3/TMED10	6
known_neuron_essential_gene	GO:0048208	COPII vesicle coating	6/1451	16/18306	0.000980908	0.0161378	0.0144058	PPP6C/PREB/TFG/TMED2/CUL3/TMED10	6
known_iPSC_essential_genes	GO:0006379	mRNA cleavage	6/1255	20/18306	0.00172398	0.0198546	0.0164457	TUT1/CPSF2/POLR2I/CPSF3/NCBP2/NCBP1	6
known_iPSC_essential_genes	GO:0043984	histone H4-K16 acetylation	6/1255	20/18306	0.00172398	0.0198546	0.0164457	KANSL2/KAT8/BRCA1/KANSL3/WDR5/HCFC1	6
known_iPSC_essential_genes	GO:0060231	mesenchymal to epithelial transition	6/1255	20/18306	0.00172398	0.0198546	0.0164457	PAX2/WT1/SALL1/STAT1/TCF15/CTNNB1	6
known_neuron_essential_gene	GO:0002097	tRNA wobble base modification	6/1451	17/18306	0.00141495	0.0217461	0.0194122	ELP4/ELP3/KTI12/ALKBH8/MTO1/GTPBP3	6
known_neuron_essential_gene	GO:0032511	late endosome to vacuole transport via multivesicular body sorting pathway	6/1451	17/18306	0.00141495	0.0217461	0.0194122	VPS36/CHMP6/SNF8/CHMP4B/VPS25/CHMP7	6
known_iPSC_essential_genes	GO:0032069	regulation of nuclease activity	6/1255	21/18306	0.00227505	0.0248736	0.0206029	RPS3/HMGB1/AKT1/PCNA/ABCE1/HMGB2	6
known_iPSC_essential_genes	GO:0034471	ncRNA 5'-end processing	6/1255	21/18306	0.00227505	0.0248736	0.0206029	POP4/SSB/RPP21/RPP40/POP1/HSD17B10	6
known_neuron_essential_gene	GO:0019081	viral translation	6/1451	18/18306	0.00198125	0.0277106	0.0247366	SSB/CSDE1/DENR/DHX9/ATG5/ATG12	6
known_neuron_essential_gene	GO:0042790	nucleolar large rRNA transcription by RNA polymerase I	6/1451	18/18306	0.00198125	0.0277106	0.0247366	MTOR/SMARCA4/SMARCB1/TAF1B/SIRT7/PIH1D1	6
known_neuron_essential_gene	GO:0055070	copper ion homeostasis	6/1451	18/18306	0.00198125	0.0277106	0.0247366	ARF1/PRNP/COX19/SCO1/CCDC22/XIAP	6
known_iPSC_essential_genes	GO:0060487	lung epithelial cell differentiation	6/1255	22/18306	0.00294891	0.0303762	0.0251607	KLF2/CREB1/THRB/RBPJ/GRHL2/NFIB	6
known_iPSC_essential_genes	GO:0000966	RNA 5'-end processing	6/1255	23/18306	0.00376141	0.0368376	0.0305127	POP4/SSB/RPP21/RPP40/POP1/HSD17B10	6
known_iPSC_essential_genes	GO:0031061	negative regulation of histone methylation	6/1255	23/18306	0.00376141	0.0368376	0.0305127	KDM4A/MTF2/SUPT6H/BRCA1/DNMT1/WDR5	6
known_iPSC_essential_genes	GO:0045943	positive regulation of transcription by RNA polymerase I	6/1255	23/18306	0.00376141	0.0368376	0.0305127	MTOR/HEATR1/PWP1/UBTF/NCL/WDR43	6
known_neuron_essential_gene	GO:0006337	nucleosome disassembly	6/1451	19/18306	0.00270342	0.0359498	0.0320916	SMARCA4/SMARCC1/SMARCE1/SMARCB1/ARID1A/ARID2	6
known_iPSC_essential_genes	GO:0000466	maturation of 5.8S rRNA from tricistronic rRNA transcript (SSU-rRNA, 5.8S rRNA, LSU-rRNA)	6/1255	24/18306	0.00472866	0.0434315	0.0359745	EXOSC8/URB1/EXOSC7/RPP40/EXOSC2/RCL1	6
known_iPSC_essential_genes	GO:0006346	DNA methylation-dependent heterochromatin assembly	6/1255	24/18306	0.00472866	0.0434315	0.0359745	SETDB1/MPHOSPH8/MBD2/DNMT1/MBD3/TRIM28	6
known_iPSC_essential_genes	GO:2000737	negative regulation of stem cell differentiation	6/1255	24/18306	0.00472866	0.0434315	0.0359745	HNRNPU/HES5/ESRRB/CDK12/TCF15/HSPA9	6
known_neuron_essential_gene	GO:0043555	regulation of translation in response to stress	6/1451	20/18306	0.00360605	0.0453673	0.0404983	EIF2AK3/PPP1CA/RBM4/TMED2/EIF4G1/PPP1R15A	6
known_neuron_essential_gene	GO:0070584	mitochondrion morphogenesis	6/1451	20/18306	0.00360605	0.0453673	0.0404983	SSBP1/FIS1/POLG2/DNM1L/NUBPL/SUPV3L1	6
known_neuron_essential_gene	GO:0006450	regulation of translational fidelity	6/1451	21/18306	0.00471446	0.0559839	0.0499755	AARS2/IARS2/LARS2/TARS2/VARS2/DNAJC2	6
known_neuron_essential_gene	GO:0032986	protein-DNA complex disassembly	6/1451	21/18306	0.00471446	0.0559839	0.0499755	SMARCA4/SMARCC1/SMARCE1/SMARCB1/ARID1A/ARID2	6
known_neuron_essential_gene	GO:0034471	ncRNA 5'-end processing	6/1451	21/18306	0.00471446	0.0559839	0.0499755	HSD17B10/SSB/RPP30/TRMT10C/UTP20/POP1	6
known_iPSC_essential_genes	GO:0006122	mitochondrial electron transport, ubiquinol to cytochrome c	5/1255	10/18306	0.000282889	0.00443278	0.00367169	UQCRH/UQCRQ/CYCS/CYC1/UQCRB	5
known_iPSC_essential_genes	GO:0072203	cell proliferation involved in metanephros development	5/1255	10/18306	0.000282889	0.00443278	0.00367169	WT1/STAT1/OSR1/EGR1/MYC	5
known_iPSC_essential_genes	GO:0018342	protein prenylation	5/1255	12/18306	0.000791656	0.0102398	0.00848165	RABGGTB/RABGGTA/FNTB/PGGT1B/FNTA	5
known_iPSC_essential_genes	GO:0097354	prenylation	5/1255	12/18306	0.000791656	0.0102398	0.00848165	RABGGTB/RABGGTA/FNTB/PGGT1B/FNTA	5
known_iPSC_essential_genes	GO:1905214	regulation of RNA binding	5/1255	12/18306	0.000791656	0.0102398	0.00848165	NUCKS1/EIF3C/EIF4A3/CDK9/NCBP1	5
known_neuron_essential_gene	GO:0006122	mitochondrial electron transport, ubiquinol to cytochrome c	5/1451	10/18306	0.000558111	0.0102314	0.0091333	CYC1/UQCRB/UQCRQ/UQCRFS1/CYCS	5
known_neuron_essential_gene	GO:0043653	mitochondrial fragmentation involved in apoptotic process	5/1451	10/18306	0.000558111	0.0102314	0.0091333	FIS1/ATG3/VPS35/DNM1L/CCAR2	5
known_iPSC_essential_genes	GO:0001682	tRNA 5'-leader removal	5/1255	13/18306	0.00121411	0.0147722	0.0122358	POP4/SSB/RPP21/RPP40/POP1	5
known_iPSC_essential_genes	GO:0016078	tRNA catabolic process	5/1255	13/18306	0.00121411	0.0147722	0.0122358	EXOSC8/ELAC2/EXOSC7/POP1/EXOSC2	5
known_iPSC_essential_genes	GO:0070816	phosphorylation of RNA polymerase II C-terminal domain	5/1255	13/18306	0.00121411	0.0147722	0.0122358	GTF2H1/CDK12/BRD4/CDK7/CDK9	5
known_iPSC_essential_genes	GO:0071027	nuclear RNA surveillance	5/1255	13/18306	0.00121411	0.0147722	0.0122358	EXOSC8/EXOSC5/EXOSC7/EXOSC4/EXOSC2	5
known_iPSC_essential_genes	GO:0071028	nuclear mRNA surveillance	5/1255	13/18306	0.00121411	0.0147722	0.0122358	EXOSC8/EXOSC5/EXOSC7/EXOSC4/EXOSC2	5
known_neuron_essential_gene	GO:0070203	regulation of establishment of protein localization to telomere	5/1451	11/18306	0.000956515	0.0159409	0.01423	CCT3/DKC1/CCT6A/TERF1/WRAP53	5
known_iPSC_essential_genes	GO:0006287	base-excision repair, gap-filling	5/1255	14/18306	0.00178263	0.0203039	0.0168178	PARG/FEN1/POLE/PNKP/PCNA	5
known_iPSC_essential_genes	GO:0072160	nephron tubule epithelial cell differentiation	5/1255	14/18306	0.00178263	0.0203039	0.0168178	PAX2/STAT1/OSR1/CTNNB1/MEF2C	5
known_neuron_essential_gene	GO:0006361	transcription initiation from RNA polymerase I promoter	5/1451	12/18306	0.00153309	0.0228098	0.0203617	TAF1/SMARCA4/SMARCB1/TAF1B/PIH1D1	5
known_neuron_essential_gene	GO:0018342	protein prenylation	5/1451	12/18306	0.00153309	0.0228098	0.0203617	FNTA/PGGT1B/RABGGTA/RABGGTB/PTAR1	5
known_neuron_essential_gene	GO:0090646	mitochondrial tRNA processing	5/1451	12/18306	0.00153309	0.0228098	0.0203617	HSD17B10/TRMT5/TRMT10C/TRIT1/MTO1	5
known_neuron_essential_gene	GO:0097354	prenylation	5/1451	12/18306	0.00153309	0.0228098	0.0203617	FNTA/PGGT1B/RABGGTA/RABGGTB/PTAR1	5
known_neuron_essential_gene	GO:1900152	negative regulation of nuclear-transcribed mRNA catabolic process, deadenylation-dependent decay	5/1451	12/18306	0.00153309	0.0228098	0.0203617	CSDE1/HNRNPU/IGF2BP1/DHX9/PABPC1	5
known_iPSC_essential_genes	GO:0001711	endodermal cell fate commitment	5/1255	15/18306	0.00252416	0.0266921	0.0221091	CTR9/NANOG/SOX2/CTNNB1/POU5F1	5
known_iPSC_essential_genes	GO:0031453	positive regulation of heterochromatin assembly	5/1255	15/18306	0.00252416	0.0266921	0.0221091	SETDB1/MPHOSPH8/SIN3A/DNMT1/TRIM28	5
known_iPSC_essential_genes	GO:0072075	metanephric mesenchyme development	5/1255	15/18306	0.00252416	0.0266921	0.0221091	PAX2/WT1/STAT1/OSR1/MYC	5
known_iPSC_essential_genes	GO:0120263	positive regulation of heterochromatin organization	5/1255	15/18306	0.00252416	0.0266921	0.0221091	SETDB1/MPHOSPH8/SIN3A/DNMT1/TRIM28	5
known_iPSC_essential_genes	GO:1905269	positive regulation of chromatin organization	5/1255	15/18306	0.00252416	0.0266921	0.0221091	SETDB1/MPHOSPH8/SIN3A/DNMT1/TRIM28	5
known_neuron_essential_gene	GO:0106074	aminoacyl-tRNA metabolism involved in translational fidelity	5/1451	13/18306	0.0023296	0.0318028	0.0283896	AARS2/IARS2/LARS2/TARS2/VARS2	5
known_iPSC_essential_genes	GO:0043981	histone H4-K5 acetylation	5/1255	16/18306	0.00346624	0.034469	0.0285508	KANSL2/KAT8/KANSL3/WDR5/HCFC1	5
known_iPSC_essential_genes	GO:0043982	histone H4-K8 acetylation	5/1255	16/18306	0.00346624	0.034469	0.0285508	KANSL2/KAT8/KANSL3/WDR5/HCFC1	5
known_iPSC_essential_genes	GO:0044790	suppression of viral release by host	5/1255	16/18306	0.00346624	0.034469	0.0285508	TRIM8/PML/TRIM25/TRIM28/CHMP3	5
known_iPSC_essential_genes	GO:0072224	metanephric glomerulus development	5/1255	16/18306	0.00346624	0.034469	0.0285508	PAX2/WT1/OSR1/PDGFRA/EGR1	5
known_iPSC_essential_genes	GO:0016202	regulation of striated muscle tissue development	5/1255	17/18306	0.00463649	0.0430436	0.0356532	SMAD3/SOX15/TGFB1/CREB1/LEF1	5
known_iPSC_essential_genes	GO:0060382	regulation of DNA strand elongation	5/1255	17/18306	0.00463649	0.0430436	0.0356532	UCHL5/NUCKS1/RUVBL1/ACTL6A/ACTR8	5
known_neuron_essential_gene	GO:0006264	mitochondrial DNA replication	5/1451	14/18306	0.00338917	0.0434915	0.0388239	SSBP1/RRM1/POLG/POLG2/DNAJA3	5
known_neuron_essential_gene	GO:1904814	regulation of protein localization to chromosome, telomeric region	5/1451	14/18306	0.00338917	0.0434915	0.0388239	CCT3/DKC1/CCT6A/TERF1/WRAP53	5
known_neuron_essential_gene	GO:0006878	cellular copper ion homeostasis	5/1451	15/18306	0.0047553	0.0559839	0.0499755	ARF1/PRNP/COX19/SCO1/CCDC22	5
known_neuron_essential_gene	GO:0009263	deoxyribonucleotide biosynthetic process	5/1451	15/18306	0.0047553	0.0559839	0.0499755	GUK1/DTYMK/DUT/RRM2/RRM1	5
known_neuron_essential_gene	GO:0009265	2'-deoxyribonucleotide biosynthetic process	5/1451	15/18306	0.0047553	0.0559839	0.0499755	GUK1/DTYMK/DUT/RRM2/RRM1	5
known_neuron_essential_gene	GO:0033147	negative regulation of intracellular estrogen receptor signaling pathway	5/1451	15/18306	0.0047553	0.0559839	0.0499755	VPS11/CNOT2/VPS18/CNOT1/TP63	5
known_neuron_essential_gene	GO:0046385	deoxyribose phosphate biosynthetic process	5/1451	15/18306	0.0047553	0.0559839	0.0499755	GUK1/DTYMK/DUT/RRM2/RRM1	5
known_neuron_essential_gene	GO:0070131	positive regulation of mitochondrial translation	5/1451	15/18306	0.0047553	0.0559839	0.0499755	TRMT10C/RPUSD3/C1QBP/TRUB2/COA3	5
known_neuron_essential_gene	GO:1901836	regulation of transcription of nucleolar large rRNA by RNA polymerase I	5/1451	15/18306	0.0047553	0.0559839	0.0499755	MTOR/SMARCA4/SMARCB1/SIRT7/PIH1D1	5
known_neuron_essential_gene	GO:1904874	positive regulation of telomerase RNA localization to Cajal body	5/1451	15/18306	0.0047553	0.0559839	0.0499755	CCT3/NAF1/DKC1/NOP10/CCT6A	5
known_iPSC_essential_genes	GO:0032070	regulation of deoxyribonuclease activity	4/1255	10/18306	0.00330261	0.0332466	0.0275383	RPS3/HMGB1/AKT1/PCNA	4
known_iPSC_essential_genes	GO:0003139	secondary heart field specification	4/1255	11/18306	0.00491017	0.0443115	0.0367034	RBPJ/ISL1/MEF2C/SMARCD3	4
known_iPSC_essential_genes	GO:0018026	peptidyl-lysine monomethylation	4/1255	11/18306	0.00491017	0.0443115	0.0367034	SMYD2/SETD6/SETD7/EHMT1	4
known_iPSC_essential_genes	GO:0043471	regulation of cellular carbohydrate catabolic process	4/1255	11/18306	0.00491017	0.0443115	0.0367034	PGAM1/PPP1CA/GSK3A/PPP1CB	4
known_iPSC_essential_genes	GO:0060623	regulation of chromosome condensation	4/1255	11/18306	0.00491017	0.0443115	0.0367034	WAPL/NCAPD2/NCAPH/SMC2	4
known_iPSC_essential_genes	GO:0071514	genomic imprinting	4/1255	11/18306	0.00491017	0.0443115	0.0367034	CTR9/TRIM28/PIK3CA/ZNF445	4
known_iPSC_essential_genes	GO:1901533	negative regulation of hematopoietic progenitor cell differentiation	4/1255	11/18306	0.00491017	0.0443115	0.0367034	HES5/DPF2/TCF15/HSPA9	4
known_iPSC_essential_genes	GO:1904668	positive regulation of ubiquitin protein ligase activity	4/1255	11/18306	0.00491017	0.0443115	0.0367034	PTEN/UBE2S/UBE2C/SKP1	4

### Sheet: GO new_essential_gene
Supplementary table 5 GO enrichment analysis for essential genes and distal fCRE target genes annotated by H3K4me3- or CTCF-associated interactions
Tab-b: GO enrichment analysis for new essential genes in both iPSCs and neurons
Gene list	ID	Description	GeneRatio	BgRatio	pvalue	p.adjust	qvalue	geneID	Count
post-mitotic_essential genes	GO:0051052	regulation of DNA metabolic process	100/1794	472/18641	2e-14	2.78e-11	2.41e-11	UPF1/DBF4/ERCC1/FAM168A/MBD3/SIRT6/WDR70/ZMPSTE24/ATRX/OTUB2/HNRNPC/TINF2/HSP90AB1/SIRT1/CDC7/PRMT5/METTL4/CHRAC1/ERCC2/PPP2R1A/SMC3/NSD2/RAD51AP1/RFC5/TIMELESS/MSH3/SUB1/RAD50/PPP2CA/ACTR8/OGG1/XRN1/MPV17/INO80B/CCT4/UCHL5/MORF4L2/TTF1/YEATS4/GFER/CHTF18/INO80/GNL3L/DKC1/NDFIP1/MBD2/SPIRE1/ORC3/ACTL6A/NIBAN2/ACTR2/NABP2/CDAN1/AKT1/PARP1/TERF1/CIZ1/RPS3/ATM/CHEK1/PPP4C/HNRNPU/MMS19/MIS18A/MRNIP/SMARCAD1/VPS72/S100A11/MEAF6/RNF168/WRN/CCT2/ENDOG/CDT1/OTUB1/CTNNB1/NUDT16L1/SETMAR/EXOSC10/KAT5/ATR/DMAP1/CTC1/SETD2/GINS3/EP400/ALYREF/ZNF93/HSF1/MCRS1/H2AX/TRRAP/SRC/SMG5/EHMT2/EXOSC6/ERCC6/UBE2V1/PRKDC/RTEL1	100
post-mitotic_essential genes	GO:0010498	proteasomal protein catabolic process	100/1794	495/18641	4.49e-13	4.18e-10	3.62e-10	PKD1/PSMC4/NUB1/UFL1/HSPA5/CUL1/PITHD1/APPBP2/RNF4/RNF126/CHFR/MKRN2/TRAF4/DNAJC10/SIRT6/ARAF/PPP2R5C/KEAP1/PSEN1/PCNP/HUWE1/KLHL42/EDEM2/CDC23/WAC/HSP90AB1/SIRT1/RBX1/DESI1/PSMA6/PSMA7/GID8/AXIN1/ELOB/PPP2CB/SGTA/GSK3A/CUL2/UBE2S/FBXL20/FBXW7/PRPF19/USP5/SKP1/UCHL5/AREL1/NR1D1/FBXL12/PSMA1/DDA1/PSME3/UGGT1/DAB2IP/PSMB7/FEM1A/AKT1/MARCHF6/FEM1C/RMND5B/OGT/EIF3H/RMND5A/CCAR2/AMFR/UBE2J2/SPSB3/CCNF/RYBP/DNAJB14/CAMLG/FBXO33/KLHDC2/ARIH1/MAP1A/UBXN6/ZNF598/KCTD5/DDB1/CTNNB1/RNF187/RNF139/PSME3IP1/KAT5/COMMD1/SMARCC1/PSMD1/BRSK2/GLMN/UBE2C/GBA/AQP11/RAD23A/SOCS4/FBXL6/NPLOC4/UBE2G2/DDRGK1/UBE2J1/DCAF12/RACK1	100
neuronal-diff_essential genes	GO:0022613	ribonucleoprotein complex biogenesis	100/1172	444/18641	5.14e-30	2.42e-26	2.09e-26	UTP18/SFSWAP/WDR18/BUD23/EXOSC7/EXOSC5/GEMIN5/XRN2/GEMIN2/HSP90AB1/SNU13/PRMT5/NOP56/PIH1D1/ERCC2/SF3A2/POP4/RPS19/GTPBP10/EIF3A/FTSJ3/CPSF6/MDN1/BYSL/BRIX1/RRP9/SF3B1/NOL10/ERI3/RPS25/FCF1/RCL1/DDX54/SNRPC/RPP40/DDX31/SNRPD2/SBDS/GNL3L/LSM4/EXOSC2/RPL27/PRMT7/NIP7/URB2/PWP1/SRSF1/NCBP1/RPS6/TGS1/PELP1/EIF4A3/TXNL4A/URB1/RPL11/SHQ1/ABT1/RPL10/SURF6/ATM/GEMIN6/TSR2/CELF3/GPATCH4/TFB2M/WDR43/ABCE1/LSM6/NSA2/NOL6/NOLC1/SNRPD1/POP5/TSR1/SF1/CD2BP2/METTL15/PA2G4/EXOSC10/RPS21/RPL38/LSM2/TRMT112/ZNF622/DDX23/ATR/SART1/RPS27/EXOSC4/RRS1/PUF60/YBEY/C1D/DDX39B/WDR46/DDX47/PRKDC/FDXACB1/ZNHIT3/AATF	100
post-mitotic_essential genes	GO:0016570	histone modification	99/1794	494/18641	9.78e-13	7.76e-10	6.72e-10	UFL1/PHF20/ATG5/MTA3/MBD3/KDM5A/BAZ2A/SIRT6/WDR70/KAT6A/ZMPSTE24/ATRX/HUWE1/OTUB2/WAC/SIRT1/SETD1A/PRMT5/VRK1/SETD6/KAT8/DOT1L/VRK3/AKAP8/TAF6/EZH2/NSD2/PRDM4/SKP1/KANSL3/RBBP5/ENY2/TAF12/NFYB/MORF4L2/NCOA3/PRMT1/YEATS4/KDM4B/MLLT1/DNMT1/RRP8/PRMT7/MBD2/TAF5L/ACTL6A/LEF1/MAP3K12/SETD1B/MTF2/SETDB1/OGT/TAF5/ATM/KAT14/MTA2/CHEK1/PPP4C/N6AMT1/PCGF6/CHTOP/SMARCAD1/VPS72/IWS1/RYBP/MEAF6/RNF168/WDR82/NIPBL/CDK5/TAF10/GATAD2A/OTUB1/DDB1/CTNNB1/SIN3A/CHD3/SETMAR/HCFC1/PHF8/KAT5/TRMT112/MST1/DMAP1/SUZ12/EHMT1/SETD2/EP400/KMT5A/NELFA/TET3/MCRS1/MSL1/TRRAP/ZNF335/MIER1/NELFE/EHMT2/RBM14	99
post-mitotic_essential genes	GO:0006397	mRNA processing	95/1794	496/18641	4.09e-11	1.42e-08	1.23e-08	ZCCHC8/SNRNP40/SFSWAP/U2AF2/FAM50A/SNRPA/GEMIN5/KHSRP/XRN2/RBM41/HNRNPC/GEMIN2/CIRBP/DDX17/PHF5A/PRMT5/RPRD1B/SNRNP70/CLASRP/SF3A2/YJU2/SUGP1/SETX/LUC7L3/DCPS/PRPF19/PRPF40B/RNGTT/SRSF3/SRSF7/TTF2/PRDX6/PPP1R8/CPSF3/SMNDC1/WBP4/TARDBP/COIL/ECD/WDR83/SNRNP27/THOC2/SNRPD2/SYMPK/SCAF1/RBM39/THOC6/PRMT7/KHDC4/PRPF38B/PAN2/TGS1/DHX38/TXNL4B/EIF4A3/ZNF473/DDX46/ZMAT2/TUT1/KIN/GEMIN6/HNRNPU/RPUSD3/CCAR2/SSU72/ADAR/CELF5/RPRD2/IWS1/SNIP1/PSIP1/HNRNPK/SNRPD1/SRRM2/SF1/AHCYL1/USP39/HNRNPH1/CD2BP2/LSM2/RBM4B/DDX23/SART1/HNRNPA0/CMTR2/LSM10/ALYREF/SNRNP35/HSF1/UBL5/NELFE/SUPT4H1/RBM14/CWC25/PHRF1	95
neuronal-diff_essential genes	GO:0006397	mRNA processing	93/1172	496/18641	7.4e-22	5.81e-19	5.02e-19	SNRNP40/SFSWAP/DHX8/FAM50A/CPSF1/SNRPA/GEMIN5/SRRT/XRN2/HNRNPC/GEMIN2/CWF19L1/SNU13/PHF5A/PRMT5/ACIN1/PNN/RPRD1B/HTATSF1/SF3A2/SUGP1/BUD31/SUPT6H/DCPS/NUP98/CPSF6/RNGTT/PRPF4B/NCBP2/SF3B1/TTF2/PPP1R8/CPSF3/SMNDC1/HNRNPA2B1/RBM19/SNRNP27/SNRPC/THOC2/SNRPD2/SYMPK/RBM42/PRKRIP1/CCNT1/LSM4/RBM39/PRMT7/PRPF38B/SRSF1/PRPF4/NCBP1/PPIL1/TGS1/DHX38/TXNL4B/EIF4A3/TXNL4A/DDX46/ZMAT2/TUT1/KIN/GEMIN6/HNRNPU/TSEN2/PAXBP1/CELF3/IWS1/PPP4R2/SNIP1/LSM6/HNRNPK/SNRPD1/SF1/HNRNPH1/CD2BP2/CSDC2/LSM2/DDX23/LSM1/SART1/PUF60/LSM10/ALYREF/SF3B3/UBL5/DDX39B/CTR9/NELFE/RNPS1/SUPT4H1/DDX47/RBM14/PHRF1	93
post-mitotic_essential genes	GO:0044772	mitotic cell cycle phase transition	90/1794	440/18641	3.32e-12	2.05e-09	1.77e-09	MAD1L1/DBF4/PKD1/MNAT1/CUL1/MTA3/TRIP13/CHFR/NDC80/CDC23/WAC/CDC7/CHMP4B/CDK16/ERCC2/EZH2/CUL2/UBE2S/RPS6KB1/ANAPC15/CDKN1B/CCND3/TTK/PPP2CA/KLHL18/CPSF3/PPP6C/DUSP1/MASTL/ECD/CIT/MAD2L1BP/DLGAP5/FBXL12/PKMYT1/PSMG2/INO80/CDKN2D/CHMP2A/PSME3/CDK7/ACVR1B/RNASEH2B/RPS6/TMEM14B/NABP2/AKT1/INTS3/SDE2/CDCA5/CHMP7/INIP/NPAT/ATM/CHEK1/TAOK2/LATS2/EIF4E/BUB3/NSMCE2/BUB1B/CCNB2/CDC25C/NAE1/MRNIP/CCNF/TPRA1/RAD21/CDK5/TAF10/WEE1/RRM1/CDT1/DDB1/RFWD3/SIN3A/PPM1D/TRIAP1/HINFP/PHF8/BRSK2/UBE2C/CTDSP2/CTC1/RCC1/LSM10/FBXL6/KNTC1/LCMT1/PRKDC	90
post-mitotic_essential genes	GO:0007346	regulation of mitotic cell cycle	87/1794	478/18641	3.73e-09	7.98e-07	6.91e-07	MAD1L1/POLDIP2/PAFAH1B1/PKD1/MNAT1/MTA3/TRIP13/CHFR/NDC80/CYLD/ZMPSTE24/ZNF268/CDC23/WAC/SIRT1/CDC7/PRMT5/ERCC2/EZH2/RPS6KB1/ANAPC15/CDKN1B/CCND3/TTK/PPP2CA/KLHL18/TTL/CPSF3/DUSP1/ECD/MAD2L1BP/DLGAP5/PKMYT1/PSMG2/INO80/CDKN2D/PSME3/CDK7/RNASEH2B/TMEM14B/NABP2/AKT1/INTS3/SDE2/FANCD2/CDCA5/INIP/ATM/CHEK1/TAOK2/EIF4E/HNRNPU/BUB3/NSMCE2/BUB1B/CDC25C/BTG2/NAE1/MRNIP/LRP5/TPRA1/RAD21/WEE1/RRM1/CDT1/E4F1/DDB1/CTNNB1/RFWD3/SIN3A/SETMAR/TRIAP1/INSR/RAD9A/STAT5B/UBE2C/CTDSP2/CTC1/PTPN11/RCC1/LSM10/KNTC1/HSF1/EME2/LCMT1/PRKDC/AATF	87
post-mitotic_essential genes	GO:0048285	organelle fission	86/1794	493/18641	3.52e-08	4.89e-06	4.23e-06	MAD1L1/POLDIP2/RHOA/TRIP13/SMC1A/CHFR/NDC80/ATRX/SEH1L/DDHD2/NUDC/CDC23/RANBP1/PRMT5/KIF3B/CHMP4B/ACOT8/STAG2/UBE2I/AKAP8/PPP2R1A/SMC3/UBE2S/ANAPC15/RAD51AP1/CDKN1B/TTK/RAD1/RAD50/ACTR3/CHMP3/MTFR1L/DUSP1/MASTL/MAD2L1BP/BECN1/DLGAP5/PKMYT1/PSMG2/INO80/MAU2/CEP85/CHMP2A/TUBG1/BRME1/SPIRE1/CDCA8/SMC2/ACTR2/P3H4/DIS3L2/FANCD2/CDCA5/CHMP7/TERF1/ATM/CHEK1/HNRNPU/BUB3/NSMCE2/BUB1B/CCNB2/CDC25C/LRP5/NIPBL/RAD21/WASHC5/NDEL1/CDT1/KIFC2/CENPX/INSR/TMCC1/UBE2C/ANKLE2/RMI1/RCC1/KMT5A/KNTC1/RAD51D/EME2/PRC1/EHMT2/LCMT1/FIS1/KIFC1	86
neuronal-diff_essential genes	GO:0034470	ncRNA processing	86/1172	423/18641	1.05e-22	1.24e-19	1.07e-19	UTP18/WDR18/BUD23/EXOSC7/EXOSC5/SRRT/XRN2/AGO1/SNU13/NOP56/INTS9/PIH1D1/ERCC2/TRMT1/POP4/RPS19/FTSJ3/MDN1/BYSL/BRIX1/RRP9/NOL10/ERI3/RPS25/FCF1/RCL1/HNRNPA2B1/DDX54/AARS2/RPP40/AGO3/SBDS/TRMT5/DGCR8/GTPBP3/EXOSC2/RPL27/TOE1/PWP1/RPS6/PELP1/EIF4A3/URB1/CTU1/RPL11/SHQ1/FARS2/ABT1/TUT1/TSEN2/TSR2/TFB2M/WDR43/SNIP1/LSM6/NSA2/NOL6/NOLC1/SMAD3/URM1/POP5/TSR1/METTL15/ELP5/SMAD1/PA2G4/EXOSC10/RPS21/TP53RK/TRMT112/SART1/RPS27/EXOSC4/RRS1/YBEY/LIN28B/C1D/KTI12/TYW1/SPOUT1/WDR46/DDX47/RPP21/PRKDC/FDXACB1/ZNHIT3	86
post-mitotic_essential genes	GO:0043161	proteasome-mediated ubiquitin-dependent protein catabolic process	84/1794	413/18641	2.4e-11	9.53e-09	8.26e-09	PSMC4/NUB1/UFL1/HSPA5/CUL1/APPBP2/RNF4/RNF126/CHFR/MKRN2/TRAF4/DNAJC10/SIRT6/ARAF/PPP2R5C/KEAP1/PSEN1/PCNP/HUWE1/KLHL42/EDEM2/CDC23/WAC/HSP90AB1/SIRT1/RBX1/DESI1/GID8/AXIN1/ELOB/PPP2CB/SGTA/GSK3A/CUL2/UBE2S/FBXL20/FBXW7/USP5/SKP1/UCHL5/AREL1/FBXL12/DDA1/FEM1A/AKT1/MARCHF6/FEM1C/RMND5B/OGT/EIF3H/RMND5A/CCAR2/AMFR/UBE2J2/SPSB3/CCNF/RYBP/DNAJB14/CAMLG/FBXO33/KLHDC2/ARIH1/MAP1A/ZNF598/KCTD5/DDB1/CTNNB1/RNF187/KAT5/COMMD1/SMARCC1/PSMD1/GLMN/UBE2C/GBA/RAD23A/SOCS4/FBXL6/NPLOC4/UBE2G2/DDRGK1/UBE2J1/DCAF12/RACK1	84
neuronal-diff_essential genes	GO:0008380	RNA splicing	84/1172	434/18641	9.49e-21	5.59e-18	4.83e-18	SNRNP40/SFSWAP/DHX8/FAM50A/SNRPA/GEMIN5/HNRNPC/GEMIN2/CWF19L1/SNU13/PHF5A/PRMT5/ACIN1/PNN/METTL4/HTATSF1/SF3A2/YJU2B/PPP2R1A/SUGP1/BUD31/SUPT6H/DCPS/NUP98/PRPF4B/NCBP2/SF3B1/TTF2/PPP1R8/SMNDC1/HNRNPA2B1/RBM19/SNRNP27/SNRPC/THOC2/SNRPD2/RBM42/PRMT1/PRKRIP1/LSM4/RBM39/PRMT7/PRPF38B/SRSF1/PRPF4/NCBP1/PPIL1/TGS1/DHX38/TXNL4B/EIF4A3/TXNL4A/DDX46/ZMAT2/GEMIN6/HNRNPU/TSEN2/PAXBP1/CELF3/IWS1/PPP4R2/SNIP1/LSM6/HNRNPK/SNRPD1/SF1/HNRNPH1/CD2BP2/LSM2/DDX23/LSM1/SART1/CLK2/PUF60/LSM10/ALYREF/SF3B3/UBL5/DDX39B/RNPS1/DDX47/CCNL2/RBM14/RBM12	84
post-mitotic_essential genes	GO:1901987	regulation of cell cycle phase transition	83/1794	415/18641	7.68e-11	2.37e-08	2.05e-08	MAD1L1/DBF4/PKD1/MNAT1/MTA3/TRIP13/CHFR/NDC80/CDC23/WAC/CDC7/ERCC2/DOT1L/EZH2/FBXW7/PRPF19/ANAPC15/CDKN1B/TIMELESS/CCND3/TTK/RAD1/PPP2CA/KLHL18/CPSF3/DUSP1/ECD/MAD2L1BP/DLGAP5/PSMG2/EIF2AK4/INO80/CDKN2D/PSME3/CDK7/RNASEH2B/TMEM14B/NABP2/AKT1/INTS3/SDE2/FANCD2/CDCA5/INIP/ATM/CHEK1/TAOK2/BUB3/NSMCE2/BUB1B/CDC25C/CCAR2/NAE1/MRNIP/TPRA1/ATRIP/RAD21/WEE1/RRM1/CDT1/DDB1/RFWD3/SIN3A/SETMAR/TRIAP1/RHNO1/HINFP/RAD9A/ATR/UBE2C/CTDSP2/CTC1/PTPN11/SOX2/LSM10/CEP63/KNTC1/H2AX/EME2/DDRGK1/LCMT1/ERCC6/PRKDC	83
post-mitotic_essential genes	GO:0008380	RNA splicing	83/1794	434/18641	7.63e-10	2.02e-07	1.75e-07	ZCCHC8/SNRNP40/SFSWAP/U2AF2/FAM50A/SNRPA/GEMIN5/KHSRP/RBM41/PDCD7/HNRNPC/GEMIN2/CIRBP/DDX17/PHF5A/PRMT5/METTL4/SNRNP70/CLASRP/SF3A2/YJU2B/YJU2/PPP2R1A/SUGP1/SETX/LUC7L3/DCPS/PRPF19/PRPF40B/SRSF3/PPP2CA/SRSF7/TTF2/PRDX6/PPP1R8/SMNDC1/WBP4/TARDBP/COIL/ECD/WDR83/SNRNP27/THOC2/SNRPD2/PRMT1/SCAF1/RBM39/THOC6/PRMT7/KHDC4/PRPF38B/TGS1/DHX38/TXNL4B/EIF4A3/DDX46/ZMAT2/GEMIN6/HNRNPU/CCAR2/CELF5/IWS1/SNIP1/PSIP1/HNRNPK/SNRPD1/SRRM2/SF1/USP39/HNRNPH1/CD2BP2/LSM2/RBM4B/DDX23/SART1/CLK3/LSM10/ALYREF/SNRNP35/UBL5/RBM14/RBM12/CWC25	83
post-mitotic_essential genes	GO:0022613	ribonucleoprotein complex biogenesis	82/1794	444/18641	5.26e-09	1.01e-06	8.74e-07	RPUSD1/SFSWAP/BUD23/EXOSC7/GEMIN5/XRN2/RPL6/GEMIN2/HSP90AB1/DDX17/PRMT5/NOP56/ERCC2/SF3A2/POP4/YJU2/RPS19/SETX/LUC7L3/PRPF19/PAK1IP1/BRIX1/ERI3/FCF1/RCL1/COIL/RPP40/MRPS7/SNRPD2/SBDS/GNL3L/EXOSC2/DKC1/NOL11/TRAF7/DHX30/RRP8/PRMT7/KHDC4/URB2/GLUL/RPS6/TGS1/METTL5/NOB1/PELP1/EIF4A3/SHQ1/RPL10/RPL7A/ATM/PIH1D2/GEMIN6/RPUSD3/SLX9/CELF5/PSIP1/NOLC1/SNRPD1/SF1/ZCCHC4/USP39/CD2BP2/METTL15/PA2G4/EXOSC10/POP7/LSM2/TRMT112/DDX23/ATR/SART1/UTP11/NOP9/C1D/EXOSC6/PRKDC/FDXACB1/BOP1/ZNHIT3/MRM1/AATF	82
post-mitotic_essential genes	GO:0072594	establishment of protein localization to organelle	81/1794	428/18641	2.03e-09	4.92e-07	4.26e-07	VPS41/SEC62/HSPA5/VPS13D/TNPO3/AP3D1/ELAVL1/TSG101/RAB7A/PTPN23/PSEN1/HUWE1/SIRT4/HSP90AB1/TIMM13/SRP54/NFKBIA/CHMP4B/NUP93/BNIP3L/SGTA/GSK3A/PITRM1/PEX12/FBXW7/NUP107/CCT4/SPCS2/FAM53C/TARDBP/NUP214/TOMM40/ATP5IF1/DKC1/VPS25/TIMM10/VPS36/NABP2/SRP14/AKT1/SRP9/HSPD1/TERF1/LRSAM1/VPS37A/SEC13/TOMM40L/SNF8/HK2/UBE2J2/VPS28/SQSTM1/LRWD1/NUP35/NIPBL/GRPEL2/MICALL2/NOLC1/CCT2/SMAD3/SRP68/VPS37C/SNUPN/HDAC3/TOMM20/PARL/TIMM22/DMAP1/SRPRA/HGS/KPNA4/CHP1/PIK3R4/IPO4/UBL5/TIMM23B/IPO7/FIS1/PAM16/AP4M1/TXNIP	81
post-mitotic_essential genes	GO:0000280	nuclear division	81/1794	446/18641	1.43e-08	2.33e-06	2.02e-06	MAD1L1/POLDIP2/RHOA/TRIP13/SMC1A/CHFR/NDC80/ATRX/SEH1L/NUDC/CDC23/RANBP1/PRMT5/KIF3B/CHMP4B/STAG2/UBE2I/AKAP8/PPP2R1A/SMC3/UBE2S/ANAPC15/RAD51AP1/CDKN1B/TTK/RAD1/RAD50/ACTR3/CHMP3/DUSP1/MASTL/MAD2L1BP/BECN1/DLGAP5/PKMYT1/PSMG2/INO80/MAU2/CEP85/CHMP2A/TUBG1/BRME1/SPIRE1/CDCA8/SMC2/ACTR2/P3H4/DIS3L2/FANCD2/CDCA5/CHMP7/TERF1/ATM/CHEK1/HNRNPU/BUB3/NSMCE2/BUB1B/CCNB2/CDC25C/LRP5/NIPBL/RAD21/WASHC5/NDEL1/CDT1/KIFC2/CENPX/INSR/UBE2C/ANKLE2/RMI1/RCC1/KMT5A/KNTC1/RAD51D/EME2/PRC1/EHMT2/LCMT1/KIFC1	81
post-mitotic_essential genes	GO:0018205	peptidyl-lysine modification	79/1794	392/18641	1.51e-10	4.41e-08	3.81e-08	NDUFAB1/PHF20/ATG5/MBD3/KAT6A/ZMPSTE24/ATRX/SIRT4/DHPS/SIRT1/SETD1A/DESI1/SETD6/UBE2I/KAT8/DOT1L/TAF6/PLOD3/EZH2/ZMIZ1/NSD2/KANSL3/LOXL3/RBBP5/ENY2/TAF12/NFYB/LIAS/MORF4L2/NCOA3/YEATS4/GNL3L/MLLT1/DNMT1/USPL1/TAF5L/ACTL6A/SENP7/LEF1/SETD1B/P3H4/FKBP10/MTF2/SETDB1/ARNT/METTL21A/OGT/TAF5/KAT14/CHEK1/N6AMT1/NSMCE2/SENP3/VPS72/IWS1/MEAF6/WDR82/TAF10/CTNNB1/SIN3A/SETMAR/HCFC1/KAT5/TRMT112/LIPT2/DMAP1/EHMT1/SETD2/EP400/KMT5A/NELFA/TET3/MCRS1/MSL1/TRRAP/ZNF335/EEF1AKMT2/NELFE/EHMT2	79
post-mitotic_essential genes	GO:0034470	ncRNA processing	78/1794	423/18641	1.33e-08	2.32e-06	2.01e-06	RPUSD1/ZCCHC8/BUD23/EXOSC7/ZMPSTE24/XRN2/DDX17/NOP56/INTS6/ERCC2/POP4/RPS19/PTCD1/BRIX1/ERI3/FCF1/RCL1/AARS2/RPP40/AGO3/SBDS/TRMT5/INTS11/DGCR8/EXOSC2/DKC1/NOL11/RRP8/TOE1/RPS6/ALKBH8/METTL5/SSB/TARBP2/NOB1/PELP1/EIF4A3/INTS3/SHQ1/TRMT10A/FARS2/RPL7A/TUT1/INTS4/PIH1D2/RPUSD3/SLX9/ADAR/SNIP1/METTL2B/NOLC1/SMAD3/ZCCHC4/METTL15/ELP5/SMAD1/PA2G4/EXOSC10/TP53RK/POP7/TRMT112/CTU2/SART1/UTP11/LIN28B/NOP9/C1D/KTI12/TYW1/SPOUT1/QTRT1/EXOSC6/RPP21/PRKDC/FDXACB1/BOP1/ZNHIT3/MRM1	78
neuronal-diff_essential genes	GO:0048285	organelle fission	77/1172	493/18641	9.41e-14	1.58e-11	1.37e-11	MAD1L1/TRIP13/SMC1A/SPAG5/NDC80/SEH1L/DNM1L/ANAPC5/NUDC/CDC6/CDC23/PRMT5/KIF3B/CHMP4B/UBE2I/FZR1/PPP2R1A/SMC3/UBE2S/ANAPC15/CDKN1B/TTK/RAD1/ACTR3/CHMP3/CDC20/CENPF/MASTL/MAD2L1BP/BECN1/PKMYT1/PSMG2/INO80/MAU2/CEP85/CHMP2A/TOP2A/CDCA8/ESPL1/BORA/SMC2/ACTR2/FANCD2/CHMP7/TERF1/ATM/CHEK1/DSN1/HNRNPU/NSMCE2/BUB1B/CCNB2/CDC25C/LRP5/NIPBL/RAD21/WASHC5/PLK1/CDT1/BUB1/TMCC1/UBE2C/DCTN2/CDC26/ANKLE2/RMI1/RRS1/RCC1/GPR3/CEP97/KMT5A/KNTC1/RAD51D/EHMT2/MZT1/LCMT1/HSPA1B	77
post-mitotic_essential genes	GO:0007059	chromosome segregation	76/1794	347/18641	5.14e-12	2.6e-09	2.25e-09	MAD1L1/TRIP13/SMC1A/CHFR/NDC80/ATRX/SEH1L/NUDC/CDC23/CHMP4B/STAG2/CENPT/UBE2I/OIP5/ERCC2/AKAP8/PPP2R1A/SMC3/FBXW7/ANAPC15/TTK/TTL/ACTR3/CHMP3/DUSP1/NUP43/HJURP/MAD2L1BP/BECN1/DLGAP5/PSMG2/INO80/MAU2/CEP85/CHMP2A/TUBG1/CDCA8/SMC2/ACTR2/P3H4/ARL8A/DIS3L2/FANCD2/CDCA5/CHMP7/TERF1/RPS3/ATM/CENPH/HNRNPU/BUB3/MMS19/NSMCE2/BUB1B/MIS18A/PMF1/SMARCAD1/NIPBL/RAD21/NDEL1/CIAO2B/CIAO2A/CDT1/CTNNB1/CENPX/UBE2C/RMI1/RCC1/KMT5A/KNTC1/MCMBP/EME2/PRC1/EHMT2/LCMT1/KIFC1	76
post-mitotic_essential genes	GO:0042176	regulation of protein catabolic process	76/1794	395/18641	3.01e-09	6.68e-07	5.79e-07	PKD1/FYN/PSMC4/NUB1/UFL1/SNX1/PITHD1/CHFR/RAB7A/MKRN2/SIRT6/ARAF/NRDC/KEAP1/PSEN1/HUWE1/WAC/HSP90AB1/GGA1/RBX1/DESI1/AXIN1/ELOB/SNRNP70/SGTA/GSK3A/FBXL20/FBXW7/SH3D19/CDKN1B/USP5/SNX3/HMGCR/UBE3A/PDCL3/ODC1/UCHL5/AREL1/LDLR/DDA1/ATP5IF1/PSME3/NDFIP1/AGAP2/DAB2IP/ATRAID/USP8/AKT1/OGT/EIF3H/CCAR2/SNF8/VPS28/STX5/RYBP/CAMLG/ARIH1/SMAD3/MAP1A/DDB1/PTK2/RNF139/PSME3IP1/COMMD1/SMARCC1/PSMD1/GLMN/GBA/AQP11/RAD23A/SOCS4/HGS/CENATAC/DDRGK1/MDM4/RACK1	76
post-mitotic_essential genes	GO:0016311	dephosphorylation	76/1794	422/18641	5.72e-08	6.62e-06	5.73e-06	PHLPP2/PPP1R12A/PTPRU/PPP2R5A/PLPP1/PTPN23/NT5C2/PPP2R5C/MEF2C/DUSP12/SSH1/PPP1R15A/PPP2R3C/HSP90AB1/PPM1A/RPRD1B/IKBKB/PPP2CB/VRK3/URI1/PTPRS/PPP2R1A/PPP3CB/PPP6R3/PTPMT1/RNGTT/PPP2CA/GNAI2/PPP1R7/PPP1R8/PPP6C/DUSP1/MASTL/OCRL/NT5C/SYMPK/SWAP70/IMPA2/PRUNE1/THNSL2/PTPRJ/PPP4C/INPP1/PPP2R5E/CDC25C/SYNJ1/SSU72/PPP1R35/PPP1R16A/ATP1A1/DUSP7/SMAD3/DUSP18/PTPN9/PPM1D/PPP1CA/PPM1E/CTDSP2/ANKLE2/GBA/PTPN11/PPP1R2/DUSP8/CHP1/PPIA/SRC/INPP5F/SMG5/CSNK2B/PPP1R11/PLPP6/SACM1L/PPP1CB/PPP2R2A/PPP1R3E/THTPA	76
post-mitotic_essential genes	GO:0010638	positive regulation of organelle organization	76/1794	487/18641	1.59e-05	0.000605923	0.000524664	ERCC1/VPS13D/NCKAP1/ADCK1/LIMCH1/RHOA/NCK2/WDR1/SIRT6/ATRX/DDHD2/CDC23/MAPRE1/BMF/GSK3A/WASL/LIMK1/PPIF/RAD51AP1/CDKN1B/CNOT2/RAD50/FAM162A/CCT4/MAD2L1BP/ID1/BECN1/DLGAP5/ATP5IF1/CLIP1/HIP1R/DNMT1/DKC1/SWAP70/SPIRE1/PAN2/SMC2/G3BP2/NABP2/NTRK3/PLK4/SETDB1/LNPK/SURF4/LRSAM1/RPS3/ATM/NSMCE2/WASF2/SYNJ1/PPP1R35/LRP5/CDC42EP3/ARPC2/RAD21/CDK5/CCT2/SMAD3/ENDOG/CDT1/MLST8/CTNNB1/SIN3A/MTSS1/INSR/ATR/PPM1E/SRC/DCTN1/MLLT11/ARL2/VDAC1/FIS1/BRK1/RTEL1/PIP4K2B	76
neuronal-diff_essential genes	GO:0051052	regulation of DNA metabolic process	76/1172	472/18641	2.69e-14	6.04e-12	5.22e-12	DBF4/MBTD1/ERCC1/PARP3/WAPL/MBD3/TFRC/WDR70/HNRNPC/TINF2/CDC6/HSP90AB1/CDC7/PRMT5/METTL4/ERCC2/PPP2R1A/SMC3/SUPT6H/TIMELESS/MSH3/ACTR8/XRN1/MPV17/CCT4/UCHL5/HNRNPA2B1/TTF1/YEATS4/GFER/INO80/GNL3L/TRIM28/PCNA/ORC3/ACTL6A/ACTR2/DNA2/CDAN1/PARP1/HMBOX1/TERF1/POLE3/CIZ1/RPS3/ATM/CHEK1/PPP4C/HNRNPU/MMS19/MIS18A/DONSON/USP1/VPS72/PPP4R2/MEAF6/RNF168/SPIDR/WRN/CCT2/CDT1/OTUB1/EXOSC10/KAT5/ATR/ZBTB38/SETD2/EP400/ALYREF/H2AX/MPHOSPH8/TRRAP/SMG5/EHMT2/ERCC6/PRKDC	76
post-mitotic_essential genes	GO:0006417	regulation of translation	75/1794	463/18641	4.71e-06	0.00024351	0.000210854	UPF1/EIF2AK2/ELAVL1/PKM/RHOA/NCK2/EXOSC7/MKNK1/PUM3/GEMIN5/PPP1R15A/OGFOD1/CNOT3/KHSRP/GCN1/TNRC6A/CIRBP/POLDIP3/RPS6KB1/DCPS/EIF4G2/CNOT2/XRN1/EIF2B4/PASK/RGS2/TARDBP/ZNF706/AGO3/EIF2AK4/EXOSC2/RARA/PTCD3/PAN2/RPLP1/LRPPRC/METTL5/LARP1B/TARBP2/EIF4A3/ERBB2/AKT1/SRP9/DIS3L2/RPL10/EIF3H/DPH7/RPS3/LSM14B/YTHDF1/EIF4E/HNRNPU/LARP1/CNOT8/RPUSD3/BTG2/METAP1/NOLC1/ZNF598/ZCCHC4/CNBP/PA2G4/RNF139/EIF2AK3/PPP1CA/EIF1/RBM4B/SAMD4B/MEX3D/COA3/RPS4X/CNOT7/RACK1/DHFR/PRKDC	75
neuronal-diff_essential genes	GO:0000280	nuclear division	75/1172	446/18641	3.83e-15	1.2e-12	1.04e-12	MAD1L1/TRIP13/SMC1A/SPAG5/NDC80/SEH1L/ANAPC5/NUDC/CDC6/CDC23/PRMT5/KIF3B/CHMP4B/UBE2I/FZR1/PPP2R1A/SMC3/UBE2S/ANAPC15/CDKN1B/TTK/RAD1/ACTR3/CHMP3/CDC20/CENPF/MASTL/MAD2L1BP/BECN1/PKMYT1/PSMG2/INO80/MAU2/CEP85/CHMP2A/TOP2A/CDCA8/ESPL1/BORA/SMC2/ACTR2/FANCD2/CHMP7/TERF1/ATM/CHEK1/DSN1/HNRNPU/NSMCE2/BUB1B/CCNB2/CDC25C/LRP5/NIPBL/RAD21/WASHC5/PLK1/CDT1/BUB1/UBE2C/DCTN2/CDC26/ANKLE2/RMI1/RRS1/RCC1/GPR3/CEP97/KMT5A/KNTC1/RAD51D/EHMT2/MZT1/LCMT1/HSPA1B	75
post-mitotic_essential genes	GO:0022411	cellular component disassembly	74/1794	460/18641	6.99e-06	0.000310904	0.00026921	UPF1/PAFAH1B1/UFL1/PHF23/VPS13D/ATG5/VMP1/WDR1/MARK2/SMARCE1/TSG101/PIK3C3/SMARCD3/ZMPSTE24/HUWE1/OGFOD1/ADD1/KIF9/SUPT16H/TRIOBP/VRK1/CHMP4B/BNIP3L/GRWD1/GSK3A/SETX/FBXW7/CHMP3/ARID1A/BECN1/SMARCA4/CHMP2A/ATP5IF1/SWAP70/MICAL1/FLOT1/ADAM10/VPS33A/RETREG3/SH3GL1/UFC1/ADAM15/ATG3/CHMP7/MRRF/SSRP1/SYNJ1/HK2/SQSTM1/STX5/TEX264/CDK5/FUNDC2/NDEL1/MAP1A/ENDOG/INSR/PPP1CA/CFL1/SMARCC1/ATP2A2/PARL/GBA/HSF1/CLN3/PIK3R4/STMN3/DDRGK1/LRBA/DCTN1/VDAC1/FIS1/VPS16/MICAL3	74
neuronal-diff_essential genes	GO:0007059	chromosome segregation	74/1172	347/18641	5.95e-21	4.01e-18	3.46e-18	MAD1L1/WAPL/TRIP13/SMC1A/SPAG5/NDC80/SEH1L/ANAPC5/NUDC/CDC6/CDC23/CHMP4B/CENPT/UBE2I/OIP5/ERCC2/PPP2R1A/SMC3/ANAPC15/TTK/NEK11/ACTR3/CHMP3/CDC20/CENPF/NAA60/HJURP/MAD2L1BP/BECN1/PSMG2/INO80/MAU2/CEP85/CHMP2A/TOP2A/CDCA8/ESPL1/SMC2/ACTR2/CIAO1/FANCD2/CHMP7/TERF1/RPS3/ATM/DSN1/CENPH/HNRNPU/MMS19/NSMCE2/BUB1B/MIS18A/PMF1/SPC24/NIPBL/RAD21/CIAO2B/PLK1/CDT1/FEN1/BUB1/UBE2C/DCTN2/CDC26/RMI1/RRS1/RCC1/KMT5A/KNTC1/DYNC1H1/MCMBP/UVRAG/EHMT2/LCMT1	74
post-mitotic_essential genes	GO:0006310	DNA recombination	73/1794	319/18641	1.45e-12	1e-09	8.7e-10	REV3L/ERCC1/TRIP13/ZFYVE26/MCM2/MCM6/SIRT6/CDC7/MCM5/SAMHD1/ERCC2/SETX/NSD2/RAD51AP1/TIMELESS/MCM9/MSH3/RAD50/ACTR8/INO80B/UCHL5/MORF4L2/AP5S1/YEATS4/INO80/NDFIP1/BRME1/SWAP70/ACTL6A/ACTR2/LEF1/NABP2/INTS3/PARP1/HSPD1/FANCD2/MMS22L/INIP/ATM/CHEK1/PPP4C/KIN/MMS19/SFR1/NSMCE2/RECQL4/MRNIP/SMARCAD1/VPS72/MEAF6/RNF168/NIPBL/RAD21/WRN/ENDOG/RFWD3/CENPX/RHNO1/KAT5/DMAP1/RMI1/SETD2/EP400/ALYREF/RAD51D/MCRS1/H2AX/TRRAP/EME2/EXOSC6/ERCC6/PRKDC/RTEL1	73
post-mitotic_essential genes	GO:0032259	methylation	73/1794	376/18641	4.12e-09	8.48e-07	7.34e-07	PHF20/BUD23/MBD3/BAZ2A/ZMPSTE24/ATRX/SIRT1/SETD1A/TRMT2A/PRMT5/METTL4/SETD6/KAT8/DOT1L/EZH2/NSD2/PRDM4/COQ5/KANSL3/RBBP5/NFYB/PRMT1/TRMT5/DNMT1/RRP8/PRMT7/MBD2/NIBAN2/TGS1/ALKBH8/METTL5/SETD1B/MTF2/SETDB1/PARP1/METTL21A/TRMT10A/OGT/MTA2/N6AMT1/MIS18A/BTG2/CHTOP/IWS1/WDR82/METTL2B/GATAD2A/CTNNB1/ZCCHC4/METTL15/SETMAR/PPM1D/HCFC1/TRMT112/DMAP1/SUZ12/CMTR2/EHMT1/SETD2/KMT5A/NELFA/TET3/MCRS1/ZNF335/SPOUT1/EEF1AKMT2/PCMTD2/ZDBF2/NELFE/EHMT2/LCMT1/FDXACB1/MRM1	73
post-mitotic_essential genes	GO:0031331	positive regulation of cellular catabolic process	73/1794	449/18641	5.5e-06	0.000268988	0.000232914	UPF1/PIK3C2A/PSMC4/NUB1/UFL1/VPS13D/CHFR/EXOSC7/MKRN2/SIRT6/NRDC/KEAP1/PSEN1/CNOT3/KHSRP/TNRC6A/WAC/SIRT1/RBX1/SPTLC2/AXIN1/NPRL3/ELOB/BNIP3L/SGTA/GSK3A/FBXW7/SH3D19/DCPS/CNOT2/USP5/TARDBP/BECN1/LDLR/DDA1/EXOSC2/ATP5IF1/TRIM21/PAN2/DAB2IP/AKT1/ARNT/DIS3L2/LRSAM1/ATM/YTHDF1/HNRNPU/LARP1/CNOT8/PHKG2/BTG2/ARIH1/ENDOG/PTK2/RNF139/INSR/KAT5/MTLN/GBA/SAMD4B/RAD23A/SOCS4/MEX3D/HSF1/IRS2/LIN28B/DDRGK1/CNOT7/DXO/RACK1/VDAC1/IKBKG/PIP4K2B	73
neuronal-diff_essential genes	GO:0016570	histone modification	73/1172	494/18641	6.64e-12	7.82e-10	6.76e-10	MBTD1/NFYC/MBD3/WDR70/HUWE1/WAC/PRMT5/VRK1/PIH1D1/DOT1L/MAPK8/SUPT6H/CHD4/SKP1/NEK11/RBBP5/ENY2/TAF12/NFYB/NAA60/GTF3C4/PRMT1/YEATS4/ASH2L/MLLT1/DNMT1/PRMT7/TAF5L/PWP1/ACTL6A/KANSL2/SETDB1/OGT/POLE3/TAF5/ATM/KAT14/CHEK1/PPP4C/CXXC1/N6AMT1/PAXBP1/CHTOP/VPS72/IWS1/PPP4R2/MEAF6/RNF168/NIPBL/TAF10/GATAD2A/KMT2D/OTUB1/RCOR2/DDB1/SIN3A/PHF8/KAT5/TRMT112/SUZ12/TAF7/SETD2/EP400/KMT5A/SF3B3/SUPT3H/WDR5/TRRAP/WDR5B/CTR9/NELFE/EHMT2/RBM14	73
post-mitotic_essential genes	GO:0045786	negative regulation of cell cycle	72/1794	387/18641	3.31e-08	4.72e-06	4.08e-06	MAD1L1/TRIP13/CHFR/NDC80/ATRX/WAC/SIRT1/DOT1L/TAF6/EZH2/PRPF19/ANAPC15/CDKN1B/TIMELESS/TTK/RAD1/ZBTB17/DUSP1/MAD2L1BP/PSMG2/EIF2AK4/CDKN2D/CHMP2A/RRP8/RNASEH2B/DAB2IP/NABP2/INTS3/SDE2/FANCD2/TERF1/INIP/ATM/CHEK1/TAOK2/LATS2/PDCD4/BUB3/BUB1B/CCAR2/BTG2/NAE1/MRNIP/CCNF/TPRA1/ATRIP/RAD21/CDK5/WEE1/CDT1/CTNNB1/RFWD3/SETMAR/TRIAP1/RHNO1/HINFP/RAD9A/ATR/CTDSP2/PTPN11/SOX2/CEP63/KNTC1/CENATAC/H2AX/EME2/IPO7/LCMT1/SIPA1/ERCC6/RBM14/PRKDC	72
neuronal-diff_essential genes	GO:0042254	ribosome biogenesis	72/1172	303/18641	2.5e-23	3.93e-20	3.4e-20	UTP18/WDR18/BUD23/EXOSC7/EXOSC5/XRN2/SNU13/NOP56/PIH1D1/ERCC2/POP4/RPS19/GTPBP10/FTSJ3/MDN1/BYSL/BRIX1/RRP9/NOL10/ERI3/RPS25/FCF1/RCL1/DDX54/RPP40/DDX31/SBDS/GNL3L/EXOSC2/RPL27/NIP7/URB2/PWP1/RPS6/PELP1/EIF4A3/URB1/RPL11/SHQ1/ABT1/RPL10/SURF6/TSR2/GPATCH4/TFB2M/WDR43/ABCE1/LSM6/NSA2/NOL6/NOLC1/POP5/TSR1/METTL15/PA2G4/EXOSC10/RPS21/RPL38/TRMT112/ZNF622/SART1/RPS27/EXOSC4/RRS1/YBEY/C1D/WDR46/DDX47/PRKDC/FDXACB1/ZNHIT3/AATF	72
neuronal-diff_essential genes	GO:0044772	mitotic cell cycle phase transition	72/1172	440/18641	5.75e-14	1.11e-11	9.61e-12	MAD1L1/DBF4/MNAT1/CUL1/TRIP13/NDC80/ANAPC5/CDC6/CDC23/WAC/CDC7/CHMP4B/ERCC2/FZR1/CUL2/UBE2S/RPS6KB1/ANAPC15/CDKN1B/TTK/NEK11/EIF4G1/CENPF/CPSF3/PPP6C/MASTL/MAD2L1BP/PKMYT1/PSMG2/INO80/CHMP2A/PSME3/CDK7/ESPL1/RNASEH2B/RPS6/TMEM14B/RPTOR/SDE2/CTDSP1/CHMP7/NPAT/ATM/CHEK1/EIF4E/NSMCE2/BUB1B/CCNB2/CDC25C/DONSON/NAE1/RAD21/CUL5/TAF10/WEE1/PLK1/RRM1/CDT1/DDB1/RFWD3/SIN3A/BUB1/HINFP/PHF8/UBE2C/CDC26/RCC1/LSM10/KNTC1/LCMT1/PPME1/PRKDC	72
post-mitotic_essential genes	GO:0006302	double-strand break repair	71/1794	273/18641	3.27e-15	9.09e-12	7.88e-12	REV3L/ERCC1/TDP1/TRIP13/ZFYVE26/MCM2/MCM6/SIRT6/WDR70/OTUB2/CDC7/MCM5/SAMHD1/SETX/NSD2/PRPF19/RAD51AP1/TIMELESS/MCM9/RAD50/ACTR8/OGG1/MORF4L2/AP5S1/YEATS4/INO80/BRME1/SPIRE1/ACTL6A/ACTR2/NABP2/INTS3/PARP1/FANCD2/MMS22L/CDCA5/INIP/ATM/CHEK1/PPP4C/MMS19/SFR1/NSMCE2/RECQL4/MRNIP/SMARCAD1/VPS72/MEAF6/RNF168/NIPBL/RAD21/WRN/OTUB1/NUDT16L1/RFWD3/SETMAR/KAT5/DMAP1/RMI1/SETD2/EP400/HSF1/RAD51D/H2AX/TRRAP/XRCC6/EME2/DCLRE1A/ERCC6/PRKDC/RTEL1	71
post-mitotic_essential genes	GO:0006260	DNA replication	71/1794	280/18641	1.32e-14	2.45e-11	2.12e-11	UPF1/DBF4/REV3L/RFC1/POLD1/MCM2/MCM6/POLD3/ZMPSTE24/ATRX/SUPT16H/CDC7/MCM5/SAMHD1/METTL4/DNAJA3/CHRAC1/GRWD1/PPP2R1A/POLD2/SMC3/RFC5/TIMELESS/MCM9/PPP2CA/ACTR8/INO80B/POLE4/ORC4/UCHL5/POLK/TTF1/CHTF18/INO80/DUT/ORC3/ACTL6A/CDAN1/SDE2/MMS22L/TERF1/CIZ1/SSRP1/CHEK1/KIN/RECQL4/LRWD1/S100A11/MEAF6/WRN/PCLAF/ENDOG/RRM1/CDT1/CHAF1A/E4F1/RFWD3/SIN3A/CENPX/SETMAR/DDX23/ATR/RMI1/CTC1/GINS3/ALYREF/MCRS1/MCMBP/EME2/EHMT2/RTEL1	71
post-mitotic_essential genes	GO:0043414	macromolecule methylation	71/1794	331/18641	7.07e-11	2.31e-08	2e-08	PHF20/BUD23/MBD3/BAZ2A/ZMPSTE24/ATRX/SIRT1/SETD1A/TRMT2A/PRMT5/METTL4/SETD6/KAT8/DOT1L/EZH2/NSD2/PRDM4/KANSL3/RBBP5/NFYB/PRMT1/TRMT5/DNMT1/RRP8/PRMT7/MBD2/NIBAN2/TGS1/ALKBH8/METTL5/SETD1B/MTF2/SETDB1/PARP1/METTL21A/TRMT10A/OGT/MTA2/N6AMT1/MIS18A/BTG2/CHTOP/IWS1/WDR82/METTL2B/GATAD2A/CTNNB1/ZCCHC4/METTL15/SETMAR/PPM1D/HCFC1/TRMT112/DMAP1/SUZ12/CMTR2/EHMT1/SETD2/KMT5A/NELFA/TET3/MCRS1/ZNF335/EEF1AKMT2/PCMTD2/ZDBF2/NELFE/EHMT2/LCMT1/FDXACB1/MRM1	71
iPSC_essential genes	GO:0016570	histone modification	69/1202	493/18306	1.83e-09	7.91e-07	7.24e-07	AKAP8L/MBTD1/UFL1/EYA2/NFYC/ACTB/BAZ2A/UBE2A/SRCAP/WDR70/UIMC1/SIRT1/BRD1/VRK1/MRGBP/CTCF/SETD6/AKAP8/PRDM4/CHD4/SUDS3/VEGFA/PARK7/RLF/RBBP5/UBE2B/KANSL1/TAF12/KDM3B/KDM5C/PRMT1/DNMT1/PWP1/ACTL6A/RTF1/TET1/SETD1B/SMYD2/MTA2/N6AMT1/PCGF6/BRPF1/PAXBP1/CTBP1/SMARCAD1/IWS1/PPP4R2/MEAF6/PRKCD/APBB1/GATAD2A/KMT2D/SETD5/ING5/ING2/SIN3A/UBE2E1/ZNF274/HCFC1/PHF8/KAT5/KDM2A/BRMS1/TAF7/GATA2/EHMT1/TET3/MSL1/MIER1	69
post-mitotic_essential genes	GO:0016049	cell growth	69/1794	484/18641	0.000585159	0.0107203	0.00928259	CDKL3/PAFAH1B1/SPAG9/SEMA3B/BCAR1/CYFIP2/RHOA/IP6K2/TSG101/SLC23A2/LTBP4/DPYSL2/HSP90AB1/SIRT1/SPG11/URI1/PTPRS/PPP2R1A/GSK3A/LIMK1/PPP3CB/EIF4G2/CDKN1B/PPARD/SRF/PPP2CA/DBN1/TTL/RGS2/MACF1/SMARCA4/EIF2AK4/INO80/CDKN2D/UNC13A/PAK4/EXOSC2/H3-3B/ACVR1B/DCUN1D5/YAP1/ADAM10/ERBB2/AKT1/SEMA6C/ADAM15/PTPRJ/EI24/TAOK2/N6AMT1/CCAR2/G6PD/H3-3A/MEAF6/CDK5/FXN/NDEL1/SMAD3/ISLR2/CTNNB1/SIN3A/NAIF1/RAPH1/ANAPC2/RIMS2/RACK1/SIPA1/NDUFS3/CPNE1	69
neuronal-diff_essential genes	GO:1901987	regulation of cell cycle phase transition	69/1172	415/18641	8.84e-14	1.54e-11	1.33e-11	MAD1L1/DBF4/MNAT1/TRIP13/NDC80/ANAPC5/CDC45/CDC6/CDC23/WAC/CDC7/ERCC2/DOT1L/FZR1/ANAPC15/CDKN1B/TIMELESS/TTK/RAD1/NEK11/EIF4G1/CENPF/CPSF3/MAD2L1BP/PSMG2/INO80/PSME3/CDK7/ESPL1/RNASEH2B/TMEM14B/DNA2/RPTOR/SDE2/FANCD2/CTDSP1/ATM/CHEK1/NSMCE2/BUB1B/CDC25C/DONSON/NAE1/ATRIP/RAD21/WEE1/PLK1/RRM1/CDT1/DDB1/RFWD3/SIN3A/BUB1/RHNO1/HINFP/RAD9A/ATR/UBE2C/CDC26/SOX2/LSM10/CEP63/KNTC1/H2AX/DDRGK1/DDX39B/LCMT1/ERCC6/PRKDC	69
post-mitotic_essential genes	GO:0016236	macroautophagy	68/1794	306/18641	3.44e-11	1.28e-08	1.1e-08	POLDIP2/VPS41/UFL1/PHF23/VPS13D/ATG5/VMP1/TSG101/RAB7A/PIK3C3/PSEN1/HUWE1/WAC/SIRT1/SPTLC2/CHMP4B/BNIP3L/CHMP3/ATP6V0B/ATG101/BECN1/SNX6/CHMP2A/ATP6V1E1/VPS25/TBC1D14/VPS36/RAB1A/VPS33A/RETREG3/AKT1/UFC1/ATG3/ATP6V1B2/CHMP7/LRSAM1/EI24/FEZ1/ATG10/ATP6V1C1/LARP1/VPS37A/SNF8/VPS28/SQSTM1/TEX264/CDK5/TMEM41B/VPS39/UBXN6/VPS37C/RAB43/ATP2A2/GBA/EXOC7/HGS/ATP6V0C/CLN3/PIK3R4/SRC/DDRGK1/LRBA/EHMT2/VDAC1/VPS16/AP4M1/IKBKG/PIP4K2B	68
post-mitotic_essential genes	GO:0010639	negative regulation of organelle organization	68/1794	354/18641	2.17e-08	3.26e-06	2.82e-06	MAD1L1/FKBP4/ERCC1/MNAT1/PHF23/ADCK1/TRIP13/MCM2/RAB7A/NDC80/SSH1/ATRX/HUWE1/ADD1/HNRNPC/TINF2/TRIOBP/MAPRE1/CHMP4B/CLIP3/PPIF/ANAPC15/TTK/RAD1/RAD50/XRN1/DUSP1/MAD2L1BP/BECN1/PSMG2/BCL2L2/GNL3L/HIP1R/H3-3B/SWAP70/YAP1/AKT1/EVI5L/PARP1/TERF1/ATM/CHEK1/FEZ1/HNRNPU/BUB3/BUB1B/RHPN1/WASF2/CCNF/H3-3A/RAD21/FXN/ACAA2/CDT1/PRELID1/SETMAR/TRIAP1/EXOSC10/PARL/CTC1/PAK2/KNTC1/CENATAC/SRC/EHMT2/LCMT1/RBM14/RTEL1	68
post-mitotic_essential genes	GO:0010563	negative regulation of phosphorus metabolic process	68/1794	441/18641	6.39e-05	0.00198518	0.00171895	SPAG9/PPP2R5A/NCK2/TSG101/DNAJC10/SIRT6/PSEN1/GSTP1/PPP1R15A/SIRT1/IKBKB/URI1/PPP2R1A/GSK3A/CHORDC1/CDKN1B/HMGCR/PPP2CA/GNAI2/RGS2/PPP1R8/DUSP1/MASTL/TARDBP/MAPK8IP1/KIRREL2/CDKN2D/SNX6/SLC27A1/MLLT1/CEP85/VPS25/SWAP70/MICAL1/DAB2IP/TARBP2/NTRK3/AKT1/PARP1/PTPRJ/PPP4C/LATS2/PDCD4/HNRNPU/RABGEF1/ADAR/PPP1R35/LRP5/DUSP7/PRDX3/COX11/PPM1E/CTDSP2/ANKLE2/GBA/PLEC/SOCS4/PAK2/IRS2/CHP1/PPIA/ZGPAT/INPP5F/PPP1R11/RACK1/IPO7/PRKDC/PIP4K2B	68
neuronal-diff_essential genes	GO:0016072	rRNA metabolic process	68/1172	263/18641	2.43e-24	5.72e-21	4.95e-21	UTP18/WDR18/BUD23/EXOSC7/EXOSC5/XRN2/SNU13/NOP56/PIH1D1/ERCC2/POP4/RPS19/FTSJ3/MDN1/BYSL/BRIX1/XRN1/RRP9/GTF3C2/TAF1B/NOL10/ERI3/POLR1G/RPS25/FCF1/RCL1/DDX54/RPP40/GTF3C4/SBDS/SMARCA4/EXOSC2/RPL27/PWP1/POLR1E/RPS6/PELP1/EIF4A3/URB1/RPL11/SHQ1/ABT1/GTF3C5/TSR2/TFB2M/WDR43/LSM6/NSA2/NOL6/NOLC1/POP5/TSR1/METTL15/PA2G4/EXOSC10/RPS21/TRMT112/SART1/RPS27/EXOSC4/RRS1/YBEY/C1D/WDR46/DDX47/PRKDC/FDXACB1/ZNHIT3	68
neuronal-diff_essential genes	GO:0007346	regulation of mitotic cell cycle	68/1172	478/18641	1.95e-10	1.77e-08	1.53e-08	MAD1L1/MNAT1/TRIP13/WDR62/NDC80/ANAPC5/CDC6/CDC23/WAC/ABL1/CDC7/PRMT5/ERCC2/FZR1/GBF1/RPS6KB1/YWHAE/ANAPC15/CDKN1B/TTK/NEK11/EIF4G1/CENPF/CPSF3/MAD2L1BP/PKMYT1/PSMG2/INO80/PSME3/THAP1/CDK7/ESPL1/RNASEH2B/BORA/TMEM14B/RPTOR/SDE2/FANCD2/CTDSP1/ATM/CHEK1/EIF4E/HNRNPU/NSMCE2/BUB1B/CDC25C/DONSON/NAE1/LRP5/RAD21/WEE1/PLK1/RRM1/CDT1/E4F1/DDB1/RFWD3/SIN3A/BUB1/RAD9A/UBE2C/CDC26/RCC1/LSM10/KNTC1/LCMT1/PRKDC/AATF	68
post-mitotic_essential genes	GO:0051656	establishment of organelle localization	67/1794	404/18641	6.75e-06	0.000302603	0.000262022	MAD1L1/PAFAH1B1/GAB2/RAB27B/C12orf4/ATP9A/AP3D1/AP3M2/TSG101/RAB7A/PSEN1/NDC80/SEH1L/NUDC/CDC23/SUN2/KIF3B/CHMP4B/SPG11/TLE6/WASL/DNM1/TTL/ACTR3/CENPA/CHMP3/STK25/MARK1/PPP6C/COPS5/BECN1/UXT/DLGAP5/RHOT1/KIF1C/KIF1A/CHMP2A/SPIRE1/CDCA8/FNBP1L/RAB1A/ACTR2/LRPPRC/CDCA5/CHMP7/TERF1/ATM/FEZ1/HNRNPU/RABGEF1/SYNJ1/SNF8/CDK5/NDEL1/CDT1/CTNNB1/HOOK3/TMED10/CFL1/CEP19/HGS/CLN3/S100A13/NOP9/DCTN1/KIFC1/IKBKG	67
post-mitotic_essential genes	GO:0045936	negative regulation of phosphate metabolic process	67/1794	440/18641	0.000105701	0.00296413	0.00256661	SPAG9/PPP2R5A/NCK2/TSG101/DNAJC10/SIRT6/PSEN1/GSTP1/PPP1R15A/SIRT1/IKBKB/URI1/PPP2R1A/CHORDC1/CDKN1B/HMGCR/PPP2CA/GNAI2/RGS2/PPP1R8/DUSP1/MASTL/TARDBP/MAPK8IP1/KIRREL2/CDKN2D/SNX6/SLC27A1/MLLT1/CEP85/VPS25/SWAP70/MICAL1/DAB2IP/TARBP2/NTRK3/AKT1/PARP1/PTPRJ/PPP4C/LATS2/PDCD4/HNRNPU/RABGEF1/ADAR/PPP1R35/LRP5/DUSP7/PRDX3/COX11/PPM1E/CTDSP2/ANKLE2/GBA/PLEC/SOCS4/PAK2/IRS2/CHP1/PPIA/ZGPAT/INPP5F/PPP1R11/RACK1/IPO7/PRKDC/PIP4K2B	67
post-mitotic_essential genes	GO:0140694	non-membrane-bounded organelle assembly	65/1794	378/18641	2.69e-06	0.000146705	0.000127031	POLDIP2/RNF4/RHOA/WDR1/SMC1A/NDC80/MAPRE3/OGFOD1/KIF9/RPL6/CIRBP/SIX4/KIF3B/MAPRE1/CHMP4B/CEP76/STAG2/CENPT/RPS19/SMC3/CNOT2/SRF/BRIX1/CENPA/CHMP3/MRPS7/TUBGCP3/SBDS/DLGAP5/TUBGCP6/INO80/CHMP2A/TRAF7/DHX30/PAN2/G3BP2/PLK4/RPL10/CHMP7/RPS3/YTHDF1/CENPH/HNRNPU/OBSCN/CCNB2/STARD9/PPP1R35/WASHC5/KIFC2/ATXN2L/CENPX/CNTROB/HDAC3/PLEC/RCC1/CEP63/TUBB/KNTC1/SRC/CNOT7/PRC1/KIFC1/RBM14/PRKDC/BOP1	65
iPSC_essential genes	GO:0051052	regulation of DNA metabolic process	64/1202	465/18306	1.38e-08	5.11e-06	4.68e-06	MBTD1/WIZ/ERCC1/POLQ/WAPL/EYA2/ACTB/WDR70/GRHL2/UIMC1/HSP90AB1/SIRT1/CDC7/MRGBP/SMCHD1/TGFB1/GLI1/SUB1/PPP2CA/ACTR8/XRN1/INO80D/UCHL5/RLF/ID3/NEK2/UBE2B/YLPM1/TTF1/AUNIP/GFER/FIGNL1/PCNA/ACTL6A/MYC/ACTR2/DNA2/NABP2/ESCO1/POGZ/PARP1/TERF1/HNRNPU/CCT8/AIFM1/SMARCAD1/PPP4R2/MEAF6/PRKCD/RNF169/STAT6/ING5/KAT5/CTC1/MAPK15/KPNA2/ALYREF/ZNF93/H1-10/H2AX/MPHOSPH8/BLM/BAZ1A/RTEL1	64
post-mitotic_essential genes	GO:0009314	response to radiation	64/1794	436/18641	0.000417921	0.00829574	0.00718322	ERCC1/HSPA5/POLD1/SMC1A/POLD3/SDF4/ZMPSTE24/DDHD2/GNA11/SIRT1/CIRBP/BMF/ERCC2/RAD51AP1/HMGCR/RAD1/OGG1/REEP6/POLK/FBXL12/EIF2AK4/INO80/CDKN2D/YAP1/NABP2/AKT1/INTS3/SDE2/PARP1/FANCD2/INIP/ATM/CHEK1/SLC24A2/NPTN/CCAR2/RDH13/MRNIP/RNF168/NIPBL/CDK5/WRN/XRRA1/PCLAF/DDB1/RFWD3/PPM1D/TRIAP1/RHNO1/PPP1CA/RAD9A/KAT5/RBM4B/ATR/RIC8A/FBXL6/HSF1/H2AX/XRCC6/FKBPL/PPP1CB/ERCC6/PRKDC/NSMCE3	64
post-mitotic_essential genes	GO:0006091	generation of precursor metabolites and energy	64/1794	481/18641	0.00482031	0.0545647	0.0472472	NDUFAB1/CIAPIN1/UQCRC1/NDUFS1/PKM/RHOA/SIRT6/PSEN1/SLC27A5/DLD/ACO2/PGK1/GSR/GSK3A/OGDH/GCK/PPIF/NDUFC1/ALDH2/PPARD/NNT/GNPDA1/GPD2/PASK/MTFR1L/SLC25A51/CISD1/NR1D1/VGF/ATP5IF1/NDUFA2/NDUFB5/KHK/AKT1/ARNT/NIPSNAP2/OGT/ALDOA/PHKG2/NDUFS2/HK2/G6PD/TKT/FXN/ATP5F1C/COX11/ATP5MG/PRELID1/INSR/PPP1CA/MTLN/DNAJC30/GBA/PLEC/DHTKD1/PPP1R2/IRS2/ARL2/NDUFS3/PPP1CB/PPP1R3E/ATP5PO/THTPA/FDX2	64
neuronal-diff_essential genes	GO:0140694	non-membrane-bounded organelle assembly	64/1172	378/18641	3.06e-13	4.81e-11	4.16e-11	WDR1/SMC1A/WDR62/SPAG5/NDC80/OGFOD1/CDS2/KIF3B/MAPRE1/CHMP4B/CEP76/CENPT/SQLE/RPS19/SMC3/DDX6/MDN1/SRF/BRIX1/CENPA/CHMP3/CDC20/CENPF/TUBGCP3/SBDS/INO80/LSM4/CHMP2A/NIP7/TUBGCP4/RPL11/PLK4/ABT1/RPL10/CHMP7/HAUS6/RPS3/CENPH/HNRNPU/CCNB2/PPP1R35/WASHC5/PLK1/BSCL2/C2CD3/ATXN2L/CNTROB/HDAC3/RPL38/RPS27/RRS1/RCC1/CEP97/CEP63/TUBB/ACTG1/KNTC1/DYNC1H1/CNOT7/MZT1/HSPA1B/HAUS3/RBM14/PRKDC	64
post-mitotic_essential genes	GO:0046700	heterocycle catabolic process	63/1794	442/18641	0.000995606	0.015993	0.0138482	UPF1/ZCCHC8/EDC4/ELAVL1/PDE8A/EXOSC7/NT5C2/CNOT3/KHSRP/XRN2/TNRC6A/HNRNPC/CIRBP/SAMHD1/GSK3A/DCPS/CNOT2/OGG1/XRN1/PPP1R8/ALDH6A1/TARDBP/NT5C/ITPA/AGO3/DUT/EXOSC2/DKC1/PAN2/RNASEH2B/LRPPRC/SSB/EIF4A3/AKT1/DIS3L2/ATM/YTHDF1/UPF2/HNRNPU/NEIL2/LARP1/CNOT8/BTG2/DIS3L/ENDOG/SETMAR/EXOSC10/LSM2/RNASEH2C/CNP/HNRNPA0/SAMD4B/MEX3D/HSF1/TET3/LIN28B/HNRNPAB/TTC37/CNOT7/SMG5/DXO/EXOSC6/NUDT18	63
post-mitotic_essential genes	GO:0044270	cellular nitrogen compound catabolic process	63/1794	448/18641	0.00139724	0.0209888	0.018174	UPF1/ZCCHC8/EDC4/ELAVL1/PDE8A/EXOSC7/NT5C2/CNOT3/KHSRP/XRN2/TNRC6A/HNRNPC/CIRBP/SAMHD1/GSK3A/DCPS/CNOT2/OGG1/XRN1/PPP1R8/ALDH6A1/TARDBP/NT5C/ITPA/AGO3/DUT/EXOSC2/DKC1/PAN2/RNASEH2B/LRPPRC/SSB/EIF4A3/AKT1/DIS3L2/ATM/YTHDF1/UPF2/HNRNPU/NEIL2/LARP1/CNOT8/BTG2/DIS3L/ENDOG/SETMAR/EXOSC10/LSM2/RNASEH2C/CNP/HNRNPA0/SAMD4B/MEX3D/HSF1/TET3/LIN28B/HNRNPAB/TTC37/CNOT7/SMG5/DXO/EXOSC6/NUDT18	63
post-mitotic_essential genes	GO:0140014	mitotic nuclear division	62/1794	293/18641	1.99e-09	4.92e-07	4.26e-07	MAD1L1/POLDIP2/RHOA/TRIP13/SMC1A/NDC80/ATRX/SEH1L/NUDC/CDC23/RANBP1/PRMT5/KIF3B/CHMP4B/STAG2/UBE2I/AKAP8/PPP2R1A/SMC3/UBE2S/ANAPC15/CDKN1B/TTK/CHMP3/DUSP1/MAD2L1BP/BECN1/DLGAP5/PKMYT1/PSMG2/INO80/MAU2/CEP85/CHMP2A/TUBG1/CDCA8/SMC2/DIS3L2/CDCA5/CHMP7/ATM/CHEK1/HNRNPU/BUB3/NSMCE2/BUB1B/CDC25C/LRP5/NIPBL/RAD21/NDEL1/CDT1/KIFC2/INSR/UBE2C/ANKLE2/RCC1/KMT5A/KNTC1/PRC1/LCMT1/KIFC1	62
post-mitotic_essential genes	GO:1903829	positive regulation of protein localization	62/1794	445/18641	0.00190017	0.0268731	0.0232692	AP2B1/FYN/TSG101/PTPN23/GPR137B/PSEN1/NDC80/HUWE1/ACHE/EDEM2/HSP90AB1/PPM1A/CLIP3/GSK3A/GCK/PPP3CB/FBXW7/PPARD/CCT4/TARDBP/ACSL3/GLIS2/GNL3L/DKC1/DLG4/IER3IP1/GLUL/YAP1/CEP131/ERBB2/AKT1/PARP1/NPTN/RER1/EPB41/UBE2J2/VPS28/SQSTM1/PRKCI/MICALL2/CDK5/CCT2/SMAD3/MAP1A/CDT1/MTCL1/PTPN9/NLGN2/TMED10/HDAC3/EIF2AK3/DMAP1/IRS2/CHP1/MCRS1/CLN3/PPIA/SRC/DDRGK1/UBL5/RACK1/FIS1	62
neuronal-diff_essential genes	GO:0000375	RNA splicing, via transesterification reactions	62/1172	322/18641	1.66e-15	5.59e-13	4.84e-13	SNRNP40/SFSWAP/DHX8/SNRPA/GEMIN5/HNRNPC/GEMIN2/CWF19L1/SNU13/PHF5A/PRMT5/PNN/HTATSF1/SF3A2/BUD31/DCPS/NUP98/PRPF4B/NCBP2/SF3B1/SMNDC1/HNRNPA2B1/RBM19/SNRPC/SNRPD2/RBM42/LSM4/RBM39/PRMT7/SRSF1/PRPF4/NCBP1/PPIL1/TGS1/DHX38/TXNL4B/EIF4A3/TXNL4A/DDX46/ZMAT2/GEMIN6/HNRNPU/PAXBP1/CELF3/SNIP1/LSM6/HNRNPK/SNRPD1/SF1/HNRNPH1/CD2BP2/LSM2/DDX23/LSM1/SART1/PUF60/ALYREF/SF3B3/UBL5/DDX39B/RNPS1/RBM14	62
neuronal-diff_essential genes	GO:0010498	proteasomal protein catabolic process	62/1172	495/18641	1.58e-07	6.94e-06	6e-06	PSMC4/HSPA5/CUL1/APPBP2/UFD1/DNAJC10/PPP2R5C/KEAP1/PCNP/HUWE1/ANAPC5/CDC23/WAC/HSP90AB1/RBX1/DESI1/PSMA6/PSMD7/ELOB/FZR1/DMAC2/DVL1/CUL2/UBE2S/SKP1/UCHL5/CDC20/AREL1/GIPC1/PSME3/UGGT1/DAB2IP/RPL11/MARCHF6/OGT/EIF3H/RMND5A/PSMB4/SPSB3/SYVN1/CAMLG/ARIH1/CUL5/PLK1/MAP1A/DDB1/RNF34/USP19/KAT5/COMMD1/SMARCC1/GLMN/UBE2C/PSMD2/ARIH2/SOCS4/TMEM259/NPLOC4/PCBP2/DDRGK1/RACK1/HSPA1B	62
post-mitotic_essential genes	GO:0033044	regulation of chromosome organization	61/1794	212/18641	1.95e-15	9.09e-12	7.88e-12	MAD1L1/UPF1/ERCC1/MNAT1/RNF4/TRIP13/CHFR/MCM2/SIRT6/NDC80/ATRX/HNRNPC/TINF2/CDC23/ANAPC15/TTK/RAD50/ACTR8/XRN1/INO80B/CCT4/UCHL5/DUSP1/MAD2L1BP/BECN1/DLGAP5/PSMG2/INO80/GNL3L/DNMT1/DKC1/H3-3B/ACTL6A/SMC2/NABP2/SETDB1/PARP1/CDCA5/TERF1/ATM/HNRNPU/BUB3/NSMCE2/BUB1B/H3-3A/RAD21/CCT2/CDT1/CTNNB1/SIN3A/SETMAR/EXOSC10/ATR/UBE2C/CTC1/KNTC1/MCRS1/SRC/SMG5/LCMT1/RTEL1	61
post-mitotic_essential genes	GO:0010948	negative regulation of cell cycle process	61/1794	301/18641	1.49e-08	2.37e-06	2.05e-06	MAD1L1/TRIP13/CHFR/NDC80/ATRX/WAC/DOT1L/EZH2/PRPF19/ANAPC15/CDKN1B/TIMELESS/TTK/RAD1/DUSP1/MAD2L1BP/PSMG2/EIF2AK4/CDKN2D/CHMP2A/RNASEH2B/DAB2IP/NABP2/INTS3/SDE2/FANCD2/TERF1/INIP/ATM/CHEK1/TAOK2/BUB3/BUB1B/CCAR2/NAE1/MRNIP/CCNF/TPRA1/ATRIP/RAD21/WEE1/CDT1/RFWD3/SETMAR/TRIAP1/RHNO1/HINFP/RAD9A/ATR/CTDSP2/PTPN11/SOX2/CEP63/KNTC1/CENATAC/H2AX/EME2/LCMT1/ERCC6/RBM14/PRKDC	61
post-mitotic_essential genes	GO:1901990	regulation of mitotic cell cycle phase transition	61/1794	321/18641	1.7e-07	1.59e-05	1.38e-05	MAD1L1/PKD1/MNAT1/MTA3/TRIP13/CHFR/NDC80/CDC23/WAC/CDC7/ERCC2/EZH2/ANAPC15/CDKN1B/CCND3/TTK/PPP2CA/KLHL18/CPSF3/DUSP1/ECD/MAD2L1BP/DLGAP5/PSMG2/INO80/CDKN2D/PSME3/CDK7/RNASEH2B/TMEM14B/NABP2/AKT1/INTS3/SDE2/CDCA5/INIP/ATM/CHEK1/TAOK2/BUB3/NSMCE2/BUB1B/CDC25C/NAE1/MRNIP/TPRA1/RAD21/WEE1/RRM1/CDT1/DDB1/RFWD3/SIN3A/TRIAP1/UBE2C/CTDSP2/CTC1/LSM10/KNTC1/LCMT1/PRKDC	61
post-mitotic_essential genes	GO:0034655	nucleobase-containing compound catabolic process	61/1794	404/18641	0.000266022	0.00601037	0.00520434	UPF1/ZCCHC8/EDC4/ELAVL1/PDE8A/EXOSC7/NT5C2/CNOT3/KHSRP/XRN2/TNRC6A/HNRNPC/CIRBP/SAMHD1/GSK3A/DCPS/CNOT2/OGG1/XRN1/PPP1R8/TARDBP/NT5C/ITPA/AGO3/DUT/EXOSC2/DKC1/PAN2/RNASEH2B/LRPPRC/SSB/EIF4A3/AKT1/DIS3L2/ATM/YTHDF1/UPF2/HNRNPU/NEIL2/LARP1/CNOT8/BTG2/DIS3L/ENDOG/SETMAR/EXOSC10/LSM2/RNASEH2C/CNP/HNRNPA0/SAMD4B/MEX3D/HSF1/LIN28B/HNRNPAB/TTC37/CNOT7/SMG5/DXO/EXOSC6/NUDT18	61
post-mitotic_essential genes	GO:0001558	regulation of cell growth	61/1794	415/18641	0.000543895	0.0100766	0.00872522	CDKL3/PAFAH1B1/SPAG9/SEMA3B/BCAR1/RHOA/IP6K2/TSG101/SLC23A2/LTBP4/DPYSL2/SIRT1/URI1/PTPRS/PPP2R1A/GSK3A/LIMK1/EIF4G2/CDKN1B/PPARD/SRF/PPP2CA/DBN1/TTL/RGS2/MACF1/SMARCA4/INO80/CDKN2D/UNC13A/PAK4/EXOSC2/H3-3B/ACVR1B/DCUN1D5/YAP1/ADAM10/ERBB2/AKT1/SEMA6C/ADAM15/PTPRJ/EI24/TAOK2/N6AMT1/CCAR2/G6PD/H3-3A/MEAF6/CDK5/FXN/NDEL1/SMAD3/ISLR2/SIN3A/NAIF1/ANAPC2/RIMS2/RACK1/SIPA1/NDUFS3	61
neuronal-diff_essential genes	GO:0140014	mitotic nuclear division	61/1172	293/18641	5.99e-17	2.56e-14	2.22e-14	MAD1L1/TRIP13/SMC1A/SPAG5/NDC80/SEH1L/ANAPC5/NUDC/CDC6/CDC23/PRMT5/KIF3B/CHMP4B/UBE2I/PPP2R1A/SMC3/UBE2S/ANAPC15/CDKN1B/TTK/CHMP3/CDC20/CENPF/MAD2L1BP/BECN1/PKMYT1/PSMG2/INO80/MAU2/CEP85/CHMP2A/CDCA8/ESPL1/BORA/SMC2/CHMP7/ATM/CHEK1/DSN1/HNRNPU/NSMCE2/BUB1B/CDC25C/LRP5/NIPBL/RAD21/PLK1/CDT1/BUB1/UBE2C/DCTN2/CDC26/ANKLE2/RRS1/RCC1/CEP97/KMT5A/KNTC1/MZT1/LCMT1/HSPA1B	61
pre-diff_essential genes	GO:0022613	ribonucleoprotein complex biogenesis	60/653	444/18641	1.73e-19	7.35e-16	6.85e-16	RBM5/EIF4B/HSP90AA1/DIS3/RPLP0/PIH1D1/SF3A2/RPS19/EIF3A/FTSJ3/PAK1IP1/MDN1/DDX54/SNRPC/SBDS/RPL27/UTP3/GNL2/URB2/SRSF1/NCBP1/DENR/URB1/RPL11/ABT1/RPL10/SURF6/ATM/PIH1D2/GEMIN6/TSR2/CELF3/GPATCH4/TFB2M/WDR43/LSM6/NSA2/NOL6/RPUSD4/NOLC1/POP5/TSR1/EXOSC10/PTEN/RPL38/TRMT112/ZNF622/ATR/RPS27/RPP25/RRS1/YBEY/RUVBL2/NOC4L/DDX51/DDX39B/WDR46/PRKDC/MPV17L2/DDX52	60
post-mitotic_essential genes	GO:0000375	RNA splicing, via transesterification reactions	60/1794	322/18641	4.3e-07	3.42e-05	2.96e-05	ZCCHC8/SNRNP40/SFSWAP/U2AF2/SNRPA/GEMIN5/KHSRP/RBM41/HNRNPC/GEMIN2/CIRBP/DDX17/PHF5A/PRMT5/SNRNP70/SF3A2/YJU2/SETX/LUC7L3/DCPS/PRPF19/PRPF40B/SRSF3/SRSF7/PRDX6/SMNDC1/WBP4/COIL/WDR83/SNRPD2/RBM39/PRMT7/KHDC4/TGS1/DHX38/TXNL4B/EIF4A3/DDX46/ZMAT2/GEMIN6/HNRNPU/CELF5/SNIP1/PSIP1/HNRNPK/SNRPD1/SRRM2/SF1/USP39/HNRNPH1/CD2BP2/LSM2/RBM4B/DDX23/SART1/ALYREF/SNRNP35/UBL5/RBM14/CWC25	60
neuronal-diff_essential genes	GO:0006364	rRNA processing	60/1172	225/18641	2.33e-22	2.19e-19	1.9e-19	UTP18/WDR18/BUD23/EXOSC7/EXOSC5/XRN2/SNU13/NOP56/PIH1D1/ERCC2/POP4/RPS19/FTSJ3/MDN1/BYSL/BRIX1/RRP9/NOL10/ERI3/RPS25/FCF1/RCL1/DDX54/RPP40/SBDS/EXOSC2/RPL27/PWP1/RPS6/PELP1/EIF4A3/URB1/RPL11/SHQ1/ABT1/TSR2/TFB2M/WDR43/LSM6/NSA2/NOL6/NOLC1/POP5/TSR1/METTL15/PA2G4/EXOSC10/RPS21/TRMT112/SART1/RPS27/EXOSC4/RRS1/YBEY/C1D/WDR46/DDX47/PRKDC/FDXACB1/ZNHIT3	60
neuronal-diff_essential genes	GO:0006260	DNA replication	60/1172	280/18641	2.56e-17	1.21e-14	1.04e-14	DBF4/REV3L/WAPL/WDR18/MCM6/SUPT16H/CDC45/CDC6/CDC7/MCM5/CINP/METTL4/DNAJA3/RNASEH2A/GRWD1/PPP2R1A/POLD2/SMC3/TIMELESS/MCM9/ACTR8/POLE4/ORC4/UCHL5/POLK/TTF1/INO80/DUT/PCNA/IGHMBP2/ORC3/ACTL6A/DNA2/CDAN1/SDE2/MMS22L/TERF1/POLE3/CIZ1/SSRP1/CHEK1/KIN/DONSON/RECQL4/MEAF6/WRN/RRM1/CDT1/CHAF1A/E4F1/RFWD3/FEN1/SIN3A/DDX23/ATR/ZBTB38/RMI1/ALYREF/MCMBP/EHMT2	60
neuronal-diff_essential genes	GO:0000377	RNA splicing, via transesterification reactions with bulged adenosine as nucleophile	60/1172	318/18641	1.25e-14	2.94e-12	2.54e-12	SNRNP40/SFSWAP/DHX8/SNRPA/GEMIN5/HNRNPC/GEMIN2/CWF19L1/SNU13/PHF5A/PRMT5/PNN/HTATSF1/SF3A2/BUD31/DCPS/NUP98/PRPF4B/NCBP2/SF3B1/HNRNPA2B1/RBM19/SNRPC/SNRPD2/RBM42/LSM4/RBM39/PRMT7/SRSF1/PRPF4/NCBP1/PPIL1/TGS1/DHX38/TXNL4B/EIF4A3/TXNL4A/DDX46/ZMAT2/GEMIN6/HNRNPU/PAXBP1/CELF3/SNIP1/LSM6/HNRNPK/SNRPD1/SF1/HNRNPH1/CD2BP2/LSM2/DDX23/SART1/PUF60/ALYREF/SF3B3/UBL5/DDX39B/RNPS1/RBM14	60
neuronal-diff_essential genes	GO:0000398	mRNA splicing, via spliceosome	60/1172	318/18641	1.25e-14	2.94e-12	2.54e-12	SNRNP40/SFSWAP/DHX8/SNRPA/GEMIN5/HNRNPC/GEMIN2/CWF19L1/SNU13/PHF5A/PRMT5/PNN/HTATSF1/SF3A2/BUD31/DCPS/NUP98/PRPF4B/NCBP2/SF3B1/HNRNPA2B1/RBM19/SNRPC/SNRPD2/RBM42/LSM4/RBM39/PRMT7/SRSF1/PRPF4/NCBP1/PPIL1/TGS1/DHX38/TXNL4B/EIF4A3/TXNL4A/DDX46/ZMAT2/GEMIN6/HNRNPU/PAXBP1/CELF3/SNIP1/LSM6/HNRNPK/SNRPD1/SF1/HNRNPH1/CD2BP2/LSM2/DDX23/SART1/PUF60/ALYREF/SF3B3/UBL5/DDX39B/RNPS1/RBM14	60
post-mitotic_essential genes	GO:0001701	in utero embryonic development	59/1794	386/18641	0.000240131	0.00556104	0.00481527	PKD1/PSMC4/MBD3/KEAP1/CNOT3/TAB1/AXIN1/ERCC2/PLOD3/SH3PXD2A/ZMIZ1/B9D1/CNOT2/SRF/CERT1/DBN1/OCRL/PRMT1/SBDS/NDUFA2/ACVR1B/TTLL4/RNASEH2B/ACTL6A/TAF8/YAP1/ADAM10/LEF1/FKBP10/SLC39A3/AKT1/PLK4/ARNT/SLC39A1/BTF3/NPAT/CHEK1/CCNB2/WDR19/CHTOP/DNAAF2/NDEL1/SMAD3/ENDOG/RPL13/NXN/CTNNB1/RBPJ/SIN3A/BPTF/HINFP/SEC24C/RIC8A/SETD2/STMN3/ZNF335/RUNDC1/BRK1/ZBED6	59
neuronal-diff_essential genes	GO:0006310	DNA recombination	59/1172	319/18641	5.2e-14	1.06e-11	9.2e-12	REV3L/MBTD1/ERCC1/HMGB3/PARP3/TRIP13/TFRC/MCM6/CDC45/CDC7/MCM5/ERCC2/SUPT6H/TIMELESS/MCM9/MSH3/ACTR8/UCHL5/AP5S1/YEATS4/INO80/TOP2A/IGHMBP2/ACTL6A/ACTR2/PARP1/HSPD1/FANCD2/MMS22L/ATM/CHEK1/PPP4C/KIN/MMS19/SFR1/NSMCE2/RECQL4/VPS72/PPP4R2/MEAF6/RNF168/NIPBL/RAD21/SPIDR/WRN/RFWD3/FEN1/RHNO1/KAT5/SWSAP1/RMI1/SETD2/EP400/ALYREF/RAD51D/H2AX/TRRAP/ERCC6/PRKDC	59
neuronal-diff_essential genes	GO:0072594	establishment of protein localization to organelle	59/1172	428/18641	1.03e-08	5.78e-07	5e-07	VPS41/SEC63/HSPA5/VPS13D/TNPO3/AP3D1/TSG101/RAB7A/PTPN23/TNPO1/DNAJA1/HUWE1/HSP90AB1/TOMM22/SRP54/CHMP4B/PIH1D1/MAPK8/PEX12/NUP98/NUP107/NUP155/CCT4/RAB3GAP1/IPO13/SPCS2/FAM53C/NUP85/NUP214/TRIM28/VPS25/VPS36/SRP14/SRP9/HSPD1/TERF1/LRSAM1/VPS37A/BAG4/SNF8/NIPBL/SPIDR/NOLC1/CCT2/SMAD3/SNUPN/HDAC3/TOMM20/ARIH2/SRPRA/HGS/UBE2L3/KPNA4/CHP1/IPO4/UBL5/TIMM23B/PAM16/AP4M1	59
iPSC_essential genes	GO:0006091	generation of precursor metabolites and energy	58/1202	488/18306	8.21e-06	0.00224557	0.00205623	NDUFAB1/NDUFS1/GLRX2/AIFM2/H6PD/NDUFB4/ENO1/PSEN1/ATP5F1D/NDUFB7/AKT2/NDUFC1/NDUFS8/ATP5F1B/TPI1/GNPDA1/PARK7/ACADM/NDUFA8/SLC25A51/PANK2/COX7C/NDUFA5/NDUFA10/INPP5K/LDHA/COX5B/MYC/UQCC2/NDUFAF1/KHK/NDUFB10/FOXK2/NDUFB9/NDUFC2/UQCRB/UQCRQ/NDUFB6/GHITM/NDUFV1/NDUFS5/UQCRFS1/INSR/PGAM1/PPP1CA/COX8A/TALDO1/NDUFV2/PLEC/COX5A/CYC1/NDUFA6/NDOR1/NDUFA4/MTOR/ARL2/TREX1/NDUFA7	58
post-mitotic_essential genes	GO:0098813	nuclear chromosome segregation	58/1794	287/18641	3.73e-08	4.93e-06	4.27e-06	MAD1L1/TRIP13/SMC1A/CHFR/NDC80/ATRX/SEH1L/NUDC/CDC23/CHMP4B/STAG2/AKAP8/PPP2R1A/SMC3/FBXW7/ANAPC15/TTK/TTL/ACTR3/CHMP3/DUSP1/MAD2L1BP/BECN1/DLGAP5/PSMG2/INO80/MAU2/CHMP2A/TUBG1/CDCA8/SMC2/ACTR2/P3H4/DIS3L2/FANCD2/CDCA5/CHMP7/TERF1/ATM/HNRNPU/BUB3/NSMCE2/BUB1B/NIPBL/RAD21/CDT1/CTNNB1/CENPX/UBE2C/RMI1/KMT5A/KNTC1/MCMBP/EME2/PRC1/EHMT2/LCMT1/KIFC1	58
post-mitotic_essential genes	GO:0006605	protein targeting	58/1794	314/18641	8.97e-07	6.31e-05	5.46e-05	VPS41/SEC62/FYN/HSPA5/VPS13D/AP3D1/RAB7A/AP4E1/HUWE1/SIRT4/TIMM13/SRP54/CHMP4B/BNIP3L/SGTA/GSK3A/PITRM1/PEX12/FBXW7/SPCS2/TOMM40/ATP5IF1/YWHAQ/TIMM10/SRP14/ERBB2/SRP9/HSPD1/ATG3/TAOK2/RABGEF1/VPS37A/TOMM40L/UBE2J2/ZDHHC12/PRKCI/GRPEL2/MICALL2/CDK5/SRP68/VPS37C/MTCL1/TOMM20/ZDHHC24/PARL/ZDHHC21/TIMM22/AQP11/SRPRA/HGS/CHP1/PIK3R4/NACA/UBL5/TIMM23B/FIS1/PAM16/AP4M1	58
post-mitotic_essential genes	GO:0000377	RNA splicing, via transesterification reactions with bulged adenosine as nucleophile	58/1794	318/18641	1.37e-06	8.47e-05	7.33e-05	ZCCHC8/SNRNP40/SFSWAP/U2AF2/SNRPA/GEMIN5/RBM41/HNRNPC/GEMIN2/CIRBP/DDX17/PHF5A/PRMT5/SNRNP70/SF3A2/YJU2/SETX/LUC7L3/DCPS/PRPF19/PRPF40B/SRSF3/SRSF7/PRDX6/WBP4/COIL/WDR83/SNRPD2/RBM39/PRMT7/KHDC4/TGS1/DHX38/TXNL4B/EIF4A3/DDX46/ZMAT2/GEMIN6/HNRNPU/CELF5/SNIP1/PSIP1/HNRNPK/SNRPD1/SRRM2/SF1/USP39/HNRNPH1/CD2BP2/LSM2/RBM4B/DDX23/SART1/ALYREF/SNRNP35/UBL5/RBM14/CWC25	58
post-mitotic_essential genes	GO:0000398	mRNA splicing, via spliceosome	58/1794	318/18641	1.37e-06	8.47e-05	7.33e-05	ZCCHC8/SNRNP40/SFSWAP/U2AF2/SNRPA/GEMIN5/RBM41/HNRNPC/GEMIN2/CIRBP/DDX17/PHF5A/PRMT5/SNRNP70/SF3A2/YJU2/SETX/LUC7L3/DCPS/PRPF19/PRPF40B/SRSF3/SRSF7/PRDX6/WBP4/COIL/WDR83/SNRPD2/RBM39/PRMT7/KHDC4/TGS1/DHX38/TXNL4B/EIF4A3/DDX46/ZMAT2/GEMIN6/HNRNPU/CELF5/SNIP1/PSIP1/HNRNPK/SNRPD1/SRRM2/SF1/USP39/HNRNPH1/CD2BP2/LSM2/RBM4B/DDX23/SART1/ALYREF/SNRNP35/UBL5/RBM14/CWC25	58
neuronal-diff_essential genes	GO:0018205	peptidyl-lysine modification	58/1172	392/18641	9.62e-10	7.42e-08	6.42e-08	NDUFAB1/MBTD1/NFYC/MBD3/DHPS/DESI1/UBE2I/PIH1D1/DOT1L/PLOD3/SUPT6H/RBBP5/ENY2/TAF12/NFYB/NAA60/GTF3C4/YEATS4/ASH2L/GNL3L/MLLT1/TRIM28/DNMT1/USPL1/TAF5L/PWP1/ACTL6A/KANSL2/SETDB1/OGT/POLE3/TAF5/KAT14/CHEK1/CXXC1/N6AMT1/NSMCE2/VPS72/IWS1/MEAF6/TAF10/KMT2D/SIN3A/KAT5/TRMT112/TAF7/SETD2/EP400/KMT5A/VPS33B/SUPT3H/WDR5/TRRAP/WDR5B/CTR9/EEF1AKMT2/NELFE/EHMT2	58
post-mitotic_essential genes	GO:0045787	positive regulation of cell cycle	57/1794	329/18641	8.63e-06	0.000370477	0.000320793	MAD1L1/POLDIP2/DBF4/PAFAH1B1/PKD1/MNAT1/MTA3/RHOA/NDC80/MAPRE3/ATRX/CDC23/CDC7/RANBP1/KIF3B/EZH2/RPS6KB1/RAD51AP1/CDKN1B/CCND3/KLHL18/TTL/CPSF3/CIT/MAD2L1BP/BECN1/DLGAP5/INO80/RARA/TRIM21/AKT1/PLK4/CDCA5/CHEK1/EIF4E/HNRNPU/NSMCE2/CDC25C/PPP1R35/LRP5/RAD21/RRM1/CDT1/SIN3A/INSR/RHNO1/HCFC1/STAT5B/UBE2C/RAD23A/PTPN11/LSM10/HSF1/SRC/DDRGK1/ZBED9/ZBED6	57
post-mitotic_essential genes	GO:0010506	regulation of autophagy	57/1794	336/18641	1.64e-05	0.000618794	0.00053581	POLDIP2/PIK3C2A/UFL1/PHF23/VPS13D/ATG5/GPR137B/PIK3C3/KEAP1/ZMPSTE24/WAC/SIRT1/SPTLC2/CHMP4B/NPRL3/KAT8/BMF/BNIP3L/SNRNP70/GSK3A/FBXW7/EIF4G2/ATP6V0B/CISD1/BECN1/WDR24/SNX6/ATP6V1E1/TRIM21/TBC1D14/AKT1/MCL1/ATP6V1B2/LRSAM1/ATM/FEZ1/ATP6V1C1/LARP1/RRAGA/CDK5/ENDOG/RAB8A/MTCL1/KAT5/GPR137/PARL/GBA/EXOC7/ATP6V0C/CLN3/PIK3R4/DCAF12/EHMT2/VDAC1/CPTP/IKBKG/PIP4K2B	57
post-mitotic_essential genes	GO:0050808	synapse organization	57/1794	419/18641	0.00473565	0.0538256	0.0466072	PAFAH1B1/SYN1/FYN/CACNB1/RHOA/ADGRL1/SDF4/PSEN1/MEF2C/ACHE/LZTS3/SIX4/DNAJA3/PTPRS/WASL/DBN1/UBE3A/LRFN3/LRRC4/KIF1A/UNC13A/DLG4/DAB2IP/ADAM10/ACTR2/NTRK3/AFG3L2/ERBB2/ARF1/INA/EPHB1/NPTN/RER1/WASF2/ZDHHC12/PLXNB1/BSN/CAMKV/CDK5/GABRB3/CACNB3/TUBA1A/CTNNB1/FNTA/NLGN2/INSR/CFL1/LRFN4/AMIGO3/ANAPC2/TUBB/CLN3/NTNG2/NOS1AP/DCTN1/PCDHGC4/LRRC24	57
neuronal-diff_essential genes	GO:0098813	nuclear chromosome segregation	57/1172	287/18641	5.7e-15	1.68e-12	1.45e-12	MAD1L1/WAPL/TRIP13/SMC1A/SPAG5/NDC80/SEH1L/ANAPC5/NUDC/CDC6/CDC23/CHMP4B/PPP2R1A/SMC3/ANAPC15/TTK/ACTR3/CHMP3/CDC20/CENPF/MAD2L1BP/BECN1/PSMG2/INO80/MAU2/CHMP2A/TOP2A/CDCA8/ESPL1/SMC2/ACTR2/FANCD2/CHMP7/TERF1/ATM/DSN1/HNRNPU/NSMCE2/BUB1B/SPC24/NIPBL/RAD21/PLK1/CDT1/FEN1/BUB1/UBE2C/DCTN2/CDC26/RMI1/RRS1/KMT5A/KNTC1/DYNC1H1/MCMBP/EHMT2/LCMT1	57
iPSC_essential genes	GO:0006397	mRNA processing	56/1202	494/18306	4.52e-05	0.0075751	0.0069364	RBM5/AKAP8L/SNRNP40/SFSWAP/DHX8/PABPC1/DAZAP1/PRKACA/KHSRP/PAPOLA/CWF19L1/SF3A1/ESS2/DDX17/RBM23/ACIN1/PNN/HTATSF1/ESRP2/YJU2/CPSF6/RNGTT/PRDX6/TARDBP/PRKRIP1/SNRPN/AAR2/RBM39/GRSF1/KHDC4/SF3B4/SNRPG/NONO/RBMX/CELF1/KIN/HNRNPU/TSEN2/PAXBP1/SSU72/CELF5/SRSF2/RPRD2/IWS1/PPP4R2/SRRM2/HNRNPH1/RBM4/SART1/AURKAIP1/ALYREF/SRSF10/SUPT4H1/DDX47/MBLAC1/PHRF1	56
post-mitotic_essential genes	GO:0042254	ribosome biogenesis	56/1794	303/18641	1.35e-06	8.47e-05	7.33e-05	RPUSD1/BUD23/EXOSC7/XRN2/RPL6/DDX17/NOP56/ERCC2/POP4/RPS19/PAK1IP1/BRIX1/ERI3/FCF1/RCL1/RPP40/MRPS7/SBDS/GNL3L/EXOSC2/DKC1/NOL11/TRAF7/DHX30/RRP8/URB2/GLUL/RPS6/METTL5/NOB1/PELP1/EIF4A3/SHQ1/RPL10/RPL7A/PIH1D2/RPUSD3/SLX9/NOLC1/ZCCHC4/METTL15/PA2G4/EXOSC10/POP7/TRMT112/SART1/UTP11/NOP9/C1D/EXOSC6/PRKDC/FDXACB1/BOP1/ZNHIT3/MRM1/AATF	56
post-mitotic_essential genes	GO:0042326	negative regulation of phosphorylation	56/1794	382/18641	0.000956917	0.0154161	0.0133487	SPAG9/PPP2R5A/NCK2/TSG101/DNAJC10/SIRT6/PSEN1/GSTP1/SIRT1/PPP2R1A/CHORDC1/CDKN1B/HMGCR/PPP2CA/RGS2/DUSP1/TARDBP/MAPK8IP1/KIRREL2/CDKN2D/SNX6/MLLT1/CEP85/VPS25/MICAL1/DAB2IP/TARBP2/NTRK3/AKT1/PTPRJ/PPP4C/LATS2/PDCD4/HNRNPU/RABGEF1/ADAR/LRP5/DUSP7/PRDX3/COX11/PPM1E/CTDSP2/ANKLE2/GBA/PLEC/SOCS4/PAK2/IRS2/CHP1/PPIA/ZGPAT/INPP5F/RACK1/IPO7/PRKDC/PIP4K2B	56
neuronal-diff_essential genes	GO:0045786	negative regulation of cell cycle	56/1172	387/18641	4.27e-09	2.65e-07	2.29e-07	MAD1L1/WAPL/TRIP13/NDC80/CDC45/CDC6/WAC/ABL1/DOT1L/FZR1/ANAPC15/CDKN1B/TIMELESS/TTK/RAD1/NEK11/ZBTB17/CENPF/MAD2L1BP/PSMG2/CHMP2A/ESPL1/RNASEH2B/DAB2IP/DNA2/SDE2/FANCD2/CTDSP1/TERF1/ATM/CHEK1/BUB1B/DONSON/NAE1/ATRIP/RAD21/WEE1/PLK1/CDT1/RFWD3/BUB1/NUDT6/RHNO1/HINFP/RAD9A/ATR/SOX2/CEP63/KNTC1/CENATAC/H2AX/DDX39B/LCMT1/ERCC6/RBM14/PRKDC	56
neuronal-diff_essential genes	GO:0051656	establishment of organelle localization	56/1172	404/18641	2.01e-08	1.08e-06	9.33e-07	MAD1L1/RIPOR1/RAB27B/AP3D1/TSG101/RAB7A/SPAG5/NDC80/SEH1L/TMEM230/NUDC/SNAP23/CDC23/KIF3B/CHMP4B/DNM1/GBF1/ACTR3/CENPA/CHMP3/CENPF/PPP6C/BECN1/UXT/KIF1C/NECTIN2/CHMP2A/CDCA8/ESPL1/FNBP1L/RAB1A/ACTR2/PREB/LRPPRC/CHMP7/TERF1/SYBU/ATM/FEZ1/HNRNPU/SNF8/PEF1/BBS5/TRIM46/SPRY1/ABCE1/PLK1/CDT1/TMED10/CFL1/DCTN2/RRS1/HGS/S100A13/DYNC1H1/DCTN1	56
neuronal-diff_essential genes	GO:0043161	proteasome-mediated ubiquitin-dependent protein catabolic process	56/1172	413/18641	4.37e-08	2.26e-06	1.96e-06	PSMC4/HSPA5/CUL1/APPBP2/UFD1/DNAJC10/PPP2R5C/KEAP1/PCNP/HUWE1/ANAPC5/CDC23/WAC/HSP90AB1/RBX1/DESI1/PSMD7/ELOB/FZR1/DMAC2/DVL1/CUL2/UBE2S/SKP1/UCHL5/CDC20/AREL1/GIPC1/RPL11/MARCHF6/OGT/EIF3H/RMND5A/SPSB3/SYVN1/CAMLG/ARIH1/CUL5/PLK1/MAP1A/DDB1/RNF34/USP19/KAT5/COMMD1/SMARCC1/GLMN/UBE2C/PSMD2/ARIH2/SOCS4/NPLOC4/PCBP2/DDRGK1/RACK1/HSPA1B	56
neuronal-diff_essential genes	GO:0044089	positive regulation of cellular component biogenesis	56/1172	494/18641	1.35e-05	0.000343204	0.0002969	ERCC1/NCKAP1/TFRC/TSG101/RAB7A/SPAG5/ABL1/MAPRE1/PIH1D1/CDKN1B/SRF/EIF4G1/ACTR3/RAB3GAP1/BECN1/GNL3L/CHMP2A/TRIM28/DNMT1/NR1H2/DAB2IP/FCHSD2/FNBP1L/ACTR2/ABI2/BCAS3/PLK4/SETDB1/TERF1/LRSAM1/RPS3/ATM/CDC42EP2/THY1/BAG4/SNF8/PPP1R35/CDC42EP3/ARPC2/SPIDR/SMAD3/CDT1/SIN3A/ATR/AMIGO3/BDNF/HGS/MPHOSPH8/DYNC1H1/S100A10/RACK1/DCTN1/HSPA1B/ARL2/TWF2/BRK1	56
post-mitotic_essential genes	GO:0051054	positive regulation of DNA metabolic process	55/1794	263/18641	2.46e-08	3.6e-06	3.12e-06	DBF4/ERCC1/FAM168A/SIRT6/ATRX/HSP90AB1/SIRT1/CDC7/ERCC2/NSD2/RAD51AP1/RFC5/TIMELESS/RAD50/CCT4/MORF4L2/YEATS4/GFER/CHTF18/INO80/DKC1/SPIRE1/ACTL6A/ACTR2/NABP2/AKT1/PARP1/CIZ1/RPS3/ATM/MMS19/MRNIP/VPS72/MEAF6/RNF168/WRN/CCT2/ENDOG/CDT1/CTNNB1/SETMAR/KAT5/ATR/DMAP1/CTC1/GINS3/EP400/HSF1/H2AX/TRRAP/SRC/EXOSC6/ERCC6/PRKDC/RTEL1	55
post-mitotic_essential genes	GO:0048193	Golgi vesicle transport	55/1794	294/18641	1.13e-06	7.49e-05	6.48e-05	SNX1/USE1/TRAPPC3/ATP9A/AP3D1/BCAP29/GGA1/SEC23A/ARFRP1/GGA2/COPE/SNX8/SEC23IP/GOSR2/COPZ1/SNX3/EXOC2/NRBP1/PPP6C/ACSL3/PHAF1/TBC1D20/MACF1/KIF1C/RBSN/TBC1D14/IER3IP1/SPIRE1/RAB1A/USO1/VPS51/MIA2/SEC13/RER1/STX5/PRKCI/COG5/AP1G1/RAB8A/TRAPPC2L/LMAN2/TRAPPC1/TMED10/RNF139/COMMD1/CEP19/SEC24C/BET1L/TRAPPC5/CREB3L2/CLN3/AP2A1/SYS1/RACK1/AP4M1	55
post-mitotic_essential genes	GO:0051098	regulation of binding	55/1794	366/18641	0.000584126	0.0107203	0.00928259	POLDIP2/PKD1/MARK2/PSEN1/SMARCD3/ZMPSTE24/MAPRE3/ADD1/GEMIN2/HSP90AB1/NFKBIA/MAPRE1/PPP2CB/ERCC2/DOT1L/FBXW7/PPP2CA/HJURP/GTF2F1/SYMPK/ID1/GNL3L/HIP1R/RARA/TRIM21/PRMT7/MBD2/NIBAN2/FLOT1/LEF1/EIF4A3/AKT1/ZNF593/ADAM15/PARP1/TIAM1/EPB41/AMFR/CDK5/TAF10/SMAD3/CDT1/CTNNB1/SIN3A/PPP1CA/PSME3IP1/ATP2A2/HSF1/RNF220/SRC/DDRGK1/CSNK2B/RACK1/CPNE1/EBF2	55
neuronal-diff_essential genes	GO:0010638	positive regulation of organelle organization	55/1172	487/18641	1.79e-05	0.000436217	0.000377364	ERCC1/VPS13D/NCKAP1/WDR1/SPAG5/DNM1L/ANAPC5/CDC23/ABL1/MAPRE1/AKT2/MAPK8/CDKN1B/CCT4/RAB3GAP1/HNRNPA2B1/MAD2L1BP/BECN1/TRIM28/DNMT1/ESPL1/SMC2/FCHSD2/ABI2/BCAS3/PLK4/SETDB1/HMBOX1/SURF4/LRSAM1/RPS3/ATM/CDC42EP2/BAG4/NSMCE2/PPP1R35/LRP5/CDC42EP3/ARPC2/RAD21/CCT2/SMAD3/PRRT2/CDT1/FEN1/SIN3A/ATR/MPHOSPH8/DYNC1H1/S100A10/UVRAG/DCTN1/HSPA1B/ARL2/BRK1	55
post-mitotic_essential genes	GO:1901988	negative regulation of cell cycle phase transition	54/1794	255/18641	2.1e-08	3.25e-06	2.81e-06	MAD1L1/TRIP13/CHFR/NDC80/WAC/DOT1L/EZH2/PRPF19/ANAPC15/CDKN1B/TIMELESS/TTK/RAD1/DUSP1/MAD2L1BP/PSMG2/EIF2AK4/CDKN2D/RNASEH2B/NABP2/INTS3/SDE2/FANCD2/INIP/ATM/CHEK1/TAOK2/BUB3/BUB1B/CCAR2/NAE1/MRNIP/TPRA1/ATRIP/RAD21/WEE1/CDT1/RFWD3/SETMAR/TRIAP1/RHNO1/HINFP/RAD9A/ATR/CTDSP2/PTPN11/SOX2/CEP63/KNTC1/H2AX/EME2/LCMT1/ERCC6/PRKDC	54
post-mitotic_essential genes	GO:0006470	protein dephosphorylation	54/1794	291/18641	1.82e-06	0.000106375	9.21e-05	PHLPP2/PPP1R12A/PTPRU/PPP2R5A/PTPN23/PPP2R5C/DUSP12/SSH1/PPP1R15A/HSP90AB1/PPM1A/RPRD1B/IKBKB/PPP2CB/VRK3/PTPRS/PPP2R1A/PPP3CB/PPP6R3/PTPMT1/RNGTT/PPP2CA/GNAI2/PPP1R7/PPP1R8/PPP6C/DUSP1/MASTL/SYMPK/SWAP70/PTPRJ/PPP4C/PPP2R5E/CDC25C/SSU72/PPP1R16A/DUSP7/DUSP18/PTPN9/PPM1D/PPP1CA/PPM1E/CTDSP2/ANKLE2/GBA/PTPN11/PPP1R2/DUSP8/PPIA/CSNK2B/PPP1R11/PPP1CB/PPP2R2A/PPP1R3E	54
post-mitotic_essential genes	GO:1903320	regulation of protein modification by small protein conjugation or removal	53/1794	245/18641	1.33e-08	2.32e-06	2.01e-06	FYN/UFL1/PHF23/HSPA5/ATG5/U2AF2/CHFR/PSEN1/WDR70/HUWE1/OTUB2/HSP90AB1/RBX1/XIAP/AXIN1/UBE2I/GSK3A/LIMK1/UBE2S/ZMIZ1/FBXW7/SKP1/UBE3A/MASTL/GNL3L/NDFIP1/TRIM21/DCUN1D5/RPS2/AKT1/ARNT/OGT/RPS3/BUB3/BUB1B/VPS28/SQSTM1/CAMLG/CDK5/FBXO33/NXN/OTUB1/CTNNB1/CENPX/HDAC3/COMMD1/GLMN/UBE2C/CHP1/PPIA/DAXX/UBE2V1/NSMCE3	53
post-mitotic_essential genes	GO:0006338	chromatin remodeling	53/1794	266/18641	2.29e-07	2.03e-05	1.76e-05	MPND/MTA3/MBD3/MCM2/SMARCE1/KDM5A/BAZ2A/SMARCD3/KAT6A/ATRX/HNRNPC/SUPT16H/SMARCA1/OIP5/CHRAC1/GRWD1/HCFC2/ACTR8/INO80B/UCHL5/ARID1A/HJURP/YEATS4/SMARCA4/KDM4B/INO80/MLLT1/H3-3B/MBD2/ACTL6A/RERE/SSRP1/MTA2/CFDP1/MIS18A/H3-3A/SMARCAD1/VPS72/PBRM1/GATAD2A/CHAF1A/CHD3/BPTF/HCFC1/SMARCC1/DMAP1/SPTY2D1/SETD2/MCRS1/H2AX/MIER1/DAXX/DNAJC9	53
post-mitotic_essential genes	GO:0071900	regulation of protein serine/threonine kinase activity	53/1794	372/18641	0.002421	0.0318107	0.0275447	DBF4/PKD1/MNAT1/RHOA/TSG101/PSEN1/GSTP1/MAPRE3/HSP90AB1/SIRT1/TAB1/TELO2/AXIN1/EZH2/CHORDC1/GTF2H1/CDKN1B/CCND3/HMGCR/PPP2CA/RGS2/DUSP1/MAPK8IP1/PKMYT1/CDKN2D/SLC27A1/MAP3K10/CDK7/CAB39/DAB2IP/MAP3K12/NTRK3/ERBB2/AKT1/PTPRJ/RPS3/TAOK2/LATS2/PDCD4/CCNB2/CDC25C/DVL3/CCNF/LRP5/DUSP7/MLST8/INSR/MAP3K11/MST1/GBA/HGS/SRC/IPO7	53
neuronal-diff_essential genes	GO:0033044	regulation of chromosome organization	53/1172	212/18641	1.56e-18	8.14e-16	7.04e-16	MAD1L1/ERCC1/MNAT1/WAPL/TRIP13/NDC80/ANAPC5/HNRNPC/TINF2/CDC6/CDC23/ANAPC15/TTK/ACTR8/XRN1/CCT4/UCHL5/CENPF/HNRNPA2B1/MAD2L1BP/BECN1/PSMG2/INO80/GNL3L/TRIM28/DNMT1/TOP2A/ESPL1/ACTL6A/SMC2/SETDB1/PARP1/HMBOX1/TERF1/ATM/HNRNPU/NSMCE2/BUB1B/RAD21/CCT2/PLK1/CDT1/FEN1/SIN3A/BUB1/EXOSC10/ATR/UBE2C/CDC26/KNTC1/MPHOSPH8/SMG5/LCMT1	53
neuronal-diff_essential genes	GO:0006302	double-strand break repair	53/1172	273/18641	1.36e-13	2.21e-11	1.91e-11	REV3L/MBTD1/ERCC1/PARP3/TRIP13/MCM6/WDR70/CDC45/CDC7/MCM5/TIMELESS/MCM9/ACTR8/AP5S1/YEATS4/INO80/ACTL6A/APTX/ACTR2/DNA2/PARP1/FANCD2/MMS22L/ATM/CHEK1/PPP4C/MMS19/SFR1/NSMCE2/RECQL4/VPS72/PPP4R2/MEAF6/RNF168/NIPBL/RAD21/SPIDR/WRN/OTUB1/RFWD3/FEN1/KAT5/SWSAP1/RMI1/SETD2/EP400/RAD51D/H2AX/TRRAP/XRCC6/UVRAG/ERCC6/PRKDC	53
neuronal-diff_essential genes	GO:0010948	negative regulation of cell cycle process	53/1172	301/18641	7.39e-12	8.49e-10	7.34e-10	MAD1L1/WAPL/TRIP13/NDC80/CDC45/CDC6/WAC/DOT1L/FZR1/ANAPC15/CDKN1B/TIMELESS/TTK/RAD1/NEK11/CENPF/MAD2L1BP/PSMG2/CHMP2A/ESPL1/RNASEH2B/DAB2IP/DNA2/SDE2/FANCD2/CTDSP1/TERF1/ATM/CHEK1/BUB1B/DONSON/NAE1/ATRIP/RAD21/WEE1/PLK1/CDT1/RFWD3/BUB1/RHNO1/HINFP/RAD9A/ATR/SOX2/CEP63/KNTC1/CENATAC/H2AX/DDX39B/LCMT1/ERCC6/RBM14/PRKDC	53
post-mitotic_essential genes	GO:0016072	rRNA metabolic process	52/1794	263/18641	3.82e-07	3.17e-05	2.75e-05	RPUSD1/BUD23/EXOSC7/XRN2/DDX17/NOP56/ERCC2/POP4/RPS19/BRIX1/XRN1/GTF3C2/ERI3/POLR1G/FCF1/RCL1/RPP40/SBDS/SMARCA4/EXOSC2/DKC1/NOL11/RRP8/RPS6/METTL5/NOB1/PELP1/EIF4A3/SHQ1/RPL7A/PIH1D2/RPUSD3/SLX9/NOLC1/DIS3L/MARS1/ZCCHC4/METTL15/PA2G4/EXOSC10/POP7/TRMT112/SART1/UTP11/NOP9/C1D/EXOSC6/PRKDC/FDXACB1/BOP1/ZNHIT3/MRM1	52
post-mitotic_essential genes	GO:0016050	vesicle organization	52/1794	306/18641	3.6e-05	0.00121353	0.00105079	VPS41/PAFAH1B1/AP3D1/TSG101/RAB7A/PIK3C3/HOOK2/SEC23A/CHMP4B/SPG11/PLEKHJ1/WASL/DNM1/GOSR2/SNX3/CHMP3/PPP6C/TBC1D20/UNC13A/CHMP2A/VPS25/DLG4/VPS36/FNBP1L/RAB1A/USP8/USO1/CHMP7/VPS37A/SEC13/SYNJ1/SNF8/VPS28/SQSTM1/AP2M1/STX5/PRKCI/WASHC5/AP1G1/VPS39/RAB8A/VPS37C/HOOK3/STX8/TMED10/TMCC1/SEC24C/AQP11/HGS/CLN3/RNASEK/PIP4K2B	52
post-mitotic_essential genes	GO:2001233	regulation of apoptotic signaling pathway	52/1794	370/18641	0.00351713	0.0436343	0.0377827	ZMYND11/MNT/NCK2/PSEN1/CYLD/GSTP1/ZC3HC1/SIRT1/XBP1/URI1/PPP2R1A/PPIF/RPS6KB1/FBXW7/PTPMT1/GNAI2/MAPK8IP1/BECN1/CDKN2D/BCL2L2/PSME3/TRAF7/FAIM2/ITM2C/DAB2IP/YAP1/SOD1/AKT1/MCL1/PARP1/ITPRIP/RPS3/CREB3L1/CCAR2/FXN/HNRNPK/MAPK7/ACAA2/CTNNB1/PRELID1/TRIAP1/EIF2AK3/PPP1CA/RAD9A/PARL/PAK2/PPIA/SRC/RACK1/NDUFS3/FIS1/AATF	52
neuronal-diff_essential genes	GO:0006417	regulation of translation	52/1172	463/18641	3.49e-05	0.000760676	0.000658049	EXOSC7/EXOSC5/PUM3/GEMIN5/OGFOD1/CNOT3/AGO1/AKT2/EIF3B/RPS6KB1/DCPS/EIF4G2/DDX6/GAPDH/XRN1/NCBP2/EIF4G1/EIF2B4/GLE1/EIF2B2/AGO3/EXOSC2/PTCD3/EIF5A/NCBP1/LRPPRC/EIF4A3/ERBB2/SRP9/RPL10/EIF3H/RPS3/EIF4E/HNRNPU/METAP1/ABCE1/NOLC1/EEF2/POLR2G/PA2G4/EIF2AK3/RPL38/EIF1/LSM1/TRNAU1AP/RPS4X/CNOT7/RACK1/SARNP/DHFR/PRKDC/EEFSEC	52
iPSC_essential genes	GO:0016049	cell growth	51/1202	478/18306	0.000425093	0.0329669	0.0301873	PAFAH1B1/RTN4R/BCAR1/PRKCZ/RASGRP2/ENO1/CTTN/ARHGAP4/HSP90AB1/SIRT1/CRKL/NDRG3/ADNP2/URI1/TGFB1/BRAT1/KAZALD1/SRF/VEGFA/PPP2CA/TTL/LAMTOR2/RPS6KA1/MACF1/RNF6/EIF2AK4/BST2/PAK4/EXOSC2/ACVR1B/SEMA4F/DDR1/DCUN1D5/ADAM10/RPTOR/CRABP2/CPNE9/LAMTOR1/TAOK2/N6AMT1/H3-3A/MEAF6/KMT2D/GNG4/ING5/CDKN2AIP/SEMA4C/SIN3A/NME6/MTOR/CEP43	51
post-mitotic_essential genes	GO:2001020	regulation of response to DNA damage stimulus	51/1794	246/18641	1.05e-07	1.04e-05	9.04e-06	ERCC1/FAM168A/SIRT6/ZMPSTE24/OTUB2/SIRT1/YJU2/NSD2/RAD51AP1/TIMELESS/OGG1/MORF4L2/YEATS4/CDKN2D/SPIRE1/RNASEH2B/ACTL6A/ACTR2/MCL1/PARP1/RPS3/ATM/CHEK1/PPP4C/MMS19/CCAR2/MRNIP/VPS72/MEAF6/RNF168/HNRNPK/ENDOG/OTUB1/NUDT16L1/RFWD3/SETMAR/TRIAP1/RAD9A/KAT5/ATR/DMAP1/SETD2/EP400/KMT5A/HSF1/H2AX/TRRAP/ERCC6/UBE2V1/PRKDC/RTEL1	51
post-mitotic_essential genes	GO:0006913	nucleocytoplasmic transport	51/1794	308/18641	8.48e-05	0.00245547	0.00212618	UPF1/PKD1/NUP160/RANBP3/PPP1R12A/ZC3H11A/TNPO3/ELAVL1/PSEN1/HSP90AB1/POLDIP3/DESI1/PPM1A/NFKBIA/NUP93/AXIN1/NUP107/SRSF3/BACH2/ENY2/FAM53C/TARDBP/XPO5/THOC2/NUP214/THOC6/SSB/AKT1/UPF2/SEC13/CHTOP/SQSTM1/NUP35/IWS1/CDK5/NOLC1/SMAD3/AHCYL1/SNUPN/HDAC3/DMAP1/PTPN11/SETD2/ALYREF/KPNA4/CHP1/IPO4/NOP9/SMG5/IPO7/TXNIP	51
post-mitotic_essential genes	GO:0051169	nuclear transport	51/1794	308/18641	8.48e-05	0.00245547	0.00212618	UPF1/PKD1/NUP160/RANBP3/PPP1R12A/ZC3H11A/TNPO3/ELAVL1/PSEN1/HSP90AB1/POLDIP3/DESI1/PPM1A/NFKBIA/NUP93/AXIN1/NUP107/SRSF3/BACH2/ENY2/FAM53C/TARDBP/XPO5/THOC2/NUP214/THOC6/SSB/AKT1/UPF2/SEC13/CHTOP/SQSTM1/NUP35/IWS1/CDK5/NOLC1/SMAD3/AHCYL1/SNUPN/HDAC3/DMAP1/PTPN11/SETD2/ALYREF/KPNA4/CHP1/IPO4/NOP9/SMG5/IPO7/TXNIP	51
post-mitotic_essential genes	GO:0009895	negative regulation of catabolic process	51/1794	324/18641	0.000304316	0.00673566	0.00583236	POLDIP2/FYN/PHF23/ELAVL1/SIRT6/PSEN1/HNRNPC/WAC/HSP90AB1/CIRBP/CHMP4B/BMF/SNRNP70/SGTA/GSK3A/EIF4G2/SNX3/HMGCR/PDCL3/UCHL5/TARDBP/BECN1/DKC1/TBC1D14/AGAP2/DAB2IP/ATRAID/LRPPRC/AKT1/MCL1/OGT/EIF3H/FEZ1/PDE3B/HNRNPU/LARP1/RRAGA/CCAR2/RYBP/CAMLG/SMAD3/MAP1A/PSME3IP1/SMARCC1/HNRNPA0/AQP11/HNRNPAB/DDRGK1/MDM4/EHMT2/CPTP	51
neuronal-diff_essential genes	GO:1901990	regulation of mitotic cell cycle phase transition	51/1172	321/18641	8.29e-10	6.61e-08	5.72e-08	MAD1L1/MNAT1/TRIP13/NDC80/ANAPC5/CDC6/CDC23/WAC/CDC7/ERCC2/FZR1/ANAPC15/CDKN1B/TTK/NEK11/EIF4G1/CENPF/CPSF3/MAD2L1BP/PSMG2/INO80/PSME3/CDK7/ESPL1/RNASEH2B/TMEM14B/RPTOR/SDE2/CTDSP1/ATM/CHEK1/NSMCE2/BUB1B/CDC25C/DONSON/NAE1/RAD21/WEE1/PLK1/RRM1/CDT1/DDB1/RFWD3/SIN3A/BUB1/UBE2C/CDC26/LSM10/KNTC1/LCMT1/PRKDC	51
neuronal-diff_essential genes	GO:0032259	methylation	51/1172	376/18641	1.73e-07	7.28e-06	6.29e-06	NFYC/BUD23/MBD3/PRMT5/METTL4/PIH1D1/DOT1L/TRMT1/FTSJ3/SUPT6H/RBBP5/NFYB/PRMT1/TRMT5/ASH2L/GTPBP3/TRIM28/DNMT1/PRMT7/PWP1/TGS1/KANSL2/SETDB1/PARP1/OGT/CXXC1/N6AMT1/MIS18A/PAXBP1/CHTOP/TFB2M/IWS1/GATAD2A/KMT2D/METTL15/TRMT112/SUZ12/SETD2/KMT5A/MPHOSPH8/WDR5/WDR5B/CTR9/SPOUT1/EEF1AKMT2/PCMTD2/ZDBF2/NELFE/EHMT2/LCMT1/FDXACB1	51
iPSC_essential genes	GO:0008380	RNA splicing	50/1202	432/18306	6.74e-05	0.0100105	0.00916646	RBM5/AKAP8L/SNRNP40/SFSWAP/DHX8/PABPC1/DAZAP1/KHSRP/CWF19L1/SF3A1/ESS2/DDX17/RBM23/ACIN1/PNN/HTATSF1/ESRP2/PRX/YJU2/PPP2CA/PRDX6/TARDBP/PRMT1/PRKRIP1/SNRPN/AAR2/RBM39/GRSF1/KHDC4/SF3B4/SNRPG/NONO/RBMX/CELF1/HNRNPU/TSEN2/PAXBP1/CELF5/SRSF2/IWS1/PPP4R2/FASTK/SRRM2/HNRNPH1/RBM4/SART1/ALYREF/AHNAK2/SRSF10/DDX47	50
post-mitotic_essential genes	GO:0090305	nucleic acid phosphodiester bond hydrolysis	50/1794	239/18641	1.04e-07	1.04e-05	9.04e-06	ERCC1/EDC4/TDP1/POLD1/EXOSC7/REXO1/XRN2/SAMHD1/ERCC2/POP4/PLD3/DCPS/CNOT2/RAD1/RAD50/OGG1/XRN1/ERI3/PPP1R8/CPSF3/RCL1/RPP40/AGO3/INTS11/EXOSC2/TOE1/PAN2/NOB1/DIS3L2/TUT1/RPS3/NEIL2/CNOT8/WRN/DIS3L/ENDOG/SETMAR/EXOSC10/POP7/RAD9A/EXD3/NOP9/EME2/CNOT7/DCLRE1A/DXO/NYNRIN/RNASEK/RPP21/BOP1	50
post-mitotic_essential genes	GO:1903362	regulation of cellular protein catabolic process	50/1794	258/18641	1.18e-06	7.73e-05	6.69e-05	PKD1/PSMC4/NUB1/UFL1/PITHD1/CHFR/MKRN2/SIRT6/ARAF/KEAP1/PSEN1/WAC/HSP90AB1/RBX1/DESI1/AXIN1/ELOB/SGTA/GSK3A/FBXW7/USP5/UBE3A/PDCL3/UCHL5/LDLR/DDA1/ATP5IF1/PSME3/DAB2IP/ATRAID/AKT1/OGT/EIF3H/CCAR2/RYBP/CAMLG/ARIH1/MAP1A/PTK2/RNF139/PSME3IP1/COMMD1/SMARCC1/GLMN/GBA/AQP11/RAD23A/SOCS4/DDRGK1/RACK1	50
neuronal-diff_essential genes	GO:0043414	macromolecule methylation	50/1172	331/18641	6.91e-09	4.02e-07	3.48e-07	NFYC/BUD23/MBD3/PRMT5/METTL4/PIH1D1/DOT1L/TRMT1/FTSJ3/SUPT6H/RBBP5/NFYB/PRMT1/TRMT5/ASH2L/GTPBP3/TRIM28/DNMT1/PRMT7/PWP1/TGS1/KANSL2/SETDB1/PARP1/OGT/CXXC1/N6AMT1/MIS18A/PAXBP1/CHTOP/TFB2M/IWS1/GATAD2A/KMT2D/METTL15/TRMT112/SUZ12/SETD2/KMT5A/MPHOSPH8/WDR5/WDR5B/CTR9/EEF1AKMT2/PCMTD2/ZDBF2/NELFE/EHMT2/LCMT1/FDXACB1	50
neuronal-diff_essential genes	GO:0010639	negative regulation of organelle organization	50/1172	354/18641	6.34e-08	3.01e-06	2.61e-06	MAD1L1/ERCC1/MNAT1/PHF23/WAPL/TRIP13/TFRC/RAB7A/NDC80/HUWE1/ADD1/HNRNPC/TINF2/MAPRE1/CHMP4B/ANAPC15/TTK/RAD1/XRN1/CENPF/MAD2L1BP/BECN1/PSMG2/BCL2L2/GNL3L/TOP2A/INPP5K/ESPL1/PARP1/TERF1/ATM/CHEK1/FEZ1/HNRNPU/BUB1B/RAD21/FXN/PLK1/PRRT2/CDT1/PRELID1/BUB1/EXOSC10/CEP97/KNTC1/CENATAC/EHMT2/LCMT1/RBM14/TWF2	50
neuronal-diff_essential genes	GO:0042176	regulation of protein catabolic process	50/1172	395/18641	1.83e-06	5.9e-05	5.1e-05	PSMC4/RAB7A/KEAP1/HUWE1/WAC/HSP90AB1/RBX1/DESI1/ELOB/FZR1/DVL1/PSMD3/CDKN1B/HMGCR/UCHL5/CDC20/AREL1/GIPC1/LDLR/PSME3/AGAP2/DAB2IP/USP8/RPL11/OGT/EIF3H/SNF8/STX5/CAMLG/ARIH1/PLK1/SMAD3/MAP1A/DDB1/PTK2/USP19/COMMD1/SMARCC1/GLMN/PSMD2/ARIH2/SOCS4/TMEM259/HGS/CENATAC/SF3B3/DDRGK1/MDM4/RACK1/HSPA1B	50
iPSC_essential genes	GO:0006417	regulation of translation	49/1202	445/18306	0.000265112	0.0250458	0.0229341	PABPC1/CNOT3/KHSRP/MKNK2/POLDIP3/CDK5RAP1/AKT2/EIF4H/DPH1/XRN1/DPH5/RPS6KA1/ETF1/TARDBP/ZNF706/AGO2/UPF3B/AGO3/EIF2AK4/EXOSC2/EIF5A/DPH2/CTIF/AGO4/UQCC2/LARP1B/RPL13A/DIS3L2/DPH7/MTG1/CELF1/HNRNPU/LARP1/EIF4A2/BTG2/NOLC1/EEF2/ZCCHC4/PA2G4/RPS9/PPP1CA/RPL38/EIF1/RBM4/SAMD4B/CALR/TRNAU1AP/MEX3D/MTOR	49
iPSC_essential genes	GO:0022411	cellular component disassembly	49/1202	458/18306	0.000513625	0.0360648	0.033024	PAFAH1B1/AKAP8L/UFL1/PHF23/VPS13D/DHX8/MARK2/SMARCE1/FSCN1/CTTN/SUPT16H/SH3BP1/VRK1/ACIN1/CHMP4B/BNIP3L/TGFB1/GRWD1/ATG2A/MTRF1L/CHMP3/PARK7/ETF1/ATG14/EIF5A/CKAP2/CALCOCO2/CTSV/MYC/FLOT1/DDR1/ADAM10/DENR/CCSAP/AIFM1/DEDD2/FZD5/TEX264/CFL2/MAP1A/INSR/PPP1CA/CFL1/SMARCC1/PIK3R4/DDRGK1/UVRAG/SREBF2/VDAC1	49
post-mitotic_essential genes	GO:0062197	cellular response to chemical stress	49/1794	332/18641	0.0016647	0.0244773	0.0211947	FYN/ATG5/PDE8A/KEAP1/NFE2L1/SIRT1/BRF2/GSR/EZH2/SETX/PPIF/FBXW7/MPV17/STK25/SLC2A1/MAPKAP1/PYROXD1/PRDX5/BECN1/GFER/RNF112/CAB39/SOD1/AKT1/MCL1/ARNT/PARP1/FANCD2/RPS3/ATM/G6PD/FXN/PRDX3/MAPK7/ENDOG/CTNNB1/LETM1/SIN3A/EIF2AK3/ATP2A2/PLEC/HSF1/CLN3/PPIA/LONP1/SRC/RACK1/CHUK/DHFR	49
neuronal-diff_essential genes	GO:0000819	sister chromatid segregation	49/1172	205/18641	2.21e-16	8.02e-14	6.93e-14	MAD1L1/WAPL/TRIP13/SMC1A/SPAG5/NDC80/SEH1L/ANAPC5/NUDC/CDC6/CDC23/CHMP4B/PPP2R1A/SMC3/ANAPC15/TTK/CHMP3/CDC20/CENPF/MAD2L1BP/BECN1/PSMG2/INO80/MAU2/CHMP2A/TOP2A/CDCA8/ESPL1/SMC2/CHMP7/ATM/DSN1/HNRNPU/NSMCE2/BUB1B/NIPBL/RAD21/PLK1/CDT1/FEN1/BUB1/UBE2C/DCTN2/CDC26/RRS1/KMT5A/KNTC1/MCMBP/LCMT1	49
iPSC_essential genes	GO:0046034	ATP metabolic process	48/1202	269/18306	1.96e-10	1.27e-07	1.17e-07	NDUFAB1/NDUFS1/NDUFB4/ENO1/PSEN1/ATP5F1D/NDUFB7/TGFB1/NDUFC1/NDUFS8/ATP5F1B/TPI1/PARK7/NDUFA8/SLC25A51/COX7C/NDUFA5/NDUFA10/FIGNL1/LDHA/COX5B/MYC/UQCC2/NDUFAF1/NDUFB10/FOXK2/PARP1/NDUFB9/NDUFC2/UQCRB/UQCRQ/NDUFB6/GHITM/LDHC/NDUFV1/NDUFS5/UQCRFS1/INSR/PGAM1/NDUFV2/COX5A/CYC1/NDUFA6/ATP6V0C/NDUFA4/ARL2/TREX1/NDUFA7	48
iPSC_essential genes	GO:0043254	regulation of protein-containing complex assembly	48/1202	396/18306	2.94e-05	0.00526047	0.00481693	MAPK9/NCKAP1/PRKCZ/FSCN1/DLG1/CTTN/STX1B/RIOK3/COTL1/BMF/CLIP3/TGFB1/RASIP1/KANK1/BIRC2/ARPC3/VEGFA/SUMO1/PARK7/NCLN/CDC42EP1/ARPC1B/CLIP1/DAB2IP/ARPC5L/PREB/PEX5/RPL13A/PARP1/TERF1/CDC42EP2/MPP7/TIRAP/ZNF827/H3-3A/CDC42EP3/ARPC2/PRKCD/VDAC2/MLST8/HCFC1/SSH3/GRB2/MYADM/MAPK15/MTOR/ARL2/BRK1	48
post-mitotic_essential genes	GO:0000819	sister chromatid segregation	48/1794	205/18641	4.4e-09	8.74e-07	7.57e-07	MAD1L1/TRIP13/SMC1A/CHFR/NDC80/ATRX/SEH1L/NUDC/CDC23/CHMP4B/STAG2/AKAP8/PPP2R1A/SMC3/FBXW7/ANAPC15/TTK/CHMP3/DUSP1/MAD2L1BP/BECN1/DLGAP5/PSMG2/INO80/MAU2/CHMP2A/TUBG1/CDCA8/SMC2/DIS3L2/CDCA5/CHMP7/ATM/HNRNPU/BUB3/NSMCE2/BUB1B/NIPBL/RAD21/CDT1/CTNNB1/UBE2C/KMT5A/KNTC1/MCMBP/PRC1/LCMT1/KIFC1	48
post-mitotic_essential genes	GO:0031396	regulation of protein ubiquitination	48/1794	212/18641	1.39e-08	2.33e-06	2.02e-06	FYN/UFL1/PHF23/HSPA5/ATG5/U2AF2/CHFR/PSEN1/WDR70/HUWE1/OTUB2/HSP90AB1/RBX1/XIAP/AXIN1/GSK3A/LIMK1/UBE2S/FBXW7/SKP1/UBE3A/MASTL/GNL3L/NDFIP1/DCUN1D5/RPS2/AKT1/OGT/RPS3/BUB3/BUB1B/VPS28/SQSTM1/CAMLG/CDK5/FBXO33/NXN/OTUB1/CENPX/HDAC3/COMMD1/GLMN/UBE2C/CHP1/PPIA/DAXX/UBE2V1/NSMCE3	48
post-mitotic_essential genes	GO:1903050	regulation of proteolysis involved in cellular protein catabolic process	48/1794	223/18641	7.46e-08	8.29e-06	7.18e-06	PKD1/PSMC4/NUB1/UFL1/PITHD1/CHFR/MKRN2/SIRT6/ARAF/KEAP1/PSEN1/WAC/HSP90AB1/RBX1/DESI1/AXIN1/ELOB/SGTA/GSK3A/FBXW7/USP5/UBE3A/PDCL3/UCHL5/DDA1/ATP5IF1/PSME3/DAB2IP/AKT1/OGT/EIF3H/CCAR2/RYBP/CAMLG/ARIH1/MAP1A/PTK2/RNF139/PSME3IP1/COMMD1/SMARCC1/GLMN/GBA/AQP11/RAD23A/SOCS4/DDRGK1/RACK1	48
post-mitotic_essential genes	GO:0016197	endosomal transport	48/1794	231/18641	2.3e-07	2.03e-05	1.76e-05	SPAG9/HEATR5B/SNX1/ATP9A/AP3D1/RNF126/ATP6AP1/RAB7A/PTPN23/RAB11FIP3/GGA1/ARFRP1/CHMP4B/EHD4/PLEKHJ1/SNX8/VPS29/RAB35/SNX3/SNX17/CHMP3/SLC66A2/AP5S1/SNX6/CHMP2A/RBSN/VPS25/TBC1D14/AGAP2/VPS36/CHMP7/VPS51/TMEM87B/SNF8/VPS28/SQSTM1/STX5/MICALL2/VPS39/RAB8A/UBXN6/TMCC1/BET1L/HGS/BTBD8/INPP5F/DCTN1/VPS16	48
post-mitotic_essential genes	GO:0001933	negative regulation of protein phosphorylation	48/1794	341/18641	0.00475699	0.0539579	0.0467217	SPAG9/NCK2/TSG101/DNAJC10/PSEN1/GSTP1/SIRT1/PPP2R1A/CHORDC1/CDKN1B/HMGCR/PPP2CA/RGS2/DUSP1/TARDBP/MAPK8IP1/KIRREL2/CDKN2D/SNX6/MLLT1/CEP85/VPS25/MICAL1/DAB2IP/TARBP2/NTRK3/AKT1/PTPRJ/PPP4C/LATS2/PDCD4/RABGEF1/ADAR/LRP5/DUSP7/PPM1E/CTDSP2/GBA/PLEC/SOCS4/PAK2/CHP1/PPIA/ZGPAT/INPP5F/RACK1/IPO7/PRKDC	48
iPSC_essential genes	GO:0032259	methylation	47/1202	368/18306	9.12e-06	0.00237041	0.00217055	METTL1/NFYC/BAZ2A/GRHL2/SIRT1/CTCF/SETD6/PRDM4/COQ5/RLF/RBBP5/DPH5/KANSL1/ETF1/PRMT1/GTPBP3/DNMT1/COQ3/PWP1/TRMO/MYC/ALKBH8/RTF1/TET1/SETD1B/PRDM15/SMYD2/PARP1/MTA2/SETD9/N6AMT1/PAXBP1/BTG2/IWS1/METTL2B/GATAD2A/KMT2D/SETD5/ZCCHC4/TRMT61B/ZNF274/HCFC1/WDR6/EHMT1/TET3/MPHOSPH8/PCMTD2	47
iPSC_essential genes	GO:0001558	regulation of cell growth	47/1202	411/18306	0.000146758	0.0173537	0.0158905	PAFAH1B1/RTN4R/BCAR1/RASGRP2/ENO1/CTTN/ARHGAP4/SIRT1/CRKL/NDRG3/ADNP2/URI1/TGFB1/BRAT1/KAZALD1/SRF/VEGFA/PPP2CA/TTL/LAMTOR2/RPS6KA1/MACF1/RNF6/BST2/PAK4/EXOSC2/ACVR1B/SEMA4F/DDR1/DCUN1D5/ADAM10/RPTOR/CRABP2/CPNE9/LAMTOR1/TAOK2/N6AMT1/H3-3A/MEAF6/GNG4/ING5/CDKN2AIP/SEMA4C/SIN3A/NME6/MTOR/CEP43	47
pre-diff_essential genes	GO:0034470	ncRNA processing	47/653	423/18641	2.62e-12	2.23e-09	2.07e-09	METTL1/DIS3/SRRT/INTS9/POP1/PIH1D1/TRMT1/TGFB1/RPS19/FTSJ3/MDN1/DDX54/AARS2/SBDS/GTPBP3/RPL27/UTP3/URB1/RPL11/ABT1/PIH1D2/TSR2/TFB2M/WDR43/LSM6/NSA2/NOL6/RPUSD4/NOLC1/SMAD3/URM1/POP5/TSR1/EXOSC10/TRMT112/PUS1/RPS27/RPP25/RRS1/YBEY/NOC4L/DDX51/LIN28B/TYW1/WDR46/PRKDC/DDX52	47
post-mitotic_essential genes	GO:0000725	recombinational repair	47/1794	164/18641	3.8e-12	2.11e-09	1.83e-09	REV3L/ZFYVE26/MCM2/MCM6/SIRT6/CDC7/MCM5/SAMHD1/RAD51AP1/TIMELESS/MCM9/MORF4L2/AP5S1/YEATS4/INO80/ACTL6A/ACTR2/NABP2/INTS3/PARP1/MMS22L/INIP/ATM/CHEK1/PPP4C/MMS19/SFR1/NSMCE2/RECQL4/MRNIP/VPS72/MEAF6/NIPBL/RAD21/WRN/RFWD3/RHNO1/KAT5/DMAP1/RMI1/SETD2/EP400/RAD51D/H2AX/TRRAP/ERCC6/RTEL1	47
post-mitotic_essential genes	GO:0000075	cell cycle checkpoint signaling	47/1794	170/18641	1.54e-11	6.58e-09	5.7e-09	MAD1L1/TRIP13/CHFR/NDC80/WAC/DOT1L/PRPF19/ANAPC15/CDKN1B/TIMELESS/TTK/RAD1/DUSP1/MAD2L1BP/PSMG2/EIF2AK4/RNASEH2B/NABP2/INTS3/SDE2/FANCD2/INIP/ATM/CHEK1/TAOK2/BUB3/BUB1B/CCAR2/NAE1/MRNIP/ATRIP/CDT1/RFWD3/SETMAR/TRIAP1/RHNO1/HINFP/RAD9A/ATR/PTPN11/CEP63/KNTC1/H2AX/EME2/LCMT1/ERCC6/PRKDC	47
post-mitotic_essential genes	GO:0006401	RNA catabolic process	47/1794	280/18641	0.000113273	0.00307107	0.00265922	UPF1/ZCCHC8/EDC4/ELAVL1/EXOSC7/CNOT3/KHSRP/XRN2/TNRC6A/HNRNPC/CIRBP/DCPS/CNOT2/XRN1/PPP1R8/TARDBP/AGO3/EXOSC2/DKC1/PAN2/RNASEH2B/LRPPRC/SSB/EIF4A3/AKT1/DIS3L2/ATM/YTHDF1/UPF2/HNRNPU/LARP1/CNOT8/BTG2/DIS3L/EXOSC10/LSM2/RNASEH2C/HNRNPA0/SAMD4B/MEX3D/LIN28B/HNRNPAB/TTC37/CNOT7/SMG5/DXO/EXOSC6	47
post-mitotic_essential genes	GO:0034504	protein localization to nucleus	47/1794	294/18641	0.000361033	0.00757593	0.00655994	FYN/TNPO3/ELAVL1/POLR1A/PSEN1/HSP90AB1/SUN2/SIX4/NFKBIA/NUP93/NUP107/SKP1/CCT4/FAM53C/TARDBP/GLIS2/NUP214/DKC1/GLUL/TAF8/YAP1/AKT1/PARP1/CIZ1/LATS2/HNRNPU/SEC13/SQSTM1/NUP35/CDK5/WRN/NOLC1/CCT2/SMAD3/SNUPN/SIN3A/HDAC3/EIF2AK3/DMAP1/KPNA4/CHP1/MCRS1/IPO4/SRC/IPO7/ARL2/TXNIP	47
post-mitotic_essential genes	GO:0097193	intrinsic apoptotic signaling pathway	47/1794	295/18641	0.000390274	0.00800422	0.00693079	CUL1/TNFRSF1A/NCK2/DNAJC10/CYLD/PPP1R15A/CDIP1/SIRT1/XBP1/URI1/CUL2/PPIF/FBXW7/PTPMT1/STK25/MAPK8IP1/BECN1/CDKN2D/BCL2L2/RRP8/DAB2IP/SOD1/AKT1/MCL1/PARP1/RPS3/ATM/JMY/CREB3L1/CCAR2/HIPK1/SHISA5/HNRNPK/MAPK7/TRIAP1/EIF2AK3/RAD9A/BRSK2/PARL/PPIA/SRC/RACK1/MLLT11/NDUFS3/FIS1/ERCC6/PRKDC	47
iPSC_essential genes	GO:0015980	energy derivation by oxidation of organic compounds	46/1202	315/18306	2.73e-07	8.87e-05	8.12e-05	NDUFAB1/NDUFS1/AIFM2/NDUFB4/ATP5F1D/NDUFB7/AKT2/NDUFC1/NDUFS8/ATP5F1B/PARK7/ACADM/NDUFA8/SLC25A51/PANK2/COX7C/NDUFA5/NDUFA10/INPP5K/COX5B/MYC/UQCC2/NDUFAF1/KHK/NDUFB10/NDUFB9/NDUFC2/UQCRB/UQCRQ/NDUFB6/GHITM/NDUFV1/NDUFS5/UQCRFS1/INSR/PPP1CA/NDUFV2/PLEC/COX5A/CYC1/NDUFA6/NDUFA4/MTOR/ARL2/TREX1/NDUFA7	46
pre-diff_essential genes	GO:0016570	histone modification	46/653	494/18641	1.7e-09	9.01e-07	8.39e-07	BRCA1/NFYC/SIRT2/BAZ2A/ACTL6B/KDM2B/BRPF3/EYA1/PIH1D1/MAPK8/KAT2A/CHD4/NEK11/SUPT7L/ENY2/NAA50/NAA60/CDK2/KDM5C/YEATS4/ASH2L/TAF5L/RTF1/LEF1/ATM/CXXC1/PAXBP1/PRMT2/CHTOP/LMNA/TAF6L/PPP4R2/USP49/DDB1/SIN3A/RIOX1/TRMT112/SGF29/MTHFR/RUVBL2/KMT5A/SMYD3/MSL1/SF3B3/SUPT3H/CTR9	46
post-mitotic_essential genes	GO:0000724	double-strand break repair via homologous recombination	46/1794	162/18641	9.18e-12	4.25e-09	3.68e-09	REV3L/ZFYVE26/MCM2/MCM6/SIRT6/CDC7/MCM5/SAMHD1/RAD51AP1/TIMELESS/MCM9/MORF4L2/AP5S1/YEATS4/INO80/ACTL6A/ACTR2/NABP2/INTS3/PARP1/MMS22L/INIP/ATM/CHEK1/PPP4C/MMS19/SFR1/NSMCE2/RECQL4/MRNIP/VPS72/MEAF6/NIPBL/RAD21/WRN/RFWD3/KAT5/DMAP1/RMI1/SETD2/EP400/RAD51D/H2AX/TRRAP/ERCC6/RTEL1	46
post-mitotic_essential genes	GO:0006364	rRNA processing	46/1794	225/18641	6.62e-07	4.91e-05	4.25e-05	RPUSD1/BUD23/EXOSC7/XRN2/DDX17/NOP56/ERCC2/POP4/RPS19/BRIX1/ERI3/FCF1/RCL1/RPP40/SBDS/EXOSC2/DKC1/NOL11/RRP8/RPS6/METTL5/NOB1/PELP1/EIF4A3/SHQ1/RPL7A/PIH1D2/RPUSD3/SLX9/NOLC1/ZCCHC4/METTL15/PA2G4/EXOSC10/POP7/TRMT112/SART1/UTP11/NOP9/C1D/EXOSC6/PRKDC/FDXACB1/BOP1/ZNHIT3/MRM1	46
post-mitotic_essential genes	GO:0051348	negative regulation of transferase activity	46/1794	270/18641	9.29e-05	0.00266228	0.00230525	PPP2R5A/TSG101/PSEN1/GSTP1/SIRT1/GSK3A/LIMK1/CHORDC1/CDKN1B/HMGCR/RGS2/DUSP1/MAPK8IP1/CDKN2D/SNX6/MLLT1/CEP85/VPS25/DAB2IP/TARBP2/AKT1/TERF1/PTPRJ/LATS2/PDCD4/HNRNPU/BUB3/BUB1B/ADAR/LRP5/DUSP7/PRDX3/COX11/PPM1E/GBA/PLEC/SOCS4/PAK2/IRS2/CHP1/PPIA/ZGPAT/SRC/RACK1/IPO7/PIP4K2B	46
neuronal-diff_essential genes	GO:1901988	negative regulation of cell cycle phase transition	46/1172	255/18641	7.78e-11	7.63e-09	6.6e-09	MAD1L1/TRIP13/NDC80/CDC45/CDC6/WAC/DOT1L/FZR1/ANAPC15/CDKN1B/TIMELESS/TTK/RAD1/NEK11/CENPF/MAD2L1BP/PSMG2/RNASEH2B/DNA2/SDE2/FANCD2/CTDSP1/ATM/CHEK1/BUB1B/DONSON/NAE1/ATRIP/RAD21/WEE1/PLK1/CDT1/RFWD3/BUB1/RHNO1/HINFP/RAD9A/ATR/SOX2/CEP63/KNTC1/H2AX/DDX39B/LCMT1/ERCC6/PRKDC	46
neuronal-diff_essential genes	GO:0016236	macroautophagy	46/1172	306/18641	3.21e-08	1.7e-06	1.47e-06	VPS41/PHF23/VPS13D/VMP1/TSG101/RAB7A/PIK3C3/HUWE1/WAC/VTI1B/CHMP4B/MAPK8/GAPDH/CHMP3/RAB3GAP1/ATP6V0B/ATG101/BECN1/CHMP2A/ATP6V1E1/VPS25/VPS36/RAB1A/VPS33A/ATP6V1B2/CHMP7/LRSAM1/EI24/FEZ1/ATP6V1C1/VPS37A/SNF8/ATP6V0D1/TMEM41B/VPS39/WDR81/EXOC7/HGS/ATP6V0C/DDRGK1/UVRAG/EHMT2/ATP6V1G2/VPS16/AP4M1/LIX1L	46
neuronal-diff_essential genes	GO:0022411	cellular component disassembly	46/1172	460/18641	0.00125794	0.0158387	0.0137018	PHF23/VPS13D/VMP1/SMARCD1/DHX8/WDR1/SMARCE1/TSG101/PIK3C3/HUWE1/OGFOD1/ADD1/DNM1L/SUPT16H/VRK1/ACIN1/CHMP4B/GRWD1/GBF1/SMARCD2/CHMP3/ARID1A/GLE1/BECN1/SMARCA4/CHMP2A/TOP2A/EIF5A/VPS33A/ADAM15/CHMP7/SSRP1/STX5/ABCE1/GFM2/PLK1/MAP1A/CFL1/SMARCC1/H2AW/DDRGK1/UVRAG/DCTN1/VPS16/TWF2/LIX1L	46
iPSC_essential genes	GO:0010506	regulation of autophagy	45/1202	335/18306	3.75e-06	0.00110777	0.00101437	UFL1/CAPN1/ATP6V0A1/PHF23/VPS13D/LZTS1/PRKACA/CTTN/SPTLC1/SIRT1/SPTLC2/CHMP4B/USP10/BMF/BNIP3L/RASIP1/ATG2A/EPM2A/PARK7/ATP6V0B/CAPNS1/ATG14/WDR24/CALCOCO2/RMC1/RPTOR/FOXK2/TRIM65/TLK2/ATP6V1C1/LARP1/FZD5/MTCL1/SNX32/KAT5/WDR6/MAPK15/EXOC7/ATP6V0C/PIK3R4/UVRAG/MTOR/SREBF2/RNF5/VDAC1	45
iPSC_essential genes	GO:0018205	peptidyl-lysine modification	45/1202	389/18306	0.000154816	0.0174875	0.016013	NDUFAB1/MBTD1/NFYC/ACTB/SRCAP/PLOD1/DHPS/SIRT1/BRD1/MRGBP/CTCF/SETD6/ZMIZ1/SUMO1/PARK7/RLF/RBBP5/KANSL1/TAF12/DOHH/DNMT1/PWP1/ACTL6A/RTF1/SETD1B/ESCO1/SMYD2/N6AMT1/BRPF1/CTBP1/IWS1/MEAF6/APBB1/KMT2D/SETD5/ING5/SIN3A/ZNF274/HCFC1/KAT5/TAF7/GATA2/EHMT1/TET3/MSL1	45
iPSC_essential genes	GO:0043161	proteasome-mediated ubiquitin-dependent protein catabolic process	45/1202	412/18306	0.000551751	0.0368747	0.0337655	PSMC4/UFL1/MAPK9/CUL1/MKRN2/UBE2A/PSEN1/PCNP/XPO1/HSP90AB1/SIRT1/CDC34/TRPC4AP/FZR1/DMAC2/BIRC2/SUMO1/PARK7/RNF19B/UCHL5/UBE2B/RAD23B/KBTBD7/FBXL12/CDC16/UBR3/TLK2/AMFR/UBE2J2/CAMLG/NEMF/ARIH1/HSP90B1/MAP1A/RNF187/KAT5/COMMD1/SMARCC1/PSMD2/CALR/PCBP2/KLHDC1/DDRGK1/WWP2/RNF5	45
iPSC_essential genes	GO:0016032	viral process	45/1202	415/18306	0.000643571	0.0396846	0.0363386	KPNA6/FUT8/PABPC1/PVR/RAB7A/CCNT2/TYRO3/HSP90AB1/CHMP4B/EEA1/HTATSF1/KPNA3/USF2/MOGS/CHMP3/PROX1/TARDBP/PRMT1/APOBEC3F/EIF2AK4/BST2/INPP5K/CALCOCO2/RAB1A/DENR/MVB12A/LARP1/CTBP1/VPS28/TMEM41B/SLC3A2/PCBP1/INSR/BSG/HCFC1/CFL1/GRK2/RCC1/KPNA2/SIVA1/MPHOSPH8/PPIA/PCBP2/WWP2/UVRAG	45
pre-diff_essential genes	GO:0042254	ribosome biogenesis	45/653	303/18641	1.92e-16	4.08e-13	3.8e-13	DIS3/RPLP0/PIH1D1/RPS19/FTSJ3/PAK1IP1/MDN1/DDX54/SBDS/RPL27/UTP3/GNL2/URB2/URB1/RPL11/ABT1/RPL10/SURF6/PIH1D2/TSR2/GPATCH4/TFB2M/WDR43/LSM6/NSA2/NOL6/RPUSD4/NOLC1/POP5/TSR1/EXOSC10/PTEN/RPL38/TRMT112/ZNF622/RPS27/RPP25/RRS1/YBEY/NOC4L/DDX51/WDR46/PRKDC/MPV17L2/DDX52	45
post-mitotic_essential genes	GO:0006479	protein methylation	45/1794	199/18641	4.07e-08	5.14e-06	4.45e-06	PHF20/ATRX/SIRT1/SETD1A/PRMT5/SETD6/KAT8/DOT1L/EZH2/NSD2/PRDM4/KANSL3/RBBP5/NFYB/PRMT1/DNMT1/RRP8/PRMT7/SETD1B/MTF2/SETDB1/METTL21A/OGT/N6AMT1/BTG2/CHTOP/IWS1/WDR82/CTNNB1/SETMAR/HCFC1/TRMT112/SUZ12/EHMT1/SETD2/KMT5A/NELFA/TET3/MCRS1/ZNF335/EEF1AKMT2/PCMTD2/NELFE/EHMT2/LCMT1	45
post-mitotic_essential genes	GO:0008213	protein alkylation	45/1794	199/18641	4.07e-08	5.14e-06	4.45e-06	PHF20/ATRX/SIRT1/SETD1A/PRMT5/SETD6/KAT8/DOT1L/EZH2/NSD2/PRDM4/KANSL3/RBBP5/NFYB/PRMT1/DNMT1/RRP8/PRMT7/SETD1B/MTF2/SETDB1/METTL21A/OGT/N6AMT1/BTG2/CHTOP/IWS1/WDR82/CTNNB1/SETMAR/HCFC1/TRMT112/SUZ12/EHMT1/SETD2/KMT5A/NELFA/TET3/MCRS1/ZNF335/EEF1AKMT2/PCMTD2/NELFE/EHMT2/LCMT1	45
post-mitotic_essential genes	GO:0044843	cell cycle G1/S phase transition	45/1794	255/18641	4.66e-05	0.00151435	0.00131127	DBF4/PKD1/MNAT1/CUL1/WAC/CDC7/CDK16/EZH2/CUL2/RPS6KB1/FBXW7/CDKN1B/CCND3/PPP2CA/CPSF3/PPP6C/ECD/INO80/CDKN2D/PSME3/CDK7/ACVR1B/RPS6/TMEM14B/AKT1/SDE2/NPAT/ATM/LATS2/EIF4E/CDK5/TAF10/WEE1/RRM1/RFWD3/TRIAP1/HINFP/PHF8/MAP3K11/CTDSP2/RCC1/SOX2/LSM10/DDRGK1/PRKDC	45
post-mitotic_essential genes	GO:0043543	protein acylation	45/1794	258/18641	6.23e-05	0.00196635	0.00170265	PHF20/ATG5/MBD3/KAT6A/ZMPSTE24/DLD/SIRT1/PPM1A/KAT8/CLIP3/OGDH/TAF6/NAT9/NAA25/KANSL3/ENY2/TAF12/NFYB/MORF4L2/NCOA3/YEATS4/MLLT1/TAF5L/GLUL/ACTL6A/LEF1/OGT/TAF5/KAT14/CHEK1/ZDHHC12/VPS72/IWS1/MEAF6/TAF10/SIN3A/HCFC1/KAT5/ZDHHC24/ZDHHC21/DMAP1/EP400/MCRS1/MSL1/TRRAP	45
post-mitotic_essential genes	GO:0018105	peptidyl-serine phosphorylation	45/1794	315/18641	0.00467086	0.0535531	0.0463713	PKD1/NCK2/MARK2/ARAF/MKNK1/MAST2/IL11/HSP90AB1/CDC7/VRK1/AXIN1/IKBKB/VRK3/DYRK1B/RPS6KB1/TTK/MARK1/MAPKAP1/MASTL/MAP3K10/CAB39/MAP3K12/NTRK3/AKT1/ATM/LATS2/HIPK1/PRKCI/CAMKV/CDK5/ILK/MAPK7/CSNK1G1/EIF2AK3/GRK2/MST1/BRSK2/ATR/PAK2/SRC/INPP5F/RACK1/STK38L/CHUK/PRKDC	45
neuronal-diff_essential genes	GO:0000070	mitotic sister chromatid segregation	45/1172	171/18641	7.49e-17	2.94e-14	2.54e-14	MAD1L1/TRIP13/SMC1A/SPAG5/NDC80/SEH1L/ANAPC5/NUDC/CDC6/CDC23/CHMP4B/PPP2R1A/SMC3/ANAPC15/TTK/CHMP3/CDC20/CENPF/MAD2L1BP/BECN1/PSMG2/INO80/MAU2/CHMP2A/CDCA8/ESPL1/SMC2/CHMP7/ATM/DSN1/HNRNPU/NSMCE2/BUB1B/NIPBL/RAD21/PLK1/CDT1/BUB1/UBE2C/DCTN2/CDC26/RRS1/KMT5A/KNTC1/LCMT1	45
neuronal-diff_essential genes	GO:0090305	nucleic acid phosphodiester bond hydrolysis	45/1172	239/18641	2.83e-11	2.96e-09	2.56e-09	ERCC1/ASTE1/CPSF1/EXOSC7/EXOSC5/XRN2/ERCC2/RNASEH2A/POP4/DCPS/CPSF6/RAD1/XRN1/NCBP2/ERI3/PPP1R8/CPSF3/RCL1/RPP40/AGO3/EXOSC2/TOE1/XPA/NCBP1/APTX/DNA2/ABT1/TUT1/RPS3/TSEN2/WRN/POP5/TSR1/FEN1/EXOSC10/RPS21/RAD9A/EXOSC4/RRS1/AEN/YBEY/CNOT7/NYNRIN/RNASEK/RPP21	45
neuronal-diff_essential genes	GO:0006913	nucleocytoplasmic transport	45/1172	308/18641	1.06e-07	4.82e-06	4.17e-06	NUP160/RANBP3/PPP1R12A/ZC3H11A/TNPO3/TNPO1/HSP90AB1/ANKRD54/DESI1/YWHAE/SUPT6H/NUP98/NUP107/CPSF6/NUP155/NCBP2/IPO13/GLE1/ENY2/FAM53C/HNRNPA2B1/NUP85/THOC2/NUP214/TRIM28/NCBP1/RITA1/UPF2/CHTOP/IWS1/ABCE1/NOL6/NOLC1/SMAD3/SNUPN/HDAC3/RRS1/SETD2/ALYREF/KPNA4/CHP1/IPO4/DDX39B/SMG5/SARNP	45
neuronal-diff_essential genes	GO:0051169	nuclear transport	45/1172	308/18641	1.06e-07	4.82e-06	4.17e-06	NUP160/RANBP3/PPP1R12A/ZC3H11A/TNPO3/TNPO1/HSP90AB1/ANKRD54/DESI1/YWHAE/SUPT6H/NUP98/NUP107/CPSF6/NUP155/NCBP2/IPO13/GLE1/ENY2/FAM53C/HNRNPA2B1/NUP85/THOC2/NUP214/TRIM28/NCBP1/RITA1/UPF2/CHTOP/IWS1/ABCE1/NOL6/NOLC1/SMAD3/SNUPN/HDAC3/RRS1/SETD2/ALYREF/KPNA4/CHP1/IPO4/DDX39B/SMG5/SARNP	45
post-mitotic_essential genes	GO:0090150	establishment of protein localization to membrane	44/1794	256/18641	0.000106128	0.00296413	0.00256661	SEC62/FYN/HSPA5/ATP6AP1/RAB7A/TIMM13/GGA1/SRP54/ARFRP1/CHMP4B/GGA2/SGTA/ATP13A1/ACSL3/PHAF1/MACF1/TIMM10/SRP14/ERBB2/SRP9/ATG3/TAOK2/RABGEF1/VPS37A/ZDHHC12/PRKCI/CAMLG/CDK5/RAB8A/SRP68/VPS37C/MTCL1/ZDHHC24/ZDHHC21/TIMM22/AQP11/GET1/SRPRA/CHP1/CLN3/NACA/SYS1/RACK1/FIS1	44
neuronal-diff_essential genes	GO:0071826	ribonucleoprotein complex subunit organization	44/1172	204/18641	3.71e-13	5.47e-11	4.73e-11	SFSWAP/DHX8/GEMIN5/GEMIN2/HSP90AB1/SNU13/PRMT5/PIH1D1/SF3A2/RPS19/EIF3A/CPSF6/MDN1/BRIX1/SF3B1/SNRPC/SNRPD2/LSM4/PRMT7/SRSF1/NCBP1/TGS1/TXNL4A/RPL11/SHQ1/ABT1/RPL10/ATM/GEMIN6/CELF3/SNRPD1/SF1/CD2BP2/RPL38/LSM2/DDX23/ATR/SART1/RPS27/RRS1/PUF60/DDX39B/PRKDC/ZNHIT3	44
neuronal-diff_essential genes	GO:0045787	positive regulation of cell cycle	44/1172	329/18641	1.76e-06	5.75e-05	4.97e-05	MAD1L1/DBF4/MNAT1/SPAG5/NDC80/ANAPC5/CDC6/CDC23/ABL1/CDC7/KIF3B/RPS6KB1/CDKN1B/EIF4G1/CPSF3/GIPC1/MAD2L1BP/BECN1/INO80/CCNT1/ESPL1/RPTOR/PLK4/CHEK1/EIF4E/HNRNPU/NSMCE2/CDC25C/PPP1R35/LRP5/RAD21/RRM1/CDT1/FEN1/SIN3A/RHNO1/USP19/UBE2C/LSM10/DYNC1H1/DDRGK1/DDX39B/ZBED9/ZBED6	44
neuronal-diff_essential genes	GO:0045936	negative regulation of phosphate metabolic process	44/1172	440/18641	0.00158627	0.0191042	0.0165267	TSG101/DNAJC10/DNAJA1/DYNLL1/ABL1/URI1/PPP2R1A/GRB10/DVL1/YWHAE/CHORDC1/CDKN1B/HMGCR/EIF4G1/PPP1R8/PPP4R4/MASTL/PRKRIP1/MLLT1/CEP85/VPS25/INPP5K/PWP1/DAB2IP/PARP1/CTDSP1/PPP4C/HNRNPU/THY1/BAG4/PPP1R35/LRP5/PPP4R2/SPRY1/PLK1/ANKLE2/TAF7/SOCS4/IRS2/CHP1/PPP1R11/RACK1/CEP43/PRKDC	44
neuronal-diff_essential genes	GO:0010563	negative regulation of phosphorus metabolic process	44/1172	441/18641	0.00165811	0.0199185	0.0172312	TSG101/DNAJC10/DNAJA1/DYNLL1/ABL1/URI1/PPP2R1A/GRB10/DVL1/YWHAE/CHORDC1/CDKN1B/HMGCR/EIF4G1/PPP1R8/PPP4R4/MASTL/PRKRIP1/MLLT1/CEP85/VPS25/INPP5K/PWP1/DAB2IP/PARP1/CTDSP1/PPP4C/HNRNPU/THY1/BAG4/PPP1R35/LRP5/PPP4R2/SPRY1/PLK1/ANKLE2/TAF7/SOCS4/IRS2/CHP1/PPP1R11/RACK1/CEP43/PRKDC	44
iPSC_essential genes	GO:0001701	in utero embryonic development	43/1202	385/18306	0.000456435	0.034877	0.0319363	PKD1/PSMC4/FUT8/UBE2A/GRHL2/CNOT3/MIB1/STK3/ASF1B/DNAJB6/ZMIZ1/MDFI/SRF/VEGFA/NEK2/UBE2B/SNAI1/EIF2S2/PRMT1/INPP5K/WDR74/ACVR1B/ACTL6A/MYC/RTF1/ADAM10/TET1/PLK4/GABPA/FZD5/DNAAF2/RBPJ/SIN3A/SLC30A1/RRM2/CEBPB/GRB2/GATA2/MAFG/TEAD4/KIFBP/INPP5B/BRK1	43
post-mitotic_essential genes	GO:0006261	DNA-templated DNA replication	43/1794	159/18641	2.42e-10	6.71e-08	5.81e-08	UPF1/DBF4/REV3L/RFC1/POLD1/MCM2/MCM6/POLD3/ZMPSTE24/ATRX/CDC7/MCM5/SAMHD1/METTL4/DNAJA3/POLD2/RFC5/TIMELESS/MCM9/POLE4/ORC4/CHTF18/INO80/ORC3/MMS22L/TERF1/CIZ1/RECQL4/LRWD1/WRN/ENDOG/RRM1/CDT1/RFWD3/CENPX/SETMAR/DDX23/ATR/GINS3/ALYREF/MCMBP/EME2/RTEL1	43
post-mitotic_essential genes	GO:0000070	mitotic sister chromatid segregation	43/1794	171/18641	2.82e-09	6.53e-07	5.65e-07	MAD1L1/TRIP13/SMC1A/NDC80/ATRX/SEH1L/NUDC/CDC23/CHMP4B/AKAP8/PPP2R1A/SMC3/ANAPC15/TTK/CHMP3/DUSP1/MAD2L1BP/BECN1/DLGAP5/PSMG2/INO80/MAU2/CHMP2A/TUBG1/CDCA8/SMC2/DIS3L2/CDCA5/CHMP7/ATM/HNRNPU/BUB3/NSMCE2/BUB1B/NIPBL/RAD21/CDT1/UBE2C/KMT5A/KNTC1/PRC1/LCMT1/KIFC1	43
post-mitotic_essential genes	GO:0007051	spindle organization	43/1794	188/18641	5.72e-08	6.62e-06	5.73e-06	POLDIP2/PKD1/RNF4/RHOA/SMC1A/NDC80/MAPRE3/ATRX/NUDC/SUN2/KIF3B/MAPRE1/CHMP4B/STAG2/PPP2R1A/SMC3/TTK/CHMP3/TUBGCP3/SBDS/DLGAP5/TUBGCP6/INO80/CHMP2A/TUBG1/CHMP7/RPS3/TRIM36/CENPH/HNRNPU/CCNB2/STARD9/WASHC5/KIFC2/CHD3/HDAC3/RCC1/CEP63/TUBB/PRC1/DCTN1/KIFC1/TBCE	43
post-mitotic_essential genes	GO:0061136	regulation of proteasomal protein catabolic process	43/1794	190/18641	7.89e-08	8.6e-06	7.45e-06	PKD1/PSMC4/NUB1/UFL1/PITHD1/CHFR/MKRN2/SIRT6/ARAF/KEAP1/PSEN1/WAC/HSP90AB1/RBX1/DESI1/AXIN1/ELOB/SGTA/GSK3A/FBXW7/USP5/UCHL5/DDA1/PSME3/DAB2IP/AKT1/OGT/EIF3H/CCAR2/RYBP/CAMLG/ARIH1/MAP1A/PSME3IP1/COMMD1/SMARCC1/GLMN/GBA/AQP11/RAD23A/SOCS4/DDRGK1/RACK1	43
post-mitotic_essential genes	GO:0006403	RNA localization	43/1794	195/18641	1.72e-07	1.59e-05	1.38e-05	UPF1/NUP160/ZC3H11A/SEH1L/KHSRP/POLDIP3/NUP93/NUP107/SRSF3/CCT4/SRSF7/NUP43/ENY2/XPO5/THOC2/NUP214/DKC1/THOC6/FLOT1/LRPPRC/SSB/G3BP2/SHQ1/TERF1/ATM/UPF2/HNRNPU/SEC13/CHTOP/NUP35/IWS1/CCT2/SNUPN/EXOSC10/TOMM20/ATR/SETD2/MEX3D/ALYREF/HSF1/HNRNPAB/SMG5/ZNHIT3	43
post-mitotic_essential genes	GO:0071824	protein-DNA complex subunit organization	43/1794	237/18641	3.47e-05	0.00117498	0.00101741	RNF4/MCM2/SMARCE1/BAZ2A/SMARCD3/KAT6A/ATRX/SUPT16H/CENPT/TAF1C/OIP5/BRF2/CHRAC1/GRWD1/TAF6/CENPA/ARID1A/TAF12/HJURP/DLGAP5/SMARCA4/H3-3B/TAF8/TERF1/TAF5/SSRP1/CENPH/GTF2E1/MIS18A/H3-3A/VPS72/TAF10/CDT1/CHAF1A/CENPX/SMARCC1/DMAP1/SPTY2D1/SETD2/KNTC1/H2AX/DAXX/DNAJC9	43
post-mitotic_essential genes	GO:0032886	regulation of microtubule-based process	43/1794	249/18641	0.000113227	0.00307107	0.00265922	FKBP4/PAFAH1B1/PKD1/RNF4/RHOA/CFAP20/MARK2/CYLD/MAPRE3/KLHL42/KIF9/SIRT1/MAPRE1/CHMP4B/CEP76/CLIP3/CHORDC1/CDKN1B/CHMP3/MACF1/CHMP2A/CLIP1/CCDC40/CEP131/ERBB2/PLK4/PRUNE1/CHMP7/RPS3/FEZ1/TRIM36/HNRNPU/CFAP298/PPP1R35/CCNF/MAP1A/MAP6/CENATAC/STMN3/DCTN1/DYNLT2B/ARL2/RBM14	43
post-mitotic_essential genes	GO:0031330	negative regulation of cellular catabolic process	43/1794	265/18641	0.000457081	0.0087905	0.00761163	POLDIP2/PHF23/ELAVL1/PSEN1/HNRNPC/WAC/HSP90AB1/CIRBP/CHMP4B/BMF/SNRNP70/SGTA/GSK3A/EIF4G2/PDCL3/UCHL5/TARDBP/BECN1/DKC1/TBC1D14/DAB2IP/ATRAID/LRPPRC/AKT1/MCL1/OGT/EIF3H/FEZ1/HNRNPU/LARP1/RRAGA/CCAR2/RYBP/CAMLG/MAP1A/PSME3IP1/SMARCC1/HNRNPA0/AQP11/HNRNPAB/DDRGK1/EHMT2/CPTP	43
post-mitotic_essential genes	GO:1903311	regulation of mRNA metabolic process	43/1794	294/18641	0.00365113	0.0444159	0.0384594	UPF1/SFSWAP/U2AF2/ELAVL1/EXOSC7/SNRPA/CNOT3/KHSRP/TNRC6A/HNRNPC/CIRBP/DDX17/SNRNP70/DCPS/PRPF19/CNOT2/SRSF3/SRSF7/PRDX6/TARDBP/EXOSC2/RBM39/PAN2/EIF4A3/AKT1/DIS3L2/YTHDF1/HNRNPU/LARP1/CNOT8/BTG2/CELF5/IWS1/HNRNPK/SF1/AHCYL1/HNRNPA0/SAMD4B/MEX3D/HSF1/HNRNPAB/CNOT7/NELFE	43
neuronal-diff_essential genes	GO:0007051	spindle organization	43/1172	188/18641	8.02e-14	1.45e-11	1.26e-11	PARP3/SMC1A/WDR62/SPAG5/NDC80/KIZ/NUDC/KIF3B/MAPRE1/CHMP4B/PPP2R1A/SMC3/TTK/CHMP3/CDC20/TUBGCP3/SBDS/INO80/CHMP2A/ESPL1/BORA/TUBGCP4/CHMP7/HAUS6/RPS3/CENPH/HNRNPU/CCNB2/WASHC5/PLK1/HDAC3/DCTN2/RCC1/CEP97/CEP63/TUBB/DYNC1H1/UVRAG/DCTN1/MZT1/HSPA1B/HAUS3/TBCE	43
neuronal-diff_essential genes	GO:0022618	ribonucleoprotein complex assembly	43/1172	196/18641	3.72e-13	5.47e-11	4.73e-11	SFSWAP/GEMIN5/GEMIN2/HSP90AB1/SNU13/PRMT5/PIH1D1/SF3A2/RPS19/EIF3A/CPSF6/MDN1/BRIX1/SF3B1/SNRPC/SNRPD2/LSM4/PRMT7/SRSF1/NCBP1/TGS1/TXNL4A/RPL11/SHQ1/ABT1/RPL10/ATM/GEMIN6/CELF3/SNRPD1/SF1/CD2BP2/RPL38/LSM2/DDX23/ATR/SART1/RPS27/RRS1/PUF60/DDX39B/PRKDC/ZNHIT3	43
iPSC_essential genes	GO:0016236	macroautophagy	42/1202	304/18306	3.84e-06	0.00110777	0.00101437	UFL1/CAPN1/ATP6V0A1/PHF23/VPS13D/LZTS1/PRKACA/RAB7A/PSEN1/SPTLC1/SIRT1/SPTLC2/CHMP4B/BNIP3L/ATG2A/EPM2A/CHMP3/ATP6V0B/CAPNS1/ATG14/CALCOCO2/RAB1A/ULK3/MVB12A/KLHL3/ATP6V1C1/LARP1/VPS28/MTMR14/TEX264/TMEM41B/RAB33B/SNX32/EXOC7/ATP6V0C/PIK3R4/DDRGK1/UVRAG/MTOR/RNF5/VDAC1/PGAM5	42
iPSC_essential genes	GO:0043414	macromolecule methylation	42/1202	324/18306	1.88e-05	0.0042487	0.00389047	METTL1/NFYC/BAZ2A/GRHL2/SIRT1/CTCF/SETD6/PRDM4/RLF/RBBP5/KANSL1/ETF1/PRMT1/GTPBP3/DNMT1/PWP1/TRMO/MYC/ALKBH8/RTF1/TET1/SETD1B/SMYD2/PARP1/MTA2/N6AMT1/PAXBP1/BTG2/IWS1/METTL2B/GATAD2A/KMT2D/SETD5/ZCCHC4/TRMT61B/ZNF274/HCFC1/WDR6/EHMT1/TET3/MPHOSPH8/PCMTD2	42
post-mitotic_essential genes	GO:0051321	meiotic cell cycle	42/1794	266/18641	0.000929367	0.01511	0.0130837	ERCC1/TRIP13/SMC1A/CHFR/NDC80/ATRX/SUN2/PPP2R1A/SMC3/RAD51AP1/TTK/RAD1/RAD50/PPP2CA/ACTR3/DUSP1/MASTL/TUBGCP3/PKMYT1/TUBGCP6/TUBG1/BRME1/SPIRE1/SMC2/ACTR2/P3H4/FANCD2/TERF1/ATM/BUB3/BUB1B/CCNB2/CDC25C/RAD21/WASHC5/CENPX/INSR/RMI1/RAD51D/H2AX/EME2/EHMT2	42
neuronal-diff_essential genes	GO:0000075	cell cycle checkpoint signaling	42/1172	170/18641	9.03e-15	2.5e-12	2.16e-12	MAD1L1/TRIP13/NDC80/CDC45/CDC6/WAC/DOT1L/FZR1/ANAPC15/CDKN1B/TIMELESS/TTK/RAD1/NEK11/CENPF/MAD2L1BP/PSMG2/RNASEH2B/DNA2/SDE2/FANCD2/ATM/CHEK1/BUB1B/DONSON/NAE1/ATRIP/PLK1/CDT1/RFWD3/BUB1/RHNO1/HINFP/RAD9A/ATR/CEP63/KNTC1/H2AX/DDX39B/LCMT1/ERCC6/PRKDC	42
neuronal-diff_essential genes	GO:0016050	vesicle organization	42/1172	306/18641	1.53e-06	5.1e-05	4.41e-05	VPS41/AP3D1/TSG101/RAB7A/PIK3C3/SNAP23/VTI1B/CHMP4B/PLEKHJ1/AKT2/DNM1/GBF1/GOSR2/SCAP/CHMP3/CREB1/PPP6C/NECTIN2/UNC13A/CHMP2A/VPS25/TMEM127/VPS36/FNBP1L/RAB1A/PREB/USP8/CHMP7/VPS37A/SNF8/STX5/PEF1/WASHC5/VPS39/PRRT2/TMED10/TMCC1/VPS33B/HGS/S100A10/UVRAG/RNASEK	42
neuronal-diff_essential genes	GO:0016311	dephosphorylation	42/1172	422/18641	0.00218592	0.0246256	0.0213032	PPP1R12A/PLPP1/PTPN23/PPP2R5C/DUSP12/HSP90AB1/RPRD1B/URI1/PPP2R1A/LHPP/MTMR4/YWHAE/PTPMT1/RNGTT/PPM1G/PPP1R8/PPP6C/PPP4R4/MASTL/NT5C/SYMPK/INPP5K/APTX/CTDSP1/PPP4C/INPP1/BAG4/CDC25C/DUSP23/PPP1R35/ATP1A1/PPP4R2/SMAD3/ANKLE2/PPP1R2/CHP1/SMG5/PPP1R11/SACM1L/PPP1CB/PPP2R2A/PPP1R3E	42
neuronal-diff_essential genes	GO:0009314	response to radiation	42/1172	436/18641	0.00394876	0.0397322	0.0343718	ERCC1/HSPA5/SMC1A/NFATC4/ERCC2/AKT2/MAPK8/HMGCR/RAD1/POLK/DYNLRB1/INO80/PCNA/XPA/SDE2/PARP1/FANCD2/ATM/CHEK1/USP1/RNF168/NIPBL/SPIDR/WRN/XRRA1/DDB1/RFWD3/FEN1/RHNO1/RAD9A/KAT5/ATR/CLK2/AEN/H2AW/H2AX/XRCC6/FKBPL/PPP1CB/ERCC6/PRKDC/NSMCE3	42
iPSC_essential genes	GO:0032535	regulation of cellular component size	41/1202	349/18306	0.000215207	0.0223643	0.0204786	PAFAH1B1/RTN4R/NCKAP1/DLG1/CTTN/ARHGAP4/HSP90AB1/SH3BP1/COTL1/KANK1/ARPC3/SRF/VEGFA/TTL/SLC12A5/MACF1/RNF6/CDC42EP1/ARPC1B/SEMA4F/ARPC5L/RPTOR/CRABP2/SLC12A9/CDC42EP2/AP2M1/CDC42EP3/ARPC2/PRKCD/CFL2/MLST8/SEMA4C/SIN3A/PPP1CA/SSH3/GRB2/MYADM/LAMTOR4/MTOR/E2F4/BRK1	41
pre-diff_essential genes	GO:0140694	non-membrane-bounded organelle assembly	41/653	378/18641	1.44e-10	1.02e-07	9.47e-08	BRCA1/WDR1/SPAG5/NDC80/PIBF1/OGFOD1/RPLP0/SQLE/RPS19/LZTS2/SMC3/KAT2A/DDX6/MDN1/SRF/CNOT6/TIA1/CDC20/NEK2/CDK2/SBDS/HAUS2/TUBGCP4/RPL11/ABT1/RPL10/HAUS6/PLK1/C2CD3/RPL38/RPS27/RRS1/RCC1/CEP97/CEP63/DYNC1H1/MZT1/HAUS3/HAUS5/PRKDC/MPV17L2	41
post-mitotic_essential genes	GO:0071897	DNA biosynthetic process	41/1794	189/18641	5.23e-07	4.04e-05	3.5e-05	POLDIP2/REV3L/RFC1/POLD1/POLD3/HNRNPC/TINF2/HSP90AB1/SIRT1/TELO2/CHRAC1/POLD2/RFC5/RAD50/XRN1/POLE4/CCT4/POLK/GFER/CHTF18/CDKN2D/GNL3L/DKC1/NIBAN2/TERF1/ATM/CHEK1/HNRNPU/MEAF6/WRN/CCT2/TK2/PCLAF/CTNNB1/EXOSC10/ATR/CTC1/GINS3/LIN9/SRC/SMG5	41
post-mitotic_essential genes	GO:0000082	G1/S transition of mitotic cell cycle	41/1794	225/18641	4.71e-05	0.00152189	0.00131779	DBF4/PKD1/MNAT1/CUL1/WAC/CDC7/CDK16/EZH2/CUL2/RPS6KB1/CDKN1B/CCND3/PPP2CA/CPSF3/PPP6C/ECD/INO80/CDKN2D/PSME3/CDK7/ACVR1B/RPS6/TMEM14B/AKT1/SDE2/NPAT/ATM/LATS2/EIF4E/CDK5/TAF10/WEE1/RRM1/RFWD3/TRIAP1/HINFP/PHF8/CTDSP2/RCC1/LSM10/PRKDC	41
post-mitotic_essential genes	GO:0032984	protein-containing complex disassembly	41/1794	239/18641	0.000186983	0.00457821	0.00396424	UPF1/PHF23/ATG5/VMP1/WDR1/SMARCE1/TSG101/PIK3C3/SMARCD3/ZMPSTE24/OGFOD1/ADD1/SUPT16H/TRIOBP/CHMP4B/GRWD1/SETX/CHMP3/ARID1A/BECN1/SMARCA4/CHMP2A/SWAP70/MICAL1/VPS33A/SH3GL1/CHMP7/SSRP1/SYNJ1/MAP1A/INSR/PPP1CA/CFL1/SMARCC1/ATP2A2/GBA/CLN3/PIK3R4/STMN3/VPS16/MICAL3	41
neuronal-diff_essential genes	GO:0000725	recombinational repair	41/1172	164/18641	1.22e-14	2.94e-12	2.54e-12	REV3L/MBTD1/MCM6/CDC45/CDC7/MCM5/TIMELESS/MCM9/AP5S1/YEATS4/INO80/ACTL6A/ACTR2/PARP1/MMS22L/ATM/CHEK1/PPP4C/MMS19/SFR1/NSMCE2/RECQL4/VPS72/PPP4R2/MEAF6/NIPBL/RAD21/SPIDR/WRN/RFWD3/FEN1/RHNO1/KAT5/SWSAP1/RMI1/SETD2/EP400/RAD51D/H2AX/TRRAP/ERCC6	41
neuronal-diff_essential genes	GO:0071824	protein-DNA complex subunit organization	41/1172	237/18641	3.02e-09	2.03e-07	1.75e-07	SMARCD1/SMARCE1/SUPT16H/CDC45/CENPT/TAF1C/OIP5/PIH1D1/GRWD1/SMARCD2/SUPT6H/CENPA/TAF1B/ARID1A/CENPF/TAF12/NAA60/HJURP/SMARCA4/POLR1E/TERF1/POLE3/TAF5/SSRP1/CENPH/GTF2E1/MIS18A/VPS72/TAF10/CDT1/CHAF1A/SMARCC1/TAF7/H2AW/SETD2/KNTC1/H2AX/TSPYL1/TAF13/DAXX/DNAJC9	41
neuronal-diff_essential genes	GO:0016032	viral process	41/1172	414/18641	0.00268004	0.0289457	0.0250405	TFRC/TSG101/RAB7A/HSP90AB1/EIF3L/CHMP4B/HTATSF1/USF2/EIF3B/EIF3A/DDX6/CHMP3/PRMT1/SMARCA4/CCNT1/LDLR/NECTIN2/CHMP2A/TRIM28/TOP2A/INPP5K/RAB1A/SETDB1/CHMP7/LRSAM1/VPS37A/ST3GAL2/SNF8/TMEM41B/DDB1/SLC3A2/PCBP1/CFL1/RCC1/MPHOSPH8/PCBP2/UVRAG/CNOT7/HSPA1B/RNASEK/PI4KA	41
iPSC_essential genes	GO:0006913	nucleocytoplasmic transport	40/1202	307/18306	2.62e-05	0.00486401	0.0044539	PKD1/AKAP8L/KPNA6/NUP160/RANBP3/ZC3H11A/PRKACA/PSEN1/XPO1/AAAS/HSP90AB1/POLDIP3/EMD/KPNA3/STK3/TGFB1/LZTS2/CPSF6/TMCO6/RPS15/SUMO1/PARK7/SMG7/TARDBP/XPO5/UPF3B/XPO4/ANP32B/UPF2/NUP35/IWS1/PRKCD/NEMF/NOLC1/DDX19A/XPO6/RBM4/CALR/KPNA2/ALYREF	40
iPSC_essential genes	GO:0051169	nuclear transport	40/1202	307/18306	2.62e-05	0.00486401	0.0044539	PKD1/AKAP8L/KPNA6/NUP160/RANBP3/ZC3H11A/PRKACA/PSEN1/XPO1/AAAS/HSP90AB1/POLDIP3/EMD/KPNA3/STK3/TGFB1/LZTS2/CPSF6/TMCO6/RPS15/SUMO1/PARK7/SMG7/TARDBP/XPO5/UPF3B/XPO4/ANP32B/UPF2/NUP35/IWS1/PRKCD/NEMF/NOLC1/DDX19A/XPO6/RBM4/CALR/KPNA2/ALYREF	40
iPSC_essential genes	GO:0006310	DNA recombination	40/1202	317/18306	5.44e-05	0.00847104	0.0077568	MBTD1/ERCC1/POLQ/TCF3/ACTB/RAD54L/CDC7/MRGBP/SMCHD1/TGFB1/MCM9/ACTR8/INO80D/UCHL5/UBE2B/HROB/AUNIP/PSMC3IP/FIGNL1/ACTL6A/ACTR2/NABP2/POGZ/PARP1/NONO/INIP/KIN/SMARCAD1/PPP4R2/MEAF6/STAT6/KAT5/KPNA2/ALYREF/H1-10/RAD51D/H2AX/BLM/TREX1/RTEL1	40
post-mitotic_essential genes	GO:0016571	histone methylation	40/1794	158/18641	8.1e-09	1.5e-06	1.3e-06	PHF20/ATRX/SIRT1/SETD1A/PRMT5/SETD6/KAT8/DOT1L/EZH2/NSD2/PRDM4/KANSL3/RBBP5/NFYB/PRMT1/DNMT1/RRP8/PRMT7/SETD1B/MTF2/SETDB1/OGT/N6AMT1/CHTOP/IWS1/WDR82/CTNNB1/SETMAR/HCFC1/TRMT112/SUZ12/EHMT1/SETD2/KMT5A/NELFA/TET3/MCRS1/ZNF335/NELFE/EHMT2	40
post-mitotic_essential genes	GO:2000058	regulation of ubiquitin-dependent protein catabolic process	40/1794	166/18641	3.6e-08	4.89e-06	4.23e-06	NUB1/UFL1/CHFR/MKRN2/SIRT6/ARAF/KEAP1/PSEN1/WAC/HSP90AB1/RBX1/DESI1/AXIN1/ELOB/SGTA/GSK3A/FBXW7/USP5/UBE3A/PDCL3/UCHL5/DDA1/AKT1/OGT/EIF3H/CCAR2/RYBP/CAMLG/ARIH1/MAP1A/PTK2/RNF139/COMMD1/SMARCC1/GLMN/GBA/RAD23A/SOCS4/DDRGK1/RACK1	40
post-mitotic_essential genes	GO:0045732	positive regulation of protein catabolic process	40/1794	233/18641	0.000219042	0.00518058	0.00448583	PSMC4/NUB1/SNX1/CHFR/RAB7A/MKRN2/SIRT6/NRDC/KEAP1/PSEN1/HUWE1/GGA1/RBX1/AXIN1/ELOB/SGTA/GSK3A/FBXW7/SH3D19/CDKN1B/USP5/AREL1/LDLR/DDA1/ATP5IF1/NDFIP1/DAB2IP/AKT1/SNF8/VPS28/STX5/ARIH1/DDB1/PTK2/RNF139/GBA/RAD23A/SOCS4/DDRGK1/RACK1	40
post-mitotic_essential genes	GO:0033673	negative regulation of kinase activity	40/1794	236/18641	0.000287957	0.00645349	0.00558803	PPP2R5A/TSG101/PSEN1/GSTP1/SIRT1/CHORDC1/CDKN1B/HMGCR/RGS2/DUSP1/MAPK8IP1/CDKN2D/SNX6/MLLT1/CEP85/VPS25/DAB2IP/TARBP2/AKT1/PTPRJ/LATS2/PDCD4/HNRNPU/ADAR/LRP5/DUSP7/PRDX3/COX11/PPM1E/GBA/PLEC/SOCS4/PAK2/IRS2/CHP1/PPIA/ZGPAT/RACK1/IPO7/PIP4K2B	40
post-mitotic_essential genes	GO:0008654	phospholipid biosynthetic process	40/1794	258/18641	0.00171844	0.0252007	0.0218211	PIK3C2A/IP6K2/PIK3C3/CHKB/ABHD4/SPTLC2/CDIPT/PTPMT1/MVK/PPARD/HMGCS1/OCRL/ACSL3/BECN1/ABHD8/SLC27A1/IMPA2/PI4KB/MBOAT2/ATM/INPP1/PTDSS1/GPAT4/SYNJ1/PMVK/PIGX/MVD/TMEM150A/PTDSS2/IP6K1/SOCS4/PCYT2/PIP5K1C/CHP1/CLN3/PIK3R4/INPP5F/SACM1L/PI4KA/PIP4K2B	40
neuronal-diff_essential genes	GO:0000724	double-strand break repair via homologous recombination	40/1172	162/18641	4.01e-14	8.58e-12	7.42e-12	REV3L/MBTD1/MCM6/CDC45/CDC7/MCM5/TIMELESS/MCM9/AP5S1/YEATS4/INO80/ACTL6A/ACTR2/PARP1/MMS22L/ATM/CHEK1/PPP4C/MMS19/SFR1/NSMCE2/RECQL4/VPS72/PPP4R2/MEAF6/NIPBL/RAD21/SPIDR/WRN/RFWD3/FEN1/KAT5/SWSAP1/RMI1/SETD2/EP400/RAD51D/H2AX/TRRAP/ERCC6	40
neuronal-diff_essential genes	GO:0006403	RNA localization	40/1172	195/18641	2.31e-11	2.54e-09	2.19e-09	NUP160/ZC3H11A/SEH1L/PIH1D1/SUPT6H/NUP98/NUP107/CPSF6/NUP155/NCBP2/CCT4/GLE1/ENY2/HNRNPA2B1/NUP85/THOC2/NUP214/EIF5A/SRSF1/NCBP1/LRPPRC/SHQ1/TERF1/ATM/UPF2/HNRNPU/CHTOP/IWS1/NOL6/CCT2/SNUPN/EXOSC10/TOMM20/ATR/SETD2/ALYREF/DDX39B/SMG5/SARNP/ZNHIT3	40
neuronal-diff_essential genes	GO:0034655	nucleobase-containing compound catabolic process	40/1172	404/18641	0.00301099	0.0319973	0.0276804	EXOSC7/EXOSC5/CNOT3/XRN2/HNRNPC/AGO1/RNASEH2A/DCPS/XRN1/NCBP2/PPP1R8/NT5C/AGO3/DUT/LSM4/EXOSC2/RNASEH2B/NCBP1/LRPPRC/DNA2/EIF4A3/ATM/UPF2/NBAS/HNRNPU/LSM6/POLR2G/FEN1/EXOSC10/CSDC2/LSM2/RNASEH2C/LSM1/EXOSC4/DCTPP1/LIN28B/CNOT7/SMG5/RNPS1/HSPA1B	40
iPSC_essential genes	GO:0045333	cellular respiration	39/1202	227/18306	2.88e-08	9.97e-06	9.13e-06	NDUFAB1/NDUFS1/AIFM2/NDUFB4/ATP5F1D/NDUFB7/NDUFC1/NDUFS8/ATP5F1B/PARK7/NDUFA8/SLC25A51/PANK2/COX7C/NDUFA5/NDUFA10/COX5B/MYC/UQCC2/NDUFAF1/NDUFB10/NDUFB9/NDUFC2/UQCRB/UQCRQ/NDUFB6/GHITM/NDUFV1/NDUFS5/UQCRFS1/NDUFV2/PLEC/COX5A/CYC1/NDUFA6/NDUFA4/ARL2/TREX1/NDUFA7	39
post-mitotic_essential genes	GO:0016482	cytosolic transport	39/1794	169/18641	1.82e-07	1.66e-05	1.44e-05	SPAG9/HEATR5B/SNX1/ATP9A/RNF126/RAB7A/PTPN23/PIK3C3/HOOK2/GGA1/ARFRP1/PLEKHJ1/SNX8/VPS29/SNX3/CHMP3/SLC66A2/BECN1/KIF1C/SNX6/KIF1A/RBSN/TBC1D14/ACTR2/VPS51/TMEM87B/SNF8/STX5/AP1G1/HOOK3/STX8/BET1L/CLN3/PIK3R4/AP2A1/SRC/SYS1/DCTN1/AP4M1	39
post-mitotic_essential genes	GO:0022618	ribonucleoprotein complex assembly	39/1794	196/18641	8.97e-06	0.000377601	0.000326962	SFSWAP/GEMIN5/RPL6/GEMIN2/HSP90AB1/PRMT5/SF3A2/YJU2/RPS19/SETX/LUC7L3/PRPF19/BRIX1/COIL/MRPS7/SNRPD2/TRAF7/DHX30/PRMT7/KHDC4/TGS1/SHQ1/RPL10/ATM/PIH1D2/GEMIN6/CELF5/PSIP1/SNRPD1/SF1/USP39/CD2BP2/LSM2/DDX23/ATR/SART1/PRKDC/BOP1/ZNHIT3	39
post-mitotic_essential genes	GO:0071826	ribonucleoprotein complex subunit organization	39/1794	204/18641	2.35e-05	0.0008335	0.000721721	SFSWAP/GEMIN5/RPL6/GEMIN2/HSP90AB1/PRMT5/SF3A2/YJU2/RPS19/SETX/LUC7L3/PRPF19/BRIX1/COIL/MRPS7/SNRPD2/TRAF7/DHX30/PRMT7/KHDC4/TGS1/SHQ1/RPL10/ATM/PIH1D2/GEMIN6/CELF5/PSIP1/SNRPD1/SF1/USP39/CD2BP2/LSM2/DDX23/ATR/SART1/PRKDC/BOP1/ZNHIT3	39
post-mitotic_essential genes	GO:0006402	mRNA catabolic process	39/1794	233/18641	0.000440548	0.00853159	0.00738745	UPF1/EDC4/ELAVL1/EXOSC7/CNOT3/KHSRP/XRN2/TNRC6A/HNRNPC/CIRBP/DCPS/CNOT2/XRN1/TARDBP/AGO3/EXOSC2/PAN2/SSB/EIF4A3/AKT1/DIS3L2/ATM/YTHDF1/UPF2/HNRNPU/LARP1/CNOT8/BTG2/EXOSC10/LSM2/HNRNPA0/SAMD4B/MEX3D/HNRNPAB/TTC37/CNOT7/SMG5/DXO/EXOSC6	39
post-mitotic_essential genes	GO:0045930	negative regulation of mitotic cell cycle	39/1794	234/18641	0.000480626	0.00905532	0.00784093	MAD1L1/TRIP13/CHFR/NDC80/WAC/EZH2/ANAPC15/CDKN1B/TTK/DUSP1/MAD2L1BP/PSMG2/NABP2/INTS3/SDE2/FANCD2/INIP/ATM/CHEK1/TAOK2/BUB3/BUB1B/BTG2/NAE1/MRNIP/TPRA1/RAD21/WEE1/CDT1/CTNNB1/RFWD3/SETMAR/TRIAP1/RAD9A/CTDSP2/KNTC1/EME2/LCMT1/PRKDC	39
post-mitotic_essential genes	GO:0000209	protein polyubiquitination	39/1794	244/18641	0.00109788	0.0173847	0.0150533	CUL1/RNF4/RNF126/CHFR/MKRN2/HUWE1/KLHL42/OTUB2/CDC23/PPIL2/RBX1/XIAP/AXIN1/UBE2S/PRPF19/SKP1/UBE3A/AREL1/ANAPC13/DDA1/TRIM21/MKRN1/MARCHF6/LRSAM1/RMND5A/RNF166/AMFR/UBE2J2/RNF168/ARIH1/OTUB1/CTNNB1/RNF187/UBE2C/ANAPC2/UBE2G2/PPIA/UBE2J1/UBE2V1	39
neuronal-diff_essential genes	GO:2001020	regulation of response to DNA damage stimulus	39/1172	246/18641	8.5e-08	3.92e-06	3.39e-06	MBTD1/ERCC1/BCLAF1/PARP3/ABL1/TIMELESS/YEATS4/TRIM28/PCNA/RNASEH2B/ACTL6A/ACTR2/MCL1/PARP1/RPS3/ATM/CHEK1/PPP4C/MMS19/USP1/VPS72/PPP4R2/MEAF6/RNF168/SPIDR/HNRNPK/OTUB1/RFWD3/RAD9A/KAT5/ATR/SETD2/EP400/KMT5A/H2AX/TRRAP/DDX39B/ERCC6/PRKDC	39
neuronal-diff_essential genes	GO:0051054	positive regulation of DNA metabolic process	39/1172	263/18641	5.06e-07	1.86e-05	1.61e-05	DBF4/MBTD1/ERCC1/PARP3/TFRC/HSP90AB1/CDC7/ERCC2/TIMELESS/CCT4/HNRNPA2B1/YEATS4/GFER/INO80/TRIM28/PCNA/ACTL6A/ACTR2/DNA2/PARP1/HMBOX1/CIZ1/RPS3/ATM/MMS19/VPS72/MEAF6/RNF168/SPIDR/WRN/CCT2/CDT1/KAT5/ATR/EP400/H2AX/TRRAP/ERCC6/PRKDC	39
iPSC_essential genes	GO:0006260	DNA replication	38/1202	280/18306	1.65e-05	0.00389975	0.00357094	WIZ/POLQ/WAPL/SUPT16H/CDC7/CDC34/CINP/CCNE1/GRWD1/GLI1/CDK2AP1/MCM9/PPP2CA/ACTR8/INO80D/ORC4/UCHL5/ID3/TTF1/PCNA/ACTL6A/DNA2/ESCO1/SDE2/TERF1/KIN/MEAF6/RRM1/ING5/SIN3A/RRM2/CTC1/ALYREF/BLM/MCMBP/BAZ1A/TREX1/RTEL1	38
pre-diff_essential genes	GO:0016072	rRNA metabolic process	38/653	263/18641	1.09e-13	1.55e-10	1.44e-10	DIS3/PIH1D1/RPS19/FTSJ3/MDN1/XRN1/TAF1B/DDX54/SBDS/RPL27/UTP3/POLR1E/URB1/RPL11/ABT1/GTF3C5/PIH1D2/TSR2/TFB2M/WDR43/LSM6/NSA2/NOL6/RPUSD4/NOLC1/POP5/TSR1/EXOSC10/TRMT112/RPS27/RPP25/RRS1/YBEY/NOC4L/DDX51/WDR46/PRKDC/DDX52	38
post-mitotic_essential genes	GO:0032200	telomere organization	38/1794	162/18641	1.66e-07	1.59e-05	1.38e-05	UPF1/ERCC1/RFC1/SIRT6/ATRX/HNRNPC/TINF2/HSP90AB1/TELO2/DOT1L/EZH2/RAD50/XRN1/CCT4/GNL3L/DKC1/H3-3B/NABP2/PARP1/TERF1/ATM/HNRNPU/NSMCE2/RECQL4/H3-3A/WRN/CCT2/CTNNB1/EXOSC10/ATR/CTC1/RAD51D/XRCC6/SRC/DCLRE1A/SMG5/PRKDC/RTEL1	38
post-mitotic_essential genes	GO:0090068	positive regulation of cell cycle process	38/1794	247/18641	0.0025326	0.0330427	0.0286115	MAD1L1/POLDIP2/DBF4/MTA3/RHOA/NDC80/ATRX/CDC23/CDC7/RANBP1/KIF3B/EZH2/RAD51AP1/CCND3/KLHL18/CPSF3/CIT/MAD2L1BP/BECN1/DLGAP5/INO80/AKT1/PLK4/CDCA5/HNRNPU/NSMCE2/CDC25C/PPP1R35/LRP5/RAD21/RRM1/CDT1/SIN3A/INSR/RHNO1/UBE2C/LSM10/DDRGK1	38
post-mitotic_essential genes	GO:0034976	response to endoplasmic reticulum stress	38/1794	256/18641	0.00470204	0.0535531	0.0463713	UFL1/HSPA5/EIF2AK2/NCK2/DNAJC10/PPP1R15A/EDEM2/SIRT1/XBP1/PPP2CB/SGTA/CERT1/THBS4/COPS5/EIF2AK4/UGGT1/DAB2IP/FLOT1/UFC1/MARCHF6/ATG10/CREB3L1/AMFR/UBE2J2/DNAJB14/UBXN6/ATF6B/RNF139/EIF2AK3/ATP2A2/BRSK2/AQP11/CREB3L2/NPLOC4/UBE2G2/DDRGK1/UBE2J1/RACK1	38
neuronal-diff_essential genes	GO:0006338	chromatin remodeling	38/1172	266/18641	1.8e-06	5.83e-05	5.05e-05	SMARCD1/MBD3/SMARCE1/HNRNPC/SUPT16H/OIP5/PIH1D1/GRWD1/SMARCD2/SUPT6H/CHD4/ACTR8/UCHL5/ARID1A/NAA60/CBX3/HJURP/YEATS4/SMARCA4/INO80/MLLT1/ACTL6A/RERE/POLE3/SSRP1/CFDP1/MIS18A/VPS72/PBRM1/GATAD2A/CHAF1A/SMARCC1/H2AW/SETD2/H2AX/TSPYL1/DAXX/DNAJC9	38
neuronal-diff_essential genes	GO:0034504	protein localization to nucleus	38/1172	294/18641	1.92e-05	0.000464595	0.000401914	TNPO3/POLR1A/TFRC/TNPO1/HSP90AB1/DVL1/YWHAE/NUP98/NUP107/BYSL/SKP1/NUP155/CCT4/IPO13/FAM53C/NUP85/GLIS2/NUP214/TRIM28/XPA/RPL11/PARP1/CIZ1/HNRNPU/WRN/NOLC1/CCT2/PLK1/SMAD3/SNUPN/SIN3A/HDAC3/EIF2AK3/RRS1/KPNA4/CHP1/IPO4/ARL2	38
neuronal-diff_essential genes	GO:0006644	phospholipid metabolic process	38/1172	388/18641	0.00451576	0.044394	0.0384045	PIK3C2A/PLPP1/PIK3C3/FDFT1/PIGH/CDS2/CDIPT/MTMR4/PTPMT1/MVK/LPCAT3/HMGCS1/DHDDS/ACSL3/BECN1/LDLR/NR1H2/INPP5K/PIK3C2B/PI4KB/PGAP2/DGKZ/ATM/INPP1/PTDSS1/GPAT4/FDPS/PMVK/SERINC5/MVD/MFSD2A/SERINC2/SOCS4/PCYT2/CHP1/UVRAG/SACM1L/PI4KA	38
iPSC_essential genes	GO:0006605	protein targeting	37/1202	311/18306	0.000334746	0.0297322	0.0272253	FYN/MIPEP/VPS13D/AP3D1/SEC61A2/RAB7A/MIEF1/CHMP4B/BNIP3L/AKT2/PITRM1/PEX7/PEX6/TOMM40/INPP5K/TIMM17A/TIMM10/PEX5/PARD3/TAOK2/RABGEF1/AIFM1/UBE2J2/FZD5/PRKCI/MON1A/GRPEL2/MTCL1/YWHAG/TIMM22/ZDHHC20/PIK3R4/TCAF1/SREBF2/GET4/TIMM23/NCOA4	37
post-mitotic_essential genes	GO:0030705	cytoskeleton-dependent intracellular transport	37/1794	197/18641	5.59e-05	0.00178534	0.00154591	PAFAH1B1/RAB27B/AP3D1/AP3M2/HOOK2/SUN2/KIF3B/SPG11/CLIP3/WASL/IFT46/DYNC2I2/UXT/RHOT1/KIF1C/KIF1A/FLOT2/FNBP1L/RAB1A/LRPPRC/CEP131/SOD1/ARL8A/FEZ1/HNRNPU/WDR19/NDEL1/MAP1A/TUBA1A/HOOK3/MAP6/SSNA1/TUBB/IFT140/CLN3/SPG7/DYNLT2B	37
post-mitotic_essential genes	GO:0006473	protein acetylation	37/1794	216/18641	0.000386559	0.00795739	0.00689025	PHF20/ATG5/MBD3/KAT6A/ZMPSTE24/SIRT1/KAT8/TAF6/NAT9/NAA25/KANSL3/ENY2/TAF12/NFYB/MORF4L2/NCOA3/YEATS4/MLLT1/TAF5L/ACTL6A/LEF1/OGT/TAF5/KAT14/CHEK1/VPS72/IWS1/MEAF6/TAF10/SIN3A/HCFC1/KAT5/DMAP1/EP400/MCRS1/MSL1/TRRAP	37
post-mitotic_essential genes	GO:0015931	nucleobase-containing compound transport	37/1794	217/18641	0.00042372	0.0083809	0.00725696	UPF1/NUP160/ZC3H11A/SEH1L/KHSRP/POLDIP3/NUP93/NUP107/SRSF3/SLC29A1/ABCC5/SRSF7/NUP43/ENY2/SLC35B1/SLC25A51/XPO5/THOC2/NUP214/THOC6/FLOT1/LRPPRC/SSB/SLC35A5/G3BP2/UPF2/SEC13/CHTOP/NUP35/IWS1/SNUPN/TOMM20/SLC35E3/SETD2/ALYREF/HSF1/SMG5	37
neuronal-diff_essential genes	GO:0006401	RNA catabolic process	37/1172	280/18641	1.5e-05	0.000380697	0.000329335	EXOSC7/EXOSC5/CNOT3/XRN2/HNRNPC/AGO1/RNASEH2A/DCPS/XRN1/NCBP2/PPP1R8/AGO3/LSM4/EXOSC2/RNASEH2B/NCBP1/LRPPRC/DNA2/EIF4A3/ATM/UPF2/NBAS/HNRNPU/LSM6/POLR2G/FEN1/EXOSC10/CSDC2/LSM2/RNASEH2C/LSM1/EXOSC4/LIN28B/CNOT7/SMG5/RNPS1/HSPA1B	37
neuronal-diff_essential genes	GO:0051098	regulation of binding	37/1172	366/18641	0.00298705	0.0318236	0.0275301	WAPL/ADD1/GEMIN2/HSP90AB1/ABL1/NFATC4/MAPRE1/ERCC2/DOT1L/DVL1/MAPK8/EIF4G1/HJURP/GTF2F1/SYMPK/GNL3L/TRIM28/PRMT7/NCBP1/EIF4A3/RPL11/ZNF593/ADAM15/PARP1/HMBOX1/EPB41/TAF10/PLK1/SMAD3/CDT1/SIN3A/RFNG/BDNF/S100A10/DDRGK1/RACK1/CPNE1	37
iPSC_essential genes	GO:0009060	aerobic respiration	36/1202	184/18306	2.88e-09	1.15e-06	1.05e-06	NDUFAB1/NDUFS1/NDUFB4/ATP5F1D/NDUFB7/NDUFC1/NDUFS8/ATP5F1B/PARK7/NDUFA8/SLC25A51/PANK2/COX7C/NDUFA5/NDUFA10/COX5B/MYC/UQCC2/NDUFAF1/NDUFB10/NDUFB9/NDUFC2/UQCRB/UQCRQ/NDUFB6/GHITM/NDUFV1/NDUFS5/UQCRFS1/NDUFV2/COX5A/CYC1/NDUFA6/NDUFA4/ARL2/NDUFA7	36
iPSC_essential genes	GO:0006338	chromatin remodeling	36/1202	262/18306	2.08e-05	0.00451003	0.00412976	SMARCE1/ACTR6/ACTB/BAZ2A/SRCAP/SUPT16H/ASF1B/GRWD1/CHD4/ACTR8/INO80D/UCHL5/CBX3/KDM5C/ACTL6A/ANP32B/MYC/RERE/ANP32E/MTA2/ZNF827/CFDP1/H3-3A/SMARCAD1/PBRM1/GATAD2A/HCFC1/SMARCC1/SPTY2D1/H1-10/H2AX/TSPYL1/H2BU1/MIER1/BAZ1A/DAXX	36
iPSC_essential genes	GO:1903311	regulation of mRNA metabolic process	36/1202	294/18306	0.000229159	0.0233472	0.0213787	RBM5/SFSWAP/PABPC1/DAZAP1/CNOT3/KHSRP/PAPOLA/DDX17/GTPBP1/RBM23/E2F1/CPSF6/PRDX6/TARDBP/AGO2/EXOSC2/RBM39/SERBP1/SF3B4/DIS3L2/RBMX/CELF1/TIRAP/HNRNPU/LARP1/BTG2/CELF5/SRSF2/IWS1/PRKCD/FASTK/RBM4/SAMD4B/MEX3D/SRSF10/HNRNPAB	36
post-mitotic_essential genes	GO:0006282	regulation of DNA repair	36/1794	152/18641	2.7e-07	2.28e-05	1.97e-05	FAM168A/SIRT6/OTUB2/SIRT1/NSD2/RAD51AP1/TIMELESS/OGG1/MORF4L2/YEATS4/SPIRE1/ACTL6A/ACTR2/PARP1/RPS3/CHEK1/PPP4C/MMS19/MRNIP/VPS72/MEAF6/RNF168/OTUB1/NUDT16L1/SETMAR/KAT5/DMAP1/SETD2/EP400/HSF1/H2AX/TRRAP/ERCC6/UBE2V1/PRKDC/RTEL1	36
neuronal-diff_essential genes	GO:0006605	protein targeting	36/1172	314/18641	0.000360861	0.00566431	0.00490011	VPS41/SEC63/HSPA5/VPS13D/AP3D1/RAB7A/AP4E1/HUWE1/TOMM22/SRP54/CHMP4B/AKT2/PEX12/YWHAE/SPCS2/GIPC1/INPP5K/SRP14/ERBB2/RPL11/SRP9/HSPD1/VPS37A/BAG4/TOMM20/ARIH2/SRPRA/HGS/UBE2L3/CHP1/ZDHHC9/NACA/UBL5/TIMM23B/PAM16/AP4M1	36
iPSC_essential genes	GO:0051054	positive regulation of DNA metabolic process	35/1202	262/18306	4.89e-05	0.00793532	0.00726625	MBTD1/WIZ/ERCC1/EYA2/ACTB/GRHL2/UIMC1/HSP90AB1/SIRT1/CDC7/MRGBP/SMCHD1/TGFB1/GLI1/NEK2/UBE2B/GFER/PCNA/ACTL6A/MYC/ACTR2/DNA2/NABP2/POGZ/PARP1/CCT8/MEAF6/PRKCD/STAT6/KAT5/CTC1/MAPK15/H2AX/BAZ1A/RTEL1	35
pre-diff_essential genes	GO:0051052	regulation of DNA metabolic process	35/653	472/18641	2.67e-05	0.00323857	0.00301447	BRCA1/HSP90AA1/TINF2/BRPF3/CDC7/METTL4/EYA1/TGFB1/SMC3/XRN1/NEK2/CDK2/DEK/YEATS4/RFC3/USP37/DNA2/WRAP53/HMBOX1/ATM/USP1/CCT3/PPP4R2/OTUD4/SPIDR/STAT6/EXOSC10/ATR/MAGEF1/RUVBL2/SMG5/CERS1/ERCC6/UBE2V1/PRKDC	35
post-mitotic_essential genes	GO:0032434	regulation of proteasomal ubiquitin-dependent protein catabolic process	35/1794	137/18641	5.35e-08	6.6e-06	5.72e-06	NUB1/UFL1/CHFR/MKRN2/SIRT6/ARAF/KEAP1/PSEN1/WAC/HSP90AB1/RBX1/DESI1/AXIN1/ELOB/SGTA/GSK3A/USP5/UCHL5/DDA1/AKT1/OGT/EIF3H/CCAR2/RYBP/CAMLG/ARIH1/MAP1A/COMMD1/SMARCC1/GLMN/GBA/RAD23A/SOCS4/DDRGK1/RACK1	35
post-mitotic_essential genes	GO:0018022	peptidyl-lysine methylation	35/1794	143/18641	1.68e-07	1.59e-05	1.38e-05	PHF20/ATRX/SIRT1/SETD1A/SETD6/KAT8/DOT1L/EZH2/NSD2/KANSL3/RBBP5/NFYB/DNMT1/SETD1B/MTF2/SETDB1/METTL21A/OGT/N6AMT1/IWS1/WDR82/CTNNB1/SETMAR/HCFC1/TRMT112/EHMT1/SETD2/KMT5A/NELFA/TET3/MCRS1/ZNF335/EEF1AKMT2/NELFE/EHMT2	35
post-mitotic_essential genes	GO:0007034	vacuolar transport	35/1794	155/18641	1.31e-06	8.36e-05	7.24e-05	VPS41/VPS13D/USE1/AP3D1/TSG101/RAB7A/PTPN23/HOOK2/CHMP4B/ARSB/CHMP3/BECN1/CHMP2A/RBSN/VPS25/NDFIP1/VPS36/VPS33A/CHMP7/VPS51/UEVLD/VPS37A/SNF8/VPS28/AP1G1/VPS39/UBXN6/VPS37C/HOOK3/STX8/HGS/CLN3/PIK3R4/VPS16/AP4M1	35
post-mitotic_essential genes	GO:0016573	histone acetylation	35/1794	167/18641	7.81e-06	0.000341684	0.000295862	PHF20/ATG5/MBD3/KAT6A/ZMPSTE24/SIRT1/KAT8/TAF6/KANSL3/ENY2/TAF12/NFYB/MORF4L2/NCOA3/YEATS4/MLLT1/TAF5L/ACTL6A/LEF1/OGT/TAF5/KAT14/CHEK1/VPS72/IWS1/MEAF6/TAF10/SIN3A/HCFC1/KAT5/DMAP1/EP400/MCRS1/MSL1/TRRAP	35
post-mitotic_essential genes	GO:0018393	internal peptidyl-lysine acetylation	35/1794	173/18641	1.75e-05	0.000656322	0.000568305	PHF20/ATG5/MBD3/KAT6A/ZMPSTE24/SIRT1/KAT8/TAF6/KANSL3/ENY2/TAF12/NFYB/MORF4L2/NCOA3/YEATS4/MLLT1/TAF5L/ACTL6A/LEF1/OGT/TAF5/KAT14/CHEK1/VPS72/IWS1/MEAF6/TAF10/SIN3A/HCFC1/KAT5/DMAP1/EP400/MCRS1/MSL1/TRRAP	35
post-mitotic_essential genes	GO:0042770	signal transduction in response to DNA damage	35/1794	174/18641	1.99e-05	0.000727138	0.000629624	ZMPSTE24/ATRX/WAC/SIRT1/DOT1L/YJU2/PRPF19/CDKN1B/RAD1/EIF2AK4/RNASEH2B/SDE2/FANCD2/ATM/CHEK1/TAOK2/CCAR2/MRNIP/ATRIP/RFWD3/PPM1D/TRIAP1/RHNO1/HINFP/RAD9A/KAT5/ATR/PTPN11/CEP63/KMT5A/H2AX/EME2/MDM4/ERCC6/PRKDC	35
post-mitotic_essential genes	GO:0006475	internal protein amino acid acetylation	35/1794	175/18641	2.26e-05	0.000815461	0.000706102	PHF20/ATG5/MBD3/KAT6A/ZMPSTE24/SIRT1/KAT8/TAF6/KANSL3/ENY2/TAF12/NFYB/MORF4L2/NCOA3/YEATS4/MLLT1/TAF5L/ACTL6A/LEF1/OGT/TAF5/KAT14/CHEK1/VPS72/IWS1/MEAF6/TAF10/SIN3A/HCFC1/KAT5/DMAP1/EP400/MCRS1/MSL1/TRRAP	35
post-mitotic_essential genes	GO:0018394	peptidyl-lysine acetylation	35/1794	184/18641	6.71e-05	0.00202637	0.00175462	PHF20/ATG5/MBD3/KAT6A/ZMPSTE24/SIRT1/KAT8/TAF6/KANSL3/ENY2/TAF12/NFYB/MORF4L2/NCOA3/YEATS4/MLLT1/TAF5L/ACTL6A/LEF1/OGT/TAF5/KAT14/CHEK1/VPS72/IWS1/MEAF6/TAF10/SIN3A/HCFC1/KAT5/DMAP1/EP400/MCRS1/MSL1/TRRAP	35
post-mitotic_essential genes	GO:1902115	regulation of organelle assembly	35/1794	201/18641	0.000400405	0.00806322	0.00698188	PHF23/ATG5/RNF4/RHOA/TSG101/VDAC3/CYLD/KIF9/CHMP4B/CEP76/CNOT2/CHMP3/BECN1/CHMP2A/TBC1D14/PAN2/YAP1/G3BP2/NTRK3/EVI5L/PLK4/ATG3/CHMP7/LRSAM1/FEZ1/HNRNPU/PPP1R35/CNTROB/LRFN4/IFT140/SRC/EHMT2/DYNLT2B/RBM14/PIP4K2B	35
neuronal-diff_essential genes	GO:1903320	regulation of protein modification by small protein conjugation or removal	35/1172	245/18641	4.54e-06	0.00013527	0.00011702	PHF23/HSPA5/WDR70/DNAJA1/HUWE1/HSP90AB1/ABL1/RBX1/XIAP/UBE2I/FZR1/UBE2S/SKP1/CDC20/MASTL/GNL3L/PRR7/RPL11/OGT/RPS3/BUB1B/PEF1/CAMLG/PLK1/OTUB1/HDAC3/COMMD1/GLMN/UBE2C/UBE2L3/CHP1/CTR9/DAXX/HSPA1B/NSMCE3	35
neuronal-diff_essential genes	GO:0090068	positive regulation of cell cycle process	35/1172	247/18641	5.46e-06	0.000157636	0.000136369	MAD1L1/DBF4/SPAG5/NDC80/ANAPC5/CDC6/CDC23/CDC7/KIF3B/EIF4G1/CPSF3/GIPC1/MAD2L1BP/BECN1/INO80/ESPL1/RPTOR/PLK4/HNRNPU/NSMCE2/CDC25C/PPP1R35/LRP5/RAD21/RRM1/CDT1/FEN1/SIN3A/RHNO1/USP19/UBE2C/LSM10/DYNC1H1/DDRGK1/DDX39B	35
neuronal-diff_essential genes	GO:0044843	cell cycle G1/S phase transition	35/1172	255/18641	1.11e-05	0.000286074	0.000247478	DBF4/MNAT1/CUL1/CDC6/WAC/CDC7/CUL2/RPS6KB1/CDKN1B/EIF4G1/CPSF3/PPP6C/INO80/PSME3/CDK7/RPS6/TMEM14B/RPTOR/SDE2/CTDSP1/NPAT/ATM/EIF4E/CUL5/TAF10/WEE1/RRM1/RFWD3/HINFP/PHF8/RCC1/SOX2/LSM10/DDRGK1/PRKDC	35
neuronal-diff_essential genes	GO:0048193	Golgi vesicle transport	35/1172	294/18641	0.000211832	0.0035373	0.00306006	TRAPPC3/AP3D1/SNAP23/TMED1/VTI1B/COG4/SNX8/SEC23IP/GBF1/GOSR2/COPZ1/EXOC2/SCAP/PPP6C/ACSL3/KIF1C/RAB1A/PREB/SGSM2/HYOU1/VPS51/NBAS/STX5/PEF1/CNST/TRAPPC2L/TRAPPC1/TMED10/COMMD1/TRAPPC5/TRAPPC4/AP2A1/UVRAG/RACK1/AP4M1	35
iPSC_essential genes	GO:0006119	oxidative phosphorylation	34/1202	136/18306	7.4e-12	6.4e-09	5.86e-09	NDUFAB1/NDUFS1/NDUFB4/ATP5F1D/NDUFB7/NDUFC1/NDUFS8/ATP5F1B/PARK7/NDUFA8/SLC25A51/COX7C/NDUFA5/NDUFA10/COX5B/MYC/UQCC2/NDUFAF1/NDUFB10/NDUFB9/NDUFC2/UQCRB/UQCRQ/NDUFB6/GHITM/NDUFV1/NDUFS5/UQCRFS1/NDUFV2/COX5A/CYC1/NDUFA6/NDUFA4/NDUFA7	34
iPSC_essential genes	GO:0022900	electron transport chain	34/1202	164/18306	1.65e-09	7.78e-07	7.12e-07	NDUFAB1/NDUFS1/GLRX2/AIFM2/NDUFB4/NDUFB7/NDUFC1/NDUFS8/PARK7/NDUFA8/SLC25A51/COX7C/NDUFA5/NDUFA10/COX5B/NDUFAF1/NDUFB10/NDUFB9/NDUFC2/UQCRB/UQCRQ/NDUFB6/GHITM/NDUFV1/NDUFS5/UQCRFS1/NDUFV2/PLEC/COX5A/CYC1/NDUFA6/NDOR1/NDUFA4/NDUFA7	34
iPSC_essential genes	GO:0006401	RNA catabolic process	34/1202	280/18306	0.000394078	0.031502	0.0288459	PABPC1/CNOT3/KHSRP/GTPBP1/E2F1/XRN1/SMG7/ETF1/TARDBP/TRIR/AGO2/UPF3B/AGO3/EXOSC2/GRSF1/CTIF/AGO4/DNA2/SERBP1/DIS3L2/CELF1/TIRAP/UPF2/HNRNPU/LARP1/BTG2/DEDD2/PRKCD/FASTK/SAMD4B/MEX3D/HNRNPAB/TTC37/SKIV2L	34
pre-diff_essential genes	GO:0006364	rRNA processing	34/653	225/18641	5.98e-13	6.36e-10	5.92e-10	DIS3/PIH1D1/RPS19/FTSJ3/MDN1/DDX54/SBDS/RPL27/UTP3/URB1/RPL11/ABT1/PIH1D2/TSR2/TFB2M/WDR43/LSM6/NSA2/NOL6/RPUSD4/NOLC1/POP5/TSR1/EXOSC10/TRMT112/RPS27/RPP25/RRS1/YBEY/NOC4L/DDX51/WDR46/PRKDC/DDX52	34
pre-diff_essential genes	GO:0018205	peptidyl-lysine modification	34/653	392/18641	1.21e-06	0.000285875	0.000266094	BRCA1/NFYC/SIRT2/ACTL6B/BRPF3/EYA1/PIH1D1/KAT2A/LOXL3/SUPT7L/ENY2/NAA50/NAA60/EEF1AKMT3/YEATS4/ASH2L/USPL1/TAF5L/RTF1/LEF1/EEF1AKMT1/CXXC1/LMNA/TAF6L/SIN3A/TRMT112/SGF29/RUVBL2/KMT5A/VPS33B/SMYD3/MSL1/SUPT3H/CTR9	34
pre-diff_essential genes	GO:0006397	mRNA processing	34/653	496/18641	0.000160762	0.0110226	0.0102598	RBM5/SRRT/PCBP4/CWF19L1/PNN/HNRNPL/SF3A2/BUD31/CASC3/PRPF4B/NCBP2/TIA1/SMNDC1/WDR83/SNRPC/CCNT1/SRSF1/PRPF4/NCBP1/HNRNPLL/DDX46/GEMIN6/PAXBP1/CELF3/PPP4R2/LSM6/USP49/CSDC2/LSM1/SF3B3/DDX39B/CTR9/RNPS1/SUPT4H1	34
post-mitotic_essential genes	GO:2001251	negative regulation of chromosome organization	34/1794	89/18641	4.51e-13	4.18e-10	3.62e-10	MAD1L1/ERCC1/MNAT1/TRIP13/MCM2/NDC80/ATRX/HNRNPC/TINF2/ANAPC15/TTK/RAD50/XRN1/DUSP1/MAD2L1BP/PSMG2/GNL3L/H3-3B/PARP1/TERF1/ATM/HNRNPU/BUB3/BUB1B/H3-3A/RAD21/CDT1/SETMAR/EXOSC10/CTC1/KNTC1/SRC/LCMT1/RTEL1	34
post-mitotic_essential genes	GO:0000723	telomere maintenance	34/1794	132/18641	6.64e-08	7.53e-06	6.52e-06	UPF1/ERCC1/RFC1/SIRT6/ATRX/HNRNPC/TINF2/HSP90AB1/TELO2/RAD50/XRN1/CCT4/GNL3L/DKC1/NABP2/PARP1/TERF1/ATM/HNRNPU/NSMCE2/RECQL4/WRN/CCT2/CTNNB1/EXOSC10/ATR/CTC1/RAD51D/XRCC6/SRC/DCLRE1A/SMG5/PRKDC/RTEL1	34
post-mitotic_essential genes	GO:0051236	establishment of RNA localization	34/1794	161/18641	8.81e-06	0.000373813	0.000323682	UPF1/NUP160/ZC3H11A/SEH1L/KHSRP/POLDIP3/NUP93/NUP107/SRSF3/SRSF7/NUP43/ENY2/XPO5/THOC2/NUP214/THOC6/FLOT1/LRPPRC/SSB/G3BP2/TERF1/ATM/UPF2/SEC13/CHTOP/NUP35/IWS1/SNUPN/TOMM20/ATR/SETD2/ALYREF/HSF1/SMG5	34
post-mitotic_essential genes	GO:0006839	mitochondrial transport	34/1794	181/18641	0.00010941	0.00301041	0.00260669	PSEN1/HUWE1/SIRT4/TIMM13/BNIP3L/GSK3A/PITRM1/PPIF/FBXW7/RHOT1/MTX2/BCL2L2/TOMM40/ATP5IF1/HIP1R/TIMM10/HSPD1/TOMM40L/HK2/UBE2J2/GRPEL2/MICALL2/ACAA2/NAIF1/TOMM20/CNP/PARL/TIMM22/SPG7/UBL5/TIMM23B/FIS1/RTL10/PAM16	34
post-mitotic_essential genes	GO:0051648	vesicle localization	34/1794	189/18641	0.000258371	0.00588534	0.00509608	PAFAH1B1/SYN1/RAB27B/ATP9A/AP3D1/AP3M2/TSG101/RAB7A/PSEN1/KIF3B/SPG11/WASL/DNM1/PPP6C/COPS5/KIF1C/KIF1A/CHMP2A/FNBP1L/RAB1A/USO1/VPS33A/SYNJ1/SNF8/CDK5/NDEL1/CTNNB1/NLGN2/TMED10/CEP19/BRSK2/HGS/CLN3/IKBKG	34
post-mitotic_essential genes	GO:0006469	negative regulation of protein kinase activity	34/1794	213/18641	0.00225518	0.0304334	0.0263521	TSG101/PSEN1/GSTP1/SIRT1/CHORDC1/CDKN1B/HMGCR/RGS2/DUSP1/MAPK8IP1/CDKN2D/SNX6/MLLT1/CEP85/VPS25/DAB2IP/TARBP2/AKT1/PTPRJ/LATS2/PDCD4/ADAR/LRP5/DUSP7/PPM1E/GBA/PLEC/SOCS4/PAK2/CHP1/PPIA/ZGPAT/RACK1/IPO7	34
neuronal-diff_essential genes	GO:0090501	RNA phosphodiester bond hydrolysis	34/1172	147/18641	2.32e-11	2.54e-09	2.19e-09	CPSF1/EXOSC7/EXOSC5/XRN2/RNASEH2A/POP4/DCPS/CPSF6/XRN1/NCBP2/ERI3/PPP1R8/CPSF3/RCL1/RPP40/AGO3/EXOSC2/TOE1/NCBP1/ABT1/TUT1/TSEN2/POP5/TSR1/FEN1/EXOSC10/RPS21/EXOSC4/RRS1/YBEY/CNOT7/NYNRIN/RNASEK/RPP21	34
neuronal-diff_essential genes	GO:0006261	DNA-templated DNA replication	34/1172	159/18641	2.25e-10	2e-08	1.73e-08	DBF4/REV3L/WDR18/MCM6/CDC45/CDC6/CDC7/MCM5/METTL4/DNAJA3/POLD2/TIMELESS/MCM9/POLE4/ORC4/INO80/PCNA/ORC3/DNA2/MMS22L/TERF1/POLE3/CIZ1/DONSON/RECQL4/WRN/RRM1/CDT1/RFWD3/FEN1/DDX23/ATR/ALYREF/MCMBP	34
neuronal-diff_essential genes	GO:0031396	regulation of protein ubiquitination	34/1172	212/18641	4.28e-07	1.6e-05	1.38e-05	PHF23/HSPA5/WDR70/DNAJA1/HUWE1/HSP90AB1/ABL1/RBX1/XIAP/FZR1/UBE2S/SKP1/CDC20/MASTL/GNL3L/PRR7/RPL11/OGT/RPS3/BUB1B/PEF1/CAMLG/PLK1/OTUB1/HDAC3/COMMD1/GLMN/UBE2C/UBE2L3/CHP1/CTR9/DAXX/HSPA1B/NSMCE3	34
neuronal-diff_essential genes	GO:0032984	protein-containing complex disassembly	34/1172	239/18641	6.78e-06	0.000189378	0.000163828	PHF23/VMP1/SMARCD1/DHX8/WDR1/SMARCE1/TSG101/PIK3C3/OGFOD1/ADD1/SUPT16H/CHMP4B/GRWD1/SMARCD2/CHMP3/ARID1A/GLE1/BECN1/SMARCA4/CHMP2A/EIF5A/VPS33A/CHMP7/SSRP1/ABCE1/GFM2/MAP1A/CFL1/SMARCC1/H2AW/UVRAG/VPS16/TWF2/LIX1L	34
neuronal-diff_essential genes	GO:0043543	protein acylation	34/1172	258/18641	3.48e-05	0.000760676	0.000658049	MBTD1/NFYC/MBD3/DLD/PIH1D1/NAT9/NAA25/ENY2/TAF12/NFYB/NAA60/GTF3C4/YEATS4/MLLT1/TAF5L/ACTL6A/KANSL2/OGT/POLE3/TAF5/KAT14/CHEK1/VPS72/IWS1/MEAF6/TAF10/SIN3A/KAT5/TAF7/EP400/ZDHHC9/SUPT3H/WDR5/TRRAP	34
neuronal-diff_essential genes	GO:0051321	meiotic cell cycle	34/1172	266/18641	6.49e-05	0.00130545	0.00112933	ERCC1/TRIP13/SMC1A/NDC80/FZR1/PPP2R1A/SMC3/TTK/RAD1/ACTR3/CDC20/MASTL/TUBGCP3/PKMYT1/TOP2A/ESPL1/SMC2/TUBGCP4/ACTR2/FANCD2/TERF1/ATM/BUB1B/CCNB2/CDC25C/RAD21/WASHC5/PLK1/BUB1/RMI1/GPR3/RAD51D/H2AX/EHMT2	34
neuronal-diff_essential genes	GO:0031647	regulation of protein stability	34/1172	300/18641	0.00063832	0.00916418	0.00792779	NDC80/HSP90AB1/TELO2/CDC37L1/DVL1/GAPDH/CCT4/CREB1/GIPC1/DAD1/GNL3L/CDK7/APTX/USP8/RPL11/HSPD1/BAG4/LSS/SYVN1/CAMLG/SUGT1/CCT2/PLK1/SMAD3/WDR81/HDAC3/USP19/SWSAP1/CHP1/DDRGK1/MDM4/HSPA1B/HYPK/PRKDC	34
iPSC_essential genes	GO:0006302	double-strand break repair	33/1202	272/18306	0.000483715	0.0354256	0.0324387	IFFO1/MBTD1/ERCC1/POLQ/ACTB/WDR70/RAD54L/UIMC1/CDC7/MRGBP/SMCHD1/MCM9/ACTR8/AUNIP/FIGNL1/ACTL6A/ACTR2/DNA2/NABP2/POGZ/PARP1/INIP/SMARCAD1/PPP4R2/MEAF6/RNF169/KAT5/KDM2A/RAD51D/H2AX/BLM/UVRAG/RTEL1	33
post-mitotic_essential genes	GO:0034968	histone lysine methylation	33/1794	127/18641	8.23e-08	8.79e-06	7.62e-06	PHF20/ATRX/SIRT1/SETD1A/SETD6/KAT8/DOT1L/EZH2/NSD2/KANSL3/RBBP5/NFYB/DNMT1/SETD1B/MTF2/SETDB1/OGT/N6AMT1/IWS1/WDR82/CTNNB1/SETMAR/HCFC1/TRMT112/EHMT1/SETD2/KMT5A/NELFA/TET3/MCRS1/ZNF335/NELFE/EHMT2	33
post-mitotic_essential genes	GO:0051053	negative regulation of DNA metabolic process	33/1794	148/18641	3.49e-06	0.000184493	0.000159751	ERCC1/OTUB2/HNRNPC/TINF2/TIMELESS/MSH3/SUB1/RAD50/OGG1/XRN1/TTF1/GNL3L/NDFIP1/NIBAN2/CDAN1/PARP1/TERF1/RPS3/ATM/CHEK1/HNRNPU/S100A11/CDT1/OTUB1/NUDT16L1/EXOSC10/ATR/CTC1/ZNF93/HSF1/SRC/ERCC6/RTEL1	33
post-mitotic_essential genes	GO:1901991	negative regulation of mitotic cell cycle phase transition	33/1794	183/18641	0.000301799	0.00670959	0.00580979	MAD1L1/TRIP13/CHFR/NDC80/WAC/EZH2/ANAPC15/CDKN1B/TTK/DUSP1/MAD2L1BP/PSMG2/NABP2/INTS3/SDE2/INIP/ATM/CHEK1/TAOK2/BUB3/BUB1B/NAE1/MRNIP/TPRA1/RAD21/WEE1/CDT1/RFWD3/TRIAP1/CTDSP2/KNTC1/LCMT1/PRKDC	33
post-mitotic_essential genes	GO:0006399	tRNA metabolic process	33/1794	185/18641	0.000370214	0.00767781	0.00664816	IARS2/EXOSC7/POP4/PTCD1/CARS1/RARS1/GTF3C2/WARS2/DARS2/AARS2/RPP40/TRMT5/EXOSC2/YARS1/ALKBH8/SSB/TRMT10A/FARS2/RARS2/METTL2B/MARS1/ELP5/EXOSC10/TP53RK/POP7/TRMT112/CTU2/IARS1/KTI12/TYW1/QTRT1/RPP21/GATC	33
post-mitotic_essential genes	GO:0007033	vacuole organization	33/1794	188/18641	0.000498695	0.00936401	0.00810823	PHF23/ATG5/VMP1/RAB7A/PIK3C3/PSEN1/HOOK2/CHMP4B/SPG11/ARSB/CHMP3/ATG101/BECN1/TBC1D14/RAB1A/VPS33A/ATG3/LRSAM1/FEZ1/WASHC5/TMEM41B/HOOK3/RAB43/ATP2A2/GBA/ATP6AP2/CLN3/LRBA/EHMT2/VPS16/AP4M1/TMEM199/PIP4K2B	33
post-mitotic_essential genes	GO:0099111	microtubule-based transport	33/1794	198/18641	0.00125524	0.0194878	0.0168744	PAFAH1B1/RAB27B/SPA17/AP3D1/AP3M2/KIF3B/SPG11/CLIP3/IFT46/DYNC2I2/UXT/RHOT1/KIF1C/KIF1A/FLOT2/RAB1A/LRPPRC/CCDC40/CEP131/SOD1/ARL8A/FEZ1/HNRNPU/WDR19/DNAAF2/NDEL1/MAP1A/SSNA1/IFT140/CLN3/SPG7/ODAD4/DYNLT2B	33
post-mitotic_essential genes	GO:0065004	protein-DNA complex assembly	33/1794	203/18641	0.00191798	0.0269876	0.0233684	RNF4/MCM2/BAZ2A/KAT6A/ATRX/CENPT/TAF1C/OIP5/BRF2/CHRAC1/GRWD1/TAF6/CENPA/TAF12/HJURP/DLGAP5/SMARCA4/H3-3B/TAF8/TERF1/TAF5/CENPH/MIS18A/H3-3A/TAF10/CDT1/CHAF1A/CENPX/SPTY2D1/KNTC1/H2AX/DAXX/DNAJC9	33
post-mitotic_essential genes	GO:0031497	chromatin assembly	33/1794	205/18641	0.00225754	0.0304334	0.0263521	MBD3/MCM2/BAZ2A/SIRT6/KAT6A/ATRX/SIRT1/HIRA/AXIN1/OIP5/CHRAC1/GRWD1/EZH2/HJURP/DNMT1/RRP8/H3-3B/MBD2/CDAN1/SAMD1/SETDB1/MIS18A/H3-3A/CHAF1A/SIN3A/PPM1D/PHF8/SPTY2D1/H2AX/IPO4/ZDBF2/DAXX/DNAJC9	33
post-mitotic_essential genes	GO:0006457	protein folding	33/1794	210/18641	0.00334037	0.0417209	0.0361258	FKBP4/HSPA5/DNAJC10/LTBP4/NUDC/HSP90AB1/PPIL2/DNAJA3/SNRNP70/PPIF/CHORDC1/PFDN1/CCT4/PDCL3/HSPE1/PFDN5/CCT6B/UGGT1/UNC45A/PDIA6/HSPD1/VBP1/DNAJB14/GRPEL2/CCT2/DNAJC7/DNAJC21/TBCA/HSPA14/PPIA/ARL2/PTGES3L/TBCE	33
post-mitotic_essential genes	GO:0031669	cellular response to nutrient levels	33/1794	212/18641	0.00388347	0.0461203	0.0399352	VPS41/HSPA5/EIF2AK2/ATG5/PIK3C3/SEH1L/GCN1/TNRC6A/SIRT1/XBP1/WDR59/NPRL3/USF2/DCPS/SRF/SLC2A1/MAX/BECN1/WDR24/EIF2AK4/RRP8/GLUL/JMY/RRAGA/WRN/MARS1/SIK2/PPM1D/EIF2AK3/BRSK2/GBA/PIK3R4/EHMT2	33
neuronal-diff_essential genes	GO:0051236	establishment of RNA localization	33/1172	161/18641	1.31e-09	9.95e-08	8.61e-08	NUP160/ZC3H11A/SEH1L/SUPT6H/NUP98/NUP107/CPSF6/NUP155/NCBP2/GLE1/ENY2/HNRNPA2B1/NUP85/THOC2/NUP214/EIF5A/SRSF1/NCBP1/LRPPRC/TERF1/ATM/UPF2/CHTOP/IWS1/NOL6/SNUPN/TOMM20/ATR/SETD2/ALYREF/DDX39B/SMG5/SARNP	33
neuronal-diff_essential genes	GO:0006479	protein methylation	33/1172	199/18641	2.87e-07	1.12e-05	9.65e-06	NFYC/PRMT5/PIH1D1/DOT1L/SUPT6H/RBBP5/NFYB/PRMT1/ASH2L/DNMT1/PRMT7/PWP1/KANSL2/SETDB1/OGT/CXXC1/N6AMT1/PAXBP1/CHTOP/IWS1/KMT2D/TRMT112/SUZ12/SETD2/KMT5A/WDR5/WDR5B/CTR9/EEF1AKMT2/PCMTD2/NELFE/EHMT2/LCMT1	33
neuronal-diff_essential genes	GO:0008213	protein alkylation	33/1172	199/18641	2.87e-07	1.12e-05	9.65e-06	NFYC/PRMT5/PIH1D1/DOT1L/SUPT6H/RBBP5/NFYB/PRMT1/ASH2L/DNMT1/PRMT7/PWP1/KANSL2/SETDB1/OGT/CXXC1/N6AMT1/PAXBP1/CHTOP/IWS1/KMT2D/TRMT112/SUZ12/SETD2/KMT5A/WDR5/WDR5B/CTR9/EEF1AKMT2/PCMTD2/NELFE/EHMT2/LCMT1	33
neuronal-diff_essential genes	GO:0000082	G1/S transition of mitotic cell cycle	33/1172	225/18641	4.76e-06	0.000140978	0.000121958	DBF4/MNAT1/CUL1/CDC6/WAC/CDC7/CUL2/RPS6KB1/CDKN1B/EIF4G1/CPSF3/PPP6C/INO80/PSME3/CDK7/RPS6/TMEM14B/RPTOR/SDE2/CTDSP1/NPAT/ATM/EIF4E/CUL5/TAF10/WEE1/RRM1/RFWD3/HINFP/PHF8/RCC1/LSM10/PRKDC	33
neuronal-diff_essential genes	GO:0008654	phospholipid biosynthetic process	33/1172	258/18641	8.15e-05	0.00158534	0.00137145	PIK3C2A/PIK3C3/PIGH/CDS2/CDIPT/MTMR4/PTPMT1/MVK/LPCAT3/HMGCS1/DHDDS/ACSL3/BECN1/INPP5K/PIK3C2B/PI4KB/PGAP2/DGKZ/ATM/INPP1/PTDSS1/GPAT4/FDPS/PMVK/SERINC5/MVD/MFSD2A/SOCS4/PCYT2/CHP1/UVRAG/SACM1L/PI4KA	33
neuronal-diff_essential genes	GO:1903362	regulation of cellular protein catabolic process	33/1172	258/18641	8.15e-05	0.00158534	0.00137145	PSMC4/KEAP1/WAC/HSP90AB1/RBX1/DESI1/ELOB/FZR1/DVL1/UCHL5/CDC20/GIPC1/LDLR/PSME3/DAB2IP/RPL11/OGT/EIF3H/CAMLG/ARIH1/PLK1/MAP1A/PTK2/USP19/COMMD1/SMARCC1/GLMN/ARIH2/SOCS4/TMEM259/DDRGK1/RACK1/HSPA1B	33
neuronal-diff_essential genes	GO:0097193	intrinsic apoptotic signaling pathway	33/1172	295/18641	0.000952637	0.0123903	0.0107187	BCLAF1/CUL1/DNAJC10/DNAJA1/DNM1L/ABL1/NFATC4/URI1/CUL2/PTPMT1/BECN1/IFI6/BCL2L2/EIF5A/DAB2IP/SOD1/MCL1/PARP1/RPS3/ATM/HYOU1/SYVN1/HNRNPK/CUL5/EIF2AK3/RAD9A/ZNF622/AEN/QRICH1/RACK1/NDUFS3/ERCC6/PRKDC	33
neuronal-diff_essential genes	GO:0032386	regulation of intracellular transport	33/1172	331/18641	0.00598165	0.0546944	0.0473152	RIPOR1/PPP1R12A/PTPN23/SPAG5/HUWE1/HSP90AB1/AKT2/MAPK8/YWHAE/SUPT6H/CPSF6/NCBP2/CHMP3/NUP214/TRIM28/INPP5K/REEP2/PREB/BCAS3/ERBB2/FEZ1/BAG4/IWS1/TRIM46/NOLC1/SMAD3/HDAC3/ARIH2/SETD2/UBE2L3/CHP1/DYNC1H1/UBL5	33
iPSC_essential genes	GO:0022904	respiratory electron transport chain	32/1202	110/18306	3.48e-13	4.52e-10	4.14e-10	NDUFAB1/NDUFS1/AIFM2/NDUFB4/NDUFB7/NDUFC1/NDUFS8/PARK7/NDUFA8/SLC25A51/COX7C/NDUFA5/NDUFA10/COX5B/NDUFAF1/NDUFB10/NDUFB9/NDUFC2/UQCRB/UQCRQ/NDUFB6/GHITM/NDUFV1/NDUFS5/UQCRFS1/NDUFV2/PLEC/COX5A/CYC1/NDUFA6/NDUFA4/NDUFA7	32
pre-diff_essential genes	GO:0010498	proteasomal protein catabolic process	32/653	495/18641	0.000684246	0.0266856	0.024839	GCLC/RHBDD2/USP13/SIRT2/UFD1/DNAJC10/PSMD7/DMAC2/DVL1/CUL2/UBE2S/WFS1/RNF19B/CDC20/GIPC1/CDK2/HSPBP1/RPL11/EIF3H/PSMB4/SPSB3/SYVN1/UBXN7/ARIH1/CUL5/PLK1/DDB1/USP19/COMMD1/PSMD2/ARIH2/LTN1	32
post-mitotic_essential genes	GO:0007093	mitotic cell cycle checkpoint signaling	32/1794	130/18641	4.88e-07	3.82e-05	3.31e-05	MAD1L1/TRIP13/CHFR/NDC80/WAC/ANAPC15/CDKN1B/TTK/DUSP1/MAD2L1BP/PSMG2/NABP2/INTS3/SDE2/FANCD2/INIP/ATM/CHEK1/TAOK2/BUB3/BUB1B/NAE1/MRNIP/CDT1/RFWD3/SETMAR/TRIAP1/RAD9A/KNTC1/EME2/LCMT1/PRKDC	32
post-mitotic_essential genes	GO:0006997	nucleus organization	32/1794	138/18641	2e-06	0.000113369	9.82e-05	PAFAH1B1/BAZ2A/ZMPSTE24/SEH1L/SIRT1/SUN2/VRK1/CHMP4B/NUP93/UBE2I/RPS19/NUP107/CHMP3/TARDBP/CHMP2A/RRP8/H3-3B/USPL1/CHMP7/CHEK1/LEMD2/NUP35/H3-3A/NOLC1/NDEL1/SF1/PHF8/ANKLE2/WDR73/PLEC/RCC1/DCTN1	32
post-mitotic_essential genes	GO:0031056	regulation of histone modification	32/1794	176/18641	0.000317491	0.00690491	0.00597891	PHF20/ATG5/KDM5A/WDR70/ZMPSTE24/ATRX/OTUB2/SIRT1/KAT8/AKAP8/KANSL3/NFYB/DNMT1/RRP8/MTF2/OGT/ATM/KAT14/CHEK1/PPP4C/CHTOP/IWS1/NIPBL/OTUB1/CTNNB1/SIN3A/HCFC1/NELFA/MCRS1/ZNF335/NELFE/EHMT2	32
post-mitotic_essential genes	GO:0032869	cellular response to insulin stimulus	32/1794	205/18641	0.00422834	0.0495804	0.0429313	PIK3C2A/BCAR1/PKM/SIRT1/XBP1/SLC39A14/GSK3A/GCK/RPS6KB1/CCND3/GNAI2/INSIG2/SLC27A1/USO1/AKT1/PARP1/OGT/PDE3B/PRKCI/GKAP1/NDEL1/MARS1/RAB8A/SIK2/INSR/SMARCC1/PTPN11/IRS2/SRC/APRT/PRKDC/PIP4K2B	32
neuronal-diff_essential genes	GO:0006399	tRNA metabolic process	32/1172	185/18641	1.61e-07	6.95e-06	6.01e-06	IARS2/EXOSC7/TRMT1/POP4/RARS1/GTF3C2/DARS1/FARSB/DARS2/AARS2/RPP40/GTF3C4/TRMT5/GTPBP3/EXOSC2/YARS1/CTU1/TARS2/FARS2/RARS2/GTF3C5/TSEN2/LSM6/URM1/POP5/ELP5/EXOSC10/TP53RK/TRMT112/KTI12/TYW1/RPP21	32
neuronal-diff_essential genes	GO:0006473	protein acetylation	32/1172	216/18641	5.32e-06	0.000155732	0.000134722	MBTD1/NFYC/MBD3/PIH1D1/NAT9/NAA25/ENY2/TAF12/NFYB/NAA60/GTF3C4/YEATS4/MLLT1/TAF5L/ACTL6A/KANSL2/OGT/POLE3/TAF5/KAT14/CHEK1/VPS72/IWS1/MEAF6/TAF10/SIN3A/KAT5/TAF7/EP400/SUPT3H/WDR5/TRRAP	32
neuronal-diff_essential genes	GO:0015931	nucleobase-containing compound transport	32/1172	217/18641	5.88e-06	0.00016772	0.000145092	NUP160/ZC3H11A/SEH1L/SUPT6H/NUP98/NUP107/CPSF6/NUP155/NCBP2/GLE1/ENY2/SLC35B1/HNRNPA2B1/NUP85/THOC2/NUP214/EIF5A/SRSF1/NCBP1/LRPPRC/SLC25A25/UPF2/CHTOP/IWS1/NOL6/SNUPN/TOMM20/SETD2/ALYREF/DDX39B/SMG5/SARNP	32
neuronal-diff_essential genes	GO:1903050	regulation of proteolysis involved in cellular protein catabolic process	32/1172	223/18641	1.05e-05	0.000271959	0.000235268	PSMC4/KEAP1/WAC/HSP90AB1/RBX1/DESI1/ELOB/FZR1/DVL1/UCHL5/CDC20/GIPC1/PSME3/DAB2IP/RPL11/OGT/EIF3H/CAMLG/ARIH1/PLK1/MAP1A/PTK2/USP19/COMMD1/SMARCC1/GLMN/ARIH2/SOCS4/TMEM259/DDRGK1/RACK1/HSPA1B	32
neuronal-diff_essential genes	GO:0045930	negative regulation of mitotic cell cycle	32/1172	234/18641	2.81e-05	0.000644575	0.000557612	MAD1L1/TRIP13/NDC80/CDC6/WAC/ABL1/FZR1/ANAPC15/CDKN1B/TTK/NEK11/CENPF/MAD2L1BP/PSMG2/SDE2/FANCD2/CTDSP1/ATM/CHEK1/BUB1B/DONSON/NAE1/RAD21/WEE1/PLK1/CDT1/RFWD3/BUB1/RAD9A/KNTC1/LCMT1/PRKDC	32
neuronal-diff_essential genes	GO:0032886	regulation of microtubule-based process	32/1172	249/18641	9.48e-05	0.00182239	0.00157652	PARP3/CFAP20/WDR62/SPAG5/ABL1/MAPRE1/CHMP4B/CEP76/CHORDC1/CDKN1B/CHMP3/CHMP2A/DIAPH1/BORA/ERBB2/PLK4/CHMP7/RPS3/FEZ1/HNRNPU/CFAP298/PPP1R35/TRIM46/PLK1/MAP1A/CEP97/CENATAC/DYNC1H1/DCTN1/HSPA1B/ARL2/RBM14	32
neuronal-diff_essential genes	GO:1903311	regulation of mRNA metabolic process	32/1172	294/18641	0.00176492	0.020521	0.0177524	SFSWAP/EXOSC7/SNRPA/EXOSC5/CNOT3/HNRNPC/SUPT6H/DCPS/NUP98/CPSF6/NCBP2/HNRNPA2B1/RBM42/CCNT1/EXOSC2/RBM39/NCBP1/EIF4A3/NBAS/HNRNPU/CELF3/IWS1/HNRNPK/POLR2G/SF1/CSDC2/LSM1/PUF60/CTR9/CNOT7/NELFE/RNPS1	32
pre-diff_essential genes	GO:0008380	RNA splicing	31/653	434/18641	0.000150157	0.0108585	0.0101071	RBM5/PCBP4/CWF19L1/PNN/METTL4/HNRNPL/SF3A2/BUD31/CASC3/PRPF4B/NCBP2/TIA1/SMNDC1/WDR83/SNRPC/SRSF1/PRPF4/NCBP1/HNRNPLL/DDX46/GEMIN6/PAXBP1/CELF3/PPP4R2/LSM6/USP49/LSM1/SF3B3/DDX39B/RNPS1/CCNL2	31
post-mitotic_essential genes	GO:0031570	DNA integrity checkpoint signaling	31/1794	123/18641	4.19e-07	3.38e-05	2.93e-05	WAC/DOT1L/PRPF19/CDKN1B/TIMELESS/RAD1/EIF2AK4/RNASEH2B/SDE2/FANCD2/ATM/CHEK1/TAOK2/CCAR2/NAE1/MRNIP/ATRIP/CDT1/RFWD3/SETMAR/TRIAP1/RHNO1/HINFP/RAD9A/ATR/PTPN11/CEP63/H2AX/EME2/ERCC6/PRKDC	31
post-mitotic_essential genes	GO:0006275	regulation of DNA replication	31/1794	131/18641	1.82e-06	0.000106375	9.21e-05	DBF4/ZMPSTE24/ATRX/CDC7/METTL4/CHRAC1/PPP2R1A/SMC3/RFC5/TIMELESS/PPP2CA/ACTR8/INO80B/UCHL5/TTF1/CHTF18/INO80/ORC3/ACTL6A/CDAN1/TERF1/CIZ1/S100A11/MEAF6/ENDOG/CDT1/ATR/CTC1/GINS3/MCRS1/EHMT2	31
post-mitotic_essential genes	GO:0090501	RNA phosphodiester bond hydrolysis	31/1794	147/18641	2.22e-05	0.00080601	0.000697918	EXOSC7/XRN2/SAMHD1/POP4/DCPS/CNOT2/XRN1/ERI3/PPP1R8/CPSF3/RCL1/RPP40/AGO3/INTS11/EXOSC2/TOE1/PAN2/NOB1/DIS3L2/TUT1/CNOT8/DIS3L/ENDOG/EXOSC10/POP7/NOP9/CNOT7/NYNRIN/RNASEK/RPP21/BOP1	31
post-mitotic_essential genes	GO:0050657	nucleic acid transport	31/1794	158/18641	9.42e-05	0.00267249	0.00231409	UPF1/NUP160/ZC3H11A/SEH1L/KHSRP/POLDIP3/NUP93/NUP107/SRSF3/SRSF7/NUP43/ENY2/XPO5/THOC2/NUP214/THOC6/FLOT1/LRPPRC/SSB/G3BP2/UPF2/SEC13/CHTOP/NUP35/IWS1/SNUPN/TOMM20/SETD2/ALYREF/HSF1/SMG5	31
post-mitotic_essential genes	GO:0050658	RNA transport	31/1794	158/18641	9.42e-05	0.00267249	0.00231409	UPF1/NUP160/ZC3H11A/SEH1L/KHSRP/POLDIP3/NUP93/NUP107/SRSF3/SRSF7/NUP43/ENY2/XPO5/THOC2/NUP214/THOC6/FLOT1/LRPPRC/SSB/G3BP2/UPF2/SEC13/CHTOP/NUP35/IWS1/SNUPN/TOMM20/SETD2/ALYREF/HSF1/SMG5	31
post-mitotic_essential genes	GO:0042594	response to starvation	31/1794	195/18641	0.00365204	0.0444159	0.0384594	VPS41/HSPA5/EIF2AK2/ATG5/PIK3C3/SEH1L/GCN1/TNRC6A/SIRT1/XBP1/WDR59/NPRL3/SLC2A1/MAX/BECN1/WDR24/EIF2AK4/RRP8/GLUL/JMY/LARP1/RRAGA/WRN/MARS1/SIK2/PPM1D/EIF2AK3/BRSK2/GBA/PIK3R4/EHMT2	31
post-mitotic_essential genes	GO:0043393	regulation of protein binding	31/1794	196/18641	0.00394856	0.0466938	0.0404318	POLDIP2/PKD1/MARK2/PSEN1/SMARCD3/MAPRE3/ADD1/HSP90AB1/MAPRE1/PPP2CB/PPP2CA/GTF2F1/SYMPK/ID1/GNL3L/HIP1R/TRIM21/PRMT7/FLOT1/AKT1/ADAM15/TIAM1/EPB41/AMFR/CDK5/PPP1CA/PSME3IP1/ATP2A2/HSF1/SRC/RACK1	31
neuronal-diff_essential genes	GO:0051783	regulation of nuclear division	31/1172	139/18641	4.64e-10	3.97e-08	3.43e-08	MAD1L1/TRIP13/NDC80/ANAPC5/CDC23/PRMT5/FZR1/ANAPC15/TTK/RAD1/CDC20/CENPF/MAD2L1BP/PKMYT1/PSMG2/ESPL1/BORA/ATM/CHEK1/NSMCE2/BUB1B/CDC25C/LRP5/RAD21/PLK1/CDT1/BUB1/RCC1/GPR3/KNTC1/LCMT1	31
neuronal-diff_essential genes	GO:0061136	regulation of proteasomal protein catabolic process	31/1172	190/18641	9.36e-07	3.36e-05	2.91e-05	PSMC4/KEAP1/WAC/HSP90AB1/RBX1/DESI1/ELOB/FZR1/DVL1/UCHL5/CDC20/GIPC1/PSME3/DAB2IP/RPL11/OGT/EIF3H/CAMLG/ARIH1/PLK1/MAP1A/USP19/COMMD1/SMARCC1/GLMN/ARIH2/SOCS4/TMEM259/DDRGK1/RACK1/HSPA1B	31
iPSC_essential genes	GO:0006402	mRNA catabolic process	30/1202	233/18306	0.000314354	0.0291675	0.0267082	PABPC1/CNOT3/KHSRP/GTPBP1/E2F1/XRN1/SMG7/ETF1/TARDBP/AGO2/UPF3B/AGO3/EXOSC2/CTIF/AGO4/SERBP1/DIS3L2/CELF1/TIRAP/UPF2/HNRNPU/LARP1/BTG2/PRKCD/FASTK/SAMD4B/MEX3D/HNRNPAB/TTC37/SKIV2L	30
pre-diff_essential genes	GO:0042176	regulation of protein catabolic process	30/653	395/18641	6.43e-05	0.00607792	0.00565735	GCLC/USP13/CTSA/ROCK1/SIRT2/HSP90AA1/TIMP1/DVL1/CDKN1B/RNF19B/CDC20/GIPC1/CDK2/LDLR/HSPBP1/FURIN/RPL11/EIF3H/ARIH1/PLK1/SMAD3/DDB1/PTK2/PTEN/USP19/COMMD1/PSMD2/MAGEF1/ARIH2/SF3B3	30
pre-diff_essential genes	GO:0043161	proteasome-mediated ubiquitin-dependent protein catabolic process	30/653	413/18641	0.000142557	0.0108216	0.0100728	GCLC/RHBDD2/SIRT2/UFD1/DNAJC10/PSMD7/DMAC2/DVL1/CUL2/UBE2S/WFS1/RNF19B/CDC20/GIPC1/CDK2/HSPBP1/RPL11/EIF3H/SPSB3/SYVN1/UBXN7/ARIH1/CUL5/PLK1/DDB1/USP19/COMMD1/PSMD2/ARIH2/LTN1	30
post-mitotic_essential genes	GO:2000779	regulation of double-strand break repair	30/1794	110/18641	9.88e-08	1.02e-05	8.81e-06	SIRT6/OTUB2/NSD2/RAD51AP1/TIMELESS/OGG1/MORF4L2/YEATS4/SPIRE1/ACTL6A/ACTR2/PARP1/CHEK1/PPP4C/MMS19/MRNIP/VPS72/MEAF6/OTUB1/NUDT16L1/SETMAR/KAT5/DMAP1/SETD2/EP400/HSF1/TRRAP/ERCC6/PRKDC/RTEL1	30
post-mitotic_essential genes	GO:1902850	microtubule cytoskeleton organization involved in mitosis	30/1794	151/18641	9.57e-05	0.00270069	0.00233851	POLDIP2/PAFAH1B1/PKD1/RHOA/SMC1A/NDC80/NUDC/SUN2/KIF3B/CHMP4B/STAG2/SMC3/TTK/CENPA/CHMP3/SBDS/DLGAP5/CHMP2A/TUBG1/CHMP7/CENPH/HNRNPU/NDEL1/KIFC2/RCC1/SETD2/PRC1/DCTN1/KIFC1/TBCE	30
post-mitotic_essential genes	GO:0016241	regulation of macroautophagy	30/1794	158/18641	0.000222294	0.00523279	0.00453104	POLDIP2/PHF23/VPS13D/ATG5/PIK3C3/WAC/SIRT1/SPTLC2/CHMP4B/BNIP3L/ATP6V0B/BECN1/SNX6/ATP6V1E1/AKT1/ATP6V1B2/LRSAM1/FEZ1/ATP6V1C1/LARP1/CDK5/GBA/EXOC7/ATP6V0C/CLN3/PIK3R4/EHMT2/VDAC1/IKBKG/PIP4K2B	30
post-mitotic_essential genes	GO:0009267	cellular response to starvation	30/1794	159/18641	0.000249231	0.00570052	0.00493604	VPS41/HSPA5/EIF2AK2/ATG5/PIK3C3/SEH1L/GCN1/TNRC6A/SIRT1/XBP1/WDR59/NPRL3/SLC2A1/MAX/BECN1/WDR24/EIF2AK4/RRP8/GLUL/JMY/RRAGA/WRN/MARS1/SIK2/PPM1D/EIF2AK3/BRSK2/GBA/PIK3R4/EHMT2	30
post-mitotic_essential genes	GO:2001242	regulation of intrinsic apoptotic signaling pathway	30/1794	171/18641	0.00088433	0.014672	0.0127043	NCK2/CYLD/SIRT1/XBP1/URI1/PPIF/FBXW7/PTPMT1/MAPK8IP1/BECN1/CDKN2D/BCL2L2/SOD1/AKT1/MCL1/PARP1/RPS3/CREB3L1/CCAR2/HNRNPK/MAPK7/TRIAP1/EIF2AK3/RAD9A/PARL/PPIA/SRC/RACK1/NDUFS3/FIS1	30
neuronal-diff_essential genes	GO:0031570	DNA integrity checkpoint signaling	30/1172	123/18641	8.49e-11	8.16e-09	7.06e-09	CDC45/CDC6/WAC/DOT1L/FZR1/CDKN1B/TIMELESS/RAD1/NEK11/RNASEH2B/DNA2/SDE2/FANCD2/ATM/CHEK1/DONSON/NAE1/ATRIP/PLK1/CDT1/RFWD3/RHNO1/HINFP/RAD9A/ATR/CEP63/H2AX/DDX39B/ERCC6/PRKDC	30
neuronal-diff_essential genes	GO:0006352	DNA-templated transcription, initiation	30/1172	134/18641	8e-10	6.53e-08	5.65e-08	ERCC1/BCLAF1/MED17/POLR3H/TAF1C/ELOB/PIH1D1/MED26/SRF/TAF1B/TAF12/GTF3C4/GTF2F1/SMARCA4/CDK7/POLR1E/GTF3C5/TAF5/GTF2E1/MED7/MED27/TFB2M/MED30/TAF10/POLR2G/TAF7/MED14/GTF2E2/TAF13/ERCC6	30
neuronal-diff_essential genes	GO:1902850	microtubule cytoskeleton organization involved in mitosis	30/1172	151/18641	1.56e-08	8.55e-07	7.4e-07	PARP3/SMC1A/WDR62/NDC80/NUDC/KIF3B/CHMP4B/SMC3/TTK/CENPA/CHMP3/CDC20/SBDS/CHMP2A/ESPL1/BORA/CHMP7/CENPH/HNRNPU/SPRY1/PLK1/DCTN2/RCC1/SETD2/CEP97/DYNC1H1/DCTN1/MZT1/HSPA1B/TBCE	30
neuronal-diff_essential genes	GO:0051168	nuclear export	30/1172	156/18641	3.4e-08	1.78e-06	1.54e-06	NUP160/RANBP3/ZC3H11A/DESI1/YWHAE/SUPT6H/NUP107/CPSF6/NUP155/NCBP2/GLE1/ENY2/HNRNPA2B1/NUP85/THOC2/NUP214/NCBP1/RITA1/UPF2/CHTOP/IWS1/ABCE1/NOL6/RRS1/SETD2/ALYREF/CHP1/DDX39B/SMG5/SARNP	30
neuronal-diff_essential genes	GO:0016571	histone methylation	30/1172	158/18641	4.6e-08	2.28e-06	1.97e-06	NFYC/PRMT5/PIH1D1/DOT1L/SUPT6H/RBBP5/NFYB/PRMT1/ASH2L/DNMT1/PRMT7/PWP1/KANSL2/SETDB1/OGT/CXXC1/N6AMT1/PAXBP1/CHTOP/IWS1/KMT2D/TRMT112/SUZ12/SETD2/KMT5A/WDR5/WDR5B/CTR9/NELFE/EHMT2	30
neuronal-diff_essential genes	GO:0050657	nucleic acid transport	30/1172	158/18641	4.6e-08	2.28e-06	1.97e-06	NUP160/ZC3H11A/SEH1L/SUPT6H/NUP98/NUP107/CPSF6/NUP155/NCBP2/GLE1/ENY2/HNRNPA2B1/NUP85/THOC2/NUP214/EIF5A/SRSF1/NCBP1/LRPPRC/UPF2/CHTOP/IWS1/NOL6/SNUPN/TOMM20/SETD2/ALYREF/DDX39B/SMG5/SARNP	30
neuronal-diff_essential genes	GO:0050658	RNA transport	30/1172	158/18641	4.6e-08	2.28e-06	1.97e-06	NUP160/ZC3H11A/SEH1L/SUPT6H/NUP98/NUP107/CPSF6/NUP155/NCBP2/GLE1/ENY2/HNRNPA2B1/NUP85/THOC2/NUP214/EIF5A/SRSF1/NCBP1/LRPPRC/UPF2/CHTOP/IWS1/NOL6/SNUPN/TOMM20/SETD2/ALYREF/DDX39B/SMG5/SARNP	30
neuronal-diff_essential genes	GO:0016573	histone acetylation	30/1172	167/18641	1.66e-07	7.1e-06	6.14e-06	MBTD1/NFYC/MBD3/PIH1D1/ENY2/TAF12/NFYB/NAA60/GTF3C4/YEATS4/MLLT1/TAF5L/ACTL6A/KANSL2/OGT/POLE3/TAF5/KAT14/CHEK1/VPS72/IWS1/MEAF6/TAF10/SIN3A/KAT5/TAF7/EP400/SUPT3H/WDR5/TRRAP	30
neuronal-diff_essential genes	GO:0018393	internal peptidyl-lysine acetylation	30/1172	173/18641	3.67e-07	1.4e-05	1.21e-05	MBTD1/NFYC/MBD3/PIH1D1/ENY2/TAF12/NFYB/NAA60/GTF3C4/YEATS4/MLLT1/TAF5L/ACTL6A/KANSL2/OGT/POLE3/TAF5/KAT14/CHEK1/VPS72/IWS1/MEAF6/TAF10/SIN3A/KAT5/TAF7/EP400/SUPT3H/WDR5/TRRAP	30
neuronal-diff_essential genes	GO:0006475	internal protein amino acid acetylation	30/1172	175/18641	4.74e-07	1.76e-05	1.52e-05	MBTD1/NFYC/MBD3/PIH1D1/ENY2/TAF12/NFYB/NAA60/GTF3C4/YEATS4/MLLT1/TAF5L/ACTL6A/KANSL2/OGT/POLE3/TAF5/KAT14/CHEK1/VPS72/IWS1/MEAF6/TAF10/SIN3A/KAT5/TAF7/EP400/SUPT3H/WDR5/TRRAP	30
neuronal-diff_essential genes	GO:0018394	peptidyl-lysine acetylation	30/1172	184/18641	1.42e-06	4.8e-05	4.15e-05	MBTD1/NFYC/MBD3/PIH1D1/ENY2/TAF12/NFYB/NAA60/GTF3C4/YEATS4/MLLT1/TAF5L/ACTL6A/KANSL2/OGT/POLE3/TAF5/KAT14/CHEK1/VPS72/IWS1/MEAF6/TAF10/SIN3A/KAT5/TAF7/EP400/SUPT3H/WDR5/TRRAP	30
neuronal-diff_essential genes	GO:0071897	DNA biosynthetic process	30/1172	189/18641	2.51e-06	7.92e-05	6.85e-05	REV3L/PARP3/HNRNPC/TINF2/HSP90AB1/TELO2/POLD2/XRN1/POLE4/CCT4/CENPF/POLK/HNRNPA2B1/GFER/GNL3L/PCNA/HMBOX1/TERF1/POLE3/ATM/CHEK1/HNRNPU/FAAP20/MEAF6/WRN/CCT2/EXOSC10/ATR/LIN9/SMG5	30
neuronal-diff_essential genes	GO:0006457	protein folding	30/1172	210/18641	2.13e-05	0.000509447	0.000440715	NUDCD3/HSPA5/NFYC/DNAJC10/DNAJA1/NUDC/HSP90AB1/DNAJA3/CDC37L1/CHORDC1/PFDN1/CCT4/HSPE1/PFDN5/CCT6B/SDF2/UGGT1/PPIL1/PDIA6/HSPD1/VBP1/BAG4/CCT2/DNAJC7/TBCA/HSPA14/PFDN6/HSPA1B/ARL2/TBCE	30
iPSC_essential genes	GO:0019646	aerobic electron transport chain	29/1202	82/18306	1.55e-14	8.05e-11	7.37e-11	NDUFAB1/NDUFS1/NDUFB4/NDUFB7/NDUFC1/NDUFS8/PARK7/NDUFA8/SLC25A51/COX7C/NDUFA5/NDUFA10/COX5B/NDUFAF1/NDUFB10/NDUFB9/NDUFC2/UQCRB/UQCRQ/NDUFB6/NDUFV1/NDUFS5/UQCRFS1/NDUFV2/COX5A/CYC1/NDUFA6/NDUFA4/NDUFA7	29
iPSC_essential genes	GO:0042773	ATP synthesis coupled electron transport	29/1202	90/18306	2.45e-13	4.24e-10	3.88e-10	NDUFAB1/NDUFS1/NDUFB4/NDUFB7/NDUFC1/NDUFS8/PARK7/NDUFA8/COX7C/NDUFA5/NDUFA10/COX5B/NDUFAF1/NDUFB10/NDUFB9/NDUFC2/UQCRB/UQCRQ/NDUFB6/GHITM/NDUFV1/NDUFS5/UQCRFS1/NDUFV2/COX5A/CYC1/NDUFA6/NDUFA4/NDUFA7	29
iPSC_essential genes	GO:0042775	mitochondrial ATP synthesis coupled electron transport	29/1202	90/18306	2.45e-13	4.24e-10	3.88e-10	NDUFAB1/NDUFS1/NDUFB4/NDUFB7/NDUFC1/NDUFS8/PARK7/NDUFA8/COX7C/NDUFA5/NDUFA10/COX5B/NDUFAF1/NDUFB10/NDUFB9/NDUFC2/UQCRB/UQCRQ/NDUFB6/GHITM/NDUFV1/NDUFS5/UQCRFS1/NDUFV2/COX5A/CYC1/NDUFA6/NDUFA4/NDUFA7	29
pre-diff_essential genes	GO:0031331	positive regulation of cellular catabolic process	29/653	449/18641	0.00121557	0.0402558	0.0374702	GCLC/USP13/ROCK1/SIRT2/HSP90AA1/DIS3/AKT2/DVL1/CNOT6/RAB3GAP1/RNF19B/CDC20/ATF6/LDLR/HSPBP1/FURIN/LRSAM1/ATM/ARIH1/PLK1/TRIM68/PTK2/PTEN/LSM1/MAGEF1/ARIH2/MEX3D/LIN28B/CERS1	29
post-mitotic_essential genes	GO:0051225	spindle assembly	29/1794	121/18641	2.95e-06	0.000158925	0.000137612	POLDIP2/RNF4/RHOA/SMC1A/NDC80/MAPRE3/KIF3B/MAPRE1/CHMP4B/STAG2/SMC3/CHMP3/TUBGCP3/TUBGCP6/INO80/CHMP2A/CHMP7/RPS3/HNRNPU/CCNB2/STARD9/WASHC5/KIFC2/HDAC3/RCC1/CEP63/TUBB/PRC1/KIFC1	29
post-mitotic_essential genes	GO:2001022	positive regulation of response to DNA damage stimulus	29/1794	129/18641	1.13e-05	0.000447438	0.000387433	FAM168A/SIRT1/RAD51AP1/TIMELESS/MORF4L2/YEATS4/SPIRE1/ACTL6A/ACTR2/PARP1/RPS3/ATM/MMS19/CCAR2/MRNIP/VPS72/MEAF6/RNF168/ENDOG/SETMAR/RAD9A/KAT5/ATR/DMAP1/EP400/H2AX/TRRAP/ERCC6/PRKDC	29
post-mitotic_essential genes	GO:0000018	regulation of DNA recombination	29/1794	131/18641	1.54e-05	0.000590522	0.000511329	SIRT6/ERCC2/NSD2/RAD51AP1/TIMELESS/MSH3/RAD50/MORF4L2/YEATS4/NDFIP1/ACTL6A/ACTR2/PARP1/CHEK1/PPP4C/MMS19/MRNIP/SMARCAD1/VPS72/MEAF6/KAT5/DMAP1/SETD2/EP400/ALYREF/TRRAP/EXOSC6/ERCC6/RTEL1	29
post-mitotic_essential genes	GO:0040029	regulation of gene expression, epigenetic	29/1794	141/18641	6.51e-05	0.00198653	0.00172013	UPF1/MBD3/BAZ2A/SIRT6/SIRT1/AXIN1/EZH2/ARID1A/LRIF1/DNMT1/RRP8/H3-3B/PRMT7/MBD2/SAMD1/SETDB1/CHEK1/HNRNPU/H3-3A/RFWD3/SIN3A/PPM1D/EXOSC10/PHF8/EIF1/GLMN/SUZ12/ZNF335/ZDBF2	29
post-mitotic_essential genes	GO:0098727	maintenance of cell number	29/1794	141/18641	6.51e-05	0.00198653	0.00172013	ELAVL1/SMC1A/CNOT3/SETD6/EZH2/SMC3/CNOT2/MED28/ZNF706/NCOA3/TAF5L/YAP1/MTF2/DIS3L2/FANCD2/EIF4E/MED7/MED27/LRP5/VPS72/NIPBL/MED30/CTNNB1/HOOK3/RBPJ/MED14/SOX2/HES5/DLL1	29
post-mitotic_essential genes	GO:0010212	response to ionizing radiation	29/1794	142/18641	7.43e-05	0.0022337	0.00193415	ERCC1/HSPA5/ZMPSTE24/SIRT1/RAD51AP1/RAD1/INO80/YAP1/NABP2/INTS3/PARP1/FANCD2/INIP/ATM/MRNIP/RNF168/NIPBL/WRN/XRRA1/RFWD3/RHNO1/RAD9A/KAT5/ATR/HSF1/H2AX/XRCC6/ERCC6/PRKDC	29
post-mitotic_essential genes	GO:0044839	cell cycle G2/M phase transition	29/1794	155/18641	0.000362906	0.00757593	0.00655994	MTA3/CHFR/NDC80/CDC7/AKAP8/MASTL/CIT/FBXL12/PKMYT1/RNASEH2B/NABP2/INTS3/INIP/ATM/CHEK1/TAOK2/CCNB2/CDC25C/NAE1/MRNIP/RAD21/WEE1/RRM1/SIN3A/PPM1D/BRSK2/CTC1/FBXL6/LCMT1	29
post-mitotic_essential genes	GO:0010970	transport along microtubule	29/1794	157/18641	0.000452602	0.00873459	0.00756322	PAFAH1B1/RAB27B/AP3D1/AP3M2/KIF3B/SPG11/CLIP3/IFT46/DYNC2I2/UXT/RHOT1/KIF1C/KIF1A/FLOT2/RAB1A/LRPPRC/CEP131/SOD1/ARL8A/FEZ1/HNRNPU/WDR19/NDEL1/MAP1A/SSNA1/IFT140/CLN3/SPG7/DYNLT2B	29
post-mitotic_essential genes	GO:1990138	neuron projection extension	29/1794	172/18641	0.00200286	0.0278297	0.0240975	CDKL3/PAFAH1B1/SPAG9/SEMA3B/CYFIP2/SLC23A2/DPYSL2/HSP90AB1/SPG11/PTPRS/LIMK1/PPP3CB/EIF4G2/SRF/DBN1/TTL/MACF1/EIF2AK4/UNC13A/SEMA6C/CDK5/NDEL1/ISLR2/CTNNB1/SIN3A/RAPH1/ANAPC2/RIMS2/CPNE1	29
post-mitotic_essential genes	GO:0051650	establishment of vesicle localization	29/1794	173/18641	0.00219014	0.0297623	0.025771	PAFAH1B1/RAB27B/ATP9A/AP3D1/AP3M2/TSG101/RAB7A/PSEN1/KIF3B/SPG11/WASL/DNM1/PPP6C/COPS5/KIF1C/KIF1A/CHMP2A/FNBP1L/RAB1A/SYNJ1/SNF8/CDK5/NDEL1/CTNNB1/TMED10/CEP19/HGS/CLN3/IKBKG	29
post-mitotic_essential genes	GO:0000910	cytokinesis	29/1794	174/18641	0.00239223	0.0315071	0.0272818	POLDIP2/RHOA/ZFYVE26/PIK3C3/RAB11FIP3/KIF3B/CHMP4B/RAB35/ACTR3/CENPA/CHMP3/CIT/SEPTIN6/BECN1/CHMP2A/SPIRE1/ACTR2/USP8/PLK4/ARF1/CHMP7/TRIM36/ALKBH4/WASHC5/CNTROB/PLEC/SETD2/PIK3R4/PRC1	29
neuronal-diff_essential genes	GO:2001251	negative regulation of chromosome organization	29/1172	89/18641	5.9e-14	1.11e-11	9.61e-12	MAD1L1/ERCC1/MNAT1/WAPL/TRIP13/NDC80/HNRNPC/TINF2/ANAPC15/TTK/XRN1/CENPF/MAD2L1BP/PSMG2/GNL3L/TOP2A/ESPL1/PARP1/TERF1/ATM/HNRNPU/BUB1B/RAD21/PLK1/CDT1/BUB1/EXOSC10/KNTC1/LCMT1	29
neuronal-diff_essential genes	GO:0051225	spindle assembly	29/1172	121/18641	2.74e-10	2.39e-08	2.07e-08	SMC1A/SPAG5/NDC80/KIF3B/MAPRE1/CHMP4B/SMC3/CHMP3/CDC20/TUBGCP3/INO80/CHMP2A/TUBGCP4/CHMP7/HAUS6/RPS3/HNRNPU/CCNB2/WASHC5/PLK1/HDAC3/RCC1/CEP97/CEP63/TUBB/DYNC1H1/MZT1/HSPA1B/HAUS3	29
neuronal-diff_essential genes	GO:0032200	telomere organization	29/1172	162/18641	2.86e-07	1.12e-05	9.65e-06	ERCC1/PARP3/HNRNPC/TINF2/HSP90AB1/TELO2/DOT1L/XRN1/CCT4/HNRNPA2B1/GNL3L/PCNA/DNA2/PARP1/HMBOX1/TERF1/ATM/HNRNPU/NSMCE2/RECQL4/WRN/CCT2/FEN1/EXOSC10/ATR/RAD51D/XRCC6/SMG5/PRKDC	29
neuronal-diff_essential genes	GO:0065004	protein-DNA complex assembly	29/1172	203/18641	2.91e-05	0.000660897	0.000571732	CDC45/CENPT/TAF1C/OIP5/PIH1D1/GRWD1/CENPA/TAF1B/CENPF/TAF12/NAA60/HJURP/SMARCA4/POLR1E/TERF1/POLE3/TAF5/CENPH/MIS18A/TAF10/CDT1/CHAF1A/TAF7/KNTC1/H2AX/TSPYL1/TAF13/DAXX/DNAJC9	29
neuronal-diff_essential genes	GO:0016197	endosomal transport	29/1172	231/18641	0.000295277	0.00477821	0.00413356	HEATR5B/AP3D1/ATP6AP1/RAB7A/PTPN23/VTI1B/CHMP4B/PLEKHJ1/SNX8/GBF1/SNX17/CHMP3/AP5S1/CHMP2A/VPS25/AGAP2/VPS36/SGSM2/CHMP7/VPS51/TMEM87B/SNF8/STX5/VPS39/TMCC1/HGS/BTBD8/DCTN1/VPS16	29
neuronal-diff_essential genes	GO:0006402	mRNA catabolic process	29/1172	233/18641	0.000341574	0.00539755	0.00466934	EXOSC7/EXOSC5/CNOT3/XRN2/HNRNPC/AGO1/DCPS/XRN1/NCBP2/AGO3/LSM4/EXOSC2/NCBP1/EIF4A3/ATM/UPF2/NBAS/HNRNPU/LSM6/POLR2G/EXOSC10/CSDC2/LSM2/LSM1/EXOSC4/CNOT7/SMG5/RNPS1/HSPA1B	29
neuronal-diff_essential genes	GO:0051348	negative regulation of transferase activity	29/1172	270/18641	0.00342218	0.03534	0.0305721	PARP3/TSG101/DNAJA1/ABL1/DVL1/CHORDC1/CDKN1B/HMGCR/CDC20/PRKRIP1/MLLT1/CEP85/VPS25/INPP5K/DAB2IP/RPL11/TERF1/HNRNPU/THY1/BUB1B/LRP5/SPRY1/PLK1/TAF7/SOCS4/IRS2/CHP1/RACK1/CEP43	29
neuronal-diff_essential genes	GO:0051258	protein polymerization	29/1172	276/18641	0.0046776	0.0456988	0.0395334	NCKAP1/ADD1/DNM1L/ABL1/MAPRE1/CHMP4B/UBE2S/ARPC3/CDKN1B/CHMP3/TUBGCP3/CHMP2A/DIAPH1/FCHSD2/TUBGCP4/RPS3/CDC42EP2/BAG4/CDC42EP3/ARPC2/WASHC5/UBE2C/DCTN1/MZT1/HSPA1B/ARL2/ARPC4/ARPC1A/TWF2	29
pre-diff_essential genes	GO:1901987	regulation of cell cycle phase transition	28/653	415/18641	0.000759495	0.0290866	0.0270739	BRCA1/SIRT2/NDC80/WDR76/CDC45/CDC7/ANAPC15/CDKN1B/NEK11/CDK2/ESPL1/DNA2/ATM/PRMT2/PLK1/RRM1/DDB1/SIN3A/BUB1/PTEN/RAD9A/ATR/CDC26/SOX2/CEP63/DDX39B/ERCC6/PRKDC	28
post-mitotic_essential genes	GO:0035303	regulation of dephosphorylation	28/1794	130/18641	3.64e-05	0.00121889	0.00105543	PPP1R12A/PPP2R5A/MEF2C/PPP1R15A/PPP2R3C/HSP90AB1/IKBKB/VRK3/URI1/PPP6R3/GNAI2/PPP1R7/PPP1R8/MASTL/SYMPK/SWAP70/PPP1R35/PPP1R16A/SMAD3/ANKLE2/GBA/PPP1R2/CHP1/PPIA/SRC/SMG5/CSNK2B/PPP1R11	28
post-mitotic_essential genes	GO:0006352	DNA-templated transcription, initiation	28/1794	134/18641	6.44e-05	0.00198653	0.00172013	ERCC1/BAZ2A/POLR3H/TAF1C/ELOB/BRF2/MED26/TAF6/SETX/MED23/SRF/SUB1/TAF12/GTF2F1/SMARCA4/CDK7/TAF8/TAF5/GTF2E1/MED7/MED27/MED30/TAF10/PPM1D/SNAPC5/MED14/GTF2E2/ERCC6	28
post-mitotic_essential genes	GO:0019827	stem cell population maintenance	28/1794	139/18641	0.000125859	0.00328416	0.00284373	ELAVL1/SMC1A/CNOT3/SETD6/SMC3/CNOT2/MED28/ZNF706/NCOA3/TAF5L/YAP1/MTF2/DIS3L2/FANCD2/EIF4E/MED7/MED27/LRP5/VPS72/NIPBL/MED30/CTNNB1/HOOK3/RBPJ/MED14/SOX2/HES5/DLL1	28
post-mitotic_essential genes	GO:0031023	microtubule organizing center organization	28/1794	145/18641	0.000265244	0.00601037	0.00520434	PAFAH1B1/PPP1R12A/NDC80/SIRT1/RANBP1/KIF3B/CHMP4B/CEP76/CHORDC1/CHMP3/UXT/CEP85/CHMP2A/CEP131/PLK4/CHEK1/PPP1R35/CCNF/NDEL1/PCLAF/CTNNB1/CHD3/CNTROB/CEP63/CENATAC/DCTN1/ARL2/RBM14	28
post-mitotic_essential genes	GO:0051168	nuclear export	28/1794	156/18641	0.000897861	0.0148521	0.0128603	UPF1/PKD1/NUP160/RANBP3/ZC3H11A/POLDIP3/DESI1/PPM1A/NUP93/NUP107/SRSF3/ENY2/XPO5/THOC2/NUP214/THOC6/SSB/UPF2/CHTOP/IWS1/CDK5/AHCYL1/PTPN11/SETD2/ALYREF/CHP1/NOP9/SMG5	28
post-mitotic_essential genes	GO:0035966	response to topologically incorrect protein	28/1794	159/18641	0.00121523	0.0189195	0.0163823	UFL1/HSPA5/EIF2AK2/RNF126/NCK2/DNAJC10/PPP1R15A/EDEM2/HSP90AB1/XBP1/THBS4/HSPE1/COPS5/UGGT1/DAB2IP/HSPD1/CREB3L1/AMFR/UBE2J2/DNAJB14/ATF6B/EIF2AK3/CREB3L2/HSF1/HSPA14/DDRGK1/DAXX/RACK1	28
neuronal-diff_essential genes	GO:0007093	mitotic cell cycle checkpoint signaling	28/1172	130/18641	7.3e-09	4.19e-07	3.62e-07	MAD1L1/TRIP13/NDC80/CDC6/WAC/FZR1/ANAPC15/CDKN1B/TTK/NEK11/CENPF/MAD2L1BP/PSMG2/SDE2/FANCD2/ATM/CHEK1/BUB1B/DONSON/NAE1/PLK1/CDT1/RFWD3/BUB1/RAD9A/KNTC1/LCMT1/PRKDC	28
neuronal-diff_essential genes	GO:0000723	telomere maintenance	28/1172	132/18641	1.04e-08	5.78e-07	5e-07	ERCC1/PARP3/HNRNPC/TINF2/HSP90AB1/TELO2/XRN1/CCT4/HNRNPA2B1/GNL3L/PCNA/DNA2/PARP1/HMBOX1/TERF1/ATM/HNRNPU/NSMCE2/RECQL4/WRN/CCT2/FEN1/EXOSC10/ATR/RAD51D/XRCC6/SMG5/PRKDC	28
neuronal-diff_essential genes	GO:0042770	signal transduction in response to DNA damage	28/1172	174/18641	4.09e-06	0.000124152	0.000107402	WAC/ABL1/DOT1L/FZR1/CDKN1B/RAD1/NEK11/RNASEH2B/SDE2/FANCD2/ATM/CHEK1/DONSON/ATRIP/PLK1/RFWD3/RHNO1/HINFP/RAD9A/KAT5/ATR/CEP63/KMT5A/H2AX/DDX39B/MDM4/ERCC6/PRKDC	28
neuronal-diff_essential genes	GO:1901991	negative regulation of mitotic cell cycle phase transition	28/1172	183/18641	1.09e-05	0.000283263	0.000245047	MAD1L1/TRIP13/NDC80/CDC6/WAC/FZR1/ANAPC15/CDKN1B/TTK/CENPF/MAD2L1BP/PSMG2/SDE2/CTDSP1/ATM/CHEK1/BUB1B/DONSON/NAE1/RAD21/WEE1/PLK1/CDT1/RFWD3/BUB1/KNTC1/LCMT1/PRKDC	28
neuronal-diff_essential genes	GO:1903046	meiotic cell cycle process	28/1172	207/18641	0.000105156	0.00198867	0.00172037	ERCC1/TRIP13/NDC80/FZR1/PPP2R1A/TTK/RAD1/ACTR3/CDC20/MASTL/TOP2A/ESPL1/SMC2/ACTR2/FANCD2/TERF1/ATM/BUB1B/CCNB2/CDC25C/RAD21/WASHC5/PLK1/BUB1/RMI1/GPR3/RAD51D/EHMT2	28
neuronal-diff_essential genes	GO:0045017	glycerolipid biosynthetic process	28/1172	253/18641	0.00260209	0.028364	0.0245373	PIK3C2A/PIK3C3/PIGH/PCK2/CDS2/CDIPT/MTMR4/PTPMT1/LPCAT3/ACSL3/BECN1/LDLR/NR1H2/INPP5K/PIK3C2B/PI4KB/PGAP2/DGKZ/ATM/INPP1/PTDSS1/GPAT4/MFSD2A/SOCS4/PCYT2/UVRAG/SACM1L/PI4KA	28
iPSC_essential genes	GO:0033108	mitochondrial respiratory chain complex assembly	27/1202	93/18306	2.55e-11	1.89e-08	1.73e-08	NDUFAB1/NDUFS1/NDUFB4/NDUFB7/UQCC1/DMAC2/NDUFC1/NDUFS8/NDUFA8/NDUFAF4/NDUFA5/NDUFA10/UQCC2/NDUFAF1/NDUFB10/NDUFB9/NDUFC2/AIFM1/NDUFB6/NDUFS5/UQCRFS1/NDUFA11/ACAD9/COX14/NDUFA6/COX19/SMIM20	27
iPSC_essential genes	GO:0006479	protein methylation	27/1202	198/18306	0.000243876	0.0239091	0.0218932	NFYC/SIRT1/CTCF/SETD6/PRDM4/RLF/RBBP5/KANSL1/ETF1/PRMT1/DNMT1/PWP1/RTF1/TET1/SETD1B/SMYD2/N6AMT1/PAXBP1/BTG2/IWS1/KMT2D/SETD5/ZNF274/HCFC1/EHMT1/TET3/PCMTD2	27
iPSC_essential genes	GO:0008213	protein alkylation	27/1202	198/18306	0.000243876	0.0239091	0.0218932	NFYC/SIRT1/CTCF/SETD6/PRDM4/RLF/RBBP5/KANSL1/ETF1/PRMT1/DNMT1/PWP1/RTF1/TET1/SETD1B/SMYD2/N6AMT1/PAXBP1/BTG2/IWS1/KMT2D/SETD5/ZNF274/HCFC1/EHMT1/TET3/PCMTD2	27
pre-diff_essential genes	GO:0022618	ribonucleoprotein complex assembly	27/653	196/18641	1.23e-09	7.47e-07	6.95e-07	RBM5/EIF4B/HSP90AA1/RPLP0/PIH1D1/SF3A2/RPS19/EIF3A/MDN1/SNRPC/SRSF1/NCBP1/DENR/RPL11/ABT1/RPL10/ATM/PIH1D2/GEMIN6/CELF3/RPL38/ATR/RPS27/RRS1/RUVBL2/DDX39B/PRKDC	27
pre-diff_essential genes	GO:0071826	ribonucleoprotein complex subunit organization	27/653	204/18641	3.01e-09	1.42e-06	1.32e-06	RBM5/EIF4B/HSP90AA1/RPLP0/PIH1D1/SF3A2/RPS19/EIF3A/MDN1/SNRPC/SRSF1/NCBP1/DENR/RPL11/ABT1/RPL10/ATM/PIH1D2/GEMIN6/CELF3/RPL38/ATR/RPS27/RRS1/RUVBL2/DDX39B/PRKDC	27
pre-diff_essential genes	GO:0000375	RNA splicing, via transesterification reactions	27/653	322/18641	2.74e-05	0.0032406	0.00301636	RBM5/PCBP4/CWF19L1/PNN/HNRNPL/SF3A2/BUD31/CASC3/PRPF4B/NCBP2/TIA1/SMNDC1/WDR83/SNRPC/SRSF1/PRPF4/NCBP1/DDX46/GEMIN6/PAXBP1/CELF3/LSM6/USP49/LSM1/SF3B3/DDX39B/RNPS1	27
pre-diff_essential genes	GO:0045786	negative regulation of cell cycle	27/653	387/18641	0.00056565	0.0238077	0.0221603	BRCA1/NDC80/WDR76/CDC45/TGFB1/KAT2A/ANAPC15/CDKN1B/NEK11/ZBTB17/NEK2/CDK2/ESPL1/DNA2/ATM/PRMT2/PLK1/BUB1/PTEN/RAD9A/ATR/SOX2/CEP63/NR2F2/DDX39B/ERCC6/PRKDC	27
post-mitotic_essential genes	GO:0000077	DNA damage checkpoint signaling	27/1794	115/18641	9.62e-06	0.000393674	0.000340879	WAC/DOT1L/PRPF19/CDKN1B/RAD1/EIF2AK4/RNASEH2B/SDE2/FANCD2/ATM/CHEK1/TAOK2/CCAR2/MRNIP/ATRIP/RFWD3/TRIAP1/RHNO1/HINFP/RAD9A/ATR/PTPN11/CEP63/H2AX/EME2/ERCC6/PRKDC	27
post-mitotic_essential genes	GO:0006304	DNA modification	27/1794	119/18641	1.87e-05	0.000688646	0.000596294	MBD3/BAZ2A/ZMPSTE24/ATRX/PRMT5/METTL4/EZH2/OGG1/DNMT1/PRMT7/MUTYH/MBD2/NIBAN2/PARP1/MTA2/NEIL2/N6AMT1/MIS18A/ALKBH4/GATAD2A/PPM1D/DMAP1/EHMT1/TET3/ZDBF2/EHMT2/EXOSC6	27
post-mitotic_essential genes	GO:0000956	nuclear-transcribed mRNA catabolic process	27/1794	121/18641	2.57e-05	0.000893062	0.000773296	UPF1/EDC4/EXOSC7/CNOT3/XRN2/TNRC6A/DCPS/CNOT2/XRN1/EXOSC2/PAN2/SSB/EIF4A3/DIS3L2/ATM/UPF2/HNRNPU/CNOT8/BTG2/EXOSC10/SAMD4B/HNRNPAB/TTC37/CNOT7/SMG5/DXO/EXOSC6	27
post-mitotic_essential genes	GO:1903008	organelle disassembly	27/1794	121/18641	2.57e-05	0.000893062	0.000773296	UFL1/VPS13D/ATG5/MARK2/HUWE1/KIF9/VRK1/BNIP3L/GSK3A/FBXW7/BECN1/ATP5IF1/RETREG3/UFC1/ATG3/MRRF/HK2/SQSTM1/STX5/TEX264/FUNDC2/PARL/GBA/DDRGK1/LRBA/VDAC1/FIS1	27
post-mitotic_essential genes	GO:0007098	centrosome cycle	27/1794	131/18641	0.000110248	0.00301852	0.00261371	PPP1R12A/NDC80/SIRT1/RANBP1/KIF3B/CHMP4B/CEP76/CHORDC1/CHMP3/UXT/CEP85/CHMP2A/CEP131/PLK4/CHEK1/PPP1R35/CCNF/NDEL1/PCLAF/CTNNB1/CHD3/CNTROB/CEP63/CENATAC/DCTN1/ARL2/RBM14	27
post-mitotic_essential genes	GO:0051783	regulation of nuclear division	27/1794	139/18641	0.000306607	0.00673566	0.00583236	MAD1L1/TRIP13/NDC80/CDC23/PRMT5/ANAPC15/RAD51AP1/TTK/RAD1/DUSP1/MAD2L1BP/DLGAP5/PKMYT1/PSMG2/ATM/CHEK1/BUB3/NSMCE2/BUB1B/CDC25C/LRP5/RAD21/CDT1/INSR/RCC1/KNTC1/LCMT1	27
post-mitotic_essential genes	GO:0098876	vesicle-mediated transport to the plasma membrane	27/1794	139/18641	0.000306607	0.00673566	0.00583236	ATP9A/ATP6AP1/RAB7A/PTPN23/RAB11FIP3/GGA1/ARFRP1/GGA2/EHD4/VPS29/RAB35/SNX3/EXOC2/SNX17/ACSL3/PHAF1/MACF1/VPS51/SNF8/MICALL2/VPS39/RAB8A/COMMD1/CLN3/INPP5F/SYS1/RACK1	27
post-mitotic_essential genes	GO:1903364	positive regulation of cellular protein catabolic process	27/1794	157/18641	0.0020988	0.0287319	0.0248787	PSMC4/NUB1/CHFR/MKRN2/SIRT6/KEAP1/PSEN1/RBX1/AXIN1/ELOB/SGTA/GSK3A/FBXW7/USP5/LDLR/DDA1/ATP5IF1/DAB2IP/AKT1/ARIH1/PTK2/RNF139/GBA/RAD23A/SOCS4/DDRGK1/RACK1	27
post-mitotic_essential genes	GO:0099173	postsynapse organization	27/1794	163/18641	0.00361148	0.0444084	0.0384529	PAFAH1B1/FYN/LZTS3/DNAJA3/WASL/DBN1/UBE3A/LRRC4/KIF1A/DLG4/ADAM10/ACTR2/NTRK3/ARF1/INA/EPHB1/RER1/WASF2/ZDHHC12/CDK5/FNTA/NLGN2/INSR/CFL1/LRFN4/NTNG2/NOS1AP	27
post-mitotic_essential genes	GO:0009451	RNA modification	27/1794	166/18641	0.00466162	0.0535531	0.0463713	RPUSD1/BUD23/TRMT2A/METTL4/AARS2/TRMT5/DKC1/TGS1/ALKBH8/METTL5/SSB/TRMT10A/RPUSD3/ADAR/METTL2B/ZCCHC4/METTL15/ELP5/TRMT112/CTU2/CMTR2/HNRNPAB/KTI12/TYW1/QTRT1/FDXACB1/MRM1	27
neuronal-diff_essential genes	GO:0007088	regulation of mitotic nuclear division	27/1172	111/18641	7.9e-10	6.53e-08	5.65e-08	MAD1L1/TRIP13/NDC80/ANAPC5/CDC23/PRMT5/ANAPC15/TTK/CENPF/MAD2L1BP/PKMYT1/PSMG2/ESPL1/BORA/ATM/CHEK1/NSMCE2/BUB1B/CDC25C/LRP5/RAD21/PLK1/CDT1/BUB1/RCC1/KNTC1/LCMT1	27
neuronal-diff_essential genes	GO:0006282	regulation of DNA repair	27/1172	152/18641	8.54e-07	3.1e-05	2.68e-05	MBTD1/PARP3/TIMELESS/YEATS4/TRIM28/PCNA/ACTL6A/ACTR2/PARP1/RPS3/CHEK1/PPP4C/MMS19/USP1/VPS72/PPP4R2/MEAF6/RNF168/SPIDR/OTUB1/KAT5/SETD2/EP400/H2AX/TRRAP/ERCC6/PRKDC	27
neuronal-diff_essential genes	GO:2000058	regulation of ubiquitin-dependent protein catabolic process	27/1172	166/18641	4.91e-06	0.000144599	0.00012509	KEAP1/WAC/HSP90AB1/RBX1/DESI1/ELOB/FZR1/DVL1/UCHL5/CDC20/GIPC1/RPL11/OGT/EIF3H/CAMLG/ARIH1/PLK1/MAP1A/PTK2/COMMD1/SMARCC1/GLMN/ARIH2/SOCS4/DDRGK1/RACK1/HSPA1B	27
neuronal-diff_essential genes	GO:0031497	chromatin assembly	27/1172	205/18641	0.000216311	0.00356909	0.00308757	MBD3/HIRA/OIP5/GRWD1/NAA60/CBX3/HJURP/TRIM28/DNMT1/BAHD1/CDAN1/SAMD1/SETDB1/POLE3/MIS18A/KMT2D/CHAF1A/SIN3A/PHF8/H2AX/TSPYL1/MPHOSPH8/IPO4/CTR9/ZDBF2/DAXX/DNAJC9	27
iPSC_essential genes	GO:0016241	regulation of macroautophagy	26/1202	158/18306	1.27e-05	0.00313103	0.00286704	CAPN1/ATP6V0A1/PHF23/VPS13D/LZTS1/PRKACA/SPTLC1/SIRT1/SPTLC2/CHMP4B/BNIP3L/ATG2A/EPM2A/ATP6V0B/CAPNS1/ATG14/CALCOCO2/ATP6V1C1/LARP1/SNX32/EXOC7/ATP6V0C/PIK3R4/UVRAG/MTOR/VDAC1	26
iPSC_essential genes	GO:0018394	peptidyl-lysine acetylation	26/1202	183/18306	0.000162432	0.0178131	0.0163112	MBTD1/NFYC/ACTB/SRCAP/SIRT1/BRD1/MRGBP/CTCF/PARK7/KANSL1/TAF12/ACTL6A/ESCO1/BRPF1/CTBP1/IWS1/MEAF6/APBB1/SETD5/ING5/SIN3A/HCFC1/KAT5/TAF7/GATA2/MSL1	26
post-mitotic_essential genes	GO:0007032	endosome organization	26/1794	85/18641	5.6e-08	6.62e-06	5.73e-06	TSG101/RAB7A/PIK3C3/HOOK2/CHMP4B/PLEKHJ1/DNM1/SNX3/CHMP3/CHMP2A/VPS25/VPS36/USP8/CHMP7/VPS37A/SYNJ1/SNF8/VPS28/SQSTM1/WASHC5/VPS37C/HOOK3/TMCC1/AQP11/HGS/RNASEK	26
post-mitotic_essential genes	GO:0034502	protein localization to chromosome	26/1794	93/18641	4.08e-07	3.34e-05	2.89e-05	NDC80/ATRX/TINF2/EZH2/MCM9/TTK/CENPA/CCT4/MAU2/GNL3L/DKC1/NABP2/CDCA5/CHMP7/TERF1/BUB3/MRNIP/LRWD1/LEMD2/NIPBL/RAD21/CCT2/CDT1/ATR/SETD2/KNTC1	26
post-mitotic_essential genes	GO:0051304	chromosome separation	26/1794	97/18641	9.96e-07	6.69e-05	5.79e-05	MAD1L1/TRIP13/CHFR/NDC80/CDC23/PPP2R1A/ANAPC15/TTK/DUSP1/MAD2L1BP/DLGAP5/PSMG2/DIS3L2/ATM/BUB3/NSMCE2/BUB1B/SMARCAD1/RAD21/CDT1/CENPX/UBE2C/RMI1/KNTC1/EME2/LCMT1	26
post-mitotic_essential genes	GO:0007052	mitotic spindle organization	26/1794	124/18641	0.000109017	0.00301041	0.00260669	POLDIP2/PKD1/RHOA/SMC1A/NDC80/NUDC/SUN2/KIF3B/CHMP4B/STAG2/SMC3/TTK/CHMP3/SBDS/DLGAP5/CHMP2A/TUBG1/CHMP7/CENPH/HNRNPU/KIFC2/RCC1/PRC1/DCTN1/KIFC1/TBCE	26
post-mitotic_essential genes	GO:0051028	mRNA transport	26/1794	125/18641	0.000125247	0.00328359	0.00284324	UPF1/NUP160/ZC3H11A/SEH1L/KHSRP/POLDIP3/NUP93/NUP107/SRSF3/SRSF7/NUP43/ENY2/THOC2/NUP214/THOC6/LRPPRC/G3BP2/UPF2/SEC13/CHTOP/NUP35/IWS1/SETD2/ALYREF/HSF1/SMG5	26
post-mitotic_essential genes	GO:0006612	protein targeting to membrane	26/1794	129/18641	0.000213831	0.00507894	0.00439781	SEC62/FYN/HSPA5/SRP54/CHMP4B/SGTA/SRP14/ERBB2/SRP9/ATG3/TAOK2/RABGEF1/VPS37A/ZDHHC12/PRKCI/CDK5/SRP68/VPS37C/MTCL1/ZDHHC24/ZDHHC21/AQP11/SRPRA/CHP1/NACA/FIS1	26
post-mitotic_essential genes	GO:1903052	positive regulation of proteolysis involved in cellular protein catabolic process	26/1794	134/18641	0.000399799	0.00806322	0.00698188	PSMC4/NUB1/CHFR/MKRN2/SIRT6/KEAP1/PSEN1/RBX1/AXIN1/ELOB/SGTA/GSK3A/FBXW7/USP5/DDA1/ATP5IF1/DAB2IP/AKT1/ARIH1/PTK2/RNF139/GBA/RAD23A/SOCS4/DDRGK1/RACK1	26
post-mitotic_essential genes	GO:0000086	G2/M transition of mitotic cell cycle	26/1794	140/18641	0.000799722	0.0136345	0.011806	MTA3/CHFR/CDC7/MASTL/CIT/FBXL12/PKMYT1/RNASEH2B/NABP2/INTS3/INIP/ATM/CHEK1/TAOK2/CDC25C/NAE1/MRNIP/RAD21/WEE1/RRM1/SIN3A/PPM1D/BRSK2/CTC1/FBXL6/LCMT1	26
post-mitotic_essential genes	GO:0010821	regulation of mitochondrion organization	26/1794	148/18641	0.00184567	0.0263708	0.0228343	VPS13D/ADCK1/DDHD2/HUWE1/BMF/BNIP3L/GSK3A/PPIF/FBXW7/FAM162A/RHOT1/BCL2L2/ATP5IF1/HIP1R/SPIRE1/AKT1/SQSTM1/FXN/ENDOG/ACAA2/PRELID1/TRIAP1/PARL/MLLT11/VDAC1/FIS1	26
neuronal-diff_essential genes	GO:0051983	regulation of chromosome segregation	26/1172	90/18641	2.59e-11	2.77e-09	2.4e-09	MAD1L1/WAPL/TRIP13/NDC80/ANAPC5/CDC6/CDC23/ANAPC15/TTK/CENPF/MAD2L1BP/BECN1/PSMG2/ESPL1/ATM/HNRNPU/NSMCE2/BUB1B/RAD21/PLK1/CDT1/BUB1/UBE2C/CDC26/KNTC1/LCMT1	26
neuronal-diff_essential genes	GO:0051304	chromosome separation	26/1172	97/18641	1.63e-10	1.51e-08	1.3e-08	MAD1L1/TRIP13/NDC80/ANAPC5/CDC6/CDC23/PPP2R1A/ANAPC15/TTK/CENPF/MAD2L1BP/PSMG2/TOP2A/ESPL1/ATM/NSMCE2/BUB1B/RAD21/PLK1/CDT1/BUB1/UBE2C/CDC26/RMI1/KNTC1/LCMT1	26
neuronal-diff_essential genes	GO:0007052	mitotic spindle organization	26/1172	124/18641	4.46e-08	2.28e-06	1.97e-06	PARP3/SMC1A/WDR62/NDC80/NUDC/KIF3B/CHMP4B/SMC3/TTK/CHMP3/CDC20/SBDS/CHMP2A/BORA/CHMP7/CENPH/HNRNPU/PLK1/DCTN2/RCC1/CEP97/DYNC1H1/DCTN1/MZT1/HSPA1B/TBCE	26
neuronal-diff_essential genes	GO:0051028	mRNA transport	26/1172	125/18641	5.3e-08	2.57e-06	2.23e-06	NUP160/ZC3H11A/SEH1L/SUPT6H/NUP98/NUP107/NUP155/NCBP2/GLE1/ENY2/HNRNPA2B1/NUP85/THOC2/NUP214/EIF5A/SRSF1/NCBP1/LRPPRC/UPF2/CHTOP/IWS1/SETD2/ALYREF/DDX39B/SMG5/SARNP	26
neuronal-diff_essential genes	GO:0006275	regulation of DNA replication	26/1172	131/18641	1.43e-07	6.35e-06	5.49e-06	DBF4/WAPL/CDC6/CDC7/METTL4/PPP2R1A/SMC3/TIMELESS/ACTR8/UCHL5/TTF1/INO80/PCNA/ORC3/ACTL6A/DNA2/CDAN1/TERF1/POLE3/CIZ1/DONSON/MEAF6/CDT1/ATR/ZBTB38/EHMT2	26
neuronal-diff_essential genes	GO:0032434	regulation of proteasomal ubiquitin-dependent protein catabolic process	26/1172	137/18641	3.61e-07	1.38e-05	1.19e-05	KEAP1/WAC/HSP90AB1/RBX1/DESI1/ELOB/FZR1/DVL1/UCHL5/CDC20/GIPC1/RPL11/OGT/EIF3H/CAMLG/ARIH1/PLK1/MAP1A/COMMD1/SMARCC1/GLMN/ARIH2/SOCS4/DDRGK1/RACK1/HSPA1B	26
neuronal-diff_essential genes	GO:0031023	microtubule organizing center organization	26/1172	145/18641	1.13e-06	3.96e-05	3.43e-05	PPP1R12A/WDR62/NDC80/KIF3B/CHMP4B/CEP76/CHORDC1/CHMP3/UXT/CEP85/CHMP2A/BCAS3/PLK4/HAUS6/CHEK1/PPP1R35/PLK1/C2CD3/CNTROB/CEP63/CENATAC/UVRAG/DCTN1/ARL2/HAUS3/RBM14	26
neuronal-diff_essential genes	GO:0140013	meiotic nuclear division	26/1172	188/18641	0.000126987	0.00233587	0.00202073	TRIP13/NDC80/FZR1/PPP2R1A/TTK/RAD1/ACTR3/CDC20/MASTL/TOP2A/ESPL1/SMC2/ACTR2/FANCD2/TERF1/ATM/BUB1B/CCNB2/RAD21/WASHC5/PLK1/BUB1/RMI1/GPR3/RAD51D/EHMT2	26
neuronal-diff_essential genes	GO:0000209	protein polyubiquitination	26/1172	244/18641	0.0059654	0.0546519	0.0472785	CUL1/CBFB/HUWE1/ANAPC5/CDC23/RBX1/XIAP/FZR1/UBE2S/SKP1/AREL1/ANAPC13/MARCHF6/LRSAM1/RMND5A/RUSC1/SYVN1/RNF168/ARIH1/OTUB1/RNF34/THOP1/UBE2C/CDC26/ARIH2/UBE2L3	26
neuronal-diff_essential genes	GO:0070085	glycosylation	26/1172	244/18641	0.0059654	0.0546519	0.0472785	ALG1/NANS/POFUT1/COG4/PLOD3/GCNT2/DHDDS/ALG5/DAD1/TMEM258/STT3A/UGGT1/OGT/ST3GAL2/KRTCAP2/RPN1/RFT1/DPAGT1/GMPPB/XXYLT1/ST8SIA3/CHP1/OGA/OSTC/OST4/ALG11	26
iPSC_essential genes	GO:0051168	nuclear export	25/1202	155/18306	2.62e-05	0.00486401	0.0044539	PKD1/AKAP8L/NUP160/RANBP3/ZC3H11A/PRKACA/XPO1/POLDIP3/EMD/TGFB1/LZTS2/CPSF6/RPS15/PARK7/SMG7/XPO5/XPO4/ANP32B/UPF2/IWS1/NEMF/DDX19A/XPO6/CALR/ALYREF	25
iPSC_essential genes	GO:0016573	histone acetylation	25/1202	166/18306	8.38e-05	0.0121016	0.0110813	MBTD1/NFYC/ACTB/SRCAP/SIRT1/BRD1/MRGBP/CTCF/PARK7/KANSL1/TAF12/ACTL6A/BRPF1/CTBP1/IWS1/MEAF6/APBB1/SETD5/ING5/SIN3A/HCFC1/KAT5/TAF7/GATA2/MSL1	25
iPSC_essential genes	GO:0018393	internal peptidyl-lysine acetylation	25/1202	172/18306	0.000149654	0.0173537	0.0158905	MBTD1/NFYC/ACTB/SRCAP/SIRT1/BRD1/MRGBP/CTCF/PARK7/KANSL1/TAF12/ACTL6A/BRPF1/CTBP1/IWS1/MEAF6/APBB1/SETD5/ING5/SIN3A/HCFC1/KAT5/TAF7/GATA2/MSL1	25
iPSC_essential genes	GO:0006475	internal protein amino acid acetylation	25/1202	174/18306	0.000180103	0.0190983	0.017488	MBTD1/NFYC/ACTB/SRCAP/SIRT1/BRD1/MRGBP/CTCF/PARK7/KANSL1/TAF12/ACTL6A/BRPF1/CTBP1/IWS1/MEAF6/APBB1/SETD5/ING5/SIN3A/HCFC1/KAT5/TAF7/GATA2/MSL1	25
iPSC_essential genes	GO:0046390	ribose phosphate biosynthetic process	25/1202	188/18306	0.0005952	0.0386582	0.0353987	ELOVL5/COASY/ENO1/CAD/ATP5F1D/TECR/SLC25A1/MLYCD/TGFB1/GCDH/ATP5F1B/SLC25A16/ACSL3/PANK2/UCK1/ACLY/MYC/PARP1/AK3/PRPSAP1/LDHC/NME6/IMPDH2/ATP6V0C/ACACA	25
iPSC_essential genes	GO:0031334	positive regulation of protein-containing complex assembly	25/1202	194/18306	0.000945425	0.0521434	0.0477469	MAPK9/NCKAP1/FSCN1/DLG1/CTTN/BMF/TGFB1/RASIP1/VEGFA/SUMO1/PARK7/CDC42EP1/CLIP1/DAB2IP/TERF1/CDC42EP2/MPP7/TIRAP/CDC42EP3/ARPC2/MLST8/GRB2/MTOR/ARL2/BRK1	25
pre-diff_essential genes	GO:0007051	spindle organization	25/653	188/18641	1.05e-08	4.46e-06	4.15e-06	MAP4/SPAG5/NDC80/PIBF1/KIZ/LZTS2/SMC3/CEP126/CDC20/NEK2/SBDS/ESPL1/BORA/HAUS2/TUBGCP4/HAUS6/PLK1/RCC1/CEP97/CEP63/DYNC1H1/DCTN1/MZT1/HAUS3/HAUS5	25
pre-diff_essential genes	GO:0000377	RNA splicing, via transesterification reactions with bulged adenosine as nucleophile	25/653	318/18641	0.000150706	0.0108585	0.0101071	RBM5/PCBP4/CWF19L1/PNN/HNRNPL/SF3A2/BUD31/CASC3/PRPF4B/NCBP2/TIA1/WDR83/SNRPC/SRSF1/PRPF4/NCBP1/DDX46/GEMIN6/PAXBP1/CELF3/LSM6/USP49/SF3B3/DDX39B/RNPS1	25
pre-diff_essential genes	GO:0000398	mRNA splicing, via spliceosome	25/653	318/18641	0.000150706	0.0108585	0.0101071	RBM5/PCBP4/CWF19L1/PNN/HNRNPL/SF3A2/BUD31/CASC3/PRPF4B/NCBP2/TIA1/WDR83/SNRPC/SRSF1/PRPF4/NCBP1/DDX46/GEMIN6/PAXBP1/CELF3/LSM6/USP49/SF3B3/DDX39B/RNPS1	25
pre-diff_essential genes	GO:0032259	methylation	25/653	376/18641	0.00174064	0.0499965	0.0465368	BRCA1/METTL1/NFYC/BAZ2A/METTL4/PIH1D1/TRMT1/FTSJ3/EEF1AKMT3/ASH2L/GTPBP3/RTF1/EEF1AKMT1/CXXC1/PAXBP1/PRMT2/CHTOP/LMNA/TFB2M/TRMT112/MTHFR/KMT5A/SMYD3/SMYD4/CTR9	25
post-mitotic_essential genes	GO:0008637	apoptotic mitochondrial changes	25/1794	106/18641	1.87e-05	0.000688646	0.000596294	NDUFS1/BMF/PPP2CB/BNIP3L/GSK3A/PPIF/FAM162A/RHOT1/BCL2L2/ATP5IF1/HIP1R/AKT1/HSPD1/ATG3/CCAR2/HK2/FXN/ACAA2/PRELID1/TRIAP1/NAIF1/PARL/MLLT11/FIS1/RTL10	25
post-mitotic_essential genes	GO:0007088	regulation of mitotic nuclear division	25/1794	111/18641	4.28e-05	0.00142591	0.00123469	MAD1L1/TRIP13/NDC80/CDC23/PRMT5/ANAPC15/TTK/DUSP1/MAD2L1BP/DLGAP5/PKMYT1/PSMG2/ATM/CHEK1/BUB3/NSMCE2/BUB1B/CDC25C/LRP5/RAD21/CDT1/INSR/RCC1/KNTC1/LCMT1	25
post-mitotic_essential genes	GO:0042177	negative regulation of protein catabolic process	25/1794	124/18641	0.000278896	0.00627573	0.00543411	FYN/PSEN1/WAC/HSP90AB1/SNRNP70/SGTA/SNX3/HMGCR/PDCL3/UCHL5/AGAP2/DAB2IP/ATRAID/OGT/EIF3H/CCAR2/RYBP/CAMLG/SMAD3/MAP1A/PSME3IP1/SMARCC1/AQP11/DDRGK1/MDM4	25
post-mitotic_essential genes	GO:0031929	TOR signaling	25/1794	127/18641	0.000408347	0.00819348	0.00709468	GPR137B/ARAF/ZMPSTE24/SEH1L/WAC/SIRT1/TELO2/WDR59/NPRL3/GSK3A/RPS6KB1/MAPKAP1/WDR24/RPS6/AKT1/ATM/LARP1/RRAGA/SEC13/ENDOG/MLST8/HDAC3/GPR137/GBA/CASTOR1	25
post-mitotic_essential genes	GO:0045931	positive regulation of mitotic cell cycle	25/1794	128/18641	0.000461922	0.00885297	0.00766573	POLDIP2/PAFAH1B1/MTA3/CDC23/CDC7/RPS6KB1/CCND3/KLHL18/TTL/CPSF3/MAD2L1BP/DLGAP5/AKT1/CDCA5/EIF4E/NSMCE2/CDC25C/RRM1/CDT1/SIN3A/STAT5B/UBE2C/PTPN11/LSM10/HSF1	25
post-mitotic_essential genes	GO:0006986	response to unfolded protein	25/1794	138/18641	0.00143872	0.0215537	0.0186631	UFL1/HSPA5/EIF2AK2/NCK2/DNAJC10/PPP1R15A/EDEM2/HSP90AB1/XBP1/THBS4/HSPE1/COPS5/DAB2IP/HSPD1/CREB3L1/AMFR/UBE2J2/ATF6B/EIF2AK3/CREB3L2/HSF1/HSPA14/DDRGK1/DAXX/RACK1	25
post-mitotic_essential genes	GO:0045727	positive regulation of translation	25/1794	141/18641	0.00196	0.0274592	0.0237768	ELAVL1/PKM/RHOA/NCK2/PPP1R15A/CIRBP/POLDIP3/RPS6KB1/EIF4G2/PASK/EIF2AK4/METTL5/LARP1B/TARBP2/EIF4A3/ERBB2/YTHDF1/HNRNPU/LARP1/RPUSD3/ZCCHC4/CNBP/COA3/RPS4X/PRKDC	25
post-mitotic_essential genes	GO:0009411	response to UV	25/1794	146/18641	0.00318643	0.0401591	0.0347735	ERCC1/POLD1/POLD3/SDF4/SIRT1/CIRBP/BMF/ERCC2/POLK/EIF2AK4/INO80/CDKN2D/AKT1/SDE2/PARP1/CHEK1/CCAR2/WRN/PCLAF/DDB1/TRIAP1/RHNO1/ATR/ERCC6/NSMCE3	25
neuronal-diff_essential genes	GO:0033045	regulation of sister chromatid segregation	25/1172	72/18641	6.24e-13	8.64e-11	7.47e-11	MAD1L1/TRIP13/NDC80/ANAPC5/CDC6/CDC23/ANAPC15/TTK/CENPF/MAD2L1BP/BECN1/PSMG2/ESPL1/ATM/HNRNPU/NSMCE2/BUB1B/RAD21/PLK1/CDT1/BUB1/UBE2C/CDC26/KNTC1/LCMT1	25
neuronal-diff_essential genes	GO:2001022	positive regulation of response to DNA damage stimulus	25/1172	129/18641	3.98e-07	1.5e-05	1.3e-05	MBTD1/BCLAF1/PARP3/TIMELESS/YEATS4/TRIM28/PCNA/ACTL6A/ACTR2/PARP1/RPS3/ATM/MMS19/VPS72/MEAF6/RNF168/SPIDR/RAD9A/KAT5/ATR/EP400/H2AX/TRRAP/ERCC6/PRKDC	25
neuronal-diff_essential genes	GO:0007098	centrosome cycle	25/1172	131/18641	5.4e-07	1.97e-05	1.7e-05	PPP1R12A/WDR62/NDC80/KIF3B/CHMP4B/CEP76/CHORDC1/CHMP3/UXT/CEP85/CHMP2A/PLK4/HAUS6/CHEK1/PPP1R35/PLK1/C2CD3/CNTROB/CEP63/CENATAC/UVRAG/DCTN1/ARL2/HAUS3/RBM14	25
neuronal-diff_essential genes	GO:0018022	peptidyl-lysine methylation	25/1172	143/18641	2.9e-06	9.05e-05	7.83e-05	NFYC/PIH1D1/DOT1L/SUPT6H/RBBP5/NFYB/ASH2L/DNMT1/PWP1/KANSL2/SETDB1/OGT/CXXC1/N6AMT1/IWS1/KMT2D/TRMT112/SETD2/KMT5A/WDR5/WDR5B/CTR9/EEF1AKMT2/NELFE/EHMT2	25
neuronal-diff_essential genes	GO:0051053	negative regulation of DNA metabolic process	25/1172	148/18641	5.49e-06	0.000157636	0.000136369	ERCC1/PARP3/WAPL/HNRNPC/TINF2/CDC6/TIMELESS/MSH3/XRN1/TTF1/GNL3L/TRIM28/CDAN1/PARP1/TERF1/RPS3/ATM/CHEK1/HNRNPU/DONSON/CDT1/OTUB1/EXOSC10/ATR/ERCC6	25
neuronal-diff_essential genes	GO:0031056	regulation of histone modification	25/1172	176/18641	0.000110366	0.00207885	0.00179838	NFYC/WDR70/PIH1D1/MAPK8/SUPT6H/NFYB/DNMT1/KANSL2/OGT/ATM/KAT14/CHEK1/PPP4C/PAXBP1/CHTOP/IWS1/PPP4R2/NIPBL/OTUB1/SIN3A/TAF7/WDR5/CTR9/NELFE/EHMT2	25
neuronal-diff_essential genes	GO:0051648	vesicle localization	25/1172	189/18641	0.000341003	0.00539755	0.00466934	RAB27B/AP3D1/TSG101/RAB7A/TMEM230/SNAP23/KIF3B/DNM1/GBF1/PPP6C/KIF1C/CHMP2A/FNBP1L/RAB1A/PREB/VPS33A/SNF8/PEF1/BBS5/TRIM46/TMED10/DCTN2/VPS33B/HGS/DYNC1H1	25
neuronal-diff_essential genes	GO:0031334	positive regulation of protein-containing complex assembly	25/1172	194/18641	0.000507233	0.00748765	0.00647745	NCKAP1/TFRC/MAPRE1/PIH1D1/CDKN1B/EIF4G1/GNL3L/NR1H2/DAB2IP/FCHSD2/TERF1/RPS3/ATM/CDC42EP2/BAG4/CDC42EP3/ARPC2/SPIDR/CDT1/ATR/RACK1/DCTN1/HSPA1B/ARL2/BRK1	25
neuronal-diff_essential genes	GO:0046474	glycerophospholipid biosynthetic process	25/1172	214/18641	0.00208001	0.0236019	0.0204176	PIK3C2A/PIK3C3/PIGH/CDS2/CDIPT/MTMR4/PTPMT1/LPCAT3/ACSL3/BECN1/INPP5K/PIK3C2B/PI4KB/PGAP2/DGKZ/ATM/INPP1/PTDSS1/GPAT4/MFSD2A/SOCS4/PCYT2/UVRAG/SACM1L/PI4KA	25
neuronal-diff_essential genes	GO:0045732	positive regulation of protein catabolic process	25/1172	233/18641	0.00634667	0.0577616	0.0499687	PSMC4/RAB7A/KEAP1/HUWE1/RBX1/ELOB/FZR1/DVL1/CDKN1B/CDC20/AREL1/LDLR/DAB2IP/SNF8/STX5/ARIH1/PLK1/DDB1/PTK2/ARIH2/SOCS4/TMEM259/DDRGK1/RACK1/HSPA1B	25
iPSC_essential genes	GO:0002181	cytoplasmic translation	24/1202	145/18306	2.44e-05	0.00486401	0.0044539	RPL18/PABPC1/RPL18A/EIF4H/RPL28/DPH1/RPS15/DPH5/ETF1/EIF2S2/DPH2/DENR/RPL13A/RPL7A/DPH7/HNRNPU/EIF4A2/RPL29/NEMF/RPS9/RPL38/RBM4/RPL14/MTOR	24
iPSC_essential genes	GO:0016571	histone methylation	24/1202	158/18306	0.000100558	0.0141216	0.0129309	NFYC/SIRT1/CTCF/SETD6/PRDM4/RLF/RBBP5/KANSL1/PRMT1/DNMT1/PWP1/RTF1/TET1/SETD1B/SMYD2/N6AMT1/PAXBP1/IWS1/KMT2D/SETD5/ZNF274/HCFC1/EHMT1/TET3	24
iPSC_essential genes	GO:0000725	recombinational repair	24/1202	163/18306	0.000164555	0.0178131	0.0163112	MBTD1/POLQ/ACTB/RAD54L/CDC7/MRGBP/SMCHD1/MCM9/HROB/AUNIP/FIGNL1/ACTL6A/ACTR2/NABP2/POGZ/PARP1/INIP/PPP4R2/MEAF6/KAT5/RAD51D/H2AX/BLM/RTEL1	24
iPSC_essential genes	GO:0031056	regulation of histone modification	24/1202	175/18306	0.000484069	0.0354256	0.0324387	AKAP8L/NFYC/WDR70/SIRT1/CTCF/AKAP8/VEGFA/PARK7/UBE2B/KANSL1/DNMT1/RTF1/TET1/PAXBP1/CTBP1/IWS1/PPP4R2/SETD5/ING2/SIN3A/ZNF274/HCFC1/TAF7/GATA2	24
iPSC_essential genes	GO:0009260	ribonucleotide biosynthetic process	24/1202	181/18306	0.000790244	0.0456234	0.0417766	ELOVL5/COASY/ENO1/CAD/ATP5F1D/TECR/SLC25A1/MLYCD/TGFB1/GCDH/ATP5F1B/SLC25A16/ACSL3/PANK2/UCK1/ACLY/MYC/PARP1/AK3/LDHC/NME6/IMPDH2/ATP6V0C/ACACA	24
pre-diff_essential genes	GO:0140014	mitotic nuclear division	24/653	293/18641	0.000108756	0.00896738	0.00834686	SIRT2/SPAG5/NDC80/PIBF1/SMC3/UBE2S/ANAPC15/CDKN1B/SMC4/CDC20/NEK2/NAA50/ESPL1/BORA/ATM/DSN1/PLK1/BUB1/CDC26/RRS1/RCC1/CEP97/KMT5A/MZT1	24
pre-diff_essential genes	GO:0031647	regulation of protein stability	24/653	300/18641	0.000156025	0.0108732	0.0101208	USP13/CTSA/HSP90AA1/NDC80/DVL1/KAT2A/WFS1/GAPDH/GIPC1/DAD1/APTX/RPL11/BAG4/LMNA/SYVN1/PEX19/CCT3/PLK1/SMAD3/WDR81/PTEN/USP19/SWSAP1/PRKDC	24
pre-diff_essential genes	GO:0010948	negative regulation of cell cycle process	24/653	301/18641	0.00016409	0.0110722	0.010306	BRCA1/NDC80/WDR76/CDC45/KAT2A/ANAPC15/CDKN1B/NEK11/NEK2/CDK2/ESPL1/DNA2/ATM/PRMT2/PLK1/BUB1/PTEN/RAD9A/ATR/SOX2/CEP63/DDX39B/ERCC6/PRKDC	24
pre-diff_essential genes	GO:0043414	macromolecule methylation	24/653	331/18641	0.000657425	0.0262637	0.0244464	BRCA1/METTL1/NFYC/BAZ2A/METTL4/PIH1D1/TRMT1/FTSJ3/EEF1AKMT3/ASH2L/GTPBP3/RTF1/EEF1AKMT1/CXXC1/PAXBP1/PRMT2/CHTOP/LMNA/TFB2M/TRMT112/MTHFR/KMT5A/SMYD3/CTR9	24
pre-diff_essential genes	GO:0007059	chromosome segregation	24/653	347/18641	0.0012615	0.0411774	0.0383281	BRCA1/SIRT2/SPAG5/NDC80/PIBF1/SMC3/ANAPC15/SMC4/NEK11/CDC20/NEK2/NAA50/NAA60/TOP2A/ESPL1/ATM/DSN1/PLK1/BUB1/CDC26/RRS1/RCC1/KMT5A/DYNC1H1	24
post-mitotic_essential genes	GO:0032204	regulation of telomere maintenance	24/1794	80/18641	2.7e-07	2.28e-05	1.97e-05	UPF1/ERCC1/SIRT6/ATRX/HNRNPC/TINF2/RAD50/XRN1/CCT4/GNL3L/DKC1/NABP2/PARP1/TERF1/ATM/HNRNPU/CCT2/CTNNB1/EXOSC10/ATR/CTC1/SRC/SMG5/RTEL1	24
post-mitotic_essential genes	GO:0045739	positive regulation of DNA repair	24/1794	94/18641	6.46e-06	0.000292014	0.000252852	FAM168A/SIRT1/RAD51AP1/TIMELESS/MORF4L2/YEATS4/SPIRE1/ACTL6A/ACTR2/PARP1/RPS3/MMS19/MRNIP/VPS72/MEAF6/RNF168/SETMAR/KAT5/DMAP1/EP400/H2AX/TRRAP/ERCC6/PRKDC	24
post-mitotic_essential genes	GO:1903321	negative regulation of protein modification by small protein conjugation or removal	24/1794	96/18641	9.54e-06	0.000393674	0.000340879	FYN/UFL1/ATG5/U2AF2/PSEN1/OTUB2/LIMK1/GNL3L/TRIM21/AKT1/OGT/RPS3/BUB3/BUB1B/VPS28/SQSTM1/CAMLG/CDK5/NXN/OTUB1/CTNNB1/GLMN/CHP1/PPIA	24
post-mitotic_essential genes	GO:2000278	regulation of DNA biosynthetic process	24/1794	119/18641	0.000363939	0.00757593	0.00655994	HNRNPC/TINF2/HSP90AB1/RFC5/XRN1/CCT4/GFER/CHTF18/GNL3L/DKC1/NIBAN2/TERF1/ATM/CHEK1/HNRNPU/MEAF6/CCT2/CTNNB1/EXOSC10/ATR/CTC1/GINS3/SRC/SMG5	24
post-mitotic_essential genes	GO:0072655	establishment of protein localization to mitochondrion	24/1794	120/18641	0.000414147	0.00827996	0.00716955	HUWE1/SIRT4/TIMM13/BNIP3L/GSK3A/PITRM1/FBXW7/TOMM40/ATP5IF1/TIMM10/AKT1/HSPD1/TOMM40L/HK2/UBE2J2/GRPEL2/MICALL2/TOMM20/PARL/TIMM22/UBL5/TIMM23B/FIS1/PAM16	24
post-mitotic_essential genes	GO:0007041	lysosomal transport	24/1794	121/18641	0.000470323	0.00890483	0.00771063	VPS41/USE1/AP3D1/TSG101/RAB7A/HOOK2/CHMP4B/ARSB/CHMP3/CHMP2A/RBSN/VPS33A/CHMP7/VPS51/UEVLD/AP1G1/VPS39/UBXN6/HOOK3/STX8/HGS/CLN3/VPS16/AP4M1	24
post-mitotic_essential genes	GO:0070585	protein localization to mitochondrion	24/1794	125/18641	0.000767113	0.0132	0.0114298	HUWE1/SIRT4/TIMM13/BNIP3L/GSK3A/PITRM1/FBXW7/TOMM40/ATP5IF1/TIMM10/AKT1/HSPD1/TOMM40L/HK2/UBE2J2/GRPEL2/MICALL2/TOMM20/PARL/TIMM22/UBL5/TIMM23B/FIS1/PAM16	24
post-mitotic_essential genes	GO:1903322	positive regulation of protein modification by small protein conjugation or removal	24/1794	139/18641	0.00340987	0.0424565	0.0367628	PHF23/HSPA5/CHFR/HUWE1/RBX1/XIAP/AXIN1/GSK3A/UBE2S/FBXW7/SKP1/UBE3A/MASTL/NDFIP1/DCUN1D5/RPS2/ARNT/FBXO33/CENPX/HDAC3/COMMD1/UBE2C/UBE2V1/NSMCE3	24
neuronal-diff_essential genes	GO:0051306	mitotic sister chromatid separation	24/1172	68/18641	1.2e-12	1.57e-10	1.36e-10	MAD1L1/TRIP13/NDC80/ANAPC5/CDC6/CDC23/PPP2R1A/ANAPC15/TTK/CENPF/MAD2L1BP/PSMG2/ESPL1/ATM/NSMCE2/BUB1B/RAD21/PLK1/CDT1/BUB1/UBE2C/CDC26/KNTC1/LCMT1	24
neuronal-diff_essential genes	GO:0000077	DNA damage checkpoint signaling	24/1172	115/18641	1.6e-07	6.95e-06	6.01e-06	WAC/DOT1L/FZR1/CDKN1B/RAD1/NEK11/RNASEH2B/SDE2/FANCD2/ATM/CHEK1/DONSON/ATRIP/PLK1/RFWD3/RHNO1/HINFP/RAD9A/ATR/CEP63/H2AX/DDX39B/ERCC6/PRKDC	24
neuronal-diff_essential genes	GO:0034968	histone lysine methylation	24/1172	127/18641	1.09e-06	3.86e-05	3.34e-05	NFYC/PIH1D1/DOT1L/SUPT6H/RBBP5/NFYB/ASH2L/DNMT1/PWP1/KANSL2/SETDB1/OGT/CXXC1/N6AMT1/IWS1/KMT2D/TRMT112/SETD2/KMT5A/WDR5/WDR5B/CTR9/NELFE/EHMT2	24
neuronal-diff_essential genes	GO:0000018	regulation of DNA recombination	24/1172	131/18641	1.94e-06	6.22e-05	5.38e-05	MBTD1/PARP3/TFRC/ERCC2/SUPT6H/TIMELESS/MSH3/YEATS4/ACTL6A/ACTR2/PARP1/CHEK1/PPP4C/MMS19/VPS72/PPP4R2/MEAF6/SPIDR/KAT5/SETD2/EP400/ALYREF/TRRAP/ERCC6	24
neuronal-diff_essential genes	GO:0040029	regulation of gene expression, epigenetic	24/1172	141/18641	7.34e-06	0.000202218	0.000174936	SMARCD1/MBD3/ARID1A/CBX3/TRIM28/DNMT1/PRMT7/BAHD1/SAMD1/SETDB1/POLE3/CHEK1/HNRNPU/KMT2D/RFWD3/SIN3A/EXOSC10/PHF8/EIF1/GLMN/SUZ12/MPHOSPH8/CTR9/ZDBF2	24
neuronal-diff_essential genes	GO:0071478	cellular response to radiation	24/1172	187/18641	0.000689595	0.0096246	0.00832609	ERCC1/HSPA5/NFATC4/AKT2/RAD1/POLK/INO80/PCNA/XPA/SDE2/PARP1/ATM/CHEK1/NIPBL/SPIDR/WRN/DDB1/RHNO1/RAD9A/ATR/H2AW/H2AX/XRCC6/NSMCE3	24
neuronal-diff_essential genes	GO:1902115	regulation of organelle assembly	24/1172	201/18641	0.00188718	0.0217279	0.0187965	PHF23/TSG101/SPAG5/VDAC3/CHMP4B/CEP76/CHMP3/RAB3GAP1/BECN1/CHMP2A/PLK4/CHMP7/LRSAM1/FEZ1/HNRNPU/PPP1R35/PLK1/CNTROB/CEP97/IFT140/DYNC1H1/EHMT2/HSPA1B/RBM14	24
neuronal-diff_essential genes	GO:0017038	protein import	24/1172	210/18641	0.00336285	0.0348423	0.0301415	TNPO3/TNPO1/HSP90AB1/TOMM22/PEX12/NUP98/NUP107/NUP155/IPO13/FAM53C/NUP85/NUP214/TRIM28/HSPD1/NOLC1/SMAD3/SNUPN/HDAC3/TOMM20/KPNA4/CHP1/IPO4/TIMM23B/PAM16	24
iPSC_essential genes	GO:0000724	double-strand break repair via homologous recombination	23/1202	161/18306	0.00034905	0.0297322	0.0272253	MBTD1/POLQ/ACTB/RAD54L/CDC7/MRGBP/SMCHD1/MCM9/AUNIP/FIGNL1/ACTL6A/ACTR2/NABP2/POGZ/PARP1/INIP/PPP4R2/MEAF6/KAT5/RAD51D/H2AX/BLM/RTEL1	23
pre-diff_essential genes	GO:0006403	RNA localization	23/653	195/18641	3.72e-07	0.00012174	0.000113316	ZC3H11A/PIH1D1/CASC3/NUP155/NCBP2/ENY2/NUP85/SRSF1/NCBP1/NUP54/WRAP53/ATM/CHTOP/CCT3/NOL6/SNUPN/EXOSC10/ATR/MEX3D/RUVBL2/DDX39B/SMG5/SARNP	23
pre-diff_essential genes	GO:0034504	protein localization to nucleus	23/653	294/18641	0.000293281	0.0161914	0.015071	ABCA7/TNPO1/TGFB1/DVL1/LZTS2/YWHAE/NUP155/SUPT7L/NUP85/NUP54/WRAP53/RPL11/LMNA/CCT3/TAF3/NOLC1/PLK1/SMAD3/SNUPN/SIN3A/EIF2AK3/RRS1/ILRUN	23
post-mitotic_essential genes	GO:0044728	DNA methylation or demethylation	23/1794	98/18641	4.32e-05	0.00142764	0.00123619	MBD3/BAZ2A/ZMPSTE24/ATRX/PRMT5/METTL4/EZH2/DNMT1/PRMT7/MBD2/NIBAN2/PARP1/MTA2/N6AMT1/MIS18A/ALKBH4/GATAD2A/PPM1D/DMAP1/EHMT1/TET3/ZDBF2/EHMT2	23
post-mitotic_essential genes	GO:2000060	positive regulation of ubiquitin-dependent protein catabolic process	23/1794	108/18641	0.000208505	0.0049737	0.00430669	NUB1/CHFR/MKRN2/SIRT6/KEAP1/PSEN1/RBX1/AXIN1/ELOB/SGTA/GSK3A/FBXW7/USP5/DDA1/AKT1/ARIH1/PTK2/RNF139/GBA/RAD23A/SOCS4/DDRGK1/RACK1	23
post-mitotic_essential genes	GO:1905037	autophagosome organization	23/1794	111/18641	0.000318038	0.00690491	0.00597891	PHF23/ATG5/VMP1/RAB7A/PIK3C3/PSEN1/CHMP4B/ATG101/BECN1/TBC1D14/RAB1A/ATG3/LRSAM1/FEZ1/TMEM41B/RAB43/ATP2A2/GBA/CLN3/LRBA/EHMT2/AP4M1/PIP4K2B	23
post-mitotic_essential genes	GO:0007006	mitochondrial membrane organization	23/1794	116/18641	0.000614284	0.0109777	0.00950548	ADCK1/TIMM13/BNIP3L/GSK3A/PPIF/RHOT1/MTX2/BCL2L2/ATP5IF1/HIP1R/IMMT/TIMM10/AFG3L2/HK2/ACAA2/LETM1/NAIF1/CNP/MICOS13/MTX3/TIMM22/SPG7/RTL10	23
post-mitotic_essential genes	GO:1901800	positive regulation of proteasomal protein catabolic process	23/1794	116/18641	0.000614284	0.0109777	0.00950548	PSMC4/NUB1/CHFR/MKRN2/SIRT6/KEAP1/PSEN1/RBX1/AXIN1/ELOB/SGTA/GSK3A/FBXW7/USP5/DDA1/DAB2IP/AKT1/ARIH1/GBA/RAD23A/SOCS4/DDRGK1/RACK1	23
post-mitotic_essential genes	GO:0031123	RNA 3'-end processing	23/1794	117/18641	0.00069625	0.0121309	0.0105041	EXOSC7/SNRPA/RPRD1B/INTS6/PTCD1/ERI3/CPSF3/SYMPK/EXOSC2/DKC1/TOE1/SSB/ZNF473/TUT1/SSU72/RPRD2/AHCYL1/EXOSC10/LSM10/HSF1/LIN28B/NELFE/EXOSC6	23
post-mitotic_essential genes	GO:0035967	cellular response to topologically incorrect protein	23/1794	117/18641	0.00069625	0.0121309	0.0105041	UFL1/HSPA5/EIF2AK2/RNF126/NCK2/DNAJC10/PPP1R15A/XBP1/COPS5/UGGT1/DAB2IP/HSPD1/CREB3L1/AMFR/DNAJB14/ATF6B/EIF2AK3/CREB3L2/HSF1/HSPA14/DDRGK1/DAXX/RACK1	23
post-mitotic_essential genes	GO:0006476	protein deacetylation	23/1794	118/18641	0.000787546	0.0134682	0.0116621	MTA3/MBD3/KDM5A/BAZ2A/SIRT6/SIRT4/SIRT1/AKAP8/MORF4L2/RRP8/MBD2/KAT14/MTA2/CCAR2/SMARCAD1/NIPBL/GATAD2A/FNTA/SIN3A/CHD3/HDAC3/MIER1/RBM14	23
post-mitotic_essential genes	GO:0031398	positive regulation of protein ubiquitination	23/1794	120/18641	0.00100164	0.0160295	0.0138798	PHF23/HSPA5/CHFR/HUWE1/RBX1/XIAP/AXIN1/GSK3A/UBE2S/FBXW7/SKP1/UBE3A/MASTL/NDFIP1/DCUN1D5/RPS2/FBXO33/CENPX/HDAC3/COMMD1/UBE2C/UBE2V1/NSMCE3	23
post-mitotic_essential genes	GO:1903313	positive regulation of mRNA metabolic process	23/1794	124/18641	0.00158373	0.023473	0.0203251	UPF1/EXOSC7/CNOT3/KHSRP/TNRC6A/CIRBP/SNRNP70/DCPS/PRPF19/CNOT2/PRDX6/TARDBP/EXOSC2/PAN2/DIS3L2/YTHDF1/HNRNPU/CNOT8/BTG2/SAMD4B/MEX3D/HSF1/CNOT7	23
post-mitotic_essential genes	GO:0035601	protein deacylation	23/1794	129/18641	0.00269808	0.0347128	0.0300576	MTA3/MBD3/KDM5A/BAZ2A/SIRT6/SIRT4/SIRT1/AKAP8/MORF4L2/RRP8/MBD2/KAT14/MTA2/CCAR2/SMARCAD1/NIPBL/GATAD2A/FNTA/SIN3A/CHD3/HDAC3/MIER1/RBM14	23
post-mitotic_essential genes	GO:1900180	regulation of protein localization to nucleus	23/1794	132/18641	0.00364151	0.0444159	0.0384594	FYN/POLR1A/PSEN1/HSP90AB1/CCT4/TARDBP/GLIS2/DKC1/GLUL/YAP1/AKT1/PARP1/LATS2/NOLC1/CCT2/SMAD3/SIN3A/HDAC3/EIF2AK3/DMAP1/CHP1/MCRS1/SRC	23
post-mitotic_essential genes	GO:0098732	macromolecule deacylation	23/1794	133/18641	0.00401173	0.0473401	0.0409914	MTA3/MBD3/KDM5A/BAZ2A/SIRT6/SIRT4/SIRT1/AKAP8/MORF4L2/RRP8/MBD2/KAT14/MTA2/CCAR2/SMARCAD1/NIPBL/GATAD2A/FNTA/SIN3A/CHD3/HDAC3/MIER1/RBM14	23
neuronal-diff_essential genes	GO:0030071	regulation of mitotic metaphase/anaphase transition	23/1172	60/18641	4.64e-13	6.62e-11	5.73e-11	MAD1L1/TRIP13/NDC80/ANAPC5/CDC6/CDC23/ANAPC15/TTK/CENPF/MAD2L1BP/PSMG2/ESPL1/ATM/NSMCE2/BUB1B/RAD21/PLK1/CDT1/BUB1/UBE2C/CDC26/KNTC1/LCMT1	23
neuronal-diff_essential genes	GO:0007091	metaphase/anaphase transition of mitotic cell cycle	23/1172	62/18641	1.05e-12	1.41e-10	1.22e-10	MAD1L1/TRIP13/NDC80/ANAPC5/CDC6/CDC23/ANAPC15/TTK/CENPF/MAD2L1BP/PSMG2/ESPL1/ATM/NSMCE2/BUB1B/RAD21/PLK1/CDT1/BUB1/UBE2C/CDC26/KNTC1/LCMT1	23
neuronal-diff_essential genes	GO:1902099	regulation of metaphase/anaphase transition of cell cycle	23/1172	63/18641	1.55e-12	1.98e-10	1.71e-10	MAD1L1/TRIP13/NDC80/ANAPC5/CDC6/CDC23/ANAPC15/TTK/CENPF/MAD2L1BP/PSMG2/ESPL1/ATM/NSMCE2/BUB1B/RAD21/PLK1/CDT1/BUB1/UBE2C/CDC26/KNTC1/LCMT1	23
neuronal-diff_essential genes	GO:0010965	regulation of mitotic sister chromatid separation	23/1172	65/18641	3.32e-12	4.01e-10	3.47e-10	MAD1L1/TRIP13/NDC80/ANAPC5/CDC6/CDC23/ANAPC15/TTK/CENPF/MAD2L1BP/PSMG2/ESPL1/ATM/NSMCE2/BUB1B/RAD21/PLK1/CDT1/BUB1/UBE2C/CDC26/KNTC1/LCMT1	23
neuronal-diff_essential genes	GO:0044784	metaphase/anaphase transition of cell cycle	23/1172	65/18641	3.32e-12	4.01e-10	3.47e-10	MAD1L1/TRIP13/NDC80/ANAPC5/CDC6/CDC23/ANAPC15/TTK/CENPF/MAD2L1BP/PSMG2/ESPL1/ATM/NSMCE2/BUB1B/RAD21/PLK1/CDT1/BUB1/UBE2C/CDC26/KNTC1/LCMT1	23
neuronal-diff_essential genes	GO:1905818	regulation of chromosome separation	23/1172	72/18641	3.73e-11	3.81e-09	3.3e-09	MAD1L1/TRIP13/NDC80/ANAPC5/CDC6/CDC23/ANAPC15/TTK/CENPF/MAD2L1BP/PSMG2/ESPL1/ATM/NSMCE2/BUB1B/RAD21/PLK1/CDT1/BUB1/UBE2C/CDC26/KNTC1/LCMT1	23
neuronal-diff_essential genes	GO:0006405	RNA export from nucleus	23/1172	85/18641	1.51e-09	1.12e-07	9.73e-08	NUP160/ZC3H11A/SUPT6H/NUP107/CPSF6/NUP155/NCBP2/GLE1/ENY2/HNRNPA2B1/NUP85/THOC2/NUP214/NCBP1/UPF2/CHTOP/IWS1/NOL6/SETD2/ALYREF/DDX39B/SMG5/SARNP	23
neuronal-diff_essential genes	GO:0034502	protein localization to chromosome	23/1172	93/18641	1e-08	5.67e-07	4.91e-07	PARP3/WAPL/NDC80/TINF2/PIH1D1/MCM9/TTK/CENPA/CCT4/MAU2/GNL3L/CHMP7/TERF1/LEMD2/NIPBL/RAD21/SPIDR/CCT2/PLK1/CDT1/ATR/SETD2/KNTC1	23
neuronal-diff_essential genes	GO:0006413	translational initiation	23/1172	120/18641	1.4e-06	4.79e-05	4.15e-05	EIF3I/EIF3L/EIF3J/EIF3B/EIF3A/RPS6KB1/EIF4G2/EIF2B1/NCBP2/EIF4G1/EIF2B4/GLE1/EIF2B2/NCBP1/RPS3A/EIF3H/RPS3/EIF4A1/ABCE1/POLR2G/EIF2AK3/EIF1AX/EIF1	23
neuronal-diff_essential genes	GO:0000956	nuclear-transcribed mRNA catabolic process	23/1172	121/18641	1.63e-06	5.38e-05	4.65e-05	EXOSC7/EXOSC5/CNOT3/XRN2/AGO1/DCPS/XRN1/NCBP2/LSM4/EXOSC2/NCBP1/EIF4A3/ATM/UPF2/NBAS/HNRNPU/POLR2G/EXOSC10/LSM1/EXOSC4/CNOT7/SMG5/RNPS1	23
neuronal-diff_essential genes	GO:0006997	nucleus organization	23/1172	138/18641	1.61e-05	0.00040523	0.000350558	SEH1L/VRK1/CHMP4B/UBE2I/RPS19/NUP98/NUP107/NUP155/CHMP3/NECTIN2/CHMP2A/USPL1/CHMP7/CHEK1/CELF3/LEMD2/NOLC1/PLK1/SF1/PHF8/ANKLE2/RCC1/DCTN1	23
neuronal-diff_essential genes	GO:0010212	response to ionizing radiation	23/1172	142/18641	2.59e-05	0.000603773	0.000522315	ERCC1/HSPA5/RAD1/INO80/PARP1/FANCD2/ATM/RNF168/NIPBL/SPIDR/WRN/XRRA1/RFWD3/RHNO1/RAD9A/KAT5/ATR/CLK2/AEN/H2AX/XRCC6/ERCC6/PRKDC	23
neuronal-diff_essential genes	GO:0007034	vacuolar transport	23/1172	155/18641	0.000104945	0.00198867	0.00172037	VPS41/VPS13D/AP3D1/TSG101/RAB7A/PTPN23/VTI1B/CHMP4B/CHMP3/BECN1/CHMP2A/VPS25/VPS36/VPS33A/CHMP7/VPS51/VPS37A/SNF8/ATP6V0D1/VPS39/HGS/VPS16/AP4M1	23
neuronal-diff_essential genes	GO:0034728	nucleosome organization	23/1172	159/18641	0.000155189	0.00279994	0.00242218	SMARCD1/SMARCE1/SUPT16H/OIP5/GRWD1/SMARCD2/SUPT6H/ARID1A/NAA60/HJURP/SMARCA4/POLE3/SSRP1/MIS18A/VPS72/CHAF1A/SMARCC1/H2AW/SETD2/H2AX/TSPYL1/DAXX/DNAJC9	23
neuronal-diff_essential genes	GO:0051650	establishment of vesicle localization	23/1172	173/18641	0.000537947	0.0078185	0.00676366	RAB27B/AP3D1/TSG101/RAB7A/TMEM230/SNAP23/KIF3B/DNM1/GBF1/PPP6C/KIF1C/CHMP2A/FNBP1L/RAB1A/PREB/SNF8/PEF1/BBS5/TRIM46/TMED10/DCTN2/HGS/DYNC1H1	23
neuronal-diff_essential genes	GO:0050821	protein stabilization	23/1172	191/18641	0.00207745	0.0236019	0.0204176	HSP90AB1/TELO2/CDC37L1/DVL1/GAPDH/CCT4/CREB1/CDK7/RPL11/HSPD1/BAG4/SYVN1/CAMLG/SUGT1/CCT2/SMAD3/WDR81/USP19/SWSAP1/CHP1/MDM4/HSPA1B/HYPK	23
neuronal-diff_essential genes	GO:0051495	positive regulation of cytoskeleton organization	23/1172	195/18641	0.00271518	0.0291913	0.025253	NCKAP1/WDR1/SPAG5/ABL1/MAPRE1/CDKN1B/FCHSD2/ABI2/BCAS3/PLK4/RPS3/CDC42EP2/BAG4/PPP1R35/CDC42EP3/ARPC2/SMAD3/DYNC1H1/S100A10/DCTN1/HSPA1B/ARL2/BRK1	23
iPSC_essential genes	GO:0000018	regulation of DNA recombination	22/1202	129/18306	3.27e-05	0.00566894	0.00519095	MBTD1/POLQ/ACTB/MRGBP/SMCHD1/TGFB1/UBE2B/FIGNL1/ACTL6A/ACTR2/POGZ/PARP1/SMARCAD1/PPP4R2/MEAF6/STAT6/KAT5/KPNA2/ALYREF/H1-10/BLM/RTEL1	22
pre-diff_essential genes	GO:1903362	regulation of cellular protein catabolic process	22/653	258/18641	0.000116664	0.00935731	0.00870981	GCLC/USP13/SIRT2/HSP90AA1/DVL1/RNF19B/CDC20/GIPC1/CDK2/LDLR/HSPBP1/FURIN/RPL11/EIF3H/ARIH1/PLK1/PTK2/PTEN/USP19/COMMD1/MAGEF1/ARIH2	22
pre-diff_essential genes	GO:0051054	positive regulation of DNA metabolic process	22/653	263/18641	0.000153925	0.0108732	0.0101208	BRCA1/HSP90AA1/BRPF3/CDC7/EYA1/TGFB1/NEK2/CDK2/YEATS4/RFC3/DNA2/WRAP53/HMBOX1/ATM/CCT3/OTUD4/SPIDR/STAT6/ATR/RUVBL2/ERCC6/PRKDC	22
pre-diff_essential genes	GO:0006913	nucleocytoplasmic transport	22/653	308/18641	0.0013151	0.0420338	0.0391251	ZC3H11A/TNPO1/TGFB1/LZTS2/YWHAE/NUP155/NCBP2/ENY2/NUP85/NCBP1/NUP54/RITA1/CHTOP/LMNA/NOL6/NOLC1/SMAD3/SNUPN/RRS1/DDX39B/SMG5/SARNP	22
pre-diff_essential genes	GO:0051169	nuclear transport	22/653	308/18641	0.0013151	0.0420338	0.0391251	ZC3H11A/TNPO1/TGFB1/LZTS2/YWHAE/NUP155/NCBP2/ENY2/NUP85/NCBP1/NUP54/RITA1/CHTOP/LMNA/NOL6/NOLC1/SMAD3/SNUPN/RRS1/DDX39B/SMG5/SARNP	22
post-mitotic_essential genes	GO:0033045	regulation of sister chromatid segregation	22/1794	72/18641	5.92e-07	4.45e-05	3.85e-05	MAD1L1/TRIP13/CHFR/NDC80/CDC23/ANAPC15/TTK/DUSP1/MAD2L1BP/BECN1/DLGAP5/PSMG2/ATM/HNRNPU/BUB3/NSMCE2/BUB1B/RAD21/CDT1/UBE2C/KNTC1/LCMT1	22
post-mitotic_essential genes	GO:0043967	histone H4 acetylation	22/1794	73/18641	7.71e-07	5.57e-05	4.82e-05	PHF20/ATG5/KAT6A/ZMPSTE24/SIRT1/KAT8/KANSL3/MORF4L2/YEATS4/ACTL6A/LEF1/OGT/VPS72/IWS1/MEAF6/HCFC1/KAT5/DMAP1/EP400/MCRS1/MSL1/TRRAP	22
post-mitotic_essential genes	GO:0006305	DNA alkylation	22/1794	74/18641	9.98e-07	6.69e-05	5.79e-05	MBD3/BAZ2A/ZMPSTE24/ATRX/PRMT5/METTL4/EZH2/DNMT1/PRMT7/MBD2/NIBAN2/PARP1/MTA2/N6AMT1/MIS18A/GATAD2A/PPM1D/DMAP1/EHMT1/TET3/ZDBF2/EHMT2	22
post-mitotic_essential genes	GO:0006306	DNA methylation	22/1794	74/18641	9.98e-07	6.69e-05	5.79e-05	MBD3/BAZ2A/ZMPSTE24/ATRX/PRMT5/METTL4/EZH2/DNMT1/PRMT7/MBD2/NIBAN2/PARP1/MTA2/N6AMT1/MIS18A/GATAD2A/PPM1D/DMAP1/EHMT1/TET3/ZDBF2/EHMT2	22
post-mitotic_essential genes	GO:0010833	telomere maintenance via telomere lengthening	22/1794	81/18641	5.25e-06	0.000263102	0.000227819	RFC1/HNRNPC/TINF2/HSP90AB1/TELO2/RAD50/XRN1/CCT4/GNL3L/DKC1/PARP1/TERF1/ATM/HNRNPU/CCT2/CTNNB1/EXOSC10/ATR/CTC1/SRC/SMG5/RTEL1	22
post-mitotic_essential genes	GO:0051303	establishment of chromosome localization	22/1794	81/18641	5.25e-06	0.000263102	0.000227819	MAD1L1/NDC80/SEH1L/NUDC/CDC23/CHMP4B/TTL/ACTR3/CHMP3/BECN1/DLGAP5/CHMP2A/CDCA8/ACTR2/CDCA5/CHMP7/TERF1/ATM/HNRNPU/NDEL1/CDT1/KIFC1	22
post-mitotic_essential genes	GO:0050000	chromosome localization	22/1794	83/18641	8.09e-06	0.000351352	0.000304233	MAD1L1/NDC80/SEH1L/NUDC/CDC23/CHMP4B/TTL/ACTR3/CHMP3/BECN1/DLGAP5/CHMP2A/CDCA8/ACTR2/CDCA5/CHMP7/TERF1/ATM/HNRNPU/NDEL1/CDT1/KIFC1	22
post-mitotic_essential genes	GO:0031397	negative regulation of protein ubiquitination	22/1794	84/18641	9.98e-06	0.000404747	0.000350467	FYN/UFL1/ATG5/U2AF2/PSEN1/OTUB2/LIMK1/GNL3L/AKT1/OGT/RPS3/BUB3/BUB1B/VPS28/SQSTM1/CAMLG/CDK5/NXN/OTUB1/GLMN/CHP1/PPIA	22
post-mitotic_essential genes	GO:0051983	regulation of chromosome segregation	22/1794	90/18641	3.23e-05	0.00109987	0.000952366	MAD1L1/TRIP13/CHFR/NDC80/CDC23/ANAPC15/TTK/DUSP1/MAD2L1BP/BECN1/DLGAP5/PSMG2/ATM/HNRNPU/BUB3/NSMCE2/BUB1B/RAD21/CDT1/UBE2C/KNTC1/LCMT1	22
post-mitotic_essential genes	GO:0006626	protein targeting to mitochondrion	22/1794	101/18641	0.000201911	0.00490054	0.00424334	HUWE1/SIRT4/TIMM13/BNIP3L/GSK3A/PITRM1/FBXW7/TOMM40/ATP5IF1/TIMM10/HSPD1/TOMM40L/UBE2J2/GRPEL2/MICALL2/TOMM20/PARL/TIMM22/UBL5/TIMM23B/FIS1/PAM16	22
post-mitotic_essential genes	GO:0038127	ERBB signaling pathway	22/1794	121/18641	0.00256689	0.0334116	0.0289308	PIK3C2A/BCAR1/RNF126/NCK2/TSG101/RAB7A/PSEN1/FBXW7/HIP1/SNX6/HIP1R/VPS25/DAB2IP/AKT1/PTPRJ/CAMLG/RBPJ/PTK2/PTPN11/SOCS4/ZGPAT/SRC	22
neuronal-diff_essential genes	GO:0051303	establishment of chromosome localization	22/1172	81/18641	3.16e-09	2.09e-07	1.81e-07	MAD1L1/SPAG5/NDC80/SEH1L/NUDC/CDC23/CHMP4B/ACTR3/CHMP3/CENPF/BECN1/CHMP2A/CDCA8/ACTR2/CHMP7/TERF1/ATM/HNRNPU/CDT1/DCTN2/RRS1/DYNC1H1	22
neuronal-diff_essential genes	GO:0050000	chromosome localization	22/1172	83/18641	5.2e-09	3.14e-07	2.72e-07	MAD1L1/SPAG5/NDC80/SEH1L/NUDC/CDC23/CHMP4B/ACTR3/CHMP3/CENPF/BECN1/CHMP2A/CDCA8/ACTR2/CHMP7/TERF1/ATM/HNRNPU/CDT1/DCTN2/RRS1/DYNC1H1	22
neuronal-diff_essential genes	GO:0031123	RNA 3'-end processing	22/1172	117/18641	3.29e-06	0.000101375	8.77e-05	CPSF1/EXOSC7/SNRPA/EXOSC5/RPRD1B/CPSF6/NCBP2/ERI3/CPSF3/SYMPK/CCNT1/EXOSC2/TOE1/NCBP1/TUT1/EXOSC10/RPS21/EXOSC4/LSM10/LIN28B/CTR9/NELFE	22
neuronal-diff_essential genes	GO:0016482	cytosolic transport	22/1172	169/18641	0.000934842	0.0121944	0.0105492	HEATR5B/RAB7A/PTPN23/PIK3C3/VTI1B/PLEKHJ1/SNX8/GBF1/CHMP3/BECN1/KIF1C/ACTR2/SGSM2/VPS51/TMEM87B/SNF8/STX5/TRIM46/WDR81/AP2A1/DCTN1/AP4M1	22
neuronal-diff_essential genes	GO:0032388	positive regulation of intracellular transport	22/1172	197/18641	0.00636492	0.0577616	0.0499687	RIPOR1/PTPN23/SPAG5/HUWE1/HSP90AB1/AKT2/MAPK8/YWHAE/CPSF6/NCBP2/TRIM28/BCAS3/ERBB2/FEZ1/TRIM46/SMAD3/HDAC3/ARIH2/UBE2L3/CHP1/DYNC1H1/UBL5	22
iPSC_essential genes	GO:0006120	mitochondrial electron transport, NADH to ubiquinone	21/1202	51/18306	2.1e-12	2.19e-09	2e-09	NDUFAB1/NDUFS1/NDUFB4/NDUFB7/NDUFC1/NDUFS8/PARK7/NDUFA8/NDUFA5/NDUFA10/NDUFAF1/NDUFB10/NDUFB9/NDUFC2/NDUFB6/NDUFV1/NDUFS5/NDUFV2/NDUFA6/NDUFA4/NDUFA7	21
iPSC_essential genes	GO:0001890	placenta development	21/1202	147/18306	0.00061884	0.0393557	0.0360373	PKD1/CUL7/DAZAP1/GRHL2/HSP90AB1/CCDC134/STK3/ITGB8/DNAJB6/BIRC2/MDFI/SNAI1/ADAM19/PLK4/FZD5/RBPJ/PTK2/CEBPB/BSG/GRB2/GATA2	21
iPSC_essential genes	GO:0006282	regulation of DNA repair	21/1202	151/18306	0.000883459	0.0504445	0.0461912	MBTD1/POLQ/EYA2/ACTB/UIMC1/SIRT1/MRGBP/SMCHD1/AUNIP/FIGNL1/PCNA/ACTL6A/ACTR2/POGZ/PARP1/PPP4R2/MEAF6/RNF169/KAT5/H2AX/RTEL1	21
pre-diff_essential genes	GO:0006399	tRNA metabolic process	21/653	185/18641	2.22e-06	0.000472803	0.000440086	LARS2/METTL1/POP1/TRMT1/DARS1/FARSB/AARS2/GTPBP3/YARS2/GTF3C5/PARS2/LSM6/RPUSD4/URM1/POP5/EXOSC10/TRMT112/PUS1/RPP25/FARSA/TYW1	21
pre-diff_essential genes	GO:1901988	negative regulation of cell cycle phase transition	21/653	255/18641	0.000266886	0.0155415	0.0144661	BRCA1/NDC80/WDR76/CDC45/ANAPC15/CDKN1B/NEK11/CDK2/DNA2/ATM/PRMT2/PLK1/BUB1/PTEN/RAD9A/ATR/SOX2/CEP63/DDX39B/ERCC6/PRKDC	21
pre-diff_essential genes	GO:0043543	protein acylation	21/653	258/18641	0.000312607	0.0168214	0.0156574	BRCA1/NFYC/ACTL6B/BRPF3/PIH1D1/KAT2A/NAA25/SUPT7L/ENY2/NAA50/NAA60/YEATS4/TAF5L/LEF1/TAF6L/SIN3A/SGF29/RUVBL2/ZDHHC9/MSL1/SUPT3H	21
post-mitotic_essential genes	GO:0051306	mitotic sister chromatid separation	21/1794	68/18641	8.74e-07	6.23e-05	5.39e-05	MAD1L1/TRIP13/NDC80/CDC23/PPP2R1A/ANAPC15/TTK/DUSP1/MAD2L1BP/DLGAP5/PSMG2/DIS3L2/ATM/BUB3/NSMCE2/BUB1B/RAD21/CDT1/UBE2C/KNTC1/LCMT1	21
post-mitotic_essential genes	GO:0010569	regulation of double-strand break repair via homologous recombination	21/1794	70/18641	1.49e-06	8.97e-05	7.77e-05	SIRT6/RAD51AP1/TIMELESS/MORF4L2/YEATS4/ACTL6A/ACTR2/PARP1/CHEK1/PPP4C/MMS19/MRNIP/VPS72/MEAF6/KAT5/DMAP1/SETD2/EP400/TRRAP/ERCC6/RTEL1	21
post-mitotic_essential genes	GO:0006367	transcription initiation from RNA polymerase II promoter	21/1794	80/18641	1.52e-05	0.000586	0.000507413	ERCC1/ELOB/MED26/TAF6/MED23/SRF/SUB1/TAF12/GTF2F1/CDK7/TAF8/TAF5/GTF2E1/MED7/MED27/MED30/TAF10/PPM1D/MED14/GTF2E2/ERCC6	21
post-mitotic_essential genes	GO:0006354	DNA-templated transcription, elongation	21/1794	81/18641	1.87e-05	0.000688646	0.000596294	ZMYND11/SUPT16H/AXIN1/ELOB/ERCC2/EZH2/ENY2/GTF2F1/ELOF1/VHL/HNRNPU/CCAR2/RNF168/CTNNB1/TCEA2/SETD2/ALYREF/NELFA/NELFE/SUPT4H1/ERCC6	21
post-mitotic_essential genes	GO:0042147	retrograde transport, endosome to Golgi	21/1794	91/18641	0.000118258	0.00317526	0.00274943	SPAG9/HEATR5B/SNX1/ATP9A/RNF126/RAB7A/GGA1/ARFRP1/PLEKHJ1/SNX8/VPS29/SNX3/SLC66A2/SNX6/RBSN/TBC1D14/VPS51/TMEM87B/STX5/BET1L/DCTN1	21
post-mitotic_essential genes	GO:0061640	cytoskeleton-dependent cytokinesis	21/1794	100/18641	0.000471037	0.00890483	0.00771063	POLDIP2/RHOA/ZFYVE26/CHMP4B/RAB35/ACTR3/CENPA/CHMP3/CIT/SEPTIN6/CHMP2A/SPIRE1/ACTR2/USP8/ARF1/CHMP7/TRIM36/ALKBH4/WASHC5/CNTROB/PLEC	21
post-mitotic_essential genes	GO:0000045	autophagosome assembly	21/1794	107/18641	0.00119019	0.0186955	0.0161883	PHF23/ATG5/VMP1/RAB7A/PIK3C3/PSEN1/CHMP4B/ATG101/BECN1/TBC1D14/RAB1A/ATG3/LRSAM1/FEZ1/TMEM41B/RAB43/ATP2A2/LRBA/EHMT2/AP4M1/PIP4K2B	21
post-mitotic_essential genes	GO:0007173	epidermal growth factor receptor signaling pathway	21/1794	108/18641	0.00134615	0.0203867	0.0176527	PIK3C2A/BCAR1/RNF126/NCK2/TSG101/RAB7A/PSEN1/FBXW7/HIP1/SNX6/HIP1R/VPS25/DAB2IP/AKT1/PTPRJ/CAMLG/PTK2/PTPN11/SOCS4/ZGPAT/SRC	21
post-mitotic_essential genes	GO:0006413	translational initiation	21/1794	120/18641	0.005041	0.0568314	0.0492099	EIF2AK2/NCK2/EIF3I/PPP1R15A/EIF3J/RPS6KB1/EIF4G2/EIF2B1/EIF2B4/COPS5/EIF2AK4/EIF3H/RPS3/YTHDF1/LARP1/EIF4A1/EIF2AK3/PPP1CA/EIF1AX/EIF1/EIF3F	21
neuronal-diff_essential genes	GO:0006406	mRNA export from nucleus	21/1172	62/18641	7.56e-11	7.57e-09	6.55e-09	NUP160/ZC3H11A/SUPT6H/NUP107/NUP155/NCBP2/GLE1/ENY2/HNRNPA2B1/NUP85/THOC2/NUP214/NCBP1/UPF2/CHTOP/IWS1/SETD2/ALYREF/DDX39B/SMG5/SARNP	21
neuronal-diff_essential genes	GO:0042274	ribosomal small subunit biogenesis	21/1172	73/18641	2.29e-09	1.63e-07	1.41e-07	SNU13/ERCC2/RPS19/BYSL/NOL10/RPS25/RCL1/RPP40/RPS6/ABT1/SURF6/TSR2/WDR43/LSM6/TSR1/RPS21/RPL38/RPS27/RRS1/WDR46/PRKDC	21
neuronal-diff_essential genes	GO:0006354	DNA-templated transcription, elongation	21/1172	81/18641	1.77e-08	9.6e-07	8.3e-07	SUPT16H/HTATSF1/ELOB/ERCC2/ELL/SUPT6H/ENY2/GTF2F1/CCNT1/ELOF1/POLR1E/HNRNPU/WDR43/RNF168/SETD2/ALYREF/DDX39B/CTR9/NELFE/SUPT4H1/ERCC6	21
neuronal-diff_essential genes	GO:0045739	positive regulation of DNA repair	21/1172	94/18641	2.82e-07	1.12e-05	9.65e-06	MBTD1/PARP3/TIMELESS/YEATS4/TRIM28/PCNA/ACTL6A/ACTR2/PARP1/RPS3/MMS19/VPS72/MEAF6/RNF168/SPIDR/KAT5/EP400/H2AX/TRRAP/ERCC6/PRKDC	21
neuronal-diff_essential genes	GO:2000779	regulation of double-strand break repair	21/1172	110/18641	4.26e-06	0.000128536	0.000111195	MBTD1/PARP3/TIMELESS/YEATS4/ACTL6A/ACTR2/PARP1/CHEK1/PPP4C/MMS19/VPS72/PPP4R2/MEAF6/SPIDR/OTUB1/KAT5/SETD2/EP400/TRRAP/ERCC6/PRKDC	21
neuronal-diff_essential genes	GO:0019827	stem cell population maintenance	21/1172	139/18641	0.00015937	0.00286439	0.00247794	SMC1A/SRRT/CNOT3/SMC3/DDX6/MED28/TAF5L/FANCD2/EIF4E/MED7/MED27/LRP5/VPS72/WDR43/NIPBL/MED30/LSM1/MED14/ZNF322/SOX2/CTR9	21
neuronal-diff_essential genes	GO:0098727	maintenance of cell number	21/1172	141/18641	0.000195458	0.00327548	0.00283357	SMC1A/SRRT/CNOT3/SMC3/DDX6/MED28/TAF5L/FANCD2/EIF4E/MED7/MED27/LRP5/VPS72/WDR43/NIPBL/MED30/LSM1/MED14/ZNF322/SOX2/CTR9	21
neuronal-diff_essential genes	GO:0044839	cell cycle G2/M phase transition	21/1172	155/18641	0.000717344	0.00993521	0.0085948	NDC80/CDC6/CDC7/FZR1/CENPF/MASTL/PKMYT1/RNASEH2B/ATM/CHEK1/CCNB2/CDC25C/DONSON/NAE1/RAD21/WEE1/PLK1/RRM1/SIN3A/LCMT1/PPME1	21
neuronal-diff_essential genes	GO:0016241	regulation of macroautophagy	21/1172	158/18641	0.000922895	0.0121056	0.0104724	PHF23/VPS13D/PIK3C3/WAC/CHMP4B/MAPK8/GAPDH/RAB3GAP1/ATP6V0B/BECN1/ATP6V1E1/ATP6V1B2/LRSAM1/FEZ1/ATP6V1C1/ATP6V0D1/EXOC7/ATP6V0C/UVRAG/EHMT2/ATP6V1G2	21
neuronal-diff_essential genes	GO:0000910	cytokinesis	21/1172	174/18641	0.00308747	0.0324529	0.0280745	PIK3C3/CDC6/KIF3B/CHMP4B/ACTR3/CENPA/CHMP3/GIPC1/BECN1/CHMP2A/ESPL1/ACTR2/USP8/PLK4/ARF1/CHMP7/WASHC5/PLK1/CNTROB/SETD2/UVRAG	21
iPSC_essential genes	GO:0010257	NADH dehydrogenase complex assembly	20/1202	58/18306	3.18e-10	1.65e-07	1.51e-07	NDUFAB1/NDUFS1/NDUFB4/NDUFB7/DMAC2/NDUFC1/NDUFS8/NDUFA8/NDUFAF4/NDUFA5/NDUFA10/NDUFAF1/NDUFB10/NDUFB9/NDUFC2/NDUFB6/NDUFS5/NDUFA11/ACAD9/NDUFA6	20
iPSC_essential genes	GO:0032981	mitochondrial respiratory chain complex I assembly	20/1202	58/18306	3.18e-10	1.65e-07	1.51e-07	NDUFAB1/NDUFS1/NDUFB4/NDUFB7/DMAC2/NDUFC1/NDUFS8/NDUFA8/NDUFAF4/NDUFA5/NDUFA10/NDUFAF1/NDUFB10/NDUFB9/NDUFC2/NDUFB6/NDUFS5/NDUFA11/ACAD9/NDUFA6	20
iPSC_essential genes	GO:0000723	telomere maintenance	20/1202	131/18306	0.000345061	0.0297322	0.0272253	ERCC1/HSP90AB1/CCNE1/XRN1/NEK2/YLPM1/PCNA/MYC/DNA2/NABP2/PARP1/TERF1/ZNF827/HNRNPU/CCT8/CTC1/MAPK15/RAD51D/BLM/RTEL1	20
iPSC_essential genes	GO:0006275	regulation of DNA replication	20/1202	131/18306	0.000345061	0.0297322	0.0272253	WIZ/WAPL/CDC7/GLI1/PPP2CA/ACTR8/INO80D/UCHL5/ID3/TTF1/PCNA/ACTL6A/DNA2/ESCO1/TERF1/MEAF6/ING5/CTC1/BLM/BAZ1A	20
pre-diff_essential genes	GO:0033044	regulation of chromosome organization	20/653	212/18641	5.91e-05	0.00584283	0.00543852	NDC80/TINF2/ANAPC15/SMC4/XRN1/NEK2/CDK2/TOP2A/ESPL1/HMBOX1/ATM/CCT3/PLK1/SIN3A/BUB1/EXOSC10/ATR/CDC26/RUVBL2/SMG5	20
pre-diff_essential genes	GO:0006473	protein acetylation	20/653	216/18641	7.67e-05	0.00694166	0.00646131	BRCA1/NFYC/ACTL6B/BRPF3/PIH1D1/KAT2A/NAA25/SUPT7L/ENY2/NAA50/NAA60/YEATS4/TAF5L/LEF1/TAF6L/SIN3A/SGF29/RUVBL2/MSL1/SUPT3H	20
pre-diff_essential genes	GO:2001020	regulation of response to DNA damage stimulus	20/653	246/18641	0.00043709	0.0201964	0.0187989	BRCA1/WDR76/EYA1/DEK/YEATS4/CASP9/WRAP53/ATM/USP1/PPP4R2/SPIDR/RAD9A/ATR/MAGEF1/RUVBL2/KMT5A/DDX39B/ERCC6/UBE2V1/PRKDC	20
pre-diff_essential genes	GO:0006302	double-strand break repair	20/653	273/18641	0.00158529	0.0464763	0.0432603	BRCA1/CDC45/CDC7/EYA1/DEK/YEATS4/RPA1/APTX/DNA2/WRAP53/MMS22L/TNKS1BP1/ATM/PPP4R2/SPIDR/SWSAP1/MAGEF1/RUVBL2/ERCC6/PRKDC	20
post-mitotic_essential genes	GO:1902099	regulation of metaphase/anaphase transition of cell cycle	20/1794	63/18641	9.71e-07	6.69e-05	5.79e-05	MAD1L1/TRIP13/CHFR/NDC80/CDC23/ANAPC15/TTK/DUSP1/MAD2L1BP/DLGAP5/PSMG2/ATM/BUB3/NSMCE2/BUB1B/RAD21/CDT1/UBE2C/KNTC1/LCMT1	20
post-mitotic_essential genes	GO:0044784	metaphase/anaphase transition of cell cycle	20/1794	65/18641	1.69e-06	0.000100965	8.74e-05	MAD1L1/TRIP13/CHFR/NDC80/CDC23/ANAPC15/TTK/DUSP1/MAD2L1BP/DLGAP5/PSMG2/ATM/BUB3/NSMCE2/BUB1B/RAD21/CDT1/UBE2C/KNTC1/LCMT1	20
post-mitotic_essential genes	GO:0007004	telomere maintenance via telomerase	20/1794	69/18641	4.73e-06	0.00024351	0.000210854	RFC1/HNRNPC/TINF2/HSP90AB1/TELO2/RAD50/XRN1/CCT4/GNL3L/DKC1/TERF1/ATM/HNRNPU/CCT2/CTNNB1/EXOSC10/ATR/CTC1/SRC/SMG5	20
post-mitotic_essential genes	GO:0006278	RNA-templated DNA biosynthetic process	20/1794	70/18641	6.03e-06	0.000274721	0.000237879	RFC1/HNRNPC/TINF2/HSP90AB1/TELO2/RAD50/XRN1/CCT4/GNL3L/DKC1/TERF1/ATM/HNRNPU/CCT2/CTNNB1/EXOSC10/ATR/CTC1/SRC/SMG5	20
post-mitotic_essential genes	GO:1905818	regulation of chromosome separation	20/1794	72/18641	9.63e-06	0.000393674	0.000340879	MAD1L1/TRIP13/CHFR/NDC80/CDC23/ANAPC15/TTK/DUSP1/MAD2L1BP/DLGAP5/PSMG2/ATM/BUB3/NSMCE2/BUB1B/RAD21/CDT1/UBE2C/KNTC1/LCMT1	20
post-mitotic_essential genes	GO:2001252	positive regulation of chromosome organization	20/1794	89/18641	0.000249188	0.00570052	0.00493604	ERCC1/SIRT6/ATRX/RAD50/CCT4/MAD2L1BP/DNMT1/DKC1/SMC2/NABP2/SETDB1/ATM/NSMCE2/RAD21/CCT2/CDT1/CTNNB1/SIN3A/ATR/RTEL1	20
post-mitotic_essential genes	GO:0035304	regulation of protein dephosphorylation	20/1794	91/18641	0.000340737	0.00721701	0.00624916	PPP1R12A/PPP2R5A/PPP1R15A/HSP90AB1/IKBKB/VRK3/PPP6R3/GNAI2/PPP1R7/PPP1R8/MASTL/SYMPK/SWAP70/PPP1R16A/ANKLE2/GBA/PPP1R2/PPIA/CSNK2B/PPP1R11	20
post-mitotic_essential genes	GO:0032436	positive regulation of proteasomal ubiquitin-dependent protein catabolic process	20/1794	92/18641	0.000396627	0.00804545	0.00696649	NUB1/CHFR/MKRN2/SIRT6/KEAP1/PSEN1/RBX1/AXIN1/ELOB/SGTA/GSK3A/USP5/DDA1/AKT1/ARIH1/GBA/RAD23A/SOCS4/DDRGK1/RACK1	20
post-mitotic_essential genes	GO:0050779	RNA destabilization	20/1794	94/18641	0.000532725	0.00990263	0.00857462	UPF1/EXOSC7/CNOT3/KHSRP/TNRC6A/DCPS/CNOT2/TARDBP/EXOSC2/PAN2/DIS3L2/YTHDF1/HNRNPU/CNOT8/BTG2/SAMD4B/MEX3D/LIN28B/CNOT7/DXO	20
post-mitotic_essential genes	GO:0034620	cellular response to unfolded protein	20/1794	98/18641	0.000929763	0.01511	0.0130837	UFL1/HSPA5/EIF2AK2/NCK2/DNAJC10/PPP1R15A/XBP1/COPS5/DAB2IP/HSPD1/CREB3L1/AMFR/ATF6B/EIF2AK3/CREB3L2/HSF1/HSPA14/DDRGK1/DAXX/RACK1	20
post-mitotic_essential genes	GO:0032006	regulation of TOR signaling	20/1794	105/18641	0.00223864	0.0303472	0.0262774	GPR137B/ARAF/ZMPSTE24/SEH1L/WAC/SIRT1/TELO2/WDR59/NPRL3/GSK3A/WDR24/ATM/RRAGA/SEC13/ENDOG/MLST8/HDAC3/GPR137/GBA/CASTOR1	20
neuronal-diff_essential genes	GO:0006367	transcription initiation from RNA polymerase II promoter	20/1172	80/18641	7.48e-08	3.49e-06	3.02e-06	ERCC1/MED17/ELOB/MED26/SRF/TAF12/GTF2F1/CDK7/TAF5/GTF2E1/MED7/MED27/MED30/TAF10/POLR2G/TAF7/MED14/GTF2E2/TAF13/ERCC6	20
neuronal-diff_essential genes	GO:0007032	endosome organization	20/1172	85/18641	2.2e-07	8.92e-06	7.72e-06	TSG101/RAB7A/PIK3C3/CHMP4B/PLEKHJ1/DNM1/CHMP3/CHMP2A/VPS25/TMEM127/VPS36/USP8/CHMP7/VPS37A/SNF8/WASHC5/TMCC1/VPS33B/HGS/RNASEK	20
neuronal-diff_essential genes	GO:2000278	regulation of DNA biosynthetic process	20/1172	119/18641	4.99e-05	0.00102177	0.000883919	PARP3/HNRNPC/TINF2/HSP90AB1/XRN1/CCT4/HNRNPA2B1/GFER/GNL3L/PCNA/HMBOX1/TERF1/ATM/CHEK1/HNRNPU/MEAF6/CCT2/EXOSC10/ATR/SMG5	20
neuronal-diff_essential genes	GO:0050684	regulation of mRNA processing	20/1172	139/18641	0.00043615	0.00649946	0.00562259	SFSWAP/SNRPA/SUPT6H/NUP98/CPSF6/NCBP2/HNRNPA2B1/RBM42/CCNT1/RBM39/NCBP1/HNRNPU/CELF3/IWS1/HNRNPK/SF1/PUF60/CTR9/NELFE/RNPS1	20
neuronal-diff_essential genes	GO:0002181	cytoplasmic translation	20/1172	146/18641	0.000825567	0.0109819	0.00950028	EIF3I/RPS19/EIF3A/EIF4G1/RPS25/RPL36/RPL27/RPS6/RPL11/RPS3A/RPL10/RPS3/HNRNPU/EIF4A1/RPS21/RPL38/RPS27/RPL12/RPS4X/RPL39	20
neuronal-diff_essential genes	GO:0009411	response to UV	20/1172	146/18641	0.000825567	0.0109819	0.00950028	ERCC1/NFATC4/ERCC2/MAPK8/POLK/INO80/PCNA/XPA/SDE2/PARP1/CHEK1/USP1/WRN/DDB1/FEN1/RHNO1/ATR/H2AW/ERCC6/NSMCE3	20
iPSC_essential genes	GO:0034968	histone lysine methylation	19/1202	127/18306	0.000621086	0.0393557	0.0360373	NFYC/SIRT1/SETD6/RLF/RBBP5/KANSL1/DNMT1/PWP1/RTF1/SETD1B/SMYD2/N6AMT1/IWS1/KMT2D/SETD5/ZNF274/HCFC1/EHMT1/TET3	19
iPSC_essential genes	GO:0009132	nucleoside diphosphate metabolic process	19/1202	129/18306	0.000755385	0.0451147	0.0413108	ENO1/DLG1/PSEN1/CAD/TPI1/LDHA/MYC/FOXK2/GUK1/AK3/AK8/RRM1/DTYMK/INSR/PGAM1/RRM2/NME6/ARL2/TREX1	19
pre-diff_essential genes	GO:0016573	histone acetylation	19/653	167/18641	6.49e-06	0.00110366	0.00102729	BRCA1/NFYC/ACTL6B/BRPF3/PIH1D1/KAT2A/SUPT7L/ENY2/NAA50/NAA60/YEATS4/TAF5L/LEF1/TAF6L/SIN3A/SGF29/RUVBL2/MSL1/SUPT3H	19
pre-diff_essential genes	GO:0018393	internal peptidyl-lysine acetylation	19/653	173/18641	1.08e-05	0.00148729	0.00138437	BRCA1/NFYC/ACTL6B/BRPF3/PIH1D1/KAT2A/SUPT7L/ENY2/NAA50/NAA60/YEATS4/TAF5L/LEF1/TAF6L/SIN3A/SGF29/RUVBL2/MSL1/SUPT3H	19
pre-diff_essential genes	GO:0006475	internal protein amino acid acetylation	19/653	175/18641	1.28e-05	0.00169996	0.00158233	BRCA1/NFYC/ACTL6B/BRPF3/PIH1D1/KAT2A/SUPT7L/ENY2/NAA50/NAA60/YEATS4/TAF5L/LEF1/TAF6L/SIN3A/SGF29/RUVBL2/MSL1/SUPT3H	19
pre-diff_essential genes	GO:0018394	peptidyl-lysine acetylation	19/653	184/18641	2.61e-05	0.00323857	0.00301447	BRCA1/NFYC/ACTL6B/BRPF3/PIH1D1/KAT2A/SUPT7L/ENY2/NAA50/NAA60/YEATS4/TAF5L/LEF1/TAF6L/SIN3A/SGF29/RUVBL2/MSL1/SUPT3H	19
pre-diff_essential genes	GO:1903050	regulation of proteolysis involved in cellular protein catabolic process	19/653	223/18641	0.000336697	0.0172446	0.0160513	GCLC/USP13/SIRT2/DVL1/RNF19B/CDC20/GIPC1/CDK2/HSPBP1/RPL11/EIF3H/ARIH1/PLK1/PTK2/PTEN/USP19/COMMD1/MAGEF1/ARIH2	19
post-mitotic_essential genes	GO:0030071	regulation of mitotic metaphase/anaphase transition	19/1794	60/18641	1.88e-06	0.000107904	9.34e-05	MAD1L1/TRIP13/NDC80/CDC23/ANAPC15/TTK/DUSP1/MAD2L1BP/DLGAP5/PSMG2/ATM/BUB3/NSMCE2/BUB1B/RAD21/CDT1/UBE2C/KNTC1/LCMT1	19
post-mitotic_essential genes	GO:0007091	metaphase/anaphase transition of mitotic cell cycle	19/1794	62/18641	3.27e-06	0.000174677	0.000151252	MAD1L1/TRIP13/NDC80/CDC23/ANAPC15/TTK/DUSP1/MAD2L1BP/DLGAP5/PSMG2/ATM/BUB3/NSMCE2/BUB1B/RAD21/CDT1/UBE2C/KNTC1/LCMT1	19
post-mitotic_essential genes	GO:0016073	snRNA metabolic process	19/1794	64/18641	5.52e-06	0.000268988	0.000232914	ZCCHC8/EXOSC7/METTL4/INTS6/INTS11/EXOSC2/DKC1/CC2D1A/TOE1/USPL1/CDK7/INTS3/TUT1/INTS4/SNAPC3/ZNF143/EXOSC10/SNAPC5/EXOSC6	19
post-mitotic_essential genes	GO:2000781	positive regulation of double-strand break repair	19/1794	64/18641	5.52e-06	0.000268988	0.000232914	RAD51AP1/TIMELESS/MORF4L2/YEATS4/SPIRE1/ACTL6A/ACTR2/PARP1/MMS19/MRNIP/VPS72/MEAF6/SETMAR/KAT5/DMAP1/EP400/TRRAP/ERCC6/PRKDC	19
post-mitotic_essential genes	GO:0010965	regulation of mitotic sister chromatid separation	19/1794	65/18641	7.1e-06	0.000313111	0.000271121	MAD1L1/TRIP13/NDC80/CDC23/ANAPC15/TTK/DUSP1/MAD2L1BP/DLGAP5/PSMG2/ATM/BUB3/NSMCE2/BUB1B/RAD21/CDT1/UBE2C/KNTC1/LCMT1	19
post-mitotic_essential genes	GO:0045911	positive regulation of DNA recombination	19/1794	70/18641	2.29e-05	0.000820988	0.000710888	ERCC2/NSD2/RAD51AP1/TIMELESS/MORF4L2/YEATS4/ACTL6A/ACTR2/PARP1/MMS19/MRNIP/VPS72/MEAF6/KAT5/DMAP1/EP400/TRRAP/EXOSC6/ERCC6	19
post-mitotic_essential genes	GO:0051568	histone H3-K4 methylation	19/1794	71/18641	2.85e-05	0.000982793	0.000850993	PHF20/SETD1A/KAT8/KANSL3/RBBP5/NFYB/DNMT1/SETD1B/OGT/WDR82/CTNNB1/SETMAR/HCFC1/NELFA/TET3/MCRS1/ZNF335/NELFE/EHMT2	19
post-mitotic_essential genes	GO:0006405	RNA export from nucleus	19/1794	85/18641	0.000378496	0.00782038	0.00677161	UPF1/NUP160/ZC3H11A/POLDIP3/NUP93/NUP107/SRSF3/ENY2/XPO5/THOC2/NUP214/THOC6/SSB/UPF2/CHTOP/IWS1/SETD2/ALYREF/SMG5	19
post-mitotic_essential genes	GO:0032508	DNA duplex unwinding	19/1794	90/18641	0.000802872	0.0136464	0.0118163	UPF1/MNAT1/MCM2/MCM6/ATRX/MCM5/ERCC2/SETX/RFC5/MCM9/RAD50/CHTF18/RECQL4/SMARCAD1/WRN/CHD3/GINS3/XRCC6/RTEL1	19
post-mitotic_essential genes	GO:0060996	dendritic spine development	19/1794	91/18641	0.000924824	0.01511	0.0130837	PAFAH1B1/NCK2/PSEN1/MEF2C/LZTS3/PTPRS/WASL/EIF4G2/DBN1/UBE3A/KIF1A/PAK4/DLG4/ACTR2/EPHB1/CDK5/NLGN2/CFL1/PAK2	19
post-mitotic_essential genes	GO:0032392	DNA geometric change	19/1794	96/18641	0.00180029	0.0261254	0.0226218	UPF1/MNAT1/MCM2/MCM6/ATRX/MCM5/ERCC2/SETX/RFC5/MCM9/RAD50/CHTF18/RECQL4/SMARCAD1/WRN/CHD3/GINS3/XRCC6/RTEL1	19
post-mitotic_essential genes	GO:0016575	histone deacetylation	19/1794	98/18641	0.00230826	0.0306246	0.0265176	MTA3/MBD3/KDM5A/BAZ2A/SIRT6/SIRT1/AKAP8/MORF4L2/RRP8/MBD2/KAT14/MTA2/SMARCAD1/NIPBL/GATAD2A/SIN3A/CHD3/MIER1/RBM14	19
post-mitotic_essential genes	GO:0071103	DNA conformation change	19/1794	103/18641	0.00412535	0.0485247	0.0420172	UPF1/MNAT1/MCM2/MCM6/ATRX/MCM5/ERCC2/SETX/RFC5/MCM9/RAD50/CHTF18/RECQL4/SMARCAD1/WRN/CHD3/GINS3/XRCC6/RTEL1	19
neuronal-diff_essential genes	GO:0045931	positive regulation of mitotic cell cycle	19/1172	128/18641	0.000403593	0.00611099	0.00528652	ANAPC5/CDC6/CDC23/ABL1/CDC7/RPS6KB1/EIF4G1/CPSF3/MAD2L1BP/ESPL1/RPTOR/EIF4E/NSMCE2/CDC25C/RRM1/CDT1/SIN3A/UBE2C/LSM10	19
neuronal-diff_essential genes	GO:0000086	G2/M transition of mitotic cell cycle	19/1172	140/18641	0.00123251	0.0155801	0.0134781	CDC6/CDC7/FZR1/CENPF/MASTL/PKMYT1/RNASEH2B/ATM/CHEK1/CDC25C/DONSON/NAE1/RAD21/WEE1/PLK1/RRM1/SIN3A/LCMT1/PPME1	19
neuronal-diff_essential genes	GO:1902652	secondary alcohol metabolic process	19/1172	149/18641	0.00256207	0.0279925	0.0242159	FDFT1/NFE2L1/ACO2/SQLE/MVK/LPCAT3/HMGCS1/HMGCR/SCAP/SNX17/INSIG2/LDLR/ACLY/SOD1/LSS/FDPS/LRP5/PMVK/MVD	19
neuronal-diff_essential genes	GO:0070507	regulation of microtubule cytoskeleton organization	19/1172	152/18641	0.00321235	0.0334668	0.0289516	PARP3/SPAG5/ABL1/MAPRE1/CHMP4B/CDKN1B/CHMP3/CHMP2A/BORA/CHMP7/RPS3/HNRNPU/PLK1/MAP1A/CEP97/DYNC1H1/DCTN1/HSPA1B/ARL2	19
neuronal-diff_essential genes	GO:0043484	regulation of RNA splicing	19/1172	153/18641	0.00345753	0.0356269	0.0308203	SFSWAP/FAM50A/METTL4/NUP98/HNRNPA2B1/RBM42/RBM39/SRSF1/NCBP1/HNRNPU/CELF3/HNRNPK/SF1/HNRNPH1/CLK2/PUF60/RNPS1/CCNL2/RBM12	19
neuronal-diff_essential genes	GO:0007030	Golgi organization	19/1172	160/18641	0.00564563	0.052128	0.0450951	VMP1/HUWE1/TMED1/PRMT5/VTI1B/VRK1/COG4/SEC23IP/GBF1/ATL2/RAB1A/KIFC3/BCAS3/SURF4/VPS51/STX5/TMED10/GOLGB1/NPLOC4	19
neuronal-diff_essential genes	GO:2000045	regulation of G1/S transition of mitotic cell cycle	19/1172	160/18641	0.00564563	0.052128	0.0450951	MNAT1/CDC6/WAC/CDKN1B/EIF4G1/CPSF3/INO80/PSME3/CDK7/TMEM14B/RPTOR/SDE2/CTDSP1/ATM/WEE1/RRM1/RFWD3/LSM10/PRKDC	19
iPSC_essential genes	GO:0046822	regulation of nucleocytoplasmic transport	18/1202	104/18306	0.000136484	0.0172969	0.0158385	AKAP8L/PRKACA/PSEN1/XPO1/AAAS/HSP90AB1/EMD/TGFB1/CPSF6/SUMO1/PARK7/TARDBP/XPO4/ANP32B/IWS1/PRKCD/NOLC1/RBM4	18
pre-diff_essential genes	GO:0051225	spindle assembly	18/653	121/18641	2.2e-07	7.79e-05	7.25e-05	SPAG5/NDC80/PIBF1/LZTS2/SMC3/CDC20/NEK2/HAUS2/TUBGCP4/HAUS6/PLK1/RCC1/CEP97/CEP63/DYNC1H1/MZT1/HAUS3/HAUS5	18
pre-diff_essential genes	GO:0000075	cell cycle checkpoint signaling	18/653	170/18641	3.02e-05	0.00337764	0.00314392	BRCA1/NDC80/WDR76/CDC45/ANAPC15/CDKN1B/NEK11/CDK2/DNA2/ATM/PLK1/BUB1/RAD9A/ATR/CEP63/DDX39B/ERCC6/PRKDC	18
pre-diff_essential genes	GO:0000819	sister chromatid segregation	18/653	205/18641	0.000332593	0.0172421	0.016049	SPAG5/NDC80/PIBF1/SMC3/ANAPC15/SMC4/CDC20/NEK2/NAA50/TOP2A/ESPL1/ATM/DSN1/PLK1/BUB1/CDC26/RRS1/KMT5A	18
pre-diff_essential genes	GO:0045732	positive regulation of protein catabolic process	18/653	233/18641	0.00148374	0.0454193	0.0422764	GCLC/USP13/SIRT2/HSP90AA1/DVL1/CDKN1B/RNF19B/CDC20/LDLR/HSPBP1/FURIN/ARIH1/PLK1/DDB1/PTK2/PTEN/MAGEF1/ARIH2	18
post-mitotic_essential genes	GO:1904356	regulation of telomere maintenance via telomere lengthening	18/1794	61/18641	1.06e-05	0.000425248	0.000368219	HNRNPC/TINF2/XRN1/CCT4/GNL3L/DKC1/PARP1/TERF1/ATM/HNRNPU/CCT2/CTNNB1/EXOSC10/ATR/CTC1/SRC/SMG5/RTEL1	18
post-mitotic_essential genes	GO:1903363	negative regulation of cellular protein catabolic process	18/1794	77/18641	0.000298431	0.00666137	0.00576803	PSEN1/WAC/HSP90AB1/SGTA/PDCL3/UCHL5/DAB2IP/ATRAID/OGT/EIF3H/CCAR2/RYBP/CAMLG/MAP1A/PSME3IP1/SMARCC1/AQP11/DDRGK1	18
post-mitotic_essential genes	GO:0031060	regulation of histone methylation	18/1794	79/18641	0.000417328	0.00829574	0.00718322	PHF20/ATRX/SIRT1/KAT8/KANSL3/DNMT1/RRP8/MTF2/OGT/CHTOP/IWS1/CTNNB1/HCFC1/NELFA/MCRS1/ZNF335/NELFE/EHMT2	18
post-mitotic_essential genes	GO:0000422	autophagy of mitochondrion	18/1794	88/18641	0.00159402	0.0235001	0.0203486	VPS13D/ATG5/MARK2/HUWE1/BNIP3L/GSK3A/FBXW7/BECN1/ATP5IF1/ATG3/HK2/SQSTM1/FUNDC2/PARL/GBA/LRBA/VDAC1/FIS1	18
post-mitotic_essential genes	GO:0061726	mitochondrion disassembly	18/1794	88/18641	0.00159402	0.0235001	0.0203486	VPS13D/ATG5/MARK2/HUWE1/BNIP3L/GSK3A/FBXW7/BECN1/ATP5IF1/ATG3/HK2/SQSTM1/FUNDC2/PARL/GBA/LRBA/VDAC1/FIS1	18
post-mitotic_essential genes	GO:0061157	mRNA destabilization	18/1794	90/18641	0.00207671	0.0285702	0.0247387	UPF1/EXOSC7/CNOT3/KHSRP/TNRC6A/DCPS/CNOT2/TARDBP/EXOSC2/PAN2/DIS3L2/YTHDF1/HNRNPU/CNOT8/BTG2/SAMD4B/MEX3D/CNOT7	18
post-mitotic_essential genes	GO:0045185	maintenance of protein location	18/1794	92/18641	0.00267657	0.0345962	0.0299566	PKD1/HSPA5/VPS13D/KEAP1/SUN2/NFKBIA/SKP1/DBN1/INSIG2/TAF8/G3BP2/AKT1/CIZ1/HNRNPU/RER1/HK2/CDK5/ARL2	18
post-mitotic_essential genes	GO:0061014	positive regulation of mRNA catabolic process	18/1794	94/18641	0.00341455	0.0424565	0.0367628	UPF1/EXOSC7/CNOT3/KHSRP/TNRC6A/DCPS/CNOT2/TARDBP/EXOSC2/PAN2/DIS3L2/YTHDF1/HNRNPU/CNOT8/BTG2/SAMD4B/MEX3D/CNOT7	18
neuronal-diff_essential genes	GO:0033047	regulation of mitotic sister chromatid segregation	18/1172	46/18641	1.08e-10	1.02e-08	8.82e-09	MAD1L1/TRIP13/NDC80/ANAPC15/TTK/CENPF/MAD2L1BP/BECN1/PSMG2/ATM/HNRNPU/BUB1B/RAD21/PLK1/CDT1/BUB1/KNTC1/LCMT1	18
neuronal-diff_essential genes	GO:0051784	negative regulation of nuclear division	18/1172	55/18641	3.22e-09	2.11e-07	1.82e-07	MAD1L1/TRIP13/NDC80/ANAPC15/TTK/RAD1/CENPF/MAD2L1BP/PSMG2/ATM/CHEK1/BUB1B/RAD21/PLK1/CDT1/BUB1/KNTC1/LCMT1	18
neuronal-diff_essential genes	GO:0051310	metaphase plate congression	18/1172	65/18641	6.1e-08	2.93e-06	2.54e-06	MAD1L1/SPAG5/NDC80/SEH1L/NUDC/CDC23/CHMP4B/CHMP3/CENPF/BECN1/CHMP2A/CDCA8/CHMP7/HNRNPU/CDT1/DCTN2/RRS1/DYNC1H1	18
neuronal-diff_essential genes	GO:0010569	regulation of double-strand break repair via homologous recombination	18/1172	70/18641	2.1e-07	8.62e-06	7.45e-06	MBTD1/TIMELESS/YEATS4/ACTL6A/ACTR2/PARP1/CHEK1/PPP4C/MMS19/VPS72/PPP4R2/MEAF6/SPIDR/KAT5/SETD2/EP400/TRRAP/ERCC6	18
neuronal-diff_essential genes	GO:2001252	positive regulation of chromosome organization	18/1172	89/18641	8.81e-06	0.00023445	0.000202819	ERCC1/CCT4/HNRNPA2B1/MAD2L1BP/TRIM28/DNMT1/SMC2/SETDB1/HMBOX1/ATM/NSMCE2/RAD21/CCT2/CDT1/FEN1/SIN3A/ATR/MPHOSPH8	18
neuronal-diff_essential genes	GO:0031398	positive regulation of protein ubiquitination	18/1172	120/18641	0.00049872	0.00738514	0.00638877	PHF23/HSPA5/HUWE1/RBX1/XIAP/FZR1/UBE2S/SKP1/CDC20/MASTL/PEF1/PLK1/HDAC3/COMMD1/UBE2C/UBE2L3/CTR9/NSMCE3	18
neuronal-diff_essential genes	GO:1901989	positive regulation of cell cycle phase transition	18/1172	123/18641	0.000673943	0.00950178	0.00821985	ANAPC5/CDC6/CDC23/CDC7/EIF4G1/CPSF3/MAD2L1BP/ESPL1/RPTOR/NSMCE2/CDC25C/RRM1/CDT1/SIN3A/UBE2C/LSM10/DDRGK1/DDX39B	18
neuronal-diff_essential genes	GO:0042177	negative regulation of protein catabolic process	18/1172	124/18641	0.000743041	0.0102309	0.00885062	WAC/HSP90AB1/HMGCR/UCHL5/GIPC1/AGAP2/DAB2IP/RPL11/OGT/EIF3H/CAMLG/SMAD3/MAP1A/USP19/SMARCC1/SF3B3/DDRGK1/MDM4	18
neuronal-diff_essential genes	GO:0008033	tRNA processing	18/1172	125/18641	0.000818126	0.0109551	0.00947712	TRMT1/POP4/AARS2/RPP40/TRMT5/GTPBP3/CTU1/FARS2/TSEN2/LSM6/URM1/POP5/ELP5/TP53RK/TRMT112/KTI12/TYW1/RPP21	18
neuronal-diff_essential genes	GO:0035303	regulation of dephosphorylation	18/1172	130/18641	0.00129862	0.0162773	0.0140813	PPP1R12A/HSP90AB1/URI1/MTMR4/YWHAE/PPP1R8/PPP4R4/MASTL/SYMPK/INPP5K/BAG4/PPP1R35/SMAD3/ANKLE2/PPP1R2/CHP1/SMG5/PPP1R11	18
neuronal-diff_essential genes	GO:0008203	cholesterol metabolic process	18/1172	139/18641	0.00276897	0.0296343	0.0256362	FDFT1/NFE2L1/SQLE/MVK/LPCAT3/HMGCS1/HMGCR/SCAP/SNX17/INSIG2/LDLR/ACLY/SOD1/LSS/FDPS/LRP5/PMVK/MVD	18
neuronal-diff_essential genes	GO:1903322	positive regulation of protein modification by small protein conjugation or removal	18/1172	139/18641	0.00276897	0.0296343	0.0256362	PHF23/HSPA5/HUWE1/RBX1/XIAP/FZR1/UBE2S/SKP1/CDC20/MASTL/PEF1/PLK1/HDAC3/COMMD1/UBE2C/UBE2L3/CTR9/NSMCE3	18
pre-diff_essential genes	GO:0006352	DNA-templated transcription, initiation	17/653	134/18641	4.55e-06	0.000859963	0.000800455	MED17/BAZ2A/PIH1D1/SRF/TAF1B/THRA/POLR1E/GTF3C5/MED7/H4C8/TAF6L/TFB2M/TAF3/MED16/MED14/TAF13/ERCC6	17
pre-diff_essential genes	GO:0019827	stem cell population maintenance	17/653	139/18641	7.5e-06	0.00113808	0.00105933	SRRT/KDM2B/SMC3/KAT2A/DDX6/ZNF706/TAF5L/RTF1/EIF4E/MED7/TAF6L/WDR43/LSM1/MED14/ZNF322/SOX2/CTR9	17
pre-diff_essential genes	GO:0098727	maintenance of cell number	17/653	141/18641	9.1e-06	0.00128929	0.00120007	SRRT/KDM2B/SMC3/KAT2A/DDX6/ZNF706/TAF5L/RTF1/EIF4E/MED7/TAF6L/WDR43/LSM1/MED14/ZNF322/SOX2/CTR9	17
pre-diff_essential genes	GO:0032200	telomere organization	17/653	162/18641	5.58e-05	0.00565163	0.00526055	SIRT2/HSP90AA1/TINF2/XRN1/NEK2/RPA1/DNA2/WRAP53/HMBOX1/TNKS1BP1/ATM/H4C8/CCT3/EXOSC10/ATR/SMG5/PRKDC	17
pre-diff_essential genes	GO:2000058	regulation of ubiquitin-dependent protein catabolic process	17/653	166/18641	7.59e-05	0.00694166	0.00646131	GCLC/SIRT2/DVL1/RNF19B/CDC20/GIPC1/CDK2/HSPBP1/RPL11/EIF3H/ARIH1/PLK1/PTK2/PTEN/COMMD1/MAGEF1/ARIH2	17
pre-diff_essential genes	GO:0000070	mitotic sister chromatid segregation	17/653	171/18641	0.000109693	0.00896738	0.00834686	SPAG5/NDC80/PIBF1/SMC3/ANAPC15/SMC4/CDC20/NEK2/NAA50/ESPL1/ATM/DSN1/PLK1/BUB1/CDC26/RRS1/KMT5A	17
pre-diff_essential genes	GO:0006479	protein methylation	17/653	199/18641	0.000659068	0.0262637	0.0244464	BRCA1/NFYC/PIH1D1/EEF1AKMT3/ASH2L/RTF1/EEF1AKMT1/CXXC1/PAXBP1/PRMT2/CHTOP/LMNA/TRMT112/MTHFR/KMT5A/SMYD3/CTR9	17
pre-diff_essential genes	GO:0008213	protein alkylation	17/653	199/18641	0.000659068	0.0262637	0.0244464	BRCA1/NFYC/PIH1D1/EEF1AKMT3/ASH2L/RTF1/EEF1AKMT1/CXXC1/PAXBP1/PRMT2/CHTOP/LMNA/TRMT112/MTHFR/KMT5A/SMYD3/CTR9	17
pre-diff_essential genes	GO:0031396	regulation of protein ubiquitination	17/653	212/18641	0.00132951	0.0421771	0.0392586	GCLC/BRCA1/HSP90AA1/DNAJA1/UBE2S/WFS1/CDC20/HSPBP1/RPL11/RNF111/PEF1/PLK1/PTEN/COMMD1/CTR9/DAXX/UBE2V1	17
pre-diff_essential genes	GO:0015931	nucleobase-containing compound transport	17/653	217/18641	0.00170919	0.0495618	0.0461322	ZC3H11A/NUP155/NCBP2/SLC35D1/ENY2/NUP85/SRSF1/NCBP1/NUP54/SLC25A25/SLC35B2/CHTOP/NOL6/SNUPN/DDX39B/SMG5/SARNP	17
post-mitotic_essential genes	GO:0033047	regulation of mitotic sister chromatid segregation	17/1794	46/18641	5.57e-07	4.24e-05	3.67e-05	MAD1L1/TRIP13/NDC80/ANAPC15/TTK/DUSP1/MAD2L1BP/BECN1/PSMG2/ATM/HNRNPU/BUB3/BUB1B/RAD21/CDT1/KNTC1/LCMT1	17
post-mitotic_essential genes	GO:0051784	negative regulation of nuclear division	17/1794	55/18641	9.37e-06	0.000391514	0.000339009	MAD1L1/TRIP13/NDC80/ANAPC15/TTK/RAD1/DUSP1/MAD2L1BP/PSMG2/ATM/CHEK1/BUB3/BUB1B/RAD21/CDT1/KNTC1/LCMT1	17
post-mitotic_essential genes	GO:0006406	mRNA export from nucleus	17/1794	62/18641	5.29e-05	0.00169983	0.00147187	UPF1/NUP160/ZC3H11A/POLDIP3/NUP93/NUP107/SRSF3/ENY2/THOC2/NUP214/THOC6/UPF2/CHTOP/IWS1/SETD2/ALYREF/SMG5	17
post-mitotic_essential genes	GO:0006368	transcription elongation from RNA polymerase II promoter	17/1794	63/18641	6.6e-05	0.00200547	0.00173652	ZMYND11/SUPT16H/AXIN1/ELOB/EZH2/ENY2/GTF2F1/ELOF1/VHL/HNRNPU/RNF168/CTNNB1/SETD2/NELFA/NELFE/SUPT4H1/ERCC6	17
post-mitotic_essential genes	GO:0006900	vesicle budding from membrane	17/1794	64/18641	8.19e-05	0.00242238	0.00209752	AP3D1/RAB7A/SEC23A/CHMP4B/WASL/DNM1/SNX3/PPP6C/TBC1D20/FNBP1L/RAB1A/CHMP7/SEC13/AP2M1/PRKCI/TMED10/SEC24C	17
post-mitotic_essential genes	GO:0046854	phosphatidylinositol phosphate biosynthetic process	17/1794	68/18641	0.000184222	0.00457821	0.00396424	PIK3C2A/IP6K2/PIK3C3/OCRL/BECN1/IMPA2/PI4KB/ATM/INPP1/SYNJ1/TMEM150A/IP6K1/SOCS4/PIP5K1C/PIK3R4/PI4KA/PIP4K2B	17
post-mitotic_essential genes	GO:0031507	heterochromatin assembly	17/1794	71/18641	0.000321496	0.00695282	0.0060204	MBD3/BAZ2A/SIRT6/SIRT1/AXIN1/EZH2/DNMT1/RRP8/H3-3B/MBD2/SAMD1/SETDB1/H3-3A/SIN3A/PPM1D/PHF8/ZDBF2	17
post-mitotic_essential genes	GO:0006513	protein monoubiquitination	17/1794	78/18641	0.00101961	0.0162378	0.0140602	CUL1/RNF126/TSG101/HUWE1/WAC/RBX1/PEX12/SKP1/FANCL/TRIM21/TRIM41/PCGF6/RYBP/RNF168/ZNF598/DDB1/RNF220	17
post-mitotic_essential genes	GO:0070828	heterochromatin organization	17/1794	79/18641	0.00118476	0.0186955	0.0161883	MBD3/BAZ2A/SIRT6/SIRT1/AXIN1/EZH2/DNMT1/RRP8/H3-3B/MBD2/SAMD1/SETDB1/H3-3A/SIN3A/PPM1D/PHF8/ZDBF2	17
post-mitotic_essential genes	GO:0045814	negative regulation of gene expression, epigenetic	17/1794	80/18641	0.00137201	0.0206657	0.0178943	MBD3/BAZ2A/SIRT6/SIRT1/AXIN1/EZH2/DNMT1/RRP8/H3-3B/MBD2/SAMD1/SETDB1/H3-3A/SIN3A/PPM1D/PHF8/ZDBF2	17
post-mitotic_essential genes	GO:0032092	positive regulation of protein binding	17/1794	83/18641	0.00209015	0.028684	0.0248373	POLDIP2/PKD1/PSEN1/MAPRE3/ADD1/HSP90AB1/MAPRE1/PPP2CB/PPP2CA/HIP1R/TRIM21/FLOT1/TIAM1/EPB41/AMFR/CDK5/HSF1	17
post-mitotic_essential genes	GO:1900182	positive regulation of protein localization to nucleus	17/1794	84/18641	0.00239031	0.0315071	0.0272818	FYN/PSEN1/HSP90AB1/CCT4/TARDBP/GLIS2/DKC1/YAP1/AKT1/PARP1/CCT2/SMAD3/HDAC3/EIF2AK3/DMAP1/MCRS1/SRC	17
post-mitotic_essential genes	GO:0106027	neuron projection organization	17/1794	89/18641	0.00448173	0.0523308	0.0453128	PAFAH1B1/FYN/PSEN1/LZTS3/WASL/DBN1/UBE3A/KIF1A/DLG4/ACTR2/ARF1/EPHB1/CDK5/MAP1A/INSR/CFL1/DCTN1	17
neuronal-diff_essential genes	GO:0045839	negative regulation of mitotic nuclear division	17/1172	48/18641	2.21e-09	1.6e-07	1.38e-07	MAD1L1/TRIP13/NDC80/ANAPC15/TTK/CENPF/MAD2L1BP/PSMG2/ATM/CHEK1/BUB1B/RAD21/PLK1/CDT1/BUB1/KNTC1/LCMT1	17
neuronal-diff_essential genes	GO:0090502	RNA phosphodiester bond hydrolysis, endonucleolytic	17/1172	78/18641	5.41e-06	0.000157223	0.000136011	RNASEH2A/POP4/CPSF3/RCL1/RPP40/AGO3/ABT1/TSEN2/POP5/TSR1/FEN1/RPS21/RRS1/YBEY/NYNRIN/RNASEK/RPP21	17
neuronal-diff_essential genes	GO:0010833	telomere maintenance via telomere lengthening	17/1172	81/18641	9.26e-06	0.000242291	0.000209602	HNRNPC/TINF2/HSP90AB1/TELO2/XRN1/CCT4/HNRNPA2B1/GNL3L/PARP1/HMBOX1/TERF1/ATM/HNRNPU/CCT2/EXOSC10/ATR/SMG5	17
neuronal-diff_essential genes	GO:0045132	meiotic chromosome segregation	17/1172	96/18641	9.2e-05	0.00177622	0.00153658	TRIP13/PPP2R1A/TTK/ACTR3/TOP2A/ESPL1/SMC2/ACTR2/FANCD2/TERF1/ATM/BUB1B/RAD21/PLK1/BUB1/RMI1/EHMT2	17
neuronal-diff_essential genes	GO:0006304	DNA modification	17/1172	119/18641	0.0012341	0.0155801	0.0134781	PARP3/MBD3/EXOSC5/PRMT5/METTL4/TRIM28/DNMT1/PRMT7/MUTYH/PARP1/N6AMT1/MIS18A/GATAD2A/EXOSC4/MPHOSPH8/ZDBF2/EHMT2	17
neuronal-diff_essential genes	GO:1903052	positive regulation of proteolysis involved in cellular protein catabolic process	17/1172	134/18641	0.00442267	0.0435698	0.0376916	PSMC4/KEAP1/RBX1/ELOB/FZR1/DVL1/CDC20/DAB2IP/ARIH1/PLK1/PTK2/ARIH2/SOCS4/TMEM259/DDRGK1/RACK1/HSPA1B	17
iPSC_essential genes	GO:0044728	DNA methylation or demethylation	16/1202	94/18306	0.000383233	0.0311137	0.0284903	BAZ2A/GRHL2/CTCF/RLF/APOBEC3F/DNMT1/MYC/TET1/PARP1/MTA2/N6AMT1/GATAD2A/EHMT1/TET3/ALKBH2/MPHOSPH8	16
iPSC_essential genes	GO:1901655	cellular response to ketone	16/1202	94/18306	0.000383233	0.0311137	0.0284903	GNB1/SIRT1/AKAP8/XRN1/PARK7/CBX3/ELK1/ASS1/CDK4/MYC/USP8/LARP1/AIFM1/NDOR1/NCOA4/ACACA	16
iPSC_essential genes	GO:0061640	cytoskeleton-dependent cytokinesis	16/1202	100/18306	0.000776319	0.0453231	0.0415016	CUL7/SEPTIN3/CHMP4B/LZTS2/RTKN/CHMP3/MYH10/CKAP2/ACTR2/USP8/JTB/ARF1/TRIM36/RACGAP1/PLEC/KLHDC8B	16
pre-diff_essential genes	GO:1902850	microtubule cytoskeleton organization involved in mitosis	16/653	151/18641	8.16e-05	0.00722865	0.00672845	MAP4/NDC80/PIBF1/SMC3/CEP126/CDC20/NEK2/SBDS/ESPL1/BORA/PLK1/RCC1/CEP97/DYNC1H1/DCTN1/MZT1	16
pre-diff_essential genes	GO:0051168	nuclear export	16/653	156/18641	0.000120219	0.00946389	0.00880901	ZC3H11A/TGFB1/LZTS2/YWHAE/NUP155/NCBP2/ENY2/NUP85/NCBP1/RITA1/CHTOP/NOL6/RRS1/DDX39B/SMG5/SARNP	16
pre-diff_essential genes	GO:0051236	establishment of RNA localization	16/653	161/18641	0.000173894	0.0115132	0.0107166	ZC3H11A/NUP155/NCBP2/ENY2/NUP85/SRSF1/NCBP1/NUP54/ATM/CHTOP/NOL6/SNUPN/ATR/DDX39B/SMG5/SARNP	16
pre-diff_essential genes	GO:0070646	protein modification by small protein removal	16/653	174/18641	0.000420597	0.0196479	0.0182883	USP13/USP11/KAT2A/SUPT7L/ENY2/USPL1/TAF5L/USP37/TAF6L/USP1/OTUD4/USP49/USP19/SGF29/SF3B3/SUPT3H	16
pre-diff_essential genes	GO:0031056	regulation of histone modification	16/653	176/18641	0.000477493	0.021144	0.0196809	BRCA1/NFYC/PIH1D1/MAPK8/KAT2A/RTF1/ATM/PAXBP1/CHTOP/LMNA/PPP4R2/SIN3A/SGF29/MTHFR/RUVBL2/CTR9	16
pre-diff_essential genes	GO:0071897	DNA biosynthetic process	16/653	189/18641	0.00103376	0.036028	0.033535	HSP90AA1/TINF2/XRN1/NEK2/RPA1/RFC3/WRAP53/HMBOX1/TNKS1BP1/ATM/FAAP20/CCT3/EXOSC10/ATR/SMG5/CERS1	16
pre-diff_essential genes	GO:0061136	regulation of proteasomal protein catabolic process	16/653	190/18641	0.00109319	0.0369217	0.0343668	GCLC/USP13/SIRT2/DVL1/RNF19B/CDC20/GIPC1/CDK2/HSPBP1/RPL11/EIF3H/ARIH1/PLK1/USP19/COMMD1/ARIH2	16
post-mitotic_essential genes	GO:1905168	positive regulation of double-strand break repair via homologous recombination	16/1794	37/18641	9.15e-08	9.59e-06	8.31e-06	RAD51AP1/TIMELESS/MORF4L2/YEATS4/ACTL6A/ACTR2/PARP1/MMS19/MRNIP/VPS72/MEAF6/KAT5/DMAP1/EP400/TRRAP/ERCC6	16
post-mitotic_essential genes	GO:1902100	negative regulation of metaphase/anaphase transition of cell cycle	16/1794	42/18641	7.42e-07	5.42e-05	4.7e-05	MAD1L1/TRIP13/CHFR/NDC80/ANAPC15/TTK/DUSP1/MAD2L1BP/PSMG2/ATM/BUB3/BUB1B/RAD21/CDT1/KNTC1/LCMT1	16
post-mitotic_essential genes	GO:0051985	negative regulation of chromosome segregation	16/1794	45/18641	2.18e-06	0.000119824	0.000103755	MAD1L1/TRIP13/CHFR/NDC80/ANAPC15/TTK/DUSP1/MAD2L1BP/PSMG2/ATM/BUB3/BUB1B/RAD21/CDT1/KNTC1/LCMT1	16
post-mitotic_essential genes	GO:1905819	negative regulation of chromosome separation	16/1794	45/18641	2.18e-06	0.000119824	0.000103755	MAD1L1/TRIP13/CHFR/NDC80/ANAPC15/TTK/DUSP1/MAD2L1BP/PSMG2/ATM/BUB3/BUB1B/RAD21/CDT1/KNTC1/LCMT1	16
post-mitotic_essential genes	GO:0045839	negative regulation of mitotic nuclear division	16/1794	48/18641	5.74e-06	0.000272395	0.000235865	MAD1L1/TRIP13/NDC80/ANAPC15/TTK/DUSP1/MAD2L1BP/PSMG2/ATM/CHEK1/BUB3/BUB1B/RAD21/CDT1/KNTC1/LCMT1	16
post-mitotic_essential genes	GO:0032210	regulation of telomere maintenance via telomerase	16/1794	53/18641	2.38e-05	0.000835573	0.000723517	HNRNPC/TINF2/XRN1/CCT4/GNL3L/DKC1/TERF1/ATM/HNRNPU/CCT2/CTNNB1/EXOSC10/ATR/CTC1/SRC/SMG5	16
post-mitotic_essential genes	GO:0006998	nuclear envelope organization	16/1794	57/18641	6.39e-05	0.00198518	0.00171895	PAFAH1B1/ZMPSTE24/SUN2/VRK1/CHMP4B/NUP93/UBE2I/CHMP3/TARDBP/CHMP2A/CHMP7/LEMD2/NDEL1/ANKLE2/RCC1/DCTN1	16
post-mitotic_essential genes	GO:0032784	regulation of DNA-templated transcription, elongation	16/1794	57/18641	6.39e-05	0.00198518	0.00171895	ZMYND11/SUPT16H/AXIN1/EZH2/GTF2F1/VHL/HNRNPU/CCAR2/RNF168/CTNNB1/TCEA2/ALYREF/NELFA/NELFE/SUPT4H1/ERCC6	16
post-mitotic_essential genes	GO:0006289	nucleotide-excision repair	16/1794	58/18641	8.05e-05	0.002392	0.00207121	ERCC1/MNAT1/POLD1/POLD3/SIRT1/ERCC2/GTF2H1/GTF2H3/OGG1/POLK/USP45/MMS19/DDB1/COMMD1/RAD23A/ERCC6	16
post-mitotic_essential genes	GO:0071806	protein transmembrane transport	16/1794	63/18641	0.000232233	0.00542331	0.00469601	SEC62/HSPA5/SRP54/PEX12/RTN2/TOMM40/MCL1/HSPD1/TOMM40L/GRPEL2/TMED10/TOMM20/TIMM22/TIMM23B/PAM16/AP4M1	16
post-mitotic_essential genes	GO:0051310	metaphase plate congression	16/1794	65/18641	0.000341503	0.00721701	0.00624916	MAD1L1/NDC80/SEH1L/NUDC/CDC23/CHMP4B/TTL/CHMP3/BECN1/CHMP2A/CDCA8/CDCA5/CHMP7/HNRNPU/CDT1/KIFC1	16
post-mitotic_essential genes	GO:1903051	negative regulation of proteolysis involved in cellular protein catabolic process	16/1794	65/18641	0.000341503	0.00721701	0.00624916	PSEN1/WAC/HSP90AB1/SGTA/PDCL3/UCHL5/OGT/EIF3H/CCAR2/RYBP/CAMLG/MAP1A/PSME3IP1/SMARCC1/AQP11/DDRGK1	16
post-mitotic_essential genes	GO:0070972	protein localization to endoplasmic reticulum	16/1794	74/18641	0.00154827	0.0230088	0.0199232	SEC62/HSPA5/BCAP29/PPP1R15A/SRP54/CHMP4B/SGTA/SPCS2/INSIG2/SRP14/SRP9/BTF3/RER1/SRP68/SRPRA/DDRGK1	16
post-mitotic_essential genes	GO:0071479	cellular response to ionizing radiation	16/1794	75/18641	0.0017956	0.0261254	0.0226218	HSPA5/ZMPSTE24/SIRT1/RAD51AP1/RAD1/INO80/YAP1/ATM/NIPBL/WRN/RHNO1/RAD9A/ATR/HSF1/H2AX/XRCC6	16
post-mitotic_essential genes	GO:0030968	endoplasmic reticulum unfolded protein response	16/1794	76/18641	0.00207515	0.0285702	0.0247387	UFL1/HSPA5/EIF2AK2/NCK2/DNAJC10/PPP1R15A/XBP1/COPS5/DAB2IP/CREB3L1/AMFR/ATF6B/EIF2AK3/CREB3L2/DDRGK1/RACK1	16
post-mitotic_essential genes	GO:0032456	endocytic recycling	16/1794	77/18641	0.00239009	0.0315071	0.0272818	ATP9A/ATP6AP1/RAB7A/PTPN23/RAB11FIP3/EHD4/VPS29/RAB35/SNX3/SNX17/VPS51/SNF8/MICALL2/VPS39/RAB8A/INPP5F	16
post-mitotic_essential genes	GO:0008088	axo-dendritic transport	16/1794	78/18641	0.00274376	0.0351379	0.0304256	PAFAH1B1/RAB27B/AP3D1/AP3M2/KIF3B/SPG11/KIF1C/KIF1A/FLOT2/SOD1/ARL8A/FEZ1/HNRNPU/NDEL1/MAP1A/SPG7	16
neuronal-diff_essential genes	GO:0045841	negative regulation of mitotic metaphase/anaphase transition	16/1172	40/18641	8.05e-10	6.53e-08	5.65e-08	MAD1L1/TRIP13/NDC80/ANAPC15/TTK/CENPF/MAD2L1BP/PSMG2/ATM/BUB1B/RAD21/PLK1/CDT1/BUB1/KNTC1/LCMT1	16
neuronal-diff_essential genes	GO:1902100	negative regulation of metaphase/anaphase transition of cell cycle	16/1172	42/18641	1.89e-09	1.39e-07	1.2e-07	MAD1L1/TRIP13/NDC80/ANAPC15/TTK/CENPF/MAD2L1BP/PSMG2/ATM/BUB1B/RAD21/PLK1/CDT1/BUB1/KNTC1/LCMT1	16
neuronal-diff_essential genes	GO:0033046	negative regulation of sister chromatid segregation	16/1172	43/18641	2.84e-09	1.94e-07	1.68e-07	MAD1L1/TRIP13/NDC80/ANAPC15/TTK/CENPF/MAD2L1BP/PSMG2/ATM/BUB1B/RAD21/PLK1/CDT1/BUB1/KNTC1/LCMT1	16
neuronal-diff_essential genes	GO:0033048	negative regulation of mitotic sister chromatid segregation	16/1172	43/18641	2.84e-09	1.94e-07	1.68e-07	MAD1L1/TRIP13/NDC80/ANAPC15/TTK/CENPF/MAD2L1BP/PSMG2/ATM/BUB1B/RAD21/PLK1/CDT1/BUB1/KNTC1/LCMT1	16
neuronal-diff_essential genes	GO:2000816	negative regulation of mitotic sister chromatid separation	16/1172	43/18641	2.84e-09	1.94e-07	1.68e-07	MAD1L1/TRIP13/NDC80/ANAPC15/TTK/CENPF/MAD2L1BP/PSMG2/ATM/BUB1B/RAD21/PLK1/CDT1/BUB1/KNTC1/LCMT1	16
neuronal-diff_essential genes	GO:0051985	negative regulation of chromosome segregation	16/1172	45/18641	6.14e-09	3.61e-07	3.13e-07	MAD1L1/TRIP13/NDC80/ANAPC15/TTK/CENPF/MAD2L1BP/PSMG2/ATM/BUB1B/RAD21/PLK1/CDT1/BUB1/KNTC1/LCMT1	16
neuronal-diff_essential genes	GO:1905819	negative regulation of chromosome separation	16/1172	45/18641	6.14e-09	3.61e-07	3.13e-07	MAD1L1/TRIP13/NDC80/ANAPC15/TTK/CENPF/MAD2L1BP/PSMG2/ATM/BUB1B/RAD21/PLK1/CDT1/BUB1/KNTC1/LCMT1	16
neuronal-diff_essential genes	GO:0006360	transcription by RNA polymerase I	16/1172	54/18641	1.17e-07	5.24e-06	4.53e-06	POLR1A/TAF1C/PIH1D1/ERCC2/GTF2H1/TAF1B/POLR1G/TTF1/SMARCA4/PWP1/POLR1E/ERBB2/WDR43/EIF2AK3/PHF8/ERCC6	16
neuronal-diff_essential genes	GO:0006368	transcription elongation from RNA polymerase II promoter	16/1172	63/18641	1.19e-06	4.14e-05	3.58e-05	SUPT16H/ELOB/ELL/SUPT6H/ENY2/GTF2F1/CCNT1/ELOF1/HNRNPU/WDR43/RNF168/SETD2/CTR9/NELFE/SUPT4H1/ERCC6	16
neuronal-diff_essential genes	GO:2000781	positive regulation of double-strand break repair	16/1172	64/18641	1.49e-06	5.01e-05	4.34e-05	MBTD1/PARP3/TIMELESS/YEATS4/ACTL6A/ACTR2/PARP1/MMS19/VPS72/MEAF6/SPIDR/KAT5/EP400/TRRAP/ERCC6/PRKDC	16
neuronal-diff_essential genes	GO:0043966	histone H3 acetylation	16/1172	72/18641	7.8e-06	0.000213535	0.000184725	PIH1D1/ENY2/TAF12/NAA60/TAF5L/POLE3/TAF5/KAT14/CHEK1/MEAF6/TAF10/SIN3A/TAF7/SUPT3H/WDR5/TRRAP	16
neuronal-diff_essential genes	GO:0000245	spliceosomal complex assembly	16/1172	76/18641	1.62e-05	0.00040523	0.000350558	SFSWAP/GEMIN2/SF3A2/SF3B1/SNRPC/SNRPD2/SRSF1/NCBP1/TXNL4A/GEMIN6/CELF3/SNRPD1/SF1/DDX23/PUF60/DDX39B	16
neuronal-diff_essential genes	GO:0032204	regulation of telomere maintenance	16/1172	80/18641	3.18e-05	0.000708749	0.000613128	ERCC1/HNRNPC/TINF2/XRN1/CCT4/HNRNPA2B1/GNL3L/PARP1/HMBOX1/TERF1/ATM/HNRNPU/CCT2/EXOSC10/ATR/SMG5	16
neuronal-diff_essential genes	GO:1901992	positive regulation of mitotic cell cycle phase transition	16/1172	100/18641	0.000485636	0.00721407	0.00624079	ANAPC5/CDC6/CDC23/CDC7/EIF4G1/CPSF3/MAD2L1BP/ESPL1/RPTOR/NSMCE2/CDC25C/RRM1/CDT1/SIN3A/UBE2C/LSM10	16
neuronal-diff_essential genes	GO:0071103	DNA conformation change	16/1172	103/18641	0.000678966	0.00951562	0.00823182	MNAT1/HMGB3/MCM6/CDC45/ABL1/MCM5/ERCC2/CHD4/MCM9/HNRNPA2B1/TOP2A/IGHMBP2/DNA2/RECQL4/WRN/XRCC6	16
neuronal-diff_essential genes	GO:1901800	positive regulation of proteasomal protein catabolic process	16/1172	116/18641	0.00244756	0.0268661	0.0232414	PSMC4/KEAP1/RBX1/ELOB/FZR1/DVL1/CDC20/DAB2IP/ARIH1/PLK1/ARIH2/SOCS4/TMEM259/DDRGK1/RACK1/HSPA1B	16
neuronal-diff_essential genes	GO:0033865	nucleoside bisphosphate metabolic process	16/1172	124/18641	0.00479268	0.0460586	0.0398446	COASY/DLD/TECR/MVK/HMGCS1/HMGCR/ABHD14B/ACSL3/ACLY/PPCDC/PAPSS1/GPAT4/PMVK/MVD/PIPOX/ACACA	16
neuronal-diff_essential genes	GO:0033875	ribonucleoside bisphosphate metabolic process	16/1172	124/18641	0.00479268	0.0460586	0.0398446	COASY/DLD/TECR/MVK/HMGCS1/HMGCR/ABHD14B/ACSL3/ACLY/PPCDC/PAPSS1/GPAT4/PMVK/MVD/PIPOX/ACACA	16
neuronal-diff_essential genes	GO:0034032	purine nucleoside bisphosphate metabolic process	16/1172	124/18641	0.00479268	0.0460586	0.0398446	COASY/DLD/TECR/MVK/HMGCS1/HMGCR/ABHD14B/ACSL3/ACLY/PPCDC/PAPSS1/GPAT4/PMVK/MVD/PIPOX/ACACA	16
iPSC_essential genes	GO:0043967	histone H4 acetylation	15/1202	72/18306	5.54e-05	0.00847104	0.0077568	MBTD1/ACTB/SIRT1/MRGBP/KANSL1/ACTL6A/CTBP1/IWS1/MEAF6/APBB1/ING5/HCFC1/KAT5/TAF7/MSL1	15
iPSC_essential genes	GO:0070828	heterochromatin organization	15/1202	77/18306	0.000124281	0.0169938	0.015561	BAZ2A/SIRT1/SMCHD1/CTCF/CBX3/SNAI1/DNMT1/TET1/SAMD1/CTBP1/H3-3A/KMT2D/SIN3A/PHF8/MPHOSPH8	15
iPSC_essential genes	GO:0009142	nucleoside triphosphate biosynthetic process	15/1202	82/18306	0.000257986	0.024824	0.022731	ENO1/CAD/ATP5F1D/TGFB1/ATP5F1B/UCK1/MYC/PARP1/AK3/AK8/LDHC/DTYMK/NME6/IMPDH2/ATP6V0C	15
pre-diff_essential genes	GO:0031570	DNA integrity checkpoint signaling	15/653	123/18641	2.64e-05	0.00323857	0.00301447	BRCA1/WDR76/CDC45/CDKN1B/NEK11/CDK2/DNA2/ATM/PLK1/RAD9A/ATR/CEP63/DDX39B/ERCC6/PRKDC	15
pre-diff_essential genes	GO:0007052	mitotic spindle organization	15/653	124/18641	2.91e-05	0.00334356	0.0031122	MAP4/NDC80/PIBF1/SMC3/CEP126/CDC20/NEK2/SBDS/BORA/PLK1/RCC1/CEP97/DYNC1H1/DCTN1/MZT1	15
pre-diff_essential genes	GO:0000723	telomere maintenance	15/653	132/18641	6.07e-05	0.00586708	0.00546109	HSP90AA1/TINF2/XRN1/NEK2/RPA1/DNA2/WRAP53/HMBOX1/TNKS1BP1/ATM/CCT3/EXOSC10/ATR/SMG5/PRKDC	15
pre-diff_essential genes	GO:0002181	cytoplasmic translation	15/653	146/18641	0.000190604	0.0119155	0.011091	EIF4B/RPLP0/RPS19/EIF3A/RPL36/RPL27/DENR/RPL11/RPS3A/RPL10/RPS9/RPL38/RPS27/RPL12/RPS29	15
pre-diff_essential genes	GO:0016579	protein deubiquitination	15/653	156/18641	0.000392378	0.0193172	0.0179805	USP13/USP11/KAT2A/SUPT7L/ENY2/TAF5L/USP37/TAF6L/USP1/OTUD4/USP49/USP19/SGF29/SF3B3/SUPT3H	15
pre-diff_essential genes	GO:1903364	positive regulation of cellular protein catabolic process	15/653	157/18641	0.000420135	0.0196479	0.0182883	GCLC/USP13/SIRT2/HSP90AA1/DVL1/RNF19B/CDC20/LDLR/HSPBP1/ARIH1/PLK1/PTK2/PTEN/MAGEF1/ARIH2	15
pre-diff_essential genes	GO:0016571	histone methylation	15/653	158/18641	0.000449557	0.0203305	0.0189237	BRCA1/NFYC/PIH1D1/ASH2L/RTF1/CXXC1/PAXBP1/PRMT2/CHTOP/LMNA/TRMT112/MTHFR/KMT5A/SMYD3/CTR9	15
pre-diff_essential genes	GO:0042770	signal transduction in response to DNA damage	15/653	174/18641	0.00122159	0.0402558	0.0374702	BRCA1/WDR76/CDKN1B/NEK11/CDK2/CASP9/ATM/PLK1/RAD9A/ATR/CEP63/KMT5A/DDX39B/ERCC6/PRKDC	15
post-mitotic_essential genes	GO:0019068	virion assembly	15/1794	35/18641	2.67e-07	2.28e-05	1.97e-05	TSG101/CHMP4B/CHMP3/TBC1D20/CHMP2A/RAB1A/CHMP7/LRSAM1/USP6NL/VPS37A/SNF8/VPS28/VPS37C/RAB43/PC	15
post-mitotic_essential genes	GO:0031577	spindle checkpoint signaling	15/1794	39/18641	1.43e-06	8.71e-05	7.54e-05	MAD1L1/TRIP13/CHFR/NDC80/ANAPC15/TTK/DUSP1/MAD2L1BP/PSMG2/ATM/BUB3/BUB1B/CDT1/KNTC1/LCMT1	15
post-mitotic_essential genes	GO:0045841	negative regulation of mitotic metaphase/anaphase transition	15/1794	40/18641	2.08e-06	0.000116751	0.000101094	MAD1L1/TRIP13/NDC80/ANAPC15/TTK/DUSP1/MAD2L1BP/PSMG2/ATM/BUB3/BUB1B/RAD21/CDT1/KNTC1/LCMT1	15
post-mitotic_essential genes	GO:0090503	RNA phosphodiester bond hydrolysis, exonucleolytic	15/1794	42/18641	4.24e-06	0.000222154	0.000192362	EXOSC7/XRN2/DCPS/CNOT2/XRN1/ERI3/CPSF3/EXOSC2/TOE1/PAN2/DIS3L2/CNOT8/DIS3L/EXOSC10/CNOT7	15
post-mitotic_essential genes	GO:0033046	negative regulation of sister chromatid segregation	15/1794	43/18641	5.93e-06	0.000272395	0.000235865	MAD1L1/TRIP13/NDC80/ANAPC15/TTK/DUSP1/MAD2L1BP/PSMG2/ATM/BUB3/BUB1B/RAD21/CDT1/KNTC1/LCMT1	15
post-mitotic_essential genes	GO:0033048	negative regulation of mitotic sister chromatid segregation	15/1794	43/18641	5.93e-06	0.000272395	0.000235865	MAD1L1/TRIP13/NDC80/ANAPC15/TTK/DUSP1/MAD2L1BP/PSMG2/ATM/BUB3/BUB1B/RAD21/CDT1/KNTC1/LCMT1	15
post-mitotic_essential genes	GO:2000816	negative regulation of mitotic sister chromatid separation	15/1794	43/18641	5.93e-06	0.000272395	0.000235865	MAD1L1/TRIP13/NDC80/ANAPC15/TTK/DUSP1/MAD2L1BP/PSMG2/ATM/BUB3/BUB1B/RAD21/CDT1/KNTC1/LCMT1	15
post-mitotic_essential genes	GO:0007080	mitotic metaphase plate congression	15/1794	51/18641	5.95e-05	0.00189016	0.00163667	MAD1L1/NDC80/SEH1L/NUDC/CDC23/CHMP4B/CHMP3/BECN1/CHMP2A/CDCA8/CDCA5/CHMP7/HNRNPU/CDT1/KIFC1	15
post-mitotic_essential genes	GO:0006360	transcription by RNA polymerase I	15/1794	54/18641	0.000122465	0.00322588	0.00279327	POLR1A/BAZ2A/ZMPSTE24/TAF1C/ERCC2/GTF2H1/POLR1G/TTF1/SMARCA4/NOL11/ERBB2/MARS1/EIF2AK3/PHF8/ERCC6	15
post-mitotic_essential genes	GO:0097352	autophagosome maturation	15/1794	55/18641	0.000153562	0.00389725	0.0033746	PHF23/ATG5/VMP1/TSG101/PIK3C3/CHMP4B/CHMP3/BECN1/CHMP2A/VPS33A/CHMP7/ATP2A2/CLN3/PIK3R4/VPS16	15
post-mitotic_essential genes	GO:0031122	cytoplasmic microtubule organization	15/1794	57/18641	0.000236767	0.00550607	0.00476766	PAFAH1B1/SLK/RHOA/HOOK2/AXIN1/CLIP3/TUBGCP3/TUBGCP6/CLIP1/TUBG1/HOOK3/WDR73/CHP1/STMN3/DCTN1	15
post-mitotic_essential genes	GO:0072665	protein localization to vacuole	15/1794	68/18641	0.00173613	0.0253931	0.0219877	VPS41/VPS13D/AP3D1/RAB7A/PTPN23/GPR137B/VPS25/VPS36/VPS37A/SNF8/VPS28/VPS37C/HGS/PIK3R4/AP4M1	15
post-mitotic_essential genes	GO:0000281	mitotic cytokinesis	15/1794	71/18641	0.00272196	0.0349391	0.0302535	POLDIP2/RHOA/ZFYVE26/CHMP4B/RAB35/CENPA/CHMP3/CIT/SEPTIN6/CHMP2A/USP8/ARF1/CHMP7/TRIM36/CNTROB	15
post-mitotic_essential genes	GO:0032543	mitochondrial translation	15/1794	72/18641	0.00313864	0.0396467	0.0343298	IARS2/MRPS34/WARS2/DARS2/AARS2/MRPS7/MRPS12/PTCD3/LRPPRC/RARS2/RPUSD3/MRPS16/COA3/MRPS17/GATC	15
post-mitotic_essential genes	GO:0043966	histone H3 acetylation	15/1794	72/18641	0.00313864	0.0396467	0.0343298	KAT6A/SIRT1/KAT8/TAF6/ENY2/TAF12/TAF5L/LEF1/TAF5/KAT14/CHEK1/MEAF6/TAF10/SIN3A/TRRAP	15
post-mitotic_essential genes	GO:0043462	regulation of ATP-dependent activity	15/1794	73/18641	0.00360634	0.0444084	0.0384529	MNAT1/VMP1/MCM2/DNAJC10/SIRT1/SNRNP70/PPIF/MSH3/ATP5IF1/HNRNPU/CHTOP/SETMAR/BRSK2/DNAJC9/PAM16	15
post-mitotic_essential genes	GO:0051298	centrosome duplication	15/1794	74/18641	0.00412957	0.0485247	0.0420172	NDC80/SIRT1/CHMP4B/CEP76/CHORDC1/CHMP3/CHMP2A/CEP131/PLK4/PPP1R35/CCNF/CNTROB/CEP63/CENATAC/RBM14	15
neuronal-diff_essential genes	GO:0000460	maturation of 5.8S rRNA	15/1172	35/18641	8.55e-10	6.71e-08	5.8e-08	EXOSC7/FTSJ3/ERI3/RCL1/RPP40/EXOSC2/URB1/ABT1/NSA2/EXOSC10/RPS21/EXOSC4/RRS1/C1D/PRKDC	15
neuronal-diff_essential genes	GO:0007094	mitotic spindle assembly checkpoint signaling	15/1172	38/18641	3.4e-09	2.14e-07	1.85e-07	MAD1L1/TRIP13/NDC80/ANAPC15/TTK/CENPF/MAD2L1BP/PSMG2/ATM/BUB1B/PLK1/CDT1/BUB1/KNTC1/LCMT1	15
neuronal-diff_essential genes	GO:0071173	spindle assembly checkpoint signaling	15/1172	38/18641	3.4e-09	2.14e-07	1.85e-07	MAD1L1/TRIP13/NDC80/ANAPC15/TTK/CENPF/MAD2L1BP/PSMG2/ATM/BUB1B/PLK1/CDT1/BUB1/KNTC1/LCMT1	15
neuronal-diff_essential genes	GO:0071174	mitotic spindle checkpoint signaling	15/1172	38/18641	3.4e-09	2.14e-07	1.85e-07	MAD1L1/TRIP13/NDC80/ANAPC15/TTK/CENPF/MAD2L1BP/PSMG2/ATM/BUB1B/PLK1/CDT1/BUB1/KNTC1/LCMT1	15
neuronal-diff_essential genes	GO:0031577	spindle checkpoint signaling	15/1172	39/18641	5.21e-09	3.14e-07	2.72e-07	MAD1L1/TRIP13/NDC80/ANAPC15/TTK/CENPF/MAD2L1BP/PSMG2/ATM/BUB1B/PLK1/CDT1/BUB1/KNTC1/LCMT1	15
neuronal-diff_essential genes	GO:0030490	maturation of SSU-rRNA	15/1172	50/18641	2.42e-07	9.74e-06	8.43e-06	SNU13/ERCC2/RPS19/BYSL/NOL10/RCL1/RPP40/ABT1/TSR2/WDR43/LSM6/TSR1/RPS21/RRS1/WDR46	15
neuronal-diff_essential genes	GO:0007080	mitotic metaphase plate congression	15/1172	51/18641	3.23e-07	1.25e-05	1.08e-05	MAD1L1/NDC80/SEH1L/NUDC/CDC23/CHMP4B/CHMP3/BECN1/CHMP2A/CDCA8/CHMP7/HNRNPU/CDT1/DCTN2/RRS1	15
neuronal-diff_essential genes	GO:0098781	ncRNA transcription	15/1172	57/18641	1.56e-06	5.19e-05	4.49e-05	PIH1D1/SNAPC2/ELL/GTF3C2/TAF1B/POLR1G/GTF3C4/SMARCA4/USPL1/CDK7/PWP1/POLR1E/GTF3C5/CELF3/SNAPC3	15
neuronal-diff_essential genes	GO:1904356	regulation of telomere maintenance via telomere lengthening	15/1172	61/18641	3.95e-06	0.000120646	0.000104369	HNRNPC/TINF2/XRN1/CCT4/HNRNPA2B1/GNL3L/PARP1/HMBOX1/TERF1/ATM/HNRNPU/CCT2/EXOSC10/ATR/SMG5	15
neuronal-diff_essential genes	GO:0007062	sister chromatid cohesion	15/1172	63/18641	6.07e-06	0.000172103	0.000148884	WAPL/SMC1A/PPP2R1A/SMC3/CDC20/MAU2/ESPL1/NSMCE2/BUB1B/NIPBL/RAD21/PLK1/FEN1/BUB1/MCMBP	15
neuronal-diff_essential genes	GO:0007004	telomere maintenance via telomerase	15/1172	69/18641	1.97e-05	0.000474128	0.000410161	HNRNPC/TINF2/HSP90AB1/TELO2/XRN1/CCT4/GNL3L/HMBOX1/TERF1/ATM/HNRNPU/CCT2/EXOSC10/ATR/SMG5	15
neuronal-diff_essential genes	GO:0006278	RNA-templated DNA biosynthetic process	15/1172	70/18641	2.37e-05	0.000557379	0.00048218	HNRNPC/TINF2/HSP90AB1/TELO2/XRN1/CCT4/GNL3L/HMBOX1/TERF1/ATM/HNRNPU/CCT2/EXOSC10/ATR/SMG5	15
neuronal-diff_essential genes	GO:0045911	positive regulation of DNA recombination	15/1172	70/18641	2.37e-05	0.000557379	0.00048218	MBTD1/TFRC/ERCC2/TIMELESS/YEATS4/ACTL6A/ACTR2/PARP1/MMS19/VPS72/MEAF6/KAT5/EP400/TRRAP/ERCC6	15
neuronal-diff_essential genes	GO:0051568	histone H3-K4 methylation	15/1172	71/18641	2.83e-05	0.000646674	0.000559428	NFYC/PIH1D1/RBBP5/NFYB/ASH2L/DNMT1/KANSL2/OGT/CXXC1/KMT2D/WDR5/WDR5B/CTR9/NELFE/EHMT2	15
neuronal-diff_essential genes	GO:0043967	histone H4 acetylation	15/1172	73/18641	4e-05	0.00086156	0.000745322	MBTD1/PIH1D1/NAA60/YEATS4/ACTL6A/KANSL2/OGT/VPS72/IWS1/MEAF6/KAT5/TAF7/EP400/WDR5/TRRAP	15
neuronal-diff_essential genes	GO:0044774	mitotic DNA integrity checkpoint signaling	15/1172	85/18641	0.000243411	0.00397994	0.00344299	CDC6/WAC/FZR1/CDKN1B/NEK11/SDE2/FANCD2/ATM/CHEK1/DONSON/NAE1/PLK1/RFWD3/RAD9A/PRKDC	15
neuronal-diff_essential genes	GO:0032392	DNA geometric change	15/1172	96/18641	0.000927632	0.0121339	0.0104969	MNAT1/HMGB3/MCM6/CDC45/MCM5/ERCC2/CHD4/MCM9/HNRNPA2B1/TOP2A/IGHMBP2/DNA2/RECQL4/WRN/XRCC6	15
neuronal-diff_essential genes	GO:0009408	response to heat	15/1172	109/18641	0.00336658	0.0348423	0.0301415	DNAJA1/HSP90AB1/DNAJA3/RPS6KB1/YWHAE/CHORDC1/EIF2B1/EIF2B4/EIF2B2/SOD1/ATM/DNAJC7/ATR/DAXX/HSPA1B	15
iPSC_essential genes	GO:0010569	regulation of double-strand break repair via homologous recombination	14/1202	69/18306	0.000131431	0.0170728	0.0156333	MBTD1/POLQ/ACTB/MRGBP/SMCHD1/FIGNL1/ACTL6A/ACTR2/POGZ/PARP1/PPP4R2/MEAF6/KAT5/RTEL1	14
iPSC_essential genes	GO:0031507	heterochromatin assembly	14/1202	69/18306	0.000131431	0.0170728	0.0156333	BAZ2A/SIRT1/SMCHD1/CTCF/CBX3/DNMT1/TET1/SAMD1/CTBP1/H3-3A/KMT2D/SIN3A/PHF8/MPHOSPH8	14
iPSC_essential genes	GO:0045814	negative regulation of gene expression, epigenetic	14/1202	78/18306	0.000501034	0.0360648	0.033024	BAZ2A/SIRT1/SMCHD1/CTCF/CBX3/DNMT1/TET1/SAMD1/CTBP1/H3-3A/KMT2D/SIN3A/PHF8/MPHOSPH8	14
iPSC_essential genes	GO:0071229	cellular response to acid chemical	14/1202	83/18306	0.000953352	0.0521434	0.0477469	FYN/LAMTOR3/VEGFA/LAMTOR2/ASS1/DNMT1/MYC/RPTOR/LAMTOR1/CEBPB/PLEC/LAMTOR4/HNRNPAB/MTOR	14
pre-diff_essential genes	GO:0042274	ribosomal small subunit biogenesis	14/653	73/18641	2e-07	7.71e-05	7.18e-05	RPS19/UTP3/ABT1/SURF6/TSR2/WDR43/LSM6/TSR1/RPL38/RPS27/RRS1/WDR46/PRKDC/DDX52	14
pre-diff_essential genes	GO:0032434	regulation of proteasomal ubiquitin-dependent protein catabolic process	14/653	137/18641	0.000326356	0.0171277	0.0159425	GCLC/SIRT2/DVL1/RNF19B/CDC20/GIPC1/CDK2/HSPBP1/RPL11/EIF3H/ARIH1/PLK1/COMMD1/ARIH2	14
pre-diff_essential genes	GO:0006997	nucleus organization	14/653	138/18641	0.000351775	0.0178023	0.0165704	SIRT2/BAZ2A/RPS19/NUP155/USPL1/NUP54/WRAP53/CELF3/LMNA/NOLC1/PLK1/RCC1/FAM118B/DCTN1	14
pre-diff_essential genes	GO:0090501	RNA phosphodiester bond hydrolysis	14/653	147/18641	0.000667251	0.0262637	0.0244464	POLR1H/DIS3/POP1/CNOT6/XRN1/NCBP2/NCBP1/ABT1/POP5/TSR1/EXOSC10/RPP25/RRS1/YBEY	14
pre-diff_essential genes	GO:0050657	nucleic acid transport	14/653	158/18641	0.00135111	0.0422321	0.0393097	ZC3H11A/NUP155/NCBP2/ENY2/NUP85/SRSF1/NCBP1/NUP54/CHTOP/NOL6/SNUPN/DDX39B/SMG5/SARNP	14
pre-diff_essential genes	GO:0050658	RNA transport	14/653	158/18641	0.00135111	0.0422321	0.0393097	ZC3H11A/NUP155/NCBP2/ENY2/NUP85/SRSF1/NCBP1/NUP54/CHTOP/NOL6/SNUPN/DDX39B/SMG5/SARNP	14
pre-diff_essential genes	GO:0000724	double-strand break repair via homologous recombination	14/653	162/18641	0.00171385	0.0495618	0.0461322	BRCA1/CDC45/CDC7/YEATS4/RPA1/WRAP53/MMS22L/ATM/PPP4R2/SPIDR/SWSAP1/MAGEF1/RUVBL2/ERCC6	14
post-mitotic_essential genes	GO:0043162	ubiquitin-dependent protein catabolic process via the multivesicular body sorting pathway	14/1794	34/18641	1.21e-06	7.82e-05	6.77e-05	RNF126/TSG101/PTPN23/CHMP4B/CHMP3/CHMP2A/VPS25/VPS36/CHMP7/VPS37A/SNF8/VPS28/UBAP1/VPS37C	14
post-mitotic_essential genes	GO:0032205	negative regulation of telomere maintenance	14/1794	35/18641	1.84e-06	0.000106375	9.21e-05	ERCC1/HNRNPC/TINF2/RAD50/XRN1/GNL3L/PARP1/TERF1/ATM/HNRNPU/EXOSC10/CTC1/SRC/RTEL1	14
post-mitotic_essential genes	GO:0007094	mitotic spindle assembly checkpoint signaling	14/1794	38/18641	5.8e-06	0.000272395	0.000235865	MAD1L1/TRIP13/NDC80/ANAPC15/TTK/DUSP1/MAD2L1BP/PSMG2/ATM/BUB3/BUB1B/CDT1/KNTC1/LCMT1	14
post-mitotic_essential genes	GO:0071173	spindle assembly checkpoint signaling	14/1794	38/18641	5.8e-06	0.000272395	0.000235865	MAD1L1/TRIP13/NDC80/ANAPC15/TTK/DUSP1/MAD2L1BP/PSMG2/ATM/BUB3/BUB1B/CDT1/KNTC1/LCMT1	14
post-mitotic_essential genes	GO:0071174	mitotic spindle checkpoint signaling	14/1794	38/18641	5.8e-06	0.000272395	0.000235865	MAD1L1/TRIP13/NDC80/ANAPC15/TTK/DUSP1/MAD2L1BP/PSMG2/ATM/BUB3/BUB1B/CDT1/KNTC1/LCMT1	14
post-mitotic_essential genes	GO:0043618	regulation of transcription from RNA polymerase II promoter in response to stress	14/1794	47/18641	8.95e-05	0.00257608	0.00223061	HSPA5/NCK2/GCN1/INO80/VHL/ARNT/CHEK1/CREB3L1/HIF1AN/MAPK7/RBPJ/ATF6B/SIN3A/HSF1	14
post-mitotic_essential genes	GO:0045005	DNA-templated DNA replication maintenance of fidelity	14/1794	49/18641	0.000147131	0.00375116	0.0032481	POLD1/ATRX/SAMHD1/TIMELESS/MCM9/MMS22L/WRN/RFWD3/CENPX/SETMAR/ATR/ALYREF/EME2/RTEL1	14
post-mitotic_essential genes	GO:2000059	negative regulation of ubiquitin-dependent protein catabolic process	14/1794	49/18641	0.000147131	0.00375116	0.0032481	PSEN1/WAC/HSP90AB1/SGTA/PDCL3/UCHL5/OGT/EIF3H/CCAR2/RYBP/CAMLG/MAP1A/SMARCC1/DDRGK1	14
post-mitotic_essential genes	GO:0031062	positive regulation of histone methylation	14/1794	50/18641	0.00018643	0.00457821	0.00396424	PHF20/SIRT1/KAT8/KANSL3/DNMT1/RRP8/MTF2/OGT/CHTOP/CTNNB1/HCFC1/NELFA/MCRS1/NELFE	14
post-mitotic_essential genes	GO:0034332	adherens junction organization	14/1794	50/18641	0.00018643	0.00457821	0.00396424	PTPN23/ADD1/NUMBL/NUMB/ADAM10/KIFC3/CDH22/HIPK1/CTNNB1/MTSS1/PLEC/PAK2/PIP5K1C/SRC	14
post-mitotic_essential genes	GO:0072666	establishment of protein localization to vacuole	14/1794	50/18641	0.00018643	0.00457821	0.00396424	VPS41/VPS13D/AP3D1/RAB7A/PTPN23/VPS25/VPS36/VPS37A/SNF8/VPS28/VPS37C/HGS/PIK3R4/AP4M1	14
post-mitotic_essential genes	GO:1901799	negative regulation of proteasomal protein catabolic process	14/1794	50/18641	0.00018643	0.00457821	0.00396424	WAC/HSP90AB1/SGTA/UCHL5/OGT/EIF3H/CCAR2/RYBP/CAMLG/MAP1A/PSME3IP1/SMARCC1/AQP11/DDRGK1	14
post-mitotic_essential genes	GO:0043620	regulation of DNA-templated transcription in response to stress	14/1794	53/18641	0.000362998	0.00757593	0.00655994	HSPA5/NCK2/GCN1/INO80/VHL/ARNT/CHEK1/CREB3L1/HIF1AN/MAPK7/RBPJ/ATF6B/SIN3A/HSF1	14
post-mitotic_essential genes	GO:0045010	actin nucleation	14/1794	55/18641	0.000547445	0.0101086	0.008753	NCKAP1/WASL/ARPC3/ACTR3/HIP1R/SPIRE1/ACTR2/ARF1/JMY/WASF2/ARPC2/WASHC5/CARMIL3/BRK1	14
post-mitotic_essential genes	GO:0007062	sister chromatid cohesion	14/1794	63/18641	0.0022669	0.0304334	0.0263521	SMC1A/ATRX/STAG2/PPP2R1A/SMC3/FBXW7/MAU2/CDCA5/NSMCE2/BUB1B/NIPBL/RAD21/CTNNB1/MCMBP	14
post-mitotic_essential genes	GO:0032507	maintenance of protein location in cell	14/1794	63/18641	0.0022669	0.0304334	0.0263521	HSPA5/VPS13D/SUN2/SKP1/DBN1/INSIG2/TAF8/AKT1/CIZ1/HNRNPU/RER1/HK2/CDK5/ARL2	14
neuronal-diff_essential genes	GO:0032784	regulation of DNA-templated transcription, elongation	14/1172	57/18641	8.37e-06	0.000225225	0.000194839	SUPT16H/HTATSF1/ELL/SUPT6H/GTF2F1/CCNT1/HNRNPU/WDR43/RNF168/ALYREF/DDX39B/NELFE/SUPT4H1/ERCC6	14
neuronal-diff_essential genes	GO:0006900	vesicle budding from membrane	14/1172	64/18641	3.44e-05	0.000757931	0.000655675	AP3D1/RAB7A/CHMP4B/DNM1/GBF1/SCAP/PPP6C/FNBP1L/RAB1A/PREB/CHMP7/PEF1/TMED10/S100A10	14
neuronal-diff_essential genes	GO:0016073	snRNA metabolic process	14/1172	64/18641	3.44e-05	0.000757931	0.000655675	EXOSC7/EXOSC5/METTL4/INTS9/SNAPC2/ELL/EXOSC2/TOE1/USPL1/CDK7/TUT1/SNAPC3/EXOSC10/EXOSC4	14
neuronal-diff_essential genes	GO:0016126	sterol biosynthetic process	14/1172	65/18641	4.14e-05	0.000885885	0.000766366	FDFT1/SQLE/MVK/LPCAT3/HMGCS1/HMGCR/SCAP/INSIG2/ACLY/SOD1/LSS/FDPS/PMVK/MVD	14
neuronal-diff_essential genes	GO:0006487	protein N-linked glycosylation	14/1172	70/18641	9.77e-05	0.00187035	0.00161801	ALG1/DHDDS/ALG5/DAD1/TMEM258/STT3A/UGGT1/KRTCAP2/RPN1/RFT1/DPAGT1/OSTC/OST4/ALG11	14
neuronal-diff_essential genes	GO:0031507	heterochromatin assembly	14/1172	71/18641	0.000114758	0.00213595	0.00184778	MBD3/CBX3/TRIM28/DNMT1/BAHD1/SAMD1/SETDB1/POLE3/KMT2D/SIN3A/PHF8/MPHOSPH8/CTR9/ZDBF2	14
neuronal-diff_essential genes	GO:0042273	ribosomal large subunit biogenesis	14/1172	72/18641	0.000134328	0.00245175	0.00212098	SNU13/FTSJ3/MDN1/BRIX1/NIP7/URB1/RPL11/RPL10/SURF6/NSA2/RPL38/ZNF622/RRS1/ZNHIT3	14
neuronal-diff_essential genes	GO:0051298	centrosome duplication	14/1172	74/18641	0.000182267	0.00314654	0.00272203	WDR62/NDC80/CHMP4B/CEP76/CHORDC1/CHMP3/CHMP2A/PLK4/PPP1R35/C2CD3/CNTROB/CEP63/CENATAC/RBM14	14
neuronal-diff_essential genes	GO:0070828	heterochromatin organization	14/1172	79/18641	0.000370927	0.00580297	0.00502006	MBD3/CBX3/TRIM28/DNMT1/BAHD1/SAMD1/SETDB1/POLE3/KMT2D/SIN3A/PHF8/MPHOSPH8/CTR9/ZDBF2	14
neuronal-diff_essential genes	GO:0045814	negative regulation of gene expression, epigenetic	14/1172	80/18641	0.000424028	0.00633888	0.00548367	MBD3/CBX3/TRIM28/DNMT1/BAHD1/SAMD1/SETDB1/POLE3/KMT2D/SIN3A/PHF8/MPHOSPH8/CTR9/ZDBF2	14
neuronal-diff_essential genes	GO:0031397	negative regulation of protein ubiquitination	14/1172	84/18641	0.000706102	0.00980837	0.00848507	DNAJA1/ABL1/CDC20/GNL3L/PRR7/RPL11/OGT/RPS3/BUB1B/CAMLG/OTUB1/GLMN/CHP1/HSPA1B	14
neuronal-diff_essential genes	GO:0034644	cellular response to UV	14/1172	88/18641	0.00113283	0.0145354	0.0125743	ERCC1/NFATC4/POLK/INO80/PCNA/XPA/SDE2/PARP1/CHEK1/DDB1/RHNO1/ATR/H2AW/NSMCE3	14
neuronal-diff_essential genes	GO:1903321	negative regulation of protein modification by small protein conjugation or removal	14/1172	96/18641	0.00264449	0.0286274	0.0247651	DNAJA1/ABL1/CDC20/GNL3L/PRR7/RPL11/OGT/RPS3/BUB1B/CAMLG/OTUB1/GLMN/CHP1/HSPA1B	14
neuronal-diff_essential genes	GO:0010389	regulation of G2/M transition of mitotic cell cycle	14/1172	97/18641	0.002916	0.0311371	0.0269362	CDC6/CDC7/FZR1/CENPF/RNASEH2B/ATM/CHEK1/CDC25C/DONSON/NAE1/RAD21/PLK1/RRM1/SIN3A	14
neuronal-diff_essential genes	GO:0046822	regulation of nucleocytoplasmic transport	14/1172	104/18641	0.00552354	0.0514038	0.0444687	PPP1R12A/HSP90AB1/YWHAE/SUPT6H/CPSF6/NCBP2/NUP214/TRIM28/IWS1/NOLC1/SMAD3/HDAC3/SETD2/CHP1	14
iPSC_essential genes	GO:0070936	protein K48-linked ubiquitination	13/1202	67/18306	0.00035984	0.0301569	0.0276142	CUL1/UBE2A/CDC34/BIRC2/UBE2B/KBTBD7/RNF6/KLHL3/AMFR/RNF187/UBE2E1/PPIA/RNF5	13
iPSC_essential genes	GO:0006305	DNA alkylation	13/1202	70/18306	0.000560642	0.0368747	0.0337655	BAZ2A/GRHL2/CTCF/RLF/DNMT1/MYC/PARP1/MTA2/N6AMT1/GATAD2A/EHMT1/TET3/MPHOSPH8	13
iPSC_essential genes	GO:0006306	DNA methylation	13/1202	70/18306	0.000560642	0.0368747	0.0337655	BAZ2A/GRHL2/CTCF/RLF/DNMT1/MYC/PARP1/MTA2/N6AMT1/GATAD2A/EHMT1/TET3/MPHOSPH8	13
iPSC_essential genes	GO:0000281	mitotic cytokinesis	13/1202	71/18306	0.00064574	0.0396846	0.0363386	CUL7/CHMP4B/LZTS2/RTKN/CHMP3/MYH10/CKAP2/USP8/JTB/ARF1/TRIM36/RACGAP1/KLHDC8B	13
pre-diff_essential genes	GO:0007004	telomere maintenance via telomerase	13/653	69/18641	6.74e-07	0.000204774	0.000190604	HSP90AA1/TINF2/XRN1/NEK2/RPA1/WRAP53/HMBOX1/TNKS1BP1/ATM/CCT3/EXOSC10/ATR/SMG5	13
pre-diff_essential genes	GO:0006278	RNA-templated DNA biosynthetic process	13/653	70/18641	8.02e-07	0.000227283	0.000211555	HSP90AA1/TINF2/XRN1/NEK2/RPA1/WRAP53/HMBOX1/TNKS1BP1/ATM/CCT3/EXOSC10/ATR/SMG5	13
pre-diff_essential genes	GO:0043966	histone H3 acetylation	13/653	72/18641	1.12e-06	0.000280923	0.000261484	BRCA1/BRPF3/PIH1D1/KAT2A/SUPT7L/ENY2/NAA60/TAF5L/LEF1/TAF6L/SIN3A/SGF29/SUPT3H	13
pre-diff_essential genes	GO:0010833	telomere maintenance via telomere lengthening	13/653	81/18641	4.45e-06	0.000859963	0.000800455	HSP90AA1/TINF2/XRN1/NEK2/RPA1/WRAP53/HMBOX1/TNKS1BP1/ATM/CCT3/EXOSC10/ATR/SMG5	13
pre-diff_essential genes	GO:0000077	DNA damage checkpoint signaling	13/653	115/18641	0.000195314	0.0120331	0.0112004	BRCA1/WDR76/CDKN1B/NEK11/CDK2/ATM/PLK1/RAD9A/ATR/CEP63/DDX39B/ERCC6/PRKDC	13
pre-diff_essential genes	GO:2000278	regulation of DNA biosynthetic process	13/653	119/18641	0.000274834	0.0155908	0.0145119	HSP90AA1/TINF2/XRN1/NEK2/RFC3/WRAP53/HMBOX1/ATM/CCT3/EXOSC10/ATR/SMG5/CERS1	13
pre-diff_essential genes	GO:0008033	tRNA processing	13/653	125/18641	0.000445145	0.0203305	0.0189237	METTL1/POP1/TRMT1/AARS2/GTPBP3/LSM6/RPUSD4/URM1/POP5/TRMT112/PUS1/RPP25/TYW1	13
pre-diff_essential genes	GO:0007098	centrosome cycle	13/653	131/18641	0.000697642	0.0269607	0.0250951	BRCA1/NDC80/KAT2A/NEK2/CDK2/HAUS2/HAUS6/PLK1/C2CD3/CEP63/DCTN1/HAUS3/HAUS5	13
pre-diff_essential genes	GO:1903052	positive regulation of proteolysis involved in cellular protein catabolic process	13/653	134/18641	0.00086351	0.0311083	0.0289557	GCLC/USP13/SIRT2/DVL1/RNF19B/CDC20/HSPBP1/ARIH1/PLK1/PTK2/PTEN/MAGEF1/ARIH2	13
pre-diff_essential genes	GO:0018022	peptidyl-lysine methylation	13/653	143/18641	0.00157126	0.0463849	0.0431752	BRCA1/NFYC/PIH1D1/EEF1AKMT3/ASH2L/RTF1/EEF1AKMT1/CXXC1/LMNA/TRMT112/KMT5A/SMYD3/CTR9	13
pre-diff_essential genes	GO:0031023	microtubule organizing center organization	13/653	145/18641	0.00178084	0.0508076	0.0472919	BRCA1/NDC80/KAT2A/NEK2/CDK2/HAUS2/HAUS6/PLK1/C2CD3/CEP63/DCTN1/HAUS3/HAUS5	13
post-mitotic_essential genes	GO:0033260	nuclear DNA replication	13/1794	38/18641	3.14e-05	0.0010774	0.000932916	UPF1/DBF4/MCM2/MCM6/ZMPSTE24/ATRX/CDC7/INO80/TERF1/WRN/CDT1/GINS3/RTEL1	13
post-mitotic_essential genes	GO:0034243	regulation of transcription elongation from RNA polymerase II promoter	13/1794	41/18641	7.76e-05	0.0023196	0.00200852	ZMYND11/SUPT16H/AXIN1/EZH2/GTF2F1/VHL/HNRNPU/RNF168/CTNNB1/NELFA/NELFE/SUPT4H1/ERCC6	13
post-mitotic_essential genes	GO:0044786	cell cycle DNA replication	13/1794	43/18641	0.0001342	0.00346923	0.00300398	UPF1/DBF4/MCM2/MCM6/ZMPSTE24/ATRX/CDC7/INO80/TERF1/WRN/CDT1/GINS3/RTEL1	13
post-mitotic_essential genes	GO:0072583	clathrin-dependent endocytosis	13/1794	45/18641	0.000223133	0.00523279	0.00453104	AP2B1/TNK2/WASL/HIP1/HIP1R/FNBP1L/FCHO2/AP2M1/PIP5K1C/BTBD8/AP2A1/DLL1/INPP5F	13
post-mitotic_essential genes	GO:0000387	spliceosomal snRNP assembly	13/1794	50/18641	0.000687712	0.0120668	0.0104485	GEMIN5/GEMIN2/PRMT5/PRPF19/COIL/SNRPD2/PRMT7/TGS1/GEMIN6/SNRPD1/CD2BP2/LSM2/SART1	13
post-mitotic_essential genes	GO:0090329	regulation of DNA-templated DNA replication	13/1794	52/18641	0.00102612	0.0162948	0.0141096	DBF4/ZMPSTE24/ATRX/CDC7/METTL4/RFC5/TIMELESS/CHTF18/INO80/CIZ1/ENDOG/CDT1/GINS3	13
post-mitotic_essential genes	GO:0010332	response to gamma radiation	13/1794	56/18641	0.00212504	0.0289485	0.0250663	HSPA5/ZMPSTE24/YAP1/PARP1/FANCD2/ATM/WRN/ATR/HSF1/H2AX/XRCC6/ERCC6/PRKDC	13
post-mitotic_essential genes	GO:0051438	regulation of ubiquitin-protein transferase activity	13/1794	56/18641	0.00212504	0.0289485	0.0250663	PSEN1/AXIN1/LIMK1/UBE2S/FBXW7/SKP1/MASTL/DCUN1D5/RPS2/FEM1A/BUB3/BUB1B/UBE2C	13
post-mitotic_essential genes	GO:2000142	regulation of DNA-templated transcription, initiation	13/1794	57/18641	0.00251477	0.0328873	0.0284768	ERCC1/TAF6/SETX/SRF/SUB1/TAF12/TAF8/TAF5/MED30/TAF10/PPM1D/MED14/ERCC6	13
post-mitotic_essential genes	GO:0006695	cholesterol biosynthetic process	13/1794	58/18641	0.00296111	0.0377474	0.0326852	SEC14L2/MVK/HMGCS1/HMGCR/INSIG2/ACLY/SOD1/G6PD/LSS/PMVK/ACAA2/MVD/PLPP6	13
post-mitotic_essential genes	GO:1902653	secondary alcohol biosynthetic process	13/1794	58/18641	0.00296111	0.0377474	0.0326852	SEC14L2/MVK/HMGCS1/HMGCR/INSIG2/ACLY/SOD1/G6PD/LSS/PMVK/ACAA2/MVD/PLPP6	13
post-mitotic_essential genes	GO:0008333	endosome to lysosome transport	13/1794	61/18641	0.00470022	0.0535531	0.0463713	VPS41/AP3D1/TSG101/RAB7A/HOOK2/CHMP3/VPS33A/UEVLD/VPS39/UBXN6/HOOK3/STX8/VPS16	13
post-mitotic_essential genes	GO:0035306	positive regulation of dephosphorylation	13/1794	61/18641	0.00470022	0.0535531	0.0463713	PPP1R12A/PPP2R5A/MEF2C/PPP1R15A/HSP90AB1/VRK3/PPP1R7/SYMPK/SMAD3/ANKLE2/GBA/PPIA/SRC	13
post-mitotic_essential genes	GO:0046902	regulation of mitochondrial membrane permeability	13/1794	61/18641	0.00470022	0.0535531	0.0463713	BNIP3L/GSK3A/PPIF/RHOT1/BCL2L2/ATP5IF1/HIP1R/HK2/ACAA2/NAIF1/CNP/SPG7/RTL10	13
neuronal-diff_essential genes	GO:0000462	maturation of SSU-rRNA from tricistronic rRNA transcript (SSU-rRNA, 5.8S rRNA, LSU-rRNA)	13/1172	37/18641	1.93e-07	7.99e-06	6.91e-06	ERCC2/RPS19/BYSL/NOL10/RCL1/RPP40/ABT1/TSR2/WDR43/TSR1/RPS21/RRS1/WDR46	13
neuronal-diff_essential genes	GO:1905168	positive regulation of double-strand break repair via homologous recombination	13/1172	37/18641	1.93e-07	7.99e-06	6.91e-06	MBTD1/TIMELESS/YEATS4/ACTL6A/ACTR2/PARP1/MMS19/VPS72/MEAF6/KAT5/EP400/TRRAP/ERCC6	13
neuronal-diff_essential genes	GO:0090224	regulation of spindle organization	13/1172	43/18641	1.39e-06	4.79e-05	4.14e-05	PARP3/SPAG5/CHMP4B/CHMP3/CHMP2A/BORA/CHMP7/HNRNPU/PLK1/CEP97/DYNC1H1/DCTN1/HSPA1B	13
neuronal-diff_essential genes	GO:0000387	spliceosomal snRNP assembly	13/1172	50/18641	8.95e-06	0.000235422	0.00020366	GEMIN5/GEMIN2/PRMT5/SNRPC/SNRPD2/LSM4/PRMT7/TGS1/GEMIN6/SNRPD1/CD2BP2/LSM2/SART1	13
neuronal-diff_essential genes	GO:0006383	transcription by RNA polymerase III	13/1172	53/18641	1.78e-05	0.000436217	0.000377364	ZNF76/POLR3H/SNAPC2/ELL/GTF3C2/SF3B1/GTF3C4/PRDX5/RPTOR/GTF3C5/SNAPC3/POLR3C/ERCC6	13
neuronal-diff_essential genes	GO:0032210	regulation of telomere maintenance via telomerase	13/1172	53/18641	1.78e-05	0.000436217	0.000377364	HNRNPC/TINF2/XRN1/CCT4/GNL3L/HMBOX1/TERF1/ATM/HNRNPU/CCT2/EXOSC10/ATR/SMG5	13
neuronal-diff_essential genes	GO:0045010	actin nucleation	13/1172	55/18641	2.73e-05	0.000629707	0.00054475	NCKAP1/ARPC3/ACTR3/FCHSD2/ACTR2/ABI2/ARF1/ARPC2/WASHC5/CARMIL3/ARPC4/ARPC1A/BRK1	13
neuronal-diff_essential genes	GO:0097352	autophagosome maturation	13/1172	55/18641	2.73e-05	0.000629707	0.00054475	PHF23/VMP1/TSG101/PIK3C3/CHMP4B/CHMP3/BECN1/CHMP2A/VPS33A/CHMP7/UVRAG/VPS16/LIX1L	13
neuronal-diff_essential genes	GO:0006695	cholesterol biosynthetic process	13/1172	58/18641	4.97e-05	0.00102177	0.000883919	FDFT1/MVK/LPCAT3/HMGCS1/HMGCR/SCAP/INSIG2/ACLY/SOD1/LSS/FDPS/PMVK/MVD	13
neuronal-diff_essential genes	GO:1902653	secondary alcohol biosynthetic process	13/1172	58/18641	4.97e-05	0.00102177	0.000883919	FDFT1/MVK/LPCAT3/HMGCS1/HMGCR/SCAP/INSIG2/ACLY/SOD1/LSS/FDPS/PMVK/MVD	13
neuronal-diff_essential genes	GO:0031124	mRNA 3'-end processing	13/1172	63/18641	0.000123133	0.00227385	0.00196708	CPSF1/SNRPA/RPRD1B/CPSF6/NCBP2/CPSF3/SYMPK/CCNT1/NCBP1/TUT1/LSM10/CTR9/NELFE	13
neuronal-diff_essential genes	GO:0071806	protein transmembrane transport	13/1172	63/18641	0.000123133	0.00227385	0.00196708	SEC63/HSPA5/TOMM22/SRP54/AKT2/PEX12/MCL1/HSPD1/TMED10/TOMM20/TIMM23B/PAM16/AP4M1	13
neuronal-diff_essential genes	GO:0090307	mitotic spindle assembly	13/1172	69/18641	0.000320171	0.00512818	0.00443631	SMC1A/KIF3B/CHMP4B/SMC3/CHMP3/CDC20/CHMP2A/CHMP7/HNRNPU/PLK1/CEP97/MZT1/HSPA1B	13
neuronal-diff_essential genes	GO:0006305	DNA alkylation	13/1172	74/18641	0.000647756	0.0091876	0.00794805	MBD3/PRMT5/METTL4/TRIM28/DNMT1/PRMT7/PARP1/N6AMT1/MIS18A/GATAD2A/MPHOSPH8/ZDBF2/EHMT2	13
neuronal-diff_essential genes	GO:0006306	DNA methylation	13/1172	74/18641	0.000647756	0.0091876	0.00794805	MBD3/PRMT5/METTL4/TRIM28/DNMT1/PRMT7/PARP1/N6AMT1/MIS18A/GATAD2A/MPHOSPH8/ZDBF2/EHMT2	13
neuronal-diff_essential genes	GO:1903363	negative regulation of cellular protein catabolic process	13/1172	77/18641	0.000955124	0.0123903	0.0107187	WAC/HSP90AB1/UCHL5/GIPC1/DAB2IP/RPL11/OGT/EIF3H/CAMLG/MAP1A/USP19/SMARCC1/DDRGK1	13
neuronal-diff_essential genes	GO:0006513	protein monoubiquitination	13/1172	78/18641	0.00108143	0.0139519	0.0120696	CUL1/TSG101/HUWE1/WAC/RBX1/PEX12/SKP1/FANCL/PEF1/FAAP20/RNF168/DDB1/CTR9	13
neuronal-diff_essential genes	GO:0044773	mitotic DNA damage checkpoint signaling	13/1172	81/18641	0.00154673	0.0186757	0.0161561	WAC/FZR1/CDKN1B/NEK11/SDE2/FANCD2/ATM/CHEK1/DONSON/PLK1/RFWD3/RAD9A/PRKDC	13
neuronal-diff_essential genes	GO:0032508	DNA duplex unwinding	13/1172	90/18641	0.00402162	0.0403791	0.0349314	MNAT1/MCM6/CDC45/MCM5/ERCC2/CHD4/MCM9/TOP2A/IGHMBP2/DNA2/RECQL4/WRN/XRCC6	13
neuronal-diff_essential genes	GO:0032436	positive regulation of proteasomal ubiquitin-dependent protein catabolic process	13/1172	92/18641	0.00486824	0.0465946	0.0403083	KEAP1/RBX1/ELOB/FZR1/DVL1/CDC20/ARIH1/PLK1/ARIH2/SOCS4/DDRGK1/RACK1/HSPA1B	13
iPSC_essential genes	GO:0006611	protein export from nucleus	12/1202	58/18306	0.000323197	0.029462	0.0269779	PKD1/RANBP3/PRKACA/XPO1/EMD/TGFB1/PARK7/XPO5/XPO4/ANP32B/XPO6/CALR	12
iPSC_essential genes	GO:0071806	protein transmembrane transport	12/1202	63/18306	0.000714081	0.0431438	0.039506	SEC61A2/AKT2/PEX7/PEX6/RTN2/TOMM40/TIMM17A/PEX5/AIFM1/GRPEL2/TIMM22/TIMM23	12
pre-diff_essential genes	GO:0042255	ribosome assembly	12/653	61/18641	1.12e-06	0.000280923	0.000261484	RPLP0/RPS19/MDN1/SBDS/RPL11/ABT1/RPL10/RPL38/RPS27/RRS1/PRKDC/MPV17L2	12
pre-diff_essential genes	GO:0042273	ribosomal large subunit biogenesis	12/653	72/18641	6.92e-06	0.00113175	0.00105343	RPLP0/FTSJ3/PAK1IP1/MDN1/URB1/RPL11/RPL10/SURF6/NSA2/RPL38/ZNF622/RRS1	12
pre-diff_essential genes	GO:2000060	positive regulation of ubiquitin-dependent protein catabolic process	12/653	108/18641	0.000399725	0.0193172	0.0179805	GCLC/SIRT2/DVL1/RNF19B/CDC20/HSPBP1/ARIH1/PLK1/PTK2/PTEN/MAGEF1/ARIH2	12
pre-diff_essential genes	GO:0031398	positive regulation of protein ubiquitination	12/653	120/18641	0.00103397	0.036028	0.033535	BRCA1/UBE2S/WFS1/CDC20/HSPBP1/RNF111/PEF1/PLK1/PTEN/COMMD1/CTR9/UBE2V1	12
pre-diff_essential genes	GO:0051028	mRNA transport	12/653	125/18641	0.00147549	0.0454193	0.0422764	ZC3H11A/NUP155/NCBP2/ENY2/NUP85/SRSF1/NCBP1/NUP54/CHTOP/DDX39B/SMG5/SARNP	12
post-mitotic_essential genes	GO:0036258	multivesicular body assembly	12/1794	30/18641	1.01e-05	0.00040623	0.000351752	TSG101/CHMP4B/CHMP3/CHMP2A/VPS25/VPS36/CHMP7/VPS37A/SNF8/VPS28/VPS37C/HGS	12
post-mitotic_essential genes	GO:0034508	centromere complex assembly	12/1794	31/18641	1.5e-05	0.000583744	0.00050546	RNF4/CENPT/OIP5/CENPA/HJURP/DLGAP5/H3-3B/CENPH/MIS18A/H3-3A/CENPX/KNTC1	12
post-mitotic_essential genes	GO:0036257	multivesicular body organization	12/1794	31/18641	1.5e-05	0.000583744	0.00050546	TSG101/CHMP4B/CHMP3/CHMP2A/VPS25/VPS36/CHMP7/VPS37A/SNF8/VPS28/VPS37C/HGS	12
post-mitotic_essential genes	GO:0032435	negative regulation of proteasomal ubiquitin-dependent protein catabolic process	12/1794	36/18641	8.44e-05	0.00245547	0.00212618	WAC/HSP90AB1/SGTA/UCHL5/OGT/EIF3H/CCAR2/RYBP/CAMLG/MAP1A/SMARCC1/DDRGK1	12
post-mitotic_essential genes	GO:0051569	regulation of histone H3-K4 methylation	12/1794	39/18641	0.000200796	0.00489484	0.0042384	PHF20/KAT8/KANSL3/DNMT1/OGT/CTNNB1/HCFC1/NELFA/MCRS1/ZNF335/NELFE/EHMT2	12
post-mitotic_essential genes	GO:0072595	maintenance of protein localization in organelle	12/1794	41/18641	0.000338226	0.00721701	0.00624916	HSPA5/SUN2/SKP1/INSIG2/TAF8/AKT1/CIZ1/HNRNPU/RER1/HK2/CDK5/ARL2	12
post-mitotic_essential genes	GO:0034314	Arp2/3 complex-mediated actin nucleation	12/1794	42/18641	0.000432479	0.00846379	0.00732874	NCKAP1/WASL/ARPC3/ACTR3/HIP1R/ACTR2/ARF1/JMY/WASF2/ARPC2/CARMIL3/BRK1	12
post-mitotic_essential genes	GO:0045022	early endosome to late endosome transport	12/1794	42/18641	0.000432479	0.00846379	0.00732874	RAB7A/PTPN23/PIK3C3/HOOK2/SNX3/CHMP3/BECN1/SNF8/HOOK3/STX8/PIK3R4/SRC	12
post-mitotic_essential genes	GO:0071763	nuclear membrane organization	12/1794	42/18641	0.000432479	0.00846379	0.00732874	PAFAH1B1/VRK1/CHMP4B/UBE2I/CHMP3/TARDBP/CHMP2A/CHMP7/NDEL1/ANKLE2/RCC1/DCTN1	12
post-mitotic_essential genes	GO:0021762	substantia nigra development	12/1794	44/18641	0.000688228	0.0120668	0.0104485	HSPA5/RHOA/RAD1/GNB4/MAPKAP1/COX6B1/SYNGR3/YWHAQ/INA/G6PD/CNP/NDUFS3	12
post-mitotic_essential genes	GO:0043039	tRNA aminoacylation	12/1794	44/18641	0.000688228	0.0120668	0.0104485	IARS2/CARS1/RARS1/WARS2/DARS2/AARS2/YARS1/FARS2/RARS2/MARS1/IARS1/GATC	12
post-mitotic_essential genes	GO:0032881	regulation of polysaccharide metabolic process	12/1794	45/18641	0.000857354	0.0143963	0.0124656	GSK3A/GCK/PASK/KHK/AKT1/PHKG2/INSR/PPP1CA/IRS2/AP2A1/PPP1CB/PPP1R3E	12
post-mitotic_essential genes	GO:0043038	amino acid activation	12/1794	45/18641	0.000857354	0.0143963	0.0124656	IARS2/CARS1/RARS1/WARS2/DARS2/AARS2/YARS1/FARS2/RARS2/MARS1/IARS1/GATC	12
post-mitotic_essential genes	GO:0098927	vesicle-mediated transport between endosomal compartments	12/1794	45/18641	0.000857354	0.0143963	0.0124656	RAB7A/PTPN23/PIK3C3/HOOK2/SNX3/CHMP3/BECN1/SNF8/HOOK3/STX8/PIK3R4/SRC	12
post-mitotic_essential genes	GO:0010824	regulation of centrosome duplication	12/1794	47/18641	0.00130026	0.0199208	0.0172492	SIRT1/CHMP4B/CEP76/CHORDC1/CHMP3/CHMP2A/CEP131/PLK4/PPP1R35/CCNF/CENATAC/RBM14	12
post-mitotic_essential genes	GO:2000144	positive regulation of DNA-templated transcription, initiation	12/1794	47/18641	0.00130026	0.0199208	0.0172492	ERCC1/TAF6/SETX/SRF/SUB1/TAF12/TAF8/TAF5/MED30/TAF10/MED14/ERCC6	12
post-mitotic_essential genes	GO:0060260	regulation of transcription initiation from RNA polymerase II promoter	12/1794	49/18641	0.00191717	0.0269876	0.0233684	ERCC1/TAF6/SRF/SUB1/TAF12/TAF8/TAF5/MED30/TAF10/PPM1D/MED14/ERCC6	12
post-mitotic_essential genes	GO:0032206	positive regulation of telomere maintenance	12/1794	52/18641	0.00327428	0.0409875	0.0354908	ERCC1/SIRT6/ATRX/RAD50/CCT4/DKC1/NABP2/ATM/CCT2/CTNNB1/ATR/RTEL1	12
post-mitotic_essential genes	GO:0046605	regulation of centrosome cycle	12/1794	52/18641	0.00327428	0.0409875	0.0354908	SIRT1/CHMP4B/CEP76/CHORDC1/CHMP3/CHMP2A/CEP131/PLK4/PPP1R35/CCNF/CENATAC/RBM14	12
post-mitotic_essential genes	GO:0065002	intracellular protein transmembrane transport	12/1794	52/18641	0.00327428	0.0409875	0.0354908	SEC62/HSPA5/SRP54/PEX12/RTN2/TOMM40/HSPD1/TOMM40L/GRPEL2/TOMM20/TIMM23B/PAM16	12
neuronal-diff_essential genes	GO:0033260	nuclear DNA replication	12/1172	38/18641	2.12e-06	6.73e-05	5.82e-05	DBF4/MCM6/CDC45/CDC7/INO80/PCNA/DNA2/TERF1/DONSON/WRN/CDT1/FEN1	12
neuronal-diff_essential genes	GO:0060236	regulation of mitotic spindle organization	12/1172	39/18641	2.88e-06	9.05e-05	7.83e-05	PARP3/CHMP4B/CHMP3/CHMP2A/BORA/CHMP7/HNRNPU/PLK1/CEP97/DYNC1H1/DCTN1/HSPA1B	12
neuronal-diff_essential genes	GO:0034314	Arp2/3 complex-mediated actin nucleation	12/1172	42/18641	6.84e-06	0.000189378	0.000163828	NCKAP1/ARPC3/ACTR3/FCHSD2/ACTR2/ABI2/ARF1/ARPC2/CARMIL3/ARPC4/ARPC1A/BRK1	12
neuronal-diff_essential genes	GO:0090503	RNA phosphodiester bond hydrolysis, exonucleolytic	12/1172	42/18641	6.84e-06	0.000189378	0.000163828	EXOSC7/EXOSC5/XRN2/DCPS/XRN1/ERI3/CPSF3/EXOSC2/TOE1/EXOSC10/EXOSC4/CNOT7	12
neuronal-diff_essential genes	GO:0044786	cell cycle DNA replication	12/1172	43/18641	8.94e-06	0.000235422	0.00020366	DBF4/MCM6/CDC45/CDC7/INO80/PCNA/DNA2/TERF1/DONSON/WRN/CDT1/FEN1	12
neuronal-diff_essential genes	GO:2000144	positive regulation of DNA-templated transcription, initiation	12/1172	47/18641	2.41e-05	0.000564917	0.000488701	ERCC1/BCLAF1/MED17/SRF/TAF12/TAF5/MED30/TAF10/TAF7/MED14/TAF13/ERCC6	12
neuronal-diff_essential genes	GO:1901799	negative regulation of proteasomal protein catabolic process	12/1172	50/18641	4.7e-05	0.000994514	0.000860339	WAC/HSP90AB1/UCHL5/GIPC1/RPL11/OGT/EIF3H/CAMLG/MAP1A/USP19/SMARCC1/DDRGK1	12
neuronal-diff_essential genes	GO:0051438	regulation of ubiquitin-protein transferase activity	12/1172	56/18641	0.000152468	0.00276142	0.00238886	DNM1L/ABL1/FZR1/UBE2S/SKP1/CDC20/MASTL/RPL11/BUB1B/PLK1/UBE2C/UBE2L3	12
neuronal-diff_essential genes	GO:0006998	nuclear envelope organization	12/1172	57/18641	0.000182212	0.00314654	0.00272203	VRK1/CHMP4B/UBE2I/NUP155/CHMP3/CHMP2A/CHMP7/LEMD2/PLK1/ANKLE2/RCC1/DCTN1	12
neuronal-diff_essential genes	GO:2000142	regulation of DNA-templated transcription, initiation	12/1172	57/18641	0.000182212	0.00314654	0.00272203	ERCC1/BCLAF1/MED17/SRF/TAF12/TAF5/MED30/TAF10/TAF7/MED14/TAF13/ERCC6	12
neuronal-diff_essential genes	GO:0006289	nucleotide-excision repair	12/1172	58/18641	0.000216768	0.00356909	0.00308757	ERCC1/MNAT1/ERCC2/GTF2H1/GTF2H3/POLK/XPA/MMS19/DDB1/COMMD1/GTF2H4/ERCC6	12
neuronal-diff_essential genes	GO:0042255	ribosome assembly	12/1172	61/18641	0.000355724	0.00560236	0.00484651	RPS19/MDN1/BRIX1/SBDS/NIP7/RPL11/ABT1/RPL10/RPL38/RPS27/RRS1/PRKDC	12
neuronal-diff_essential genes	GO:1903051	negative regulation of proteolysis involved in cellular protein catabolic process	12/1172	65/18641	0.000652218	0.0092231	0.00797877	WAC/HSP90AB1/UCHL5/GIPC1/RPL11/OGT/EIF3H/CAMLG/MAP1A/USP19/SMARCC1/DDRGK1	12
neuronal-diff_essential genes	GO:0070972	protein localization to endoplasmic reticulum	12/1172	74/18641	0.00211247	0.0239125	0.0206863	SEC63/HSPA5/SRP54/CHMP4B/GBF1/RAB3GAP1/SPCS2/INSIG2/SRP14/SRP9/SRPRA/DDRGK1	12
neuronal-diff_essential genes	GO:0071479	cellular response to ionizing radiation	12/1172	75/18641	0.00237403	0.0263663	0.0228091	HSPA5/RAD1/INO80/ATM/NIPBL/SPIDR/WRN/RHNO1/RAD9A/ATR/H2AX/XRCC6	12
neuronal-diff_essential genes	GO:0031060	regulation of histone methylation	12/1172	79/18641	0.00369698	0.0374389	0.0323878	PIH1D1/SUPT6H/DNMT1/KANSL2/OGT/PAXBP1/CHTOP/IWS1/WDR5/CTR9/NELFE/EHMT2	12
neuronal-diff_essential genes	GO:0006446	regulation of translational initiation	12/1172	81/18641	0.00455174	0.0446545	0.0386299	EIF3B/RPS6KB1/EIF4G2/NCBP2/EIF4G1/GLE1/EIF2B2/NCBP1/EIF3H/POLR2G/EIF2AK3/EIF1	12
neuronal-diff_essential genes	GO:1905897	regulation of response to endoplasmic reticulum stress	12/1172	82/18641	0.00503469	0.0479926	0.0415177	HSPA5/LPCAT3/NR1H2/DAB2IP/HYOU1/SYVN1/ATF6B/USP19/EIF2AK3/TMEM259/DDRGK1/RACK1	12
iPSC_essential genes	GO:0065002	intracellular protein transmembrane transport	11/1202	52/18306	0.000464913	0.03501	0.0320581	SEC61A2/AKT2/PEX7/PEX6/RTN2/TOMM40/TIMM17A/PEX5/AIFM1/GRPEL2/TIMM23	11
iPSC_essential genes	GO:0006383	transcription by RNA polymerase III	11/1202	53/18306	0.000552355	0.0368747	0.0337655	ZNF76/BRF2/TBP/RPTOR/POLR2K/SNAPC3/ZNF143/SNAPC5/POLR2L/MAF1/MTOR	11
pre-diff_essential genes	GO:0006405	RNA export from nucleus	11/653	85/18641	0.00018146	0.0115132	0.0107166	ZC3H11A/NUP155/NCBP2/ENY2/NUP85/NCBP1/CHTOP/NOL6/DDX39B/SMG5/SARNP	11
pre-diff_essential genes	GO:0034502	protein localization to chromosome	11/653	93/18641	0.000402896	0.0193172	0.0179805	NDC80/TINF2/PIH1D1/RPA1/WRAP53/CCT3/SPIDR/PLK1/ATR/SGF29/RUVBL2	11
pre-diff_essential genes	GO:0140053	mitochondrial gene expression	11/653	104/18641	0.00104303	0.0360482	0.0335538	LARS2/METTL4/MRPL51/AARS2/YARS2/TFB2M/GFM2/RPUSD4/PUS1/MRPS6/MPV17L2	11
pre-diff_essential genes	GO:0009408	response to heat	11/653	109/18641	0.00153388	0.0457235	0.0425595	GCLC/HSP90AA1/DNAJA1/YWHAE/EIF2B1/EIF2B4/EIF2B2/ATM/DNAJC7/ATR/DAXX	11
post-mitotic_essential genes	GO:0045324	late endosome to vacuole transport	11/1794	26/18641	1.25e-05	0.000493446	0.000427272	PTPN23/CHMP4B/CHMP3/BECN1/CHMP2A/VPS25/VPS36/CHMP7/SNF8/VPS28/PIK3R4	11
post-mitotic_essential genes	GO:0071168	protein localization to chromatin	11/1794	32/18641	0.000121355	0.00321186	0.00278113	EZH2/MCM9/MAU2/CDCA5/CHMP7/MRNIP/LRWD1/LEMD2/NIPBL/RAD21/SETD2	11
post-mitotic_essential genes	GO:0070873	regulation of glycogen metabolic process	11/1794	37/18641	0.000512221	0.00955345	0.00827226	GSK3A/GCK/PASK/KHK/AKT1/PHKG2/INSR/PPP1CA/IRS2/PPP1CB/PPP1R3E	11
post-mitotic_essential genes	GO:2000279	negative regulation of DNA biosynthetic process	11/1794	37/18641	0.000512221	0.00955345	0.00827226	HNRNPC/TINF2/XRN1/GNL3L/NIBAN2/TERF1/CHEK1/HNRNPU/EXOSC10/CTC1/SRC	11
post-mitotic_essential genes	GO:0071985	multivesicular body sorting pathway	11/1794	38/18641	0.000658882	0.0116626	0.0100986	RAB27B/PTPN23/CHMP4B/CHMP3/CHMP2A/VPS25/VPS36/CHMP7/SNF8/VPS28/UBXN6	11
post-mitotic_essential genes	GO:1902275	regulation of chromatin organization	11/1794	39/18641	0.000838844	0.0142143	0.0123081	SETD1A/METTL4/DNMT1/SAMD1/SETDB1/SSRP1/HNRNPU/ALKBH4/SIN3A/PHF8/SPTY2D1	11
post-mitotic_essential genes	GO:0006418	tRNA aminoacylation for protein translation	11/1794	41/18641	0.00132146	0.0200674	0.0173762	IARS2/CARS1/RARS1/WARS2/DARS2/AARS2/YARS1/FARS2/RARS2/MARS1/IARS1	11
post-mitotic_essential genes	GO:0031297	replication fork processing	11/1794	41/18641	0.00132146	0.0200674	0.0173762	ATRX/SAMHD1/MMS22L/WRN/RFWD3/CENPX/SETMAR/ATR/ALYREF/EME2/RTEL1	11
post-mitotic_essential genes	GO:0060261	positive regulation of transcription initiation from RNA polymerase II promoter	11/1794	41/18641	0.00132146	0.0200674	0.0173762	ERCC1/TAF6/SRF/SUB1/TAF12/TAF8/TAF5/MED30/TAF10/MED14/ERCC6	11
post-mitotic_essential genes	GO:1903573	negative regulation of response to endoplasmic reticulum stress	11/1794	44/18641	0.00245224	0.0321451	0.0278342	UFL1/HSPA5/NCK2/PPP1R15A/XBP1/SGTA/CREB3L1/ATF6B/AQP11/DDRGK1/RACK1	11
post-mitotic_essential genes	GO:0005978	glycogen biosynthetic process	11/1794	46/18641	0.00356804	0.0440693	0.0381592	GSK3A/GCK/PASK/NR1D1/AKT1/PHKG2/INSR/PPP1CA/IRS2/PPP1CB/PPP1R3E	11
post-mitotic_essential genes	GO:0009250	glucan biosynthetic process	11/1794	46/18641	0.00356804	0.0440693	0.0381592	GSK3A/GCK/PASK/NR1D1/AKT1/PHKG2/INSR/PPP1CA/IRS2/PPP1CB/PPP1R3E	11
post-mitotic_essential genes	GO:0032008	positive regulation of TOR signaling	11/1794	47/18641	0.00426097	0.0498579	0.0431716	GPR137B/SEH1L/WAC/TELO2/WDR59/WDR24/RRAGA/SEC13/MLST8/HDAC3/GPR137	11
post-mitotic_essential genes	GO:0016574	histone ubiquitination	11/1794	48/18641	0.00505678	0.0568939	0.049264	WDR70/HUWE1/OTUB2/WAC/SKP1/PCGF6/RYBP/RNF168/OTUB1/DDB1/SUZ12	11
neuronal-diff_essential genes	GO:0000466	maturation of 5.8S rRNA from tricistronic rRNA transcript (SSU-rRNA, 5.8S rRNA, LSU-rRNA)	11/1172	24/18641	6.76e-08	3.18e-06	2.75e-06	EXOSC7/FTSJ3/ERI3/RCL1/RPP40/EXOSC2/URB1/ABT1/EXOSC10/RPS21/RRS1	11
neuronal-diff_essential genes	GO:0043162	ubiquitin-dependent protein catabolic process via the multivesicular body sorting pathway	11/1172	34/18641	4.32e-06	0.000129576	0.000112094	TSG101/PTPN23/CHMP4B/CHMP3/CHMP2A/VPS25/VPS36/CHMP7/VPS37A/SNF8/UBAP1	11
neuronal-diff_essential genes	GO:0032435	negative regulation of proteasomal ubiquitin-dependent protein catabolic process	11/1172	36/18641	8.07e-06	0.000219795	0.000190142	WAC/HSP90AB1/UCHL5/GIPC1/RPL11/OGT/EIF3H/CAMLG/MAP1A/SMARCC1/DDRGK1	11
neuronal-diff_essential genes	GO:1902275	regulation of chromatin organization	11/1172	39/18641	1.89e-05	0.000459243	0.000397284	METTL4/TRIM28/DNMT1/SAMD1/SETDB1/SSRP1/HNRNPU/SIN3A/PHF8/MPHOSPH8/CTR9	11
neuronal-diff_essential genes	GO:0034243	regulation of transcription elongation from RNA polymerase II promoter	11/1172	41/18641	3.18e-05	0.000708749	0.000613128	SUPT16H/ELL/SUPT6H/GTF2F1/CCNT1/HNRNPU/WDR43/RNF168/NELFE/SUPT4H1/ERCC6	11
neuronal-diff_essential genes	GO:0060261	positive regulation of transcription initiation from RNA polymerase II promoter	11/1172	41/18641	3.18e-05	0.000708749	0.000613128	ERCC1/MED17/SRF/TAF12/TAF5/MED30/TAF10/TAF7/MED14/TAF13/ERCC6	11
neuronal-diff_essential genes	GO:0060260	regulation of transcription initiation from RNA polymerase II promoter	11/1172	49/18641	0.000184209	0.00314654	0.00272203	ERCC1/MED17/SRF/TAF12/TAF5/MED30/TAF10/TAF7/MED14/TAF13/ERCC6	11
neuronal-diff_essential genes	GO:2000059	negative regulation of ubiquitin-dependent protein catabolic process	11/1172	49/18641	0.000184209	0.00314654	0.00272203	WAC/HSP90AB1/UCHL5/GIPC1/RPL11/OGT/EIF3H/CAMLG/MAP1A/SMARCC1/DDRGK1	11
neuronal-diff_essential genes	GO:0072666	establishment of protein localization to vacuole	11/1172	50/18641	0.000222903	0.00365731	0.00316388	VPS41/VPS13D/AP3D1/RAB7A/PTPN23/VPS25/VPS36/VPS37A/SNF8/HGS/AP4M1	11
neuronal-diff_essential genes	GO:0072698	protein localization to microtubule cytoskeleton	11/1172	53/18641	0.00038252	0.00587456	0.00508199	NUDCD3/SPAG5/MAPRE1/DVL1/TTK/DIAPH1/HNRNPU/MAP1A/C2CD3/GOLGB1/DCTN2	11
neuronal-diff_essential genes	GO:0044380	protein localization to cytoskeleton	11/1172	57/18641	0.000735349	0.0101547	0.00878469	NUDCD3/SPAG5/MAPRE1/DVL1/TTK/DIAPH1/HNRNPU/MAP1A/C2CD3/GOLGB1/DCTN2	11
neuronal-diff_essential genes	GO:0072665	protein localization to vacuole	11/1172	68/18641	0.00325122	0.0337969	0.0292372	VPS41/VPS13D/AP3D1/RAB7A/PTPN23/VPS25/VPS36/VPS37A/SNF8/HGS/AP4M1	11
iPSC_essential genes	GO:0044818	mitotic G2/M transition checkpoint	10/1202	48/18306	0.000946708	0.0521434	0.0477469	FOXN3/UIMC1/FZR1/CCNG1/TAOK3/NABP2/INIP/TAOK2/BRSK1/BLM	10
pre-diff_essential genes	GO:0030490	maturation of SSU-rRNA	10/653	50/18641	7.51e-06	0.00113808	0.00105933	RPS19/UTP3/ABT1/TSR2/WDR43/LSM6/TSR1/RRS1/WDR46/DDX52	10
pre-diff_essential genes	GO:0006406	mRNA export from nucleus	10/653	62/18641	5.39e-05	0.0055879	0.00520123	ZC3H11A/NUP155/NCBP2/ENY2/NUP85/NCBP1/CHTOP/DDX39B/SMG5/SARNP	10
pre-diff_essential genes	GO:0043967	histone H4 acetylation	10/653	73/18641	0.000220489	0.01339	0.0124634	BRCA1/ACTL6B/PIH1D1/KAT2A/NAA50/NAA60/YEATS4/LEF1/RUVBL2/MSL1	10
pre-diff_essential genes	GO:0006367	transcription initiation from RNA polymerase II promoter	10/653	80/18641	0.000469307	0.0210003	0.0195471	MED17/SRF/THRA/MED7/TAF6L/TAF3/MED16/MED14/TAF13/ERCC6	10
pre-diff_essential genes	GO:0006354	DNA-templated transcription, elongation	10/653	81/18641	0.000518927	0.0222824	0.0207405	ENY2/CCNT1/ADRM1/POLR1E/RTF1/WDR43/DDX39B/CTR9/SUPT4H1/ERCC6	10
pre-diff_essential genes	GO:1905897	regulation of response to endoplasmic reticulum stress	10/653	82/18641	0.000572815	0.0238729	0.022221	NR1H3/USP13/ABCA7/TMEM33/WFS1/ATF6/HYOU1/SYVN1/USP19/EIF2AK3	10
pre-diff_essential genes	GO:0033108	mitochondrial respiratory chain complex assembly	10/653	89/18641	0.00109436	0.0369217	0.0343668	UQCC1/DMAC2/NDUFA8/NDUFA10/COX16/NDUFB10/NDUFS2/NDUFS5/NDUFA6/C12orf73	10
pre-diff_essential genes	GO:2001251	negative regulation of chromosome organization	10/653	89/18641	0.00109436	0.0369217	0.0343668	NDC80/TINF2/ANAPC15/XRN1/TOP2A/ESPL1/ATM/PLK1/BUB1/EXOSC10	10
post-mitotic_essential genes	GO:0043984	histone H4-K16 acetylation	10/1794	20/18641	4.97e-06	0.000253323	0.000219351	PHF20/ATG5/ZMPSTE24/SIRT1/KAT8/KANSL3/OGT/HCFC1/MCRS1/MSL1	10
post-mitotic_essential genes	GO:0070262	peptidyl-serine dephosphorylation	10/1794	21/18641	8.67e-06	0.000370477	0.000320793	PPP1R15A/PPP2CB/PPP2R1A/PPP2CA/PPP6C/DUSP1/SWAP70/PPP4C/PPP1CA/PPP2R2A	10
post-mitotic_essential genes	GO:0051383	kinetochore organization	10/1794	23/18641	2.35e-05	0.0008335	0.000721721	RNF4/NDC80/CENPT/CENPA/DLGAP5/SMC2/CENPH/CDT1/CENPX/KNTC1	10
post-mitotic_essential genes	GO:0046755	viral budding	10/1794	26/18641	8.32e-05	0.00244613	0.00211809	TSG101/CHMP4B/CHMP3/CHMP2A/CHMP7/LRSAM1/VPS37A/SNF8/VPS28/VPS37C	10
post-mitotic_essential genes	GO:0051571	positive regulation of histone H3-K4 methylation	10/1794	27/18641	0.000120764	0.0032115	0.00278082	PHF20/KAT8/KANSL3/DNMT1/OGT/CTNNB1/HCFC1/NELFA/MCRS1/NELFE	10
post-mitotic_essential genes	GO:1904357	negative regulation of telomere maintenance via telomere lengthening	10/1794	27/18641	0.000120764	0.0032115	0.00278082	HNRNPC/TINF2/XRN1/GNL3L/PARP1/TERF1/HNRNPU/EXOSC10/CTC1/SRC	10
post-mitotic_essential genes	GO:0042059	negative regulation of epidermal growth factor receptor signaling pathway	10/1794	28/18641	0.000171735	0.00431901	0.0037398	RNF126/TSG101/RAB7A/PSEN1/SNX6/VPS25/DAB2IP/PTPRJ/SOCS4/ZGPAT	10
post-mitotic_essential genes	GO:0010458	exit from mitosis	10/1794	30/18641	0.000328689	0.00705349	0.00610756	CDC23/CHMP4B/UBE2S/CDKN1B/MAD2L1BP/CHMP2A/CDCA5/CHMP7/UBE2C/KNTC1	10
post-mitotic_essential genes	GO:1900101	regulation of endoplasmic reticulum unfolded protein response	10/1794	30/18641	0.000328689	0.00705349	0.00610756	UFL1/HSPA5/NCK2/PPP1R15A/XBP1/COPS5/DAB2IP/ATF6B/DDRGK1/RACK1	10
post-mitotic_essential genes	GO:0032509	endosome transport via multivesicular body sorting pathway	10/1794	32/18641	0.000590212	0.0107203	0.00928259	PTPN23/CHMP4B/CHMP3/CHMP2A/VPS25/VPS36/CHMP7/SNF8/VPS28/UBXN6	10
post-mitotic_essential genes	GO:0036297	interstrand cross-link repair	10/1794	32/18641	0.000590212	0.0107203	0.00928259	ERCC1/RAD51AP1/MCM9/FANCD2/RNF168/RFWD3/CENPX/ATR/RAD51D/DCLRE1A	10
post-mitotic_essential genes	GO:1901185	negative regulation of ERBB signaling pathway	10/1794	32/18641	0.000590212	0.0107203	0.00928259	RNF126/TSG101/RAB7A/PSEN1/SNX6/VPS25/DAB2IP/PTPRJ/SOCS4/ZGPAT	10
post-mitotic_essential genes	GO:0007143	female meiotic nuclear division	10/1794	33/18641	0.00077452	0.0132864	0.0115046	TRIP13/NDC80/PPP2R1A/TTK/MASTL/BRME1/SPIRE1/ATM/CCNB2/WASHC5	10
post-mitotic_essential genes	GO:1901976	regulation of cell cycle checkpoint	10/1794	34/18641	0.00100365	0.0160295	0.0138798	MAD1L1/NDC80/ANAPC15/DUSP1/MAD2L1BP/RNASEH2B/CCAR2/CDT1/RFWD3/LCMT1	10
post-mitotic_essential genes	GO:0000460	maturation of 5.8S rRNA	10/1794	35/18641	0.00128538	0.0199002	0.0172314	EXOSC7/ERI3/RCL1/RPP40/EXOSC2/EXOSC10/NOP9/C1D/PRKDC/BOP1	10
post-mitotic_essential genes	GO:0000154	rRNA modification	10/1794	37/18641	0.00204163	0.0282274	0.0244419	RPUSD1/BUD23/DKC1/METTL5/RPUSD3/ZCCHC4/METTL15/TRMT112/FDXACB1/MRM1	10
post-mitotic_essential genes	GO:0000731	DNA synthesis involved in DNA repair	10/1794	37/18641	0.00204163	0.0282274	0.0244419	POLDIP2/REV3L/POLD1/POLD3/SIRT1/POLD2/POLK/CDKN2D/WRN/PCLAF	10
post-mitotic_essential genes	GO:0032506	cytokinetic process	10/1794	39/18641	0.00312052	0.0395978	0.0342875	RHOA/CHMP4B/CHMP3/CHMP2A/SPIRE1/ARF1/CHMP7/ALKBH4/CNTROB/PLEC	10
post-mitotic_essential genes	GO:0032885	regulation of polysaccharide biosynthetic process	10/1794	39/18641	0.00312052	0.0395978	0.0342875	GSK3A/GCK/PASK/AKT1/INSR/PPP1CA/IRS2/AP2A1/PPP1CB/PPP1R3E	10
post-mitotic_essential genes	GO:0007007	inner mitochondrial membrane organization	10/1794	40/18641	0.00380814	0.0458132	0.0396693	ADCK1/TIMM13/MTX2/IMMT/TIMM10/AFG3L2/LETM1/MICOS13/MTX3/TIMM22	10
post-mitotic_essential genes	GO:0016233	telomere capping	10/1794	40/18641	0.00380814	0.0458132	0.0396693	ERCC1/TINF2/RAD50/NABP2/TERF1/ATM/CTC1/DCLRE1A/PRKDC/RTEL1	10
neuronal-diff_essential genes	GO:0006337	nucleosome disassembly	10/1172	19/18641	5.09e-08	2.5e-06	2.16e-06	SMARCD1/SMARCE1/SUPT16H/GRWD1/SMARCD2/ARID1A/SMARCA4/SSRP1/SMARCC1/H2AW	10
neuronal-diff_essential genes	GO:0032986	protein-DNA complex disassembly	10/1172	21/18641	1.73e-07	7.28e-06	6.29e-06	SMARCD1/SMARCE1/SUPT16H/GRWD1/SMARCD2/ARID1A/SMARCA4/SSRP1/SMARCC1/H2AW	10
neuronal-diff_essential genes	GO:0000469	cleavage involved in rRNA processing	10/1172	27/18641	2.92e-06	9.05e-05	7.83e-05	EXOSC7/ERI3/RCL1/RPP40/EXOSC2/ABT1/TSR1/EXOSC10/RPS21/RRS1	10
neuronal-diff_essential genes	GO:0090169	regulation of spindle assembly	10/1172	29/18641	6.18e-06	0.000174297	0.000150781	SPAG5/CHMP4B/CHMP3/CHMP2A/CHMP7/HNRNPU/PLK1/CEP97/DYNC1H1/HSPA1B	10
neuronal-diff_essential genes	GO:0036258	multivesicular body assembly	10/1172	30/18641	8.75e-06	0.000234142	0.000202552	TSG101/CHMP4B/CHMP3/CHMP2A/VPS25/VPS36/CHMP7/VPS37A/SNF8/HGS	10
neuronal-diff_essential genes	GO:0036257	multivesicular body organization	10/1172	31/18641	1.22e-05	0.00031205	0.00026995	TSG101/CHMP4B/CHMP3/CHMP2A/VPS25/VPS36/CHMP7/VPS37A/SNF8/HGS	10
neuronal-diff_essential genes	GO:0071168	protein localization to chromatin	10/1172	32/18641	1.67e-05	0.000417091	0.000360819	WAPL/PIH1D1/MCM9/MAU2/CHMP7/LEMD2/NIPBL/RAD21/PLK1/SETD2	10
neuronal-diff_essential genes	GO:0007143	female meiotic nuclear division	10/1172	33/18641	2.27e-05	0.000539201	0.000466454	TRIP13/NDC80/PPP2R1A/TTK/MASTL/TOP2A/ATM/CCNB2/WASHC5/PLK1	10
neuronal-diff_essential genes	GO:0035520	monoubiquitinated protein deubiquitination	10/1172	34/18641	3.03e-05	0.000686391	0.000593787	ENY2/TAF12/TAF5L/TAF5/USP1/TAF10/TAF7/SF3B3/SUPT3H/TRRAP	10
neuronal-diff_essential genes	GO:0019068	virion assembly	10/1172	35/18641	4.01e-05	0.00086156	0.000745322	TSG101/CHMP4B/DDX6/CHMP3/CHMP2A/RAB1A/CHMP7/LRSAM1/VPS37A/SNF8	10
neuronal-diff_essential genes	GO:0032205	negative regulation of telomere maintenance	10/1172	35/18641	4.01e-05	0.00086156	0.000745322	ERCC1/HNRNPC/TINF2/XRN1/GNL3L/PARP1/TERF1/ATM/HNRNPU/EXOSC10	10
neuronal-diff_essential genes	GO:0071985	multivesicular body sorting pathway	10/1172	38/18641	8.68e-05	0.0016823	0.00145534	RAB27B/PTPN23/CHMP4B/CHMP3/CHMP2A/VPS25/VPS36/CHMP7/SNF8/UVRAG	10
neuronal-diff_essential genes	GO:0006418	tRNA aminoacylation for protein translation	10/1172	41/18641	0.000173275	0.00310247	0.0026839	IARS2/RARS1/DARS1/FARSB/DARS2/AARS2/YARS1/TARS2/FARS2/RARS2	10
neuronal-diff_essential genes	GO:0070897	transcription preinitiation complex assembly	10/1172	42/18641	0.000214737	0.00356056	0.00308018	TAF1C/PIH1D1/TAF1B/TAF12/SMARCA4/POLR1E/TAF5/TAF10/TAF7/TAF13	10
neuronal-diff_essential genes	GO:0071763	nuclear membrane organization	10/1172	42/18641	0.000214737	0.00356056	0.00308018	VRK1/CHMP4B/UBE2I/CHMP3/CHMP2A/CHMP7/PLK1/ANKLE2/RCC1/DCTN1	10
neuronal-diff_essential genes	GO:0043039	tRNA aminoacylation	10/1172	44/18641	0.000322871	0.0051539	0.00445856	IARS2/RARS1/DARS1/FARSB/DARS2/AARS2/YARS1/TARS2/FARS2/RARS2	10
neuronal-diff_essential genes	GO:0043038	amino acid activation	10/1172	45/18641	0.000392008	0.00599339	0.00518479	IARS2/RARS1/DARS1/FARSB/DARS2/AARS2/YARS1/TARS2/FARS2/RARS2	10
neuronal-diff_essential genes	GO:0035305	negative regulation of dephosphorylation	10/1172	48/18641	0.000676963	0.00951562	0.00823182	URI1/YWHAE/PPP1R8/PPP4R4/MASTL/INPP5K/BAG4/PPP1R35/CHP1/PPP1R11	10
neuronal-diff_essential genes	GO:0045005	DNA-templated DNA replication maintenance of fidelity	10/1172	49/18641	0.00080331	0.0109551	0.00947712	TIMELESS/MCM9/PCNA/DNA2/MMS22L/DONSON/WRN/RFWD3/ATR/ALYREF	10
neuronal-diff_essential genes	GO:0035196	production of miRNAs involved in gene silencing by miRNA	10/1172	52/18641	0.00130316	0.0162773	0.0140813	SRRT/AGO1/HNRNPA2B1/AGO3/DGCR8/SNIP1/SMAD3/SMAD1/LIN28B/SPOUT1	10
neuronal-diff_essential genes	GO:0046605	regulation of centrosome cycle	10/1172	52/18641	0.00130316	0.0162773	0.0140813	WDR62/CHMP4B/CEP76/CHORDC1/CHMP3/CHMP2A/PLK4/PPP1R35/CENATAC/RBM14	10
neuronal-diff_essential genes	GO:0010257	NADH dehydrogenase complex assembly	10/1172	53/18641	0.00151726	0.018367	0.015889	NDUFAB1/NDUFB4/DMAC2/NDUFC1/FOXRED1/NDUFA5/NDUFA2/NDUFB10/ACAD9/NDUFS3	10
neuronal-diff_essential genes	GO:0032981	mitochondrial respiratory chain complex I assembly	10/1172	53/18641	0.00151726	0.018367	0.015889	NDUFAB1/NDUFB4/DMAC2/NDUFC1/FOXRED1/NDUFA5/NDUFA2/NDUFB10/ACAD9/NDUFS3	10
neuronal-diff_essential genes	GO:0051653	spindle localization	10/1172	55/18641	0.00203102	0.0231576	0.0200332	NDC80/ACTR3/CENPA/ESPL1/ACTR2/SPRY1/PLK1/CFL1/DYNC1H1/DCTN1	10
neuronal-diff_essential genes	GO:0010332	response to gamma radiation	10/1172	56/18641	0.00233589	0.0261276	0.0226026	HSPA5/PARP1/FANCD2/ATM/WRN/ATR/H2AX/XRCC6/ERCC6/PRKDC	10
neuronal-diff_essential genes	GO:0070918	primary sncRNA processing	10/1172	56/18641	0.00233589	0.0261276	0.0226026	SRRT/AGO1/HNRNPA2B1/AGO3/DGCR8/SNIP1/SMAD3/SMAD1/LIN28B/SPOUT1	10
neuronal-diff_essential genes	GO:0071709	membrane assembly	10/1172	58/18641	0.00305554	0.0323338	0.0279715	CHMP4B/UBE2I/NRXN2/CHMP3/CHMP2A/CHMP7/TLCD1/ANKLE2/RCC1/S100A10	10
neuronal-diff_essential genes	GO:0044091	membrane biogenesis	10/1172	62/18641	0.00501925	0.0479425	0.0414743	CHMP4B/UBE2I/NRXN2/CHMP3/CHMP2A/CHMP7/TLCD1/ANKLE2/RCC1/S100A10	10
neuronal-diff_essential genes	GO:0098930	axonal transport	10/1172	64/18641	0.00631518	0.0576322	0.0498567	RAB27B/AP3D1/KIF3B/KIF1C/SOD1/SYBU/FEZ1/TRIM46/MAP1A/DYNC1H1	10
iPSC_essential genes	GO:1905168	positive regulation of double-strand break repair via homologous recombination	9/1202	37/18306	0.000512354	0.0360648	0.033024	MBTD1/ACTB/MRGBP/ACTL6A/ACTR2/POGZ/PARP1/MEAF6/KAT5	9
iPSC_essential genes	GO:1902275	regulation of chromatin organization	9/1202	39/18306	0.000775186	0.0453231	0.0415016	DNMT1/TET1/SAMD1/HNRNPU/SETD5/SIN3A/PHF8/SPTY2D1/MPHOSPH8	9
iPSC_essential genes	GO:0034314	Arp2/3 complex-mediated actin nucleation	9/1202	40/18306	0.000942734	0.0521434	0.0477469	NCKAP1/WASL/ARPC3/ARPC1B/ARPC5L/ACTR2/ARF1/ARPC2/BRK1	9
pre-diff_essential genes	GO:0035520	monoubiquitinated protein deubiquitination	9/653	34/18641	1.8e-06	0.000402137	0.00037431	KAT2A/SUPT7L/ENY2/TAF5L/TAF6L/USP1/SGF29/SF3B3/SUPT3H	9
pre-diff_essential genes	GO:0016578	histone deubiquitination	9/653	40/18641	7.76e-06	0.00113808	0.00105933	KAT2A/SUPT7L/ENY2/TAF5L/TAF6L/USP49/SGF29/SF3B3/SUPT3H	9
pre-diff_essential genes	GO:0032210	regulation of telomere maintenance via telomerase	9/653	53/18641	8.38e-05	0.00727308	0.0067698	TINF2/XRN1/NEK2/HMBOX1/ATM/CCT3/EXOSC10/ATR/SMG5	9
pre-diff_essential genes	GO:1904356	regulation of telomere maintenance via telomere lengthening	9/653	61/18641	0.000255763	0.0151007	0.0140557	TINF2/XRN1/NEK2/HMBOX1/ATM/CCT3/EXOSC10/ATR/SMG5	9
pre-diff_essential genes	GO:0019646	aerobic electron transport chain	9/653	73/18641	0.000987034	0.0349657	0.0325461	NDUFA8/NDUFA10/NDUFB10/NDUFS2/COX7A1/UQCRQ/NDUFS5/NDUFV2/NDUFA6	9
post-mitotic_essential genes	GO:0032211	negative regulation of telomere maintenance via telomerase	9/1794	20/18641	4.35e-05	0.00143187	0.00123985	HNRNPC/TINF2/XRN1/GNL3L/TERF1/HNRNPU/EXOSC10/CTC1/SRC	9
post-mitotic_essential genes	GO:0039702	viral budding via host ESCRT complex	9/1794	22/18641	0.000107893	0.00299834	0.00259624	TSG101/CHMP4B/CHMP3/CHMP2A/CHMP7/VPS37A/SNF8/VPS28/VPS37C	9
post-mitotic_essential genes	GO:0043968	histone H2A acetylation	9/1794	23/18641	0.000162166	0.0040969	0.00354748	MORF4L2/YEATS4/ACTL6A/VPS72/MEAF6/KAT5/DMAP1/EP400/TRRAP	9
post-mitotic_essential genes	GO:0000469	cleavage involved in rRNA processing	9/1794	27/18641	0.000652291	0.0115829	0.0100295	EXOSC7/ERI3/RCL1/RPP40/EXOSC2/NOB1/EXOSC10/NOP9/BOP1	9
post-mitotic_essential genes	GO:0019076	viral release from host cell	9/1794	28/18641	0.000879923	0.0146426	0.0126789	TSG101/RAB7A/CHMP4B/CHMP3/CHMP2A/CHMP7/DDB1/PC/PPIA	9
post-mitotic_essential genes	GO:0035890	exit from host	9/1794	28/18641	0.000879923	0.0146426	0.0126789	TSG101/RAB7A/CHMP4B/CHMP3/CHMP2A/CHMP7/DDB1/PC/PPIA	9
post-mitotic_essential genes	GO:0035891	exit from host cell	9/1794	28/18641	0.000879923	0.0146426	0.0126789	TSG101/RAB7A/CHMP4B/CHMP3/CHMP2A/CHMP7/DDB1/PC/PPIA	9
post-mitotic_essential genes	GO:0070198	protein localization to chromosome, telomeric region	9/1794	30/18641	0.00152777	0.022765	0.019712	ATRX/TINF2/CCT4/GNL3L/DKC1/NABP2/TERF1/CCT2/ATR	9
post-mitotic_essential genes	GO:0071480	cellular response to gamma radiation	9/1794	30/18641	0.00152777	0.022765	0.019712	HSPA5/ZMPSTE24/YAP1/ATM/WRN/ATR/HSF1/H2AX/XRCC6	9
post-mitotic_essential genes	GO:0005979	regulation of glycogen biosynthetic process	9/1794	31/18641	0.00197125	0.0274592	0.0237768	GSK3A/GCK/PASK/AKT1/INSR/PPP1CA/IRS2/PPP1CB/PPP1R3E	9
post-mitotic_essential genes	GO:0010962	regulation of glucan biosynthetic process	9/1794	31/18641	0.00197125	0.0274592	0.0237768	GSK3A/GCK/PASK/AKT1/INSR/PPP1CA/IRS2/PPP1CB/PPP1R3E	9
post-mitotic_essential genes	GO:0140718	facultative heterochromatin assembly	9/1794	31/18641	0.00197125	0.0274592	0.0237768	MBD3/BAZ2A/SIRT1/DNMT1/RRP8/MBD2/SAMD1/SETDB1/PHF8	9
post-mitotic_essential genes	GO:0034724	DNA replication-independent chromatin organization	9/1794	34/18641	0.00394049	0.0466938	0.0404318	ATRX/SUPT16H/HIRA/OIP5/HJURP/H3-3B/MIS18A/H3-3A/IPO4	9
neuronal-diff_essential genes	GO:0008334	histone mRNA metabolic process	9/1172	20/18641	1.33e-06	4.6e-05	3.98e-05	XRN1/NCBP2/CPSF3/NCBP1/ATM/EXOSC10/LSM1/EXOSC4/LSM10	9
neuronal-diff_essential genes	GO:1904666	regulation of ubiquitin protein ligase activity	9/1172	24/18641	8.22e-06	0.000222502	0.000192484	DNM1L/FZR1/UBE2S/SKP1/CDC20/MASTL/RPL11/PLK1/UBE2C	9
neuronal-diff_essential genes	GO:0045324	late endosome to vacuole transport	9/1172	26/18641	1.75e-05	0.000434242	0.000375656	PTPN23/CHMP4B/CHMP3/BECN1/CHMP2A/VPS25/VPS36/CHMP7/SNF8	9
neuronal-diff_essential genes	GO:0035521	monoubiquitinated histone deubiquitination	9/1172	29/18641	4.73e-05	0.000994514	0.000860339	ENY2/TAF12/TAF5L/TAF5/TAF10/TAF7/SF3B3/SUPT3H/TRRAP	9
neuronal-diff_essential genes	GO:0035522	monoubiquitinated histone H2A deubiquitination	9/1172	29/18641	4.73e-05	0.000994514	0.000860339	ENY2/TAF12/TAF5L/TAF5/TAF10/TAF7/SF3B3/SUPT3H/TRRAP	9
neuronal-diff_essential genes	GO:0010458	exit from mitosis	9/1172	30/18641	6.38e-05	0.00129006	0.00111601	CDC23/CHMP4B/UBE2S/CDKN1B/MAD2L1BP/CHMP2A/CHMP7/UBE2C/KNTC1	9
neuronal-diff_essential genes	GO:0032786	positive regulation of DNA-templated transcription, elongation	9/1172	30/18641	6.38e-05	0.00129006	0.00111601	SUPT16H/ELL/SUPT6H/GTF2F1/CCNT1/ALYREF/DDX39B/SUPT4H1/ERCC6	9
neuronal-diff_essential genes	GO:0070979	protein K11-linked ubiquitination	9/1172	30/18641	6.38e-05	0.00129006	0.00111601	ANAPC5/CDC23/FZR1/UBE2S/AREL1/ANAPC13/UBE2C/CDC26/UBE2L3	9
neuronal-diff_essential genes	GO:0008156	negative regulation of DNA replication	9/1172	32/18641	0.00011165	0.00208635	0.00180487	WAPL/CDC6/TIMELESS/TTF1/CDAN1/TERF1/DONSON/CDT1/ATR	9
neuronal-diff_essential genes	GO:0036297	interstrand cross-link repair	9/1172	32/18641	0.00011165	0.00208635	0.00180487	ERCC1/MCM9/XPA/FANCD2/FAAP20/RNF168/RFWD3/ATR/RAD51D	9
neuronal-diff_essential genes	GO:0009303	rRNA transcription	9/1172	34/18641	0.000186308	0.00314654	0.00272203	PIH1D1/GTF3C2/TAF1B/POLR1G/GTF3C4/SMARCA4/PWP1/POLR1E/GTF3C5	9
neuronal-diff_essential genes	GO:1901976	regulation of cell cycle checkpoint	9/1172	34/18641	0.000186308	0.00314654	0.00272203	MAD1L1/NDC80/ANAPC15/MAD2L1BP/RNASEH2B/CDT1/RFWD3/DDX39B/LCMT1	9
neuronal-diff_essential genes	GO:0039694	viral RNA genome replication	9/1172	36/18641	0.000298448	0.00481299	0.00416365	TRIM28/TOP2A/INPP5K/SETDB1/TMEM41B/PCBP1/MPHOSPH8/PCBP2/PI4KA	9
neuronal-diff_essential genes	GO:2000279	negative regulation of DNA biosynthetic process	9/1172	37/18641	0.0003726	0.00580984	0.00502601	PARP3/HNRNPC/TINF2/XRN1/GNL3L/TERF1/CHEK1/HNRNPU/EXOSC10	9
neuronal-diff_essential genes	GO:0016578	histone deubiquitination	9/1172	40/18641	0.000690829	0.0096246	0.00832609	ENY2/TAF12/TAF5L/TAF5/TAF10/TAF7/SF3B3/SUPT3H/TRRAP	9
neuronal-diff_essential genes	GO:0006458	'de novo' protein folding	9/1172	41/18641	0.000836391	0.0110634	0.00957077	HSPA5/HSPE1/SDF2/UGGT1/HSPD1/CCT2/DNAJC7/HSPA14/HSPA1B	9
neuronal-diff_essential genes	GO:0045292	mRNA cis splicing, via spliceosome	9/1172	41/18641	0.000836391	0.0110634	0.00957077	SFSWAP/DCPS/PRPF4B/NCBP2/SNRPC/SRSF1/NCBP1/DDX23/SART1	9
neuronal-diff_essential genes	GO:0007099	centriole replication	9/1172	42/18641	0.00100593	0.0130136	0.0112578	WDR62/CEP76/CHMP2A/PLK4/PPP1R35/C2CD3/CNTROB/CEP63/RBM14	9
neuronal-diff_essential genes	GO:0006284	base-excision repair	9/1172	43/18641	0.00120227	0.0153356	0.0132666	HUWE1/PCNA/MUTYH/XPA/DNA2/RPS3/WRN/FEN1/ERCC6	9
neuronal-diff_essential genes	GO:0006378	mRNA polyadenylation	9/1172	45/18641	0.0016875	0.0200876	0.0173775	CPSF1/SNRPA/CPSF6/CPSF3/SYMPK/CCNT1/TUT1/CTR9/NELFE	9
neuronal-diff_essential genes	GO:0043631	RNA polyadenylation	9/1172	46/18641	0.00198291	0.0226639	0.0196062	CPSF1/SNRPA/CPSF6/CPSF3/SYMPK/CCNT1/TUT1/CTR9/NELFE	9
neuronal-diff_essential genes	GO:0072599	establishment of protein localization to endoplasmic reticulum	9/1172	46/18641	0.00198291	0.0226639	0.0196062	SEC63/HSPA5/SRP54/CHMP4B/RAB3GAP1/SPCS2/SRP14/SRP9/SRPRA	9
neuronal-diff_essential genes	GO:0098534	centriole assembly	9/1172	46/18641	0.00198291	0.0226639	0.0196062	WDR62/CEP76/CHMP2A/PLK4/PPP1R35/C2CD3/CNTROB/CEP63/RBM14	9
neuronal-diff_essential genes	GO:0010824	regulation of centrosome duplication	9/1172	47/18641	0.00231815	0.0260529	0.022538	CHMP4B/CEP76/CHORDC1/CHMP3/CHMP2A/PLK4/PPP1R35/CENATAC/RBM14	9
neuronal-diff_essential genes	GO:0016574	histone ubiquitination	9/1172	48/18641	0.00269689	0.029061	0.0251402	WDR70/HUWE1/WAC/SKP1/RNF168/OTUB1/DDB1/SUZ12/CTR9	9
neuronal-diff_essential genes	GO:0031057	negative regulation of histone modification	9/1172	50/18641	0.00360028	0.0365382	0.0316086	PIH1D1/SUPT6H/DNMT1/PPP4C/PPP4R2/OTUB1/SIN3A/TAF7/WDR5	9
neuronal-diff_essential genes	GO:0043628	ncRNA 3'-end processing	9/1172	50/18641	0.00360028	0.0365382	0.0316086	EXOSC7/EXOSC5/ERI3/EXOSC2/TOE1/TUT1/EXOSC10/RPS21/EXOSC4	9
neuronal-diff_essential genes	GO:0065002	intracellular protein transmembrane transport	9/1172	52/18641	0.00472528	0.0457051	0.0395388	SEC63/HSPA5/SRP54/AKT2/PEX12/HSPD1/TOMM20/TIMM23B/PAM16	9
neuronal-diff_essential genes	GO:0090329	regulation of DNA-templated DNA replication	9/1172	52/18641	0.00472528	0.0457051	0.0395388	DBF4/CDC7/METTL4/TIMELESS/INO80/PCNA/CIZ1/DONSON/CDT1	9
iPSC_essential genes	GO:0021591	ventricular system development	8/1202	30/18306	0.000537359	0.0368747	0.0337655	CCDC134/UCHL5/MBOAT7/ATP1B2/NUMB/ANP32B/KIF27/AK8	8
pre-diff_essential genes	GO:0035521	monoubiquitinated histone deubiquitination	8/653	29/18641	4.86e-06	0.000859963	0.000800455	KAT2A/SUPT7L/ENY2/TAF5L/TAF6L/SGF29/SF3B3/SUPT3H	8
pre-diff_essential genes	GO:0035522	monoubiquitinated histone H2A deubiquitination	8/653	29/18641	4.86e-06	0.000859963	0.000800455	KAT2A/SUPT7L/ENY2/TAF5L/TAF6L/SGF29/SF3B3/SUPT3H	8
pre-diff_essential genes	GO:0000462	maturation of SSU-rRNA from tricistronic rRNA transcript (SSU-rRNA, 5.8S rRNA, LSU-rRNA)	8/653	37/18641	3.41e-05	0.00371584	0.00345872	RPS19/UTP3/ABT1/TSR2/WDR43/TSR1/RRS1/WDR46	8
pre-diff_essential genes	GO:0070897	transcription preinitiation complex assembly	8/653	42/18641	8.93e-05	0.00759309	0.00706767	BAZ2A/PIH1D1/TAF1B/THRA/POLR1E/TAF6L/TAF3/TAF13	8
pre-diff_essential genes	GO:0060260	regulation of transcription initiation from RNA polymerase II promoter	8/653	49/18641	0.000275067	0.0155908	0.0145119	MED17/SRF/THRA/TAF3/MED16/MED14/TAF13/ERCC6	8
pre-diff_essential genes	GO:0051293	establishment of spindle localization	8/653	50/18641	0.000317547	0.0168737	0.0157061	MAP4/NDC80/TLE6/ESPL1/PLK1/CFL1/DYNC1H1/DCTN1	8
pre-diff_essential genes	GO:0006360	transcription by RNA polymerase I	8/653	54/18641	0.000544277	0.0231372	0.0215362	POLR1H/BAZ2A/PIH1D1/TAF1B/POLR1E/WDR43/EIF2AK3/ERCC6	8
pre-diff_essential genes	GO:0051653	spindle localization	8/653	55/18641	0.000617683	0.0254929	0.0237289	MAP4/NDC80/TLE6/ESPL1/PLK1/CFL1/DYNC1H1/DCTN1	8
pre-diff_essential genes	GO:2000142	regulation of DNA-templated transcription, initiation	8/653	57/18641	0.000788445	0.0294007	0.0273662	MED17/SRF/THRA/TAF3/MED16/MED14/TAF13/ERCC6	8
pre-diff_essential genes	GO:0006368	transcription elongation from RNA polymerase II promoter	8/653	63/18641	0.0015381	0.0457235	0.0425595	ENY2/CCNT1/ADRM1/RTF1/WDR43/CTR9/SUPT4H1/ERCC6	8
pre-diff_essential genes	GO:1905515	non-motile cilium assembly	8/653	63/18641	0.0015381	0.0457235	0.0425595	MAP4/IFT80/PIBF1/CEP126/C2CD3/DYNC2H1/IFT140/DCTN1	8
post-mitotic_essential genes	GO:0035970	peptidyl-threonine dephosphorylation	8/1794	16/18641	4.59e-05	0.00150192	0.0013005	PPM1A/PPP2CB/PPP2CA/DUSP1/DUSP18/PPM1D/PPP1CA/PPM1E	8
post-mitotic_essential genes	GO:0034244	negative regulation of transcription elongation from RNA polymerase II promoter	8/1794	18/18641	0.000130955	0.00340115	0.00294503	AXIN1/EZH2/VHL/HNRNPU/RNF168/NELFA/NELFE/SUPT4H1	8
post-mitotic_essential genes	GO:0000291	nuclear-transcribed mRNA catabolic process, exonucleolytic	8/1794	19/18641	0.000207153	0.00496275	0.00429721	EXOSC7/DCPS/EXOSC2/DIS3L2/CNOT8/TTC37/CNOT7/EXOSC6	8
post-mitotic_essential genes	GO:0006337	nucleosome disassembly	8/1794	19/18641	0.000207153	0.00496275	0.00429721	SMARCE1/SMARCD3/SUPT16H/GRWD1/ARID1A/SMARCA4/SSRP1/SMARCC1	8
post-mitotic_essential genes	GO:0032785	negative regulation of DNA-templated transcription, elongation	8/1794	19/18641	0.000207153	0.00496275	0.00429721	AXIN1/EZH2/VHL/HNRNPU/RNF168/NELFA/NELFE/SUPT4H1	8
post-mitotic_essential genes	GO:0008334	histone mRNA metabolic process	8/1794	20/18641	0.00031623	0.00690491	0.00597891	UPF1/XRN1/CPSF3/SSB/ZNF473/ATM/EXOSC10/LSM10	8
post-mitotic_essential genes	GO:0006353	DNA-templated transcription, termination	8/1794	21/18641	0.000467945	0.00890483	0.00771063	ZMPSTE24/XRN2/PRMT5/SETX/TTF2/TTF1/MED18/SSU72	8
post-mitotic_essential genes	GO:0032986	protein-DNA complex disassembly	8/1794	21/18641	0.000467945	0.00890483	0.00771063	SMARCE1/SMARCD3/SUPT16H/GRWD1/ARID1A/SMARCA4/SSRP1/SMARCC1	8
post-mitotic_essential genes	GO:0051131	chaperone-mediated protein complex assembly	8/1794	23/18641	0.000946502	0.0152926	0.0132418	HSP90AB1/PSMG2/HSPD1/PSMG3/CCT2/PSMG1/LONP1/PTGES3L	8
post-mitotic_essential genes	GO:0140112	extracellular vesicle biogenesis	8/1794	23/18641	0.000946502	0.0152926	0.0132418	ATP9A/TSG101/RAB7A/COPS5/CHMP2A/SNF8/HGS/ARRDC1	8
post-mitotic_essential genes	GO:0000466	maturation of 5.8S rRNA from tricistronic rRNA transcript (SSU-rRNA, 5.8S rRNA, LSU-rRNA)	8/1794	24/18641	0.00130105	0.0199208	0.0172492	EXOSC7/ERI3/RCL1/RPP40/EXOSC2/EXOSC10/NOP9/BOP1	8
post-mitotic_essential genes	GO:0018196	peptidyl-asparagine modification	8/1794	24/18641	0.00130105	0.0199208	0.0172492	RPN2/ALG5/STT3A/UGGT1/HIF1AN/UBE2J1/OSTC/OST4	8
post-mitotic_essential genes	GO:0006517	protein deglycosylation	8/1794	25/18641	0.00175357	0.0255809	0.0221503	EDEM2/MAN2B1/UGGT1/MARCHF6/AMFR/RNF139/MAN1A2/OGA	8
post-mitotic_essential genes	GO:0007064	mitotic sister chromatid cohesion	8/1794	28/18641	0.00388262	0.0461203	0.0399352	SMC1A/ATRX/SMC3/MAU2/CDCA5/NSMCE2/NIPBL/RAD21	8
post-mitotic_essential genes	GO:0044030	regulation of DNA methylation	8/1794	28/18641	0.00388262	0.0461203	0.0399352	MBD3/ZMPSTE24/PRMT5/MBD2/NIBAN2/PARP1/MIS18A/EHMT2	8
post-mitotic_essential genes	GO:1902175	regulation of oxidative stress-induced intrinsic apoptotic signaling pathway	8/1794	29/18641	0.00491675	0.0555433	0.0480945	SIRT1/FBXW7/SOD1/AKT1/MCL1/PARP1/MAPK7/PPIA	8
neuronal-diff_essential genes	GO:1901673	regulation of mitotic spindle assembly	8/1172	22/18641	3.44e-05	0.000757931	0.000655675	CHMP4B/CHMP3/CHMP2A/CHMP7/HNRNPU/PLK1/CEP97/HSPA1B	8
neuronal-diff_essential genes	GO:0043968	histone H2A acetylation	8/1172	23/18641	4.99e-05	0.00102177	0.000883919	MBTD1/YEATS4/ACTL6A/VPS72/MEAF6/KAT5/EP400/TRRAP	8
neuronal-diff_essential genes	GO:0051131	chaperone-mediated protein complex assembly	8/1172	23/18641	4.99e-05	0.00102177	0.000883919	HSP90AB1/PSMG2/HSPD1/PSMG3/CCT2/PSMG1/LONP1/PFDN6	8
neuronal-diff_essential genes	GO:0051383	kinetochore organization	8/1172	23/18641	4.99e-05	0.00102177	0.000883919	NDC80/CENPT/CENPA/CENPF/SMC2/CENPH/CDT1/KNTC1	8
neuronal-diff_essential genes	GO:0018196	peptidyl-asparagine modification	8/1172	24/18641	7.07e-05	0.0013989	0.00121016	ALG5/DAD1/STT3A/UGGT1/RPN1/HIF1AN/OSTC/OST4	8
neuronal-diff_essential genes	GO:0046755	viral budding	8/1172	26/18641	0.000134249	0.00245175	0.00212098	TSG101/CHMP4B/CHMP3/CHMP2A/CHMP7/LRSAM1/VPS37A/SNF8	8
neuronal-diff_essential genes	GO:0031445	regulation of heterochromatin assembly	8/1172	27/18641	0.000180325	0.00314654	0.00272203	TRIM28/DNMT1/SAMD1/SETDB1/SIN3A/PHF8/MPHOSPH8/CTR9	8
neuronal-diff_essential genes	GO:0120261	regulation of heterochromatin organization	8/1172	27/18641	0.000180325	0.00314654	0.00272203	TRIM28/DNMT1/SAMD1/SETDB1/SIN3A/PHF8/MPHOSPH8/CTR9	8
neuronal-diff_essential genes	GO:1904357	negative regulation of telomere maintenance via telomere lengthening	8/1172	27/18641	0.000180325	0.00314654	0.00272203	HNRNPC/TINF2/XRN1/GNL3L/PARP1/TERF1/HNRNPU/EXOSC10	8
neuronal-diff_essential genes	GO:0050686	negative regulation of mRNA processing	8/1172	29/18641	0.000311524	0.00500672	0.00433123	SFSWAP/HNRNPA2B1/RBM42/CCNT1/HNRNPK/CTR9/NELFE/RNPS1	8
neuronal-diff_essential genes	GO:0008299	isoprenoid biosynthetic process	8/1172	30/18641	0.000401594	0.00610035	0.00527732	MVK/HMGCS1/HMGCR/DHDDS/LSS/FDPS/PMVK/MVD	8
neuronal-diff_essential genes	GO:0010847	regulation of chromatin assembly	8/1172	30/18641	0.000401594	0.00610035	0.00527732	TRIM28/DNMT1/SAMD1/SETDB1/SIN3A/PHF8/MPHOSPH8/CTR9	8
neuronal-diff_essential genes	GO:0034508	centromere complex assembly	8/1172	31/18641	0.000511729	0.00753041	0.00651445	CENPT/OIP5/CENPA/CENPF/HJURP/CENPH/MIS18A/KNTC1	8
neuronal-diff_essential genes	GO:0032509	endosome transport via multivesicular body sorting pathway	8/1172	32/18641	0.000645089	0.0091876	0.00794805	PTPN23/CHMP4B/CHMP3/CHMP2A/VPS25/VPS36/CHMP7/SNF8	8
neuronal-diff_essential genes	GO:0051443	positive regulation of ubiquitin-protein transferase activity	8/1172	32/18641	0.000645089	0.0091876	0.00794805	FZR1/UBE2S/SKP1/CDC20/MASTL/PLK1/UBE2C/UBE2L3	8
neuronal-diff_essential genes	GO:0006084	acetyl-CoA metabolic process	8/1172	33/18641	0.000805112	0.0109551	0.00947712	DLD/MVK/HMGCS1/ACLY/PMVK/MVD/PIPOX/ACACA	8
neuronal-diff_essential genes	GO:0006298	mismatch repair	8/1172	33/18641	0.000805112	0.0109551	0.00947712	ERCC1/ABL1/RNASEH2A/MCM9/MSH3/PCNA/MUTYH/SETD2	8
neuronal-diff_essential genes	GO:0042789	mRNA transcription by RNA polymerase II	8/1172	36/18641	0.00148366	0.0180531	0.0156175	SUPT6H/NCBP2/TAF12/NCBP1/TAF5/TAF10/TAF7/TAF13	8
neuronal-diff_essential genes	GO:0008608	attachment of spindle microtubules to kinetochore	8/1172	37/18641	0.00179016	0.0206614	0.0178739	MAD1L1/SPAG5/NDC80/SEH1L/BECN1/HNRNPU/SPC24/CDT1	8
neuronal-diff_essential genes	GO:0022616	DNA strand elongation	8/1172	37/18641	0.00179016	0.0206614	0.0178739	POLD2/ACTR8/UCHL5/INO80/PCNA/ACTL6A/DNA2/POLE3	8
neuronal-diff_essential genes	GO:0051084	'de novo' post-translational protein folding	8/1172	37/18641	0.00179016	0.0206614	0.0178739	HSPA5/HSPE1/SDF2/UGGT1/CCT2/DNAJC7/HSPA14/HSPA1B	8
neuronal-diff_essential genes	GO:0006270	DNA replication initiation	8/1172	38/18641	0.00214452	0.0242171	0.0209499	MCM6/CDC45/CDC6/MCM5/ORC4/ORC3/CIZ1/CDT1	8
neuronal-diff_essential genes	GO:0051569	regulation of histone H3-K4 methylation	8/1172	39/18641	0.00255172	0.0279443	0.0241742	PIH1D1/DNMT1/KANSL2/OGT/WDR5/CTR9/NELFE/EHMT2	8
neuronal-diff_essential genes	GO:0000184	nuclear-transcribed mRNA catabolic process, nonsense-mediated decay	8/1172	40/18641	0.00301695	0.0319973	0.0276804	NCBP2/NCBP1/EIF4A3/UPF2/NBAS/EXOSC10/SMG5/RNPS1	8
neuronal-diff_essential genes	GO:0009299	mRNA transcription	8/1172	41/18641	0.00354557	0.0364543	0.0315361	SUPT6H/NCBP2/TAF12/NCBP1/TAF5/TAF10/TAF7/TAF13	8
neuronal-diff_essential genes	GO:0045047	protein targeting to ER	8/1172	42/18641	0.00414313	0.0413511	0.0357722	SEC63/HSPA5/SRP54/CHMP4B/SPCS2/SRP14/SRP9/SRPRA	8
neuronal-diff_essential genes	GO:0007528	neuromuscular junction development	8/1172	43/18641	0.00481532	0.046182	0.0399513	DNAJA3/DVL1/UNC13A/AFG3L2/ERBB2/FNTA/LAMB2/DCTN1	8
neuronal-diff_essential genes	GO:0006120	mitochondrial electron transport, NADH to ubiquinone	8/1172	44/18641	0.00556797	0.0516134	0.0446499	NDUFAB1/NDUFB4/DLD/NDUFC1/NDUFA5/NDUFA2/NDUFB10/NDUFS3	8
neuronal-diff_essential genes	GO:1903573	negative regulation of response to endoplasmic reticulum stress	8/1172	44/18641	0.00556797	0.0516134	0.0446499	HSPA5/LPCAT3/NR1H2/HYOU1/SYVN1/ATF6B/DDRGK1/RACK1	8
pre-diff_essential genes	GO:0000460	maturation of 5.8S rRNA	7/653	35/18641	0.0001791	0.0115132	0.0107166	FTSJ3/URB1/ABT1/NSA2/EXOSC10/RRS1/PRKDC	7
pre-diff_essential genes	GO:2000036	regulation of stem cell population maintenance	7/653	35/18641	0.0001791	0.0115132	0.0107166	KDM2B/KAT2A/ZNF706/TAF5L/TAF6L/WDR43/ZNF322	7
pre-diff_essential genes	GO:0006418	tRNA aminoacylation for protein translation	7/653	41/18641	0.000499142	0.0216516	0.0201533	LARS2/DARS1/FARSB/AARS2/YARS2/PARS2/FARSA	7
pre-diff_essential genes	GO:0060261	positive regulation of transcription initiation from RNA polymerase II promoter	7/653	41/18641	0.000499142	0.0216516	0.0201533	MED17/SRF/TAF3/MED16/MED14/TAF13/ERCC6	7
pre-diff_essential genes	GO:0006120	mitochondrial electron transport, NADH to ubiquinone	7/653	44/18641	0.000776964	0.029229	0.0272064	NDUFA8/NDUFA10/NDUFB10/NDUFS2/NDUFS5/NDUFV2/NDUFA6	7
pre-diff_essential genes	GO:0043039	tRNA aminoacylation	7/653	44/18641	0.000776964	0.029229	0.0272064	LARS2/DARS1/FARSB/AARS2/YARS2/PARS2/FARSA	7
pre-diff_essential genes	GO:0043038	amino acid activation	7/653	45/18641	0.000892697	0.0318895	0.0296829	LARS2/DARS1/FARSB/AARS2/YARS2/PARS2/FARSA	7
pre-diff_essential genes	GO:2000144	positive regulation of DNA-templated transcription, initiation	7/653	47/18641	0.00116468	0.0389847	0.0362871	MED17/SRF/TAF3/MED16/MED14/TAF13/ERCC6	7
post-mitotic_essential genes	GO:2000105	positive regulation of DNA-templated DNA replication	7/1794	14/18641	0.000140989	0.00362786	0.00314133	DBF4/ATRX/CDC7/INO80/CIZ1/ENDOG/CDT1	7
post-mitotic_essential genes	GO:1900102	negative regulation of endoplasmic reticulum unfolded protein response	7/1794	15/18641	0.000242401	0.00559032	0.00484061	UFL1/HSPA5/NCK2/PPP1R15A/ATF6B/DDRGK1/RACK1	7
post-mitotic_essential genes	GO:0043981	histone H4-K5 acetylation	7/1794	16/18641	0.000395205	0.00804545	0.00696649	PHF20/KAT8/KANSL3/OGT/MEAF6/HCFC1/MCRS1	7
post-mitotic_essential genes	GO:0043982	histone H4-K8 acetylation	7/1794	16/18641	0.000395205	0.00804545	0.00696649	PHF20/KAT8/KANSL3/OGT/MEAF6/HCFC1/MCRS1	7
post-mitotic_essential genes	GO:0044539	long-chain fatty acid import into cell	7/1794	17/18641	0.000616235	0.0109777	0.00950548	SLC27A5/RPS6KB1/SLC2A1/ACSL3/SLC27A1/AKT1/IRS2	7
post-mitotic_essential genes	GO:0090231	regulation of spindle checkpoint	7/1794	17/18641	0.000616235	0.0109777	0.00950548	MAD1L1/NDC80/ANAPC15/DUSP1/MAD2L1BP/CDT1/LCMT1	7
post-mitotic_essential genes	GO:0090266	regulation of mitotic cell cycle spindle assembly checkpoint	7/1794	17/18641	0.000616235	0.0109777	0.00950548	MAD1L1/NDC80/ANAPC15/DUSP1/MAD2L1BP/CDT1/LCMT1	7
post-mitotic_essential genes	GO:1903504	regulation of mitotic spindle checkpoint	7/1794	17/18641	0.000616235	0.0109777	0.00950548	MAD1L1/NDC80/ANAPC15/DUSP1/MAD2L1BP/CDT1/LCMT1	7
post-mitotic_essential genes	GO:0032511	late endosome to vacuole transport via multivesicular body sorting pathway	7/1794	18/18641	0.000925049	0.01511	0.0130837	PTPN23/CHMP4B/VPS25/VPS36/CHMP7/SNF8/VPS28	7
post-mitotic_essential genes	GO:0051382	kinetochore assembly	7/1794	18/18641	0.000925049	0.01511	0.0130837	RNF4/CENPT/CENPA/DLGAP5/CENPH/CENPX/KNTC1	7
post-mitotic_essential genes	GO:0140354	lipid import into cell	7/1794	18/18641	0.000925049	0.01511	0.0130837	SLC27A5/RPS6KB1/SLC2A1/ACSL3/SLC27A1/AKT1/IRS2	7
post-mitotic_essential genes	GO:0036498	IRE1-mediated unfolded protein response	7/1794	20/18641	0.00189714	0.0268731	0.0232692	UFL1/HSPA5/DNAJC10/XBP1/COPS5/DAB2IP/DDRGK1	7
post-mitotic_essential genes	GO:0090201	negative regulation of release of cytochrome c from mitochondria	7/1794	20/18641	0.00189714	0.0268731	0.0232692	PPIF/BCL2L2/AKT1/FXN/PRELID1/TRIAP1/PARL	7
post-mitotic_essential genes	GO:1990182	exosomal secretion	7/1794	20/18641	0.00189714	0.0268731	0.0232692	ATP9A/TSG101/RAB7A/COPS5/CHMP2A/SNF8/HGS	7
post-mitotic_essential genes	GO:0036092	phosphatidylinositol-3-phosphate biosynthetic process	7/1794	21/18641	0.00261174	0.0338369	0.0292991	PIK3C2A/PIK3C3/OCRL/BECN1/ATM/SYNJ1/PIK3R4	7
post-mitotic_essential genes	GO:0097734	extracellular exosome biogenesis	7/1794	21/18641	0.00261174	0.0338369	0.0292991	ATP9A/TSG101/RAB7A/COPS5/CHMP2A/SNF8/HGS	7
post-mitotic_essential genes	GO:0018279	protein N-linked glycosylation via asparagine	7/1794	23/18641	0.00464039	0.0535089	0.0463329	RPN2/ALG5/STT3A/UGGT1/UBE2J1/OSTC/OST4	7
post-mitotic_essential genes	GO:0031468	nuclear membrane reassembly	7/1794	23/18641	0.00464039	0.0535089	0.0463329	CHMP4B/UBE2I/CHMP3/CHMP2A/CHMP7/ANKLE2/RCC1	7
post-mitotic_essential genes	GO:0032042	mitochondrial DNA metabolic process	7/1794	23/18641	0.00464039	0.0535089	0.0463329	METTL4/DNAJA3/MPV17/PARP1/ENDOG/RRM1/LONP1	7
post-mitotic_essential genes	GO:0051457	maintenance of protein location in nucleus	7/1794	23/18641	0.00464039	0.0535089	0.0463329	SUN2/SKP1/TAF8/CIZ1/HNRNPU/CDK5/ARL2	7
post-mitotic_essential genes	GO:0080182	histone H3-K4 trimethylation	7/1794	23/18641	0.00464039	0.0535089	0.0463329	SETD1A/NFYB/SETD1B/OGT/WDR82/TET3/ZNF335	7
post-mitotic_essential genes	GO:1902410	mitotic cytokinetic process	7/1794	23/18641	0.00464039	0.0535089	0.0463329	RHOA/CHMP4B/CHMP3/CHMP2A/ARF1/CHMP7/CNTROB	7
neuronal-diff_essential genes	GO:1904668	positive regulation of ubiquitin protein ligase activity	7/1172	11/18641	1.01e-06	3.59e-05	3.11e-05	FZR1/UBE2S/SKP1/CDC20/MASTL/PLK1/UBE2C	7
neuronal-diff_essential genes	GO:0000076	DNA replication checkpoint signaling	7/1172	17/18641	4.24e-05	0.00090365	0.000781734	CDC45/CDC6/TIMELESS/DNA2/NAE1/CDT1/RAD9A	7
neuronal-diff_essential genes	GO:0031145	anaphase-promoting complex-dependent catabolic process	7/1172	18/18641	6.56e-05	0.00131523	0.00113779	ANAPC5/CDC23/FZR1/UBE2S/CDC20/PLK1/UBE2C	7
neuronal-diff_essential genes	GO:0000291	nuclear-transcribed mRNA catabolic process, exonucleolytic	7/1172	19/18641	9.83e-05	0.00187398	0.00162115	EXOSC7/EXOSC5/DCPS/EXOSC2/POLR2G/EXOSC4/CNOT7	7
neuronal-diff_essential genes	GO:0032211	negative regulation of telomere maintenance via telomerase	7/1172	20/18641	0.000143043	0.00260073	0.00224985	HNRNPC/TINF2/XRN1/GNL3L/TERF1/HNRNPU/EXOSC10	7
neuronal-diff_essential genes	GO:0039702	viral budding via host ESCRT complex	7/1172	22/18641	0.000281615	0.00458651	0.00396772	TSG101/CHMP4B/CHMP3/CHMP2A/CHMP7/VPS37A/SNF8	7
neuronal-diff_essential genes	GO:0018279	protein N-linked glycosylation via asparagine	7/1172	23/18641	0.000382988	0.00587456	0.00508199	ALG5/DAD1/STT3A/UGGT1/RPN1/OSTC/OST4	7
neuronal-diff_essential genes	GO:0031468	nuclear membrane reassembly	7/1172	23/18641	0.000382988	0.00587456	0.00508199	CHMP4B/UBE2I/CHMP3/CHMP2A/CHMP7/ANKLE2/RCC1	7
neuronal-diff_essential genes	GO:0032042	mitochondrial DNA metabolic process	7/1172	23/18641	0.000382988	0.00587456	0.00508199	METTL4/DNAJA3/MPV17/DNA2/PARP1/RRM1/LONP1	7
neuronal-diff_essential genes	GO:0045943	positive regulation of transcription by RNA polymerase I	7/1172	23/18641	0.000382988	0.00587456	0.00508199	PIH1D1/SMARCA4/PWP1/ERBB2/WDR43/EIF2AK3/PHF8	7
neuronal-diff_essential genes	GO:0016226	iron-sulfur cluster assembly	7/1172	26/18641	0.000870468	0.0114498	0.00990506	CIAPIN1/NUBP2/CIAO3/CIAO1/MMS19/FXN/CIAO2B	7
neuronal-diff_essential genes	GO:0031163	metallo-sulfur cluster assembly	7/1172	26/18641	0.000870468	0.0114498	0.00990506	CIAPIN1/NUBP2/CIAO3/CIAO1/MMS19/FXN/CIAO2B	7
neuronal-diff_essential genes	GO:0007064	mitotic sister chromatid cohesion	7/1172	28/18641	0.00140315	0.0172517	0.0149242	SMC1A/SMC3/CDC20/MAU2/NSMCE2/NIPBL/RAD21	7
neuronal-diff_essential genes	GO:0010592	positive regulation of lamellipodium assembly	7/1172	28/18641	0.00140315	0.0172517	0.0149242	NCKAP1/ACTR3/ACTR2/ABI2/ARPC2/TWF2/BRK1	7
neuronal-diff_essential genes	GO:0019076	viral release from host cell	7/1172	28/18641	0.00140315	0.0172517	0.0149242	TSG101/RAB7A/CHMP4B/CHMP3/CHMP2A/CHMP7/DDB1	7
neuronal-diff_essential genes	GO:0031440	regulation of mRNA 3'-end processing	7/1172	28/18641	0.00140315	0.0172517	0.0149242	SNRPA/CPSF6/NCBP2/CCNT1/NCBP1/CTR9/NELFE	7
neuronal-diff_essential genes	GO:0035890	exit from host	7/1172	28/18641	0.00140315	0.0172517	0.0149242	TSG101/RAB7A/CHMP4B/CHMP3/CHMP2A/CHMP7/DDB1	7
neuronal-diff_essential genes	GO:0035891	exit from host cell	7/1172	28/18641	0.00140315	0.0172517	0.0149242	TSG101/RAB7A/CHMP4B/CHMP3/CHMP2A/CHMP7/DDB1	7
neuronal-diff_essential genes	GO:0006359	regulation of transcription by RNA polymerase III	7/1172	29/18641	0.00175048	0.0204035	0.0176507	ZNF76/ELL/SF3B1/PRDX5/RPTOR/POLR3C/ERCC6	7
neuronal-diff_essential genes	GO:0000002	mitochondrial genome maintenance	7/1172	31/18641	0.00264205	0.0286274	0.0247651	METTL4/DNAJA3/MPV17/DNA2/PARP1/RRM1/LONP1	7
neuronal-diff_essential genes	GO:0140718	facultative heterochromatin assembly	7/1172	31/18641	0.00264205	0.0286274	0.0247651	MBD3/TRIM28/DNMT1/SAMD1/SETDB1/PHF8/MPHOSPH8	7
neuronal-diff_essential genes	GO:0006356	regulation of transcription by RNA polymerase I	7/1172	33/18641	0.0038463	0.0387842	0.0335516	PIH1D1/SMARCA4/PWP1/ERBB2/WDR43/EIF2AK3/PHF8	7
neuronal-diff_essential genes	GO:0051125	regulation of actin nucleation	7/1172	34/18641	0.00458539	0.0448911	0.0388346	NCKAP1/FCHSD2/ABI2/ARF1/WASHC5/CARMIL3/BRK1	7
neuronal-diff_essential genes	GO:0016180	snRNA processing	7/1172	36/18641	0.00637843	0.0577616	0.0499687	EXOSC7/EXOSC5/INTS9/EXOSC2/TOE1/TUT1/EXOSC4	7
neuronal-diff_essential genes	GO:1902745	positive regulation of lamellipodium organization	7/1172	36/18641	0.00637843	0.0577616	0.0499687	NCKAP1/ACTR3/ACTR2/ABI2/ARPC2/TWF2/BRK1	7
iPSC_essential genes	GO:0098760	response to interleukin-7	6/1202	14/18306	0.000150291	0.0173537	0.0158905	CRKL/ATP5F1B/RAD23B/HDGF/PDIA3/STIP1	6
iPSC_essential genes	GO:0098761	cellular response to interleukin-7	6/1202	14/18306	0.000150291	0.0173537	0.0158905	CRKL/ATP5F1B/RAD23B/HDGF/PDIA3/STIP1	6
pre-diff_essential genes	GO:0008334	histone mRNA metabolic process	6/653	20/18641	4.6e-05	0.00488507	0.00454704	XRN1/NCBP2/NCBP1/ATM/EXOSC10/LSM1	6
pre-diff_essential genes	GO:1904666	regulation of ubiquitin protein ligase activity	6/653	24/18641	0.000141618	0.0108216	0.0100728	DNM1L/UBE2S/CDC20/RPL11/PLK1/PTEN	6
pre-diff_essential genes	GO:0070199	establishment of protein localization to chromosome	6/653	26/18641	0.0002282	0.013663	0.0127176	PIH1D1/WRAP53/CCT3/SPIDR/SGF29/RUVBL2	6
pre-diff_essential genes	GO:0000027	ribosomal large subunit assembly	6/653	27/18641	0.000284778	0.0159288	0.0148266	RPLP0/MDN1/RPL11/RPL10/RPL38/RRS1	6
post-mitotic_essential genes	GO:1904526	regulation of microtubule binding	6/1794	10/18641	0.000117597	0.00317284	0.00274734	MARK2/MAPRE3/MAPRE1/PPP2CB/PPP2CA/HSF1	6
post-mitotic_essential genes	GO:0018342	protein prenylation	6/1794	12/18641	0.000436479	0.00848234	0.00734479	RABGGTA/RABGGTB/PGGT1B/FNTA/PLPP6/FNTB	6
post-mitotic_essential genes	GO:0097354	prenylation	6/1794	12/18641	0.000436479	0.00848234	0.00734479	RABGGTA/RABGGTB/PGGT1B/FNTA/PLPP6/FNTB	6
post-mitotic_essential genes	GO:0033262	regulation of nuclear cell cycle DNA replication	6/1794	13/18641	0.000744698	0.0128541	0.0111303	DBF4/ZMPSTE24/ATRX/CDC7/INO80/CDT1	6
post-mitotic_essential genes	GO:0071027	nuclear RNA surveillance	6/1794	13/18641	0.000744698	0.0128541	0.0111303	EXOSC7/XRN1/EXOSC2/EXOSC10/DXO/EXOSC6	6
post-mitotic_essential genes	GO:0071028	nuclear mRNA surveillance	6/1794	13/18641	0.000744698	0.0128541	0.0111303	EXOSC7/XRN1/EXOSC2/EXOSC10/DXO/EXOSC6	6
post-mitotic_essential genes	GO:0007175	negative regulation of epidermal growth factor-activated receptor activity	6/1794	14/18641	0.00119748	0.0186955	0.0161883	TSG101/PSEN1/SNX6/VPS25/SOCS4/ZGPAT	6
post-mitotic_essential genes	GO:0043558	regulation of translational initiation in response to stress	6/1794	14/18641	0.00119748	0.0186955	0.0161883	EIF2AK2/NCK2/PPP1R15A/EIF2AK4/EIF2AK3/PPP1CA	6
post-mitotic_essential genes	GO:0071236	cellular response to antibiotic	6/1794	14/18641	0.00119748	0.0186955	0.0161883	HSPA5/MEF2C/EZH2/CDKN1B/GFER/ACTR2	6
post-mitotic_essential genes	GO:0000212	meiotic spindle organization	6/1794	15/18641	0.0018342	0.0262744	0.0227508	NDC80/ATRX/PPP2R1A/TUBG1/CCNB2/WASHC5	6
post-mitotic_essential genes	GO:0007000	nucleolus organization	6/1794	15/18641	0.0018342	0.0262744	0.0227508	BAZ2A/SIRT1/RPS19/RRP8/NOLC1/PHF8	6
post-mitotic_essential genes	GO:0051299	centrosome separation	6/1794	15/18641	0.0018342	0.0262744	0.0227508	RANBP1/KIF3B/CEP85/CHEK1/NDEL1/CNTROB	6
post-mitotic_essential genes	GO:0051315	attachment of mitotic spindle microtubules to kinetochore	6/1794	15/18641	0.0018342	0.0262744	0.0227508	MAD1L1/NDC80/SEH1L/BECN1/HNRNPU/CDT1	6
post-mitotic_essential genes	GO:0071025	RNA surveillance	6/1794	15/18641	0.0018342	0.0262744	0.0227508	EXOSC7/XRN1/EXOSC2/EXOSC10/DXO/EXOSC6	6
post-mitotic_essential genes	GO:0070875	positive regulation of glycogen metabolic process	6/1794	16/18641	0.00269759	0.0347128	0.0300576	GCK/AKT1/PHKG2/INSR/IRS2/PPP1R3E	6
post-mitotic_essential genes	GO:0036507	protein demannosylation	6/1794	17/18641	0.00383288	0.0458132	0.0396693	EDEM2/UGGT1/MARCHF6/AMFR/RNF139/MAN1A2	6
post-mitotic_essential genes	GO:0036508	protein alpha-1,2-demannosylation	6/1794	17/18641	0.00383288	0.0458132	0.0396693	EDEM2/UGGT1/MARCHF6/AMFR/RNF139/MAN1A2	6
post-mitotic_essential genes	GO:0060382	regulation of DNA strand elongation	6/1794	17/18641	0.00383288	0.0458132	0.0396693	ACTR8/INO80B/UCHL5/INO80/ACTL6A/MCRS1	6
post-mitotic_essential genes	GO:0090399	replicative senescence	6/1794	17/18641	0.00383288	0.0458132	0.0396693	ERCC1/ATM/CHEK1/WRN/ATR/CTC1	6
post-mitotic_essential genes	GO:1900034	regulation of cellular response to heat	6/1794	17/18641	0.00383288	0.0458132	0.0396693	SIRT1/CHORDC1/ATM/DNAJC7/ATR/HSF1	6
post-mitotic_essential genes	GO:1903541	regulation of exosomal secretion	6/1794	17/18641	0.00383288	0.0458132	0.0396693	ATP9A/TSG101/RAB7A/CHMP2A/SNF8/HGS	6
neuronal-diff_essential genes	GO:0031053	primary miRNA processing	6/1172	13/18641	7.13e-05	0.0013989	0.00121016	SRRT/HNRNPA2B1/DGCR8/SMAD3/SMAD1/LIN28B	6
neuronal-diff_essential genes	GO:0070816	phosphorylation of RNA polymerase II C-terminal domain	6/1172	13/18641	7.13e-05	0.0013989	0.00121016	GTF2H1/GTF2H3/CCNT1/PPIL4/CDK7/GTF2H4	6
neuronal-diff_essential genes	GO:0071027	nuclear RNA surveillance	6/1172	13/18641	7.13e-05	0.0013989	0.00121016	EXOSC7/EXOSC5/XRN1/EXOSC2/EXOSC10/EXOSC4	6
neuronal-diff_essential genes	GO:0071028	nuclear mRNA surveillance	6/1172	13/18641	7.13e-05	0.0013989	0.00121016	EXOSC7/EXOSC5/XRN1/EXOSC2/EXOSC10/EXOSC4	6
neuronal-diff_essential genes	GO:0000478	endonucleolytic cleavage involved in rRNA processing	6/1172	15/18641	0.000186427	0.00314654	0.00272203	RCL1/RPP40/ABT1/TSR1/RPS21/RRS1	6
neuronal-diff_essential genes	GO:0000479	endonucleolytic cleavage of tricistronic rRNA transcript (SSU-rRNA, 5.8S rRNA, LSU-rRNA)	6/1172	15/18641	0.000186427	0.00314654	0.00272203	RCL1/RPP40/ABT1/TSR1/RPS21/RRS1	6
neuronal-diff_essential genes	GO:0045842	positive regulation of mitotic metaphase/anaphase transition	6/1172	15/18641	0.000186427	0.00314654	0.00272203	ANAPC5/CDC23/MAD2L1BP/ESPL1/NSMCE2/CDT1	6
neuronal-diff_essential genes	GO:0051315	attachment of mitotic spindle microtubules to kinetochore	6/1172	15/18641	0.000186427	0.00314654	0.00272203	MAD1L1/NDC80/SEH1L/BECN1/HNRNPU/CDT1	6
neuronal-diff_essential genes	GO:0071025	RNA surveillance	6/1172	15/18641	0.000186427	0.00314654	0.00272203	EXOSC7/EXOSC5/XRN1/EXOSC2/EXOSC10/EXOSC4	6
neuronal-diff_essential genes	GO:1901970	positive regulation of mitotic sister chromatid separation	6/1172	15/18641	0.000186427	0.00314654	0.00272203	ANAPC5/CDC23/MAD2L1BP/ESPL1/NSMCE2/CDT1	6
neuronal-diff_essential genes	GO:1902101	positive regulation of metaphase/anaphase transition of cell cycle	6/1172	16/18641	0.000282457	0.00458651	0.00396772	ANAPC5/CDC23/MAD2L1BP/ESPL1/NSMCE2/CDT1	6
neuronal-diff_essential genes	GO:0090231	regulation of spindle checkpoint	6/1172	17/18641	0.000413391	0.00619955	0.00536314	MAD1L1/NDC80/ANAPC15/MAD2L1BP/CDT1/LCMT1	6
neuronal-diff_essential genes	GO:0090266	regulation of mitotic cell cycle spindle assembly checkpoint	6/1172	17/18641	0.000413391	0.00619955	0.00536314	MAD1L1/NDC80/ANAPC15/MAD2L1BP/CDT1/LCMT1	6
neuronal-diff_essential genes	GO:1903504	regulation of mitotic spindle checkpoint	6/1172	17/18641	0.000413391	0.00619955	0.00536314	MAD1L1/NDC80/ANAPC15/MAD2L1BP/CDT1/LCMT1	6
neuronal-diff_essential genes	GO:0032511	late endosome to vacuole transport via multivesicular body sorting pathway	6/1172	18/18641	0.000587269	0.00845704	0.00731605	PTPN23/CHMP4B/VPS25/VPS36/CHMP7/SNF8	6
neuronal-diff_essential genes	GO:0045116	protein neddylation	6/1172	18/18641	0.000587269	0.00845704	0.00731605	RBX1/RNF7/NEDD8/RPL11/UBA3/NAE1	6
neuronal-diff_essential genes	GO:1905820	positive regulation of chromosome separation	6/1172	18/18641	0.000587269	0.00845704	0.00731605	ANAPC5/CDC23/MAD2L1BP/ESPL1/NSMCE2/CDT1	6
neuronal-diff_essential genes	GO:1902774	late endosome to lysosome transport	6/1172	19/18641	0.000812949	0.0109551	0.00947712	VPS41/CHMP4B/CHMP3/CHMP2A/CHMP7/VPS39	6
neuronal-diff_essential genes	GO:0006379	mRNA cleavage	6/1172	20/18641	0.00110005	0.0141534	0.0122439	CPSF1/CPSF6/NCBP2/CPSF3/NCBP1/TUT1	6
neuronal-diff_essential genes	GO:0007063	regulation of sister chromatid cohesion	6/1172	21/18641	0.00145889	0.0177976	0.0153965	WAPL/ESPL1/NSMCE2/RAD21/FEN1/BUB1	6
neuronal-diff_essential genes	GO:0016075	rRNA catabolic process	6/1172	21/18641	0.00145889	0.0177976	0.0153965	EXOSC7/EXOSC5/XRN1/EXOSC2/EXOSC10/EXOSC4	6
neuronal-diff_essential genes	GO:0036092	phosphatidylinositol-3-phosphate biosynthetic process	6/1172	21/18641	0.00145889	0.0177976	0.0153965	PIK3C2A/PIK3C3/BECN1/PIK3C2B/ATM/UVRAG	6
neuronal-diff_essential genes	GO:0016973	poly(A)+ mRNA export from nucleus	6/1172	23/18641	0.00243591	0.0268007	0.0231848	ZC3H11A/GLE1/ENY2/THOC2/IWS1/SARNP	6
neuronal-diff_essential genes	GO:0140112	extracellular vesicle biogenesis	6/1172	23/18641	0.00243591	0.0268007	0.0231848	TSG101/RAB7A/CHMP2A/SNF8/HGS/ARRDC1	6
neuronal-diff_essential genes	GO:1902410	mitotic cytokinetic process	6/1172	23/18641	0.00243591	0.0268007	0.0231848	CHMP4B/CHMP3/CHMP2A/ARF1/CHMP7/CNTROB	6
neuronal-diff_essential genes	GO:0006346	DNA methylation-dependent heterochromatin assembly	6/1172	24/18641	0.00307735	0.0324189	0.0280451	MBD3/TRIM28/DNMT1/SAMD1/SETDB1/MPHOSPH8	6
neuronal-diff_essential genes	GO:0034315	regulation of Arp2/3 complex-mediated actin nucleation	6/1172	24/18641	0.00307735	0.0324189	0.0280451	NCKAP1/FCHSD2/ABI2/ARF1/CARMIL3/BRK1	6
neuronal-diff_essential genes	GO:0032400	melanosome localization	6/1172	25/18641	0.00383686	0.0387721	0.0335411	RAB27B/RAB1A/VPS33A/BBS5/DCTN2/VPS33B	6
neuronal-diff_essential genes	GO:0031167	rRNA methylation	6/1172	26/18641	0.00472678	0.0457051	0.0395388	BUD23/FTSJ3/TFB2M/METTL15/TRMT112/FDXACB1	6
neuronal-diff_essential genes	GO:0051875	pigment granule localization	6/1172	26/18641	0.00472678	0.0457051	0.0395388	RAB27B/RAB1A/VPS33A/BBS5/DCTN2/VPS33B	6
neuronal-diff_essential genes	GO:0070199	establishment of protein localization to chromosome	6/1172	26/18641	0.00472678	0.0457051	0.0395388	PIH1D1/CCT4/TERF1/NIPBL/SPIDR/CCT2	6
neuronal-diff_essential genes	GO:0000027	ribosomal large subunit assembly	6/1172	27/18641	0.00575957	0.0529723	0.0458255	MDN1/BRIX1/RPL11/RPL10/RPL38/RRS1	6
neuronal-diff_essential genes	GO:0051571	positive regulation of histone H3-K4 methylation	6/1172	27/18641	0.00575957	0.0529723	0.0458255	DNMT1/KANSL2/OGT/WDR5/CTR9/NELFE	6
iPSC_essential genes	GO:0061635	regulation of protein complex stability	5/1202	11/18306	0.000400297	0.0315143	0.0288571	NCLN/ATG14/ECSIT/TAPBP/TREX1	5
iPSC_essential genes	GO:0002182	cytoplasmic translational elongation	5/1202	12/18306	0.00064919	0.0396846	0.0363386	DPH1/DPH5/DPH2/DPH7/NEMF	5
pre-diff_essential genes	GO:0000028	ribosomal small subunit assembly	5/653	18/18641	0.000304432	0.0165915	0.0154434	RPS19/ABT1/RPL38/RPS27/PRKDC	5
pre-diff_essential genes	GO:0030220	platelet formation	5/653	21/18641	0.000662676	0.0262637	0.0244464	WDR1/MEF2C/SRF/CASP9/PRKDC	5
pre-diff_essential genes	GO:0036344	platelet morphogenesis	5/653	22/18641	0.000833068	0.0302682	0.0281737	WDR1/MEF2C/SRF/CASP9/PRKDC	5
pre-diff_essential genes	GO:0000466	maturation of 5.8S rRNA from tricistronic rRNA transcript (SSU-rRNA, 5.8S rRNA, LSU-rRNA)	5/653	24/18641	0.00126893	0.0411774	0.0383281	FTSJ3/URB1/ABT1/EXOSC10/RRS1	5
post-mitotic_essential genes	GO:0015911	long-chain fatty acid import across plasma membrane	5/1794	10/18641	0.00136728	0.0206505	0.0178811	SLC27A5/SLC2A1/SLC27A1/AKT1/IRS2	5
post-mitotic_essential genes	GO:0018026	peptidyl-lysine monomethylation	5/1794	11/18641	0.00230869	0.0306246	0.0265176	SETD6/EHMT1/SETD2/KMT5A/EEF1AKMT2	5
post-mitotic_essential genes	GO:0031055	chromatin remodeling at centromere	5/1794	11/18641	0.00230869	0.0306246	0.0265176	OIP5/HJURP/H3-3B/MIS18A/H3-3A	5
post-mitotic_essential genes	GO:0034427	nuclear-transcribed mRNA catabolic process, exonucleolytic, 3'-5'	5/1794	11/18641	0.00230869	0.0306246	0.0265176	EXOSC7/EXOSC2/DIS3L2/TTC37/EXOSC6	5
post-mitotic_essential genes	GO:0071044	histone mRNA catabolic process	5/1794	11/18641	0.00230869	0.0306246	0.0265176	UPF1/XRN1/SSB/ATM/EXOSC10	5
post-mitotic_essential genes	GO:0044771	meiotic cell cycle phase transition	5/1794	12/18641	0.00364599	0.0444159	0.0384594	CHFR/NDC80/TTK/CCNB2/CDC25C	5
post-mitotic_essential genes	GO:0051095	regulation of helicase activity	5/1794	12/18641	0.00364599	0.0444159	0.0384594	MNAT1/MCM2/SIRT1/MSH3/CHTOP	5
neuronal-diff_essential genes	GO:0031125	rRNA 3'-end processing	5/1172	10/18641	0.00018802	0.0031621	0.00273548	EXOSC7/ERI3/EXOSC2/EXOSC10/RPS21	5
neuronal-diff_essential genes	GO:0071044	histone mRNA catabolic process	5/1172	11/18641	0.000326857	0.00519989	0.00449835	XRN1/ATM/EXOSC10/LSM1/EXOSC4	5
neuronal-diff_essential genes	GO:0018342	protein prenylation	5/1172	12/18641	0.000531361	0.00774669	0.00670154	RABGGTA/RABGGTB/PGGT1B/FNTA/FNTB	5
neuronal-diff_essential genes	GO:0046831	regulation of RNA export from nucleus	5/1172	12/18641	0.000531361	0.00774669	0.00670154	SUPT6H/CPSF6/NCBP2/IWS1/SETD2	5
neuronal-diff_essential genes	GO:0097354	prenylation	5/1172	12/18641	0.000531361	0.00774669	0.00670154	RABGGTA/RABGGTB/PGGT1B/FNTA/FNTB	5
neuronal-diff_essential genes	GO:0006361	transcription initiation from RNA polymerase I promoter	5/1172	13/18641	0.000818902	0.0109551	0.00947712	TAF1C/PIH1D1/TAF1B/SMARCA4/POLR1E	5
neuronal-diff_essential genes	GO:0043928	exonucleolytic catabolism of deadenylated mRNA	5/1172	13/18641	0.000818902	0.0109551	0.00947712	EXOSC7/EXOSC5/DCPS/EXOSC2/CNOT7	5
neuronal-diff_essential genes	GO:0070914	UV-damage excision repair	5/1172	13/18641	0.000818902	0.0109551	0.00947712	ERCC1/INO80/XPA/DDB1/H2AW	5
neuronal-diff_essential genes	GO:0098789	pre-mRNA cleavage required for polyadenylation	5/1172	13/18641	0.000818902	0.0109551	0.00947712	CPSF1/CPSF6/NCBP2/NCBP1/TUT1	5
neuronal-diff_essential genes	GO:1905907	negative regulation of amyloid fibril formation	5/1172	13/18641	0.000818902	0.0109551	0.00947712	PFDN1/PFDN5/LDLR/VBP1/PFDN6	5
neuronal-diff_essential genes	GO:0051984	positive regulation of chromosome segregation	5/1172	14/18641	0.00120822	0.0153356	0.0132666	CDC6/MAD2L1BP/BECN1/HNRNPU/CDT1	5
neuronal-diff_essential genes	GO:0098787	mRNA cleavage involved in mRNA processing	5/1172	14/18641	0.00120822	0.0153356	0.0132666	CPSF1/CPSF6/NCBP2/NCBP1/TUT1	5
neuronal-diff_essential genes	GO:2000105	positive regulation of DNA-templated DNA replication	5/1172	14/18641	0.00120822	0.0153356	0.0132666	DBF4/CDC7/INO80/CIZ1/CDT1	5
neuronal-diff_essential genes	GO:0000212	meiotic spindle organization	5/1172	15/18641	0.00171911	0.0200876	0.0173775	NDC80/PPP2R1A/ESPL1/CCNB2/WASHC5	5
neuronal-diff_essential genes	GO:0009263	deoxyribonucleotide biosynthetic process	5/1172	15/18641	0.00171911	0.0200876	0.0173775	DUT/GUK1/DCK/RRM1/DTYMK	5
neuronal-diff_essential genes	GO:0009265	2'-deoxyribonucleotide biosynthetic process	5/1172	15/18641	0.00171911	0.0200876	0.0173775	DUT/GUK1/DCK/RRM1/DTYMK	5
neuronal-diff_essential genes	GO:0031453	positive regulation of heterochromatin assembly	5/1172	15/18641	0.00171911	0.0200876	0.0173775	TRIM28/DNMT1/SETDB1/SIN3A/MPHOSPH8	5
neuronal-diff_essential genes	GO:0032239	regulation of nucleobase-containing compound transport	5/1172	15/18641	0.00171911	0.0200876	0.0173775	SUPT6H/CPSF6/NCBP2/IWS1/SETD2	5
neuronal-diff_essential genes	GO:0046385	deoxyribose phosphate biosynthetic process	5/1172	15/18641	0.00171911	0.0200876	0.0173775	DUT/GUK1/DCK/RRM1/DTYMK	5
neuronal-diff_essential genes	GO:0120263	positive regulation of heterochromatin organization	5/1172	15/18641	0.00171911	0.0200876	0.0173775	TRIM28/DNMT1/SETDB1/SIN3A/MPHOSPH8	5
neuronal-diff_essential genes	GO:1902902	negative regulation of autophagosome assembly	5/1172	15/18641	0.00171911	0.0200876	0.0173775	PHF23/CHMP4B/BECN1/FEZ1/EHMT2	5
neuronal-diff_essential genes	GO:1903543	positive regulation of exosomal secretion	5/1172	15/18641	0.00171911	0.0200876	0.0173775	TSG101/RAB7A/CHMP2A/SNF8/HGS	5
neuronal-diff_essential genes	GO:1905269	positive regulation of chromatin organization	5/1172	15/18641	0.00171911	0.0200876	0.0173775	TRIM28/DNMT1/SETDB1/SIN3A/MPHOSPH8	5
neuronal-diff_essential genes	GO:0016074	sno(s)RNA metabolic process	5/1172	16/18641	0.00237214	0.0263663	0.0228091	EXOSC5/EXOSC2/NOLC1/EXOSC10/EXOSC4	5
neuronal-diff_essential genes	GO:1905906	regulation of amyloid fibril formation	5/1172	16/18641	0.00237214	0.0263663	0.0228091	PFDN1/PFDN5/LDLR/VBP1/PFDN6	5
neuronal-diff_essential genes	GO:0006415	translational termination	5/1172	17/18641	0.00318828	0.0332897	0.0287984	OGFOD1/GLE1/EIF5A/ABCE1/GFM2	5
neuronal-diff_essential genes	GO:0090399	replicative senescence	5/1172	17/18641	0.00318828	0.0332897	0.0287984	ERCC1/ATM/CHEK1/WRN/ATR	5
neuronal-diff_essential genes	GO:1903541	regulation of exosomal secretion	5/1172	17/18641	0.00318828	0.0332897	0.0287984	TSG101/RAB7A/CHMP2A/SNF8/HGS	5
neuronal-diff_essential genes	GO:0000028	ribosomal small subunit assembly	5/1172	18/18641	0.00418868	0.0413511	0.0357722	RPS19/ABT1/RPL38/RPS27/PRKDC	5
neuronal-diff_essential genes	GO:0007096	regulation of exit from mitosis	5/1172	18/18641	0.00418868	0.0413511	0.0357722	CDC23/CDKN1B/MAD2L1BP/UBE2C/KNTC1	5
neuronal-diff_essential genes	GO:0035372	protein localization to microtubule	5/1172	18/18641	0.00418868	0.0413511	0.0357722	MAPRE1/DVL1/DIAPH1/HNRNPU/MAP1A	5
neuronal-diff_essential genes	GO:0042790	nucleolar large rRNA transcription by RNA polymerase I	5/1172	18/18641	0.00418868	0.0413511	0.0357722	PIH1D1/TAF1B/SMARCA4/PWP1/POLR1E	5
neuronal-diff_essential genes	GO:0051382	kinetochore assembly	5/1172	18/18641	0.00418868	0.0413511	0.0357722	CENPT/CENPA/CENPF/CENPH/KNTC1	5
neuronal-diff_essential genes	GO:0090308	regulation of DNA methylation-dependent heterochromatin assembly	5/1172	18/18641	0.00418868	0.0413511	0.0357722	TRIM28/DNMT1/SAMD1/SETDB1/MPHOSPH8	5
neuronal-diff_essential genes	GO:1900363	regulation of mRNA polyadenylation	5/1172	18/18641	0.00418868	0.0413511	0.0357722	SNRPA/CPSF6/CCNT1/CTR9/NELFE	5
neuronal-diff_essential genes	GO:0006490	oligosaccharide-lipid intermediate biosynthetic process	5/1172	19/18641	0.00539429	0.0503004	0.0435141	ALG1/DHDDS/RFT1/DPAGT1/ALG11	5
neuronal-diff_essential genes	GO:0009301	snRNA transcription	5/1172	19/18641	0.00539429	0.0503004	0.0435141	SNAPC2/ELL/USPL1/CDK7/SNAPC3	5
neuronal-diff_essential genes	GO:0032968	positive regulation of transcription elongation from RNA polymerase II promoter	5/1172	19/18641	0.00539429	0.0503004	0.0435141	SUPT16H/ELL/SUPT6H/GTF2F1/CCNT1	5
neuronal-diff_essential genes	GO:0045091	regulation of single stranded viral RNA replication via double stranded DNA intermediate	5/1172	19/18641	0.00539429	0.0503004	0.0435141	TRIM28/TOP2A/INPP5K/SETDB1/MPHOSPH8	5
pre-diff_essential genes	GO:0071044	histone mRNA catabolic process	4/653	11/18641	0.000404429	0.0193172	0.0179805	XRN1/ATM/EXOSC10/LSM1	4
pre-diff_essential genes	GO:1904668	positive regulation of ubiquitin protein ligase activity	4/653	11/18641	0.000404429	0.0193172	0.0179805	UBE2S/CDC20/PLK1/PTEN	4
pre-diff_essential genes	GO:0006361	transcription initiation from RNA polymerase I promoter	4/653	13/18641	0.000828538	0.0302682	0.0281737	BAZ2A/PIH1D1/TAF1B/POLR1E	4
pre-diff_essential genes	GO:1901862	negative regulation of muscle tissue development	4/653	13/18641	0.000828538	0.0302682	0.0281737	SIRT2/TGFB1/LEF1/USP19	4
pre-diff_essential genes	GO:0007000	nucleolus organization	4/653	15/18641	0.00149581	0.0454193	0.0422764	SIRT2/BAZ2A/RPS19/NOLC1	4
pre-diff_essential genes	GO:0048311	mitochondrion distribution	4/653	15/18641	0.00149581	0.0454193	0.0422764	DNM1L/KAT2A/ATCAY/TRAK1	4
neuronal-diff_essential genes	GO:2000601	positive regulation of Arp2/3 complex-mediated actin nucleation	4/1172	10/18641	0.00240262	0.0266211	0.0230295	NCKAP1/FCHSD2/ABI2/BRK1	4
neuronal-diff_essential genes	GO:0007135	meiosis II	4/1172	11/18641	0.00358878	0.0365382	0.0316086	PPP2R1A/MASTL/BUB1B/BUB1	4
neuronal-diff_essential genes	GO:0034427	nuclear-transcribed mRNA catabolic process, exonucleolytic, 3'-5'	4/1172	11/18641	0.00358878	0.0365382	0.0316086	EXOSC7/EXOSC5/EXOSC2/EXOSC4	4
neuronal-diff_essential genes	GO:0061983	meiosis II cell cycle process	4/1172	11/18641	0.00358878	0.0365382	0.0316086	PPP2R1A/MASTL/BUB1B/BUB1	4
neuronal-diff_essential genes	GO:0070475	rRNA base methylation	4/1172	11/18641	0.00358878	0.0365382	0.0316086	BUD23/METTL15/TRMT112/FDXACB1	4
neuronal-diff_essential genes	GO:0000491	small nucleolar ribonucleoprotein complex assembly	4/1172	12/18641	0.00511748	0.0481003	0.0416108	SNU13/PIH1D1/SHQ1/ZNHIT3	4
neuronal-diff_essential genes	GO:0000727	double-strand break repair via break-induced replication	4/1172	12/18641	0.00511748	0.0481003	0.0416108	MCM6/CDC45/CDC7/MCM5	4
neuronal-diff_essential genes	GO:0031126	sno(s)RNA 3'-end processing	4/1172	12/18641	0.00511748	0.0481003	0.0416108	EXOSC5/EXOSC2/EXOSC10/EXOSC4	4
neuronal-diff_essential genes	GO:0044771	meiotic cell cycle phase transition	4/1172	12/18641	0.00511748	0.0481003	0.0416108	NDC80/TTK/CCNB2/CDC25C	4
neuronal-diff_essential genes	GO:0070202	regulation of establishment of protein localization to chromosome	4/1172	12/18641	0.00511748	0.0481003	0.0416108	CCT4/TERF1/SPIDR/CCT2	4
neuronal-diff_essential genes	GO:0090309	positive regulation of DNA methylation-dependent heterochromatin assembly	4/1172	12/18641	0.00511748	0.0481003	0.0416108	TRIM28/DNMT1/SETDB1/MPHOSPH8	4
neuronal-diff_essential genes	GO:1905214	regulation of RNA binding	4/1172	12/18641	0.00511748	0.0481003	0.0416108	GEMIN2/EIF4G1/NCBP1/EIF4A3	4

### Sheet: GO fCRE genes by H3K4me3-loop
Supplementary table 5 GO enrichment analysis for essential genes and distal fCRE target genes annotated by H3K4me3- or CTCF-associated interactions
Tab-c: GO enrichment analysis for distal fCRE target genes annotated by H3K4me3 PLAC-seq in both iPSCs and neurons
Gene list	ID	Description	GeneRatio	BgRatio	pvalue	p.adjust	qvalue	geneID	Count
post-mitotic-diff_distal fCREs	GO:0016570	histone modification	38/715	494/18641	3.94801e-05	0.0341108	0.0329888	KDM7A/UFL1/PHF20/ZZZ3/JADE1/KAT6A/PPM1F/MRGBP/SETD6/UBR5/AKAP8/EZH2/SKP1/KANSL3/RCOR3/KDM3B/RRP8/SETD1B/GLYR1/TP53/CHTOP/RYBP/MEAF6/NIPBL/CDK5/CTNNB1/SF3B5/JMJD1C/HCFC1/KAT5/MST1/RUVBL1/DMAP1/BEND3/TET3/ZNF335/TAF9/PCGF2	38
post-mitotic-diff_distal fCREs	GO:0006397	mRNA processing	37/715	496/18641	9.4021e-05	0.0444196	0.0429584	SFSWAP/U2AF2/SNRPA/RBM22/KHSRP/PABPN1/NOVA2/CACTIN/SUGP1/RBM28/LUC7L3/DCPS/SRSF3/SRSF7/CPSF3/SMNDC1/WBP4/RNF113A/NSRP1/RBM39/SRRM4/EIF4A3/GEMIN6/HNRNPU/U2AF1L4/SNIP1/TENT2/HNRNPK/SF3B5/RBM4B/PRPF8/SART1/CSTF3/HNRNPA0/TSEN54/DDX41/ALYREF	37
post-mitotic-diff_distal fCREs	GO:0008380	RNA splicing	35/715	434/18641	3.02771e-05	0.0334861	0.0323846	SFSWAP/U2AF2/SNRPA/RBM22/KHSRP/NOVA2/CACTIN/SUGP1/RBM28/LUC7L3/DCPS/RPS13/SRSF3/PPP2CA/SRSF7/SMNDC1/WBP4/RNF113A/NSRP1/RBM39/SRRM4/EIF4A3/GEMIN6/HNRNPU/U2AF1L4/SNIP1/HNRNPK/SF3B5/RBM4B/PRPF8/SART1/TSEN54/DDX41/ALYREF/RBM12	35
post-mitotic-diff_distal fCREs	GO:0000375	RNA splicing, via transesterification reactions	29/715	322/18641	1.96041e-05	0.0334861	0.0323846	SFSWAP/U2AF2/SNRPA/RBM22/KHSRP/NOVA2/CACTIN/LUC7L3/DCPS/SRSF3/SRSF7/SMNDC1/WBP4/RNF113A/NSRP1/RBM39/SRRM4/EIF4A3/GEMIN6/HNRNPU/U2AF1L4/SNIP1/HNRNPK/SF3B5/RBM4B/PRPF8/SART1/DDX41/ALYREF	29
iPSC-distal fCREs	GO:0022613	ribonucleoprotein complex biogenesis	28/385	444/18641	1.82875e-07	0.000172937	0.000158318	LSG1/NOP58/WDR18/NLE1/EXOSC5/RPL3/SF3A2/POP4/RRP36/METTL16/KRI1/AAR2/GLUL/SRSF1/RPL35/WDR12/URB1/RPL11/RPS8/NHP2/ABT1/ATM/UTP15/TRMT61B/RPS21/ATR/MRPS11/PRKDC	28
iPSC-distal fCREs	GO:0034470	ncRNA processing	27/385	423/18641	2.39724e-07	0.000172937	0.000158318	NOP58/WDR18/EXOSC5/METTL2A/INTS6/USB1/POP4/TGFB1/METTL8/RRP36/TRMT5/METTL16/KRI1/RPL35/WDR12/URB1/RPL11/RPS8/NHP2/ABT1/UTP15/METTL2B/TRMT61B/RPS21/MRPS11/TYW1/PRKDC	27
post-mitotic-diff_distal fCREs	GO:0000377	RNA splicing, via transesterification reactions with bulged adenosine as nucleophile	27/715	318/18641	0.000102823	0.0444196	0.0429584	SFSWAP/U2AF2/SNRPA/RBM22/NOVA2/CACTIN/LUC7L3/DCPS/SRSF3/SRSF7/WBP4/RNF113A/NSRP1/RBM39/SRRM4/EIF4A3/GEMIN6/HNRNPU/U2AF1L4/SNIP1/HNRNPK/SF3B5/RBM4B/PRPF8/SART1/DDX41/ALYREF	27
post-mitotic-diff_distal fCREs	GO:0000398	mRNA splicing, via spliceosome	27/715	318/18641	0.000102823	0.0444196	0.0429584	SFSWAP/U2AF2/SNRPA/RBM22/NOVA2/CACTIN/LUC7L3/DCPS/SRSF3/SRSF7/WBP4/RNF113A/NSRP1/RBM39/SRRM4/EIF4A3/GEMIN6/HNRNPU/U2AF1L4/SNIP1/HNRNPK/SF3B5/RBM4B/PRPF8/SART1/DDX41/ALYREF	27
post-mitotic-diff_distal fCREs	GO:0006260	DNA replication	26/715	280/18641	3.10057e-05	0.0334861	0.0323846	REV3L/RRM2B/POLD1/JADE1/CHRAC1/TWNK/GTPBP4/SMC3/MCM9/PPP2CA/RPAIN/TP53/SSRP1/RAD17/MEAF6/CENPX/RNASEH1/MUS81/RUVBL1/RMI1/CTC1/ALYREF/PURA/SLX4/MCMBP/REPIN1	26
neuronal-diff_distal fCREs	GO:0006397	mRNA processing	26/438	496/18641	0.000126665	0.0464533	0.0441472	SFSWAP/CPSF1/XAB2/SRRT/HNRNPC/SNU13/RNMT/PRPF31/SUGP1/DHX15/RNGTT/PRPF4B/CPSF3/HNRNPA2B1/PRPF4/TGS1/SRRM4/APP/SNRNP200/LSM11/U2AF1L4/SNIP1/HNRNPK/CDC40/SART1/CTR9	26
iPSC-distal fCREs	GO:0016072	rRNA metabolic process	23/385	263/18641	6.48731e-09	2.33997e-05	2.14218e-05	NOP58/WDR18/EXOSC5/POP4/TRIR/RRP36/METTL16/KRI1/RPL35/POLR1E/WDR12/URB1/RPL11/RPS8/NHP2/ABT1/UTP15/TRMT61B/RPS21/CAVIN1/MRPS11/MTOR/PRKDC	23
iPSC-distal fCREs	GO:0042254	ribosome biogenesis	23/385	303/18641	9.05534e-08	0.000163313	0.000149508	LSG1/NOP58/WDR18/NLE1/EXOSC5/RPL3/POP4/RRP36/METTL16/KRI1/GLUL/RPL35/WDR12/URB1/RPL11/RPS8/NHP2/ABT1/UTP15/TRMT61B/RPS21/MRPS11/PRKDC	23
iPSC-distal fCREs	GO:0051052	regulation of DNA metabolic process	23/385	472/18641	0.000136902	0.0242986	0.0222447	UPF1/MRE11/GRHL2/UBR5/TGFB1/STN1/TIMELESS/BRD8/PPP2CA/ID3/UBE2B/GFER/INO80/SPIRE1/MYC/ATM/CCT5/PPP4R2/CDT1/KAT5/ATR/H1-10/PRKDC	23
neuronal-diff_distal fCREs	GO:0033044	regulation of chromosome organization	22/438	212/18641	6.1626e-09	2.15013e-05	2.04339e-05	MAD1L1/NCAPD2/SPDL1/ANAPC4/HNRNPC/TINF2/TFPT/HNRNPA2B1/GNL3L/CCT5/NEK7/ANAPC1/NSMCE2/RAD21/TERF2IP/FEN1/TRAPPC12/RUVBL1/CDC26/KNTC1/SLX4/MPHOSPH8	22
neuronal-diff_distal fCREs	GO:0018205	peptidyl-lysine modification	22/438	392/18641	0.000160471	0.0464533	0.0441472	ZZZ3/ARID4B/DESI1/VCPKMT/PLOD3/ATF2/RBBP5/BCL11A/SOX4/GNL3L/PRKAA1/USPL1/POLE3/ATPSCKMT/NSMCE2/MEAF6/RUVBL1/BEND3/TAF7/BCOR/CTR9/PCGF2	22
iPSC-distal fCREs	GO:0000280	nuclear division	21/385	446/18641	0.000418786	0.0480262	0.0439666	MRE11/CUL7/CDC23/AKAP8/CDC20/CENPF/UBE2B/PSMG2/INO80/MAU2/SPIRE1/KIF23/ATM/EML3/KIF15/GOLGA2/CDT1/CDC26/CALR/RAD51D/EME2	21
iPSC-distal fCREs	GO:1901987	regulation of cell cycle phase transition	20/385	415/18641	0.000426071	0.0480262	0.0439666	CRY1/MRE11/RRM2B/CDC45/CDC23/TIMELESS/PPP2CA/CENPF/PSMG2/INO80/TAOK3/ATM/ZFP36L2/CDT1/ATR/CDC26/SOX2/UBE2E2/EME2/PRKDC	20
pre-diff_distal fCREs	GO:0034470	ncRNA processing	20/229	423/18641	2.97609e-07	0.000813068	0.00077159	KARS1/ADAT1/RRP15/SRRT/FBL/DDX49/EXOSC8/MOCS3/RNF113A/SBDS/RPL27/RPS24/PPP3CA/RPL11/WDR43/TRMT61A/NOC4L/DDX51/NCOR2/TYW1	20
neuronal-diff_distal fCREs	GO:0006790	sulfur compound metabolic process	20/438	337/18641	0.000151489	0.0464533	0.0441472	CIAPIN1/MRI1/PHGDH/TECR/HSCB/ABCD1/HMGCS1/ACSL3/GLCE/CIAO1/PTGES2/GPAT4/MAT2A/EXT1/GLRX5/ADI1/TPK1/FAR1/CLIC1/LYRM4	20
iPSC-distal fCREs	GO:0006364	rRNA processing	19/385	225/18641	2.36589e-07	0.000172937	0.000158318	NOP58/WDR18/EXOSC5/POP4/RRP36/METTL16/KRI1/RPL35/WDR12/URB1/RPL11/RPS8/NHP2/ABT1/UTP15/TRMT61B/RPS21/MRPS11/PRKDC	19
iPSC-distal fCREs	GO:0006310	DNA recombination	19/385	319/18641	3.88362e-05	0.0116735	0.0106868	MRE11/CDC45/MCM4/TGFB1/TIMELESS/MCM9/BRD8/UBE2B/HROB/INO80/ATM/PPP4R2/POLL/KAT5/SWI5/H1-10/RAD51D/EME2/PRKDC	19
iPSC-distal fCREs	GO:0006260	DNA replication	18/385	280/18641	2.27674e-05	0.0102652	0.00939753	UPF1/MRE11/RRM2B/WDR18/CDC45/MCM4/STN1/TIMELESS/MCM9/PPP2CA/ID3/INO80/NASP/POLL/CDT1/ATR/EME2/PRIM1	18
iPSC-distal fCREs	GO:0051054	positive regulation of DNA metabolic process	17/385	263/18641	3.57573e-05	0.0116735	0.0106868	MRE11/GRHL2/TGFB1/STN1/TIMELESS/BRD8/UBE2B/GFER/INO80/SPIRE1/MYC/ATM/CCT5/CDT1/KAT5/ATR/PRKDC	17
iPSC-distal fCREs	GO:0006302	double-strand break repair	17/385	273/18641	5.70427e-05	0.0146967	0.0134544	MRE11/CDC45/UBR5/MCM4/TIMELESS/MCM9/BRD8/INO80/SPIRE1/ATM/PPP4R2/POLL/KAT5/SWI5/RAD51D/EME2/PRKDC	17
iPSC-distal fCREs	GO:0031647	regulation of protein stability	17/385	300/18641	0.000179292	0.0293958	0.026911	CTSA/PARK7/UBE2B/PEX6/DAD1/VHL/FLOT1/RPL11/CCT5/B4GALT5/PEX19/HDAC3/DPM3/CALR/MDM4/MYCNOS/PRKDC	17
pre-diff_distal fCREs	GO:0022613	ribonucleoprotein complex biogenesis	16/229	444/18641	0.000127309	0.0496871	0.0471524	LSG1/RRP15/XAB2/FBL/PRPF31/DDX49/EXOSC8/SBDS/RPL27/GNL2/RPS24/RPL11/SNRNP200/WDR43/NOC4L/DDX51	16
iPSC-distal fCREs	GO:0000725	recombinational repair	14/385	164/18641	8.11702e-06	0.00487968	0.00446721	MRE11/CDC45/MCM4/TIMELESS/MCM9/BRD8/HROB/INO80/ATM/PPP4R2/POLL/KAT5/SWI5/RAD51D	14
iPSC-distal fCREs	GO:0033044	regulation of chromosome organization	14/385	212/18641	0.000138108	0.0242986	0.0222447	UPF1/MRE11/CDC23/STN1/CENPF/PSMG2/INO80/MYC/ATM/CCT5/H3-3A/CDT1/ATR/CDC26	14
iPSC-distal fCREs	GO:0090305	nucleic acid phosphodiester bond hydrolysis	14/385	239/18641	0.000471838	0.0500564	0.0458252	MRE11/NTHL1/EXOSC5/USB1/POP4/TRIR/RRP36/KRI1/PAN2/NHP2/ABT1/RPS21/AEN/EME2	14
neuronal-diff_distal fCREs	GO:0000724	double-strand break repair via homologous recombination	14/438	162/18641	2.9699e-05	0.0296945	0.0282203	REV3L/SHLD2/NSMCE2/TONSL/MEAF6/RAD21/POLL/TERF2IP/FEN1/MUS81/RUVBL1/RMI1/SLX4/ERCC6	14
neuronal-diff_distal fCREs	GO:0000725	recombinational repair	14/438	164/18641	3.40436e-05	0.0296945	0.0282203	REV3L/SHLD2/NSMCE2/TONSL/MEAF6/RAD21/POLL/TERF2IP/FEN1/MUS81/RUVBL1/RMI1/SLX4/ERCC6	14
iPSC-distal fCREs	GO:0006261	DNA-templated DNA replication	13/385	159/18641	2.69838e-05	0.0108145	0.00990037	UPF1/MRE11/RRM2B/WDR18/CDC45/MCM4/TIMELESS/MCM9/INO80/CDT1/ATR/EME2/PRIM1	13
iPSC-distal fCREs	GO:0000724	double-strand break repair via homologous recombination	13/385	162/18641	3.28589e-05	0.0116735	0.0106868	MRE11/CDC45/MCM4/TIMELESS/MCM9/BRD8/INO80/ATM/PPP4R2/POLL/KAT5/SWI5/RAD51D	13
iPSC-distal fCREs	GO:0000819	sister chromatid segregation	13/385	205/18641	0.000351915	0.043771	0.0400711	MRE11/CDC23/AKAP8/CDC20/CENPF/PSMG2/INO80/MAU2/KIF23/ATM/EML3/CDT1/CDC26	13
pre-diff_distal fCREs	GO:0042254	ribosome biogenesis	13/229	303/18641	0.000100802	0.0496871	0.0471524	LSG1/RRP15/FBL/DDX49/EXOSC8/SBDS/RPL27/GNL2/RPS24/RPL11/WDR43/NOC4L/DDX51	13
iPSC-distal fCREs	GO:0002181	cytoplasmic translation	12/385	146/18641	5.20402e-05	0.0144391	0.0132186	RPL18/EIF2B3/RPL3/RPL18A/RPL35/RPLP1/RPS11/RPL11/RPS8/EIF4A2/RPS21/MTOR	12
iPSC-distal fCREs	GO:0032200	telomere organization	12/385	162/18641	0.000141467	0.0242986	0.0222447	UPF1/MRE11/STN1/MYC/NHP2/ATM/CCT5/H3-3A/ATR/RAD51D/PRKDC/H3C10	12
iPSC-distal fCREs	GO:0000075	cell cycle checkpoint signaling	12/385	170/18641	0.000222157	0.0306174	0.0280294	CRY1/MRE11/CDC45/TIMELESS/CENPF/PSMG2/TAOK3/ATM/CDT1/ATR/EME2/PRKDC	12
iPSC-distal fCREs	GO:0000070	mitotic sister chromatid segregation	12/385	171/18641	0.00023457	0.0306174	0.0280294	CDC23/AKAP8/CDC20/CENPF/PSMG2/INO80/MAU2/KIF23/ATM/EML3/CDT1/CDC26	12
post-mitotic-diff_distal fCREs	GO:0043967	histone H4 acetylation	12/715	73/18641	1.98529e-05	0.0334861	0.0323846	PHF20/ZZZ3/JADE1/KAT6A/MRGBP/KANSL3/MEAF6/HCFC1/KAT5/RUVBL1/DMAP1/BEND3	12
iPSC-distal fCREs	GO:0140053	mitochondrial gene expression	11/385	104/18641	1.01165e-05	0.00521288	0.00477225	MRPS34/POLRMT/MRPS27/DARS2/TRMT5/YARS2/FASTK/TRUB2/TRMT61B/MRPS11/MRPS6	11
pre-diff_distal fCREs	GO:0033044	regulation of chromosome organization	11/229	212/18641	6.52042e-05	0.0496871	0.0471524	NCAPD2/MRE11/SPDL1/TINF2/ACD/TFPT/ANAPC15/SLF1/CCT5/NEK7/TERF2IP	11
pre-diff_distal fCREs	GO:0006364	rRNA processing	11/229	225/18641	0.000110904	0.0496871	0.0471524	RRP15/FBL/DDX49/EXOSC8/SBDS/RPL27/RPS24/RPL11/WDR43/NOC4L/DDX51	11
post-mitotic-diff_distal fCREs	GO:0000281	mitotic cytokinesis	11/715	71/18641	7.68941e-05	0.0444196	0.0429584	EFHC1/RAB35/STAMBP/CHMP1A/ROCK2/ARF1/RASA1/CNTROB/CHMP6/SNX18/NUP62	11
neuronal-diff_distal fCREs	GO:0051304	chromosome separation	11/438	97/18641	1.72135e-05	0.0296945	0.0282203	MAD1L1/SPDL1/ANAPC4/ANAPC1/NSMCE2/RAD21/MUS81/CDC26/RMI1/KNTC1/SLX4	11
neuronal-diff_distal fCREs	GO:0006888	endoplasmic reticulum to Golgi vesicle-mediated transport	11/438	129/18641	0.000235426	0.0464533	0.0441472	ANK1/TRAPPC3/COPA/RAB1A/VTI1A/COPG2/PEF1/TRAPPC12/TRAPPC5/BCAP31/PGAP1	11
neuronal-diff_distal fCREs	GO:0000723	telomere maintenance	11/438	132/18641	0.000287674	0.0464533	0.0441472	HNRNPC/TINF2/HNRNPA2B1/GNL3L/CCT5/NEK7/NSMCE2/TERF2IP/FEN1/SLX4/XRCC6	11
iPSC-distal fCREs	GO:0018107	peptidyl-threonine phosphorylation	10/385	114/18641	0.000127016	0.0242986	0.0222447	WNK1/HIPK2/TGFB1/INPP5K/ROCK2/PARD3/CDC42BPG/SBK1/MTOR/PRKDC	10
iPSC-distal fCREs	GO:0018210	peptidyl-threonine modification	10/385	123/18641	0.000237673	0.0306174	0.0280294	WNK1/HIPK2/TGFB1/INPP5K/ROCK2/PARD3/CDC42BPG/SBK1/MTOR/PRKDC	10
iPSC-distal fCREs	GO:0031570	DNA integrity checkpoint signaling	10/385	123/18641	0.000237673	0.0306174	0.0280294	CRY1/MRE11/CDC45/TIMELESS/TAOK3/ATM/CDT1/ATR/EME2/PRKDC	10
iPSC-distal fCREs	GO:0000723	telomere maintenance	10/385	132/18641	0.0004198	0.0480262	0.0439666	UPF1/MRE11/STN1/MYC/NHP2/ATM/CCT5/ATR/RAD51D/PRKDC	10
neuronal-diff_distal fCREs	GO:2001251	negative regulation of chromosome organization	9/438	89/18641	0.000242662	0.0464533	0.0441472	MAD1L1/SPDL1/HNRNPC/TINF2/GNL3L/RAD21/TERF2IP/KNTC1/SLX4	9
neuronal-diff_distal fCREs	GO:2001252	positive regulation of chromosome organization	9/438	89/18641	0.000242662	0.0464533	0.0441472	NCAPD2/HNRNPA2B1/CCT5/NEK7/NSMCE2/RAD21/FEN1/SLX4/MPHOSPH8	9
neuronal-diff_distal fCREs	GO:0034502	protein localization to chromosome	9/438	93/18641	0.000338154	0.0491592	0.0467187	SPDL1/TINF2/MAU2/GNL3L/CCT5/RAD21/TERF2IP/TRAPPC12/KNTC1	9
post-mitotic-diff_distal fCREs	GO:1905168	positive regulation of double-strand break repair via homologous recombination	8/715	37/18641	6.47711e-05	0.0444196	0.0429584	MRGBP/PARP1/MMS19/MEAF6/KAT5/RUVBL1/DMAP1/ERCC6	8
neuronal-diff_distal fCREs	GO:0007091	metaphase/anaphase transition of mitotic cell cycle	8/438	62/18641	9.69956e-05	0.0464533	0.0441472	MAD1L1/SPDL1/ANAPC4/ANAPC1/NSMCE2/RAD21/CDC26/KNTC1	8
neuronal-diff_distal fCREs	GO:0048857	neural nucleus development	8/438	64/18641	0.000121887	0.0464533	0.0441472	RAD1/ATF2/ATP5PB/KCNC1/GLUD1/CKB/CDK5R1/BASP1	8
neuronal-diff_distal fCREs	GO:0010965	regulation of mitotic sister chromatid separation	8/438	65/18641	0.000136181	0.0464533	0.0441472	MAD1L1/SPDL1/ANAPC4/ANAPC1/NSMCE2/RAD21/CDC26/KNTC1	8
neuronal-diff_distal fCREs	GO:0044784	metaphase/anaphase transition of cell cycle	8/438	65/18641	0.000136181	0.0464533	0.0441472	MAD1L1/SPDL1/ANAPC4/ANAPC1/NSMCE2/RAD21/CDC26/KNTC1	8
neuronal-diff_distal fCREs	GO:0051306	mitotic sister chromatid separation	8/438	68/18641	0.000187583	0.0464533	0.0441472	MAD1L1/SPDL1/ANAPC4/ANAPC1/NSMCE2/RAD21/CDC26/KNTC1	8
neuronal-diff_distal fCREs	GO:0031507	heterochromatin assembly	8/438	71/18641	0.000253944	0.0464533	0.0441472	CBX3/SAMD1/POLE3/PHF8/BEND3/NDN/MPHOSPH8/CTR9	8
neuronal-diff_distal fCREs	GO:0033045	regulation of sister chromatid segregation	8/438	72/18641	0.000279917	0.0464533	0.0441472	MAD1L1/SPDL1/ANAPC4/ANAPC1/NSMCE2/RAD21/CDC26/KNTC1	8
neuronal-diff_distal fCREs	GO:1905818	regulation of chromosome separation	8/438	72/18641	0.000279917	0.0464533	0.0441472	MAD1L1/SPDL1/ANAPC4/ANAPC1/NSMCE2/RAD21/CDC26/KNTC1	8
neuronal-diff_distal fCREs	GO:0008038	neuron recognition	7/438	49/18641	0.000138021	0.0464533	0.0441472	CNR1/APP/YWHAZ/CNTNAP2/CDK5R1/EXT1/NDN	7
iPSC-distal fCREs	GO:0000460	maturation of 5.8S rRNA	6/385	35/18641	7.29816e-05	0.0175496	0.0160662	KRI1/WDR12/URB1/ABT1/RPS21/PRKDC	6
iPSC-distal fCREs	GO:0000462	maturation of SSU-rRNA from tricistronic rRNA transcript (SSU-rRNA, 5.8S rRNA, LSU-rRNA)	6/385	37/18641	0.000100952	0.0227583	0.0208346	RRP36/KRI1/RPS8/ABT1/RPS21/MRPS11	6
iPSC-distal fCREs	GO:0016574	histone ubiquitination	6/385	48/18641	0.000440223	0.0481178	0.0440504	UBR5/SKP1/PARK7/UBE2B/SUZ12/UHRF1	6
iPSC-distal fCREs	GO:0000959	mitochondrial RNA metabolic process	6/385	49/18641	0.000493034	0.0508106	0.0465157	POLRMT/DARS2/TRMT5/YARS2/FASTK/TRMT61B	6
neuronal-diff_distal fCREs	GO:1902275	regulation of chromatin organization	6/438	39/18641	0.000274912	0.0464533	0.0441472	SAMD1/SSRP1/LSM11/PHF8/MPHOSPH8/CTR9	6
iPSC-distal fCREs	GO:0000466	maturation of 5.8S rRNA from tricistronic rRNA transcript (SSU-rRNA, 5.8S rRNA, LSU-rRNA)	5/385	24/18641	0.000112581	0.0238871	0.021868	KRI1/WDR12/URB1/ABT1/RPS21	5
iPSC-distal fCREs	GO:0000469	cleavage involved in rRNA processing	5/385	27/18641	0.000203213	0.0306174	0.0280294	RRP36/KRI1/NHP2/ABT1/RPS21	5
pre-diff_distal fCREs	GO:0016233	telomere capping	5/229	40/18641	0.000124119	0.0496871	0.0471524	MRE11/TINF2/ACD/NEK7/TERF2IP	5
neuronal-diff_distal fCREs	GO:0016226	iron-sulfur cluster assembly	5/438	26/18641	0.000306227	0.0464533	0.0441472	CIAPIN1/HSCB/CIAO1/GLRX5/LYRM4	5
neuronal-diff_distal fCREs	GO:0031163	metallo-sulfur cluster assembly	5/438	26/18641	0.000306227	0.0464533	0.0441472	CIAPIN1/HSCB/CIAO1/GLRX5/LYRM4	5
iPSC-distal fCREs	GO:0033127	regulation of histone phosphorylation	4/385	15/18641	0.000204143	0.0306174	0.0280294	AKAP8/UBE2B/ATM/PPP4R2	4
pre-diff_distal fCREs	GO:0006474	N-terminal protein amino acid acetylation	4/229	17/18641	4.65663e-05	0.0496871	0.0471524	NAA25/NAA50/SOX4/NAA15	4

### Sheet: fCREs in H3K4me3 loops
Supplementary table 5 GO enrichment analysis for essential genes and distal fCRE target genes annotated by H3K4me3- or CTCF-associated interactions
Tab-d: distal fCRE target genes annotated by H3K4me3 PLAC-seq in both iPSCs and neurons
TYPE	fCRE_chr	fCRE_START	fCRE_END	fCRE_id	fCRE_TSS	Anchor_chr	Anchor_start	Anchor_end	Target bin	count	expected	fdr	Distance	type	InteractionName	TargetENSG	TargetGene
iPSC-fCREs in H3K4me3-PLAC-seq_Day0	chr1	244863525	244865525	HNRNPU	HNRNPU	chr1	244860000	244865000	chr1:244915000-244920000	105	51.8468	2.03233e-09	55000	AND	Interaction_289
iPSC-fCREs in H3K4me3-PLAC-seq_Day0	chr1	244863525	244865525	HNRNPU	HNRNPU	chr1	244860000	244865000	chr1:244445000-244450000	20	5.24965	6.97227e-06	415000	AND	Interaction_2639
iPSC-fCREs in H3K4me3-PLAC-seq_Day0	chr1	244863525	244865525	HNRNPU	HNRNPU	chr1	244860000	244865000	chr1:244450000-244455000	30	14.0067	0.00141199	410000	AND	Interaction_2640	ENSG00000035687.10|ENSG00000179397.18	ADSS2|CATSPERE
iPSC-fCREs in H3K4me3-PLAC-seq_Day0	chr1	244863525	244865525	HNRNPU	HNRNPU	chr1	244860000	244865000	chr1:244460000-244465000	15	4.78339	0.00101495	400000	AND	Interaction_2641	ENSG00000179397.18	CATSPERE
iPSC-fCREs in H3K4me3-PLAC-seq_Day0	chr1	244863525	244865525	HNRNPU	HNRNPU	chr1	244860000	244865000	chr1:244650000-244655000	67	29.6799	6.72105e-08	210000	AND	Interaction_2642	ENSG00000121644.19	DESI2
iPSC-fCREs in H3K4me3-PLAC-seq_Day0	chr1	244863525	244865525	HNRNPU	HNRNPU	chr1	244860000	244865000	chr1:244655000-244660000	27	11.0403	0.000363416	205000	AND	Interaction_2643
iPSC-fCREs in H3K4me3-PLAC-seq_Day0	chr1	244863525	244865525	HNRNPU	HNRNPU	chr1	244860000	244865000	chr1:244830000-244835000	146	66.1663	1.11762e-15	30000	AND	Interaction_2644	ENSG00000287601.1|ENSG00000203667.10	RP11-11N7.6|COX20
iPSC-fCREs in H3K4me3-PLAC-seq_Day0	chr1	244863525	244865525	HNRNPU	HNRNPU	chr1	244860000	244865000	chr1:244835000-244840000	602	282.584	1.5663e-58	25000	AND	Interaction_2645	ENSG00000287601.1|ENSG00000203667.10	RP11-11N7.6|COX20
iPSC-fCREs in H3K4me3-PLAC-seq_Day0	chr1	244863525	244865525	HNRNPU	HNRNPU	chr1	244860000	244865000	chr1:244965000-244970000	226	19.7283	5.31165e-149	105000	AND	Interaction_2647	ENSG00000203666.12	EFCAB2
iPSC-fCREs in H3K4me3-PLAC-seq_Day0	chr1	244863525	244865525	HNRNPU	HNRNPU	chr1	244865000	244870000	chr1:244965000-244970000	15	5.00274	0.00161195	100000	AND	Interaction_2648	ENSG00000203666.12	EFCAB2
iPSC-fCREs in H3K4me3-PLAC-seq_Day0	chr1	244863525	244865525	HNRNPU	HNRNPU	chr1	244860000	244865000	chr1:244970000-244975000	349	61.4474	1.6369e-137	110000	AND	Interaction_2651	ENSG00000272195.1|ENSG00000203666.12	RP11-156E8.1|EFCAB2
iPSC-fCREs in H3K4me3-PLAC-seq_Day0	chr1	244863525	244865525	HNRNPU	HNRNPU	chr1	244865000	244870000	chr1:244970000-244975000	69	15.4402	7.18908e-22	105000	AND	Interaction_2652	ENSG00000272195.1|ENSG00000203666.12	RP11-156E8.1|EFCAB2
iPSC-fCREs in H3K4me3-PLAC-seq_Day0	chr2	241701283	241703200	peak11234	ING5	chr2	241700000	241705000	chr2:241315000-241320000	52	19.1808	7.43734e-09	385000	AND	Interaction_10186	ENSG00000115677.18|ENSG00000168385.18	HDLBP|SEPTIN2
iPSC-fCREs in H3K4me3-PLAC-seq_Day0	chr2	241701283	241703200	peak11234	ING5	chr2	241700000	241705000	chr2:241145000-241150000	26	11.1797	0.000827567	555000	AND	Interaction_11665	ENSG00000115687.14|ENSG00000115685.15	PASK|PPP1R7
iPSC-fCREs in H3K4me3-PLAC-seq_Day0	chr2	241701283	241703200	peak11234	ING5	chr2	241700000	241705000	chr2:241150000-241155000	17	6.58871	0.00295435	550000	AND	Interaction_11666	ENSG00000115687.14|ENSG00000115685.15	PASK|PPP1R7
iPSC-fCREs in H3K4me3-PLAC-seq_Day0	chr2	241701283	241703200	peak11234	ING5	chr2	241700000	241705000	chr2:241350000-241355000	13	3.37501	0.000281093	350000	AND	Interaction_11667	ENSG00000168385.18|ENSG00000223374.1	SEPTIN2|AC005104.3
iPSC-fCREs in H3K4me3-PLAC-seq_Day0	chr2	241701283	241703200	peak11234	ING5	chr2	241700000	241705000	chr2:241355000-241360000	54	13.3967	1.40244e-15	345000	AND	Interaction_11668	ENSG00000006607.14	FARP2
iPSC-fCREs in H3K4me3-PLAC-seq_Day0	chr2	241701283	241703200	peak11234	ING5	chr2	241700000	241705000	chr2:241840000-241845000	23	10.2918	0.00301683	140000	AND	Interaction_11669	ENSG00000235151.1	AC114730.2
iPSC-fCREs in H3K4me3-PLAC-seq_Day0	chr2	241701283	241703200	peak11234	ING5	chr2	241700000	241705000	chr2:241875000-241880000	47	6.00088	7.98094e-25	175000	AND	Interaction_11671
iPSC-fCREs in H3K4me3-PLAC-seq_Day0	chr2	241701283	241703200	peak11234	ING5	chr2	241700000	241705000	chr2:241880000-241885000	71	13.0933	2.01196e-27	180000	AND	Interaction_11681	ENSG00000233806.7	LINC01237
iPSC-fCREs in H3K4me3-PLAC-seq_Day0	chr2	241685815	241687815	DTYMK	DTYMK	chr2	241685000	241690000	chr2:241350000-241355000	12	3.36467	0.00101102	335000	AND	Interaction_11663	ENSG00000168385.18|ENSG00000223374.1	SEPTIN2|AC005104.3
iPSC-fCREs in H3K4me3-PLAC-seq_Day0	chr2	241685815	241687815	DTYMK	DTYMK	chr2	241685000	241690000	chr2:241355000-241360000	28	13.3579	0.00240654	330000	AND	Interaction_11664	ENSG00000006607.14	FARP2
iPSC-fCREs in H3K4me3-PLAC-seq_Day0	chr2	241685815	241687815	DTYMK	DTYMK	chr2	241685000	241690000	chr2:241875000-241880000	24	5.29373	2.14381e-08	190000	AND	Interaction_11670
iPSC-fCREs in H3K4me3-PLAC-seq_Day0	chr2	241685815	241687815	DTYMK	DTYMK	chr2	241685000	241690000	chr2:241880000-241885000	38	11.544	8.02417e-09	195000	AND	Interaction_11680	ENSG00000233806.7	LINC01237
iPSC-fCREs in H3K4me3-PLAC-seq_Day0	chr2	241148933	241150928	peak11216	PASK,PPP1R7	chr2	241145000	241150000	chr2:241350000-241355000	18	5.31401	8.04507e-05	205000	AND	Interaction_10187	ENSG00000168385.18|ENSG00000223374.1	SEPTIN2|AC005104.3
iPSC-fCREs in H3K4me3-PLAC-seq_Day0	chr2	241148933	241150928	peak11216	PASK,PPP1R7	chr2	241145000	241150000	chr2:241610000-241615000	20	6.41908	9.57625e-05	465000	AND	Interaction_10191
iPSC-fCREs in H3K4me3-PLAC-seq_Day0	chr2	241148933	241150928	peak11216	PASK,PPP1R7	chr2	241145000	241150000	chr2:240830000-240835000	16	4.59298	0.000157307	315000	AND	Interaction_11660
iPSC-fCREs in H3K4me3-PLAC-seq_Day0	chr2	241148933	241150928	peak11216	PASK,PPP1R7	chr2	241145000	241150000	chr2:240850000-240855000	22	3.14801	3.48036e-11	295000	AND	Interaction_11661
iPSC-fCREs in H3K4me3-PLAC-seq_Day0	chr2	241148933	241150928	peak11216	PASK,PPP1R7	chr2	241145000	241150000	chr2:241700000-241705000	26	11.1797	0.000827567	555000	AND	Interaction_11665	ENSG00000168395.16	ING5
iPSC-fCREs in H3K4me3-PLAC-seq_Day0	chr2	241148933	241150928	peak11216	PASK,PPP1R7	chr2	241150000	241155000	chr2:241700000-241705000	17	6.58871	0.00295435	550000	AND	Interaction_11666	ENSG00000168395.16	ING5
iPSC-fCREs in H3K4me3-PLAC-seq_Day0	chr2	240320046	240320764	peak11213	NA	chr2	240320000	240325000	chr2:240435000-240440000	22	8.66595	0.00223835	115000	XOR	Interaction_18614	ENSG00000063660.9	GPC1
iPSC-fCREs in H3K4me3-PLAC-seq_Day0	chr2	240135861	240136885	peak11209	COPS9	chr2	240135000	240140000	chr2:240025000-240030000	72	34.7789	3.9336e-07	110000	AND	Interaction_11655	ENSG00000182083.8|ENSG00000130414.13	OR6B2|NDUFA10
iPSC-fCREs in H3K4me3-PLAC-seq_Day0	chr2	240135861	240136885	peak11209	COPS9	chr2	240135000	240140000	chr2:240435000-240440000	34	12.4419	3.7167e-06	300000	AND	Interaction_11657	ENSG00000063660.9	GPC1
iPSC-fCREs in H3K4me3-PLAC-seq_Day0	chr2	240024342	240026342	NDUFA10	NDUFA10	chr2	240025000	240030000	chr2:240135000-240140000	72	34.7789	3.9336e-07	110000	AND	Interaction_11655	ENSG00000172428.11|ENSG00000178602.8	COPS9|OTOS
iPSC-fCREs in H3K4me3-PLAC-seq_Day0	chr2	240024342	240026342	NDUFA10	NDUFA10	chr2	240025000	240030000	chr2:240130000-240135000	20	9.15366	0.00785232	105000	AND	Interaction_11656	ENSG00000172428.11	COPS9
iPSC-fCREs in H3K4me3-PLAC-seq_Day0	chr2	238080435	238080815	peak11185	NA	chr2	238080000	238085000	chr2:237965000-237970000	27	8.47073	1.12006e-05	115000	XOR	Interaction_10382	ENSG00000184182.19|ENSG00000258984.5	UBE2F|UBE2F-SCLY
iPSC-fCREs in H3K4me3-PLAC-seq_Day0	chr2	237966233	237967717	peak11183	UBE2F	chr2	237965000	237970000	chr2:238060000-238065000	115	54.4734	1.8814e-11	95000	AND	Interaction_11654	ENSG00000132330.18	SCLY
iPSC-fCREs in H3K4me3-PLAC-seq_Day0	chr1	235503799	235505397	peak1990	B3GALNT2	chr1	235500000	235505000	chr1:235100000-235105000	17	2.38647	7.1782e-09	400000	AND	Interaction_286	ENSG00000273416.1	RP4-597N16.4
iPSC-fCREs in H3K4me3-PLAC-seq_Day0	chr1	235503799	235505397	peak1990	B3GALNT2	chr1	235500000	235505000	chr1:235125000-235130000	24	9.56142	0.000595637	375000	AND	Interaction_2615	ENSG00000173726.11|ENSG00000207181.1	TOMM20|SNORA14B
iPSC-fCREs in H3K4me3-PLAC-seq_Day0	chr1	235503799	235505397	peak1990	B3GALNT2	chr1	235500000	235505000	chr1:235160000-235165000	22	10.0645	0.00607059	340000	AND	Interaction_2616	ENSG00000188739.15	RBM34
iPSC-fCREs in H3K4me3-PLAC-seq_Day0	chr1	235326215	235328215	GGPS1	GGPS1	chr1	235325000	235330000	chr1:235100000-235105000	31	8.09041	1.07036e-08	225000	AND	Interaction_285	ENSG00000273416.1	RP4-597N16.4
iPSC-fCREs in H3K4me3-PLAC-seq_Day0	chr1	235060697	235061564	peak1975	NA	chr1	235060000	235065000	chr1:234605000-234610000	23	3.10483	2.75236e-11	455000	XOR	Interaction_6217	ENSG00000168264.11|ENSG00000228830.1	IRF2BP2|RP4-781K5.2
iPSC-fCREs in H3K4me3-PLAC-seq_Day0	chr1	235060697	235061564	peak1975	NA	chr1	235060000	235065000	chr1:234610000-234615000	16	2.15339	5.24736e-08	450000	XOR	Interaction_6218	ENSG00000168264.11	IRF2BP2
iPSC-fCREs in H3K4me3-PLAC-seq_Day0	chr1	234969772	234971471	peak1973	NA	chr1	234970000	234975000	chr1:234605000-234610000	25	3.06784	7.11928e-14	365000	AND	Interaction_2602	ENSG00000168264.11|ENSG00000228830.1	IRF2BP2|RP4-781K5.2
iPSC-fCREs in H3K4me3-PLAC-seq_Day0	chr1	234969772	234971471	peak1973	NA	chr1	234970000	234975000	chr1:234610000-234615000	25	2.47857	6.16637e-16	360000	AND	Interaction_2603	ENSG00000168264.11	IRF2BP2
iPSC-fCREs in H3K4me3-PLAC-seq_Day0	chr1	234969772	234971471	peak1973	NA	chr1	234965000	234970000	chr1:234605000-234610000	18	2.50984	2.23056e-09	360000	AND	Interaction_2613	ENSG00000168264.11|ENSG00000228830.1	IRF2BP2|RP4-781K5.2
iPSC-fCREs in H3K4me3-PLAC-seq_Day0	chr1	234969772	234971471	peak1973	NA	chr1	234965000	234970000	chr1:234610000-234615000	23	2.08549	1.52494e-15	355000	AND	Interaction_2614	ENSG00000168264.11	IRF2BP2
iPSC-fCREs in H3K4me3-PLAC-seq_Day0	chr1	234851711	234852417	peak1970	NA	chr1	234850000	234855000	chr1:234610000-234615000	12	3.58767	0.00596324	240000	XOR	Interaction_6227	ENSG00000168264.11	IRF2BP2
iPSC-fCREs in H3K4me3-PLAC-seq_Day0	chr2	231786139	231786977	peak11168	PDE6D,COPS7B	chr2	231785000	231790000	chr2:231515000-231520000	12	4.20509	0.00656772	270000	AND	Interaction_11631	ENSG00000181798.3	LINC00471
iPSC-fCREs in H3K4me3-PLAC-seq_Day0	chr2	231786139	231786977	peak11168	PDE6D,COPS7B	chr2	231785000	231790000	chr2:231605000-231610000	15	6.11279	0.00880042	180000	AND	Interaction_11632
iPSC-fCREs in H3K4me3-PLAC-seq_Day0	chr2	231786139	231786977	peak11168	PDE6D,COPS7B	chr2	231785000	231790000	chr2:231610000-231615000	55	14.5464	1.01107e-14	175000	AND	Interaction_11633
iPSC-fCREs in H3K4me3-PLAC-seq_Day0	chr2	231786139	231786977	peak11168	PDE6D,COPS7B	chr2	231785000	231790000	chr2:231615000-231620000	32	6.88385	3.99765e-11	170000	AND	Interaction_11634
iPSC-fCREs in H3K4me3-PLAC-seq_Day0	chr2	231786139	231786977	peak11168	PDE6D,COPS7B	chr2	231785000	231790000	chr2:231660000-231665000	29	13.6429	0.0015776	125000	AND	Interaction_11635
iPSC-fCREs in H3K4me3-PLAC-seq_Day0	chr2	231713821	231715566	peak11166	NA	chr2	231710000	231715000	chr2:231600000-231605000	26	11.1121	0.000758727	110000	AND	Interaction_11639
iPSC-fCREs in H3K4me3-PLAC-seq_Day0	chr2	231713821	231715566	peak11166	NA	chr2	231710000	231715000	chr2:231605000-231610000	36	12.13	2.70169e-07	105000	AND	Interaction_11640
iPSC-fCREs in H3K4me3-PLAC-seq_Day0	chr2	231713821	231715566	peak11166	NA	chr2	231710000	231715000	chr2:231610000-231615000	133	29.4945	3.26757e-42	100000	AND	Interaction_11641
iPSC-fCREs in H3K4me3-PLAC-seq_Day0	chr2	231713821	231715566	peak11166	NA	chr2	231710000	231715000	chr2:231615000-231620000	51	14.237	7.5339e-13	95000	AND	Interaction_11642
iPSC-fCREs in H3K4me3-PLAC-seq_Day0	chr2	231713821	231715566	peak11166	NA	chr2	231710000	231715000	chr2:231670000-231675000	102	48.4802	3.60695e-10	40000	AND	Interaction_11643
iPSC-fCREs in H3K4me3-PLAC-seq_Day0	chr2	231713821	231715566	peak11166	NA	chr2	231715000	231720000	chr2:231610000-231615000	20	8.53441	0.00976033	105000	XOR	Interaction_14755
iPSC-fCREs in H3K4me3-PLAC-seq_Day0	chr2	231707524	231709524	PTMA	PTMA	chr2	231705000	231710000	chr2:231600000-231605000	33	13.5477	5.3812e-05	105000	AND	Interaction_11606
iPSC-fCREs in H3K4me3-PLAC-seq_Day0	chr2	231707524	231709524	PTMA	PTMA	chr2	231705000	231710000	chr2:231605000-231610000	47	14.8197	3.56264e-10	100000	AND	Interaction_11607
iPSC-fCREs in H3K4me3-PLAC-seq_Day0	chr2	231707524	231709524	PTMA	PTMA	chr2	231705000	231710000	chr2:231610000-231615000	292	36.1177	2.16677e-153	95000	AND	Interaction_11608
iPSC-fCREs in H3K4me3-PLAC-seq_Day0	chr2	231707524	231709524	PTMA	PTMA	chr2	231705000	231710000	chr2:231615000-231620000	106	17.4781	9.10849e-45	90000	AND	Interaction_11609
iPSC-fCREs in H3K4me3-PLAC-seq_Day0	chr2	231707524	231709524	PTMA	PTMA	chr2	231705000	231710000	chr2:231660000-231665000	264	49.1189	3.0101e-99	45000	AND	Interaction_11610
iPSC-fCREs in H3K4me3-PLAC-seq_Day0	chr2	231707524	231709524	PTMA	PTMA	chr2	231705000	231710000	chr2:231665000-231670000	113	42.5638	1.09911e-17	40000	AND	Interaction_11611
iPSC-fCREs in H3K4me3-PLAC-seq_Day0	chr2	231707524	231709524	PTMA	PTMA	chr2	231705000	231710000	chr2:231670000-231675000	207	63.6532	8.46496e-44	35000	AND	Interaction_11612
iPSC-fCREs in H3K4me3-PLAC-seq_Day0	chr2	231707524	231709524	PTMA	PTMA	chr2	231705000	231710000	chr2:231680000-231685000	315	119.525	1.40612e-47	25000	AND	Interaction_11613
iPSC-fCREs in H3K4me3-PLAC-seq_Day0	chr2	231707524	231709524	PTMA	PTMA	chr2	231705000	231710000	chr2:231685000-231690000	256	76.5805	3.4251e-56	20000	AND	Interaction_11614
iPSC-fCREs in H3K4me3-PLAC-seq_Day0	chr2	231436957	231437424	peak11144	NA	chr2	231435000	231440000	chr2:231055000-231060000	18	5.21702	0.000215908	380000	XOR	Interaction_14768	ENSG00000173692.14	PSMD1
iPSC-fCREs in H3K4me3-PLAC-seq_Day0	chr2	231436957	231437424	peak11144	NA	chr2	231435000	231440000	chr2:231195000-231200000	15	4.61023	0.00167165	240000	XOR	Interaction_14769	ENSG00000135931.19	ARMC9
iPSC-fCREs in H3K4me3-PLAC-seq_Day0	chr2	231198226	231199125	peak11137	ARMC9	chr2	231195000	231200000	chr2:231410000-231415000	40	12.0639	2.50976e-09	215000	AND	Interaction_11618
iPSC-fCREs in H3K4me3-PLAC-seq_Day0	chr2	230712499	230714136	peak11127	CAB39	chr2	230710000	230715000	chr2:229920000-229925000	23	8.63811	0.000279006	790000	AND	Interaction_11602	ENSG00000153827.14|ENSG00000153832.12	TRIP12|FBXO36
iPSC-fCREs in H3K4me3-PLAC-seq_Day0	chr1	229625215	229627215	URB2	URB2	chr1	229625000	229630000	chr1:229555000-229560000	189	65.4062	2.3171e-33	70000	AND	Interaction_2574	ENSG00000135776.5	ABCB10
iPSC-fCREs in H3K4me3-PLAC-seq_Day0	chr1	229625215	229627215	URB2	URB2	chr1	229625000	229630000	chr1:230065000-230070000	35	11.9209	6.85345e-07	440000	AND	Interaction_2576	ENSG00000143641.10	GALNT2
iPSC-fCREs in H3K4me3-PLAC-seq_Day0	chr1	229341991	229343376	peak1957	CCSAP	chr1	229340000	229345000	chr1:228645000-228650000	43	6.61709	1.37869e-19	695000	AND	Interaction_2566	ENSG00000200370.1|ENSG00000212237.1|ENSG00000183929.7	RNA5S17|RNA5SP18|DUSP5P1
iPSC-fCREs in H3K4me3-PLAC-seq_Day0	chr1	229341991	229343376	peak1957	CCSAP	chr1	229340000	229345000	chr1:229405000-229410000	60	21.8636	3.87305e-10	65000	AND	Interaction_2567	ENSG00000252051.1	RN7SKP276
iPSC-fCREs in H3K4me3-PLAC-seq_Day0	chr1	229341991	229343376	peak1957	CCSAP	chr1	229340000	229345000	chr1:229430000-229435000	78	24.3247	1.98167e-16	90000	AND	Interaction_2569	ENSG00000143632.15	ACTA1
iPSC-fCREs in H3K4me3-PLAC-seq_Day0	chr1	229341991	229343376	peak1957	CCSAP	chr1	229340000	229345000	chr1:229435000-229440000	36	9.33116	4.89823e-10	95000	AND	Interaction_2570	ENSG00000143632.15	ACTA1
iPSC-fCREs in H3K4me3-PLAC-seq_Day0	chr1	229341991	229343376	peak1957	CCSAP	chr1	229340000	229345000	chr1:229505000-229510000	96	43.6632	1.96733e-10	165000	AND	Interaction_2573	ENSG00000069248.12|ENSG00000223635.2	NUP133|RP4-613A2.1
iPSC-fCREs in H3K4me3-PLAC-seq_Day0	chr1	229203062	229203827	peak1954	NA	chr1	229200000	229205000	chr1:228735000-228740000	14	2.12132	1.81563e-06	465000	XOR	Interaction_6028	ENSG00000116574.6	RHOU
iPSC-fCREs in H3K4me3-PLAC-seq_Day0	chr1	228486519	228488121	peak1946	RNF187	chr1	228485000	228490000	chr1:228210000-228215000	36	13.7687	6.40806e-06	275000	AND	Interaction_281	ENSG00000154358.23|ENSG00000162913.10	OBSCN|OBSCN-AS1
iPSC-fCREs in H3K4me3-PLAC-seq_Day0	chr1	228486519	228488121	peak1946	RNF187	chr1	228485000	228490000	chr1:228130000-228135000	17	5.8968	0.00110346	355000	AND	Interaction_2563	ENSG00000227625.2	RP11-520H14.1
iPSC-fCREs in H3K4me3-PLAC-seq_Day0	chr1	228486519	228488121	peak1946	RNF187	chr1	228485000	228490000	chr1:228135000-228140000	29	7.90851	8.90656e-08	350000	AND	Interaction_2564	ENSG00000227625.2|ENSG00000143774.17	RP11-520H14.1|GUK1
iPSC-fCREs in H3K4me3-PLAC-seq_Day0	chr1	228459113	228459625	peak1943	H2BU1	chr1	228455000	228460000	chr1:228210000-228215000	51	20.1183	1.18724e-07	245000	AND	Interaction_280	ENSG00000154358.23|ENSG00000162913.10	OBSCN|OBSCN-AS1
iPSC-fCREs in H3K4me3-PLAC-seq_Day0	chr1	228459113	228459625	peak1943	H2BU1	chr1	228455000	228460000	chr1:228000000-228005000	18	2.99492	3.31403e-08	455000	AND	Interaction_2555
iPSC-fCREs in H3K4me3-PLAC-seq_Day0	chr1	228459113	228459625	peak1943	H2BU1	chr1	228455000	228460000	chr1:228005000-228010000	17	6.68452	0.00422753	450000	AND	Interaction_2556	ENSG00000154342.6	WNT3A
iPSC-fCREs in H3K4me3-PLAC-seq_Day0	chr1	228459113	228459625	peak1943	H2BU1	chr1	228455000	228460000	chr1:228130000-228135000	27	8.36164	2.98097e-06	325000	AND	Interaction_2557	ENSG00000227625.2	RP11-520H14.1
iPSC-fCREs in H3K4me3-PLAC-seq_Day0	chr1	228459113	228459625	peak1943	H2BU1	chr1	228455000	228460000	chr1:228135000-228140000	41	11.2541	1.41063e-10	320000	AND	Interaction_2558	ENSG00000227625.2|ENSG00000143774.17	RP11-520H14.1|GUK1
iPSC-fCREs in H3K4me3-PLAC-seq_Day0	chr1	228459113	228459625	peak1943	H2BU1	chr1	228455000	228460000	chr1:228375000-228380000	132	47.8519	9.75192e-22	80000	AND	Interaction_2559	ENSG00000154358.23	OBSCN
iPSC-fCREs in H3K4me3-PLAC-seq_Day0	chr1	228459113	228459625	peak1943	H2BU1	chr1	228455000	228460000	chr1:228400000-228405000	58	23.653	4.13604e-08	55000	AND	Interaction_2560	ENSG00000154370.16	TRIM11
iPSC-fCREs in H3K4me3-PLAC-seq_Day0	chr1	228459113	228459625	peak1943	H2BU1	chr1	228455000	228460000	chr1:228405000-228410000	323	151.375	1.19074e-31	50000	AND	Interaction_2561	ENSG00000154370.16|ENSG00000231563.2	TRIM11|RP11-245P10.4
iPSC-fCREs in H3K4me3-PLAC-seq_Day0	chr1	228459113	228459625	peak1943	H2BU1	chr1	228455000	228460000	chr1:228465000-228470000	332	154.934	7.53972e-33	10000	AND	Interaction_2562	ENSG00000181201.3	H2BU2P
iPSC-fCREs in H3K4me3-PLAC-seq_Day0	chr1	228445710	228447167	peak1940	NA	chr1	228445000	228450000	chr1:228405000-228410000	122	59.2825	2.84082e-11	40000	AND	Interaction_2554	ENSG00000154370.16|ENSG00000231563.2	TRIM11|RP11-245P10.4
iPSC-fCREs in H3K4me3-PLAC-seq_Day0	chr1	228139083	228141083	GUK1	GUK1	chr1	228135000	228140000	chr1:228405000-228410000	27	9.47633	2.86957e-05	270000	AND	Interaction_278	ENSG00000154370.16|ENSG00000231563.2	TRIM11|RP11-245P10.4
iPSC-fCREs in H3K4me3-PLAC-seq_Day0	chr1	228139083	228141083	GUK1	GUK1	chr1	228135000	228140000	chr1:228210000-228215000	45	22.0911	0.000173051	75000	AND	Interaction_2553	ENSG00000154358.23|ENSG00000162913.10	OBSCN|OBSCN-AS1
iPSC-fCREs in H3K4me3-PLAC-seq_Day0	chr1	228139083	228141083	GUK1	GUK1	chr1	228135000	228140000	chr1:228455000-228460000	41	11.2541	1.41063e-10	320000	AND	Interaction_2558	ENSG00000181218.5|ENSG00000196890.4	H2AW|H2BU1
iPSC-fCREs in H3K4me3-PLAC-seq_Day0	chr1	228139083	228141083	GUK1	GUK1	chr1	228135000	228140000	chr1:228485000-228490000	29	7.90851	8.90656e-08	350000	AND	Interaction_2564	ENSG00000279306.1|ENSG00000168159.14	RP5-915N17.11|RNF187
iPSC-fCREs in H3K4me3-PLAC-seq_Day0	chr1	228108875	228110087	peak1929	MRPL55	chr1	228105000	228110000	chr1:228000000-228005000	52	9.23432	8.01469e-21	105000	AND	Interaction_2551
iPSC-fCREs in H3K4me3-PLAC-seq_Day0	chr1	228081614	228083109	peak1927	ARF1	chr1	228080000	228085000	chr1:228000000-228005000	88	12.4209	4.19538e-42	80000	AND	Interaction_2549
iPSC-fCREs in H3K4me3-PLAC-seq_Day0	chr1	228081614	228083109	peak1927	ARF1	chr1	228080000	228085000	chr1:228005000-228010000	85	31.0162	4.76419e-14	75000	AND	Interaction_2550	ENSG00000154342.6	WNT3A
iPSC-fCREs in H3K4me3-PLAC-seq_Day0	chr1	227787041	227789053	peak1923	NA	chr1	227785000	227790000	chr1:227945000-227950000	179	19.474	1.05262e-102	160000	AND	Interaction_2543	ENSG00000143816.8	WNT9A
iPSC-fCREs in H3K4me3-PLAC-seq_Day0	chr1	226828010	226828421	peak1916	NA	chr1	226825000	226830000	chr1:226735000-226740000	93	13.7228	6.79073e-42	90000	XOR	Interaction_5987	ENSG00000143772.10	ITPKB
iPSC-fCREs in H3K4me3-PLAC-seq_Day0	chr1	226407093	226409093	PARP1	PARP1	chr1	226405000	226410000	chr1:226545000-226550000	39	17.092	5.31175e-05	140000	AND	Interaction_2532	ENSG00000203685.10	STUM
iPSC-fCREs in H3K4me3-PLAC-seq_Day0	chr1	226407093	226409093	PARP1	PARP1	chr1	226405000	226410000	chr1:226550000-226555000	19	7.81122	0.00380317	145000	AND	Interaction_2533
iPSC-fCREs in H3K4me3-PLAC-seq_Day0	chr1	226333428	226333742	peak1899	NA	chr1	226330000	226335000	chr1:226185000-226190000	34	10.7527	7.76922e-07	145000	XOR	Interaction_5981	ENSG00000182827.9|ENSG00000223570.2	ACBD3|RP11-275I14.2
iPSC-fCREs in H3K4me3-PLAC-seq_Day0	chr1	226308388	226309881	peak1898	LIN9	chr1	226305000	226310000	chr1:226180000-226185000	21	8.18324	0.00111124	125000	AND	Interaction_2530
iPSC-fCREs in H3K4me3-PLAC-seq_Day0	chr1	226109579	226111024	peak1888	NA	chr1	226105000	226110000	chr1:226060000-226065000	78	36.5106	4.37183e-08	45000	AND	Interaction_2528	ENSG00000272562.2|ENSG00000163041.13	H3-3A-DT|H3-3A
iPSC-fCREs in H3K4me3-PLAC-seq_Day0	chr1	226061738	226063224	peak1886	H3-3A	chr1	226060000	226065000	chr1:226000000-226005000	104	18.4927	6.50904e-41	60000	AND	Interaction_2525	ENSG00000143751.10	SDE2
iPSC-fCREs in H3K4me3-PLAC-seq_Day0	chr1	226061738	226063224	peak1886	H3-3A	chr1	226060000	226065000	chr1:226105000-226110000	78	36.5106	4.37183e-08	45000	AND	Interaction_2528
iPSC-fCREs in H3K4me3-PLAC-seq_Day0	chr1	226061738	226063224	peak1886	H3-3A	chr1	226060000	226065000	chr1:226120000-226125000	116	50.3022	8.63148e-14	60000	AND	Interaction_2529
iPSC-fCREs in H3K4me3-PLAC-seq_Day0	chr1	225998343	226000343	SDE2	SDE2	chr1	226000000	226005000	chr1:225650000-225655000	17	3.45053	1.32664e-06	350000	AND	Interaction_276	ENSG00000154380.17	ENAH
iPSC-fCREs in H3K4me3-PLAC-seq_Day0	chr1	225998343	226000343	SDE2	SDE2	chr1	226000000	226005000	chr1:225775000-225780000	21	4.71853	3.29206e-07	225000	AND	Interaction_2524	ENSG00000143742.14	SRP9
iPSC-fCREs in H3K4me3-PLAC-seq_Day0	chr1	225998343	226000343	SDE2	SDE2	chr1	226000000	226005000	chr1:226060000-226065000	104	18.4927	6.50904e-41	60000	AND	Interaction_2525	ENSG00000272562.2|ENSG00000163041.13	H3-3A-DT|H3-3A
iPSC-fCREs in H3K4me3-PLAC-seq_Day0	chr1	225811006	225811503	peak1873	NA	chr1	225810000	225815000	chr1:225425000-225430000	19	6.92685	0.000944513	385000	AND	Interaction_2527	ENSG00000143815.15	LBR
iPSC-fCREs in H3K4me3-PLAC-seq_Day0	chr1	225772034	225772638	peak1870	NA	chr1	225770000	225775000	chr1:225425000-225430000	15	5.45732	0.00988868	345000	XOR	Interaction_5943	ENSG00000143815.15	LBR
iPSC-fCREs in H3K4me3-PLAC-seq_Day0	chr1	225772034	225772638	peak1870	NA	chr1	225770000	225775000	chr1:225650000-225655000	137	22.3329	9.77724e-57	120000	XOR	Interaction_5944	ENSG00000154380.17	ENAH
iPSC-fCREs in H3K4me3-PLAC-seq_Day0	chr2	222423894	222425662	peak11105	SGPP2	chr2	222420000	222425000	chr2:222300000-222305000	13	4.07843	0.00169146	120000	AND	Interaction_11594	ENSG00000163081.4	CCDC140
iPSC-fCREs in H3K4me3-PLAC-seq_Day0	chr2	222423894	222425662	peak11105	SGPP2	chr2	222420000	222425000	chr2:222305000-222310000	17	6.04651	0.00116714	115000	AND	Interaction_11595
iPSC-fCREs in H3K4me3-PLAC-seq_Day0	chr2	222423894	222425662	peak11105	SGPP2	chr2	222420000	222425000	chr2:222310000-222315000	15	5.00847	0.00130201	110000	AND	Interaction_11596
iPSC-fCREs in H3K4me3-PLAC-seq_Day0	chr2	222423894	222425662	peak11105	SGPP2	chr2	222420000	222425000	chr2:222315000-222320000	39	11.6967	3.49859e-09	105000	AND	Interaction_11597	ENSG00000288658.1|ENSG00000237732.9	RP11-384O8.2|CT75
iPSC-fCREs in H3K4me3-PLAC-seq_Day0	chr2	222318225	222320649	peak11104	ENSG00000288658	chr2	222315000	222320000	chr2:222420000-222425000	39	11.6967	3.49859e-09	105000	AND	Interaction_11597	ENSG00000163082.10	SGPP2
iPSC-fCREs in H3K4me3-PLAC-seq_Day0	chr2	218671002	218673002	RNF25	RNF25	chr2	218670000	218675000	chr2:218270000-218275000	37	16.6133	0.000111397	400000	AND	Interaction_11554	ENSG00000127837.10|ENSG00000127838.14	AAMP|PNKD
iPSC-fCREs in H3K4me3-PLAC-seq_Day0	chr2	218671002	218673002	RNF25	RNF25	chr2	218670000	218675000	chr2:218405000-218410000	19	8.07013	0.00444013	265000	AND	Interaction_11555
iPSC-fCREs in H3K4me3-PLAC-seq_Day0	chr2	218658643	218660015	peak11080	BCS1L,ZNF142	chr2	218655000	218660000	chr2:218270000-218275000	51	13.9768	3.87572e-13	385000	AND	Interaction_11551	ENSG00000127837.10|ENSG00000127838.14	AAMP|PNKD
iPSC-fCREs in H3K4me3-PLAC-seq_Day0	chr2	218658643	218660015	peak11080	BCS1L,ZNF142	chr2	218655000	218660000	chr2:218400000-218405000	38	18.4884	0.000444999	255000	AND	Interaction_11552	ENSG00000144579.8|ENSG00000199121.4|ENSG00000273361.1	CTDSP1|MIR26B|RP11-378A13.2
iPSC-fCREs in H3K4me3-PLAC-seq_Day0	chr2	218658643	218660015	peak11080	BCS1L,ZNF142	chr2	218655000	218660000	chr2:218405000-218410000	24	6.9286	2.80688e-06	250000	AND	Interaction_11553
iPSC-fCREs in H3K4me3-PLAC-seq_Day0	chr2	218395867	218396674	peak11075	NA	chr2	218395000	218400000	chr2:218270000-218275000	191	34.6976	1.47937e-73	125000	AND	Interaction_11546	ENSG00000127837.10|ENSG00000127838.14	AAMP|PNKD
iPSC-fCREs in H3K4me3-PLAC-seq_Day0	chr2	218395867	218396674	peak11075	NA	chr2	218395000	218400000	chr2:218290000-218295000	68	22.7906	3.93001e-13	105000	AND	Interaction_11547	ENSG00000135926.15	TMBIM1
iPSC-fCREs in H3K4me3-PLAC-seq_Day0	chr2	218395867	218396674	peak11075	NA	chr2	218395000	218400000	chr2:218320000-218325000	99	41.088	4.43376e-13	75000	AND	Interaction_11548	ENSG00000127838.14	PNKD
iPSC-fCREs in H3K4me3-PLAC-seq_Day0	chr2	218322437	218324436	peak11073	PNKD	chr2	218320000	218325000	chr2:218400000-218405000	107	45.0164	1.04171e-13	80000	AND	Interaction_11544	ENSG00000144579.8|ENSG00000199121.4|ENSG00000273361.1	CTDSP1|MIR26B|RP11-378A13.2
iPSC-fCREs in H3K4me3-PLAC-seq_Day0	chr2	218322437	218324436	peak11073	PNKD	chr2	218320000	218325000	chr2:218395000-218400000	99	41.088	4.43376e-13	75000	AND	Interaction_11548	ENSG00000144579.8|ENSG00000273361.1	CTDSP1|RP11-378A13.2
iPSC-fCREs in H3K4me3-PLAC-seq_Day0	chr2	218322437	218324436	peak11073	PNKD	chr2	218320000	218325000	chr2:218385000-218390000	62	23.2757	4.22366e-10	65000	AND	Interaction_11568	ENSG00000018280.17	SLC11A1
iPSC-fCREs in H3K4me3-PLAC-seq_Day0	chr1	214316374	214317011	peak1839	NA	chr1	214315000	214320000	chr1:214550000-214555000	26	10.7664	0.00173287	235000	XOR	Interaction_9564	ENSG00000152104.12	PTPN14
iPSC-fCREs in H3K4me3-PLAC-seq_Day0	chr1	214316374	214317011	peak1839	NA	chr1	214315000	214320000	chr1:214600000-214605000	34	9.7559	8.43161e-08	285000	XOR	Interaction_9611	ENSG00000117724.13	CENPF
iPSC-fCREs in H3K4me3-PLAC-seq_Day0	chr1	214280158	214282158	SMYD2	SMYD2	chr1	214280000	214285000	chr1:214600000-214605000	23	9.71413	0.00177773	320000	AND	Interaction_2477	ENSG00000117724.13	CENPF
iPSC-fCREs in H3K4me3-PLAC-seq_Day0	chr1	213987609	213988550	peak1834	PROX1	chr1	213985000	213990000	chr1:214185000-214190000	25	8.09896	1.62086e-05	200000	AND	Interaction_264	ENSG00000283518.1	LINC02775
iPSC-fCREs in H3K4me3-PLAC-seq_Day0	chr1	212098326	212099150	peak1822	NA	chr1	212095000	212100000	chr1:212285000-212290000	43	9.02645	4.58898e-14	190000	XOR	Interaction_9510	ENSG00000066027.12	PPP2R5A
iPSC-fCREs in H3K4me3-PLAC-seq_Day0	chr1	211675171	211676247	peak1818	NEK2	chr1	211675000	211680000	chr1:212410000-212415000	17	4.66442	6.92352e-05	735000	AND	Interaction_260	ENSG00000065600.13	PACC1
iPSC-fCREs in H3K4me3-PLAC-seq_Day0	chr1	211675171	211676247	peak1818	NEK2	chr1	211675000	211680000	chr1:211515000-211520000	22	5.79532	2.34816e-06	160000	AND	Interaction_2453
iPSC-fCREs in H3K4me3-PLAC-seq_Day0	chr1	211675171	211676247	peak1818	NEK2	chr1	211675000	211680000	chr1:212035000-212040000	42	13.5752	9.53214e-09	360000	AND	Interaction_2458	ENSG00000143493.13|ENSG00000143476.18	INTS7|DTL
iPSC-fCREs in H3K4me3-PLAC-seq_Day0	chr1	211675171	211676247	peak1818	NEK2	chr1	211675000	211680000	chr1:212030000-212035000	23	3.86936	3.89209e-10	355000	AND	Interaction_2462	ENSG00000143493.13|ENSG00000143476.18	INTS7|DTL
iPSC-fCREs in H3K4me3-PLAC-seq_Day0	chr1	211577745	211579972	peak1816	SLC30A1	chr1	211575000	211580000	chr1:211515000-211520000	85	22.5911	5.10804e-22	60000	AND	Interaction_2452
iPSC-fCREs in H3K4me3-PLAC-seq_Day0	chr1	210310947	210312084	peak1810	NA	chr1	210310000	210315000	chr1:209935000-209940000	13	2.78976	5.26566e-05	375000	AND	Interaction_2451	ENSG00000143469.20	SYT14
iPSC-fCREs in H3K4me3-PLAC-seq_Day0	chr1	209937461	209938841	peak1803	SYT14	chr1	209935000	209940000	chr1:210325000-210330000	24	8.88678	0.000203075	390000	AND	Interaction_2450	ENSG00000054392.13	HHAT
iPSC-fCREs in H3K4me3-PLAC-seq_Day0	chr1	209937461	209938841	peak1803	SYT14	chr1	209935000	209940000	chr1:210310000-210315000	13	2.78976	5.26566e-05	375000	AND	Interaction_2451
iPSC-fCREs in H3K4me3-PLAC-seq_Day0	chr2	207769453	207770419	peak11042	FZD5	chr2	207770000	207775000	chr2:208025000-208030000	23	6.46724	3.02224e-06	255000	AND	Interaction_11525	ENSG00000178385.15	PLEKHM3
iPSC-fCREs in H3K4me3-PLAC-seq_Day0	chr2	207769453	207770419	peak11042	FZD5	chr2	207765000	207770000	chr2:208255000-208260000	32	12.4811	2.66211e-05	490000	AND	Interaction_10165	ENSG00000138413.14|ENSG00000231908.1	IDH1|IDH1-AS1
iPSC-fCREs in H3K4me3-PLAC-seq_Day0	chr2	207769453	207770419	peak11042	FZD5	chr2	207765000	207770000	chr2:208020000-208025000	54	7.30363	3.44961e-27	255000	AND	Interaction_11519	ENSG00000178385.15|ENSG00000212246.1	PLEKHM3|RNU6-360P
iPSC-fCREs in H3K4me3-PLAC-seq_Day0	chr2	207769453	207770419	peak11042	FZD5	chr2	207765000	207770000	chr2:208025000-208030000	162	19.5189	5.59151e-87	260000	AND	Interaction_11524	ENSG00000178385.15	PLEKHM3
iPSC-fCREs in H3K4me3-PLAC-seq_Day0	chr2	207769453	207770419	peak11042	FZD5	chr2	207765000	207770000	chr2:207795000-207800000	214	48.0315	1.01792e-66	30000	AND	Interaction_11527
iPSC-fCREs in H3K4me3-PLAC-seq_Day0	chr2	207766907	207767422	peak11041	NA	chr2	207765000	207770000	chr2:208255000-208260000	32	12.4811	2.66211e-05	490000	AND	Interaction_10165	ENSG00000138413.14|ENSG00000231908.1	IDH1|IDH1-AS1
iPSC-fCREs in H3K4me3-PLAC-seq_Day0	chr2	207766907	207767422	peak11041	NA	chr2	207765000	207770000	chr2:208020000-208025000	54	7.30363	3.44961e-27	255000	AND	Interaction_11519	ENSG00000178385.15|ENSG00000212246.1	PLEKHM3|RNU6-360P
iPSC-fCREs in H3K4me3-PLAC-seq_Day0	chr2	207766907	207767422	peak11041	NA	chr2	207765000	207770000	chr2:208025000-208030000	162	19.5189	5.59151e-87	260000	AND	Interaction_11524	ENSG00000178385.15	PLEKHM3
iPSC-fCREs in H3K4me3-PLAC-seq_Day0	chr2	207766907	207767422	peak11041	NA	chr2	207765000	207770000	chr2:207795000-207800000	214	48.0315	1.01792e-66	30000	AND	Interaction_11527
iPSC-fCREs in H3K4me3-PLAC-seq_Day0	chr2	206158194	206160194	NDUFS1	NDUFS1	chr2	206160000	206165000	chr2:206270000-206275000	42	15.9057	5.26894e-07	110000	AND	Interaction_11511	ENSG00000204186.10	ZDBF2
iPSC-fCREs in H3K4me3-PLAC-seq_Day0	chr2	206084956	206086352	peak11018	INO80D	chr2	206085000	206090000	chr2:206075000-206080000	263	101.93	2.36282e-38	10000	AND	Interaction_10164
iPSC-fCREs in H3K4me3-PLAC-seq_Day0	chr1	205456326	205457679	peak1776	LEMD1,BLACAT1	chr1	205455000	205460000	chr1:205445000-205450000	329	161.506	8.04287e-29	10000	AND	Interaction_250	ENSG00000186007.10|ENSG00000199059.3	LEMD1|MIR135B
iPSC-fCREs in H3K4me3-PLAC-seq_Day0	chr1	205456326	205457679	peak1776	LEMD1,BLACAT1	chr1	205455000	205460000	chr1:205345000-205350000	34	9.04526	3.01338e-09	110000	AND	Interaction_2429	ENSG00000162873.15	KLHDC8A
iPSC-fCREs in H3K4me3-PLAC-seq_Day0	chr1	205456326	205457679	peak1776	LEMD1,BLACAT1	chr1	205455000	205460000	chr1:205355000-205360000	35	9.87412	7.4919e-09	100000	AND	Interaction_2430	ENSG00000162873.15	KLHDC8A
iPSC-fCREs in H3K4me3-PLAC-seq_Day0	chr1	205284365	205285196	peak1764	NA	chr1	205280000	205285000	chr1:205320000-205325000	56	16.0873	1.24848e-12	40000	XOR	Interaction_9410	ENSG00000163545.11	NUAK2
iPSC-fCREs in H3K4me3-PLAC-seq_Day0	chr1	205284365	205285196	peak1764	NA	chr1	205285000	205290000	chr1:205320000-205325000	64	23.1619	3.44351e-10	35000	XOR	Interaction_9411	ENSG00000163545.11	NUAK2
iPSC-fCREs in H3K4me3-PLAC-seq_Day0	chr1	205210792	205212066	peak1760	DSTYK	chr1	205210000	205215000	chr1:205120000-205125000	136	67.3684	6.19761e-12	90000	AND	Interaction_2426	ENSG00000117222.14	RBBP5
iPSC-fCREs in H3K4me3-PLAC-seq_Day0	chr1	205120978	205122978	RBBP5	RBBP5	chr1	205120000	205125000	chr1:205225000-205230000	97	36.4291	3.45411e-15	105000	AND	Interaction_2423	ENSG00000133069.17	TMCC2
iPSC-fCREs in H3K4me3-PLAC-seq_Day0	chr1	205120978	205122978	RBBP5	RBBP5	chr1	205120000	205125000	chr1:204505000-204510000	18	7.8022	0.00862479	615000	AND	Interaction_2424
iPSC-fCREs in H3K4me3-PLAC-seq_Day0	chr1	205120978	205122978	RBBP5	RBBP5	chr1	205120000	205125000	chr1:204515000-204520000	25	7.39493	3.37922e-06	605000	AND	Interaction_2425	ENSG00000198625.13	MDM4
iPSC-fCREs in H3K4me3-PLAC-seq_Day0	chr1	205120978	205122978	RBBP5	RBBP5	chr1	205120000	205125000	chr1:205210000-205215000	136	67.3684	6.19761e-12	90000	AND	Interaction_2426	ENSG00000133059.17	DSTYK
iPSC-fCREs in H3K4me3-PLAC-seq_Day0	chr1	205120978	205122978	RBBP5	RBBP5	chr1	205120000	205125000	chr1:205205000-205210000	38	10.6871	1.42714e-09	85000	AND	Interaction_2427
iPSC-fCREs in H3K4me3-PLAC-seq_Day0	chr1	205120978	205122978	RBBP5	RBBP5	chr1	205120000	205125000	chr1:205230000-205235000	36	7.96661	6.47851e-12	110000	AND	Interaction_2428	ENSG00000133069.17	TMCC2
iPSC-fCREs in H3K4me3-PLAC-seq_Day0	chr1	204806924	204807739	peak1745	NA	chr1	204805000	204810000	chr1:204410000-204415000	28	8.58754	1.55283e-06	395000	AND	Interaction_249	ENSG00000158615.9	PPP1R15B
iPSC-fCREs in H3K4me3-PLAC-seq_Day0	chr1	204806924	204807739	peak1745	NA	chr1	204805000	204810000	chr1:204490000-204495000	22	6.48533	1.39896e-05	315000	AND	Interaction_2420	ENSG00000133056.14	PIK3C2B
iPSC-fCREs in H3K4me3-PLAC-seq_Day0	chr1	204806924	204807739	peak1745	NA	chr1	204805000	204810000	chr1:204505000-204510000	31	8.18004	1.37052e-08	300000	AND	Interaction_2421
iPSC-fCREs in H3K4me3-PLAC-seq_Day0	chr1	204806924	204807739	peak1745	NA	chr1	204805000	204810000	chr1:204515000-204520000	38	7.89136	2.41441e-13	290000	AND	Interaction_2422	ENSG00000198625.13	MDM4
iPSC-fCREs in H3K4me3-PLAC-seq_Day0	chr1	204507411	204508231	peak1736	NA	chr1	204505000	204510000	chr1:204410000-204415000	155	67.1114	2.68413e-18	95000	AND	Interaction_2402	ENSG00000158615.9	PPP1R15B
iPSC-fCREs in H3K4me3-PLAC-seq_Day0	chr1	204507411	204508231	peak1736	NA	chr1	204505000	204510000	chr1:204445000-204450000	56	14.7357	6.61875e-15	60000	AND	Interaction_2403	ENSG00000133056.14	PIK3C2B
iPSC-fCREs in H3K4me3-PLAC-seq_Day0	chr1	204507411	204508231	peak1736	NA	chr1	204505000	204510000	chr1:204710000-204715000	22	7.23376	7.43981e-05	205000	AND	Interaction_2415
iPSC-fCREs in H3K4me3-PLAC-seq_Day0	chr1	204507411	204508231	peak1736	NA	chr1	204505000	204510000	chr1:204805000-204810000	31	8.18004	1.37052e-08	300000	AND	Interaction_2421
iPSC-fCREs in H3K4me3-PLAC-seq_Day0	chr1	204507411	204508231	peak1736	NA	chr1	204505000	204510000	chr1:205120000-205125000	18	7.8022	0.00862479	615000	AND	Interaction_2424	ENSG00000117222.14	RBBP5
iPSC-fCREs in H3K4me3-PLAC-seq_Day0	chr1	204084340	204084825	peak1713	NA	chr1	204080000	204085000	chr1:204070000-204075000	379	124.687	5.55414e-72	10000	AND	Interaction_246	ENSG00000286572.1|ENSG00000143842.15	RP11-74C13.6|SOX13
iPSC-fCREs in H3K4me3-PLAC-seq_Day0	chr1	204084340	204084825	peak1713	NA	chr1	204080000	204085000	chr1:204410000-204415000	19	5.59802	6.18949e-05	330000	AND	Interaction_247	ENSG00000158615.9	PPP1R15B
iPSC-fCREs in H3K4me3-PLAC-seq_Day0	chr1	204084340	204084825	peak1713	NA	chr1	204080000	204085000	chr1:203860000-203865000	67	5.59	7.82388e-46	220000	AND	Interaction_2393	ENSG00000182004.13	SNRPE
iPSC-fCREs in H3K4me3-PLAC-seq_Day0	chr1	204078113	204078664	peak1711	SOX13	chr1	204075000	204080000	chr1:203860000-203865000	79	15.7689	5.06443e-28	215000	AND	Interaction_2391	ENSG00000182004.13	SNRPE
iPSC-fCREs in H3K4me3-PLAC-seq_Day0	chr1	204078113	204078664	peak1711	SOX13	chr1	204075000	204080000	chr1:204125000-204130000	53	14.9285	4.97871e-13	50000	AND	Interaction_2419
iPSC-fCREs in H3K4me3-PLAC-seq_Day0	chr1	204074365	204074997	peak1710	SOX13	chr1	204070000	204075000	chr1:204080000-204085000	379	124.687	5.55414e-72	10000	AND	Interaction_246
iPSC-fCREs in H3K4me3-PLAC-seq_Day0	chr1	204074365	204074997	peak1710	SOX13	chr1	204070000	204075000	chr1:203860000-203865000	140	24.3869	6.42975e-56	210000	AND	Interaction_2390	ENSG00000182004.13	SNRPE
iPSC-fCREs in H3K4me3-PLAC-seq_Day0	chr1	204074365	204074997	peak1710	SOX13	chr1	204070000	204075000	chr1:204355000-204360000	16	3.70082	1.49772e-05	285000	AND	Interaction_2405	ENSG00000143850.16	PLEKHA6
iPSC-fCREs in H3K4me3-PLAC-seq_Day0	chr1	204074365	204074997	peak1710	SOX13	chr1	204070000	204075000	chr1:204360000-204365000	18	4.04167	2.59291e-06	290000	AND	Interaction_2409	ENSG00000143850.16	PLEKHA6
iPSC-fCREs in H3K4me3-PLAC-seq_Day0	chr1	204074365	204074997	peak1710	SOX13	chr1	204070000	204075000	chr1:204125000-204130000	159	20.5868	1.03929e-80	55000	AND	Interaction_2418
iPSC-fCREs in H3K4me3-PLAC-seq_Day0	chr1	204072114	204074114	SOX13	SOX13	chr1	204070000	204075000	chr1:204080000-204085000	379	124.687	5.55414e-72	10000	AND	Interaction_246
iPSC-fCREs in H3K4me3-PLAC-seq_Day0	chr1	204072114	204074114	SOX13	SOX13	chr1	204070000	204075000	chr1:203860000-203865000	140	24.3869	6.42975e-56	210000	AND	Interaction_2390	ENSG00000182004.13	SNRPE
iPSC-fCREs in H3K4me3-PLAC-seq_Day0	chr1	204072114	204074114	SOX13	SOX13	chr1	204070000	204075000	chr1:204355000-204360000	16	3.70082	1.49772e-05	285000	AND	Interaction_2405	ENSG00000143850.16	PLEKHA6
iPSC-fCREs in H3K4me3-PLAC-seq_Day0	chr1	204072114	204074114	SOX13	SOX13	chr1	204070000	204075000	chr1:204360000-204365000	18	4.04167	2.59291e-06	290000	AND	Interaction_2409	ENSG00000143850.16	PLEKHA6
iPSC-fCREs in H3K4me3-PLAC-seq_Day0	chr1	204072114	204074114	SOX13	SOX13	chr1	204070000	204075000	chr1:204125000-204130000	159	20.5868	1.03929e-80	55000	AND	Interaction_2418
iPSC-fCREs in H3K4me3-PLAC-seq_Day0	chr2	203815131	203815529	peak11006	NA	chr2	203815000	203820000	chr2:202910000-202915000	13	1.84289	1.87162e-06	905000	XOR	Interaction_10350	ENSG00000138442.10|ENSG00000138380.18	WDR12|CARF
iPSC-fCREs in H3K4me3-PLAC-seq_Day0	chr1	203519165	203519853	peak1693	NA	chr1	203515000	203520000	chr1:203625000-203630000	42	7.46118	5.88434e-17	110000	AND	Interaction_2389	ENSG00000058668.15	ATP2B4
iPSC-fCREs in H3K4me3-PLAC-seq_Day0	chr1	203340147	203340402	peak1688	NA	chr1	203340000	203345000	chr1:203485000-203490000	18	1.61461	1.03726e-11	145000	XOR	Interaction_697
iPSC-fCREs in H3K4me3-PLAC-seq_Day0	chr1	203305072	203305997	peak1685	BTG2	chr1	203305000	203310000	chr1:203270000-203275000	48	21.529	1.00535e-05	35000	AND	Interaction_243	ENSG00000133063.16|ENSG00000231507.2	CHIT1|LINC01353
iPSC-fCREs in H3K4me3-PLAC-seq_Day0	chr1	203305072	203305997	peak1685	BTG2	chr1	203305000	203310000	chr1:203485000-203490000	18	4.81807	2.88501e-05	180000	AND	Interaction_245
iPSC-fCREs in H3K4me3-PLAC-seq_Day0	chr2	202377423	202377671	peak10995	ENSG00000289490,BMPR2	chr2	202375000	202380000	chr2:203330000-203335000	14	2.81991	9.42431e-06	955000	AND	Interaction_10162	ENSG00000256458.1	RP11-363J17.1
iPSC-fCREs in H3K4me3-PLAC-seq_Day0	chr2	202377423	202377671	peak10995	ENSG00000289490,BMPR2	chr2	202375000	202380000	chr2:201775000-201780000	14	5.40558	0.0073869	600000	AND	Interaction_11495	ENSG00000003393.16	ALS2
iPSC-fCREs in H3K4me3-PLAC-seq_Day0	chr2	202377423	202377671	peak10995	ENSG00000289490,BMPR2	chr2	202375000	202380000	chr2:201780000-201785000	37	17.7548	0.000417147	595000	AND	Interaction_11496	ENSG00000003393.16	ALS2
iPSC-fCREs in H3K4me3-PLAC-seq_Day0	chr2	202377423	202377671	peak10995	ENSG00000289490,BMPR2	chr2	202375000	202380000	chr2:202245000-202250000	37	13.7101	1.71319e-06	130000	AND	Interaction_11497
iPSC-fCREs in H3K4me3-PLAC-seq_Day0	chr2	202377423	202377671	peak10995	ENSG00000289490,BMPR2	chr2	202375000	202380000	chr2:202250000-202255000	40	15.8261	2.98459e-06	125000	AND	Interaction_11498
iPSC-fCREs in H3K4me3-PLAC-seq_Day0	chr2	202377423	202377671	peak10995	ENSG00000289490,BMPR2	chr2	202375000	202380000	chr2:202260000-202265000	43	15.415	8.4896e-08	115000	AND	Interaction_11499	ENSG00000055044.11	NOP58
iPSC-fCREs in H3K4me3-PLAC-seq_Day0	chr2	202249354	202250719	peak10991	NA	chr2	202245000	202250000	chr2:202265000-202270000	120	51.3279	8.39317e-15	20000	AND	Interaction_11493	ENSG00000055044.11	NOP58
iPSC-fCREs in H3K4me3-PLAC-seq_Day0	chr2	202249354	202250719	peak10991	NA	chr2	202250000	202255000	chr2:202265000-202270000	193	71.4581	1.12311e-30	15000	AND	Interaction_11494	ENSG00000055044.11	NOP58
iPSC-fCREs in H3K4me3-PLAC-seq_Day0	chr2	202249354	202250719	peak10991	NA	chr2	202245000	202250000	chr2:202375000-202380000	37	13.7101	1.71319e-06	130000	AND	Interaction_11497	ENSG00000204217.15|ENSG00000273456.1	BMPR2|RP11-686O6.2
iPSC-fCREs in H3K4me3-PLAC-seq_Day0	chr2	202249354	202250719	peak10991	NA	chr2	202250000	202255000	chr2:202375000-202380000	40	15.8261	2.98459e-06	125000	AND	Interaction_11498	ENSG00000204217.15|ENSG00000273456.1	BMPR2|RP11-686O6.2
iPSC-fCREs in H3K4me3-PLAC-seq_Day0	chr2	202249354	202250719	peak10991	NA	chr2	202245000	202250000	chr2:201780000-201785000	14	2.70423	5.85331e-06	465000	AND	Interaction_11500	ENSG00000003393.16	ALS2
iPSC-fCREs in H3K4me3-PLAC-seq_Day0	chr2	202249354	202250719	peak10991	NA	chr2	202245000	202250000	chr2:202030000-202035000	16	6.7773	0.00949616	215000	AND	Interaction_11501	ENSG00000273209.1|ENSG00000155760.3	RP11-107N15.1|FZD7
iPSC-fCREs in H3K4me3-PLAC-seq_Day0	chr2	202237750	202239168	peak10990	SUMO1	chr2	202235000	202240000	chr2:201775000-201780000	17	3.90617	5.34772e-06	460000	AND	Interaction_11487	ENSG00000003393.16	ALS2
iPSC-fCREs in H3K4me3-PLAC-seq_Day0	chr2	202237750	202239168	peak10990	SUMO1	chr2	202235000	202240000	chr2:201780000-201785000	33	12.6389	1.34352e-05	455000	AND	Interaction_11488	ENSG00000003393.16	ALS2
iPSC-fCREs in H3K4me3-PLAC-seq_Day0	chr1	202007974	202008503	peak1669	NA	chr1	202005000	202010000	chr1:202140000-202145000	52	13.6226	3.28289e-13	135000	XOR	Interaction_9324	ENSG00000143862.8	ARL8A
iPSC-fCREs in H3K4me3-PLAC-seq_Day0	chr1	201954910	201955868	peak1667	TIMM17A	chr1	201955000	201960000	chr1:201885000-201890000	84	41.3296	9.94284e-08	70000	AND	Interaction_2362	ENSG00000198892.7	SHISA4
iPSC-fCREs in H3K4me3-PLAC-seq_Day0	chr1	201954910	201955868	peak1667	TIMM17A	chr1	201955000	201960000	chr1:201940000-201945000	160	67.448	6.27732e-20	15000	AND	Interaction_2363
iPSC-fCREs in H3K4me3-PLAC-seq_Day0	chr1	201954910	201955868	peak1667	TIMM17A	chr1	201955000	201960000	chr1:201945000-201950000	279	123.134	2.5804e-31	10000	AND	Interaction_2364	ENSG00000163431.13	LMOD1
iPSC-fCREs in H3K4me3-PLAC-seq_Day0	chr1	201792889	201793497	peak1664	NA	chr1	201790000	201795000	chr1:201535000-201540000	19	2.76848	7.02773e-09	255000	XOR	Interaction_5609
iPSC-fCREs in H3K4me3-PLAC-seq_Day0	chr1	201702894	201703312	peak1659	NA	chr1	201700000	201705000	chr1:201535000-201540000	18	3.21444	9.58766e-08	165000	AND	Interaction_2376
iPSC-fCREs in H3K4me3-PLAC-seq_Day0	chr1	201702894	201703312	peak1659	NA	chr1	201700000	201705000	chr1:201645000-201650000	105	15.5	2.2043e-48	55000	AND	Interaction_2377	ENSG00000134369.15	NAV1
iPSC-fCREs in H3K4me3-PLAC-seq_Day0	chr1	201702894	201703312	peak1659	NA	chr1	201700000	201705000	chr1:201650000-201655000	50	10.6357	6.81026e-17	50000	AND	Interaction_2378
iPSC-fCREs in H3K4me3-PLAC-seq_Day0	chr1	201686183	201686462	peak1656	NA	chr1	201685000	201690000	chr1:201535000-201540000	21	7.55132	0.00115333	150000	XOR	Interaction_5595
iPSC-fCREs in H3K4me3-PLAC-seq_Day0	chr3	197554596	197556309	peak13467	BDH1	chr3	197550000	197555000	chr3:197625000-197630000	33	3.41005	2.66323e-20	75000	AND	Interaction_19790	ENSG00000214135.8	AC024560.3
iPSC-fCREs in H3K4me3-PLAC-seq_Day0	chr3	197554596	197556309	peak13467	BDH1	chr3	197555000	197560000	chr3:197625000-197630000	34	8.08958	1.50294e-10	70000	AND	Interaction_19791	ENSG00000214135.8	AC024560.3
iPSC-fCREs in H3K4me3-PLAC-seq_Day0	chr2	197515637	197516707	peak10971	MOB4,HSPD1	chr2	197515000	197520000	chr2:197705000-197710000	76	31.507	3.03924e-10	190000	AND	Interaction_11430	ENSG00000247626.5	MARS2
iPSC-fCREs in H3K4me3-PLAC-seq_Day0	chr2	197515637	197516707	peak10971	MOB4,HSPD1	chr2	197515000	197520000	chr2:197700000-197705000	39	8.73739	8.04337e-13	185000	AND	Interaction_11445	ENSG00000247626.5	MARS2
iPSC-fCREs in H3K4me3-PLAC-seq_Day0	chr3	197297427	197299449	peak13459	DLG1	chr3	197295000	197300000	chr3:197225000-197230000	52	16.7418	8.84393e-11	70000	AND	Interaction_18752	ENSG00000075711.21	DLG1
iPSC-fCREs in H3K4me3-PLAC-seq_Day0	chr3	197297427	197299449	peak13459	DLG1	chr3	197295000	197300000	chr3:197540000-197545000	19	5.35825	3.13941e-05	245000	AND	Interaction_18753
iPSC-fCREs in H3K4me3-PLAC-seq_Day0	chr3	197297427	197299449	peak13459	DLG1	chr3	197295000	197300000	chr3:197455000-197460000	67	12.2675	5.62518e-26	160000	AND	Interaction_19788	ENSG00000235126.1|ENSG00000229912.1|ENSG00000237167.1	AC128709.3|AC128709.4|AC128709.2
iPSC-fCREs in H3K4me3-PLAC-seq_Day0	chr3	196969294	196970378	peak13453	PIGZ	chr3	196965000	196970000	chr3:196525000-196530000	13	2.40956	1.02805e-05	440000	AND	Interaction_18751	ENSG00000213358.3	AC092933.4
iPSC-fCREs in H3K4me3-PLAC-seq_Day0	chr3	196969294	196970378	peak13453	PIGZ	chr3	196965000	196970000	chr3:196565000-196570000	24	6.80425	2.4604e-06	400000	AND	Interaction_19787	ENSG00000185798.8|ENSG00000174013.8	WDR53|FBXO45
iPSC-fCREs in H3K4me3-PLAC-seq_Day0	chr3	195160303	195160801	peak13407	NA	chr3	195160000	195165000	chr3:194670000-194675000	15	4.19743	0.000700745	490000	XOR	Interaction_22664	ENSG00000041802.11	LSG1
iPSC-fCREs in H3K4me3-PLAC-seq_Day0	chr3	195106302	195106988	peak13404	NA	chr3	195105000	195110000	chr3:194670000-194675000	31	4.40866	1.63323e-14	435000	XOR	Interaction_22643	ENSG00000041802.11	LSG1
iPSC-fCREs in H3K4me3-PLAC-seq_Day0	chr3	195106302	195106988	peak13404	NA	chr3	195105000	195110000	chr3:194685000-194690000	30	3.12098	1.39553e-17	420000	XOR	Interaction_22644	ENSG00000185112.6	FAM43A
iPSC-fCREs in H3K4me3-PLAC-seq_Day0	chr1	193104361	193105796	peak1643	GLRX2	chr1	193105000	193110000	chr1:192805000-192810000	30	7.99353	3.06376e-08	300000	AND	Interaction_2348	ENSG00000116741.8	RGS2
iPSC-fCREs in H3K4me3-PLAC-seq_Day0	chr1	193104361	193105796	peak1643	GLRX2	chr1	193105000	193110000	chr1:192810000-192815000	14	3.11768	3.81472e-05	295000	AND	Interaction_2349	ENSG00000116741.8	RGS2
iPSC-fCREs in H3K4me3-PLAC-seq_Day0	chr1	193058360	193060360	UCHL5	UCHL5	chr1	193055000	193060000	chr1:192805000-192810000	82	15.2209	3.73524e-31	250000	AND	Interaction_2344	ENSG00000116741.8	RGS2
iPSC-fCREs in H3K4me3-PLAC-seq_Day0	chr1	193058360	193060360	UCHL5	UCHL5	chr1	193055000	193060000	chr1:192810000-192815000	39	5.66859	1.16124e-18	245000	AND	Interaction_2345	ENSG00000116741.8	RGS2
iPSC-fCREs in H3K4me3-PLAC-seq_Day0	chr1	193058360	193060360	UCHL5	UCHL5	chr1	193060000	193065000	chr1:192805000-192810000	36	10.2922	6.20285e-09	255000	AND	Interaction_2346	ENSG00000116741.8	RGS2
iPSC-fCREs in H3K4me3-PLAC-seq_Day0	chr1	193058360	193060360	UCHL5	UCHL5	chr1	193060000	193065000	chr1:192810000-192815000	18	3.90366	1.583e-06	250000	AND	Interaction_2347	ENSG00000116741.8	RGS2
iPSC-fCREs in H3K4me3-PLAC-seq_Day0	chr1	193058360	193060360	UCHL5	UCHL5	chr1	193055000	193060000	chr1:193120000-193125000	213	97.568	4.01921e-22	65000	AND	Interaction_2352	ENSG00000134371.14	CDC73
iPSC-fCREs in H3K4me3-PLAC-seq_Day0	chr2	190647894	190649894	NAB1	NAB1	chr2	190645000	190650000	chr2:190320000-190325000	14	4.53643	0.00147175	325000	AND	Interaction_11415	ENSG00000198130.16	HIBCH
iPSC-fCREs in H3K4me3-PLAC-seq_Day0	chr2	190647894	190649894	NAB1	NAB1	chr2	190645000	190650000	chr2:190345000-190350000	15	3.15651	7.30885e-06	300000	AND	Interaction_11416	ENSG00000198130.16|ENSG00000151689.13	HIBCH|INPP1
iPSC-fCREs in H3K4me3-PLAC-seq_Day0	chr2	190647894	190649894	NAB1	NAB1	chr2	190645000	190650000	chr2:190405000-190410000	29	12.6529	0.000479972	240000	AND	Interaction_11417	ENSG00000151690.15	MFSD6
iPSC-fCREs in H3K4me3-PLAC-seq_Day0	chr2	190647894	190649894	NAB1	NAB1	chr2	190645000	190650000	chr2:190530000-190535000	49	19.3241	1.64648e-07	115000	AND	Interaction_11418	ENSG00000189362.12|ENSG00000233654.2	NEMP2|AC093388.3
iPSC-fCREs in H3K4me3-PLAC-seq_Day0	chr2	190647894	190649894	NAB1	NAB1	chr2	190645000	190650000	chr2:190535000-190540000	55	16.5253	1.50238e-12	110000	AND	Interaction_11419	ENSG00000189362.12|ENSG00000233654.2	NEMP2|AC093388.3
iPSC-fCREs in H3K4me3-PLAC-seq_Day0	chr2	190407743	190409060	peak10943	MFSD6	chr2	190405000	190410000	chr2:190645000-190650000	29	12.6529	0.000479972	240000	AND	Interaction_11417	ENSG00000284052.1|ENSG00000138386.17	RP11-284E5.1|NAB1
iPSC-fCREs in H3K4me3-PLAC-seq_Day0	chr2	190319303	190320173	peak10941	HIBCH	chr2	190320000	190325000	chr2:190645000-190650000	14	4.53643	0.00147175	325000	AND	Interaction_11415	ENSG00000284052.1|ENSG00000138386.17	RP11-284E5.1|NAB1
iPSC-fCREs in H3K4me3-PLAC-seq_Day0	chr2	190319303	190320173	peak10941	HIBCH	chr2	190315000	190320000	chr2:190650000-190655000	15	4.90491	0.00105135	335000	AND	Interaction_11414	ENSG00000284052.1|ENSG00000138386.17	RP11-284E5.1|NAB1
iPSC-fCREs in H3K4me3-PLAC-seq_Day0	chr3	187138496	187140496	RPL39L	RPL39L	chr3	187135000	187140000	chr3:186930000-186935000	41	16.4317	3.61421e-06	205000	AND	Interaction_18746	ENSG00000073849.16	ST6GAL1
iPSC-fCREs in H3K4me3-PLAC-seq_Day0	chr3	186782960	186784506	peak13375	EIF4A2	chr3	186780000	186785000	chr3:186565000-186570000	88	35.4144	2.39514e-12	215000	AND	Interaction_19725	ENSG00000113838.13|ENSG00000090520.12	TBCCD1|DNAJB11
iPSC-fCREs in H3K4me3-PLAC-seq_Day0	chr3	186782960	186784506	peak13375	EIF4A2	chr3	186780000	186785000	chr3:186570000-186575000	116	35.0184	2.35371e-25	210000	AND	Interaction_19726	ENSG00000113838.13|ENSG00000090520.12	TBCCD1|DNAJB11
iPSC-fCREs in H3K4me3-PLAC-seq_Day0	chr3	186614715	186615193	peak13372	NA	chr3	186615000	186620000	chr3:186780000-186785000	50	19.0909	2.23045e-07	165000	XOR	Interaction_24942	ENSG00000263826.1|ENSG00000156976.17|ENSG00000238942.1	RP11-573D15.9|EIF4A2|SNORD2
iPSC-fCREs in H3K4me3-PLAC-seq_Day0	chr3	186614715	186615193	peak13372	NA	chr3	186610000	186615000	chr3:186780000-186785000	35	11.5269	1.1256e-06	170000	XOR	Interaction_24941	ENSG00000263826.1|ENSG00000156976.17|ENSG00000238942.1	RP11-573D15.9|EIF4A2|SNORD2
iPSC-fCREs in H3K4me3-PLAC-seq_Day0	chr3	186570206	186570968	peak13371	TBCCD1,DNAJB11	chr3	186570000	186575000	chr3:185935000-185940000	23	9.93276	0.00222621	635000	AND	Interaction_19724	ENSG00000136527.18	TRA2B
iPSC-fCREs in H3K4me3-PLAC-seq_Day0	chr3	186570206	186570968	peak13371	TBCCD1,DNAJB11	chr3	186570000	186575000	chr3:186780000-186785000	116	35.0184	2.35371e-25	210000	AND	Interaction_19726	ENSG00000263826.1|ENSG00000156976.17|ENSG00000238942.1	RP11-573D15.9|EIF4A2|SNORD2
iPSC-fCREs in H3K4me3-PLAC-seq_Day0	chr3	186570206	186570968	peak13371	TBCCD1,DNAJB11	chr3	186570000	186575000	chr3:186785000-186790000	37	14.2623	5.11417e-06	215000	AND	Interaction_19727	ENSG00000263826.1|ENSG00000156976.17|ENSG00000238942.1|ENSG00000200418.1|ENSG00000283958.1|ENSG00000221420.2|ENSG00000200320.1|ENSG00000263776.1	RP11-573D15.9|EIF4A2|SNORD2|SNORA63B|MIR1248|SNORA81|SNORA63|SNORA4
iPSC-fCREs in H3K4me3-PLAC-seq_Day0	chr3	186570206	186570968	peak13371	TBCCD1,DNAJB11	chr3	186570000	186575000	chr3:186770000-186775000	17	5.01833	0.000157223	200000	AND	Interaction_19730	ENSG00000197099.8|ENSG00000207505.1|ENSG00000230951.1	RP11-573D15.8|RNU6-1105P|GPS2P2
iPSC-fCREs in H3K4me3-PLAC-seq_Day0	chr3	186570206	186570968	peak13371	TBCCD1,DNAJB11	chr3	186570000	186575000	chr3:186805000-186810000	36	14.3079	1.36119e-05	235000	AND	Interaction_19731	ENSG00000163918.12|ENSG00000231724.1	RFC4|RP11-573D15.3
iPSC-fCREs in H3K4me3-PLAC-seq_Day0	chr2	186255515	186256309	peak10931	NA	chr2	186255000	186260000	chr2:186485000-186490000	41	10.3917	4.94363e-11	230000	XOR	Interaction_17383	ENSG00000065548.18|ENSG00000224323.2	ZC3H15|DPRXP1
iPSC-fCREs in H3K4me3-PLAC-seq_Day0	chr4	184648338	184650433	peak13928	CASP3,PRIMPOL	chr4	184645000	184650000	chr4:184470000-184475000	85	33.3095	1.61785e-12	175000	AND	Interaction_25886	ENSG00000168310.11|ENSG00000270426.1|ENSG00000271646.1	IRF2|RP11-326I11.5|IRF2-DT
iPSC-fCREs in H3K4me3-PLAC-seq_Day0	chr3	184361355	184363721	peak13352	CLCN2,POLR2H	chr3	184360000	184365000	chr3:184525000-184530000	125	22.7648	4.57111e-48	165000	AND	Interaction_19706
iPSC-fCREs in H3K4me3-PLAC-seq_Day0	chr3	184361355	184363721	peak13352	CLCN2,POLR2H	chr3	184360000	184365000	chr3:184510000-184515000	60	15.7431	4.35396e-16	150000	AND	Interaction_19709
iPSC-fCREs in H3K4me3-PLAC-seq_Day0	chr3	184361355	184363721	peak13352	CLCN2,POLR2H	chr3	184360000	184365000	chr3:184520000-184525000	40	8.03375	1.38115e-14	160000	AND	Interaction_19718
iPSC-fCREs in H3K4me3-PLAC-seq_Day0	chr4	184347175	184348202	peak13915	NA	chr4	184345000	184350000	chr4:184535000-184540000	18	4.00111	8.56619e-06	190000	XOR	Interaction_25413	ENSG00000271538.6	LINC02427
iPSC-fCREs in H3K4me3-PLAC-seq_Day0	chr4	184347175	184348202	peak13915	NA	chr4	184345000	184350000	chr4:184470000-184475000	69	19.9582	2.18111e-15	125000	XOR	Interaction_29740	ENSG00000168310.11|ENSG00000270426.1|ENSG00000271646.1	IRF2|RP11-326I11.5|IRF2-DT
iPSC-fCREs in H3K4me3-PLAC-seq_Day0	chr3	184298240	184300240	PSMD2	PSMD2	chr3	184295000	184300000	chr3:184150000-184155000	23	8.27816	0.000176882	145000	AND	Interaction_19692	ENSG00000228205.1|ENSG00000161202.20	RP11-778D9.4|DVL3
iPSC-fCREs in H3K4me3-PLAC-seq_Day0	chr3	184298240	184300240	PSMD2	PSMD2	chr3	184295000	184300000	chr3:184155000-184160000	77	34.5001	7.84531e-09	140000	AND	Interaction_19693	ENSG00000161202.20	DVL3
iPSC-fCREs in H3K4me3-PLAC-seq_Day0	chr3	184298240	184300240	PSMD2	PSMD2	chr3	184295000	184300000	chr3:184170000-184175000	58	18.4143	3.47322e-12	125000	AND	Interaction_19694	ENSG00000161203.13	AP2M1
iPSC-fCREs in H3K4me3-PLAC-seq_Day0	chr3	184298240	184300240	PSMD2	PSMD2	chr3	184295000	184300000	chr3:184175000-184180000	91	37.2136	2.26265e-12	120000	AND	Interaction_19695	ENSG00000161203.13	AP2M1
iPSC-fCREs in H3K4me3-PLAC-seq_Day0	chr3	184174559	184175264	peak13343	AP2M1	chr3	184175000	184180000	chr3:184295000-184300000	91	37.2136	2.26265e-12	120000	AND	Interaction_19695	ENSG00000175166.17	PSMD2
iPSC-fCREs in H3K4me3-PLAC-seq_Day0	chr3	184174559	184175264	peak13343	AP2M1	chr3	184175000	184180000	chr3:184310000-184315000	66	25.0965	2.09329e-10	135000	AND	Interaction_19702	ENSG00000114867.22	EIF4G1
iPSC-fCREs in H3K4me3-PLAC-seq_Day0	chr3	184174559	184175264	peak13343	AP2M1	chr3	184170000	184175000	chr3:184295000-184300000	58	18.4143	3.47322e-12	125000	AND	Interaction_19694	ENSG00000175166.17	PSMD2
iPSC-fCREs in H3K4me3-PLAC-seq_Day0	chr3	184154941	184157028	peak13342	DVL3	chr3	184150000	184155000	chr3:183880000-183885000	12	3.52133	0.00176122	270000	AND	Interaction_19685	ENSG00000283765.1|ENSG00000175193.14|ENSG00000234371.6	RP11-449K6.5|PARL|RPSAP31
iPSC-fCREs in H3K4me3-PLAC-seq_Day0	chr3	184154941	184157028	peak13342	DVL3	chr3	184150000	184155000	chr3:184015000-184020000	22	10.1152	0.00626331	135000	AND	Interaction_19686	ENSG00000114770.17	ABCC5
iPSC-fCREs in H3K4me3-PLAC-seq_Day0	chr3	184154941	184157028	peak13342	DVL3	chr3	184150000	184155000	chr3:184245000-184250000	43	16.3209	4.7597e-07	95000	AND	Interaction_19689	ENSG00000214160.10|ENSG00000284753.2|ENSG00000284917.1	ALG3|EEF1AKMT4|EEF1AKMT4-ECE2
iPSC-fCREs in H3K4me3-PLAC-seq_Day0	chr3	184154941	184157028	peak13342	DVL3	chr3	184150000	184155000	chr3:184295000-184300000	23	8.27816	0.000176882	145000	AND	Interaction_19692	ENSG00000175166.17	PSMD2
iPSC-fCREs in H3K4me3-PLAC-seq_Day0	chr3	184154941	184157028	peak13342	DVL3	chr3	184155000	184160000	chr3:184245000-184250000	152	69.2468	3.1586e-16	90000	AND	Interaction_19690	ENSG00000214160.10|ENSG00000284753.2|ENSG00000284917.1	ALG3|EEF1AKMT4|EEF1AKMT4-ECE2
iPSC-fCREs in H3K4me3-PLAC-seq_Day0	chr3	184154941	184157028	peak13342	DVL3	chr3	184155000	184160000	chr3:184250000-184255000	74	36.6499	7.92893e-07	95000	AND	Interaction_19691	ENSG00000214160.10|ENSG00000284753.2|ENSG00000284917.1	ALG3|EEF1AKMT4|EEF1AKMT4-ECE2
iPSC-fCREs in H3K4me3-PLAC-seq_Day0	chr3	184154941	184157028	peak13342	DVL3	chr3	184155000	184160000	chr3:184295000-184300000	77	34.5001	7.84531e-09	140000	AND	Interaction_19693	ENSG00000175166.17	PSMD2
iPSC-fCREs in H3K4me3-PLAC-seq_Day0	chr3	184154941	184157028	peak13342	DVL3	chr3	184155000	184160000	chr3:184310000-184315000	53	23.6204	2.31596e-06	155000	AND	Interaction_19701	ENSG00000114867.22	EIF4G1
iPSC-fCREs in H3K4me3-PLAC-seq_Day0	chr3	184154941	184157028	peak13342	DVL3	chr3	184155000	184160000	chr3:183880000-183885000	28	13.4638	0.00312913	275000	AND	Interaction_19703	ENSG00000283765.1|ENSG00000175193.14|ENSG00000234371.6	RP11-449K6.5|PARL|RPSAP31
iPSC-fCREs in H3K4me3-PLAC-seq_Day0	chr3	184154941	184157028	peak13342	DVL3	chr3	184155000	184160000	chr3:183885000-183890000	22	4.26693	1.10667e-08	270000	AND	Interaction_19704	ENSG00000283765.1|ENSG00000175193.14|ENSG00000234371.6|ENSG00000263932.1	RP11-449K6.5|PARL|RPSAP31|MIR4448
iPSC-fCREs in H3K4me3-PLAC-seq_Day0	chr3	184154941	184157028	peak13342	DVL3	chr3	184155000	184160000	chr3:184225000-184230000	60	29.8157	1.25336e-05	70000	AND	Interaction_19714	ENSG00000145198.14	VWA5B2
iPSC-fCREs in H3K4me3-PLAC-seq_Day0	chr3	184154941	184157028	peak13342	DVL3	chr3	184155000	184160000	chr3:184230000-184235000	39	19.3438	0.000626366	75000	AND	Interaction_19715	ENSG00000145198.14	VWA5B2
iPSC-fCREs in H3K4me3-PLAC-seq_Day0	chr4	183988053	183988416	peak13908	NA	chr4	183985000	183990000	chr4:183905000-183910000	105	33.5008	2.22391e-20	80000	XOR	Interaction_27857	ENSG00000173320.12	STOX2
iPSC-fCREs in H3K4me3-PLAC-seq_Day0	chr1	183915781	183916345	peak1636	NA	chr1	183915000	183920000	chr1:183635000-183640000	25	4.48595	1.10096e-09	280000	XOR	Interaction_5387	ENSG00000162704.16|ENSG00000143344.16	ARPC5|RGL1
iPSC-fCREs in H3K4me3-PLAC-seq_Day0	chr3	183904107	183904719	peak13335	NA	chr3	183900000	183905000	chr3:184015000-184020000	56	10.8874	9.7668e-20	115000	XOR	Interaction_24834	ENSG00000114770.17	ABCC5
iPSC-fCREs in H3K4me3-PLAC-seq_Day0	chr3	183904107	183904719	peak13335	NA	chr3	183900000	183905000	chr3:184135000-184140000	26	5.26127	5.06107e-09	235000	XOR	Interaction_24840	ENSG00000272721.5|ENSG00000145191.15	EIF2B5-DT|EIF2B5
iPSC-fCREs in H3K4me3-PLAC-seq_Day0	chr3	183904107	183904719	peak13335	NA	chr3	183900000	183905000	chr3:184245000-184250000	24	4.93349	3.04134e-08	345000	XOR	Interaction_24854	ENSG00000214160.10|ENSG00000284753.2|ENSG00000284917.1	ALG3|EEF1AKMT4|EEF1AKMT4-ECE2
iPSC-fCREs in H3K4me3-PLAC-seq_Day0	chr3	183884228	183885357	peak13334	PARL,ENSG00000283765	chr3	183885000	183890000	chr3:184015000-184020000	24	8.62268	0.000120202	130000	AND	Interaction_19684	ENSG00000114770.17	ABCC5
iPSC-fCREs in H3K4me3-PLAC-seq_Day0	chr3	183884228	183885357	peak13334	PARL,ENSG00000283765	chr3	183880000	183885000	chr3:184150000-184155000	12	3.52133	0.00176122	270000	AND	Interaction_19685	ENSG00000228205.1|ENSG00000161202.20	RP11-778D9.4|DVL3
iPSC-fCREs in H3K4me3-PLAC-seq_Day0	chr3	183884228	183885357	peak13334	PARL,ENSG00000283765	chr3	183880000	183885000	chr3:184245000-184250000	37	11.6093	3.54478e-08	365000	AND	Interaction_19687	ENSG00000214160.10|ENSG00000284753.2|ENSG00000284917.1	ALG3|EEF1AKMT4|EEF1AKMT4-ECE2
iPSC-fCREs in H3K4me3-PLAC-seq_Day0	chr3	183884228	183885357	peak13334	PARL,ENSG00000283765	chr3	183885000	183890000	chr3:184245000-184250000	28	3.70852	9.62605e-15	360000	AND	Interaction_19688	ENSG00000214160.10|ENSG00000284753.2|ENSG00000284917.1	ALG3|EEF1AKMT4|EEF1AKMT4-ECE2
iPSC-fCREs in H3K4me3-PLAC-seq_Day0	chr3	183884228	183885357	peak13334	PARL,ENSG00000283765	chr3	183885000	183890000	chr3:184260000-184265000	13	2.51997	1.66654e-05	375000	AND	Interaction_19700	ENSG00000163888.4	CAMK2N2
iPSC-fCREs in H3K4me3-PLAC-seq_Day0	chr3	183884228	183885357	peak13334	PARL,ENSG00000283765	chr3	183880000	183885000	chr3:184155000-184160000	28	13.4638	0.00312913	275000	AND	Interaction_19703	ENSG00000161202.20	DVL3
iPSC-fCREs in H3K4me3-PLAC-seq_Day0	chr3	183884228	183885357	peak13334	PARL,ENSG00000283765	chr3	183885000	183890000	chr3:184155000-184160000	22	4.26693	1.10667e-08	270000	AND	Interaction_19704	ENSG00000161202.20	DVL3
iPSC-fCREs in H3K4me3-PLAC-seq_Day0	chr4	183504057	183506057	ING2	ING2	chr4	183505000	183510000	chr4:183655000-183660000	90	39.5223	1.25151e-10	150000	AND	Interaction_25881	ENSG00000182552.15|ENSG00000168538.16	RWDD4|TRAPPC11
iPSC-fCREs in H3K4me3-PLAC-seq_Day0	chr4	183504057	183506057	ING2	ING2	chr4	183505000	183510000	chr4:183660000-183665000	38	16.6539	5.68689e-05	155000	AND	Interaction_25883	ENSG00000182552.15|ENSG00000168538.16	RWDD4|TRAPPC11
iPSC-fCREs in H3K4me3-PLAC-seq_Day0	chr4	183504057	183506057	ING2	ING2	chr4	183505000	183510000	chr4:183635000-183640000	67	9.958	4.39207e-31	130000	AND	Interaction_25885
iPSC-fCREs in H3K4me3-PLAC-seq_Day0	chr4	183504057	183506057	ING2	ING2	chr4	183505000	183510000	chr4:183630000-183635000	30	9.10953	4.24392e-07	125000	AND	Interaction_25888
iPSC-fCREs in H3K4me3-PLAC-seq_Day0	chr4	183504057	183506057	ING2	ING2	chr4	183500000	183505000	chr4:183660000-183665000	30	13.8924	0.00104735	160000	AND	Interaction_25882	ENSG00000182552.15|ENSG00000168538.16	RWDD4|TRAPPC11
iPSC-fCREs in H3K4me3-PLAC-seq_Day0	chr4	183504057	183506057	ING2	ING2	chr4	183500000	183505000	chr4:183635000-183640000	34	8.26398	2.65986e-10	135000	AND	Interaction_25884
iPSC-fCREs in H3K4me3-PLAC-seq_Day0	chr1	183471498	183473498	SMG7	SMG7	chr1	183470000	183475000	chr1:183020000-183025000	59	15.343	6.87423e-16	450000	AND	Interaction_2327	ENSG00000135862.6	LAMC1
iPSC-fCREs in H3K4me3-PLAC-seq_Day0	chr1	183471498	183473498	SMG7	SMG7	chr1	183470000	183475000	chr1:183025000-183030000	20	5.02952	3.69222e-06	445000	AND	Interaction_2328
iPSC-fCREs in H3K4me3-PLAC-seq_Day0	chr1	183471498	183473498	SMG7	SMG7	chr1	183470000	183475000	chr1:183230000-183235000	17	4.69672	7.54723e-05	240000	AND	Interaction_2329
iPSC-fCREs in H3K4me3-PLAC-seq_Day0	chr1	183471498	183473498	SMG7	SMG7	chr1	183470000	183475000	chr1:183235000-183240000	22	6.3242	9.45472e-06	235000	AND	Interaction_2330	ENSG00000058085.15	LAMC2
iPSC-fCREs in H3K4me3-PLAC-seq_Day0	chr1	183471498	183473498	SMG7	SMG7	chr1	183470000	183475000	chr1:183635000-183640000	78	38.791	4.72463e-07	165000	AND	Interaction_2332	ENSG00000162704.16|ENSG00000143344.16	ARPC5|RGL1
iPSC-fCREs in H3K4me3-PLAC-seq_Day0	chr1	183471498	183473498	SMG7	SMG7	chr1	183470000	183475000	chr1:183630000-183635000	54	19.5168	2.55819e-09	160000	AND	Interaction_2334	ENSG00000162704.16	ARPC5
iPSC-fCREs in H3K4me3-PLAC-seq_Day0	chr2	183037457	183039457	NCKAP1	NCKAP1	chr2	183035000	183040000	chr2:183080000-183085000	63	30.2944	2.0961e-06	45000	AND	Interaction_10149
iPSC-fCREs in H3K4me3-PLAC-seq_Day0	chr1	182391031	182392443	peak1617	GLUL	chr1	182390000	182395000	chr1:182585000-182590000	25	9.4658	0.000203299	195000	AND	Interaction_2312	ENSG00000135828.11	RNASEL
iPSC-fCREs in H3K4me3-PLAC-seq_Day0	chr1	182391031	182392443	peak1617	GLUL	chr1	182390000	182395000	chr1:182600000-182605000	32	13.3748	0.000130691	210000	AND	Interaction_2313	ENSG00000143333.7	RGS16
iPSC-fCREs in H3K4me3-PLAC-seq_Day0	chr1	182391031	182392443	peak1617	GLUL	chr1	182390000	182395000	chr1:182615000-182620000	27	12.0403	0.00138269	225000	AND	Interaction_2314	ENSG00000261504.1	LINC01686
iPSC-fCREs in H3K4me3-PLAC-seq_Day0	chr1	182391031	182392443	peak1617	GLUL	chr1	182390000	182395000	chr1:182835000-182840000	23	8.57578	0.000315491	445000	AND	Interaction_2315	ENSG00000287808.1|ENSG00000135829.17	RP11-249O6.2|DHX9
iPSC-fCREs in H3K4me3-PLAC-seq_Day0	chr1	182391031	182392443	peak1617	GLUL	chr1	182390000	182395000	chr1:182840000-182845000	29	12.0144	0.000256379	450000	AND	Interaction_2316	ENSG00000287808.1|ENSG00000135829.17	RP11-249O6.2|DHX9
iPSC-fCREs in H3K4me3-PLAC-seq_Day0	chr1	182391031	182392443	peak1617	GLUL	chr1	182390000	182395000	chr1:182610000-182615000	19	8.08872	0.00556027	220000	AND	Interaction_2317	ENSG00000261504.1	LINC01686
iPSC-fCREs in H3K4me3-PLAC-seq_Day0	chr1	182391031	182392443	peak1617	GLUL	chr1	182390000	182395000	chr1:182595000-182600000	28	5.51861	1.43772e-10	205000	AND	Interaction_2318
iPSC-fCREs in H3K4me3-PLAC-seq_Day0	chr1	182391031	182392443	peak1617	GLUL	chr1	182390000	182395000	chr1:182790000-182795000	20	3.39633	7.15733e-09	400000	AND	Interaction_2319	ENSG00000135838.14	NPL
iPSC-fCREs in H3K4me3-PLAC-seq_Day0	chr1	182391031	182392443	peak1617	GLUL	chr1	182390000	182395000	chr1:182785000-182790000	37	7.62447	4.00346e-13	395000	AND	Interaction_2320	ENSG00000135838.14	NPL
iPSC-fCREs in H3K4me3-PLAC-seq_Day0	chr1	182101344	182101994	peak1614	NA	chr1	182100000	182105000	chr1:182390000-182395000	77	8.75861	3.70784e-42	290000	XOR	Interaction_9066	ENSG00000135821.19	GLUL
iPSC-fCREs in H3K4me3-PLAC-seq_Day0	chr3	181859341	181860749	peak13330	NA	chr3	181855000	181860000	chr3:181710000-181715000	79	8.80563	5.18613e-45	145000	AND	Interaction_19673	ENSG00000242808.10|ENSG00000181449.4|ENSG00000278026.1	SOX2-OT|SOX2|ENSG10010134904.1
iPSC-fCREs in H3K4me3-PLAC-seq_Day0	chr3	181859341	181860749	peak13330	NA	chr3	181855000	181860000	chr3:181715000-181720000	22	5.54129	1.03914e-06	140000	AND	Interaction_19674	ENSG00000278026.1	ENSG10010134904.1
iPSC-fCREs in H3K4me3-PLAC-seq_Day0	chr3	181859341	181860749	peak13330	NA	chr3	181855000	181860000	chr3:181725000-181730000	12	4.09492	0.00627376	130000	AND	Interaction_19675	ENSG00000242808.10	SOX2-OT
iPSC-fCREs in H3K4me3-PLAC-seq_Day0	chr3	181859341	181860749	peak13330	NA	chr3	181860000	181865000	chr3:181710000-181715000	56	8.47597	1.08273e-25	150000	AND	Interaction_19676	ENSG00000242808.10|ENSG00000181449.4|ENSG00000278026.1	SOX2-OT|SOX2|ENSG10010134904.1
iPSC-fCREs in H3K4me3-PLAC-seq_Day0	chr3	181859341	181860749	peak13330	NA	chr3	181860000	181865000	chr3:181715000-181720000	22	5.33261	5.4171e-07	145000	AND	Interaction_19677	ENSG00000278026.1	ENSG10010134904.1
iPSC-fCREs in H3K4me3-PLAC-seq_Day0	chr3	181859341	181860749	peak13330	NA	chr3	181860000	181865000	chr3:181725000-181730000	12	3.94	0.00454868	135000	AND	Interaction_19678	ENSG00000242808.10	SOX2-OT
iPSC-fCREs in H3K4me3-PLAC-seq_Day0	chr3	181710924	181712924	SOX2	SOX2	chr3	181710000	181715000	chr3:181755000-181760000	101	40.2505	2.44635e-14	45000	AND	Interaction_18741
iPSC-fCREs in H3K4me3-PLAC-seq_Day0	chr3	181710924	181712924	SOX2	SOX2	chr3	181710000	181715000	chr3:181855000-181860000	79	8.80563	5.18613e-45	145000	AND	Interaction_19673
iPSC-fCREs in H3K4me3-PLAC-seq_Day0	chr3	181710924	181712924	SOX2	SOX2	chr3	181710000	181715000	chr3:181860000-181865000	56	8.47597	1.08273e-25	150000	AND	Interaction_19676
iPSC-fCREs in H3K4me3-PLAC-seq_Day0	chr3	181710924	181712924	SOX2	SOX2	chr3	181710000	181715000	chr3:182680000-182685000	21	2.59204	7.46627e-12	970000	AND	Interaction_19679
iPSC-fCREs in H3K4me3-PLAC-seq_Day0	chr5	181184035	181184486	peak14764	NA	chr5	181180000	181185000	chr5:181220000-181225000	163	67.1088	1.76232e-21	40000	AND	Interaction_31055	ENSG00000146063.20|ENSG00000264732.1	TRIM41|MIR4638
iPSC-fCREs in H3K4me3-PLAC-seq_Day0	chr5	181184035	181184486	peak14764	NA	chr5	181180000	181185000	chr5:180805000-180810000	14	4.10208	0.000552753	375000	AND	Interaction_31069	ENSG00000131446.17|ENSG00000280161.1	MGAT1|CTC-205M6.1
iPSC-fCREs in H3K4me3-PLAC-seq_Day0	chr5	181184035	181184486	peak14764	NA	chr5	181180000	181185000	chr5:180860000-180865000	30	6.98143	1.05183e-09	320000	AND	Interaction_31070	ENSG00000196670.14	ZFP62
iPSC-fCREs in H3K4me3-PLAC-seq_Day0	chr5	181159883	181160755	peak14762	NA	chr5	181160000	181165000	chr5:180800000-180805000	12	3.43249	0.00122583	360000	AND	Interaction_31045	ENSG00000131446.17	MGAT1
iPSC-fCREs in H3K4me3-PLAC-seq_Day0	chr5	181159883	181160755	peak14762	NA	chr5	181160000	181165000	chr5:180810000-180815000	19	3.2339	1.35136e-08	350000	AND	Interaction_31046	ENSG00000131446.17|ENSG00000280161.1	MGAT1|CTC-205M6.1
iPSC-fCREs in H3K4me3-PLAC-seq_Day0	chr5	181159883	181160755	peak14762	NA	chr5	181160000	181165000	chr5:180860000-180865000	25	4.84869	8.16269e-10	300000	AND	Interaction_31047	ENSG00000196670.14	ZFP62
iPSC-fCREs in H3K4me3-PLAC-seq_Day0	chr5	181159883	181160755	peak14762	NA	chr5	181155000	181160000	chr5:180800000-180805000	14	3.22791	0.000158709	355000	XOR	Interaction_33474	ENSG00000131446.17	MGAT1
iPSC-fCREs in H3K4me3-PLAC-seq_Day0	chr5	181159883	181160755	peak14762	NA	chr5	181155000	181160000	chr5:180860000-180865000	27	5.12558	5.66537e-10	295000	XOR	Interaction_33475	ENSG00000196670.14	ZFP62
iPSC-fCREs in H3K4me3-PLAC-seq_Day0	chr5	180343098	180344347	peak14744	NA	chr5	180340000	180345000	chr5:180490000-180495000	17	6.28163	0.005242	150000	XOR	Interaction_35974	ENSG00000113300.13	CNOT6
iPSC-fCREs in H3K4me3-PLAC-seq_Day0	chr5	180291478	180292791	peak14741	MAPK9	chr5	180290000	180295000	chr5:180330000-180335000	67	22.2497	3.6385e-13	40000	AND	Interaction_29882	ENSG00000131459.13	GFPT2
iPSC-fCREs in H3K4me3-PLAC-seq_Day0	chr5	180291478	180292791	peak14741	MAPK9	chr5	180290000	180295000	chr5:180490000-180495000	29	13.3041	0.00109024	200000	AND	Interaction_31041	ENSG00000113300.13	CNOT6
iPSC-fCREs in H3K4me3-PLAC-seq_Day0	chr3	179768092	179768321	peak13310	NA	chr3	179765000	179770000	chr3:180600000-180605000	21	2.10662	9.76211e-13	835000	XOR	Interaction_24753	ENSG00000239774.1|ENSG00000163728.11	RP11-496B10.3|TTC14
iPSC-fCREs in H3K4me3-PLAC-seq_Day0	chr3	179603638	179605638	MRPL47	MRPL47	chr3	179605000	179610000	chr3:179345000-179350000	59	16.1663	4.93381e-15	260000	AND	Interaction_19662	ENSG00000171109.19	MFN1
iPSC-fCREs in H3K4me3-PLAC-seq_Day0	chr3	179603638	179605638	MRPL47	MRPL47	chr3	179600000	179605000	chr3:179325000-179330000	18	4.01027	2.14991e-06	275000	AND	Interaction_19660	ENSG00000121864.10	ZNF639
iPSC-fCREs in H3K4me3-PLAC-seq_Day0	chr3	179603638	179605638	MRPL47	MRPL47	chr3	179600000	179605000	chr3:179345000-179350000	71	21.1685	4.44399e-16	255000	AND	Interaction_19661	ENSG00000171109.19	MFN1
iPSC-fCREs in H3K4me3-PLAC-seq_Day0	chr3	179561879	179563879	ACTL6A	ACTL6A	chr3	179560000	179565000	chr3:179145000-179150000	37	15.5593	3.42056e-05	415000	AND	Interaction_19663	ENSG00000229102.1|ENSG00000121879.6	RP11-360P21.2|PIK3CA
iPSC-fCREs in H3K4me3-PLAC-seq_Day0	chr3	179561879	179563879	ACTL6A	ACTL6A	chr3	179560000	179565000	chr3:179320000-179325000	92	22.2307	1.08374e-26	240000	AND	Interaction_19664	ENSG00000121864.10	ZNF639
iPSC-fCREs in H3K4me3-PLAC-seq_Day0	chr3	179561879	179563879	ACTL6A	ACTL6A	chr3	179560000	179565000	chr3:179325000-179330000	31	4.1012	3.24454e-16	235000	AND	Interaction_19665	ENSG00000121864.10	ZNF639
iPSC-fCREs in H3K4me3-PLAC-seq_Day0	chr3	179561879	179563879	ACTL6A	ACTL6A	chr3	179560000	179565000	chr3:179345000-179350000	108	21.974	1.90028e-37	215000	AND	Interaction_19666	ENSG00000171109.19	MFN1
iPSC-fCREs in H3K4me3-PLAC-seq_Day0	chr3	179561879	179563879	ACTL6A	ACTL6A	chr3	179560000	179565000	chr3:179445000-179450000	60	9.59026	2.8774e-26	115000	AND	Interaction_19667
iPSC-fCREs in H3K4me3-PLAC-seq_Day0	chr3	179561879	179563879	ACTL6A	ACTL6A	chr3	179560000	179565000	chr3:179450000-179455000	96	37.0823	1.92476e-14	110000	AND	Interaction_19668	ENSG00000114450.11|ENSG00000239255.1	GNB4|RP11-145M9.2
iPSC-fCREs in H3K4me3-PLAC-seq_Day0	chr3	179546932	179547161	peak13303	NA	chr3	179545000	179550000	chr3:179345000-179350000	20	6.34777	0.000305483	200000	XOR	Interaction_22040	ENSG00000171109.19	MFN1
iPSC-fCREs in H3K4me3-PLAC-seq_Day0	chr3	179546932	179547161	peak13303	NA	chr3	179545000	179550000	chr3:179450000-179455000	37	9.67218	1.43783e-09	95000	XOR	Interaction_22041	ENSG00000114450.11|ENSG00000239255.1	GNB4|RP11-145M9.2
iPSC-fCREs in H3K4me3-PLAC-seq_Day0	chr5	178086306	178086760	peak14693	NA	chr5	178085000	178090000	chr5:178130000-178135000	37	17.7836	0.00138949	45000	XOR	Interaction_35927	ENSG00000145916.19	RMND5B
iPSC-fCREs in H3K4me3-PLAC-seq_Day0	chr5	178086306	178086760	peak14693	NA	chr5	178085000	178090000	chr5:178150000-178155000	33	9.84454	2.76683e-07	65000	XOR	Interaction_35933	ENSG00000145912.9	NHP2
iPSC-fCREs in H3K4me3-PLAC-seq_Day0	chr5	177496665	177497958	peak14679	PDLIM7	chr5	177495000	177500000	chr5:177310000-177315000	53	15.856	3.23002e-12	185000	AND	Interaction_29874	ENSG00000213347.10	MXD3
iPSC-fCREs in H3K4me3-PLAC-seq_Day0	chr5	177425839	177427167	peak14673	GRK6	chr5	177425000	177430000	chr5:177305000-177310000	32	6.81671	2.9866e-11	120000	AND	Interaction_30994	ENSG00000169230.10|ENSG00000213347.10	PRELID1|MXD3
iPSC-fCREs in H3K4me3-PLAC-seq_Day0	chr5	177425839	177427167	peak14673	GRK6	chr5	177425000	177430000	chr5:177310000-177315000	50	18.8159	2.85159e-08	115000	AND	Interaction_30995	ENSG00000213347.10	MXD3
iPSC-fCREs in H3K4me3-PLAC-seq_Day0	chr1	173853094	173853591	peak1597	NA	chr1	173850000	173855000	chr1:173475000-173480000	27	6.02245	2.00535e-08	375000	XOR	Interaction_5219	ENSG00000203739.4|ENSG00000117592.9	PRDX6-AS1|PRDX6
iPSC-fCREs in H3K4me3-PLAC-seq_Day0	chr1	173669390	173669989	peak1594	ANKRD45,ENSG00000285777	chr1	173665000	173670000	chr1:173475000-173480000	50	19.0024	5.25255e-08	190000	AND	Interaction_2269	ENSG00000203739.4|ENSG00000117592.9	PRDX6-AS1|PRDX6
iPSC-fCREs in H3K4me3-PLAC-seq_Day0	chr1	173507173	173508083	peak1593	NA	chr1	173505000	173510000	chr1:173820000-173825000	23	7.19722	7.65771e-05	315000	XOR	Interaction_8992	ENSG00000120334.16|ENSG00000117593.12	CENPL|DARS2
iPSC-fCREs in H3K4me3-PLAC-seq_Day0	chr1	173476640	173478012	peak1592	PRDX6	chr1	173475000	173480000	chr1:173665000-173670000	50	19.0024	5.25255e-08	190000	AND	Interaction_2269	ENSG00000285777.1|ENSG00000183831.7	RP3-436N22.5|ANKRD45
iPSC-fCREs in H3K4me3-PLAC-seq_Day0	chr1	173476640	173478012	peak1592	PRDX6	chr1	173475000	173480000	chr1:173670000-173675000	25	6.22186	1.46143e-07	195000	AND	Interaction_2270	ENSG00000285777.1|ENSG00000183831.7	RP3-436N22.5|ANKRD45
iPSC-fCREs in H3K4me3-PLAC-seq_Day0	chr1	173476640	173478012	peak1592	PRDX6	chr1	173475000	173480000	chr1:173820000-173825000	136	21.8468	2.63086e-58	345000	AND	Interaction_2271	ENSG00000120334.16|ENSG00000117593.12	CENPL|DARS2
iPSC-fCREs in H3K4me3-PLAC-seq_Day0	chr1	173476640	173478012	peak1592	PRDX6	chr1	173475000	173480000	chr1:173825000-173830000	45	11.9042	4.64489e-12	350000	AND	Interaction_2273	ENSG00000120334.16|ENSG00000117593.12	CENPL|DARS2
iPSC-fCREs in H3K4me3-PLAC-seq_Day0	chr1	173476640	173478012	peak1592	PRDX6	chr1	173475000	173480000	chr1:173860000-173865000	27	3.90459	3.02767e-13	385000	AND	Interaction_2275	ENSG00000234741.8|ENSG00000270084.2	GAS5|GAS5-AS1
iPSC-fCREs in H3K4me3-PLAC-seq_Day0	chr1	173476640	173478012	peak1592	PRDX6	chr1	173475000	173480000	chr1:173865000-173870000	68	21.0858	1.60912e-14	390000	AND	Interaction_2276	ENSG00000234741.8|ENSG00000185278.15	GAS5|ZBTB37
iPSC-fCREs in H3K4me3-PLAC-seq_Day0	chr1	173476640	173478012	peak1592	PRDX6	chr1	173475000	173480000	chr1:173710000-173715000	20	5.22701	6.54247e-06	235000	AND	Interaction_2279	ENSG00000076321.11	KLHL20
iPSC-fCREs in H3K4me3-PLAC-seq_Day0	chr1	173431243	173431888	peak1590	NA	chr1	173430000	173435000	chr1:173475000-173480000	237	66.3963	2.28558e-55	45000	XOR	Interaction_8969	ENSG00000203739.4|ENSG00000117592.9	PRDX6-AS1|PRDX6
iPSC-fCREs in H3K4me3-PLAC-seq_Day0	chr1	173431243	173431888	peak1590	NA	chr1	173430000	173435000	chr1:173820000-173825000	86	6.81208	4.04923e-59	390000	XOR	Interaction_8980	ENSG00000120334.16|ENSG00000117593.12	CENPL|DARS2
iPSC-fCREs in H3K4me3-PLAC-seq_Day0	chr1	173431243	173431888	peak1590	NA	chr1	173430000	173435000	chr1:173825000-173830000	20	2.83753	1.61085e-09	395000	XOR	Interaction_8999	ENSG00000120334.16|ENSG00000117593.12	CENPL|DARS2
iPSC-fCREs in H3K4me3-PLAC-seq_Day0	chr1	173431243	173431888	peak1590	NA	chr1	173430000	173435000	chr1:173865000-173870000	30	7.11974	1.04284e-08	435000	XOR	Interaction_9000	ENSG00000234741.8|ENSG00000185278.15	GAS5|ZBTB37
iPSC-fCREs in H3K4me3-PLAC-seq_Day0	chr4	173037968	173038700	peak13880	NA	chr4	173035000	173040000	chr4:173165000-173170000	51	13.3189	5.02444e-13	130000	XOR	Interaction_29626	ENSG00000245213.7|ENSG00000109586.12	RP11-10K16.1|GALNT7
iPSC-fCREs in H3K4me3-PLAC-seq_Day0	chr4	173037968	173038700	peak13880	NA	chr4	173035000	173040000	chr4:173370000-173375000	20	8.19726	0.00719851	335000	XOR	Interaction_29651	ENSG00000272870.3|ENSG00000164105.4	SAP30-DT|SAP30
iPSC-fCREs in H3K4me3-PLAC-seq_Day0	chr4	173014294	173014581	peak13879	NA	chr4	173010000	173015000	chr4:173165000-173170000	36	9.76672	7.58518e-09	155000	XOR	Interaction_29621	ENSG00000245213.7|ENSG00000109586.12	RP11-10K16.1|GALNT7
iPSC-fCREs in H3K4me3-PLAC-seq_Day0	chr4	173014294	173014581	peak13879	NA	chr4	173010000	173015000	chr4:173170000-173175000	21	4.63651	1.00349e-06	160000	XOR	Interaction_29630	ENSG00000245213.7	RP11-10K16.1
iPSC-fCREs in H3K4me3-PLAC-seq_Day0	chr4	173014294	173014581	peak13879	NA	chr4	173010000	173015000	chr4:173330000-173335000	56	6.28267	4.73182e-31	320000	XOR	Interaction_29637	ENSG00000248774.1|ENSG00000164104.12	RP11-798M19.3|HMGB2
iPSC-fCREs in H3K4me3-PLAC-seq_Day0	chr4	173014294	173014581	peak13879	NA	chr4	173010000	173015000	chr4:173370000-173375000	46	6.61713	3.29171e-21	360000	XOR	Interaction_29647	ENSG00000272870.3|ENSG00000164105.4	SAP30-DT|SAP30
iPSC-fCREs in H3K4me3-PLAC-seq_Day0	chr4	173014294	173014581	peak13879	NA	chr4	173010000	173015000	chr4:173365000-173370000	12	2.02584	3.692e-05	355000	XOR	Interaction_29652	ENSG00000272870.3|ENSG00000164105.4	SAP30-DT|SAP30
iPSC-fCREs in H3K4me3-PLAC-seq_Day0	chr2	171139879	171140151	peak10896	NA	chr2	171135000	171140000	chr2:171430000-171435000	18	3.98662	6.39883e-06	295000	XOR	Interaction_17177	ENSG00000123600.21|ENSG00000115827.14	METTL8|DCAF17
iPSC-fCREs in H3K4me3-PLAC-seq_Day0	chr2	171139879	171140151	peak10896	NA	chr2	171140000	171145000	chr2:171430000-171435000	30	4.94836	1.50697e-12	290000	XOR	Interaction_17178	ENSG00000123600.21|ENSG00000115827.14	METTL8|DCAF17
iPSC-fCREs in H3K4me3-PLAC-seq_Day0	chr6	170553332	170555332	TBP	TBP	chr6	170550000	170555000	chr6:169790000-169795000	12	2.54364	6.43795e-05	760000	AND	Interaction_36149	ENSG00000231690.3	LINC00574
iPSC-fCREs in H3K4me3-PLAC-seq_Day0	chr6	170553332	170555332	TBP	TBP	chr6	170550000	170555000	chr6:169700000-169705000	55	10.2495	3.28176e-21	850000	AND	Interaction_38857	ENSG00000285733.1|ENSG00000184465.16|ENSG00000185127.6	RP1-137D17.4|WDR27|C6orf120
iPSC-fCREs in H3K4me3-PLAC-seq_Day0	chr6	170553332	170555332	TBP	TBP	chr6	170550000	170555000	chr6:169720000-169725000	33	5.16464	3.32414e-15	830000	AND	Interaction_38858	ENSG00000130024.15|ENSG00000232640.1|ENSG00000227704.1	PHF10|RP1-266L20.2|RP1-266L20.4
iPSC-fCREs in H3K4me3-PLAC-seq_Day0	chr6	170553332	170555332	TBP	TBP	chr6	170550000	170555000	chr6:169725000-169730000	20	4.49754	4.41551e-07	825000	AND	Interaction_38859	ENSG00000130024.15|ENSG00000232640.1|ENSG00000227704.1	PHF10|RP1-266L20.2|RP1-266L20.4
iPSC-fCREs in H3K4me3-PLAC-seq_Day0	chr6	170553332	170555332	TBP	TBP	chr6	170550000	170555000	chr6:169750000-169755000	72	9.83288	1.21533e-35	800000	AND	Interaction_38860	ENSG00000184786.6|ENSG00000130023.16	DYNLT2|ERMARD
iPSC-fCREs in H3K4me3-PLAC-seq_Day0	chr6	170553332	170555332	TBP	TBP	chr6	170550000	170555000	chr6:170290000-170295000	54	26.6756	2.3762e-05	260000	AND	Interaction_38861	ENSG00000198719.9|ENSG00000112584.14	DLL1|FAM120B
iPSC-fCREs in H3K4me3-PLAC-seq_Day0	chr6	170553332	170555332	TBP	TBP	chr6	170550000	170555000	chr6:170295000-170300000	33	14.8222	0.000250693	255000	AND	Interaction_38862	ENSG00000271234.1|ENSG00000112584.14	RP5-894D12.4|FAM120B
iPSC-fCREs in H3K4me3-PLAC-seq_Day0	chr6	170553332	170555332	TBP	TBP	chr6	170555000	170560000	chr6:169700000-169705000	12	3.3094	0.000740703	855000	AND	Interaction_38863	ENSG00000285733.1|ENSG00000184465.16|ENSG00000185127.6	RP1-137D17.4|WDR27|C6orf120
iPSC-fCREs in H3K4me3-PLAC-seq_Day0	chr6	170553332	170555332	TBP	TBP	chr6	170555000	170560000	chr6:169750000-169755000	24	3.19312	8.05568e-13	805000	AND	Interaction_38864	ENSG00000184786.6|ENSG00000130023.16	DYNLT2|ERMARD
iPSC-fCREs in H3K4me3-PLAC-seq_Day0	chr6	170289823	170290425	peak15727	FAM120B	chr6	170290000	170295000	chr6:169725000-169730000	18	4.81391	1.88097e-05	565000	AND	Interaction_36148	ENSG00000130024.15|ENSG00000232640.1|ENSG00000227704.1	PHF10|RP1-266L20.2|RP1-266L20.4
iPSC-fCREs in H3K4me3-PLAC-seq_Day0	chr6	170289823	170290425	peak15727	FAM120B	chr6	170290000	170295000	chr6:169700000-169705000	36	10.8639	1.59401e-08	590000	AND	Interaction_38849	ENSG00000285733.1|ENSG00000184465.16|ENSG00000185127.6	RP1-137D17.4|WDR27|C6orf120
iPSC-fCREs in H3K4me3-PLAC-seq_Day0	chr6	170289823	170290425	peak15727	FAM120B	chr6	170290000	170295000	chr6:169750000-169755000	39	10.7088	2.69789e-10	540000	AND	Interaction_38850	ENSG00000184786.6|ENSG00000130023.16	DYNLT2|ERMARD
iPSC-fCREs in H3K4me3-PLAC-seq_Day0	chr6	170289823	170290425	peak15727	FAM120B	chr6	170290000	170295000	chr6:169785000-169790000	12	1.90539	3.70038e-06	505000	AND	Interaction_38851	ENSG00000231690.3	LINC00574
iPSC-fCREs in H3K4me3-PLAC-seq_Day0	chr6	170289823	170290425	peak15727	FAM120B	chr6	170290000	170295000	chr6:169790000-169795000	35	2.76687	2.74558e-25	500000	AND	Interaction_38852	ENSG00000231690.3	LINC00574
iPSC-fCREs in H3K4me3-PLAC-seq_Day0	chr6	170289823	170290425	peak15727	FAM120B	chr6	170290000	170295000	chr6:170550000-170555000	54	26.6756	2.3762e-05	260000	AND	Interaction_38861	ENSG00000008018.9|ENSG00000112592.14	PSMB1|TBP
iPSC-fCREs in H3K4me3-PLAC-seq_Day0	chr6	170289823	170290425	peak15727	FAM120B	chr6	170285000	170290000	chr6:169790000-169795000	15	2.00052	2.08924e-08	495000	AND	Interaction_38865	ENSG00000231690.3	LINC00574
iPSC-fCREs in H3K4me3-PLAC-seq_Day0	chr3	170221913	170223077	peak13282	PRKCI	chr3	170220000	170225000	chr3:170350000-170355000	21	8.93396	0.00311666	130000	AND	Interaction_19649
iPSC-fCREs in H3K4me3-PLAC-seq_Day0	chr2	169827232	169828252	peak10876	UBR3	chr2	169825000	169830000	chr2:170815000-170820000	14	4.49818	0.00135686	990000	AND	Interaction_11291	ENSG00000128683.14|ENSG00000235934.2	GAD1|AC007405.8
iPSC-fCREs in H3K4me3-PLAC-seq_Day0	chr2	169827232	169828252	peak10876	UBR3	chr2	169825000	169830000	chr2:170820000-170825000	12	2.62883	0.000103096	995000	AND	Interaction_11294	ENSG00000128683.14|ENSG00000286611.1	GAD1|RP11-570C16.1
iPSC-fCREs in H3K4me3-PLAC-seq_Day0	chr3	169772395	169774395	MYNN	MYNN	chr3	169770000	169775000	chr3:169145000-169150000	31	7.58207	2.04824e-09	625000	AND	Interaction_19639	ENSG00000085276.19	MECOM
iPSC-fCREs in H3K4me3-PLAC-seq_Day0	chr3	169772395	169774395	MYNN	MYNN	chr3	169770000	169775000	chr3:169965000-169970000	74	33.3203	1.99001e-08	195000	AND	Interaction_19643	ENSG00000239219.2|ENSG00000008952.17	RP11-379K17.4|SEC62
iPSC-fCREs in H3K4me3-PLAC-seq_Day0	chr3	169772395	169774395	MYNN	MYNN	chr3	169770000	169775000	chr3:170035000-170040000	35	16.7965	0.00073767	265000	AND	Interaction_19645	ENSG00000173890.17	GPR160
iPSC-fCREs in H3K4me3-PLAC-seq_Day0	chr3	169764530	169765287	peak13273	NA	chr3	169765000	169770000	chr3:169145000-169150000	20	3.7136	2.7481e-08	620000	AND	Interaction_19640	ENSG00000085276.19	MECOM
iPSC-fCREs in H3K4me3-PLAC-seq_Day0	chr3	169764530	169765287	peak13273	NA	chr3	169760000	169765000	chr3:169145000-169150000	18	6.01393	0.000446791	615000	AND	Interaction_19641	ENSG00000085276.19	MECOM
iPSC-fCREs in H3K4me3-PLAC-seq_Day0	chr3	169764530	169765287	peak13273	NA	chr3	169765000	169770000	chr3:169965000-169970000	34	15.3705	0.00030622	200000	AND	Interaction_19642	ENSG00000239219.2|ENSG00000008952.17	RP11-379K17.4|SEC62
iPSC-fCREs in H3K4me3-PLAC-seq_Day0	chr3	169764530	169765287	peak13273	NA	chr3	169765000	169770000	chr3:170035000-170040000	33	7.80135	2.4448e-10	270000	AND	Interaction_19644	ENSG00000173890.17	GPR160
iPSC-fCREs in H3K4me3-PLAC-seq_Day0	chr3	169613127	169613702	peak13265	NA	chr3	169610000	169615000	chr3:169145000-169150000	15	3.10846	2.56116e-05	465000	XOR	Interaction_21858	ENSG00000085276.19	MECOM
iPSC-fCREs in H3K4me3-PLAC-seq_Day0	chr6	167678074	167679321	peak15699	NA	chr6	167675000	167680000	chr6:167825000-167830000	40	8.74639	1.71278e-13	150000	AND	Interaction_38848	ENSG00000198221.10|ENSG00000130396.21	AFDN-DT|AFDN
iPSC-fCREs in H3K4me3-PLAC-seq_Day0	chr6	167238225	167239154	peak15690	NA	chr6	167235000	167240000	chr6:167225000-167230000	171	75.4318	1.19279e-18	10000	XOR	Interaction_41758	ENSG00000280707.2	HPAT5
iPSC-fCREs in H3K4me3-PLAC-seq_Day0	chr6	166997815	166999927	peak15681	CEP43	chr6	166995000	167000000	chr6:167350000-167355000	22	5.27372	3.25736e-07	355000	AND	Interaction_38845
iPSC-fCREs in H3K4me3-PLAC-seq_Day0	chr1	162248930	162249272	peak1579	NA	chr1	162245000	162250000	chr1:162065000-162070000	19	6.04373	0.00052739	180000	XOR	Interaction_5038	ENSG00000198929.13	NOS1AP
iPSC-fCREs in H3K4me3-PLAC-seq_Day0	chr2	161237182	161238198	peak10856	NA	chr2	161235000	161240000	chr2:161415000-161420000	46	11.0614	7.17762e-14	180000	AND	Interaction_11271	ENSG00000136535.15	TBR1
iPSC-fCREs in H3K4me3-PLAC-seq_Day0	chr2	161237182	161238198	peak10856	NA	chr2	161235000	161240000	chr2:161420000-161425000	43	10.7159	1.5797e-12	185000	AND	Interaction_11274	ENSG00000136535.15|ENSG00000224076.5|ENSG00000251621.1|ENSG00000144290.17	TBR1|AC009487.4|AC009487.5|SLC4A10
iPSC-fCREs in H3K4me3-PLAC-seq_Day0	chr2	161237182	161238198	peak10856	NA	chr2	161235000	161240000	chr2:161425000-161430000	26	7.12873	3.87042e-07	190000	AND	Interaction_11275	ENSG00000251621.1|ENSG00000144290.17	AC009487.5|SLC4A10
iPSC-fCREs in H3K4me3-PLAC-seq_Day0	chr3	160885585	160886583	peak13254	NA	chr3	160885000	160890000	chr3:160755000-160760000	54	10.4014	3.24902e-19	130000	XOR	Interaction_21813	ENSG00000260572.1|ENSG00000163590.14	RP11-16N11.2|PPM1L
iPSC-fCREs in H3K4me3-PLAC-seq_Day0	chr3	160869799	160870219	peak13253	NA	chr3	160865000	160870000	chr3:160755000-160760000	32	11.6028	2.63938e-05	110000	XOR	Interaction_21811	ENSG00000260572.1|ENSG00000163590.14	RP11-16N11.2|PPM1L
iPSC-fCREs in H3K4me3-PLAC-seq_Day0	chr3	160869799	160870219	peak13253	NA	chr3	160870000	160875000	chr3:160755000-160760000	32	15.3787	0.0037407	115000	XOR	Interaction_21812	ENSG00000260572.1|ENSG00000163590.14	RP11-16N11.2|PPM1L
iPSC-fCREs in H3K4me3-PLAC-seq_Day0	chr1	160284599	160285342	peak1522	PEX19,ENSG00000258465	chr1	160280000	160285000	chr1:160095000-160100000	35	11.084	1.26246e-07	185000	AND	Interaction_216	ENSG00000162729.14	IGSF8
iPSC-fCREs in H3K4me3-PLAC-seq_Day0	chr3	160224742	160226727	peak13245	C3orf80	chr3	160220000	160225000	chr3:160395000-160400000	28	8.07756	4.28464e-07	175000	AND	Interaction_19623	ENSG00000113810.16|ENSG00000068885.15	SMC4|IFT80
iPSC-fCREs in H3K4me3-PLAC-seq_Day0	chr3	160224742	160226727	peak13245	C3orf80	chr3	160220000	160225000	chr3:160400000-160405000	43	9.01815	5.7089e-15	180000	AND	Interaction_19625	ENSG00000113810.16|ENSG00000207779.1|ENSG00000198987.1|ENSG00000068885.15	SMC4|MIR15B|MIR16-2|IFT80
iPSC-fCREs in H3K4me3-PLAC-seq_Day0	chr3	160224742	160226727	peak13245	C3orf80	chr3	160225000	160230000	chr3:160400000-160405000	70	21.7653	5.39561e-15	175000	AND	Interaction_19626	ENSG00000113810.16|ENSG00000207779.1|ENSG00000198987.1|ENSG00000068885.15	SMC4|MIR15B|MIR16-2|IFT80
iPSC-fCREs in H3K4me3-PLAC-seq_Day0	chr3	160224742	160226727	peak13245	C3orf80	chr3	160225000	160230000	chr3:160035000-160040000	16	4.59534	0.000188423	190000	AND	Interaction_19627	ENSG00000244040.7	IL12A-AS1
iPSC-fCREs in H3K4me3-PLAC-seq_Day0	chr1	160095686	160096178	peak1512	NA	chr1	160095000	160100000	chr1:160340000-160345000	39	13.1119	9.98308e-08	245000	AND	Interaction_215	ENSG00000122218.16|ENSG00000162736.17	COPA|NCSTN
iPSC-fCREs in H3K4me3-PLAC-seq_Day0	chr1	160095686	160096178	peak1512	NA	chr1	160095000	160100000	chr1:160280000-160285000	35	11.084	1.26246e-07	185000	AND	Interaction_216	ENSG00000258465.8|ENSG00000162735.19	RP11-574F21.3|PEX19
iPSC-fCREs in H3K4me3-PLAC-seq_Day0	chr1	160095686	160096178	peak1512	NA	chr1	160095000	160100000	chr1:160400000-160405000	41	11.236	1.34376e-10	305000	AND	Interaction_218	ENSG00000162738.6	VANGL2
iPSC-fCREs in H3K4me3-PLAC-seq_Day0	chr1	160095686	160096178	peak1512	NA	chr1	160095000	160100000	chr1:160205000-160210000	111	26.2253	8.19039e-33	110000	AND	Interaction_2178	ENSG00000227741.1|ENSG00000162734.13	RP11-536C5.7|PEA15
iPSC-fCREs in H3K4me3-PLAC-seq_Day0	chr1	160095686	160096178	peak1512	NA	chr1	160095000	160100000	chr1:160260000-160265000	63	15.9446	1.82332e-17	165000	AND	Interaction_2179	ENSG00000132716.19|ENSG00000228606.3	DCAF8|RP11-574F21.2
iPSC-fCREs in H3K4me3-PLAC-seq_Day0	chr1	160095686	160096178	peak1512	NA	chr1	160095000	160100000	chr1:160200000-160205000	15	5.56942	0.00454365	105000	AND	Interaction_2207	ENSG00000162734.13	PEA15
iPSC-fCREs in H3K4me3-PLAC-seq_Day0	chr1	159218673	159219585	peak1501	NA	chr1	159215000	159220000	chr1:159170000-159175000	39	19.2155	0.00172657	45000	XOR	Interaction_4970	ENSG00000162706.13	CADM3
iPSC-fCREs in H3K4me3-PLAC-seq_Day0	chr7	157336374	157337550	peak16555	DNAJB6	chr7	157335000	157340000	chr7:157315000-157320000	100	42.5283	1.66967e-12	20000	AND	Interaction_45979
iPSC-fCREs in H3K4me3-PLAC-seq_Day0	chr7	157336374	157337550	peak16555	DNAJB6	chr7	157335000	157340000	chr7:157320000-157325000	139	68.2503	1.6826e-12	15000	AND	Interaction_45980
iPSC-fCREs in H3K4me3-PLAC-seq_Day0	chr7	157282156	157282503	peak16553	NA	chr7	157280000	157285000	chr7:156950000-156955000	16	4.18468	0.000231746	330000	XOR	Interaction_47909	ENSG00000146909.8	NOM1
iPSC-fCREs in H3K4me3-PLAC-seq_Day0	chr1	156766676	156768210	peak1487	HDGF,PRCC	chr1	156765000	156770000	chr1:156660000-156665000	40	14.2562	2.94893e-07	105000	AND	Interaction_2149	ENSG00000229953.1	RP11-284F21.7
iPSC-fCREs in H3K4me3-PLAC-seq_Day0	chr1	156766676	156768210	peak1487	HDGF,PRCC	chr1	156765000	156770000	chr1:156685000-156690000	64	20.4646	3.86885e-13	80000	AND	Interaction_2150	ENSG00000285570.1	RP11-66D17.14
iPSC-fCREs in H3K4me3-PLAC-seq_Day0	chr1	156766676	156768210	peak1487	HDGF,PRCC	chr1	156765000	156770000	chr1:156690000-156695000	56	22.3062	3.43124e-08	75000	AND	Interaction_2151	ENSG00000237588.2|ENSG00000285570.1	RP11-66D17.3|RP11-66D17.14
iPSC-fCREs in H3K4me3-PLAC-seq_Day0	chr1	156766676	156768210	peak1487	HDGF,PRCC	chr1	156765000	156770000	chr1:156725000-156730000	433	183.944	1.93066e-52	40000	AND	Interaction_2152	ENSG00000143319.17|ENSG00000143303.12	ISG20L2|RRNAD1
iPSC-fCREs in H3K4me3-PLAC-seq_Day0	chr1	156766676	156768210	peak1487	HDGF,PRCC	chr1	156765000	156770000	chr1:156730000-156735000	72	33.5459	1.3546e-07	35000	AND	Interaction_2153	ENSG00000143303.12	RRNAD1
iPSC-fCREs in H3K4me3-PLAC-seq_Day0	chr1	156766676	156768210	peak1487	HDGF,PRCC	chr1	156765000	156770000	chr1:156735000-156740000	126	38.896	1.43547e-26	30000	AND	Interaction_2154	ENSG00000143303.12|ENSG00000143314.12	RRNAD1|MRPL24
iPSC-fCREs in H3K4me3-PLAC-seq_Day0	chr1	156766676	156768210	peak1487	HDGF,PRCC	chr1	156765000	156770000	chr1:156740000-156745000	286	113.879	2.00834e-39	25000	AND	Interaction_2155	ENSG00000143314.12|ENSG00000143321.19	MRPL24|HDGF
iPSC-fCREs in H3K4me3-PLAC-seq_Day0	chr1	156766676	156768210	peak1487	HDGF,PRCC	chr1	156765000	156770000	chr1:156745000-156750000	313	155.222	9.75637e-27	20000	AND	Interaction_2156	ENSG00000143321.19|ENSG00000143294.15	HDGF|PRCC
iPSC-fCREs in H3K4me3-PLAC-seq_Day0	chr1	156766676	156768210	peak1487	HDGF,PRCC	chr1	156765000	156770000	chr1:156890000-156895000	54	25.0962	6.61668e-06	125000	AND	Interaction_2168	ENSG00000187800.14	PEAR1
iPSC-fCREs in H3K4me3-PLAC-seq_Day0	chr1	156766676	156768210	peak1487	HDGF,PRCC	chr1	156765000	156770000	chr1:156915000-156920000	18	6.46956	0.00113869	150000	AND	Interaction_2172	ENSG00000160838.14	LRRC71
iPSC-fCREs in H3K4me3-PLAC-seq_Day0	chr1	156750993	156752388	peak1486	PRCC,HDGF	chr1	156750000	156755000	chr1:156660000-156665000	54	17.8333	1.09971e-10	90000	AND	Interaction_2140	ENSG00000229953.1	RP11-284F21.7
iPSC-fCREs in H3K4me3-PLAC-seq_Day0	chr1	156750993	156752388	peak1486	PRCC,HDGF	chr1	156750000	156755000	chr1:156670000-156675000	48	22.2138	2.25935e-05	80000	AND	Interaction_2141
iPSC-fCREs in H3K4me3-PLAC-seq_Day0	chr1	156750993	156752388	peak1486	PRCC,HDGF	chr1	156750000	156755000	chr1:156685000-156690000	85	26.9	1.78992e-17	65000	AND	Interaction_2142	ENSG00000285570.1	RP11-66D17.14
iPSC-fCREs in H3K4me3-PLAC-seq_Day0	chr1	156750993	156752388	peak1486	PRCC,HDGF	chr1	156750000	156755000	chr1:156690000-156695000	115	29.7357	1.3246e-30	60000	AND	Interaction_2143	ENSG00000237588.2|ENSG00000285570.1	RP11-66D17.3|RP11-66D17.14
iPSC-fCREs in H3K4me3-PLAC-seq_Day0	chr1	156750993	156752388	peak1486	PRCC,HDGF	chr1	156750000	156755000	chr1:156860000-156865000	59	26.7336	9.91355e-07	110000	AND	Interaction_2161	ENSG00000027644.5|ENSG00000198400.13	INSRR|NTRK1
iPSC-fCREs in H3K4me3-PLAC-seq_Day0	chr1	156750993	156752388	peak1486	PRCC,HDGF	chr1	156750000	156755000	chr1:156890000-156895000	51	24.0473	1.89816e-05	140000	AND	Interaction_2167	ENSG00000187800.14	PEAR1
iPSC-fCREs in H3K4me3-PLAC-seq_Day0	chr1	156750993	156752388	peak1486	PRCC,HDGF	chr1	156750000	156755000	chr1:156915000-156920000	18	6.31053	0.000854425	165000	AND	Interaction_2171	ENSG00000160838.14	LRRC71
iPSC-fCREs in H3K4me3-PLAC-seq_Day0	chr1	156750993	156752388	peak1486	PRCC,HDGF	chr1	156750000	156755000	chr1:156865000-156870000	23	8.22526	0.000173024	115000	AND	Interaction_2174
iPSC-fCREs in H3K4me3-PLAC-seq_Day0	chr1	156746576	156747650	peak1485	HDGF	chr1	156745000	156750000	chr1:156765000-156770000	313	155.222	9.75637e-27	20000	AND	Interaction_2156	ENSG00000143321.19|ENSG00000143294.15|ENSG00000287624.1	HDGF|PRCC|RP11-66D17.15
iPSC-fCREs in H3K4me3-PLAC-seq_Day0	chr1	156705552	156707033	peak1481	CRABP2	chr1	156705000	156710000	chr1:156655000-156660000	61	28.1839	1.16231e-06	50000	AND	Interaction_2144	ENSG00000132692.19	BCAN
iPSC-fCREs in H3K4me3-PLAC-seq_Day0	chr1	156705552	156707033	peak1481	CRABP2	chr1	156705000	156710000	chr1:156660000-156665000	100	24.9836	8.82028e-28	45000	AND	Interaction_2145	ENSG00000229953.1	RP11-284F21.7
iPSC-fCREs in H3K4me3-PLAC-seq_Day0	chr1	156705552	156707033	peak1481	CRABP2	chr1	156705000	156710000	chr1:156670000-156675000	70	34.9701	2.48656e-06	35000	AND	Interaction_2146
iPSC-fCREs in H3K4me3-PLAC-seq_Day0	chr1	156705552	156707033	peak1481	CRABP2	chr1	156705000	156710000	chr1:156685000-156690000	294	56.4506	7.97031e-107	20000	AND	Interaction_2147	ENSG00000285570.1	RP11-66D17.14
iPSC-fCREs in H3K4me3-PLAC-seq_Day0	chr1	156705552	156707033	peak1481	CRABP2	chr1	156705000	156710000	chr1:156690000-156695000	350	72.8859	2.37119e-117	15000	AND	Interaction_2148	ENSG00000237588.2|ENSG00000285570.1	RP11-66D17.3|RP11-66D17.14
iPSC-fCREs in H3K4me3-PLAC-seq_Day0	chr1	156705552	156707033	peak1481	CRABP2	chr1	156705000	156710000	chr1:156890000-156895000	58	13.0219	2.02521e-18	185000	AND	Interaction_2165	ENSG00000187800.14	PEAR1
iPSC-fCREs in H3K4me3-PLAC-seq_Day0	chr1	156664842	156665322	peak1472	NA	chr1	156665000	156670000	chr1:156675000-156680000	178	82.947	4.96477e-17	10000	XOR	Interaction_8714	ENSG00000132688.11	NES
iPSC-fCREs in H3K4me3-PLAC-seq_Day0	chr1	156664842	156665322	peak1472	NA	chr1	156660000	156665000	chr1:156725000-156730000	83	22.3834	3.89782e-21	65000	AND	Interaction_2136	ENSG00000143319.17|ENSG00000143303.12	ISG20L2|RRNAD1
iPSC-fCREs in H3K4me3-PLAC-seq_Day0	chr1	156664842	156665322	peak1472	NA	chr1	156660000	156665000	chr1:156750000-156755000	54	17.8333	1.09971e-10	90000	AND	Interaction_2140	ENSG00000143321.19|ENSG00000143294.15	HDGF|PRCC
iPSC-fCREs in H3K4me3-PLAC-seq_Day0	chr1	156664842	156665322	peak1472	NA	chr1	156660000	156665000	chr1:156705000-156710000	100	24.9836	8.82028e-28	45000	AND	Interaction_2145	ENSG00000143320.9	CRABP2
iPSC-fCREs in H3K4me3-PLAC-seq_Day0	chr1	156664842	156665322	peak1472	NA	chr1	156660000	156665000	chr1:156765000-156770000	40	14.2562	2.94893e-07	105000	AND	Interaction_2149	ENSG00000143321.19|ENSG00000143294.15|ENSG00000287624.1	HDGF|PRCC|RP11-66D17.15
iPSC-fCREs in H3K4me3-PLAC-seq_Day0	chr1	156664842	156665322	peak1472	NA	chr1	156660000	156665000	chr1:156675000-156680000	237	48.3858	4.09747e-81	15000	AND	Interaction_2164	ENSG00000132688.11	NES
iPSC-fCREs in H3K4me3-PLAC-seq_Day0	chr1	156504825	156505148	peak1461	NA	chr1	156500000	156505000	chr1:156455000-156460000	97	45.9755	1.27435e-09	45000	AND	Interaction_208	ENSG00000125462.19	MIR9-1HG
iPSC-fCREs in H3K4me3-PLAC-seq_Day0	chr1	156504825	156505148	peak1461	NA	chr1	156500000	156505000	chr1:156490000-156495000	269	87.8219	8.5082e-52	10000	AND	Interaction_209	ENSG00000116604.18	MEF2D
iPSC-fCREs in H3K4me3-PLAC-seq_Day0	chr1	156503350	156503619	peak1460	NA	chr1	156500000	156505000	chr1:156455000-156460000	97	45.9755	1.27435e-09	45000	AND	Interaction_208	ENSG00000125462.19	MIR9-1HG
iPSC-fCREs in H3K4me3-PLAC-seq_Day0	chr1	156503350	156503619	peak1460	NA	chr1	156500000	156505000	chr1:156490000-156495000	269	87.8219	8.5082e-52	10000	AND	Interaction_209	ENSG00000116604.18	MEF2D
iPSC-fCREs in H3K4me3-PLAC-seq_Day0	chr1	156499775	156501775	MEF2D	MEF2D	chr1	156500000	156505000	chr1:156455000-156460000	97	45.9755	1.27435e-09	45000	AND	Interaction_208	ENSG00000125462.19	MIR9-1HG
iPSC-fCREs in H3K4me3-PLAC-seq_Day0	chr1	156499775	156501775	MEF2D	MEF2D	chr1	156500000	156505000	chr1:156490000-156495000	269	87.8219	8.5082e-52	10000	AND	Interaction_209	ENSG00000116604.18	MEF2D
iPSC-fCREs in H3K4me3-PLAC-seq_Day0	chr1	156456354	156457826	peak1454	NA	chr1	156455000	156460000	chr1:156500000-156505000	97	45.9755	1.27435e-09	45000	AND	Interaction_208	ENSG00000116604.18	MEF2D
iPSC-fCREs in H3K4me3-PLAC-seq_Day0	chr1	156456354	156457826	peak1454	NA	chr1	156455000	156460000	chr1:156590000-156595000	41	12.5371	3.16868e-09	135000	AND	Interaction_210	ENSG00000163382.13	NAXE
iPSC-fCREs in H3K4me3-PLAC-seq_Day0	chr1	156456354	156457826	peak1454	NA	chr1	156455000	156460000	chr1:156570000-156575000	37	12.5804	2.93247e-07	115000	AND	Interaction_2131	ENSG00000183856.11	IQGAP3
iPSC-fCREs in H3K4me3-PLAC-seq_Day0	chr1	156105035	156105547	peak1435	NA	chr1	156105000	156110000	chr1:156115000-156120000	210	102.541	8.74246e-19	10000	AND	Interaction_2115	ENSG00000160789.24	LMNA
iPSC-fCREs in H3K4me3-PLAC-seq_Day0	chr1	156104178	156104394	peak1434	NA	chr1	156100000	156105000	chr1:156125000-156130000	12	3.68235	0.00729746	25000	XOR	Interaction_8710	ENSG00000160789.24	LMNA
iPSC-fCREs in H3K4me3-PLAC-seq_Day0	chr1	156082121	156083402	peak1432	MEX3A,LMNA	chr1	156080000	156085000	chr1:156015000-156020000	65	22.316	5.29107e-12	65000	AND	Interaction_206	ENSG00000285677.2|ENSG00000163479.14	RP11-336K24.14|SSR2
iPSC-fCREs in H3K4me3-PLAC-seq_Day0	chr1	156082121	156083402	peak1432	MEX3A,LMNA	chr1	156080000	156085000	chr1:156070000-156075000	431	134.536	2.03392e-88	10000	AND	Interaction_207
iPSC-fCREs in H3K4me3-PLAC-seq_Day0	chr1	156082121	156083402	peak1432	MEX3A,LMNA	chr1	156080000	156085000	chr1:156245000-156250000	27	9.75052	4.70857e-05	165000	AND	Interaction_213	ENSG00000160781.17	PAQR6
iPSC-fCREs in H3K4me3-PLAC-seq_Day0	chr1	156082121	156083402	peak1432	MEX3A,LMNA	chr1	156080000	156085000	chr1:155935000-155940000	76	14.6725	7.32099e-28	145000	AND	Interaction_2108	ENSG00000132680.11	KHDC4
iPSC-fCREs in H3K4me3-PLAC-seq_Day0	chr1	156082121	156083402	peak1432	MEX3A,LMNA	chr1	156080000	156085000	chr1:155970000-155975000	42	11.6588	1.14998e-10	110000	AND	Interaction_2109	ENSG00000116584.20	ARHGEF2
iPSC-fCREs in H3K4me3-PLAC-seq_Day0	chr1	156082121	156083402	peak1432	MEX3A,LMNA	chr1	156080000	156085000	chr1:155975000-155980000	214	93.97	2.34876e-24	105000	AND	Interaction_2110	ENSG00000116584.20|ENSG00000273002.1	ARHGEF2|ARHGEF2-AS2
iPSC-fCREs in H3K4me3-PLAC-seq_Day0	chr1	156082121	156083402	peak1432	MEX3A,LMNA	chr1	156080000	156085000	chr1:155980000-155985000	89	15.1394	1.61692e-36	100000	AND	Interaction_2111	ENSG00000116584.20	ARHGEF2
iPSC-fCREs in H3K4me3-PLAC-seq_Day0	chr1	156082121	156083402	peak1432	MEX3A,LMNA	chr1	156080000	156085000	chr1:156125000-156130000	184	32.4832	2.0808e-72	45000	AND	Interaction_2119	ENSG00000160789.24	LMNA
iPSC-fCREs in H3K4me3-PLAC-seq_Day0	chr1	156053781	156055781	LAMTOR2	LAMTOR2	chr1	156050000	156055000	chr1:155860000-155865000	22	6.00621	4.18303e-06	190000	AND	Interaction_205	ENSG00000116580.19|ENSG00000132718.9	GON4L|SYT11
iPSC-fCREs in H3K4me3-PLAC-seq_Day0	chr1	156053781	156055781	LAMTOR2	LAMTOR2	chr1	156050000	156055000	chr1:155930000-155935000	138	58.6784	5.85057e-17	120000	AND	Interaction_2094	ENSG00000132680.11	KHDC4
iPSC-fCREs in H3K4me3-PLAC-seq_Day0	chr1	156053781	156055781	LAMTOR2	LAMTOR2	chr1	156050000	156055000	chr1:155935000-155940000	71	14.1102	2.39627e-25	115000	AND	Interaction_2095	ENSG00000132680.11	KHDC4
iPSC-fCREs in H3K4me3-PLAC-seq_Day0	chr1	156053781	156055781	LAMTOR2	LAMTOR2	chr1	156050000	156055000	chr1:155970000-155975000	43	12.1757	1.22543e-10	80000	AND	Interaction_2096	ENSG00000116584.20	ARHGEF2
iPSC-fCREs in H3K4me3-PLAC-seq_Day0	chr1	156053781	156055781	LAMTOR2	LAMTOR2	chr1	156050000	156055000	chr1:155975000-155980000	231	99.8049	3.59682e-27	75000	AND	Interaction_2097	ENSG00000116584.20|ENSG00000273002.1	ARHGEF2|ARHGEF2-AS2
iPSC-fCREs in H3K4me3-PLAC-seq_Day0	chr1	156053781	156055781	LAMTOR2	LAMTOR2	chr1	156050000	156055000	chr1:155980000-155985000	78	16.3842	2.63509e-26	70000	AND	Interaction_2098	ENSG00000116584.20	ARHGEF2
iPSC-fCREs in H3K4me3-PLAC-seq_Day0	chr1	156053781	156055781	LAMTOR2	LAMTOR2	chr1	156050000	156055000	chr1:156070000-156075000	179	60.2131	4.65347e-33	20000	AND	Interaction_2105
iPSC-fCREs in H3K4me3-PLAC-seq_Day0	chr1	156053781	156055781	LAMTOR2	LAMTOR2	chr1	156050000	156055000	chr1:156085000-156090000	84	30.5837	6.11393e-14	35000	AND	Interaction_2114
iPSC-fCREs in H3K4me3-PLAC-seq_Day0	chr1	156053781	156055781	LAMTOR2	LAMTOR2	chr1	156050000	156055000	chr1:156125000-156130000	48	15.17	3.41651e-10	75000	AND	Interaction_2118	ENSG00000160789.24	LMNA
iPSC-fCREs in H3K4me3-PLAC-seq_Day0	chr1	156053781	156055781	LAMTOR2	LAMTOR2	chr1	156055000	156060000	chr1:155935000-155940000	21	9.44121	0.00621786	120000	AND	Interaction_2122	ENSG00000132680.11	KHDC4
iPSC-fCREs in H3K4me3-PLAC-seq_Day0	chr1	156053781	156055781	LAMTOR2	LAMTOR2	chr1	156055000	156060000	chr1:155980000-155985000	23	10.6945	0.00592083	75000	AND	Interaction_2123	ENSG00000116584.20	ARHGEF2
iPSC-fCREs in H3K4me3-PLAC-seq_Day0	chr1	155934103	155934742	peak1421	KHDC4	chr1	155930000	155935000	chr1:155980000-155985000	94	22.627	2.76444e-27	50000	AND	Interaction_2092	ENSG00000116584.20	ARHGEF2
iPSC-fCREs in H3K4me3-PLAC-seq_Day0	chr1	155934103	155934742	peak1421	KHDC4	chr1	155930000	155935000	chr1:156015000-156020000	42	13.0843	3.37529e-09	85000	AND	Interaction_2093	ENSG00000285677.2|ENSG00000163479.14	RP11-336K24.14|SSR2
iPSC-fCREs in H3K4me3-PLAC-seq_Day0	chr1	155934103	155934742	peak1421	KHDC4	chr1	155930000	155935000	chr1:156050000-156055000	138	58.6784	5.85057e-17	120000	AND	Interaction_2094	ENSG00000160803.8|ENSG00000116586.12	UBQLN4|LAMTOR2
iPSC-fCREs in H3K4me3-PLAC-seq_Day0	chr1	155934103	155934742	peak1421	KHDC4	chr1	155930000	155935000	chr1:156060000-156065000	59	23.4912	1.32224e-08	130000	AND	Interaction_2099	ENSG00000132698.15	RAB25
iPSC-fCREs in H3K4me3-PLAC-seq_Day0	chr1	155934103	155934742	peak1421	KHDC4	chr1	155930000	155935000	chr1:156070000-156075000	36	9.63804	1.1528e-09	140000	AND	Interaction_2103
iPSC-fCREs in H3K4me3-PLAC-seq_Day0	chr1	155934103	155934742	peak1421	KHDC4	chr1	155930000	155935000	chr1:156085000-156090000	19	7.21507	0.00154163	155000	AND	Interaction_2112
iPSC-fCREs in H3K4me3-PLAC-seq_Day0	chr1	155934103	155934742	peak1421	KHDC4	chr1	155930000	155935000	chr1:156125000-156130000	23	5.85325	7.35263e-07	195000	AND	Interaction_2116	ENSG00000160789.24	LMNA
iPSC-fCREs in H3K4me3-PLAC-seq_Day0	chr1	155934103	155934742	peak1421	KHDC4	chr1	155930000	155935000	chr1:156335000-156340000	39	14.5488	1.30834e-06	405000	AND	Interaction_2127	ENSG00000163468.15|ENSG00000163467.12	CCT3|TSACC
iPSC-fCREs in H3K4me3-PLAC-seq_Day0	chr1	155208516	155209498	peak1398	MTX1,THBS3	chr1	155205000	155210000	chr1:155215000-155220000	159	58.3088	1.42691e-25	10000	AND	Interaction_203	ENSG00000160766.14	GBAP1
iPSC-fCREs in H3K4me3-PLAC-seq_Day0	chr1	155208516	155209498	peak1398	MTX1,THBS3	chr1	155205000	155210000	chr1:155320000-155325000	122	48.6917	5.31441e-17	115000	AND	Interaction_2028	ENSG00000225855.7|ENSG00000160753.16|ENSG00000160752.15	RUSC1-AS1|RUSC1|FDPS
iPSC-fCREs in H3K4me3-PLAC-seq_Day0	chr1	155206908	155207493	peak1397	THBS3	chr1	155205000	155210000	chr1:155215000-155220000	159	58.3088	1.42691e-25	10000	AND	Interaction_203	ENSG00000160766.14	GBAP1
iPSC-fCREs in H3K4me3-PLAC-seq_Day0	chr1	155206908	155207493	peak1397	THBS3	chr1	155205000	155210000	chr1:155320000-155325000	122	48.6917	5.31441e-17	115000	AND	Interaction_2028	ENSG00000225855.7|ENSG00000160753.16|ENSG00000160752.15	RUSC1-AS1|RUSC1|FDPS
iPSC-fCREs in H3K4me3-PLAC-seq_Day0	chr1	155091447	155091924	peak1387	NA	chr1	155090000	155095000	chr1:155170000-155175000	123	22.5435	7.41045e-46	80000	XOR	Interaction_8649	ENSG00000163462.18|ENSG00000163463.13	TRIM46|KRTCAP2
iPSC-fCREs in H3K4me3-PLAC-seq_Day0	chr1	155091447	155091924	peak1387	NA	chr1	155090000	155095000	chr1:155140000-155145000	30	13.5998	0.00252881	50000	XOR	Interaction_8654	ENSG00000179085.8	DPM3
iPSC-fCREs in H3K4me3-PLAC-seq_Day0	chr1	155091447	155091924	peak1387	NA	chr1	155090000	155095000	chr1:155135000-155140000	70	28.928	9.45086e-09	45000	XOR	Interaction_8655	ENSG00000169241.19|ENSG00000179085.8	SLC50A1|DPM3
iPSC-fCREs in H3K4me3-PLAC-seq_Day0	chr1	155091447	155091924	peak1387	NA	chr1	155090000	155095000	chr1:155165000-155170000	79	6.43348	1.58688e-53	75000	XOR	Interaction_8656
iPSC-fCREs in H3K4me3-PLAC-seq_Day0	chr1	155078680	155079337	peak1384	EFNA3	chr1	155075000	155080000	chr1:155060000-155065000	363	165.93	1.26709e-37	15000	AND	Interaction_2050	ENSG00000143537.14|ENSG00000243364.8|ENSG00000251246.1	ADAM15|EFNA4|RP11-540D14.8
iPSC-fCREs in H3K4me3-PLAC-seq_Day0	chr1	155078680	155079337	peak1384	EFNA3	chr1	155075000	155080000	chr1:155165000-155170000	33	15.7636	0.00109074	90000	AND	Interaction_2055
iPSC-fCREs in H3K4me3-PLAC-seq_Day0	chr1	155017115	155017837	peak1378	NA	chr1	155015000	155020000	chr1:154555000-154560000	12	4.06853	0.00612497	460000	AND	Interaction_2015	ENSG00000160714.10	UBE2Q1
iPSC-fCREs in H3K4me3-PLAC-seq_Day0	chr1	154970677	154971317	peak1370	SHC1	chr1	154970000	154975000	chr1:155060000-155065000	133	60.3384	2.68179e-14	90000	AND	Interaction_202	ENSG00000143537.14|ENSG00000243364.8|ENSG00000251246.1	ADAM15|EFNA4|RP11-540D14.8
iPSC-fCREs in H3K4me3-PLAC-seq_Day0	chr1	154970677	154971317	peak1370	SHC1	chr1	154970000	154975000	chr1:154555000-154560000	65	12.6715	1.06772e-23	415000	AND	Interaction_2001	ENSG00000160714.10	UBE2Q1
iPSC-fCREs in H3K4me3-PLAC-seq_Day0	chr1	154970677	154971317	peak1370	SHC1	chr1	154970000	154975000	chr1:154570000-154575000	15	2.43999	4.06154e-07	400000	AND	Interaction_2002	ENSG00000160716.6	CHRNB2
iPSC-fCREs in H3K4me3-PLAC-seq_Day0	chr1	154970677	154971317	peak1370	SHC1	chr1	154970000	154975000	chr1:154605000-154610000	34	11.4665	8.22508e-07	365000	AND	Interaction_2003	ENSG00000160710.18	ADAR
iPSC-fCREs in H3K4me3-PLAC-seq_Day0	chr1	154970677	154971317	peak1370	SHC1	chr1	154970000	154975000	chr1:155000000-155005000	465	226.462	2.036e-41	30000	AND	Interaction_2014	ENSG00000160685.13	ZBTB7B
iPSC-fCREs in H3K4me3-PLAC-seq_Day0	chr1	154970677	154971317	peak1370	SHC1	chr1	154970000	154975000	chr1:154995000-155000000	198	89.0558	1.91313e-21	25000	AND	Interaction_2052
iPSC-fCREs in H3K4me3-PLAC-seq_Day0	chr1	154935719	154937719	PMVK	PMVK	chr1	154935000	154940000	chr1:154555000-154560000	25	5.09295	3.01338e-09	380000	AND	Interaction_2048	ENSG00000160714.10	UBE2Q1
iPSC-fCREs in H3K4me3-PLAC-seq_Day0	chr1	154878372	154878968	peak1365	NA	chr1	154875000	154880000	chr1:154555000-154560000	41	4.57376	8.1654e-23	320000	XOR	Interaction_4886	ENSG00000160714.10	UBE2Q1
iPSC-fCREs in H3K4me3-PLAC-seq_Day0	chr5	154682395	154683637	peak14607	LARP1	chr5	154680000	154685000	chr5:154690000-154695000	92	41.1715	1.58743e-10	10000	AND	Interaction_29858
iPSC-fCREs in H3K4me3-PLAC-seq_Day0	chr5	154682395	154683637	peak14607	LARP1	chr5	154680000	154685000	chr5:154755000-154760000	260	50.2101	1.81966e-94	75000	AND	Interaction_30922	ENSG00000155506.18	LARP1
iPSC-fCREs in H3K4me3-PLAC-seq_Day0	chr5	154682395	154683637	peak14607	LARP1	chr5	154680000	154685000	chr5:154855000-154860000	64	16.1444	5.25098e-18	175000	AND	Interaction_30927	ENSG00000170271.11|ENSG00000155508.14	FAXDC2|CNOT8
iPSC-fCREs in H3K4me3-PLAC-seq_Day0	chr5	154682395	154683637	peak14607	LARP1	chr5	154680000	154685000	chr5:154750000-154755000	27	11.1955	0.000371948	70000	AND	Interaction_30937	ENSG00000155506.18	LARP1
iPSC-fCREs in H3K4me3-PLAC-seq_Day0	chr1	154609378	154609741	peak1357	NA	chr1	154605000	154610000	chr1:154970000-154975000	34	11.4665	8.22508e-07	365000	AND	Interaction_2003	ENSG00000160691.19|ENSG00000173207.13|ENSG00000264349.1	SHC1|CKS1B|MIR4258
iPSC-fCREs in H3K4me3-PLAC-seq_Day0	chr1	154609378	154609741	peak1357	NA	chr1	154605000	154610000	chr1:154955000-154960000	15	5.62737	0.00501217	350000	AND	Interaction_2020	ENSG00000163346.17	PBXIP1
iPSC-fCREs in H3K4me3-PLAC-seq_Day0	chrX	154378298	154379538	peak18198	EMD	chrX	154375000	154380000	chrX:154515000-154520000	55	22.5438	1.54413e-07	140000	AND	Interaction_104873	ENSG00000071889.17|ENSG00000261773.1	FAM3A|WI2-89031B12.1
iPSC-fCREs in H3K4me3-PLAC-seq_Day0	chrX	154378298	154379538	peak18198	EMD	chrX	154375000	154380000	chrX:154545000-154550000	53	23.2228	1.98269e-06	170000	AND	Interaction_104876	ENSG00000160211.19|ENSG00000269335.6	G6PD|IKBKG
iPSC-fCREs in H3K4me3-PLAC-seq_Day0	chrX	154378298	154379538	peak18198	EMD	chrX	154375000	154380000	chrX:153970000-153975000	45	14.1733	1.76501e-09	405000	AND	Interaction_104880	ENSG00000172534.14|ENSG00000235802.1|ENSG00000177854.8	HCFC1|HCFC1-AS1|TMEM187
iPSC-fCREs in H3K4me3-PLAC-seq_Day0	chr1	153976778	153978164	peak1346	JTB	chr1	153975000	153980000	chr1:153665000-153670000	20	4.02458	1.1624e-07	310000	AND	Interaction_1950	ENSG00000143621.17	ILF2
iPSC-fCREs in H3K4me3-PLAC-seq_Day0	chr1	153976778	153978164	peak1346	JTB	chr1	153975000	153980000	chr1:153670000-153675000	37	17.7707	0.000534596	305000	AND	Interaction_1951	ENSG00000143621.17	ILF2
iPSC-fCREs in H3K4me3-PLAC-seq_Day0	chr1	153976778	153978164	peak1346	JTB	chr1	153975000	153980000	chr1:153675000-153680000	33	12.2479	9.3193e-06	300000	AND	Interaction_1952	ENSG00000169418.10	NPR1
iPSC-fCREs in H3K4me3-PLAC-seq_Day0	chr1	153976778	153978164	peak1346	JTB	chr1	153975000	153980000	chr1:153695000-153700000	14	4.63633	0.00226017	280000	AND	Interaction_1953
iPSC-fCREs in H3K4me3-PLAC-seq_Day0	chr1	153976778	153978164	peak1346	JTB	chr1	153975000	153980000	chr1:153745000-153750000	19	5.7685	9.17593e-05	230000	AND	Interaction_1954	ENSG00000143624.14	INTS3
iPSC-fCREs in H3K4me3-PLAC-seq_Day0	chr1	153976778	153978164	peak1346	JTB	chr1	153975000	153980000	chr1:153770000-153775000	20	6.17542	7.29668e-05	205000	AND	Interaction_1955	ENSG00000143624.14|ENSG00000143554.14	INTS3|SLC27A3
iPSC-fCREs in H3K4me3-PLAC-seq_Day0	chr1	153976778	153978164	peak1346	JTB	chr1	153975000	153980000	chr1:153780000-153785000	37	9.22092	9.20577e-11	195000	AND	Interaction_1956	ENSG00000143554.14|ENSG00000207039.1	SLC27A3|Y_RNA
iPSC-fCREs in H3K4me3-PLAC-seq_Day0	chrX	153970818	153972818	HCFC1	HCFC1	chrX	153970000	153975000	chrX:154395000-154400000	39	14.153	8.73093e-07	425000	AND	Interaction_104434	ENSG00000147403.18|ENSG00000280195.1|ENSG00000207165.1	RPL10|XX-FW83563B9.5|SNORA70
iPSC-fCREs in H3K4me3-PLAC-seq_Day0	chrX	153970818	153972818	HCFC1	HCFC1	chrX	153970000	153975000	chrX:154515000-154520000	27	10.0487	9.50986e-05	545000	AND	Interaction_104435	ENSG00000071889.17|ENSG00000261773.1	FAM3A|WI2-89031B12.1
iPSC-fCREs in H3K4me3-PLAC-seq_Day0	chrX	153970818	153972818	HCFC1	HCFC1	chrX	153970000	153975000	chrX:153725000-153730000	30	5.3104	3.11397e-12	245000	AND	Interaction_104867	ENSG00000185825.17|ENSG00000101986.12	BCAP31|ABCD1
iPSC-fCREs in H3K4me3-PLAC-seq_Day0	chrX	153970818	153972818	HCFC1	HCFC1	chrX	153970000	153975000	chrX:153790000-153795000	70	29.9673	1.13898e-08	180000	AND	Interaction_104868	ENSG00000067829.19|ENSG00000180879.14	IDH3G|SSR4
iPSC-fCREs in H3K4me3-PLAC-seq_Day0	chrX	153970818	153972818	HCFC1	HCFC1	chrX	153970000	153975000	chrX:154365000-154370000	20	8.79717	0.00709297	395000	AND	Interaction_104872	ENSG00000196924.19	FLNA
iPSC-fCREs in H3K4me3-PLAC-seq_Day0	chrX	153970818	153972818	HCFC1	HCFC1	chrX	153970000	153975000	chrX:154375000-154380000	45	14.1733	1.76501e-09	405000	AND	Interaction_104880	ENSG00000196924.19|ENSG00000285018.1|ENSG00000102119.12	FLNA|CH17-343M10.2|EMD
iPSC-fCREs in H3K4me3-PLAC-seq_Day0	chrX	153970818	153972818	HCFC1	HCFC1	chrX	153970000	153975000	chrX:154370000-154375000	43	15.9132	3.55901e-07	400000	AND	Interaction_104883	ENSG00000196924.19|ENSG00000285018.1	FLNA|CH17-343M10.2
iPSC-fCREs in H3K4me3-PLAC-seq_Day0	chrX	153926672	153927038	peak18190	ARHGAP4	chrX	153925000	153930000	chrX:153790000-153795000	66	21.7389	9.22234e-13	135000	AND	Interaction_104871	ENSG00000067829.19|ENSG00000180879.14	IDH3G|SSR4
iPSC-fCREs in H3K4me3-PLAC-seq_Day0	chr6	153002166	153003233	peak15668	MTRF1L	chr6	153000000	153005000	chr6:153130000-153135000	77	34.2604	4.35663e-09	130000	AND	Interaction_38794	ENSG00000091844.8	RGS17
iPSC-fCREs in H3K4me3-PLAC-seq_Day0	chr6	153002166	153003233	peak15668	MTRF1L	chr6	153000000	153005000	chr6:153125000-153130000	37	12.8216	3.06442e-07	125000	AND	Interaction_38796
iPSC-fCREs in H3K4me3-PLAC-seq_Day0	chr4	152929962	152930187	peak13863	NA	chr4	152930000	152935000	chr4:152780000-152785000	20	5.60031	1.53531e-05	150000	AND	Interaction_25182	ENSG00000169989.3|ENSG00000164144.16	TIGD4|ARFIP1
iPSC-fCREs in H3K4me3-PLAC-seq_Day0	chr7	151759454	151759840	peak16541	NA	chr7	151755000	151760000	chr7:151515000-151520000	21	6.55522	0.000185392	240000	XOR	Interaction_47847	ENSG00000106615.10	RHEB
iPSC-fCREs in H3K4me3-PLAC-seq_Day0	chr7	151759454	151759840	peak16541	NA	chr7	151755000	151760000	chr7:151630000-151635000	20	8.08288	0.00658429	125000	XOR	Interaction_47848	ENSG00000106617.15	PRKAG2
iPSC-fCREs in H3K4me3-PLAC-seq_Day0	chr1	151510911	151511972	peak1291	CGN	chr1	151510000	151515000	chr1:151455000-151460000	165	82.2361	3.92941e-14	55000	AND	Interaction_1920	ENSG00000143442.22	POGZ
iPSC-fCREs in H3K4me3-PLAC-seq_Day0	chr1	151510911	151511972	peak1291	CGN	chr1	151510000	151515000	chr1:151460000-151465000	54	18.1004	1.86987e-10	50000	AND	Interaction_1921	ENSG00000143442.22	POGZ
iPSC-fCREs in H3K4me3-PLAC-seq_Day0	chr1	151458198	151459894	peak1288	POGZ	chr1	151455000	151460000	chr1:151470000-151475000	377	103.652	5.87509e-92	15000	AND	Interaction_1914
iPSC-fCREs in H3K4me3-PLAC-seq_Day0	chr1	151458198	151459894	peak1288	POGZ	chr1	151455000	151460000	chr1:151510000-151515000	165	82.2361	3.92941e-14	55000	AND	Interaction_1920	ENSG00000143375.15	CGN
iPSC-fCREs in H3K4me3-PLAC-seq_Day0	chrX	151396616	151397895	peak18174	VMA21	chrX	151395000	151400000	chrX:151175000-151180000	48	10.9124	6.19112e-15	220000	AND	Interaction_104865	ENSG00000234696.1|ENSG00000102195.10	GPR50-AS1|GPR50
iPSC-fCREs in H3K4me3-PLAC-seq_Day0	chr1	151326416	151328416	PI4KB	PI4KB	chr1	151325000	151330000	chr1:151395000-151400000	126	59.4717	1.9155e-12	70000	AND	Interaction_1912	ENSG00000159377.11	PSMB4
iPSC-fCREs in H3K4me3-PLAC-seq_Day0	chr7	151104426	151105007	peak16523	NA	chr7	151105000	151110000	chr7:151085000-151090000	157	75.2078	4.61704e-14	20000	XOR	Interaction_47840	ENSG00000133612.19	AGAP3
iPSC-fCREs in H3K4me3-PLAC-seq_Day0	chr7	151080233	151081485	peak16520	FASTK	chr7	151080000	151085000	chr7:151010000-151015000	93	32.8171	3.19477e-16	70000	AND	Interaction_45924	ENSG00000164867.11|ENSG00000181652.19	NOS3|ATG9B
iPSC-fCREs in H3K4me3-PLAC-seq_Day0	chr7	151080233	151081485	peak16520	FASTK	chr7	151080000	151085000	chr7:151015000-151020000	36	15.442	6.45819e-05	65000	AND	Interaction_45925	ENSG00000181652.19	ATG9B
iPSC-fCREs in H3K4me3-PLAC-seq_Day0	chr7	151080233	151081485	peak16520	FASTK	chr7	151080000	151085000	chr7:151110000-151115000	117	53.8599	2.61004e-12	30000	AND	Interaction_45927	ENSG00000133612.19	AGAP3
iPSC-fCREs in H3K4me3-PLAC-seq_Day0	chr7	151080233	151081485	peak16520	FASTK	chr7	151080000	151085000	chr7:151090000-151095000	154	71.9974	1.82008e-15	10000	AND	Interaction_45932	ENSG00000133612.19	AGAP3
iPSC-fCREs in H3K4me3-PLAC-seq_Day0	chr7	151080233	151081485	peak16520	FASTK	chr7	151080000	151085000	chr7:151240000-151245000	19	5.78052	8.40693e-05	160000	AND	Interaction_45939	ENSG00000082014.17|ENSG00000272661.1	SMARCD3|RP4-548D19.3
iPSC-fCREs in H3K4me3-PLAC-seq_Day0	chr7	151018037	151019327	peak16516	NA	chr7	151015000	151020000	chr7:151080000-151085000	36	15.442	6.45819e-05	65000	AND	Interaction_45925	ENSG00000164896.20|ENSG00000164897.14|ENSG00000133612.19	FASTK|TMUB1|AGAP3
iPSC-fCREs in H3K4me3-PLAC-seq_Day0	chr7	151018037	151019327	peak16516	NA	chr7	151015000	151020000	chr7:151085000-151090000	30	14.4795	0.00211688	70000	AND	Interaction_45926	ENSG00000133612.19	AGAP3
iPSC-fCREs in H3K4me3-PLAC-seq_Day0	chr1	150973642	150975438	peak1259	CERS2	chr1	150970000	150975000	chr1:150485000-150490000	21	8.13455	0.00102865	485000	AND	Interaction_1910	ENSG00000143374.17	TARS2
iPSC-fCREs in H3K4me3-PLAC-seq_Day0	chr1	150973642	150975438	peak1259	CERS2	chr1	150970000	150975000	chr1:150560000-150565000	17	6.6709	0.00414236	410000	AND	Interaction_1911	ENSG00000203804.5	ADAMTSL4-AS1
iPSC-fCREs in H3K4me3-PLAC-seq_Day0	chr1	150973642	150975438	peak1259	CERS2	chr1	150975000	150980000	chr1:150485000-150490000	15	4.74077	0.000926411	490000	AND	Interaction_1898	ENSG00000143374.17	TARS2
iPSC-fCREs in H3K4me3-PLAC-seq_Day0	chr1	150973642	150975438	peak1259	CERS2	chr1	150975000	150980000	chr1:150560000-150565000	13	3.92549	0.00148969	415000	AND	Interaction_1899	ENSG00000203804.5	ADAMTSL4-AS1
iPSC-fCREs in H3K4me3-PLAC-seq_Day0	chr1	150973642	150975438	peak1259	CERS2	chr1	150975000	150980000	chr1:150575000-150580000	27	9.78881	5.04156e-05	400000	AND	Interaction_1900	ENSG00000143384.14	MCL1
iPSC-fCREs in H3K4me3-PLAC-seq_Day0	chr7	150962790	150963456	peak16511	NA	chr7	150960000	150965000	chr7:150975000-150980000	59	29.4675	6.98218e-05	15000	XOR	Interaction_49553	ENSG00000055118.17	KCNH2
iPSC-fCREs in H3K4me3-PLAC-seq_Day0	chrX	150898314	150899295	peak18167	CD99L2	chrX	150895000	150900000	chrX:150980000-150985000	93	22.1807	4.08045e-27	85000	AND	Interaction_104862	ENSG00000029993.15	HMGB3
iPSC-fCREs in H3K4me3-PLAC-seq_Day0	chr1	150257630	150258174	peak1230	CA14	chr1	150255000	150260000	chr1:150280000-150285000	275	128.762	4.74322e-27	25000	AND	Interaction_185	ENSG00000159208.16	CIART
iPSC-fCREs in H3K4me3-PLAC-seq_Day0	chr1	150257630	150258174	peak1230	CA14	chr1	150255000	150260000	chr1:150515000-150520000	39	14.438	1.09076e-06	260000	AND	Interaction_1896	ENSG00000228126.1	FALEC
iPSC-fCREs in H3K4me3-PLAC-seq_Day0	chr1	150234556	150235763	peak1228	ANP32E	chr1	150235000	150240000	chr1:150515000-150520000	40	15.5191	2.43695e-06	280000	AND	Interaction_190	ENSG00000228126.1	FALEC
iPSC-fCREs in H3K4me3-PLAC-seq_Day0	chr1	150066875	150068013	peak1223	VPS45	chr1	150065000	150070000	chr1:149885000-149890000	78	29.8208	5.65554e-12	180000	AND	Interaction_1881	ENSG00000184678.10|ENSG00000184260.6|ENSG00000184270.6|ENSG00000178096.9	H2BC21|H2AC20|H2AC21|BOLA1
iPSC-fCREs in H3K4me3-PLAC-seq_Day0	chr1	150066875	150068013	peak1223	VPS45	chr1	150065000	150070000	chr1:149895000-149900000	38	14.6816	4.20219e-06	170000	AND	Interaction_1882	ENSG00000178096.9	BOLA1
iPSC-fCREs in H3K4me3-PLAC-seq_Day0	chr1	150066875	150068013	peak1223	VPS45	chr1	150065000	150070000	chr1:149900000-149905000	37	10.2769	1.75436e-09	165000	AND	Interaction_1883	ENSG00000178096.9	BOLA1
iPSC-fCREs in H3K4me3-PLAC-seq_Day0	chr1	150066875	150068013	peak1223	VPS45	chr1	150065000	150070000	chr1:149925000-149930000	95	39.366	1.77643e-12	140000	AND	Interaction_1884	ENSG00000143368.10	SF3B4
iPSC-fCREs in H3K4me3-PLAC-seq_Day0	chr1	150066875	150068013	peak1223	VPS45	chr1	150065000	150070000	chr1:149935000-149940000	48	16.5768	5.65484e-09	130000	AND	Interaction_1885	ENSG00000014914.21	MTMR11
iPSC-fCREs in H3K4me3-PLAC-seq_Day0	chr1	150066875	150068013	peak1223	VPS45	chr1	150065000	150070000	chr1:150160000-150165000	44	12.1154	2.99308e-11	95000	AND	Interaction_1895	ENSG00000023902.14	PLEKHO1
iPSC-fCREs in H3K4me3-PLAC-seq_Day0	chr5	149999995	150001280	peak14579	HMGXB3,TIGD6	chr5	150000000	150005000	chr5:150020000-150025000	134	53.3258	6.19927e-19	20000	AND	Interaction_29853	ENSG00000241907.1	RPS20P4
iPSC-fCREs in H3K4me3-PLAC-seq_Day0	chr1	149927502	149928604	peak1217	SF3B4	chr1	149925000	149930000	chr1:149935000-149940000	418	176.631	3.40146e-51	10000	AND	Interaction_186	ENSG00000014914.21	MTMR11
iPSC-fCREs in H3K4me3-PLAC-seq_Day0	chr1	149927502	149928604	peak1217	SF3B4	chr1	149925000	149930000	chr1:150210000-150215000	24	6.28008	6.6194e-07	285000	AND	Interaction_188	ENSG00000266187.2	RN7SL480P
iPSC-fCREs in H3K4me3-PLAC-seq_Day0	chr1	149927502	149928604	peak1217	SF3B4	chr1	149925000	149930000	chr1:150065000-150070000	95	39.366	1.77643e-12	140000	AND	Interaction_1884	ENSG00000285184.3|ENSG00000136631.15	CH17-55D9.1|VPS45
iPSC-fCREs in H3K4me3-PLAC-seq_Day0	chr1	149927502	149928604	peak1217	SF3B4	chr1	149925000	149930000	chr1:150160000-150165000	30	5.27906	1.80931e-12	235000	AND	Interaction_1893	ENSG00000023902.14	PLEKHO1
iPSC-fCREs in H3K4me3-PLAC-seq_Day0	chr6	149648155	149648955	peak15647	KATNA1	chr6	149645000	149650000	chr6:149700000-149705000	51	18.7285	8.22467e-09	55000	AND	Interaction_36131	ENSG00000131023.13	LATS1
iPSC-fCREs in H3K4me3-PLAC-seq_Day0	chr6	149648155	149648955	peak15647	KATNA1	chr6	149645000	149650000	chr6:149565000-149570000	156	77.6806	1.28825e-13	80000	AND	Interaction_38781	ENSG00000055211.14	GINM1
iPSC-fCREs in H3K4me3-PLAC-seq_Day0	chr6	149545230	149546798	peak15645	PPIL4	chr6	149545000	149550000	chr6:149700000-149705000	21	6.45989	2.86065e-05	155000	AND	Interaction_38788	ENSG00000131023.13	LATS1
iPSC-fCREs in H3K4me3-PLAC-seq_Day0	chr5	149430221	149430710	peak14564	NA	chr5	149430000	149435000	chr5:149550000-149555000	40	15.793	1.16082e-05	120000	XOR	Interaction_35611	ENSG00000113712.19|ENSG00000183111.12	CSNK1A1|ARHGEF37
iPSC-fCREs in H3K4me3-PLAC-seq_Day0	chr5	149430221	149430710	peak14564	NA	chr5	149430000	149435000	chr5:149545000-149550000	17	5.18372	0.000667586	115000	XOR	Interaction_35619	ENSG00000113712.19|ENSG00000241112.1	CSNK1A1|RPL29P14
iPSC-fCREs in H3K4me3-PLAC-seq_Day0	chr7	149125731	149127271	peak16500	ZNF425,ZNF398	chr7	149125000	149130000	chr7:149085000-149090000	83	34.2982	4.29592e-11	40000	AND	Interaction_45913	ENSG00000197362.15	ZNF786
iPSC-fCREs in H3K4me3-PLAC-seq_Day0	chr7	149125731	149127271	peak16500	ZNF425,ZNF398	chr7	149125000	149130000	chr7:149140000-149145000	242	98.653	5.22204e-32	15000	AND	Interaction_45921
iPSC-fCREs in H3K4me3-PLAC-seq_Day0	chr7	148982953	148984177	peak16494	NA	chr7	148980000	148985000	chr7:148695000-148700000	28	13.5398	0.0032329	285000	AND	Interaction_45912	ENSG00000273314.1|ENSG00000055130.17	RP5-1136G13.2|CUL1
iPSC-fCREs in H3K4me3-PLAC-seq_Day0	chr7	148698160	148700079	peak16486	CUL1	chr7	148695000	148700000	chr7:148335000-148340000	41	13.5603	2.49033e-08	360000	AND	Interaction_45002	ENSG00000174469.23	CNTNAP2
iPSC-fCREs in H3K4me3-PLAC-seq_Day0	chr7	148698160	148700079	peak16486	CUL1	chr7	148695000	148700000	chr7:148960000-148965000	35	7.5798	6.45584e-12	265000	AND	Interaction_45910	ENSG00000252316.1	RNY4
iPSC-fCREs in H3K4me3-PLAC-seq_Day0	chr7	148698160	148700079	peak16486	CUL1	chr7	148695000	148700000	chr7:148980000-148985000	28	13.5398	0.0032329	285000	AND	Interaction_45912	ENSG00000202354.1	RNY3
iPSC-fCREs in H3K4me3-PLAC-seq_Day0	chr7	148698160	148700079	peak16486	CUL1	chr7	148700000	148705000	chr7:148960000-148965000	15	3.81493	7.76289e-05	260000	AND	Interaction_45911	ENSG00000252316.1	RNY4
iPSC-fCREs in H3K4me3-PLAC-seq_Day0	chr4	145938714	145939104	peak13826	ZNF827	chr4	145935000	145940000	chr4:145175000-145180000	25	8.20903	1.70881e-05	760000	AND	Interaction_25174	ENSG00000164164.17	OTUD4
iPSC-fCREs in H3K4me3-PLAC-seq_Day0	chr4	145938714	145939104	peak13826	ZNF827	chr4	145935000	145940000	chr4:145695000-145700000	28	8.56819	1.2696e-06	240000	AND	Interaction_25175
iPSC-fCREs in H3K4me3-PLAC-seq_Day0	chr4	145938714	145939104	peak13826	ZNF827	chr4	145935000	145940000	chr4:145615000-145620000	92	29.4262	1.16137e-18	320000	AND	Interaction_25784	ENSG00000151611.17	MMAA
iPSC-fCREs in H3K4me3-PLAC-seq_Day0	chr4	145938714	145939104	peak13826	ZNF827	chr4	145935000	145940000	chr4:145620000-145625000	26	6.1069	2.12505e-08	315000	AND	Interaction_25785	ENSG00000151611.17	MMAA
iPSC-fCREs in H3K4me3-PLAC-seq_Day0	chr4	145938714	145939104	peak13826	ZNF827	chr4	145935000	145940000	chr4:145730000-145735000	88	15.2557	1.22802e-35	205000	AND	Interaction_25786	ENSG00000237136.8	C4orf51
iPSC-fCREs in H3K4me3-PLAC-seq_Day0	chr4	145938714	145939104	peak13826	ZNF827	chr4	145935000	145940000	chr4:146175000-146180000	95	37.0285	4.69104e-14	240000	AND	Interaction_25788	ENSG00000164167.12|ENSG00000279845.1	LSM6|RP11-6L6.4
iPSC-fCREs in H3K4me3-PLAC-seq_Day0	chr4	145935797	145937928	peak13825	ZNF827	chr4	145935000	145940000	chr4:145175000-145180000	25	8.20903	1.70881e-05	760000	AND	Interaction_25174	ENSG00000164164.17	OTUD4
iPSC-fCREs in H3K4me3-PLAC-seq_Day0	chr4	145935797	145937928	peak13825	ZNF827	chr4	145935000	145940000	chr4:145695000-145700000	28	8.56819	1.2696e-06	240000	AND	Interaction_25175
iPSC-fCREs in H3K4me3-PLAC-seq_Day0	chr4	145935797	145937928	peak13825	ZNF827	chr4	145935000	145940000	chr4:145615000-145620000	92	29.4262	1.16137e-18	320000	AND	Interaction_25784	ENSG00000151611.17	MMAA
iPSC-fCREs in H3K4me3-PLAC-seq_Day0	chr4	145935797	145937928	peak13825	ZNF827	chr4	145935000	145940000	chr4:145620000-145625000	26	6.1069	2.12505e-08	315000	AND	Interaction_25785	ENSG00000151611.17	MMAA
iPSC-fCREs in H3K4me3-PLAC-seq_Day0	chr4	145935797	145937928	peak13825	ZNF827	chr4	145935000	145940000	chr4:145730000-145735000	88	15.2557	1.22802e-35	205000	AND	Interaction_25786	ENSG00000237136.8	C4orf51
iPSC-fCREs in H3K4me3-PLAC-seq_Day0	chr4	145935797	145937928	peak13825	ZNF827	chr4	145935000	145940000	chr4:146175000-146180000	95	37.0285	4.69104e-14	240000	AND	Interaction_25788	ENSG00000164167.12|ENSG00000279845.1	LSM6|RP11-6L6.4
iPSC-fCREs in H3K4me3-PLAC-seq_Day0	chr6	145734696	145736088	peak15638	EPM2A	chr6	145735000	145740000	chr6:145810000-145815000	87	40.9995	5.28951e-09	75000	AND	Interaction_36127	ENSG00000118496.5|ENSG00000235652.9	FBXO30|FBXO30-DT
iPSC-fCREs in H3K4me3-PLAC-seq_Day0	chr8	144899305	144901305	ZNF250	ZNF250	chr8	144895000	144900000	chr8:144825000-144830000	66	18.1546	1.27396e-16	70000	AND	Interaction_49706	ENSG00000147789.16	ZNF7
iPSC-fCREs in H3K4me3-PLAC-seq_Day0	chr8	144899305	144901305	ZNF250	ZNF250	chr8	144895000	144900000	chr8:145000000-145005000	58	10.2979	3.23616e-23	105000	AND	Interaction_50463	ENSG00000196922.10|ENSG00000255559.1|ENSG00000255530.1	ZNF252P|ZNF252P-AS1|RP5-1047A19.6
iPSC-fCREs in H3K4me3-PLAC-seq_Day0	chr8	144899305	144901305	ZNF250	ZNF250	chr8	144895000	144900000	chr8:144850000-144855000	59	20.5336	8.27829e-11	45000	AND	Interaction_50475	ENSG00000170619.10	COMMD5
iPSC-fCREs in H3K4me3-PLAC-seq_Day0	chr8	144899305	144901305	ZNF250	ZNF250	chr8	144900000	144905000	chr8:145000000-145005000	218	54.1976	1.49632e-60	100000	AND	Interaction_50464	ENSG00000196922.10|ENSG00000255559.1|ENSG00000255530.1	ZNF252P|ZNF252P-AS1|RP5-1047A19.6
iPSC-fCREs in H3K4me3-PLAC-seq_Day0	chr8	144899305	144901305	ZNF250	ZNF250	chr8	144900000	144905000	chr8:144850000-144855000	201	93.9577	4.9736e-20	50000	AND	Interaction_50468	ENSG00000170619.10	COMMD5
iPSC-fCREs in H3K4me3-PLAC-seq_Day0	chr8	144852319	144853656	peak17263	COMMD5	chr8	144850000	144855000	chr8:144945000-144950000	25	8.36207	2.3008e-05	95000	AND	Interaction_49707	ENSG00000170631.15	ZNF16
iPSC-fCREs in H3K4me3-PLAC-seq_Day0	chr8	144852319	144853656	peak17263	COMMD5	chr8	144850000	144855000	chr8:145000000-145005000	66	30.0568	1.88631e-07	150000	AND	Interaction_50462	ENSG00000196922.10|ENSG00000255559.1|ENSG00000255530.1	ZNF252P|ZNF252P-AS1|RP5-1047A19.6
iPSC-fCREs in H3K4me3-PLAC-seq_Day0	chr8	144852319	144853656	peak17263	COMMD5	chr8	144850000	144855000	chr8:144900000-144905000	201	93.9577	4.9736e-20	50000	AND	Interaction_50468	ENSG00000196150.14	ZNF250
iPSC-fCREs in H3K4me3-PLAC-seq_Day0	chr8	144852319	144853656	peak17263	COMMD5	chr8	144850000	144855000	chr8:144895000-144900000	59	20.5336	8.27829e-11	45000	AND	Interaction_50475
iPSC-fCREs in H3K4me3-PLAC-seq_Day0	chr8	144528681	144529247	peak17252	C8orf82	chr8	144525000	144530000	chr8:144785000-144790000	40	11.7945	1.59089e-09	260000	AND	Interaction_50458	ENSG00000196378.13|ENSG00000161016.18|ENSG00000244307.3	ZNF34|RPL8|RN7SL395P
iPSC-fCREs in H3K4me3-PLAC-seq_Day0	chr8	144528681	144529247	peak17252	C8orf82	chr8	144525000	144530000	chr8:144790000-144795000	29	13.5463	0.00147061	265000	AND	Interaction_50466	ENSG00000161016.18|ENSG00000283764.1	RPL8|MIR6850
iPSC-fCREs in H3K4me3-PLAC-seq_Day0	chr8	144528681	144529247	peak17252	C8orf82	chr8	144525000	144530000	chr8:144795000-144800000	23	9.28256	0.000794261	270000	AND	Interaction_50470	ENSG00000197363.10	ZNF517
iPSC-fCREs in H3K4me3-PLAC-seq_Day0	chr8	144517066	144518165	peak17249	RECQL4,LRRC14	chr8	144515000	144520000	chr8:144410000-144415000	47	17.2352	4.2034e-08	105000	AND	Interaction_49704	ENSG00000147804.10|ENSG00000071894.17|ENSG00000272115.1	SLC39A4|CPSF1|GS1-393G12.14
iPSC-fCREs in H3K4me3-PLAC-seq_Day0	chr8	144517066	144518165	peak17249	RECQL4,LRRC14	chr8	144515000	144520000	chr8:144465000-144470000	160	73.1841	6.95793e-17	50000	AND	Interaction_50449	ENSG00000187954.13|ENSG00000167702.13	CYHR1|KIFC2
iPSC-fCREs in H3K4me3-PLAC-seq_Day0	chr8	144517066	144518165	peak17249	RECQL4,LRRC14	chr8	144515000	144520000	chr8:144785000-144790000	49	20.2206	6.60785e-07	270000	AND	Interaction_50456	ENSG00000196378.13|ENSG00000161016.18|ENSG00000244307.3	ZNF34|RPL8|RN7SL395P
iPSC-fCREs in H3K4me3-PLAC-seq_Day0	chr8	144476981	144478981	PPP1R16A	PPP1R16A	chr8	144475000	144480000	chr8:144505000-144510000	167	74.5591	1.54426e-18	30000	AND	Interaction_50453	ENSG00000255182.2|ENSG00000167701.14|ENSG00000167700.9	CTD-2517M22.14|GPT|MFSD3
iPSC-fCREs in H3K4me3-PLAC-seq_Day0	chr8	144476981	144478981	PPP1R16A	PPP1R16A	chr8	144475000	144480000	chr8:144800000-144805000	17	4.06802	9.98175e-06	325000	AND	Interaction_50467	ENSG00000197363.10	ZNF517
iPSC-fCREs in H3K4me3-PLAC-seq_Day0	chr8	144476981	144478981	PPP1R16A	PPP1R16A	chr8	144475000	144480000	chr8:144795000-144800000	35	16.2978	0.00037201	320000	AND	Interaction_50469	ENSG00000197363.10	ZNF517
iPSC-fCREs in H3K4me3-PLAC-seq_Day0	chr8	144476981	144478981	PPP1R16A	PPP1R16A	chr8	144475000	144480000	chr8:144500000-144505000	102	47.033	8.38608e-11	25000	AND	Interaction_50474	ENSG00000160972.10|ENSG00000255182.2|ENSG00000167701.14	PPP1R16A|CTD-2517M22.14|GPT
iPSC-fCREs in H3K4me3-PLAC-seq_Day0	chr8	144465884	144467222	peak17244	CYHR1,KIFC2	chr8	144465000	144470000	chr8:144515000-144520000	160	73.1841	6.95793e-17	50000	AND	Interaction_50449	ENSG00000160957.14|ENSG00000160959.8	RECQL4|LRRC14
iPSC-fCREs in H3K4me3-PLAC-seq_Day0	chr8	144465884	144467222	peak17244	CYHR1,KIFC2	chr8	144465000	144470000	chr8:144785000-144790000	23	10.9669	0.0069207	320000	AND	Interaction_50455	ENSG00000196378.13|ENSG00000161016.18|ENSG00000244307.3	ZNF34|RPL8|RN7SL395P
iPSC-fCREs in H3K4me3-PLAC-seq_Day0	chr8	144427904	144429518	peak17239	VPS28	chr8	144425000	144430000	chr8:144330000-144335000	23	11.2366	0.00916192	95000	AND	Interaction_50416	ENSG00000185803.12	SLC52A2
iPSC-fCREs in H3K4me3-PLAC-seq_Day0	chr8	144427904	144429518	peak17239	VPS28	chr8	144425000	144430000	chr8:144375000-144380000	26	12.7636	0.00549781	50000	AND	Interaction_50417	ENSG00000173137.12	ADCK5
iPSC-fCREs in H3K4me3-PLAC-seq_Day0	chr8	144358205	144359083	peak17236	FBXL6,SLC52A2	chr8	144355000	144360000	chr8:144410000-144415000	103	32.2441	1.80901e-21	55000	AND	Interaction_50442	ENSG00000147804.10|ENSG00000071894.17|ENSG00000272115.1	SLC39A4|CPSF1|GS1-393G12.14
iPSC-fCREs in H3K4me3-PLAC-seq_Day0	chr8	144358205	144359083	peak17236	FBXL6,SLC52A2	chr8	144355000	144360000	chr8:144445000-144450000	36	15.5029	6.47209e-05	90000	AND	Interaction_50472	ENSG00000160949.17	TONSL
iPSC-fCREs in H3K4me3-PLAC-seq_Day0	chr6	144334145	144334523	peak15633	NA	chr6	144330000	144335000	chr6:144095000-144100000	47	10.931	1.0434e-14	235000	AND	Interaction_36125	ENSG00000169976.7	SF3B5
iPSC-fCREs in H3K4me3-PLAC-seq_Day0	chr6	144334145	144334523	peak15633	NA	chr6	144330000	144335000	chr6:144215000-144220000	43	16.2284	2.96761e-07	115000	AND	Interaction_36126
iPSC-fCREs in H3K4me3-PLAC-seq_Day0	chr6	144334145	144334523	peak15633	NA	chr6	144330000	144335000	chr6:144285000-144290000	256	73.9858	7.65075e-59	45000	AND	Interaction_38772	ENSG00000152818.18	UTRN
iPSC-fCREs in H3K4me3-PLAC-seq_Day0	chr8	144326385	144327547	peak17231	DGAT1	chr8	144325000	144330000	chr8:143615000-143620000	20	5.4767	1.08795e-05	710000	AND	Interaction_49698	ENSG00000104522.16	GFUS
iPSC-fCREs in H3K4me3-PLAC-seq_Day0	chr8	144326385	144327547	peak17231	DGAT1	chr8	144325000	144330000	chr8:143950000-143955000	29	10.0344	8.50075e-06	375000	AND	Interaction_49699	ENSG00000178209.16	PLEC
iPSC-fCREs in H3K4me3-PLAC-seq_Day0	chr8	144326385	144327547	peak17231	DGAT1	chr8	144325000	144330000	chr8:144100000-144105000	52	21.3906	2.56359e-07	225000	AND	Interaction_50430	ENSG00000179526.17|ENSG00000179632.10	SHARPIN|MAF1
iPSC-fCREs in H3K4me3-PLAC-seq_Day0	chr8	144326385	144327547	peak17231	DGAT1	chr8	144325000	144330000	chr8:144145000-144150000	65	23.0894	1.80088e-11	180000	AND	Interaction_50431	ENSG00000179832.18	MROH1
iPSC-fCREs in H3K4me3-PLAC-seq_Day0	chr8	144326385	144327547	peak17231	DGAT1	chr8	144325000	144330000	chr8:144410000-144415000	34	14.2292	6.27069e-05	85000	AND	Interaction_50440	ENSG00000147804.10|ENSG00000071894.17|ENSG00000272115.1	SLC39A4|CPSF1|GS1-393G12.14
iPSC-fCREs in H3K4me3-PLAC-seq_Day0	chr6	144215814	144216918	peak15627	NA	chr6	144215000	144220000	chr6:144330000-144335000	43	16.2284	2.96761e-07	115000	AND	Interaction_36126	ENSG00000152818.18|ENSG00000225311.1	UTRN|RP1-91J24.3
iPSC-fCREs in H3K4me3-PLAC-seq_Day0	chr6	144215814	144216918	peak15627	NA	chr6	144215000	144220000	chr6:144095000-144100000	100	35.9762	5.43333e-17	120000	AND	Interaction_38764	ENSG00000169976.7	SF3B5
iPSC-fCREs in H3K4me3-PLAC-seq_Day0	chr6	144215814	144216918	peak15627	NA	chr6	144215000	144220000	chr6:144285000-144290000	246	85.7963	5.9901e-43	70000	AND	Interaction_38766	ENSG00000152818.18	UTRN
iPSC-fCREs in H3K4me3-PLAC-seq_Day0	chr6	144215814	144216918	peak15627	NA	chr6	144215000	144220000	chr6:144280000-144285000	91	35.2881	1.03894e-13	65000	AND	Interaction_38769	ENSG00000152818.18	UTRN
iPSC-fCREs in H3K4me3-PLAC-seq_Day0	chr8	144103460	144105460	MAF1	MAF1	chr8	144100000	144105000	chr8:143830000-143835000	15	4.6177	0.000574624	270000	AND	Interaction_50423	ENSG00000179950.14|ENSG00000287222.1|ENSG00000255343.1	PUF60|ABC12-46663800M24.2|RP11-299M14.2
iPSC-fCREs in H3K4me3-PLAC-seq_Day0	chr8	144103460	144105460	MAF1	MAF1	chr8	144100000	144105000	chr8:143835000-143840000	15	4.33683	0.000292827	265000	AND	Interaction_50424	ENSG00000255343.1|ENSG00000185189.18|ENSG00000284142.1|ENSG00000285599.1	RP11-299M14.2|NRBP2|MIR6845|ABC12-46663800M24.1
iPSC-fCREs in H3K4me3-PLAC-seq_Day0	chr8	144103460	144105460	MAF1	MAF1	chr8	144100000	144105000	chr8:143940000-143945000	25	11.4796	0.00280367	160000	AND	Interaction_50425	ENSG00000178209.16|ENSG00000207574.1	PLEC|MIR661
iPSC-fCREs in H3K4me3-PLAC-seq_Day0	chr8	144103460	144105460	MAF1	MAF1	chr8	144100000	144105000	chr8:143950000-143955000	109	40.6465	2.66751e-17	150000	AND	Interaction_50426	ENSG00000178209.16	PLEC
iPSC-fCREs in H3K4me3-PLAC-seq_Day0	chr8	144103460	144105460	MAF1	MAF1	chr8	144100000	144105000	chr8:143970000-143975000	49	22.9423	2.0121e-05	130000	AND	Interaction_50427	ENSG00000178209.16	PLEC
iPSC-fCREs in H3K4me3-PLAC-seq_Day0	chr8	144103460	144105460	MAF1	MAF1	chr8	144100000	144105000	chr8:143975000-143980000	77	31.9818	2.98862e-10	125000	AND	Interaction_50428	ENSG00000178209.16	PLEC
iPSC-fCREs in H3K4me3-PLAC-seq_Day0	chr8	144103460	144105460	MAF1	MAF1	chr8	144100000	144105000	chr8:143985000-143990000	62	13.9182	9.84812e-20	115000	AND	Interaction_50429	ENSG00000178685.14|ENSG00000178719.17	PARP10|GRINA
iPSC-fCREs in H3K4me3-PLAC-seq_Day0	chr8	144103460	144105460	MAF1	MAF1	chr8	144100000	144105000	chr8:144325000-144330000	52	21.3906	2.56359e-07	225000	AND	Interaction_50430	ENSG00000185000.12	DGAT1
iPSC-fCREs in H3K4me3-PLAC-seq_Day0	chr8	144103460	144105460	MAF1	MAF1	chr8	144100000	144105000	chr8:144335000-144340000	46	22.1919	7.72743e-05	235000	AND	Interaction_50432	ENSG00000261678.3	SCRT1
iPSC-fCREs in H3K4me3-PLAC-seq_Day0	chr8	144103460	144105460	MAF1	MAF1	chr8	144100000	144105000	chr8:144350000-144355000	24	6.28871	5.57958e-07	250000	AND	Interaction_50434	ENSG00000185803.12|ENSG00000261587.2|ENSG00000271698.1	SLC52A2|TMEM249|GS1-393G12.13
iPSC-fCREs in H3K4me3-PLAC-seq_Day0	chr8	144103460	144105460	MAF1	MAF1	chr8	144100000	144105000	chr8:144370000-144375000	38	17.4165	0.000139592	270000	AND	Interaction_50438	ENSG00000173137.12	ADCK5
iPSC-fCREs in H3K4me3-PLAC-seq_Day0	chr8	144103460	144105460	MAF1	MAF1	chr8	144100000	144105000	chr8:144330000-144335000	31	7.9529	6.34326e-09	230000	AND	Interaction_50451	ENSG00000185803.12	SLC52A2
iPSC-fCREs in H3K4me3-PLAC-seq_Day0	chr8	144094075	144096075	CYC1	CYC1	chr8	144090000	144095000	chr8:143975000-143980000	46	20.6712	1.42242e-05	115000	AND	Interaction_50401	ENSG00000178209.16	PLEC
iPSC-fCREs in H3K4me3-PLAC-seq_Day0	chr8	144094075	144096075	CYC1	CYC1	chr8	144090000	144095000	chr8:143985000-143990000	23	9.05903	0.000563046	105000	AND	Interaction_50402	ENSG00000178685.14|ENSG00000178719.17	PARP10|GRINA
iPSC-fCREs in H3K4me3-PLAC-seq_Day0	chr8	144094075	144096075	CYC1	CYC1	chr8	144090000	144095000	chr8:144370000-144375000	22	10.0423	0.00507853	280000	AND	Interaction_50437	ENSG00000173137.12	ADCK5
iPSC-fCREs in H3K4me3-PLAC-seq_Day0	chr8	144094075	144096075	CYC1	CYC1	chr8	144095000	144100000	chr8:143830000-143835000	13	4.06202	0.00169422	265000	AND	Interaction_50403	ENSG00000179950.14|ENSG00000287222.1|ENSG00000255343.1	PUF60|ABC12-46663800M24.2|RP11-299M14.2
iPSC-fCREs in H3K4me3-PLAC-seq_Day0	chr8	144094075	144096075	CYC1	CYC1	chr8	144095000	144100000	chr8:143835000-143840000	15	3.82359	7.32589e-05	260000	AND	Interaction_50404	ENSG00000255343.1|ENSG00000185189.18|ENSG00000284142.1|ENSG00000285599.1	RP11-299M14.2|NRBP2|MIR6845|ABC12-46663800M24.1
iPSC-fCREs in H3K4me3-PLAC-seq_Day0	chr8	144094075	144096075	CYC1	CYC1	chr8	144095000	144100000	chr8:143975000-143980000	62	28.4806	6.34451e-07	120000	AND	Interaction_50405	ENSG00000178209.16	PLEC
iPSC-fCREs in H3K4me3-PLAC-seq_Day0	chr8	144094075	144096075	CYC1	CYC1	chr8	144095000	144100000	chr8:143985000-143990000	47	12.4354	1.17915e-12	110000	AND	Interaction_50406	ENSG00000178685.14|ENSG00000178719.17	PARP10|GRINA
iPSC-fCREs in H3K4me3-PLAC-seq_Day0	chr8	144094075	144096075	CYC1	CYC1	chr8	144095000	144100000	chr8:144330000-144335000	20	6.67942	0.000170824	235000	AND	Interaction_50450	ENSG00000185803.12	SLC52A2
iPSC-fCREs in H3K4me3-PLAC-seq_Day0	chr8	143976481	143977506	peak17217	PLEC	chr8	143975000	143980000	chr8:144145000-144150000	47	20.7686	7.29341e-06	170000	AND	Interaction_49696	ENSG00000179832.18	MROH1
iPSC-fCREs in H3K4me3-PLAC-seq_Day0	chr8	143976481	143977506	peak17217	PLEC	chr8	143975000	143980000	chr8:143835000-143840000	15	4.09529	0.000156348	140000	AND	Interaction_50399	ENSG00000255343.1|ENSG00000185189.18|ENSG00000284142.1|ENSG00000285599.1	RP11-299M14.2|NRBP2|MIR6845|ABC12-46663800M24.1
iPSC-fCREs in H3K4me3-PLAC-seq_Day0	chr8	143976481	143977506	peak17217	PLEC	chr8	143975000	143980000	chr8:144090000-144095000	46	20.6712	1.42242e-05	115000	AND	Interaction_50401	ENSG00000179091.5	CYC1
iPSC-fCREs in H3K4me3-PLAC-seq_Day0	chr8	143976481	143977506	peak17217	PLEC	chr8	143975000	143980000	chr8:144095000-144100000	62	28.4806	6.34451e-07	120000	AND	Interaction_50405	ENSG00000179091.5|ENSG00000179526.17	CYC1|SHARPIN
iPSC-fCREs in H3K4me3-PLAC-seq_Day0	chr8	143976481	143977506	peak17217	PLEC	chr8	143975000	143980000	chr8:144100000-144105000	77	31.9818	2.98862e-10	125000	AND	Interaction_50428	ENSG00000179526.17|ENSG00000179632.10	SHARPIN|MAF1
iPSC-fCREs in H3K4me3-PLAC-seq_Day0	chr8	143716066	143716932	peak17203	MAPK15	chr8	143715000	143720000	chr8:143565000-143570000	17	6.33263	0.00202617	150000	AND	Interaction_50407	ENSG00000204839.9	MROH6
iPSC-fCREs in H3K4me3-PLAC-seq_Day0	chr8	143716066	143716932	peak17203	MAPK15	chr8	143715000	143720000	chr8:143595000-143600000	45	14.0049	7.157e-10	120000	AND	Interaction_50408	ENSG00000104529.18|ENSG00000179886.6	EEF1D|TIGD5
iPSC-fCREs in H3K4me3-PLAC-seq_Day0	chr8	143716066	143716932	peak17203	MAPK15	chr8	143715000	143720000	chr8:143605000-143610000	49	17.4431	8.45553e-09	110000	AND	Interaction_50409	ENSG00000104524.14	PYCR3
iPSC-fCREs in H3K4me3-PLAC-seq_Day0	chr8	143716066	143716932	peak17203	MAPK15	chr8	143715000	143720000	chr8:143615000-143620000	83	22.2405	2.20431e-21	100000	AND	Interaction_50410	ENSG00000104522.16	GFUS
iPSC-fCREs in H3K4me3-PLAC-seq_Day0	chr8	143635464	143636664	peak17201	ZNF623	chr8	143635000	143640000	chr8:143680000-143685000	154	60.2253	3.14804e-22	45000	AND	Interaction_49697	ENSG00000181135.16	ZNF707
iPSC-fCREs in H3K4me3-PLAC-seq_Day0	chr8	143635464	143636664	peak17201	ZNF623	chr8	143635000	143640000	chr8:143615000-143620000	557	236.53	1.04874e-67	20000	AND	Interaction_50391	ENSG00000104522.16	GFUS
iPSC-fCREs in H3K4me3-PLAC-seq_Day0	chr8	143635464	143636664	peak17201	ZNF623	chr8	143635000	143640000	chr8:143740000-143745000	37	15.0504	1.50667e-05	105000	AND	Interaction_50448	ENSG00000203499.12	IQANK1
iPSC-fCREs in H3K4me3-PLAC-seq_Day0	chr8	143130858	143131395	peak17185	NA	chr8	143130000	143135000	chr8:143245000-143250000	36	6.86768	4.04525e-13	115000	XOR	Interaction_54112	ENSG00000181638.20|ENSG00000264668.2	ZFP41|RP13-582O9.6
iPSC-fCREs in H3K4me3-PLAC-seq_Day0	chr3	142828738	142829195	peak13235	NA	chr3	142825000	142830000	chr3:142575000-142580000	18	4.79583	8.2836e-05	250000	XOR	Interaction_21490	ENSG00000175054.16|ENSG00000242390.1	ATR|RPL6P9
iPSC-fCREs in H3K4me3-PLAC-seq_Day0	chr3	142828738	142829195	peak13235	NA	chr3	142825000	142830000	chr3:143000000-143005000	38	8.26156	4.5522e-12	175000	XOR	Interaction_24268	ENSG00000163714.18|ENSG00000268129.1	U2SURP|RP11-91G21.1
iPSC-fCREs in H3K4me3-PLAC-seq_Day0	chr3	142447328	142448305	peak13227	XRN1	chr3	142445000	142450000	chr3:143000000-143005000	42	15.7137	4.58205e-07	555000	AND	Interaction_19571	ENSG00000163714.18|ENSG00000268129.1	U2SURP|RP11-91G21.1
iPSC-fCREs in H3K4me3-PLAC-seq_Day0	chr3	142447328	142448305	peak13227	XRN1	chr3	142445000	142450000	chr3:142995000-143000000	16	2.67813	2.0612e-07	550000	AND	Interaction_19575
iPSC-fCREs in H3K4me3-PLAC-seq_Day0	chr5	142012108	142013392	peak14543	GNPDA1	chr5	142010000	142015000	chr5:142105000-142110000	78	34.7267	3.95503e-09	95000	AND	Interaction_30874	ENSG00000131507.11	NDFIP1
iPSC-fCREs in H3K4me3-PLAC-seq_Day0	chr5	142012108	142013392	peak14543	GNPDA1	chr5	142010000	142015000	chr5:142110000-142115000	26	9.63846	8.5421e-05	100000	AND	Interaction_30885
iPSC-fCREs in H3K4me3-PLAC-seq_Day0	chr5	141876326	141877186	peak14539	NA	chr5	141875000	141880000	chr5:141630000-141635000	18	5.44983	0.00011741	245000	AND	Interaction_30848	ENSG00000171720.10	HDAC3
iPSC-fCREs in H3K4me3-PLAC-seq_Day0	chr5	141876326	141877186	peak14539	NA	chr5	141875000	141880000	chr5:141650000-141655000	58	21.315	7.78615e-10	225000	AND	Interaction_30849	ENSG00000197948.11	FCHSD1
iPSC-fCREs in H3K4me3-PLAC-seq_Day0	chr5	141876326	141877186	peak14539	NA	chr5	141875000	141880000	chr5:141680000-141685000	97	23.6917	6.57129e-28	195000	AND	Interaction_30850	ENSG00000120318.16	ARAP3
iPSC-fCREs in H3K4me3-PLAC-seq_Day0	chr5	141876326	141877186	peak14539	NA	chr5	141875000	141880000	chr5:141690000-141695000	96	9.38705	1.0274e-59	185000	AND	Interaction_30851
iPSC-fCREs in H3K4me3-PLAC-seq_Day0	chr5	141876326	141877186	peak14539	NA	chr5	141875000	141880000	chr5:141700000-141705000	182	25.4068	1.04373e-87	175000	AND	Interaction_30852
iPSC-fCREs in H3K4me3-PLAC-seq_Day0	chr5	141876326	141877186	peak14539	NA	chr5	141875000	141880000	chr5:141810000-141815000	113	27.9862	6.81042e-32	65000	AND	Interaction_30853
iPSC-fCREs in H3K4me3-PLAC-seq_Day0	chr5	141876326	141877186	peak14539	NA	chr5	141875000	141880000	chr5:141835000-141840000	195	40.3332	2.25339e-66	40000	AND	Interaction_30854
iPSC-fCREs in H3K4me3-PLAC-seq_Day0	chr5	141876326	141877186	peak14539	NA	chr5	141875000	141880000	chr5:141845000-141850000	272	114.542	6.3215e-34	30000	AND	Interaction_30855
iPSC-fCREs in H3K4me3-PLAC-seq_Day0	chr5	141876326	141877186	peak14539	NA	chr5	141875000	141880000	chr5:141970000-141975000	30	14.9771	0.00329774	95000	AND	Interaction_30873	ENSG00000113555.6|ENSG00000013561.18	PCDH12|RNF14
iPSC-fCREs in H3K4me3-PLAC-seq_Day0	chr3	141737208	141739208	RNF7	RNF7	chr3	141735000	141740000	chr3:141795000-141800000	44	20.4221	5.48285e-05	60000	AND	Interaction_18723
iPSC-fCREs in H3K4me3-PLAC-seq_Day0	chr3	141737208	141739208	RNF7	RNF7	chr3	141735000	141740000	chr3:141875000-141880000	188	38.2629	9.14043e-65	140000	AND	Interaction_19563	ENSG00000069849.11	ATP1B3
iPSC-fCREs in H3K4me3-PLAC-seq_Day0	chr3	141737208	141739208	RNF7	RNF7	chr3	141735000	141740000	chr3:141655000-141660000	38	17.7597	0.000235209	80000	AND	Interaction_19566	ENSG00000242104.5	LINC02618
iPSC-fCREs in H3K4me3-PLAC-seq_Day0	chr3	141737208	141739208	RNF7	RNF7	chr3	141735000	141740000	chr3:141870000-141875000	64	9.19454	1.68192e-30	135000	AND	Interaction_19569
iPSC-fCREs in H3K4me3-PLAC-seq_Day0	chr5	141560708	141561125	peak14521	NA	chr5	141560000	141565000	chr5:141230000-141235000	13	1.89206	6.27128e-07	330000	AND	Interaction_30832	ENSG00000146001.5	PCDHB18P
iPSC-fCREs in H3K4me3-PLAC-seq_Day0	chr5	141560708	141561125	peak14521	NA	chr5	141560000	141565000	chr5:141245000-141250000	25	2.73456	3.60789e-15	315000	AND	Interaction_30833	ENSG00000280029.4|ENSG00000113248.6	CH17-140K24.2|PCDHB15
iPSC-fCREs in H3K4me3-PLAC-seq_Day0	chr5	141560708	141561125	peak14521	NA	chr5	141560000	141565000	chr5:141320000-141325000	23	4.71748	1.15854e-08	240000	AND	Interaction_30834	ENSG00000178913.8|ENSG00000288095.1	TAF7|AC005618.10
iPSC-fCREs in H3K4me3-PLAC-seq_Day0	chr5	141560708	141561125	peak14521	NA	chr5	141560000	141565000	chr5:141325000-141330000	13	3.4822	0.000391394	235000	AND	Interaction_30835	ENSG00000272070.1|ENSG00000204956.6	AC005618.6|PCDHGA1
iPSC-fCREs in H3K4me3-PLAC-seq_Day0	chr5	141560708	141561125	peak14521	NA	chr5	141560000	141565000	chr5:141340000-141345000	16	2.60649	1.20345e-07	220000	AND	Interaction_30836	ENSG00000254245.3	PCDHGA3
iPSC-fCREs in H3K4me3-PLAC-seq_Day0	chr5	141560708	141561125	peak14521	NA	chr5	141560000	141565000	chr5:141350000-141355000	16	2.47995	6.06868e-08	210000	AND	Interaction_30837	ENSG00000254221.3|ENSG00000280026.1|ENSG00000262576.3	PCDHGB1|AC005618.8|PCDHGA4
iPSC-fCREs in H3K4me3-PLAC-seq_Day0	chr5	141560708	141561125	peak14521	NA	chr5	141560000	141565000	chr5:141370000-141375000	20	3.62666	1.54405e-08	190000	AND	Interaction_30838	ENSG00000262209.3|ENSG00000253731.3	PCDHGB3|PCDHGA6
iPSC-fCREs in H3K4me3-PLAC-seq_Day0	chr5	141560708	141561125	peak14521	NA	chr5	141560000	141565000	chr5:141380000-141385000	30	5.02761	3.58335e-13	180000	AND	Interaction_30839	ENSG00000253537.3	PCDHGA7
iPSC-fCREs in H3K4me3-PLAC-seq_Day0	chr5	141560708	141561125	peak14521	NA	chr5	141560000	141565000	chr5:141385000-141390000	20	2.66361	8.17856e-11	175000	AND	Interaction_30840	ENSG00000253953.3|ENSG00000253767.3	PCDHGB4|PCDHGA8
iPSC-fCREs in H3K4me3-PLAC-seq_Day0	chr5	141560708	141561125	peak14521	NA	chr5	141560000	141565000	chr5:141405000-141410000	31	3.86859	5.58071e-17	155000	AND	Interaction_30841	ENSG00000253305.2	PCDHGB6
iPSC-fCREs in H3K4me3-PLAC-seq_Day0	chr5	141560708	141561125	peak14521	NA	chr5	141560000	141565000	chr5:141410000-141415000	77	6.54822	2.28226e-52	150000	AND	Interaction_30842	ENSG00000253846.3	PCDHGA10
iPSC-fCREs in H3K4me3-PLAC-seq_Day0	chr5	141560708	141561125	peak14521	NA	chr5	141560000	141565000	chr5:141415000-141420000	53	4.34205	4.35647e-37	145000	AND	Interaction_30843	ENSG00000254122.3	PCDHGB7
iPSC-fCREs in H3K4me3-PLAC-seq_Day0	chr5	141560708	141561125	peak14521	NA	chr5	141560000	141565000	chr5:141420000-141425000	71	8.59518	1.70958e-38	140000	AND	Interaction_30844	ENSG00000253873.6	PCDHGA11
iPSC-fCREs in H3K4me3-PLAC-seq_Day0	chr5	141560708	141561125	peak14521	NA	chr5	141560000	141565000	chr5:141475000-141480000	31	13.1702	0.000186917	85000	AND	Interaction_30845	ENSG00000242020.3|ENSG00000240184.7	RN7SL68P|PCDHGC3
iPSC-fCREs in H3K4me3-PLAC-seq_Day0	chr5	141560708	141561125	peak14521	NA	chr5	141560000	141565000	chr5:141510000-141515000	52	20.877	1.11044e-07	50000	AND	Interaction_30846
iPSC-fCREs in H3K4me3-PLAC-seq_Day0	chr5	141483916	141485354	peak14514	PCDHGC4	chr5	141480000	141485000	chr5:141415000-141420000	24	10.7616	0.00253103	65000	AND	Interaction_30828	ENSG00000254122.3	PCDHGB7
iPSC-fCREs in H3K4me3-PLAC-seq_Day0	chr5	141483916	141485354	peak14514	PCDHGC4	chr5	141480000	141485000	chr5:141420000-141425000	63	22.4804	3.94824e-11	60000	AND	Interaction_30829	ENSG00000253873.6	PCDHGA11
iPSC-fCREs in H3K4me3-PLAC-seq_Day0	chr5	141483916	141485354	peak14514	PCDHGC4	chr5	141485000	141490000	chr5:141420000-141425000	64	30.7608	1.70824e-06	65000	AND	Interaction_30830	ENSG00000253873.6	PCDHGA11
iPSC-fCREs in H3K4me3-PLAC-seq_Day0	chr8	141346557	141347244	peak17169	NA	chr8	141345000	141350000	chr8:141305000-141310000	39	15.1168	1.02055e-05	40000	XOR	Interaction_49814	ENSG00000022567.10	SLC45A4
iPSC-fCREs in H3K4me3-PLAC-seq_Day0	chr5	141326068	141326720	peak14505	NA	chr5	141325000	141330000	chr5:141245000-141250000	35	17.1183	0.000900785	80000	AND	Interaction_30779	ENSG00000280029.4|ENSG00000113248.6	CH17-140K24.2|PCDHB15
iPSC-fCREs in H3K4me3-PLAC-seq_Day0	chr5	141326068	141326720	peak14505	NA	chr5	141325000	141330000	chr5:141560000-141565000	13	3.4822	0.000391394	235000	AND	Interaction_30835	ENSG00000131504.17	DIAPH1
iPSC-fCREs in H3K4me3-PLAC-seq_Day0	chr5	141320203	141321217	peak14504	TAF7	chr5	141320000	141325000	chr5:141205000-141210000	21	8.29816	0.00108612	115000	AND	Interaction_30768	ENSG00000120328.6	PCDHB12
iPSC-fCREs in H3K4me3-PLAC-seq_Day0	chr5	141320203	141321217	peak14504	TAF7	chr5	141320000	141325000	chr5:141220000-141225000	21	9.92551	0.00924745	100000	AND	Interaction_30769	ENSG00000120327.7|ENSG00000279983.1	PCDHB14|CH17-140K24.8
iPSC-fCREs in H3K4me3-PLAC-seq_Day0	chr5	141320203	141321217	peak14504	TAF7	chr5	141320000	141325000	chr5:141230000-141235000	30	13.1036	0.000389199	90000	AND	Interaction_30770	ENSG00000146001.5	PCDHB18P
iPSC-fCREs in H3K4me3-PLAC-seq_Day0	chr5	141320203	141321217	peak14504	TAF7	chr5	141320000	141325000	chr5:141245000-141250000	57	25.8089	1.20442e-06	75000	AND	Interaction_30771	ENSG00000280029.4|ENSG00000113248.6	CH17-140K24.2|PCDHB15
iPSC-fCREs in H3K4me3-PLAC-seq_Day0	chr5	141320203	141321217	peak14504	TAF7	chr5	141320000	141325000	chr5:141555000-141560000	32	4.40418	2.66227e-16	235000	AND	Interaction_30818	ENSG00000131504.17|ENSG00000246422.2	DIAPH1|DIAPH1-AS1
iPSC-fCREs in H3K4me3-PLAC-seq_Day0	chr5	141320203	141321217	peak14504	TAF7	chr5	141320000	141325000	chr5:141560000-141565000	23	4.71748	1.15854e-08	240000	AND	Interaction_30834	ENSG00000131504.17	DIAPH1
iPSC-fCREs in H3K4me3-PLAC-seq_Day0	chr5	140965920	140967888	peak14492	PCDHAC2	chr5	140965000	140970000	chr5:140880000-140885000	67	26.4349	5.67523e-10	85000	AND	Interaction_30713	ENSG00000278901.1|ENSG00000239389.8	AC005609.17|PCDHA13
iPSC-fCREs in H3K4me3-PLAC-seq_Day0	chr5	140965920	140967888	peak14492	PCDHAC2	chr5	140965000	140970000	chr5:140925000-140930000	230	114.37	7.78e-20	40000	AND	Interaction_30714	ENSG00000248383.5	PCDHAC1
iPSC-fCREs in H3K4me3-PLAC-seq_Day0	chr5	140965920	140967888	peak14492	PCDHAC2	chr5	140965000	140970000	chr5:140930000-140935000	75	30.6853	2.27678e-10	35000	AND	Interaction_30715
iPSC-fCREs in H3K4me3-PLAC-seq_Day0	chr5	140965920	140967888	peak14492	PCDHAC2	chr5	140965000	140970000	chr5:141040000-141045000	109	48.1091	1.03417e-12	75000	AND	Interaction_30739
iPSC-fCREs in H3K4me3-PLAC-seq_Day0	chr5	140965920	140967888	peak14492	PCDHAC2	chr5	140965000	140970000	chr5:141035000-141040000	88	22.7901	1.03366e-23	70000	AND	Interaction_30746
iPSC-fCREs in H3K4me3-PLAC-seq_Day0	chr5	140965920	140967888	peak14492	PCDHAC2	chr5	140965000	140970000	chr5:141000000-141005000	167	64.2046	6.14005e-25	35000	AND	Interaction_30754
iPSC-fCREs in H3K4me3-PLAC-seq_Day0	chr5	140807524	140807935	peak14483	PCDHA4	chr5	140805000	140810000	chr5:141040000-141045000	34	8.40978	3.47674e-10	235000	AND	Interaction_30729
iPSC-fCREs in H3K4me3-PLAC-seq_Day0	chr5	140639096	140640122	peak14473	TMCO6	chr5	140635000	140640000	chr5:140400000-140405000	56	23.3237	1.09612e-07	235000	AND	Interaction_30723	ENSG00000249637.2|ENSG00000131503.21|ENSG00000254996.5	CTC-329D1.2|ANKHD1|ANKHD1-EIF4EBP3
iPSC-fCREs in H3K4me3-PLAC-seq_Day0	chr5	140639096	140640122	peak14473	TMCO6	chr5	140640000	140645000	chr5:140400000-140405000	47	13.3587	1.14954e-11	240000	AND	Interaction_30724	ENSG00000249637.2|ENSG00000131503.21|ENSG00000254996.5	CTC-329D1.2|ANKHD1|ANKHD1-EIF4EBP3
iPSC-fCREs in H3K4me3-PLAC-seq_Day0	chr5	140639096	140640122	peak14473	TMCO6	chr5	140640000	140645000	chr5:140560000-140565000	38	17.1881	0.000107775	80000	AND	Interaction_30725	ENSG00000113108.20|ENSG00000283717.1|ENSG00000176087.16	APBB3|MIR6831|SLC35A4
iPSC-fCREs in H3K4me3-PLAC-seq_Day0	chr8	140633958	140635194	peak17150	AGO2	chr8	140630000	140635000	chr8:140455000-140460000	54	15.6032	6.17722e-13	175000	AND	Interaction_50381	ENSG00000167632.18	TRAPPC9
iPSC-fCREs in H3K4me3-PLAC-seq_Day0	chr8	140633958	140635194	peak17150	AGO2	chr8	140630000	140635000	chr8:140460000-140465000	23	7.98673	9.06452e-05	170000	AND	Interaction_50382
iPSC-fCREs in H3K4me3-PLAC-seq_Day0	chr8	140633958	140635194	peak17150	AGO2	chr8	140630000	140635000	chr8:140465000-140470000	35	4.63193	3.83513e-18	165000	AND	Interaction_50383
iPSC-fCREs in H3K4me3-PLAC-seq_Day0	chr8	140633958	140635194	peak17150	AGO2	chr8	140630000	140635000	chr8:140510000-140515000	77	29.527	7.26933e-12	120000	AND	Interaction_50384	ENSG00000104472.10	CHRAC1
iPSC-fCREs in H3K4me3-PLAC-seq_Day0	chr8	140633958	140635194	peak17150	AGO2	chr8	140635000	140640000	chr8:140455000-140460000	67	15.4319	1.12677e-20	180000	AND	Interaction_50385	ENSG00000167632.18	TRAPPC9
iPSC-fCREs in H3K4me3-PLAC-seq_Day0	chr8	140633958	140635194	peak17150	AGO2	chr8	140635000	140640000	chr8:140460000-140465000	55	7.8933	2.45982e-26	175000	AND	Interaction_50386
iPSC-fCREs in H3K4me3-PLAC-seq_Day0	chr8	140633958	140635194	peak17150	AGO2	chr8	140635000	140640000	chr8:140465000-140470000	66	4.5767	2.99609e-50	170000	AND	Interaction_50387
iPSC-fCREs in H3K4me3-PLAC-seq_Day0	chr8	140633958	140635194	peak17150	AGO2	chr8	140635000	140640000	chr8:140505000-140510000	17	4.54703	4.10787e-05	130000	AND	Interaction_50388	ENSG00000259891.1	CTA-204B4.2
iPSC-fCREs in H3K4me3-PLAC-seq_Day0	chr8	140633958	140635194	peak17150	AGO2	chr8	140635000	140640000	chr8:140510000-140515000	109	28.8642	2.87581e-28	125000	AND	Interaction_50389	ENSG00000104472.10	CHRAC1
iPSC-fCREs in H3K4me3-PLAC-seq_Day0	chr7	140624068	140624679	peak16452	NA	chr7	140620000	140625000	chr7:140475000-140480000	30	13.0895	0.00144041	145000	XOR	Interaction_47739	ENSG00000133606.11	MKRN1
iPSC-fCREs in H3K4me3-PLAC-seq_Day0	chr7	140492906	140493440	peak16447	NA	chr7	140490000	140495000	chr7:140640000-140645000	21	5.70124	2.58361e-05	150000	XOR	Interaction_49502	ENSG00000146966.13|ENSG00000240173.3|ENSG00000285904.1	DENND2A|RN7SL771P|RP4-592P3.1
iPSC-fCREs in H3K4me3-PLAC-seq_Day0	chr7	140492906	140493440	peak16447	NA	chr7	140490000	140495000	chr7:140695000-140700000	19	5.2091	8.33536e-05	205000	XOR	Interaction_49513	ENSG00000090266.13|ENSG00000240889.1	NDUFB2|NDUFB2-AS1
iPSC-fCREs in H3K4me3-PLAC-seq_Day0	chr7	140484618	140486074	peak16446	NA	chr7	140480000	140485000	chr7:140395000-140400000	23	10.9089	0.00694267	85000	AND	Interaction_45895	ENSG00000157800.18	SLC37A3
iPSC-fCREs in H3K4me3-PLAC-seq_Day0	chr7	140484618	140486074	peak16446	NA	chr7	140480000	140485000	chr7:140640000-140645000	24	5.59134	7.2071e-08	160000	AND	Interaction_45899	ENSG00000146966.13|ENSG00000240173.3|ENSG00000285904.1	DENND2A|RN7SL771P|RP4-592P3.1
iPSC-fCREs in H3K4me3-PLAC-seq_Day0	chr7	140484618	140486074	peak16446	NA	chr7	140485000	140490000	chr7:140640000-140645000	24	7.5757	6.0449e-05	155000	XOR	Interaction_49501	ENSG00000146966.13|ENSG00000240173.3|ENSG00000285904.1	DENND2A|RN7SL771P|RP4-592P3.1
iPSC-fCREs in H3K4me3-PLAC-seq_Day0	chr7	140455495	140456071	peak16444	NA	chr7	140455000	140460000	chr7:140640000-140645000	22	9.55692	0.0089709	185000	XOR	Interaction_49499	ENSG00000146966.13|ENSG00000240173.3|ENSG00000285904.1	DENND2A|RN7SL771P|RP4-592P3.1
iPSC-fCREs in H3K4me3-PLAC-seq_Day0	chr5	140400700	140402158	peak14468	ANKHD1,ANKHD1-EIF4EBP3	chr5	140400000	140405000	chr5:140170000-140175000	35	14.4263	3.47434e-05	230000	AND	Interaction_29844	ENSG00000120306.11	CYSTM1
iPSC-fCREs in H3K4me3-PLAC-seq_Day0	chr5	140400700	140402158	peak14468	ANKHD1,ANKHD1-EIF4EBP3	chr5	140400000	140405000	chr5:140545000-140550000	79	22.5966	6.67046e-19	145000	AND	Interaction_30698	ENSG00000243056.2	EIF4EBP3
iPSC-fCREs in H3K4me3-PLAC-seq_Day0	chr5	140400700	140402158	peak14468	ANKHD1,ANKHD1-EIF4EBP3	chr5	140400000	140405000	chr5:140555000-140560000	95	46.6752	7.94969e-09	155000	AND	Interaction_30699	ENSG00000213523.12	SRA1
iPSC-fCREs in H3K4me3-PLAC-seq_Day0	chr5	140400700	140402158	peak14468	ANKHD1,ANKHD1-EIF4EBP3	chr5	140400000	140405000	chr5:140645000-140650000	117	39.7899	1.23255e-21	245000	AND	Interaction_30702	ENSG00000131495.9|ENSG00000113141.18|ENSG00000284325.1	NDUFA2|IK|MIR3655
iPSC-fCREs in H3K4me3-PLAC-seq_Day0	chr5	140400700	140402158	peak14468	ANKHD1,ANKHD1-EIF4EBP3	chr5	140400000	140405000	chr5:140660000-140665000	53	26.3128	4.04985e-05	260000	AND	Interaction_30706	ENSG00000113141.18|ENSG00000120314.19	IK|WDR55
iPSC-fCREs in H3K4me3-PLAC-seq_Day0	chr5	140400700	140402158	peak14468	ANKHD1,ANKHD1-EIF4EBP3	chr5	140400000	140405000	chr5:140690000-140695000	85	36.3748	1.07202e-10	290000	AND	Interaction_30708	ENSG00000170445.16|ENSG00000112855.17	HARS1|HARS2
iPSC-fCREs in H3K4me3-PLAC-seq_Day0	chr5	140400700	140402158	peak14468	ANKHD1,ANKHD1-EIF4EBP3	chr5	140400000	140405000	chr5:140700000-140705000	53	25.4656	1.6826e-05	300000	AND	Interaction_30710	ENSG00000146007.11	ZMAT2
iPSC-fCREs in H3K4me3-PLAC-seq_Day0	chr5	140400700	140402158	peak14468	ANKHD1,ANKHD1-EIF4EBP3	chr5	140400000	140405000	chr5:140710000-140715000	69	16.0585	3.45627e-21	310000	AND	Interaction_30711	ENSG00000199990.1	VTRNA1-1
iPSC-fCREs in H3K4me3-PLAC-seq_Day0	chr5	140400700	140402158	peak14468	ANKHD1,ANKHD1-EIF4EBP3	chr5	140400000	140405000	chr5:140725000-140730000	30	12.2645	0.000126249	325000	AND	Interaction_30712	ENSG00000202515.1	VTRNA1-3
iPSC-fCREs in H3K4me3-PLAC-seq_Day0	chr5	140400700	140402158	peak14468	ANKHD1,ANKHD1-EIF4EBP3	chr5	140400000	140405000	chr5:140635000-140640000	56	23.3237	1.09612e-07	235000	AND	Interaction_30723	ENSG00000113119.13	TMCO6
iPSC-fCREs in H3K4me3-PLAC-seq_Day0	chr5	140400700	140402158	peak14468	ANKHD1,ANKHD1-EIF4EBP3	chr5	140400000	140405000	chr5:140640000-140645000	47	13.3587	1.14954e-11	240000	AND	Interaction_30724	ENSG00000113119.13	TMCO6
iPSC-fCREs in H3K4me3-PLAC-seq_Day0	chr5	140400700	140402158	peak14468	ANKHD1,ANKHD1-EIF4EBP3	chr5	140400000	140405000	chr5:140685000-140690000	26	6.06192	1.58136e-08	285000	AND	Interaction_30761	ENSG00000170445.16	HARS1
iPSC-fCREs in H3K4me3-PLAC-seq_Day0	chr7	140230154	140231974	peak16438	NA	chr7	140230000	140235000	chr7:140175000-140180000	354	62.6229	4.40872e-139	55000	AND	Interaction_45892	ENSG00000006459.11|ENSG00000260231.2	KDM7A|KDM7A-DT
iPSC-fCREs in H3K4me3-PLAC-seq_Day0	chr7	139989533	139990044	peak16434	NA	chr7	139990000	139995000	chr7:139775000-139780000	17	3.2869	2.91384e-06	215000	XOR	Interaction_47705	ENSG00000064393.16|ENSG00000059377.18	HIPK2|TBXAS1
iPSC-fCREs in H3K4me3-PLAC-seq_Day0	chr4	139853046	139853818	peak13795	NA	chr4	139850000	139855000	chr4:140150000-140155000	41	14.4831	6.61206e-07	300000	XOR	Interaction_29155	ENSG00000196782.12	MAML3
iPSC-fCREs in H3K4me3-PLAC-seq_Day0	chr4	139834288	139834724	peak13794	NA	chr4	139830000	139835000	chr4:140150000-140155000	48	12.1509	9.65818e-13	320000	XOR	Interaction_29152	ENSG00000196782.12	MAML3
iPSC-fCREs in H3K4me3-PLAC-seq_Day0	chr4	139294993	139296008	peak13779	NDUFC1	chr4	139290000	139295000	chr4:139080000-139085000	25	7.07053	1.29079e-06	210000	AND	Interaction_25766	ENSG00000109381.20	ELF2
iPSC-fCREs in H3K4me3-PLAC-seq_Day0	chr4	139294993	139296008	peak13779	NDUFC1	chr4	139290000	139295000	chr4:139175000-139180000	65	16.0147	1.17408e-18	115000	AND	Interaction_25767	ENSG00000109381.20	ELF2
iPSC-fCREs in H3K4me3-PLAC-seq_Day0	chr4	139294993	139296008	peak13779	NDUFC1	chr4	139295000	139300000	chr4:139080000-139085000	81	24.7389	1.25289e-17	215000	AND	Interaction_25753	ENSG00000109381.20	ELF2
iPSC-fCREs in H3K4me3-PLAC-seq_Day0	chr4	139294993	139296008	peak13779	NDUFC1	chr4	139295000	139300000	chr4:139085000-139090000	32	8.67573	1.25507e-08	210000	AND	Interaction_25754	ENSG00000109381.20	ELF2
iPSC-fCREs in H3K4me3-PLAC-seq_Day0	chr4	139294993	139296008	peak13779	NDUFC1	chr4	139295000	139300000	chr4:139170000-139175000	25	9.12576	9.70495e-05	125000	AND	Interaction_25755
iPSC-fCREs in H3K4me3-PLAC-seq_Day0	chr4	139294993	139296008	peak13779	NDUFC1	chr4	139295000	139300000	chr4:139175000-139180000	211	55.1275	4.51413e-55	120000	AND	Interaction_25756	ENSG00000109381.20	ELF2
iPSC-fCREs in H3K4me3-PLAC-seq_Day0	chr4	139176318	139178712	peak13775	ELF2	chr4	139175000	139180000	chr4:139010000-139015000	22	10.5049	0.00865651	165000	AND	Interaction_25743	ENSG00000250195.1|ENSG00000151014.6	RP11-371F15.3|NOCT
iPSC-fCREs in H3K4me3-PLAC-seq_Day0	chr4	139176318	139178712	peak13775	ELF2	chr4	139175000	139180000	chr4:139020000-139025000	33	13.982	0.000107382	155000	AND	Interaction_25744
iPSC-fCREs in H3K4me3-PLAC-seq_Day0	chr4	139176318	139178712	peak13775	ELF2	chr4	139175000	139180000	chr4:139085000-139090000	125	34.2224	4.39207e-31	90000	AND	Interaction_25745	ENSG00000109381.20	ELF2
iPSC-fCREs in H3K4me3-PLAC-seq_Day0	chr4	139176318	139178712	peak13775	ELF2	chr4	139175000	139180000	chr4:139300000-139305000	300	103.195	2.50015e-53	125000	AND	Interaction_25751	ENSG00000109390.13|ENSG00000164134.13	NDUFC1|NAA15
iPSC-fCREs in H3K4me3-PLAC-seq_Day0	chr4	139176318	139178712	peak13775	ELF2	chr4	139175000	139180000	chr4:139295000-139300000	211	55.1275	4.51413e-55	120000	AND	Interaction_25756	ENSG00000109390.13	NDUFC1
iPSC-fCREs in H3K4me3-PLAC-seq_Day0	chr4	139176318	139178712	peak13775	ELF2	chr4	139175000	139180000	chr4:139290000-139295000	65	16.0147	1.17408e-18	115000	AND	Interaction_25767	ENSG00000109390.13	NDUFC1
iPSC-fCREs in H3K4me3-PLAC-seq_Day0	chr4	139144168	139145553	peak13770	NA	chr4	139140000	139145000	chr4:139300000-139305000	60	29.7025	4.28166e-05	160000	XOR	Interaction_29116	ENSG00000109390.13|ENSG00000164134.13	NDUFC1|NAA15
iPSC-fCREs in H3K4me3-PLAC-seq_Day0	chr4	139144168	139145553	peak13770	NA	chr4	139145000	139150000	chr4:139300000-139305000	37	17.9602	0.00185601	155000	XOR	Interaction_29117	ENSG00000109390.13|ENSG00000164134.13	NDUFC1|NAA15
iPSC-fCREs in H3K4me3-PLAC-seq_Day0	chr5	138540711	138542711	ETF1	ETF1	chr5	138540000	138545000	chr5:139400000-139405000	19	5.69173	6.30951e-05	860000	AND	Interaction_29840	ENSG00000170469.11	SPATA24
iPSC-fCREs in H3K4me3-PLAC-seq_Day0	chr5	138540711	138542711	ETF1	ETF1	chr5	138540000	138545000	chr5:139310000-139315000	13	2.86754	5.68788e-05	770000	AND	Interaction_30632	ENSG00000015479.20	MATR3
iPSC-fCREs in H3K4me3-PLAC-seq_Day0	chr5	138540711	138542711	ETF1	ETF1	chr5	138540000	138545000	chr5:138180000-138185000	21	7.60701	0.000349525	360000	AND	Interaction_30634	ENSG00000112984.12	KIF20A
iPSC-fCREs in H3K4me3-PLAC-seq_Day0	chr5	138540711	138542711	ETF1	ETF1	chr5	138540000	138545000	chr5:139290000-139295000	48	13.7413	8.64966e-12	750000	AND	Interaction_30637	ENSG00000120725.13|ENSG00000015479.20	SIL1|MATR3
iPSC-fCREs in H3K4me3-PLAC-seq_Day0	chr5	138540711	138542711	ETF1	ETF1	chr5	138540000	138545000	chr5:139295000-139300000	25	7.86103	7.8502e-06	755000	AND	Interaction_30641	ENSG00000015479.20|ENSG00000199545.1	MATR3|RNA5SP195
iPSC-fCREs in H3K4me3-PLAC-seq_Day0	chr5	138540711	138542711	ETF1	ETF1	chr5	138540000	138545000	chr5:139270000-139275000	43	11.6785	2.34862e-11	730000	AND	Interaction_30659	ENSG00000280987.4|ENSG00000281398.4	MATR3|SNHG4
iPSC-fCREs in H3K4me3-PLAC-seq_Day0	chr5	138540711	138542711	ETF1	ETF1	chr5	138540000	138545000	chr5:139340000-139345000	33	10.6245	3.42713e-07	800000	AND	Interaction_30667	ENSG00000120727.13	PAIP2
iPSC-fCREs in H3K4me3-PLAC-seq_Day0	chr5	138540711	138542711	ETF1	ETF1	chr5	138540000	138545000	chr5:139275000-139280000	25	6.33656	1.54903e-07	735000	AND	Interaction_30672	ENSG00000280987.4|ENSG00000281398.4|ENSG00000252213.1|ENSG00000200959.1	MATR3|SNHG4|SNORA74D|SNORA74A
iPSC-fCREs in H3K4me3-PLAC-seq_Day0	chr5	138352356	138353630	peak14434	KDM3B	chr5	138350000	138355000	chr5:138210000-138215000	111	47.8975	1.52383e-13	140000	AND	Interaction_30623	ENSG00000094880.11	CDC23
iPSC-fCREs in H3K4me3-PLAC-seq_Day0	chr5	138344630	138345463	peak14433	NA	chr5	138340000	138345000	chr5:138175000-138180000	18	6.07811	0.000443604	165000	AND	Interaction_30628	ENSG00000112983.18|ENSG00000112984.12	BRD8|KIF20A
iPSC-fCREs in H3K4me3-PLAC-seq_Day0	chr5	138344630	138345463	peak14433	NA	chr5	138340000	138345000	chr5:138210000-138215000	24	6.8296	2.21212e-06	130000	AND	Interaction_30629	ENSG00000094880.11	CDC23
iPSC-fCREs in H3K4me3-PLAC-seq_Day0	chr5	138178519	138179506	peak14428	BRD8,KIF20A	chr5	138175000	138180000	chr5:138330000-138335000	71	32.7428	8.6007e-08	155000	AND	Interaction_30624	ENSG00000158402.21|ENSG00000120709.11	CDC25C|FAM53C
iPSC-fCREs in H3K4me3-PLAC-seq_Day0	chr5	138178519	138179506	peak14428	BRD8,KIF20A	chr5	138175000	138180000	chr5:138335000-138340000	84	40.7406	3.95818e-08	160000	AND	Interaction_30626	ENSG00000158402.21|ENSG00000120709.11	CDC25C|FAM53C
iPSC-fCREs in H3K4me3-PLAC-seq_Day0	chr5	138178519	138179506	peak14428	BRD8,KIF20A	chr5	138175000	138180000	chr5:138340000-138345000	18	6.07811	0.000443604	165000	AND	Interaction_30628	ENSG00000120709.11	FAM53C
iPSC-fCREs in H3K4me3-PLAC-seq_Day0	chr5	138178519	138179506	peak14428	BRD8,KIF20A	chr5	138175000	138180000	chr5:138545000-138550000	13	4.02338	0.0015299	370000	AND	Interaction_30630
iPSC-fCREs in H3K4me3-PLAC-seq_Day0	chr5	138178519	138179506	peak14428	BRD8,KIF20A	chr5	138175000	138180000	chr5:138440000-138445000	17	4.29483	1.96548e-05	265000	AND	Interaction_30670	ENSG00000132563.16	REEP2
iPSC-fCREs in H3K4me3-PLAC-seq_Day0	chr9	137666930	137667511	peak17920	NA	chr9	137665000	137670000	chr9:137615000-137620000	71	30.6314	4.27865e-08	50000	XOR	Interaction_56639	ENSG00000197070.14|ENSG00000203993.6|ENSG00000181090.21	ARRDC1|ARRDC1-AS1|EHMT1
iPSC-fCREs in H3K4me3-PLAC-seq_Day0	chr9	137665761	137666001	peak17919	NA	chr9	137665000	137670000	chr9:137615000-137620000	71	30.6314	4.27865e-08	50000	XOR	Interaction_56639	ENSG00000197070.14|ENSG00000203993.6|ENSG00000181090.21	ARRDC1|ARRDC1-AS1|EHMT1
iPSC-fCREs in H3K4me3-PLAC-seq_Day0	chr5	137629429	137630543	peak14418	NA	chr5	137630000	137635000	chr5:137735000-137740000	19	5.36805	0.000100786	105000	XOR	Interaction_35377	ENSG00000146021.15	KLHL3
iPSC-fCREs in H3K4me3-PLAC-seq_Day0	chr5	137629429	137630543	peak14418	NA	chr5	137630000	137635000	chr5:137750000-137755000	52	22.5143	4.54892e-06	120000	XOR	Interaction_35384	ENSG00000177733.7	HNRNPA0
iPSC-fCREs in H3K4me3-PLAC-seq_Day0	chr5	137629429	137630543	peak14418	NA	chr5	137625000	137630000	chr5:137750000-137755000	57	23.2366	1.92626e-07	125000	XOR	Interaction_35383	ENSG00000177733.7	HNRNPA0
iPSC-fCREs in H3K4me3-PLAC-seq_Day0	chr9	137578522	137579577	peak17914	DPH7	chr9	137575000	137580000	chr9:137875000-137880000	21	4.45281	1.32527e-07	300000	AND	Interaction_54246	ENSG00000203987.3|ENSG00000148408.13	RP11-188C12.3|CACNA1B
iPSC-fCREs in H3K4me3-PLAC-seq_Day0	chr9	137441251	137441989	peak17908	ENTPD8	chr9	137440000	137445000	chr9:137300000-137305000	39	13.0082	8.44305e-08	140000	AND	Interaction_55177	ENSG00000198435.4	NRARP
iPSC-fCREs in H3K4me3-PLAC-seq_Day0	chr9	137204666	137206666	NDOR1	NDOR1	chr9	137205000	137210000	chr9:136790000-136795000	31	8.36292	2.4617e-08	415000	AND	Interaction_54242	ENSG00000244187.8|ENSG00000272896.1	TMEM141|RP11-216L13.17
iPSC-fCREs in H3K4me3-PLAC-seq_Day0	chr9	137204666	137206666	NDOR1	NDOR1	chr9	137205000	137210000	chr9:137050000-137055000	36	15.8302	0.000121188	155000	AND	Interaction_55154	ENSG00000054179.12|ENSG00000236394.2	ENTPD2|RP11-229P13.15
iPSC-fCREs in H3K4me3-PLAC-seq_Day0	chr9	137204666	137206666	NDOR1	NDOR1	chr9	137205000	137210000	chr9:137110000-137115000	34	12.8401	9.95031e-06	95000	AND	Interaction_55155	ENSG00000176978.14	DPP7
iPSC-fCREs in H3K4me3-PLAC-seq_Day0	chr9	137204666	137206666	NDOR1	NDOR1	chr9	137205000	137210000	chr9:137115000-137120000	26	8.77108	2.1945e-05	90000	AND	Interaction_55156	ENSG00000176978.14	DPP7
iPSC-fCREs in H3K4me3-PLAC-seq_Day0	chr9	137204666	137206666	NDOR1	NDOR1	chr9	137205000	137210000	chr9:137170000-137175000	65	27.2038	1.52187e-08	35000	AND	Interaction_55157	ENSG00000184709.7|ENSG00000261793.1|ENSG00000263697.1|ENSG00000185863.8	LRRC26|RP11-350O14.18|MIR3621|TMEM210
iPSC-fCREs in H3K4me3-PLAC-seq_Day0	chr6	136822390	136823305	peak15611	PEX7	chr6	136820000	136825000	chr6:136920000-136925000	54	23.5655	7.03581e-07	100000	AND	Interaction_38743	ENSG00000182747.5	SLC35D3
iPSC-fCREs in H3K4me3-PLAC-seq_Day0	chrX	136496538	136498003	peak18155	HTATSF1	chrX	136495000	136500000	chrX:136250000-136255000	28	11.9241	0.000668295	245000	AND	Interaction_104844	ENSG00000129680.16	MAP7D3
iPSC-fCREs in H3K4me3-PLAC-seq_Day0	chr6	136068081	136068829	peak15594	NA	chr6	136065000	136070000	chr6:135495000-135500000	17	2.71554	1.55747e-07	570000	XOR	Interaction_36289	ENSG00000135541.22|ENSG00000231028.9	AHI1|LINC00271
iPSC-fCREs in H3K4me3-PLAC-seq_Day0	chr2	134917821	134919821	CCNT2	CCNT2	chr2	134915000	134920000	chr2:135740000-135745000	30	6.92018	8.52658e-10	825000	AND	Interaction_10127	ENSG00000144224.17	UBXN4
iPSC-fCREs in H3K4me3-PLAC-seq_Day0	chr2	134917821	134919821	CCNT2	CCNT2	chr2	134915000	134920000	chr2:134720000-134725000	21	5.37997	2.06103e-06	195000	AND	Interaction_11213
iPSC-fCREs in H3K4me3-PLAC-seq_Day0	chr5	134904356	134905874	peak14404	PCBD2	chr5	134905000	134910000	chr5:135190000-135195000	12	3.0705	0.000452652	285000	AND	Interaction_30608
iPSC-fCREs in H3K4me3-PLAC-seq_Day0	chr8	134712031	134714031	ZFAT	ZFAT	chr8	134710000	134715000	chr8:134830000-134835000	188	32.3992	6.07955e-76	120000	AND	Interaction_50376	ENSG00000254028.1	AC083843.2
iPSC-fCREs in H3K4me3-PLAC-seq_Day0	chr5	134592331	134592995	peak14397	NA	chr5	134590000	134595000	chr5:134175000-134180000	28	5.70891	1.21327e-09	415000	XOR	Interaction_32973	ENSG00000113558.19	SKP1
iPSC-fCREs in H3K4me3-PLAC-seq_Day0	chr5	134592331	134592995	peak14397	NA	chr5	134590000	134595000	chr5:134225000-134230000	21	7.49817	0.000926227	365000	XOR	Interaction_32974	ENSG00000272772.1|ENSG00000113575.10|ENSG00000266751.1|ENSG00000270177.1	CTD-2410N18.5|PPP2CA|MIR3661|PPP2CA-DT
iPSC-fCREs in H3K4me3-PLAC-seq_Day0	chr5	134592331	134592995	peak14397	NA	chr5	134590000	134595000	chr5:134370000-134375000	35	13.784	4.95743e-05	220000	XOR	Interaction_32975	ENSG00000273345.5|ENSG00000006837.12|ENSG00000119048.8	CTD-2410N18.4|CDKL3|UBE2B
iPSC-fCREs in H3K4me3-PLAC-seq_Day0	chr5	134511740	134512943	peak14393	NA	chr5	134510000	134515000	chr5:134370000-134375000	103	31.9104	5.70208e-21	140000	XOR	Interaction_32967	ENSG00000273345.5|ENSG00000006837.12|ENSG00000119048.8	CTD-2410N18.4|CDKL3|UBE2B
iPSC-fCREs in H3K4me3-PLAC-seq_Day0	chr5	134511740	134512943	peak14393	NA	chr5	134510000	134515000	chr5:134410000-134415000	69	17.8487	6.99069e-18	100000	XOR	Interaction_32968	ENSG00000237190.4	CDKN2AIPNL
iPSC-fCREs in H3K4me3-PLAC-seq_Day0	chr5	134511740	134512943	peak14393	NA	chr5	134510000	134515000	chr5:134465000-134470000	62	26.3087	1.84929e-07	45000	XOR	Interaction_32969
iPSC-fCREs in H3K4me3-PLAC-seq_Day0	chr5	134427576	134428456	peak14390	NA	chr5	134425000	134430000	chr5:134175000-134180000	23	11.1341	0.00812421	250000	AND	Interaction_30595	ENSG00000113558.19	SKP1
iPSC-fCREs in H3K4me3-PLAC-seq_Day0	chr5	134427576	134428456	peak14390	NA	chr5	134425000	134430000	chr5:134525000-134530000	188	29.9118	1.67985e-81	100000	AND	Interaction_30600	ENSG00000043143.22	JADE2
iPSC-fCREs in H3K4me3-PLAC-seq_Day0	chr5	134427576	134428456	peak14390	NA	chr5	134425000	134430000	chr5:134520000-134525000	37	14.7274	9.04948e-06	95000	AND	Interaction_30605	ENSG00000280420.1|ENSG00000043143.22	AC005355.3|JADE2
iPSC-fCREs in H3K4me3-PLAC-seq_Day0	chr5	134370568	134372568	UBE2B	UBE2B	chr5	134370000	134375000	chr5:134225000-134230000	155	65.6465	2.36489e-19	145000	AND	Interaction_29831	ENSG00000272772.1|ENSG00000113575.10|ENSG00000266751.1|ENSG00000270177.1	CTD-2410N18.5|PPP2CA|MIR3661|PPP2CA-DT
iPSC-fCREs in H3K4me3-PLAC-seq_Day0	chr5	134370568	134372568	UBE2B	UBE2B	chr5	134370000	134375000	chr5:134650000-134655000	28	6.154	1.16018e-09	280000	AND	Interaction_29834	ENSG00000152700.14	SAR1B
iPSC-fCREs in H3K4me3-PLAC-seq_Day0	chr5	134370568	134372568	UBE2B	UBE2B	chr5	134370000	134375000	chr5:134170000-134175000	32	8.07728	1.98043e-09	200000	AND	Interaction_30592	ENSG00000113558.19	SKP1
iPSC-fCREs in H3K4me3-PLAC-seq_Day0	chr5	134370568	134372568	UBE2B	UBE2B	chr5	134370000	134375000	chr5:134175000-134180000	101	45.0644	1.45584e-11	195000	AND	Interaction_30593	ENSG00000113558.19	SKP1
iPSC-fCREs in H3K4me3-PLAC-seq_Day0	chr5	134370568	134372568	UBE2B	UBE2B	chr5	134370000	134375000	chr5:134525000-134530000	237	62.4169	1.47049e-61	155000	AND	Interaction_30598	ENSG00000043143.22	JADE2
iPSC-fCREs in H3K4me3-PLAC-seq_Day0	chr5	134370568	134372568	UBE2B	UBE2B	chr5	134370000	134375000	chr5:134520000-134525000	110	30.2138	2.08812e-27	150000	AND	Interaction_30603	ENSG00000280420.1|ENSG00000043143.22	AC005355.3|JADE2
iPSC-fCREs in H3K4me3-PLAC-seq_Day0	chr5	134224554	134226554	PPP2CA	PPP2CA	chr5	134225000	134230000	chr5:134170000-134175000	54	25.5688	9.04867e-06	55000	AND	Interaction_29830	ENSG00000113558.19	SKP1
iPSC-fCREs in H3K4me3-PLAC-seq_Day0	chr5	134224554	134226554	PPP2CA	PPP2CA	chr5	134225000	134230000	chr5:134370000-134375000	155	65.6465	2.36489e-19	145000	AND	Interaction_29831	ENSG00000273345.5|ENSG00000006837.12|ENSG00000119048.8	CTD-2410N18.4|CDKL3|UBE2B
iPSC-fCREs in H3K4me3-PLAC-seq_Day0	chr5	134224554	134226554	PPP2CA	PPP2CA	chr5	134225000	134230000	chr5:134520000-134525000	36	14.5354	1.6826e-05	295000	AND	Interaction_29833	ENSG00000280420.1|ENSG00000043143.22	AC005355.3|JADE2
iPSC-fCREs in H3K4me3-PLAC-seq_Day0	chr10	133373082	133373845	peak2723	ECHS1	chr10	133370000	133375000	chr10:133325000-133330000	67	31.7387	6.89279e-07	45000	AND	Interaction_59133	ENSG00000130643.9	CALY
iPSC-fCREs in H3K4me3-PLAC-seq_Day0	chr10	133373082	133373845	peak2723	ECHS1	chr10	133370000	133375000	chr10:133330000-133335000	44	15.6964	6.57063e-08	40000	AND	Interaction_59134
iPSC-fCREs in H3K4me3-PLAC-seq_Day0	chr10	133373082	133373845	peak2723	ECHS1	chr10	133370000	133375000	chr10:133380000-133385000	104	40.5999	3.16051e-15	10000	AND	Interaction_59137	ENSG00000148832.16|ENSG00000254536.2	PAOX|RP11-108K14.8
iPSC-fCREs in H3K4me3-PLAC-seq_Day0	chr9	133356157	133357240	peak17844	SURF1,SURF2	chr9	133355000	133360000	chr9:133235000-133240000	41	17.9928	3.35022e-05	120000	AND	Interaction_55099
iPSC-fCREs in H3K4me3-PLAC-seq_Day0	chr9	133356157	133357240	peak17844	SURF1,SURF2	chr9	133355000	133360000	chr9:133455000-133460000	37	13.9886	3.66937e-06	100000	AND	Interaction_55101	ENSG00000160323.19|ENSG00000160325.15	ADAMTS13|CACFD1
iPSC-fCREs in H3K4me3-PLAC-seq_Day0	chr9	133356157	133357240	peak17844	SURF1,SURF2	chr9	133355000	133360000	chr9:133475000-133480000	49	24.1662	9.0895e-05	120000	AND	Interaction_55103	ENSG00000160326.14	SLC2A6
iPSC-fCREs in H3K4me3-PLAC-seq_Day0	chr9	133356157	133357240	peak17844	SURF1,SURF2	chr9	133355000	133360000	chr9:133430000-133435000	41	13.4509	2.42075e-08	75000	AND	Interaction_55109
iPSC-fCREs in H3K4me3-PLAC-seq_Day0	chr9	133347217	133349217	RPL7A	RPL7A	chr9	133345000	133350000	chr9:133150000-133155000	17	5.2769	0.000306459	195000	AND	Interaction_55096	ENSG00000160271.16	RALGDS
iPSC-fCREs in H3K4me3-PLAC-seq_Day0	chr9	133347217	133349217	RPL7A	RPL7A	chr9	133345000	133350000	chr9:133160000-133165000	39	18.5239	0.00028409	185000	AND	Interaction_55097	ENSG00000285245.1|ENSG00000148288.13	RP11-326L24.9|GBGT1
iPSC-fCREs in H3K4me3-PLAC-seq_Day0	chr9	133347217	133349217	RPL7A	RPL7A	chr9	133345000	133350000	chr9:133235000-133240000	72	21.1765	1.94831e-16	110000	AND	Interaction_55098
iPSC-fCREs in H3K4me3-PLAC-seq_Day0	chr9	133347217	133349217	RPL7A	RPL7A	chr9	133345000	133350000	chr9:133455000-133460000	32	13.7534	0.000217031	110000	AND	Interaction_55100	ENSG00000160323.19|ENSG00000160325.15	ADAMTS13|CACFD1
iPSC-fCREs in H3K4me3-PLAC-seq_Day0	chr9	133347217	133349217	RPL7A	RPL7A	chr9	133345000	133350000	chr9:133475000-133480000	54	24.1057	2.13517e-06	130000	AND	Interaction_55102	ENSG00000160326.14	SLC2A6
iPSC-fCREs in H3K4me3-PLAC-seq_Day0	chr9	133347217	133349217	RPL7A	RPL7A	chr9	133345000	133350000	chr9:133430000-133435000	27	12.8639	0.00357407	85000	AND	Interaction_55108
iPSC-fCREs in H3K4me3-PLAC-seq_Day0	chr10	133307872	133309872	TUBGCP2	TUBGCP2	chr10	133305000	133310000	chr10:133380000-133385000	21	9.39202	0.00544342	75000	AND	Interaction_59136	ENSG00000148832.16|ENSG00000254536.2	PAOX|RP11-108K14.8
iPSC-fCREs in H3K4me3-PLAC-seq_Day0	chr10	133237135	133238388	peak2718	VENTX	chr10	133235000	133240000	chr10:132960000-132965000	18	3.88231	1.3842e-06	275000	AND	Interaction_58295	ENSG00000232903.2|ENSG00000224758.1|ENSG00000240707.3	LINC01166|LINC01167|LINC01168
iPSC-fCREs in H3K4me3-PLAC-seq_Day0	chr10	133237135	133238388	peak2718	VENTX	chr10	133235000	133240000	chr10:133155000-133160000	24	9.77071	0.000753002	80000	AND	Interaction_59132	ENSG00000171798.19	KNDC1
iPSC-fCREs in H3K4me3-PLAC-seq_Day0	chr9	133133184	133134147	peak17836	NA	chr9	133130000	133135000	chr9:133030000-133035000	25	10.8885	0.00450481	100000	XOR	Interaction_56570	ENSG00000148308.18	GTF3C5
iPSC-fCREs in H3K4me3-PLAC-seq_Day0	chr10	132913276	132913741	peak2705	NA	chr10	132910000	132915000	chr10:133235000-133240000	18	4.69024	6.4068e-05	325000	XOR	Interaction_62649	ENSG00000151650.8	VENTX
iPSC-fCREs in H3K4me3-PLAC-seq_Day0	chr5	132865641	132867641	UQCRQ	UQCRQ	chr5	132865000	132870000	chr5:132555000-132560000	34	13.8568	3.69431e-05	310000	AND	Interaction_29829	ENSG00000113525.10|ENSG00000113522.14	IL5|RAD50
iPSC-fCREs in H3K4me3-PLAC-seq_Day0	chr12	132710107	132711346	peak4835	PGAM5	chr12	132710000	132715000	chr12:132885000-132890000	64	31.6841	5.02272e-06	175000	AND	Interaction_69333	ENSG00000072609.18|ENSG00000236617.2	CHFR|RP11-46H11.12
iPSC-fCREs in H3K4me3-PLAC-seq_Day0	chr9	132669485	132670812	peak17825	DDX31,GTF3C4	chr9	132670000	132675000	chr9:132405000-132410000	28	12.4039	0.000988122	265000	AND	Interaction_55082	ENSG00000125482.13|ENSG00000188523.9	TTF1|CFAP77
iPSC-fCREs in H3K4me3-PLAC-seq_Day0	chr9	132669485	132670812	peak17825	DDX31,GTF3C4	chr9	132670000	132675000	chr9:132410000-132415000	43	14.0913	1.03345e-08	260000	AND	Interaction_55083	ENSG00000188523.9	CFAP77
iPSC-fCREs in H3K4me3-PLAC-seq_Day0	chr9	132669485	132670812	peak17825	DDX31,GTF3C4	chr9	132665000	132670000	chr9:132410000-132415000	22	9.05906	0.00167764	255000	AND	Interaction_55089	ENSG00000188523.9	CFAP77
iPSC-fCREs in H3K4me3-PLAC-seq_Day0	chr12	132559721	132561660	peak4830	FBRSL1	chr12	132555000	132560000	chr12:132140000-132145000	17	4.00262	8.56892e-06	415000	AND	Interaction_69330	ENSG00000185163.10|ENSG00000184967.7	DDX51|NOC4L
iPSC-fCREs in H3K4me3-PLAC-seq_Day0	chr12	132559721	132561660	peak4830	FBRSL1	chr12	132560000	132565000	chr12:132140000-132145000	22	7.44205	0.000100984	420000	AND	Interaction_69323	ENSG00000185163.10|ENSG00000184967.7	DDX51|NOC4L
iPSC-fCREs in H3K4me3-PLAC-seq_Day0	chr12	132559721	132561660	peak4830	FBRSL1	chr12	132560000	132565000	chr12:132445000-132450000	23	6.00916	1.00438e-06	115000	AND	Interaction_69324
iPSC-fCREs in H3K4me3-PLAC-seq_Day0	chr12	132559721	132561660	peak4830	FBRSL1	chr12	132560000	132565000	chr12:132505000-132510000	24	8.26066	5.96833e-05	55000	AND	Interaction_69325	ENSG00000112787.14	FBRSL1
iPSC-fCREs in H3K4me3-PLAC-seq_Day0	chr5	132419640	132419994	peak14349	NA	chr5	132415000	132420000	chr5:132490000-132495000	60	9.30272	4.52848e-26	75000	XOR	Interaction_35304	ENSG00000125347.15	IRF1
iPSC-fCREs in H3K4me3-PLAC-seq_Day0	chr5	132419640	132419994	peak14349	NA	chr5	132415000	132420000	chr5:132495000-132500000	54	10.5354	4.44764e-19	80000	XOR	Interaction_35318	ENSG00000125347.15	IRF1
iPSC-fCREs in H3K4me3-PLAC-seq_Day0	chr5	132410414	132411292	peak14348	ENSG00000283782	chr5	132410000	132415000	chr5:132490000-132495000	46	15.5137	4.47806e-09	80000	AND	Interaction_30587	ENSG00000125347.15	IRF1
iPSC-fCREs in H3K4me3-PLAC-seq_Day0	chr5	132410414	132411292	peak14348	ENSG00000283782	chr5	132410000	132415000	chr5:132495000-132500000	43	16.2905	3.85767e-07	85000	AND	Interaction_30588	ENSG00000125347.15	IRF1
iPSC-fCREs in H3K4me3-PLAC-seq_Day0	chr9	132405840	132407840	TTF1	TTF1	chr9	132405000	132410000	chr9:132545000-132550000	14	4.32362	0.00115511	140000	AND	Interaction_55076
iPSC-fCREs in H3K4me3-PLAC-seq_Day0	chr9	132405840	132407840	TTF1	TTF1	chr9	132405000	132410000	chr9:132580000-132585000	30	5.07462	7.72928e-13	175000	AND	Interaction_55079	ENSG00000125492.10	BARHL1
iPSC-fCREs in H3K4me3-PLAC-seq_Day0	chr9	132405840	132407840	TTF1	TTF1	chr9	132405000	132410000	chr9:132670000-132675000	28	12.4039	0.000988122	265000	AND	Interaction_55082	ENSG00000125485.17|ENSG00000125484.12	DDX31|GTF3C4
iPSC-fCREs in H3K4me3-PLAC-seq_Day0	chr9	132405840	132407840	TTF1	TTF1	chr9	132405000	132410000	chr9:132575000-132580000	28	3.21709	4.33843e-16	170000	AND	Interaction_55085
iPSC-fCREs in H3K4me3-PLAC-seq_Day0	chr9	132405840	132407840	TTF1	TTF1	chr9	132405000	132410000	chr9:132590000-132595000	20	8.05084	0.00226558	185000	AND	Interaction_55087
iPSC-fCREs in H3K4me3-PLAC-seq_Day0	chr12	132143456	132145456	NOC4L	NOC4L	chr12	132140000	132145000	chr12:131890000-131895000	19	5.24852	2.29192e-05	250000	AND	Interaction_68083	ENSG00000177169.10	ULK1
iPSC-fCREs in H3K4me3-PLAC-seq_Day0	chr12	132143456	132145456	NOC4L	NOC4L	chr12	132140000	132145000	chr12:132325000-132330000	13	4.19945	0.00249254	185000	AND	Interaction_69322	ENSG00000182870.13|ENSG00000255916.1	GALNT9|RP13-895J2.7
iPSC-fCREs in H3K4me3-PLAC-seq_Day0	chr12	132143456	132145456	NOC4L	NOC4L	chr12	132140000	132145000	chr12:132560000-132565000	22	7.44205	0.000100984	420000	AND	Interaction_69323	ENSG00000112787.14|ENSG00000279700.1	FBRSL1|RP13-554M15.2
iPSC-fCREs in H3K4me3-PLAC-seq_Day0	chr12	132143456	132145456	NOC4L	NOC4L	chr12	132140000	132145000	chr12:132190000-132195000	56	19.3881	2.23827e-10	50000	AND	Interaction_69326	ENSG00000256576.2|ENSG00000256312.1	LINC02361|RP13-977J11.8
iPSC-fCREs in H3K4me3-PLAC-seq_Day0	chr12	132143456	132145456	NOC4L	NOC4L	chr12	132140000	132145000	chr12:132445000-132450000	16	3.45477	5.61426e-06	305000	AND	Interaction_69327
iPSC-fCREs in H3K4me3-PLAC-seq_Day0	chr12	132143456	132145456	NOC4L	NOC4L	chr12	132140000	132145000	chr12:132490000-132495000	15	6.05548	0.00924309	350000	AND	Interaction_69328	ENSG00000112787.14	FBRSL1
iPSC-fCREs in H3K4me3-PLAC-seq_Day0	chr12	132143456	132145456	NOC4L	NOC4L	chr12	132140000	132145000	chr12:132330000-132335000	15	3.69308	5.47568e-05	190000	AND	Interaction_69329	ENSG00000182870.13|ENSG00000255916.1|ENSG00000279113.1	GALNT9|RP13-895J2.7|RP13-895J2.8
iPSC-fCREs in H3K4me3-PLAC-seq_Day0	chr12	132143456	132145456	NOC4L	NOC4L	chr12	132140000	132145000	chr12:132555000-132560000	17	4.00262	8.56892e-06	415000	AND	Interaction_69330	ENSG00000112787.14	FBRSL1
iPSC-fCREs in H3K4me3-PLAC-seq_Day0	chr12	132143456	132145456	NOC4L	NOC4L	chr12	132140000	132145000	chr12:132615000-132620000	15	4.09624	0.000176005	475000	AND	Interaction_69331	ENSG00000187848.15	P2RX2
iPSC-fCREs in H3K4me3-PLAC-seq_Day0	chr10	131900142	131901845	peak2695	PPP2R2D	chr10	131900000	131905000	chr10:130110000-130115000	13	2.79365	4.91556e-05	1790000	AND	Interaction_58292	ENSG00000237489.5	C10orf143
iPSC-fCREs in H3K4me3-PLAC-seq_Day0	chr10	131900142	131901845	peak2695	PPP2R2D	chr10	131900000	131905000	chr10:130135000-130140000	14	3.1789	4.34528e-05	1765000	AND	Interaction_58293	ENSG00000108010.12	GLRX3
iPSC-fCREs in H3K4me3-PLAC-seq_Day0	chr10	131900142	131901845	peak2695	PPP2R2D	chr10	131900000	131905000	chr10:130190000-130195000	19	1.70593	4.4185e-13	1710000	AND	Interaction_58294
iPSC-fCREs in H3K4me3-PLAC-seq_Day0	chr12	131710348	131712067	peak4798	SFSWAP	chr12	131710000	131715000	chr12:131830000-131835000	68	28.955	9.90806e-09	120000	AND	Interaction_69321
iPSC-fCREs in H3K4me3-PLAC-seq_Day0	chr9	131660461	131661310	peak17806	NA	chr9	131660000	131665000	chr9:131735000-131740000	47	15.7503	1.67073e-08	75000	XOR	Interaction_58128	ENSG00000107263.19	RAPGEF1
iPSC-fCREs in H3K4me3-PLAC-seq_Day0	chr9	131613471	131614168	peak17805	NA	chr9	131610000	131615000	chr9:131735000-131740000	23	7.00232	5.21449e-05	125000	XOR	Interaction_58118	ENSG00000107263.19	RAPGEF1
iPSC-fCREs in H3K4me3-PLAC-seq_Day0	chr9	131530439	131531832	peak17802	UCK1	chr9	131530000	131535000	chr9:131740000-131745000	15	2.94749	4.34679e-06	210000	AND	Interaction_55071	ENSG00000107263.19	RAPGEF1
iPSC-fCREs in H3K4me3-PLAC-seq_Day0	chr9	131393061	131394862	peak17793	PRRC2B	chr9	131390000	131395000	chr9:131405000-131410000	112	55.9446	1.08245e-09	15000	AND	Interaction_54234
iPSC-fCREs in H3K4me3-PLAC-seq_Day0	chr3	130745829	130747829	PIK3R4	PIK3R4	chr3	130745000	130750000	chr3:130890000-130895000	293	47.5338	3.88444e-124	145000	AND	Interaction_19503	ENSG00000017260.20	ATP2C1
iPSC-fCREs in H3K4me3-PLAC-seq_Day0	chr3	130745829	130747829	PIK3R4	PIK3R4	chr3	130745000	130750000	chr3:131025000-131030000	41	12.5949	3.111e-09	280000	AND	Interaction_19504	ENSG00000034533.12|ENSG00000114670.14	ASTE1|NEK11
iPSC-fCREs in H3K4me3-PLAC-seq_Day0	chr3	130745829	130747829	PIK3R4	PIK3R4	chr3	130745000	130750000	chr3:130895000-130900000	70	16.0041	9.2683e-22	150000	AND	Interaction_19505	ENSG00000017260.20	ATP2C1
iPSC-fCREs in H3K4me3-PLAC-seq_Day0	chr9	130692759	130694759	EXOSC2	EXOSC2	chr9	130690000	130695000	chr9:130445000-130450000	42	13.6457	1.23677e-08	245000	AND	Interaction_55056	ENSG00000130707.18	ASS1
iPSC-fCREs in H3K4me3-PLAC-seq_Day0	chr9	130692759	130694759	EXOSC2	EXOSC2	chr9	130690000	130695000	chr9:130940000-130945000	26	6.01317	1.99034e-08	250000	AND	Interaction_55062	ENSG00000130720.13	FIBCD1
iPSC-fCREs in H3K4me3-PLAC-seq_Day0	chr9	130692759	130694759	EXOSC2	EXOSC2	chr9	130690000	130695000	chr9:130935000-130940000	40	14.1679	2.61163e-07	245000	AND	Interaction_55064	ENSG00000130720.13	FIBCD1
iPSC-fCREs in H3K4me3-PLAC-seq_Day0	chr9	130692759	130694759	EXOSC2	EXOSC2	chr9	130690000	130695000	chr9:131005000-131010000	19	7.79073	0.00370903	315000	AND	Interaction_55066	ENSG00000050555.19	LAMC3
iPSC-fCREs in H3K4me3-PLAC-seq_Day0	chr9	130692759	130694759	EXOSC2	EXOSC2	chr9	130690000	130695000	chr9:130825000-130830000	22	8.11402	0.000384486	135000	AND	Interaction_55067
iPSC-fCREs in H3K4me3-PLAC-seq_Day0	chr9	130692759	130694759	EXOSC2	EXOSC2	chr9	130690000	130695000	chr9:131010000-131015000	19	5.68087	7.61287e-05	320000	AND	Interaction_55069	ENSG00000050555.19	LAMC3
iPSC-fCREs in H3K4me3-PLAC-seq_Day0	chr9	130666447	130667174	peak17769	NA	chr9	130665000	130670000	chr9:130575000-130580000	39	16.38	2.1444e-05	90000	AND	Interaction_55057	ENSG00000107164.16	FUBP3
iPSC-fCREs in H3K4me3-PLAC-seq_Day0	chr9	130444280	130446761	peak17763	ASS1	chr9	130445000	130450000	chr9:130575000-130580000	54	26.9266	4.67919e-05	130000	AND	Interaction_55054	ENSG00000107164.16	FUBP3
iPSC-fCREs in H3K4me3-PLAC-seq_Day0	chr9	130444280	130446761	peak17763	ASS1	chr9	130445000	130450000	chr9:130690000-130695000	42	13.6457	1.23677e-08	245000	AND	Interaction_55056	ENSG00000130713.16	EXOSC2
iPSC-fCREs in H3K4me3-PLAC-seq_Day0	chr9	130444280	130446761	peak17763	ASS1	chr9	130445000	130450000	chr9:130680000-130685000	19	6.5624	0.000488627	235000	AND	Interaction_55058
iPSC-fCREs in H3K4me3-PLAC-seq_Day0	chr3	130276226	130277132	peak13205	NA	chr3	130275000	130280000	chr3:130110000-130115000	13	1.97115	4.33399e-06	165000	XOR	Interaction_18842	ENSG00000253540.5|ENSG00000249846.7	FAM86HP|LINC02021
iPSC-fCREs in H3K4me3-PLAC-seq_Day0	chrX	129931048	129933131	peak18150	NA	chrX	129930000	129935000	chrX:129980000-129985000	264	63.8711	4.83237e-75	50000	AND	Interaction_104823	ENSG00000085185.16	BCORL1
iPSC-fCREs in H3K4me3-PLAC-seq_Day0	chrX	129931048	129933131	peak18150	NA	chrX	129930000	129935000	chrX:129985000-129990000	20	7.26826	0.000795031	55000	AND	Interaction_104826
iPSC-fCREs in H3K4me3-PLAC-seq_Day0	chrX	129931048	129933131	peak18150	NA	chrX	129930000	129935000	chrX:130055000-130060000	12	3.96955	0.00584611	125000	AND	Interaction_104827
iPSC-fCREs in H3K4me3-PLAC-seq_Day0	chrX	129931048	129933131	peak18150	NA	chrX	129930000	129935000	chrX:130060000-130065000	23	7.63346	6.96537e-05	130000	AND	Interaction_104829
iPSC-fCREs in H3K4me3-PLAC-seq_Day0	chr3	129315983	129316911	peak13189	H1-10	chr3	129315000	129320000	chr3:129305000-129310000	144	66.6691	6.96397e-15	10000	AND	Interaction_18715
iPSC-fCREs in H3K4me3-PLAC-seq_Day0	chr3	129305505	129306120	peak13187	NA	chr3	129305000	129310000	chr3:129120000-129125000	34	6.77909	1.30015e-12	185000	AND	Interaction_18713	ENSG00000273174.1|ENSG00000172780.17	RP11-434H6.6|RAB43
iPSC-fCREs in H3K4me3-PLAC-seq_Day0	chr3	129305505	129306120	peak13187	NA	chr3	129305000	129310000	chr3:129275000-129280000	131	37.8305	2.33065e-30	30000	AND	Interaction_18714	ENSG00000286729.1|ENSG00000183624.14	RP13-685P2.9|HMCES
iPSC-fCREs in H3K4me3-PLAC-seq_Day0	chr3	129305505	129306120	peak13187	NA	chr3	129305000	129310000	chr3:129315000-129320000	144	66.6691	6.96397e-15	10000	AND	Interaction_18715	ENSG00000184897.6|ENSG00000206417.8	H1-10|H1-10-AS1
iPSC-fCREs in H3K4me3-PLAC-seq_Day0	chr7	129279342	129280028	peak16404	NA	chr7	129280000	129285000	chr7:129220000-129225000	28	9.27738	2.63314e-05	60000	XOR	Interaction_47569	ENSG00000158467.16	AHCYL2
iPSC-fCREs in H3K4me3-PLAC-seq_Day0	chr7	129279342	129280028	peak16404	NA	chr7	129280000	129285000	chr7:129225000-129230000	75	37.0096	2.6625e-06	55000	XOR	Interaction_47570	ENSG00000158467.16	AHCYL2
iPSC-fCREs in H3K4me3-PLAC-seq_Day0	chr3	128878825	128880278	peak13176	ACAD9	chr3	128880000	128885000	chr3:128650000-128655000	21	7.22833	0.00019796	230000	AND	Interaction_19491	ENSG00000163902.12	RPN1
iPSC-fCREs in H3K4me3-PLAC-seq_Day0	chr3	128878825	128880278	peak13176	ACAD9	chr3	128875000	128880000	chr3:129275000-129280000	25	8.91487	7.36344e-05	400000	AND	Interaction_18712	ENSG00000286729.1|ENSG00000183624.14	RP13-685P2.9|HMCES
iPSC-fCREs in H3K4me3-PLAC-seq_Day0	chr3	128878825	128880278	peak13176	ACAD9	chr3	128875000	128880000	chr3:128650000-128655000	44	14.2404	3.60163e-09	225000	AND	Interaction_19485	ENSG00000163902.12	RPN1
iPSC-fCREs in H3K4me3-PLAC-seq_Day0	chr3	128823061	128823641	peak13172	NA	chr3	128820000	128825000	chr3:128650000-128655000	21	6.42292	0.000119764	170000	XOR	Interaction_21258	ENSG00000163902.12	RPN1
iPSC-fCREs in H3K4me3-PLAC-seq_Day0	chr3	128794508	128795721	peak13171	RAB7A	chr3	128795000	128800000	chr3:128650000-128655000	30	7.64589	4.40886e-08	145000	XOR	Interaction_21236	ENSG00000163902.12	RPN1
iPSC-fCREs in H3K4me3-PLAC-seq_Day0	chr3	128794508	128795721	peak13171	RAB7A	chr3	128795000	128800000	chr3:128680000-128685000	15	2.79033	7.27028e-06	115000	XOR	Interaction_21237	ENSG00000163902.12	RPN1
iPSC-fCREs in H3K4me3-PLAC-seq_Day0	chr3	128794508	128795721	peak13171	RAB7A	chr3	128790000	128795000	chr3:128650000-128655000	35	9.06759	3.59285e-09	140000	XOR	Interaction_21233	ENSG00000163902.12	RPN1
iPSC-fCREs in H3K4me3-PLAC-seq_Day0	chr3	128794508	128795721	peak13171	RAB7A	chr3	128790000	128795000	chr3:128680000-128685000	20	3.23338	1.28024e-08	110000	XOR	Interaction_21234	ENSG00000163902.12	RPN1
iPSC-fCREs in H3K4me3-PLAC-seq_Day0	chr3	128794508	128795721	peak13171	RAB7A	chr3	128790000	128795000	chr3:128725000-128730000	48	23.8545	0.000370576	65000	XOR	Interaction_21235	ENSG00000075785.14	RAB7A
iPSC-fCREs in H3K4me3-PLAC-seq_Day0	chr3	128487754	128488638	peak13158	GATA2	chr3	128485000	128490000	chr3:128150000-128155000	20	7.30656	0.000636579	335000	AND	Interaction_19481	ENSG00000175792.12|ENSG00000132394.11	RUVBL1|EEFSEC
iPSC-fCREs in H3K4me3-PLAC-seq_Day0	chr3	128487754	128488638	peak13158	GATA2	chr3	128485000	128490000	chr3:128425000-128430000	49	10.2122	5.04371e-17	60000	AND	Interaction_19482
iPSC-fCREs in H3K4me3-PLAC-seq_Day0	chr3	128487754	128488638	peak13158	GATA2	chr3	128485000	128490000	chr3:128430000-128435000	62	18.9586	1.14208e-13	55000	AND	Interaction_19483
iPSC-fCREs in H3K4me3-PLAC-seq_Day0	chr7	128476399	128477373	peak16384	METTL2B	chr7	128475000	128480000	chr7:128530000-128535000	59	24.6989	6.67014e-08	55000	AND	Interaction_45851	ENSG00000273270.1|ENSG00000280828.1	RP11-212P7.2|RP11-274B21.1
iPSC-fCREs in H3K4me3-PLAC-seq_Day0	chr7	128476399	128477373	peak16384	METTL2B	chr7	128475000	128480000	chr7:128860000-128865000	20	6.34868	9.41951e-05	385000	AND	Interaction_45852	ENSG00000242902.1|ENSG00000128524.5	FLNC-AS1|ATP6V1F
iPSC-fCREs in H3K4me3-PLAC-seq_Day0	chr7	128476399	128477373	peak16384	METTL2B	chr7	128475000	128480000	chr7:128870000-128875000	13	2.33742	7.16184e-06	395000	AND	Interaction_45855	ENSG00000135253.15	KCP
iPSC-fCREs in H3K4me3-PLAC-seq_Day0	chr7	128435089	128435584	peak16382	NA	chr7	128435000	128440000	chr7:128475000-128480000	28	13.1363	0.00650224	40000	XOR	Interaction_49337	ENSG00000165055.16	METTL2B
iPSC-fCREs in H3K4me3-PLAC-seq_Day0	chr7	128425923	128426106	peak16381	NA	chr7	128425000	128430000	chr7:128455000-128460000	138	40.4497	2.98868e-30	30000	XOR	Interaction_49327	ENSG00000273184.1|ENSG00000135245.10|ENSG00000240758.2	RP11-212P7.3|HILPDA|RP11-155G14.6
iPSC-fCREs in H3K4me3-PLAC-seq_Day0	chr7	128425923	128426106	peak16381	NA	chr7	128425000	128430000	chr7:128475000-128480000	42	11.2562	2.15776e-10	50000	XOR	Interaction_49335	ENSG00000165055.16	METTL2B
iPSC-fCREs in H3K4me3-PLAC-seq_Day0	chr9	128364669	128365767	peak17738	NA	chr9	128360000	128365000	chr9:128320000-128325000	63	30.7152	4.38085e-06	40000	AND	Interaction_54226	ENSG00000167112.10|ENSG00000167113.11	TRUB2|COQ4
iPSC-fCREs in H3K4me3-PLAC-seq_Day0	chr9	128364669	128365767	peak17738	NA	chr9	128360000	128365000	chr9:128370000-128375000	204	78.96	1.09156e-29	10000	AND	Interaction_54902	ENSG00000167118.11	URM1
iPSC-fCREs in H3K4me3-PLAC-seq_Day0	chr9	128364669	128365767	peak17738	NA	chr9	128360000	128365000	chr9:128420000-128425000	51	11.1515	1.09637e-16	60000	AND	Interaction_54918	ENSG00000167123.19	CERCAM
iPSC-fCREs in H3K4me3-PLAC-seq_Day0	chr9	128364669	128365767	peak17738	NA	chr9	128360000	128365000	chr9:128390000-128395000	49	18.9572	1.29789e-07	30000	AND	Interaction_54931	ENSG00000207955.5|ENSG00000284185.1|ENSG00000283335.1	RP11-339B21.12|MIR219A2|MIR219B
iPSC-fCREs in H3K4me3-PLAC-seq_Day0	chr9	128364669	128365767	peak17738	NA	chr9	128360000	128365000	chr9:128275000-128280000	36	13.4481	3.92306e-06	85000	AND	Interaction_54956	ENSG00000167110.18|ENSG00000175854.14	GOLGA2|SWI5
iPSC-fCREs in H3K4me3-PLAC-seq_Day0	chr9	128364669	128365767	peak17738	NA	chr9	128365000	128370000	chr9:128275000-128280000	41	15.2223	6.06255e-07	90000	AND	Interaction_54917	ENSG00000167110.18|ENSG00000175854.14	GOLGA2|SWI5
iPSC-fCREs in H3K4me3-PLAC-seq_Day0	chr9	128364669	128365767	peak17738	NA	chr9	128365000	128370000	chr9:128420000-128425000	30	14.4956	0.00241112	55000	AND	Interaction_54919	ENSG00000167123.19	CERCAM
iPSC-fCREs in H3K4me3-PLAC-seq_Day0	chr9	128364669	128365767	peak17738	NA	chr9	128365000	128370000	chr9:128550000-128555000	20	7.42449	0.000836879	185000	AND	Interaction_54922	ENSG00000228395.2|ENSG00000197694.18	RP11-216B9.6|SPTAN1
iPSC-fCREs in H3K4me3-PLAC-seq_Day0	chr9	128364669	128365767	peak17738	NA	chr9	128365000	128370000	chr9:128390000-128395000	56	26.6004	8.44566e-06	25000	AND	Interaction_54932	ENSG00000207955.5|ENSG00000284185.1|ENSG00000283335.1	RP11-339B21.12|MIR219A2|MIR219B
iPSC-fCREs in H3K4me3-PLAC-seq_Day0	chr9	128322118	128323193	peak17735	TRUB2,COQ4	chr9	128320000	128325000	chr9:128335000-128340000	169	77.3468	1.27837e-17	15000	AND	Interaction_54215	ENSG00000167114.13	SLC27A4
iPSC-fCREs in H3K4me3-PLAC-seq_Day0	chr9	128322118	128323193	peak17735	TRUB2,COQ4	chr9	128320000	128325000	chr9:128555000-128560000	23	6.93461	1.27648e-05	235000	AND	Interaction_54221
iPSC-fCREs in H3K4me3-PLAC-seq_Day0	chr9	128322118	128323193	peak17735	TRUB2,COQ4	chr9	128320000	128325000	chr9:128360000-128365000	63	30.7152	4.38085e-06	40000	AND	Interaction_54226
iPSC-fCREs in H3K4me3-PLAC-seq_Day0	chr9	128322118	128323193	peak17735	TRUB2,COQ4	chr9	128320000	128325000	chr9:128415000-128420000	61	16.8326	3.09405e-15	95000	AND	Interaction_54943	ENSG00000167123.19	CERCAM
iPSC-fCREs in H3K4me3-PLAC-seq_Day0	chr9	128275291	128277003	peak17734	SWI5,GOLGA2	chr9	128275000	128280000	chr9:128215000-128220000	79	23.8462	2.43382e-17	60000	AND	Interaction_54213	ENSG00000106976.21	DNM1
iPSC-fCREs in H3K4me3-PLAC-seq_Day0	chr9	128275291	128277003	peak17734	SWI5,GOLGA2	chr9	128275000	128280000	chr9:128335000-128340000	49	20.5218	1.24984e-06	60000	AND	Interaction_54214	ENSG00000167114.13	SLC27A4
iPSC-fCREs in H3K4me3-PLAC-seq_Day0	chr9	128275291	128277003	peak17734	SWI5,GOLGA2	chr9	128275000	128280000	chr9:128365000-128370000	41	15.2223	6.06255e-07	90000	AND	Interaction_54917
iPSC-fCREs in H3K4me3-PLAC-seq_Day0	chr9	128275291	128277003	peak17734	SWI5,GOLGA2	chr9	128275000	128280000	chr9:128550000-128555000	48	23.6742	0.000109676	275000	AND	Interaction_54921	ENSG00000228395.2|ENSG00000197694.18	RP11-216B9.6|SPTAN1
iPSC-fCREs in H3K4me3-PLAC-seq_Day0	chr9	128275291	128277003	peak17734	SWI5,GOLGA2	chr9	128275000	128280000	chr9:128380000-128385000	47	13.4725	2.38129e-11	105000	AND	Interaction_54938
iPSC-fCREs in H3K4me3-PLAC-seq_Day0	chr9	128275291	128277003	peak17734	SWI5,GOLGA2	chr9	128275000	128280000	chr9:128415000-128420000	61	10.2697	2.07288e-25	140000	AND	Interaction_54942	ENSG00000167123.19	CERCAM
iPSC-fCREs in H3K4me3-PLAC-seq_Day0	chr9	128275291	128277003	peak17734	SWI5,GOLGA2	chr9	128275000	128280000	chr9:128555000-128560000	23	5.22264	1.04594e-07	280000	AND	Interaction_54948
iPSC-fCREs in H3K4me3-PLAC-seq_Day0	chr9	128275291	128277003	peak17734	SWI5,GOLGA2	chr9	128275000	128280000	chr9:128360000-128365000	36	13.4481	3.92306e-06	85000	AND	Interaction_54956
iPSC-fCREs in H3K4me3-PLAC-seq_Day0	chr9	128066842	128068674	peak17724	NAIF1,SLC25A25	chr9	128065000	128070000	chr9:127930000-127935000	27	12.3932	0.00211835	135000	AND	Interaction_54924	ENSG00000167103.12|ENSG00000227218.7	PIP5KL1|RP11-203J24.8
iPSC-fCREs in H3K4me3-PLAC-seq_Day0	chr9	128066842	128068674	peak17724	NAIF1,SLC25A25	chr9	128065000	128070000	chr9:127935000-127940000	109	35.7672	4.8905e-21	130000	AND	Interaction_54925	ENSG00000227218.7|ENSG00000136908.18	RP11-203J24.8|DPM2
iPSC-fCREs in H3K4me3-PLAC-seq_Day0	chr4	128060643	128062478	peak13763	LARP1B	chr4	128060000	128065000	chr4:127875000-127880000	19	6.83923	0.000687193	185000	AND	Interaction_25736	ENSG00000142731.11	PLK4
iPSC-fCREs in H3K4me3-PLAC-seq_Day0	chr4	128060643	128062478	peak13763	LARP1B	chr4	128060000	128065000	chr4:127880000-127885000	104	40.3453	1.88908e-15	180000	AND	Interaction_25737	ENSG00000142731.11	PLK4
iPSC-fCREs in H3K4me3-PLAC-seq_Day0	chr9	127943590	127944382	peak17721	NA	chr9	127940000	127945000	chr9:128125000-128130000	25	11.048	0.00545297	185000	XOR	Interaction_58009	ENSG00000148334.16|ENSG00000232850.3	PTGES2|PTGES2-AS1
iPSC-fCREs in H3K4me3-PLAC-seq_Day0	chr8	127918947	127919621	peak17123	NA	chr8	127915000	127920000	chr8:127735000-127740000	98	23.8951	3.18789e-27	180000	XOR	Interaction_52269	ENSG00000249375.8|ENSG00000136997.21	CASC11|MYC
iPSC-fCREs in H3K4me3-PLAC-seq_Day0	chr9	127898735	127899908	peak17716	ST6GALNAC6,ENSG00000257524	chr9	127895000	127900000	chr9:127785000-127790000	70	33.7835	7.72464e-07	110000	AND	Interaction_54870	ENSG00000136807.14|ENSG00000283863.1|ENSG00000284547.1	CDK9|MIR3960|MIR2861
iPSC-fCREs in H3K4me3-PLAC-seq_Day0	chr8	127889946	127890423	peak17122	NA	chr8	127885000	127890000	chr8:127735000-127740000	148	33.4523	7.9512e-45	150000	XOR	Interaction_52170	ENSG00000249375.8|ENSG00000136997.21	CASC11|MYC
iPSC-fCREs in H3K4me3-PLAC-seq_Day0	chr8	127889946	127890423	peak17122	NA	chr8	127890000	127895000	chr8:127735000-127740000	103	29.3858	1.58566e-23	155000	XOR	Interaction_52216	ENSG00000249375.8|ENSG00000136997.21	CASC11|MYC
iPSC-fCREs in H3K4me3-PLAC-seq_Day0	chr4	127879892	127881892	PLK4	PLK4	chr4	127880000	127885000	chr4:127780000-127785000	148	50.0955	2.90344e-27	100000	AND	Interaction_25164	ENSG00000164070.12	HSPA4L
iPSC-fCREs in H3K4me3-PLAC-seq_Day0	chr4	127879892	127881892	PLK4	PLK4	chr4	127880000	127885000	chr4:128060000-128065000	104	40.3453	1.88908e-15	180000	AND	Interaction_25737	ENSG00000138709.19	LARP1B
iPSC-fCREs in H3K4me3-PLAC-seq_Day0	chr4	127879892	127881892	PLK4	PLK4	chr4	127875000	127880000	chr4:128060000-128065000	19	6.83923	0.000687193	185000	AND	Interaction_25736	ENSG00000138709.19	LARP1B
iPSC-fCREs in H3K4me3-PLAC-seq_Day0	chr8	127872935	127873273	peak17121	NA	chr8	127870000	127875000	chr8:127730000-127735000	12	3.7411	0.00754255	140000	XOR	Interaction_52167	ENSG00000249375.8|ENSG00000136997.21	CASC11|MYC
iPSC-fCREs in H3K4me3-PLAC-seq_Day0	chr8	127872935	127873273	peak17121	NA	chr8	127870000	127875000	chr8:127735000-127740000	106	29.5914	6.39749e-25	135000	XOR	Interaction_52168	ENSG00000249375.8|ENSG00000136997.21	CASC11|MYC
iPSC-fCREs in H3K4me3-PLAC-seq_Day0	chr8	127872935	127873273	peak17121	NA	chr8	127870000	127875000	chr8:127790000-127795000	28	11.8064	0.00118947	80000	XOR	Interaction_52169	ENSG00000249859.12|ENSG00000283710.1	PVT1|MIR1204
iPSC-fCREs in H3K4me3-PLAC-seq_Day0	chr8	127822686	127823609	peak17117	NA	chr8	127820000	127825000	chr8:127735000-127740000	271	88.9542	8.68584e-51	85000	XOR	Interaction_52160	ENSG00000249375.8|ENSG00000136997.21	CASC11|MYC
iPSC-fCREs in H3K4me3-PLAC-seq_Day0	chr4	127783195	127783399	peak13759	HSPA4L	chr4	127780000	127785000	chr4:127880000-127885000	148	50.0955	2.90344e-27	100000	AND	Interaction_25164	ENSG00000142731.11	PLK4
iPSC-fCREs in H3K4me3-PLAC-seq_Day0	chr4	127781652	127783041	peak13758	HSPA4L	chr4	127780000	127785000	chr4:127880000-127885000	148	50.0955	2.90344e-27	100000	AND	Interaction_25164	ENSG00000142731.11	PLK4
iPSC-fCREs in H3K4me3-PLAC-seq_Day0	chr9	127776338	127776882	peak17713	NA	chr9	127775000	127780000	chr9:127565000-127570000	17	6.36601	0.00690365	210000	XOR	Interaction_56432	ENSG00000136830.12	NIBAN2
iPSC-fCREs in H3K4me3-PLAC-seq_Day0	chr9	127776338	127776882	peak17713	NA	chr9	127775000	127780000	chr9:127915000-127920000	12	3.26087	0.00278327	140000	XOR	Interaction_58007	ENSG00000136840.19	ST6GALNAC4
iPSC-fCREs in H3K4me3-PLAC-seq_Day0	chr9	127742497	127743128	peak17710	NA	chr9	127740000	127745000	chr9:127915000-127920000	15	6.01542	0.00925795	175000	AND	Interaction_54875	ENSG00000136840.19	ST6GALNAC4
iPSC-fCREs in H3K4me3-PLAC-seq_Day0	chr9	127742497	127743128	peak17710	NA	chr9	127740000	127745000	chr9:127920000-127925000	12	2.84674	0.000279495	180000	AND	Interaction_54882	ENSG00000167103.12	PIP5KL1
iPSC-fCREs in H3K4me3-PLAC-seq_Day0	chr9	127742497	127743128	peak17710	NA	chr9	127740000	127745000	chr9:127925000-127930000	22	8.91443	0.00136645	185000	AND	Interaction_54886	ENSG00000167103.12	PIP5KL1
iPSC-fCREs in H3K4me3-PLAC-seq_Day0	chr9	127742497	127743128	peak17710	NA	chr9	127740000	127745000	chr9:127785000-127790000	123	55.1499	1.43982e-13	45000	AND	Interaction_54899	ENSG00000136807.14|ENSG00000283863.1|ENSG00000284547.1	CDK9|MIR3960|MIR2861
iPSC-fCREs in H3K4me3-PLAC-seq_Day0	chr8	127734433	127736433	MYC	MYC	chr8	127735000	127740000	chr8:126820000-126825000	35	3.27925	8.01232e-23	915000	AND	Interaction_50355	ENSG00000253438.4	PCAT1
iPSC-fCREs in H3K4me3-PLAC-seq_Day0	chr8	127734433	127736433	MYC	MYC	chr8	127735000	127740000	chr8:126825000-126830000	28	2.4211	2.4285e-19	910000	AND	Interaction_50356
iPSC-fCREs in H3K4me3-PLAC-seq_Day0	chr8	127734433	127736433	MYC	MYC	chr8	127735000	127740000	chr8:127790000-127795000	268	124.216	4.46018e-27	55000	AND	Interaction_50357	ENSG00000249859.12|ENSG00000283710.1	PVT1|MIR1204
iPSC-fCREs in H3K4me3-PLAC-seq_Day0	chr8	127734433	127736433	MYC	MYC	chr8	127735000	127740000	chr8:127795000-127800000	275	119.69	7.50622e-32	60000	AND	Interaction_50359	ENSG00000249859.12|ENSG00000283710.1	PVT1|MIR1204
iPSC-fCREs in H3K4me3-PLAC-seq_Day0	chr8	127734433	127736433	MYC	MYC	chr8	127735000	127740000	chr8:127815000-127820000	351	29.0265	2.0753e-239	80000	AND	Interaction_50361
iPSC-fCREs in H3K4me3-PLAC-seq_Day0	chr8	127734433	127736433	MYC	MYC	chr8	127735000	127740000	chr8:128615000-128620000	39	6.00076	6.37383e-18	880000	AND	Interaction_50364
iPSC-fCREs in H3K4me3-PLAC-seq_Day0	chr8	127734433	127736433	MYC	MYC	chr8	127730000	127735000	chr8:127865000-127870000	17	5.46113	0.000374953	135000	AND	Interaction_50365
iPSC-fCREs in H3K4me3-PLAC-seq_Day0	chr8	127734433	127736433	MYC	MYC	chr8	127735000	127740000	chr8:127865000-127870000	226	18.6375	9.49573e-155	130000	AND	Interaction_50366
iPSC-fCREs in H3K4me3-PLAC-seq_Day0	chr2	127649413	127650226	peak10804	GPR17,LIMS2	chr2	127650000	127655000	chr2:127525000-127530000	31	12.5682	0.000259683	125000	XOR	Interaction_13373	ENSG00000163166.15	IWS1
iPSC-fCREs in H3K4me3-PLAC-seq_Day0	chr2	127649413	127650226	peak10804	GPR17,LIMS2	chr2	127645000	127650000	chr2:127525000-127530000	42	13.9402	6.7761e-08	120000	XOR	Interaction_13382	ENSG00000163166.15	IWS1
iPSC-fCREs in H3K4me3-PLAC-seq_Day0	chr9	127588973	127589401	peak17703	NA	chr9	127585000	127590000	chr9:127715000-127720000	23	5.38526	7.42291e-07	130000	XOR	Interaction_57996	ENSG00000187024.15|ENSG00000167094.16	PTRH1|TTC16
iPSC-fCREs in H3K4me3-PLAC-seq_Day0	chr9	127588973	127589401	peak17703	NA	chr9	127585000	127590000	chr9:127785000-127790000	29	10.595	9.84623e-05	200000	XOR	Interaction_58005	ENSG00000136807.14|ENSG00000283863.1|ENSG00000284547.1	CDK9|MIR3960|MIR2861
iPSC-fCREs in H3K4me3-PLAC-seq_Day0	chr9	127528457	127528982	peak17699	NA	chr9	127525000	127530000	chr9:127565000-127570000	64	29.8186	3.21867e-06	40000	XOR	Interaction_54434	ENSG00000136830.12	NIBAN2
iPSC-fCREs in H3K4me3-PLAC-seq_Day0	chr9	127528457	127528982	peak17699	NA	chr9	127525000	127530000	chr9:127785000-127790000	27	7.40814	1.24551e-06	260000	XOR	Interaction_58002	ENSG00000136807.14|ENSG00000283863.1|ENSG00000284547.1	CDK9|MIR3960|MIR2861
iPSC-fCREs in H3K4me3-PLAC-seq_Day0	chr2	127525966	127527238	peak10803	IWS1	chr2	127525000	127530000	chr2:127700000-127705000	67	29.0863	2.30665e-08	175000	AND	Interaction_11198	ENSG00000173349.6	SFT2D3
iPSC-fCREs in H3K4me3-PLAC-seq_Day0	chr2	127525966	127527238	peak10803	IWS1	chr2	127525000	127530000	chr2:127670000-127675000	26	11.4398	0.00115699	145000	AND	Interaction_11201	ENSG00000072163.20	LIMS2
iPSC-fCREs in H3K4me3-PLAC-seq_Day0	chr3	126784035	126784757	peak13126	NA	chr3	126780000	126785000	chr3:126980000-126985000	15	5.39696	0.008171	200000	XOR	Interaction_24021	ENSG00000114554.12	PLXNA1
iPSC-fCREs in H3K4me3-PLAC-seq_Day0	chr3	126523656	126524835	peak13119	CHST13	chr3	126520000	126525000	chr3:126980000-126985000	17	2.8487	8.21048e-08	460000	AND	Interaction_18708	ENSG00000114554.12	PLXNA1
iPSC-fCREs in H3K4me3-PLAC-seq_Day0	chr3	126474844	126476757	peak13118	ZXDC	chr3	126475000	126480000	chr3:126355000-126360000	61	26.0653	7.72758e-08	120000	AND	Interaction_18706	ENSG00000163884.4	KLF15
iPSC-fCREs in H3K4me3-PLAC-seq_Day0	chr3	126474844	126476757	peak13118	ZXDC	chr3	126475000	126480000	chr3:126265000-126270000	34	5.32722	1.5006e-15	210000	AND	Interaction_19473	ENSG00000250934.2	RP11-71E19.1
iPSC-fCREs in H3K4me3-PLAC-seq_Day0	chr11	126210931	126212287	peak3780	RPUSD4,FAM118B	chr11	126210000	126215000	chr11:125590000-125595000	49	11.668	1.00779e-14	620000	AND	Interaction_64194	ENSG00000149557.14|ENSG00000134910.14	FEZ1|STT3A
iPSC-fCREs in H3K4me3-PLAC-seq_Day0	chr11	126210931	126212287	peak3780	RPUSD4,FAM118B	chr11	126210000	126215000	chr11:125620000-125625000	14	2.56199	3.87067e-06	590000	AND	Interaction_64195	ENSG00000149554.14	CHEK1
iPSC-fCREs in H3K4me3-PLAC-seq_Day0	chr11	126210931	126212287	peak3780	RPUSD4,FAM118B	chr11	126210000	126215000	chr11:125625000-125630000	48	12.7852	1.01562e-12	585000	AND	Interaction_64196	ENSG00000149554.14	CHEK1
iPSC-fCREs in H3K4me3-PLAC-seq_Day0	chr11	126210931	126212287	peak3780	RPUSD4,FAM118B	chr11	126210000	126215000	chr11:125870000-125875000	18	6.25245	0.000729209	340000	AND	Interaction_64197	ENSG00000260209.1	RP11-680F20.10
iPSC-fCREs in H3K4me3-PLAC-seq_Day0	chr11	126210931	126212287	peak3780	RPUSD4,FAM118B	chr11	126210000	126215000	chr11:125885000-125890000	35	11.4025	2.24897e-07	325000	AND	Interaction_64198	ENSG00000198331.11	HYLS1
iPSC-fCREs in H3K4me3-PLAC-seq_Day0	chr11	126210931	126212287	peak3780	RPUSD4,FAM118B	chr11	126210000	126215000	chr11:125900000-125905000	64	14.5177	4.89013e-20	310000	AND	Interaction_64199	ENSG00000110060.9|ENSG00000109832.14	PUS3|DDX25
iPSC-fCREs in H3K4me3-PLAC-seq_Day0	chr11	126210931	126212287	peak3780	RPUSD4,FAM118B	chr11	126210000	126215000	chr11:126055000-126060000	43	9.51334	4.52821e-14	155000	AND	Interaction_64200	ENSG00000064309.16	CDON
iPSC-fCREs in H3K4me3-PLAC-seq_Day0	chr11	126210931	126212287	peak3780	RPUSD4,FAM118B	chr11	126210000	126215000	chr11:126060000-126065000	120	37.3564	5.58491e-25	150000	AND	Interaction_64201	ENSG00000064309.16	CDON
iPSC-fCREs in H3K4me3-PLAC-seq_Day0	chr3	125915657	125916939	peak13107	NA	chr3	125915000	125920000	chr3:125595000-125600000	19	4.20629	9.71655e-07	320000	AND	Interaction_18705	ENSG00000144909.8	OSBPL11
iPSC-fCREs in H3K4me3-PLAC-seq_Day0	chr3	125915657	125916939	peak13107	NA	chr3	125915000	125920000	chr3:126355000-126360000	19	3.458	4.6686e-08	440000	AND	Interaction_18707	ENSG00000163884.4	KLF15
iPSC-fCREs in H3K4me3-PLAC-seq_Day0	chr9	125889064	125890168	peak17680	NA	chr9	125885000	125890000	chr9:125745000-125750000	51	21.706	1.16021e-06	140000	AND	Interaction_54850	ENSG00000229582.3|ENSG00000167081.18	RP11-423C15.3|PBX3
iPSC-fCREs in H3K4me3-PLAC-seq_Day0	chr9	125889064	125890168	peak17680	NA	chr9	125890000	125895000	chr9:125745000-125750000	34	10.9195	2.81238e-07	145000	AND	Interaction_54849	ENSG00000229582.3|ENSG00000167081.18	RP11-423C15.3|PBX3
iPSC-fCREs in H3K4me3-PLAC-seq_Day0	chr11	125887017	125888291	peak3769	HYLS1	chr11	125885000	125890000	chr11:126210000-126215000	35	11.4025	2.24897e-07	325000	AND	Interaction_64198	ENSG00000165526.9|ENSG00000254694.1|ENSG00000197798.9|ENSG00000222067.1	RPUSD4|RP11-50B3.4|FAM118B|RNU4-86P
iPSC-fCREs in H3K4me3-PLAC-seq_Day0	chr11	125887017	125888291	peak3769	HYLS1	chr11	125885000	125890000	chr11:125565000-125570000	15	5.73446	0.00582083	320000	AND	Interaction_64203	ENSG00000149547.15	EI24
iPSC-fCREs in H3K4me3-PLAC-seq_Day0	chr11	125887017	125888291	peak3769	HYLS1	chr11	125885000	125890000	chr11:125570000-125575000	13	3.487	0.000463596	315000	AND	Interaction_64204	ENSG00000149547.15|ENSG00000222297.1	EI24|RNU6-1156P
iPSC-fCREs in H3K4me3-PLAC-seq_Day0	chr11	125887017	125888291	peak3769	HYLS1	chr11	125885000	125890000	chr11:125590000-125595000	32	11.246	4.06288e-06	295000	AND	Interaction_64205	ENSG00000149557.14|ENSG00000134910.14	FEZ1|STT3A
iPSC-fCREs in H3K4me3-PLAC-seq_Day0	chr11	125887017	125888291	peak3769	HYLS1	chr11	125885000	125890000	chr11:125625000-125630000	65	13.2066	9.60327e-23	260000	AND	Interaction_64206	ENSG00000149554.14	CHEK1
iPSC-fCREs in H3K4me3-PLAC-seq_Day0	chr10	125562781	125563035	peak2679	NA	chr10	125560000	125565000	chr10:125715000-125720000	22	6.60333	5.95517e-05	155000	XOR	Interaction_62631	ENSG00000224023.10|ENSG00000234134.1|ENSG00000107938.18	EDRF1-DT|RP11-383C5.5|EDRF1
iPSC-fCREs in H3K4me3-PLAC-seq_Day0	chr10	125514362	125515192	peak2678	NA	chr10	125510000	125515000	chr10:125715000-125720000	27	6.03362	1.90592e-08	205000	XOR	Interaction_62624	ENSG00000224023.10|ENSG00000234134.1|ENSG00000107938.18	EDRF1-DT|RP11-383C5.5|EDRF1
iPSC-fCREs in H3K4me3-PLAC-seq_Day0	chr10	125514362	125515192	peak2678	NA	chr10	125515000	125520000	chr10:125715000-125720000	13	4.34874	0.00920497	200000	XOR	Interaction_62625	ENSG00000224023.10|ENSG00000234134.1|ENSG00000107938.18	EDRF1-DT|RP11-383C5.5|EDRF1
iPSC-fCREs in H3K4me3-PLAC-seq_Day0	chr11	125452765	125452969	peak3758	NA	chr11	125450000	125455000	chr11:125590000-125595000	33	11.0549	4.19219e-06	140000	XOR	Interaction_63035	ENSG00000149557.14|ENSG00000134910.14	FEZ1|STT3A
iPSC-fCREs in H3K4me3-PLAC-seq_Day0	chr11	125452765	125452969	peak3758	NA	chr11	125450000	125455000	chr11:125565000-125570000	19	5.19825	7.79399e-05	115000	XOR	Interaction_67850	ENSG00000149547.15	EI24
iPSC-fCREs in H3K4me3-PLAC-seq_Day0	chr9	125374463	125375075	peak17669	NA	chr9	125375000	125380000	chr9:124770000-124775000	19	3.72278	7.21922e-07	605000	XOR	Interaction_56374	ENSG00000148200.17|ENSG00000236643.1	NR6A1|RP11-175D17.3
iPSC-fCREs in H3K4me3-PLAC-seq_Day0	chr9	125374463	125375075	peak17669	NA	chr9	125375000	125380000	chr9:124860000-124865000	13	3.16088	0.00059813	515000	XOR	Interaction_56375	ENSG00000136942.15|ENSG00000136950.13	RPL35|ARPC5L
iPSC-fCREs in H3K4me3-PLAC-seq_Day0	chr9	125374463	125375075	peak17669	NA	chr9	125375000	125380000	chr9:124865000-124870000	21	5.58852	1.84887e-05	510000	XOR	Interaction_56376	ENSG00000136950.13	ARPC5L
iPSC-fCREs in H3K4me3-PLAC-seq_Day0	chr9	125374463	125375075	peak17669	NA	chr9	125375000	125380000	chr9:124940000-124945000	13	3.84523	0.00351061	435000	XOR	Interaction_56377	ENSG00000136935.14	GOLGA1
iPSC-fCREs in H3K4me3-PLAC-seq_Day0	chr9	125374463	125375075	peak17669	NA	chr9	125375000	125380000	chr9:125200000-125205000	18	6.37153	0.00278041	175000	XOR	Interaction_56378	ENSG00000136933.17	RABEPK
iPSC-fCREs in H3K4me3-PLAC-seq_Day0	chr9	125374463	125375075	peak17669	NA	chr9	125370000	125375000	chr9:125140000-125145000	16	3.74866	1.81851e-05	230000	AND	Interaction_54202	ENSG00000173611.18	SCAI
iPSC-fCREs in H3K4me3-PLAC-seq_Day0	chr9	125374463	125375075	peak17669	NA	chr9	125370000	125375000	chr9:124770000-124775000	22	2.1515	3.27363e-14	600000	AND	Interaction_54851	ENSG00000148200.17|ENSG00000236643.1	NR6A1|RP11-175D17.3
iPSC-fCREs in H3K4me3-PLAC-seq_Day0	chr9	125374463	125375075	peak17669	NA	chr9	125370000	125375000	chr9:124860000-124865000	14	2.08014	3.74494e-07	510000	AND	Interaction_54852	ENSG00000136942.15|ENSG00000136950.13	RPL35|ARPC5L
iPSC-fCREs in H3K4me3-PLAC-seq_Day0	chr9	125374463	125375075	peak17669	NA	chr9	125370000	125375000	chr9:124865000-124870000	44	2.63592	3.43769e-36	505000	AND	Interaction_54853	ENSG00000136950.13	ARPC5L
iPSC-fCREs in H3K4me3-PLAC-seq_Day0	chr9	125374463	125375075	peak17669	NA	chr9	125370000	125375000	chr9:124940000-124945000	13	2.46203	1.46624e-05	430000	AND	Interaction_54854	ENSG00000136935.14	GOLGA1
iPSC-fCREs in H3K4me3-PLAC-seq_Day0	chr9	125374463	125375075	peak17669	NA	chr9	125370000	125375000	chr9:125200000-125205000	26	4.3786	2.6568e-11	170000	AND	Interaction_54855	ENSG00000136933.17	RABEPK
iPSC-fCREs in H3K4me3-PLAC-seq_Day0	chr9	125374463	125375075	peak17669	NA	chr9	125370000	125375000	chr9:125240000-125245000	57	7.65409	1.51936e-28	130000	AND	Interaction_54856	ENSG00000044574.9|ENSG00000239705.2	HSPA5|RP11-65N13.8
iPSC-fCREs in H3K4me3-PLAC-seq_Day0	chr11	125348824	125349082	peak3752	NA	chr11	125345000	125350000	chr11:125110000-125115000	34	4.67105	2.55334e-16	235000	XOR	Interaction_66139	ENSG00000150433.10|ENSG00000187686.4	TMEM218|KRT18P59
iPSC-fCREs in H3K4me3-PLAC-seq_Day0	chr11	125348824	125349082	peak3752	NA	chr11	125345000	125350000	chr11:125165000-125170000	99	8.11396	8.72334e-67	180000	XOR	Interaction_66140	ENSG00000254880.1|ENSG00000165495.16	PKNOX2-AS1|PKNOX2
iPSC-fCREs in H3K4me3-PLAC-seq_Day0	chr9	125188803	125190803	PPP6C	PPP6C	chr9	125185000	125190000	chr9:124770000-124775000	28	12.2828	0.000845003	415000	AND	Interaction_54841	ENSG00000148200.17|ENSG00000236643.1	NR6A1|RP11-175D17.3
iPSC-fCREs in H3K4me3-PLAC-seq_Day0	chr9	125188803	125190803	PPP6C	PPP6C	chr9	125185000	125190000	chr9:124865000-124870000	36	17.922	0.00125557	320000	AND	Interaction_54842	ENSG00000136950.13	ARPC5L
iPSC-fCREs in H3K4me3-PLAC-seq_Day0	chr9	125188803	125190803	PPP6C	PPP6C	chr9	125185000	125190000	chr9:124940000-124945000	39	18.1847	0.000196312	245000	AND	Interaction_54843	ENSG00000136935.14	GOLGA1
iPSC-fCREs in H3K4me3-PLAC-seq_Day0	chr9	125188803	125190803	PPP6C	PPP6C	chr9	125190000	125195000	chr9:124865000-124870000	20	9.15424	0.00955883	325000	AND	Interaction_54844	ENSG00000136950.13	ARPC5L
iPSC-fCREs in H3K4me3-PLAC-seq_Day0	chr9	125188803	125190803	PPP6C	PPP6C	chr9	125190000	125195000	chr9:124940000-124945000	21	9.24493	0.00486793	250000	AND	Interaction_54845	ENSG00000136935.14	GOLGA1
iPSC-fCREs in H3K4me3-PLAC-seq_Day0	chr11	125164420	125166022	peak3746	PKNOX2	chr11	125165000	125170000	chr11:125140000-125145000	80	36.1617	5.97697e-09	25000	AND	Interaction_62801	ENSG00000255475.1	RP11-687M24.4
iPSC-fCREs in H3K4me3-PLAC-seq_Day0	chr11	125164420	125166022	peak3746	PKNOX2	chr11	125165000	125170000	chr11:125370000-125375000	42	5.94075	1.86254e-20	205000	AND	Interaction_64187
iPSC-fCREs in H3K4me3-PLAC-seq_Day0	chr9	125142723	125143939	peak17662	SCAI	chr9	125140000	125145000	chr9:125370000-125375000	16	3.74866	1.81851e-05	230000	AND	Interaction_54202	ENSG00000227845.2	RP11-184B22.2
iPSC-fCREs in H3K4me3-PLAC-seq_Day0	chr9	125142723	125143939	peak17662	SCAI	chr9	125140000	125145000	chr9:124760000-124765000	12	3.84181	0.00385794	380000	AND	Interaction_54835
iPSC-fCREs in H3K4me3-PLAC-seq_Day0	chr9	125142723	125143939	peak17662	SCAI	chr9	125140000	125145000	chr9:124770000-124775000	32	15.5742	0.00181979	370000	AND	Interaction_54836	ENSG00000148200.17|ENSG00000236643.1	NR6A1|RP11-175D17.3
iPSC-fCREs in H3K4me3-PLAC-seq_Day0	chr9	125142723	125143939	peak17662	SCAI	chr9	125140000	125145000	chr9:124775000-124780000	19	7.10729	0.00129418	365000	AND	Interaction_54837	ENSG00000185585.20	OLFML2A
iPSC-fCREs in H3K4me3-PLAC-seq_Day0	chr9	125142723	125143939	peak17662	SCAI	chr9	125140000	125145000	chr9:124865000-124870000	70	23.5774	3.31315e-13	275000	AND	Interaction_54838	ENSG00000136950.13	ARPC5L
iPSC-fCREs in H3K4me3-PLAC-seq_Day0	chr9	125142723	125143939	peak17662	SCAI	chr9	125140000	125145000	chr9:124935000-124940000	17	4.43472	3.69121e-05	205000	AND	Interaction_54839
iPSC-fCREs in H3K4me3-PLAC-seq_Day0	chr9	125142723	125143939	peak17662	SCAI	chr9	125140000	125145000	chr9:124940000-124945000	71	25.1741	2.31694e-12	200000	AND	Interaction_54840	ENSG00000136935.14	GOLGA1
iPSC-fCREs in H3K4me3-PLAC-seq_Day0	chr9	124868417	124869829	peak17659	ARPC5L	chr9	124865000	124870000	chr9:124935000-124940000	47	18.4872	3.91245e-07	70000	AND	Interaction_54200
iPSC-fCREs in H3K4me3-PLAC-seq_Day0	chr9	124868417	124869829	peak17659	ARPC5L	chr9	124865000	124870000	chr9:124760000-124765000	58	19.938	9.9043e-11	105000	AND	Interaction_54821
iPSC-fCREs in H3K4me3-PLAC-seq_Day0	chr9	124868417	124869829	peak17659	ARPC5L	chr9	124865000	124870000	chr9:124770000-124775000	281	88.8758	1.39481e-56	95000	AND	Interaction_54822	ENSG00000148200.17|ENSG00000236643.1	NR6A1|RP11-175D17.3
iPSC-fCREs in H3K4me3-PLAC-seq_Day0	chr9	124868417	124869829	peak17659	ARPC5L	chr9	124865000	124870000	chr9:124775000-124780000	104	42.1397	3.85017e-14	90000	AND	Interaction_54823	ENSG00000185585.20	OLFML2A
iPSC-fCREs in H3K4me3-PLAC-seq_Day0	chr9	124868417	124869829	peak17659	ARPC5L	chr9	124865000	124870000	chr9:125200000-125205000	64	16.8455	7.0683e-17	335000	AND	Interaction_54831	ENSG00000136933.17	RABEPK
iPSC-fCREs in H3K4me3-PLAC-seq_Day0	chr9	124868417	124869829	peak17659	ARPC5L	chr9	124865000	124870000	chr9:125240000-125245000	46	20.3488	1.18719e-05	375000	AND	Interaction_54834	ENSG00000044574.9|ENSG00000239705.2	HSPA5|RP11-65N13.8
iPSC-fCREs in H3K4me3-PLAC-seq_Day0	chr9	124868417	124869829	peak17659	ARPC5L	chr9	124865000	124870000	chr9:125140000-125145000	70	23.5774	3.31315e-13	275000	AND	Interaction_54838	ENSG00000173611.18	SCAI
iPSC-fCREs in H3K4me3-PLAC-seq_Day0	chr9	124868417	124869829	peak17659	ARPC5L	chr9	124865000	124870000	chr9:125185000-125190000	36	17.922	0.00125557	320000	AND	Interaction_54842	ENSG00000119414.12	PPP6C
iPSC-fCREs in H3K4me3-PLAC-seq_Day0	chr9	124868417	124869829	peak17659	ARPC5L	chr9	124865000	124870000	chr9:125190000-125195000	20	9.15424	0.00955883	325000	AND	Interaction_54844	ENSG00000235332.2|ENSG00000119414.12	RPSAP76|PPP6C
iPSC-fCREs in H3K4me3-PLAC-seq_Day0	chr9	124868417	124869829	peak17659	ARPC5L	chr9	124865000	124870000	chr9:125235000-125240000	25	6.27226	1.76856e-07	370000	AND	Interaction_54846
iPSC-fCREs in H3K4me3-PLAC-seq_Day0	chr9	124868417	124869829	peak17659	ARPC5L	chr9	124865000	124870000	chr9:125370000-125375000	44	2.63592	3.43769e-36	505000	AND	Interaction_54853	ENSG00000227845.2	RP11-184B22.2
iPSC-fCREs in H3K4me3-PLAC-seq_Day0	chr9	124868417	124869829	peak17659	ARPC5L	chr9	124865000	124870000	chr9:125195000-125200000	17	4.38082	3.19052e-05	330000	AND	Interaction_54857	ENSG00000235332.2|ENSG00000136933.17	RPSAP76|RABEPK
iPSC-fCREs in H3K4me3-PLAC-seq_Day0	chr8	124727089	124729276	peak17099	MTSS1	chr8	124725000	124730000	chr8:124995000-125000000	61	15.3515	3.771e-17	270000	AND	Interaction_50345	ENSG00000253513.1|ENSG00000104549.12	RP11-6D1.3|SQLE
iPSC-fCREs in H3K4me3-PLAC-seq_Day0	chr8	124727089	124729276	peak17099	MTSS1	chr8	124725000	124730000	chr8:125000000-125005000	46	15.5198	5.35897e-09	275000	AND	Interaction_50348
iPSC-fCREs in H3K4me3-PLAC-seq_Day0	chr8	124538101	124540101	NDUFB9	NDUFB9	chr8	124535000	124540000	chr8:124970000-124975000	33	9.59135	3.62048e-08	435000	AND	Interaction_50342	ENSG00000180938.6	ZNF572
iPSC-fCREs in H3K4me3-PLAC-seq_Day0	chr8	124538101	124540101	NDUFB9	NDUFB9	chr8	124535000	124540000	chr8:124995000-125000000	56	15.9431	1.27186e-13	460000	AND	Interaction_50343	ENSG00000253513.1|ENSG00000104549.12	RP11-6D1.3|SQLE
iPSC-fCREs in H3K4me3-PLAC-seq_Day0	chr8	124538101	124540101	NDUFB9	NDUFB9	chr8	124540000	124545000	chr8:124995000-125000000	21	4.23054	4.50666e-08	455000	AND	Interaction_50344	ENSG00000253513.1|ENSG00000104549.12	RP11-6D1.3|SQLE
iPSC-fCREs in H3K4me3-PLAC-seq_Day0	chr8	124538101	124540101	NDUFB9	NDUFB9	chr8	124535000	124540000	chr8:125000000-125005000	45	16.2348	5.33952e-08	465000	AND	Interaction_50346
iPSC-fCREs in H3K4me3-PLAC-seq_Day0	chr8	124538101	124540101	NDUFB9	NDUFB9	chr8	124540000	124545000	chr8:125000000-125005000	24	4.30249	4.7165e-10	460000	AND	Interaction_50347
iPSC-fCREs in H3K4me3-PLAC-seq_Day0	chrX	123959559	123961559	STAG2	STAG2	chrX	123955000	123960000	chrX:123860000-123865000	41	18.7588	0.000101787	95000	AND	Interaction_104815	ENSG00000101966.13	XIAP
iPSC-fCREs in H3K4me3-PLAC-seq_Day0	chrX	123959559	123961559	STAG2	STAG2	chrX	123960000	123965000	chrX:123765000-123770000	17	6.20739	0.00229132	195000	AND	Interaction_104812	ENSG00000230376.1	MEMO1P4
iPSC-fCREs in H3K4me3-PLAC-seq_Day0	chrX	123959559	123961559	STAG2	STAG2	chrX	123960000	123965000	chrX:123860000-123865000	102	48.9406	1.24673e-09	100000	AND	Interaction_104813	ENSG00000101966.13	XIAP
iPSC-fCREs in H3K4me3-PLAC-seq_Day0	chrX	123859556	123860708	peak18141	XIAP	chrX	123860000	123865000	chrX:123960000-123965000	102	48.9406	1.24673e-09	100000	AND	Interaction_104813	ENSG00000101972.19|ENSG00000232412.1	STAG2|RP1-315G1.3
iPSC-fCREs in H3K4me3-PLAC-seq_Day0	chrX	123859556	123860708	peak18141	XIAP	chrX	123860000	123865000	chrX:123955000-123960000	41	18.7588	0.000101787	95000	AND	Interaction_104815	ENSG00000101972.19	STAG2
iPSC-fCREs in H3K4me3-PLAC-seq_Day0	chr7	123748283	123749740	peak16363	WASL	chr7	123745000	123750000	chr7:124030000-124035000	49	21.4635	3.68712e-06	285000	AND	Interaction_44974	ENSG00000234224.3|ENSG00000242593.7	TMEM229A|RP5-921G16.1
iPSC-fCREs in H3K4me3-PLAC-seq_Day0	chr7	123748283	123749740	peak16363	WASL	chr7	123745000	123750000	chr7:123725000-123730000	173	58.6313	1.21223e-31	20000	AND	Interaction_45845
iPSC-fCREs in H3K4me3-PLAC-seq_Day0	chr7	123748283	123749740	peak16363	WASL	chr7	123745000	123750000	chr7:123940000-123945000	29	9.22134	1.75615e-06	195000	AND	Interaction_45846
iPSC-fCREs in H3K4me3-PLAC-seq_Day0	chr7	123748283	123749740	peak16363	WASL	chr7	123745000	123750000	chr7:123945000-123950000	25	9.04078	8.78103e-05	200000	AND	Interaction_45847	ENSG00000106304.16	SPAM1
iPSC-fCREs in H3K4me3-PLAC-seq_Day0	chr7	123748283	123749740	peak16363	WASL	chr7	123745000	123750000	chr7:124765000-124770000	28	7.00784	2.31129e-08	1020000	AND	Interaction_45848	ENSG00000170775.3	GPR37
iPSC-fCREs in H3K4me3-PLAC-seq_Day0	chr4	123649426	123650394	peak13748	NA	chr4	123645000	123650000	chr4:123395000-123400000	41	11.0715	4.42769e-10	250000	XOR	Interaction_27187	ENSG00000164056.11	SPRY1
iPSC-fCREs in H3K4me3-PLAC-seq_Day0	chr4	123649426	123650394	peak13748	NA	chr4	123650000	123655000	chr4:123395000-123400000	46	10.5583	1.11644e-13	255000	XOR	Interaction_27182	ENSG00000164056.11	SPRY1
iPSC-fCREs in H3K4me3-PLAC-seq_Day0	chr12	123601423	123602596	peak4779	DDX55	chr12	123600000	123605000	chr12:122525000-122530000	19	5.62057	5.89325e-05	1075000	AND	Interaction_68078	ENSG00000111011.18|ENSG00000184445.12	RSRC2|KNTC1
iPSC-fCREs in H3K4me3-PLAC-seq_Day0	chr12	123601423	123602596	peak4779	DDX55	chr12	123600000	123605000	chr12:122970000-122975000	17	3.79673	4.24057e-06	630000	AND	Interaction_68079	ENSG00000150967.18|ENSG00000111325.16|ENSG00000256028.2	ABCB9|OGFOD2|RP11-197N18.2
iPSC-fCREs in H3K4me3-PLAC-seq_Day0	chr12	123601423	123602596	peak4779	DDX55	chr12	123600000	123605000	chr12:123230000-123235000	48	17.41	2.16254e-08	370000	AND	Interaction_69303	ENSG00000051825.15|ENSG00000130921.9	MPHOSPH9|C12orf65
iPSC-fCREs in H3K4me3-PLAC-seq_Day0	chr12	123601423	123602596	peak4779	DDX55	chr12	123600000	123605000	chr12:123265000-123270000	31	4.73362	1.48007e-14	335000	AND	Interaction_69304	ENSG00000111328.7	CDK2AP1
iPSC-fCREs in H3K4me3-PLAC-seq_Day0	chr12	123601423	123602596	peak4779	DDX55	chr12	123600000	123605000	chr12:123270000-123275000	66	13.0185	6.93882e-24	330000	AND	Interaction_69305	ENSG00000111328.7	CDK2AP1
iPSC-fCREs in H3K4me3-PLAC-seq_Day0	chr12	123601423	123602596	peak4779	DDX55	chr12	123600000	123605000	chr12:123360000-123365000	48	19.2973	4.47563e-07	240000	AND	Interaction_69306	ENSG00000139697.14|ENSG00000256092.2|ENSG00000284425.1	SBNO1|SBNO1-AS1|MIR8072
iPSC-fCREs in H3K4me3-PLAC-seq_Day0	chr12	123601423	123602596	peak4779	DDX55	chr12	123600000	123605000	chr12:123365000-123370000	41	11.9157	6.24803e-10	235000	AND	Interaction_69307	ENSG00000139697.14|ENSG00000256092.2|ENSG00000284425.1	SBNO1|SBNO1-AS1|MIR8072
iPSC-fCREs in H3K4me3-PLAC-seq_Day0	chr12	123601423	123602596	peak4779	DDX55	chr12	123600000	123605000	chr12:123380000-123385000	56	21.2347	5.51329e-09	220000	AND	Interaction_69308	ENSG00000183955.13	KMT5A
iPSC-fCREs in H3K4me3-PLAC-seq_Day0	chr12	123601423	123602596	peak4779	DDX55	chr12	123600000	123605000	chr12:123390000-123395000	24	5.22589	1.96274e-08	210000	AND	Interaction_69309	ENSG00000183955.13	KMT5A
iPSC-fCREs in H3K4me3-PLAC-seq_Day0	chr4	123599875	123600338	peak13747	NA	chr4	123595000	123600000	chr4:123395000-123400000	34	13.486	8.9549e-05	200000	XOR	Interaction_27179	ENSG00000164056.11	SPRY1
iPSC-fCREs in H3K4me3-PLAC-seq_Day0	chr4	123599875	123600338	peak13747	NA	chr4	123600000	123605000	chr4:123395000-123400000	48	15.2285	1.85559e-09	205000	XOR	Interaction_27154	ENSG00000164056.11	SPRY1
iPSC-fCREs in H3K4me3-PLAC-seq_Day0	chr12	123363779	123366004	peak4769	SBNO1	chr12	123365000	123370000	chr12:123270000-123275000	62	29.5619	2.26506e-06	95000	AND	Interaction_69272	ENSG00000111328.7	CDK2AP1
iPSC-fCREs in H3K4me3-PLAC-seq_Day0	chr12	123363779	123366004	peak4769	SBNO1	chr12	123360000	123365000	chr12:123580000-123585000	118	25.6396	3.16066e-38	220000	AND	Interaction_69284	ENSG00000086598.11|ENSG00000247373.3	TMED2|TMED2-DT
iPSC-fCREs in H3K4me3-PLAC-seq_Day0	chr12	123363779	123366004	peak4769	SBNO1	chr12	123365000	123370000	chr12:123580000-123585000	104	15.8626	8.75272e-47	215000	AND	Interaction_69285	ENSG00000086598.11|ENSG00000247373.3	TMED2|TMED2-DT
iPSC-fCREs in H3K4me3-PLAC-seq_Day0	chr12	123363779	123366004	peak4769	SBNO1	chr12	123360000	123365000	chr12:123630000-123635000	48	21.3952	7.57913e-06	270000	AND	Interaction_69295	ENSG00000111361.13|ENSG00000111358.14	EIF2B1|GTF2H3
iPSC-fCREs in H3K4me3-PLAC-seq_Day0	chr12	123363779	123366004	peak4769	SBNO1	chr12	123365000	123370000	chr12:123630000-123635000	32	13.1798	8.9221e-05	265000	AND	Interaction_69296	ENSG00000111361.13|ENSG00000111358.14	EIF2B1|GTF2H3
iPSC-fCREs in H3K4me3-PLAC-seq_Day0	chr12	123363779	123366004	peak4769	SBNO1	chr12	123360000	123365000	chr12:123585000-123590000	27	12.4401	0.00203594	225000	AND	Interaction_69301	ENSG00000086598.11|ENSG00000247373.3	TMED2|TMED2-DT
iPSC-fCREs in H3K4me3-PLAC-seq_Day0	chr12	123363779	123366004	peak4769	SBNO1	chr12	123365000	123370000	chr12:123585000-123590000	20	7.69587	0.00118826	220000	AND	Interaction_69302	ENSG00000086598.11|ENSG00000247373.3	TMED2|TMED2-DT
iPSC-fCREs in H3K4me3-PLAC-seq_Day0	chr12	123363779	123366004	peak4769	SBNO1	chr12	123360000	123365000	chr12:123600000-123605000	48	19.2973	4.47563e-07	240000	AND	Interaction_69306	ENSG00000111364.16	DDX55
iPSC-fCREs in H3K4me3-PLAC-seq_Day0	chr12	123363779	123366004	peak4769	SBNO1	chr12	123365000	123370000	chr12:123600000-123605000	41	11.9157	6.24803e-10	235000	AND	Interaction_69307	ENSG00000111364.16	DDX55
iPSC-fCREs in H3K4me3-PLAC-seq_Day0	chr12	123270511	123272210	peak4768	CDK2AP1	chr12	123270000	123275000	chr12:123710000-123715000	30	10.6938	1.09084e-05	440000	AND	Interaction_68081	ENSG00000185344.15	ATP6V0A2
iPSC-fCREs in H3K4me3-PLAC-seq_Day0	chr12	123270511	123272210	peak4768	CDK2AP1	chr12	123270000	123275000	chr12:123365000-123370000	62	29.5619	2.26506e-06	95000	AND	Interaction_69272	ENSG00000139697.14|ENSG00000256092.2|ENSG00000284425.1	SBNO1|SBNO1-AS1|MIR8072
iPSC-fCREs in H3K4me3-PLAC-seq_Day0	chr12	123270511	123272210	peak4768	CDK2AP1	chr12	123270000	123275000	chr12:123380000-123385000	95	42.5556	9.51946e-11	110000	AND	Interaction_69273	ENSG00000183955.13	KMT5A
iPSC-fCREs in H3K4me3-PLAC-seq_Day0	chr12	123270511	123272210	peak4768	CDK2AP1	chr12	123270000	123275000	chr12:123390000-123395000	22	9.10427	0.0016324	120000	AND	Interaction_69274	ENSG00000183955.13	KMT5A
iPSC-fCREs in H3K4me3-PLAC-seq_Day0	chr12	123270511	123272210	peak4768	CDK2AP1	chr12	123270000	123275000	chr12:123530000-123535000	41	15.3506	6.32003e-07	260000	AND	Interaction_69275	ENSG00000188026.13	RILPL1
iPSC-fCREs in H3K4me3-PLAC-seq_Day0	chr12	123270511	123272210	peak4768	CDK2AP1	chr12	123270000	123275000	chr12:123580000-123585000	113	16.8759	1.17331e-51	310000	AND	Interaction_69283	ENSG00000086598.11|ENSG00000247373.3	TMED2|TMED2-DT
iPSC-fCREs in H3K4me3-PLAC-seq_Day0	chr12	123270511	123272210	peak4768	CDK2AP1	chr12	123270000	123275000	chr12:123630000-123635000	68	14.8894	3.58519e-22	360000	AND	Interaction_69294	ENSG00000111361.13|ENSG00000111358.14	EIF2B1|GTF2H3
iPSC-fCREs in H3K4me3-PLAC-seq_Day0	chr12	123270511	123272210	peak4768	CDK2AP1	chr12	123270000	123275000	chr12:123585000-123590000	30	8.24363	5.10721e-08	315000	AND	Interaction_69300	ENSG00000086598.11|ENSG00000247373.3	TMED2|TMED2-DT
iPSC-fCREs in H3K4me3-PLAC-seq_Day0	chr12	123270511	123272210	peak4768	CDK2AP1	chr12	123270000	123275000	chr12:123600000-123605000	66	13.0185	6.93882e-24	330000	AND	Interaction_69305	ENSG00000111364.16	DDX55
iPSC-fCREs in H3K4me3-PLAC-seq_Day0	chr12	123232532	123233990	peak4765	MPHOSPH9,MTRFR	chr12	123230000	123235000	chr12:122525000-122530000	38	12.9803	1.92086e-07	705000	AND	Interaction_68073	ENSG00000111011.18|ENSG00000184445.12	RSRC2|KNTC1
iPSC-fCREs in H3K4me3-PLAC-seq_Day0	chr12	123232532	123233990	peak4765	MPHOSPH9,MTRFR	chr12	123230000	123235000	chr12:123150000-123155000	134	65.8248	4.42185e-12	80000	AND	Interaction_68074	ENSG00000090975.14|ENSG00000051825.15|ENSG00000280120.1	PITPNM2|MPHOSPH9|RP11-546D6.3
iPSC-fCREs in H3K4me3-PLAC-seq_Day0	chr12	123232532	123233990	peak4765	MPHOSPH9,MTRFR	chr12	123230000	123235000	chr12:123670000-123675000	33	11.5755	2.50697e-06	440000	AND	Interaction_68080	ENSG00000168778.13	TCTN2
iPSC-fCREs in H3K4me3-PLAC-seq_Day0	chr12	123232532	123233990	peak4765	MPHOSPH9,MTRFR	chr12	123230000	123235000	chr12:122825000-122830000	13	3.82834	0.00106908	405000	AND	Interaction_69261
iPSC-fCREs in H3K4me3-PLAC-seq_Day0	chr12	123232532	123233990	peak4765	MPHOSPH9,MTRFR	chr12	123230000	123235000	chr12:122830000-122835000	17	6.09113	0.0014487	400000	AND	Interaction_69262	ENSG00000130787.14	HIP1R
iPSC-fCREs in H3K4me3-PLAC-seq_Day0	chr12	123232532	123233990	peak4765	MPHOSPH9,MTRFR	chr12	123230000	123235000	chr12:122835000-122840000	29	12.9461	0.000789142	395000	AND	Interaction_69263	ENSG00000130787.14	HIP1R
iPSC-fCREs in H3K4me3-PLAC-seq_Day0	chr12	123232532	123233990	peak4765	MPHOSPH9,MTRFR	chr12	123230000	123235000	chr12:122870000-122875000	26	3.81995	1.01249e-12	360000	AND	Interaction_69264	ENSG00000139722.7	VPS37B
iPSC-fCREs in H3K4me3-PLAC-seq_Day0	chr12	123232532	123233990	peak4765	MPHOSPH9,MTRFR	chr12	123230000	123235000	chr12:122890000-122895000	22	6.47343	1.2153e-05	340000	AND	Interaction_69265	ENSG00000139722.7	VPS37B
iPSC-fCREs in H3K4me3-PLAC-seq_Day0	chr12	123232532	123233990	peak4765	MPHOSPH9,MTRFR	chr12	123230000	123235000	chr12:122965000-122970000	64	13.5483	1.20125e-21	265000	AND	Interaction_69266	ENSG00000150967.18	ABCB9
iPSC-fCREs in H3K4me3-PLAC-seq_Day0	chr12	123232532	123233990	peak4765	MPHOSPH9,MTRFR	chr12	123230000	123235000	chr12:122970000-122975000	41	13.8005	3.81629e-08	260000	AND	Interaction_69267	ENSG00000150967.18|ENSG00000111325.16|ENSG00000256028.2	ABCB9|OGFOD2|RP11-197N18.2
iPSC-fCREs in H3K4me3-PLAC-seq_Day0	chr12	123232532	123233990	peak4765	MPHOSPH9,MTRFR	chr12	123230000	123235000	chr12:122975000-122980000	56	19.3699	2.16865e-10	255000	AND	Interaction_69268	ENSG00000150967.18|ENSG00000111325.16|ENSG00000256028.2|ENSG00000182196.14	ABCB9|OGFOD2|RP11-197N18.2|ARL6IP4
iPSC-fCREs in H3K4me3-PLAC-seq_Day0	chr12	123232532	123233990	peak4765	MPHOSPH9,MTRFR	chr12	123230000	123235000	chr12:122980000-122985000	87	23.5648	4.07006e-22	250000	AND	Interaction_69269	ENSG00000150967.18|ENSG00000182196.14	ABCB9|ARL6IP4
iPSC-fCREs in H3K4me3-PLAC-seq_Day0	chr12	123232532	123233990	peak4765	MPHOSPH9,MTRFR	chr12	123230000	123235000	chr12:123070000-123075000	24	6.3289	6.61966e-07	160000	AND	Interaction_69270
iPSC-fCREs in H3K4me3-PLAC-seq_Day0	chr12	123232532	123233990	peak4765	MPHOSPH9,MTRFR	chr12	123230000	123235000	chr12:123075000-123080000	22	7.34284	8.33487e-05	155000	AND	Interaction_69271	ENSG00000090975.14	PITPNM2
iPSC-fCREs in H3K4me3-PLAC-seq_Day0	chr12	123232532	123233990	peak4765	MPHOSPH9,MTRFR	chr12	123230000	123235000	chr12:123580000-123585000	76	22.4101	2.07888e-17	350000	AND	Interaction_69281	ENSG00000086598.11|ENSG00000247373.3	TMED2|TMED2-DT
iPSC-fCREs in H3K4me3-PLAC-seq_Day0	chr12	123232532	123233990	peak4765	MPHOSPH9,MTRFR	chr12	123230000	123235000	chr12:123630000-123635000	51	20.0962	9.80473e-08	400000	AND	Interaction_69292	ENSG00000111361.13|ENSG00000111358.14	EIF2B1|GTF2H3
iPSC-fCREs in H3K4me3-PLAC-seq_Day0	chr12	123232532	123233990	peak4765	MPHOSPH9,MTRFR	chr12	123230000	123235000	chr12:123585000-123590000	26	10.9645	0.000701672	355000	AND	Interaction_69299	ENSG00000086598.11|ENSG00000247373.3	TMED2|TMED2-DT
iPSC-fCREs in H3K4me3-PLAC-seq_Day0	chr12	123232532	123233990	peak4765	MPHOSPH9,MTRFR	chr12	123230000	123235000	chr12:123600000-123605000	48	17.41	2.16254e-08	370000	AND	Interaction_69303	ENSG00000111364.16	DDX55
iPSC-fCREs in H3K4me3-PLAC-seq_Day0	chr3	123201401	123202411	peak13105	SEC22A	chr3	123200000	123205000	chr3:123025000-123030000	60	27.7282	1.36546e-06	175000	AND	Interaction_19471	ENSG00000082684.16	SEMA5B
iPSC-fCREs in H3K4me3-PLAC-seq_Day0	chr10	123153983	123155135	peak2675	BUB3	chr10	123150000	123155000	chr10:123010000-123015000	24	7.95353	3.34387e-05	140000	AND	Interaction_59109	ENSG00000196177.13	ACADSB
iPSC-fCREs in H3K4me3-PLAC-seq_Day0	chr4	123107566	123108185	peak13736	NA	chr4	123105000	123110000	chr4:123395000-123400000	32	7.22413	9.04893e-10	290000	XOR	Interaction_28992	ENSG00000164056.11	SPRY1
iPSC-fCREs in H3K4me3-PLAC-seq_Day0	chr12	122974105	122975461	peak4757	OGFOD2,ABCB9	chr12	122970000	122975000	chr12:123600000-123605000	17	3.79673	4.24057e-06	630000	AND	Interaction_68079	ENSG00000111364.16	DDX55
iPSC-fCREs in H3K4me3-PLAC-seq_Day0	chr12	122974105	122975461	peak4757	OGFOD2,ABCB9	chr12	122970000	122975000	chr12:123230000-123235000	41	13.8005	3.81629e-08	260000	AND	Interaction_69267	ENSG00000051825.15|ENSG00000130921.9	MPHOSPH9|C12orf65
iPSC-fCREs in H3K4me3-PLAC-seq_Day0	chr12	122974105	122975461	peak4757	OGFOD2,ABCB9	chr12	122975000	122980000	chr12:123230000-123235000	56	19.3699	2.16865e-10	255000	AND	Interaction_69268	ENSG00000051825.15|ENSG00000130921.9	MPHOSPH9|C12orf65
iPSC-fCREs in H3K4me3-PLAC-seq_Day0	chr12	122974105	122975461	peak4757	OGFOD2,ABCB9	chr12	122975000	122980000	chr12:123145000-123150000	14	4.33476	0.00107185	170000	AND	Interaction_69279	ENSG00000090975.14	PITPNM2
iPSC-fCREs in H3K4me3-PLAC-seq_Day0	chr12	122880671	122881260	peak4754	NA	chr12	122880000	122885000	chr12:123230000-123235000	24	6.66192	5.99205e-06	350000	XOR	Interaction_73646	ENSG00000051825.15|ENSG00000130921.9	MPHOSPH9|C12orf65
iPSC-fCREs in H3K4me3-PLAC-seq_Day0	chr12	122752437	122753338	peak4749	DENR	chr12	122750000	122755000	chr12:122500000-122505000	67	18.2708	4.76431e-17	250000	AND	Interaction_69250	ENSG00000033030.15|ENSG00000275265.1	ZCCHC8|RP11-15J22.8
iPSC-fCREs in H3K4me3-PLAC-seq_Day0	chr12	122752437	122753338	peak4749	DENR	chr12	122750000	122755000	chr12:122520000-122525000	21	8.43938	0.00150728	230000	AND	Interaction_69251	ENSG00000111011.18	RSRC2
iPSC-fCREs in H3K4me3-PLAC-seq_Day0	chr12	122752437	122753338	peak4749	DENR	chr12	122750000	122755000	chr12:122525000-122530000	149	27.5981	2.38171e-56	225000	AND	Interaction_69252	ENSG00000111011.18|ENSG00000184445.12	RSRC2|KNTC1
iPSC-fCREs in H3K4me3-PLAC-seq_Day0	chr3	122573053	122573342	peak13091	NA	chr3	122570000	122575000	chr3:122560000-122565000	48	20.8079	1.3345e-05	10000	XOR	Interaction_18837	ENSG00000138496.17|ENSG00000163840.10	PARP9|DTX3L
iPSC-fCREs in H3K4me3-PLAC-seq_Day0	chr3	122573053	122573342	peak13091	NA	chr3	122570000	122575000	chr3:122415000-122420000	22	9.19224	0.00503881	155000	XOR	Interaction_21196	ENSG00000196981.4|ENSG00000272758.6|ENSG00000242531.1	WDR5B|WDR5B-DT|RP11-299J3.6
iPSC-fCREs in H3K4me3-PLAC-seq_Day0	chr3	122573053	122573342	peak13091	NA	chr3	122570000	122575000	chr3:122680000-122685000	34	12.445	1.59126e-05	110000	XOR	Interaction_23954	ENSG00000173193.15	PARP14
iPSC-fCREs in H3K4me3-PLAC-seq_Day0	chr3	122382231	122384231	CCDC58	CCDC58	chr3	122380000	122385000	chr3:121540000-121545000	12	1.91672	5.5369e-06	840000	AND	Interaction_19444	ENSG00000051341.15	POLQ
iPSC-fCREs in H3K4me3-PLAC-seq_Day0	chr3	122382231	122384231	CCDC58	CCDC58	chr3	122380000	122385000	chr3:121545000-121550000	39	6.06619	8.68215e-18	835000	AND	Interaction_19445	ENSG00000051341.15	POLQ
iPSC-fCREs in H3K4me3-PLAC-seq_Day0	chr3	122382231	122384231	CCDC58	CCDC58	chr3	122380000	122385000	chr3:121745000-121750000	25	9.57253	0.000223753	635000	AND	Interaction_19446	ENSG00000173230.15	GOLGB1
iPSC-fCREs in H3K4me3-PLAC-seq_Day0	chr3	122382231	122384231	CCDC58	CCDC58	chr3	122380000	122385000	chr3:121750000-121755000	16	6.07456	0.00386229	630000	AND	Interaction_19447	ENSG00000173230.15	GOLGB1
iPSC-fCREs in H3K4me3-PLAC-seq_Day0	chr3	122382231	122384231	CCDC58	CCDC58	chr3	122380000	122385000	chr3:122680000-122685000	77	17.7437	1.16134e-23	300000	AND	Interaction_19450	ENSG00000173193.15	PARP14
iPSC-fCREs in H3K4me3-PLAC-seq_Day0	chr3	122382231	122384231	CCDC58	CCDC58	chr3	122380000	122385000	chr3:122675000-122680000	29	5.09531	3.4521e-12	295000	AND	Interaction_19462	ENSG00000173193.15	PARP14
iPSC-fCREs in H3K4me3-PLAC-seq_Day0	chr9	122158779	122160779	NDUFA8	NDUFA8	chr9	122155000	122160000	chr9:122345000-122350000	33	8.55719	3.18751e-09	190000	AND	Interaction_54815
iPSC-fCREs in H3K4me3-PLAC-seq_Day0	chr12	121803008	121805008	SETD1B	SETD1B	chr12	121800000	121805000	chr12:121715000-121720000	47	15.0049	6.15685e-10	85000	AND	Interaction_68068
iPSC-fCREs in H3K4me3-PLAC-seq_Day0	chr12	121803008	121805008	SETD1B	SETD1B	chr12	121800000	121805000	chr12:122025000-122030000	16	4.23779	7.08315e-05	225000	AND	Interaction_68070
iPSC-fCREs in H3K4me3-PLAC-seq_Day0	chr12	121803008	121805008	SETD1B	SETD1B	chr12	121800000	121805000	chr12:122060000-122065000	27	5.9762	3.19295e-09	260000	AND	Interaction_68071	ENSG00000256546.2	AC156455.1
iPSC-fCREs in H3K4me3-PLAC-seq_Day0	chr12	121803008	121805008	SETD1B	SETD1B	chr12	121800000	121805000	chr12:121685000-121690000	53	15.9698	5.19654e-12	115000	AND	Interaction_69223	ENSG00000286586.1	RP11-347I19.9
iPSC-fCREs in H3K4me3-PLAC-seq_Day0	chr12	121803008	121805008	SETD1B	SETD1B	chr12	121800000	121805000	chr12:121885000-121890000	153	58.3514	3.97192e-23	85000	AND	Interaction_69227	ENSG00000287493.1|ENSG00000110801.14|ENSG00000256950.2	RP11-87C12.7|PSMD9|RP11-87C12.2
iPSC-fCREs in H3K4me3-PLAC-seq_Day0	chr12	121803008	121805008	SETD1B	SETD1B	chr12	121805000	121810000	chr12:121885000-121890000	54	26.6722	3.20771e-05	80000	AND	Interaction_69228	ENSG00000287493.1|ENSG00000110801.14|ENSG00000256950.2	RP11-87C12.7|PSMD9|RP11-87C12.2
iPSC-fCREs in H3K4me3-PLAC-seq_Day0	chr12	121803008	121805008	SETD1B	SETD1B	chr12	121800000	121805000	chr12:121890000-121895000	49	12.4606	8.78781e-14	90000	AND	Interaction_69231	ENSG00000110801.14	PSMD9
iPSC-fCREs in H3K4me3-PLAC-seq_Day0	chr3	121544988	121546988	POLQ	POLQ	chr3	121545000	121550000	chr3:121590000-121595000	68	24.9664	2.38687e-11	45000	AND	Interaction_18699	ENSG00000163833.8	FBXO40
iPSC-fCREs in H3K4me3-PLAC-seq_Day0	chr3	121544988	121546988	POLQ	POLQ	chr3	121545000	121550000	chr3:122020000-122025000	18	4.88175	3.17031e-05	475000	AND	Interaction_18700	ENSG00000145103.15|ENSG00000202388.1	ILDR1|Y_RNA
iPSC-fCREs in H3K4me3-PLAC-seq_Day0	chr3	121544988	121546988	POLQ	POLQ	chr3	121545000	121550000	chr3:122180000-122185000	18	4.2544	4.92409e-06	635000	AND	Interaction_18701	ENSG00000036828.17	CASR
iPSC-fCREs in H3K4me3-PLAC-seq_Day0	chr3	121544988	121546988	POLQ	POLQ	chr3	121545000	121550000	chr3:122415000-122420000	35	5.36597	2.9988e-16	870000	AND	Interaction_18702	ENSG00000196981.4|ENSG00000272758.6|ENSG00000242531.1	WDR5B|WDR5B-DT|RP11-299J3.6
iPSC-fCREs in H3K4me3-PLAC-seq_Day0	chr3	121544988	121546988	POLQ	POLQ	chr3	121545000	121550000	chr3:122680000-122685000	26	3.95088	2.08909e-12	1135000	AND	Interaction_18703	ENSG00000173193.15	PARP14
iPSC-fCREs in H3K4me3-PLAC-seq_Day0	chr3	121544988	121546988	POLQ	POLQ	chr3	121540000	121545000	chr3:121745000-121750000	27	6.06567	4.44652e-09	205000	AND	Interaction_19437	ENSG00000173230.15	GOLGB1
iPSC-fCREs in H3K4me3-PLAC-seq_Day0	chr3	121544988	121546988	POLQ	POLQ	chr3	121545000	121550000	chr3:121745000-121750000	136	25.1926	1.96958e-51	200000	AND	Interaction_19438	ENSG00000173230.15	GOLGB1
iPSC-fCREs in H3K4me3-PLAC-seq_Day0	chr3	121544988	121546988	POLQ	POLQ	chr3	121545000	121550000	chr3:121750000-121755000	58	15.4423	2.53649e-15	205000	AND	Interaction_19439	ENSG00000173230.15	GOLGB1
iPSC-fCREs in H3K4me3-PLAC-seq_Day0	chr3	121544988	121546988	POLQ	POLQ	chr3	121545000	121550000	chr3:121830000-121835000	37	12.6269	2.90241e-07	285000	AND	Interaction_19440	ENSG00000173226.17|ENSG00000145088.9	IQCB1|EAF2
iPSC-fCREs in H3K4me3-PLAC-seq_Day0	chr3	121544988	121546988	POLQ	POLQ	chr3	121545000	121550000	chr3:121835000-121840000	36	11.875	1.91701e-07	290000	AND	Interaction_19441	ENSG00000173226.17|ENSG00000145088.9	IQCB1|EAF2
iPSC-fCREs in H3K4me3-PLAC-seq_Day0	chr3	121544988	121546988	POLQ	POLQ	chr3	121545000	121550000	chr3:121890000-121895000	14	4.4976	0.00158482	345000	AND	Interaction_19442	ENSG00000163406.11	SLC15A2
iPSC-fCREs in H3K4me3-PLAC-seq_Day0	chr3	121544988	121546988	POLQ	POLQ	chr3	121545000	121550000	chr3:121895000-121900000	15	3.61447	4.35435e-05	350000	AND	Interaction_19443	ENSG00000163406.11	SLC15A2
iPSC-fCREs in H3K4me3-PLAC-seq_Day0	chr3	121544988	121546988	POLQ	POLQ	chr3	121540000	121545000	chr3:122380000-122385000	12	1.91672	5.5369e-06	840000	AND	Interaction_19444	ENSG00000160124.9|ENSG00000114023.15	MIX23|FAM162A
iPSC-fCREs in H3K4me3-PLAC-seq_Day0	chr3	121544988	121546988	POLQ	POLQ	chr3	121545000	121550000	chr3:122380000-122385000	39	6.06619	8.68215e-18	835000	AND	Interaction_19445	ENSG00000160124.9|ENSG00000114023.15	MIX23|FAM162A
iPSC-fCREs in H3K4me3-PLAC-seq_Day0	chr3	121544988	121546988	POLQ	POLQ	chr3	121545000	121550000	chr3:122385000-122390000	18	2.84267	1.30578e-08	840000	AND	Interaction_19460	ENSG00000114023.15	FAM162A
iPSC-fCREs in H3K4me3-PLAC-seq_Day0	chr3	120741997	120743145	peak13075	RABL3,GTF2E1	chr3	120740000	120745000	chr3:120560000-120565000	43	7.15416	1.85652e-18	180000	AND	Interaction_19432
iPSC-fCREs in H3K4me3-PLAC-seq_Day0	chr3	120741997	120743145	peak13075	RABL3,GTF2E1	chr3	120740000	120745000	chr3:120595000-120600000	102	36.6992	3.07954e-17	145000	AND	Interaction_19433	ENSG00000065518.8	NDUFB4
iPSC-fCREs in H3K4me3-PLAC-seq_Day0	chr12	120686207	120687637	peak4690	MLEC	chr12	120685000	120690000	chr12:120665000-120670000	189	62.9266	1.47039e-35	20000	AND	Interaction_68060
iPSC-fCREs in H3K4me3-PLAC-seq_Day0	chr12	120686207	120687637	peak4690	MLEC	chr12	120685000	120690000	chr12:120705000-120710000	135	52.0173	4.15288e-20	20000	AND	Interaction_68069	ENSG00000276188.1|ENSG00000175970.11	RP11-173P15.10|UNC119B
iPSC-fCREs in H3K4me3-PLAC-seq_Day0	chr12	120686207	120687637	peak4690	MLEC	chr12	120685000	120690000	chr12:120580000-120585000	141	61.1611	9.75525e-17	105000	AND	Interaction_69184	ENSG00000167272.11	POP5
iPSC-fCREs in H3K4me3-PLAC-seq_Day0	chr12	120686207	120687637	peak4690	MLEC	chr12	120685000	120690000	chr12:120585000-120590000	61	13.8117	2.76421e-19	100000	AND	Interaction_69185
iPSC-fCREs in H3K4me3-PLAC-seq_Day0	chr12	120686207	120687637	peak4690	MLEC	chr12	120685000	120690000	chr12:120635000-120640000	58	18.9419	1.07927e-11	50000	AND	Interaction_69186	ENSG00000256008.3|ENSG00000157782.9	RP11-728G15.1|CABP1
iPSC-fCREs in H3K4me3-PLAC-seq_Day0	chr12	120686207	120687637	peak4690	MLEC	chr12	120685000	120690000	chr12:121015000-121020000	45	16.5907	1.02546e-07	330000	AND	Interaction_69212	ENSG00000157895.11	C12orf43
iPSC-fCREs in H3K4me3-PLAC-seq_Day0	chr12	120686207	120687637	peak4690	MLEC	chr12	120685000	120690000	chr12:121095000-121100000	16	3.79497	1.84378e-05	410000	AND	Interaction_69213	ENSG00000279001.1	RP11-216P16.5
iPSC-fCREs in H3K4me3-PLAC-seq_Day0	chr3	120595335	120597335	NDUFB4	NDUFB4	chr3	120595000	120600000	chr3:120905000-120910000	32	11.3959	5.30783e-06	310000	AND	Interaction_18697	ENSG00000286827.1|ENSG00000145087.13	RP11-567P17.5|STXBP5L
iPSC-fCREs in H3K4me3-PLAC-seq_Day0	chr3	120595335	120597335	NDUFB4	NDUFB4	chr3	120595000	120600000	chr3:120740000-120745000	102	36.6992	3.07954e-17	145000	AND	Interaction_19433	ENSG00000144840.10|ENSG00000153767.10	RABL3|GTF2E1
iPSC-fCREs in H3K4me3-PLAC-seq_Day0	chr3	120595335	120597335	NDUFB4	NDUFB4	chr3	120595000	120600000	chr3:120715000-120720000	25	11.3658	0.00272941	120000	AND	Interaction_19435
iPSC-fCREs in H3K4me3-PLAC-seq_Day0	chr12	120534126	120535127	peak4686	RNF10,COQ5,ENSG00000288623	chr12	120530000	120535000	chr12:120360000-120365000	36	13.4172	3.16057e-06	170000	AND	Interaction_68067	ENSG00000135097.7	MSI1
iPSC-fCREs in H3K4me3-PLAC-seq_Day0	chr12	120534126	120535127	peak4686	RNF10,COQ5,ENSG00000288623	chr12	120530000	120535000	chr12:120300000-120305000	38	15.002	6.08728e-06	230000	AND	Interaction_69216	ENSG00000089163.4	SIRT4
iPSC-fCREs in H3K4me3-PLAC-seq_Day0	chr12	120534126	120535127	peak4686	RNF10,COQ5,ENSG00000288623	chr12	120530000	120535000	chr12:120315000-120320000	24	9.09938	0.000262377	215000	AND	Interaction_69217
iPSC-fCREs in H3K4me3-PLAC-seq_Day0	chr12	120534126	120535127	peak4686	RNF10,COQ5,ENSG00000288623	chr12	120530000	120535000	chr12:120325000-120330000	32	7.88623	1.29252e-09	205000	AND	Interaction_69218	ENSG00000170890.14	PLA2G1B
iPSC-fCREs in H3K4me3-PLAC-seq_Day0	chr12	120495177	120496622	peak4684	DYNLL1	chr12	120495000	120500000	chr12:120230000-120235000	26	7.71963	1.94251e-06	265000	AND	Interaction_68063
iPSC-fCREs in H3K4me3-PLAC-seq_Day0	chr12	120495177	120496622	peak4684	DYNLL1	chr12	120495000	120500000	chr12:120315000-120320000	49	12.3005	5.47583e-14	180000	AND	Interaction_69195
iPSC-fCREs in H3K4me3-PLAC-seq_Day0	chr12	120495177	120496622	peak4684	DYNLL1	chr12	120495000	120500000	chr12:120325000-120330000	40	10.7592	1.14278e-10	170000	AND	Interaction_69196	ENSG00000170890.14	PLA2G1B
iPSC-fCREs in H3K4me3-PLAC-seq_Day0	chr12	120445948	120447003	peak4682	TRIAP1,GATC	chr12	120445000	120450000	chr12:120230000-120235000	21	7.79873	0.000539664	215000	AND	Interaction_69187
iPSC-fCREs in H3K4me3-PLAC-seq_Day0	chr12	120445948	120447003	peak4682	TRIAP1,GATC	chr12	120445000	120450000	chr12:120315000-120320000	53	13.9446	2.8982e-14	130000	AND	Interaction_69188
iPSC-fCREs in H3K4me3-PLAC-seq_Day0	chr12	120445948	120447003	peak4682	TRIAP1,GATC	chr12	120445000	120450000	chr12:120325000-120330000	73	12.4728	4.37277e-30	120000	AND	Interaction_69189	ENSG00000170890.14	PLA2G1B
iPSC-fCREs in H3K4me3-PLAC-seq_Day0	chr12	120445948	120447003	peak4682	TRIAP1,GATC	chr12	120445000	120450000	chr12:120360000-120365000	80	24.7314	3.8099e-17	85000	AND	Interaction_69190	ENSG00000135097.7	MSI1
iPSC-fCREs in H3K4me3-PLAC-seq_Day0	chr12	120361301	120362246	peak4674	MSI1	chr12	120360000	120365000	chr12:120530000-120535000	36	13.4172	3.16057e-06	170000	AND	Interaction_68067	ENSG00000110871.15|ENSG00000022840.17|ENSG00000288623.1	COQ5|RNF10|RP11-18C24.9
iPSC-fCREs in H3K4me3-PLAC-seq_Day0	chr12	120361301	120362246	peak4674	MSI1	chr12	120360000	120365000	chr12:120445000-120450000	80	24.7314	3.8099e-17	85000	AND	Interaction_69190	ENSG00000170855.4|ENSG00000257218.6|ENSG00000219355.2	TRIAP1|GATC|RPL31P52
iPSC-fCREs in H3K4me3-PLAC-seq_Day0	chr12	120361301	120362246	peak4674	MSI1	chr12	120360000	120365000	chr12:120465000-120470000	66	23.5508	1.51815e-11	105000	AND	Interaction_69194	ENSG00000111786.9|ENSG00000088986.11	SRSF9|DYNLL1
iPSC-fCREs in H3K4me3-PLAC-seq_Day0	chr12	120361301	120362246	peak4674	MSI1	chr12	120360000	120365000	chr12:120435000-120440000	100	20.772	4.54042e-34	75000	AND	Interaction_69208	ENSG00000111775.3|ENSG00000111780.8	COX6A1|AL021546.6
iPSC-fCREs in H3K4me3-PLAC-seq_Day0	chr12	120228358	120229435	peak4663	NA	chr12	120225000	120230000	chr12:120265000-120270000	153	40.5404	1.4451e-38	40000	XOR	Interaction_73543	ENSG00000089159.17	PXN
iPSC-fCREs in H3K4me3-PLAC-seq_Day0	chr12	120228358	120229435	peak4663	NA	chr12	120225000	120230000	chr12:120260000-120265000	50	19.5878	4.49585e-07	35000	XOR	Interaction_73547	ENSG00000089159.17	PXN
iPSC-fCREs in H3K4me3-PLAC-seq_Day0	chr12	120228358	120229435	peak4663	NA	chr12	120225000	120230000	chr12:120290000-120295000	58	17.8414	5.03537e-12	65000	XOR	Interaction_73549	ENSG00000200795.1|ENSG00000202538.1	RNU4-1|RNU4-2
iPSC-fCREs in H3K4me3-PLAC-seq_Day0	chr12	120228358	120229435	peak4663	NA	chr12	120225000	120230000	chr12:120435000-120440000	18	7.11592	0.00800699	210000	XOR	Interaction_73557	ENSG00000111775.3|ENSG00000111780.8	COX6A1|AL021546.6
iPSC-fCREs in H3K4me3-PLAC-seq_Day0	chr10	119871843	119873843	MCMBP	MCMBP	chr10	119870000	119875000	chr10:119590000-119595000	20	5.31028	7.80258e-06	280000	AND	Interaction_59092	ENSG00000151923.18	TIAL1
iPSC-fCREs in H3K4me3-PLAC-seq_Day0	chr10	119871843	119873843	MCMBP	MCMBP	chr10	119870000	119875000	chr10:119595000-119600000	54	23.7882	1.32904e-06	275000	AND	Interaction_59093	ENSG00000151923.18	TIAL1
iPSC-fCREs in H3K4me3-PLAC-seq_Day0	chr10	119871843	119873843	MCMBP	MCMBP	chr10	119870000	119875000	chr10:119650000-119655000	80	30.7764	3.95217e-12	220000	AND	Interaction_59094	ENSG00000151929.10	BAG3
iPSC-fCREs in H3K4me3-PLAC-seq_Day0	chr10	119871843	119873843	MCMBP	MCMBP	chr10	119870000	119875000	chr10:119685000-119690000	73	17.2085	6.6866e-22	185000	AND	Interaction_59095
iPSC-fCREs in H3K4me3-PLAC-seq_Day0	chr3	119821055	119821509	peak13055	NA	chr3	119820000	119825000	chr3:120090000-120095000	32	7.61322	2.75201e-09	270000	XOR	Interaction_23890	ENSG00000082701.17|ENSG00000242622.2	GSK3B|RP11-18H7.1
iPSC-fCREs in H3K4me3-PLAC-seq_Day0	chr3	119821055	119821509	peak13055	NA	chr3	119820000	119825000	chr3:120095000-120100000	13	3.87021	0.0033176	275000	XOR	Interaction_23909	ENSG00000082701.17|ENSG00000242622.2	GSK3B|RP11-18H7.1
iPSC-fCREs in H3K4me3-PLAC-seq_Day0	chrX	119573846	119575314	peak18123	UBE2A	chrX	119575000	119580000	chrX:119790000-119795000	20	8.64381	0.00586504	215000	AND	Interaction_104809	ENSG00000198918.8|ENSG00000286366.1	RPL39|CTA-38K21.6
iPSC-fCREs in H3K4me3-PLAC-seq_Day0	chr3	119497895	119499031	peak13052	TIMMDC1	chr3	119495000	119500000	chr3:119675000-119680000	64	16.6587	2.87344e-17	180000	AND	Interaction_19428	ENSG00000138495.7	COX17
iPSC-fCREs in H3K4me3-PLAC-seq_Day0	chr12	119412968	119413855	peak4648	NA	chr12	119410000	119415000	chr12:118980000-118985000	13	1.92648	3.21811e-06	430000	XOR	Interaction_71270	ENSG00000139767.10	SRRM4
iPSC-fCREs in H3K4me3-PLAC-seq_Day0	chr12	119412968	119413855	peak4648	NA	chr12	119410000	119415000	chr12:119150000-119155000	16	2.92849	2.46994e-06	260000	XOR	Interaction_71271
iPSC-fCREs in H3K4me3-PLAC-seq_Day0	chr11	119320604	119321934	peak3726	MCAM	chr11	119320000	119325000	chr11:119065000-119070000	20	7.50153	0.000910898	255000	AND	Interaction_64132	ENSG00000271751.1|ENSG00000272186.1|ENSG00000160695.15	RP11-110I1.14|VPS11-DT|VPS11
iPSC-fCREs in H3K4me3-PLAC-seq_Day0	chr11	119320604	119321934	peak3726	MCAM	chr11	119320000	119325000	chr11:119085000-119090000	16	6.17235	0.00458639	235000	AND	Interaction_64133	ENSG00000256269.10	HMBS
iPSC-fCREs in H3K4me3-PLAC-seq_Day0	chr11	119320604	119321934	peak3726	MCAM	chr11	119320000	119325000	chr11:119090000-119095000	30	10.5282	8.45991e-06	230000	AND	Interaction_64134	ENSG00000256269.10|ENSG00000188486.3	HMBS|H2AX
iPSC-fCREs in H3K4me3-PLAC-seq_Day0	chr11	119320604	119321934	peak3726	MCAM	chr11	119320000	119325000	chr11:119095000-119100000	27	8.30021	2.42302e-06	225000	AND	Interaction_64135	ENSG00000172269.20|ENSG00000188486.3	DPAGT1|H2AX
iPSC-fCREs in H3K4me3-PLAC-seq_Day0	chr11	119320604	119321934	peak3726	MCAM	chr11	119320000	119325000	chr11:119100000-119105000	45	11.0035	3.29402e-13	220000	AND	Interaction_64136	ENSG00000172269.20|ENSG00000172375.14	DPAGT1|C2CD2L
iPSC-fCREs in H3K4me3-PLAC-seq_Day0	chr11	119320604	119321934	peak3726	MCAM	chr11	119320000	119325000	chr11:119105000-119110000	21	8.76162	0.00250322	215000	AND	Interaction_64137	ENSG00000172269.20|ENSG00000172375.14	DPAGT1|C2CD2L
iPSC-fCREs in H3K4me3-PLAC-seq_Day0	chr11	119320604	119321934	peak3726	MCAM	chr11	119320000	119325000	chr11:119120000-119125000	25	9.80582	0.000331086	200000	AND	Interaction_64138	ENSG00000172273.13	HINFP
iPSC-fCREs in H3K4me3-PLAC-seq_Day0	chr11	119320604	119321934	peak3726	MCAM	chr11	119320000	119325000	chr11:119205000-119210000	46	17.8077	3.08205e-07	115000	AND	Interaction_64139	ENSG00000110395.7	CBL
iPSC-fCREs in H3K4me3-PLAC-seq_Day0	chr11	119315042	119315753	peak3725	MCAM	chr11	119315000	119320000	chr11:119065000-119070000	28	11.9117	0.000494437	250000	AND	Interaction_64120	ENSG00000271751.1|ENSG00000272186.1|ENSG00000160695.15	RP11-110I1.14|VPS11-DT|VPS11
iPSC-fCREs in H3K4me3-PLAC-seq_Day0	chr11	119315042	119315753	peak3725	MCAM	chr11	119315000	119320000	chr11:119085000-119090000	21	9.80297	0.0093006	230000	AND	Interaction_64121	ENSG00000256269.10	HMBS
iPSC-fCREs in H3K4me3-PLAC-seq_Day0	chr11	119315042	119315753	peak3725	MCAM	chr11	119315000	119320000	chr11:119100000-119105000	47	17.5375	7.70979e-08	215000	AND	Interaction_64122	ENSG00000172269.20|ENSG00000172375.14	DPAGT1|C2CD2L
iPSC-fCREs in H3K4me3-PLAC-seq_Day0	chr11	119315042	119315753	peak3725	MCAM	chr11	119315000	119320000	chr11:119120000-119125000	38	15.6643	1.68849e-05	195000	AND	Interaction_64123	ENSG00000172273.13	HINFP
iPSC-fCREs in H3K4me3-PLAC-seq_Day0	chr11	119315042	119315753	peak3725	MCAM	chr11	119315000	119320000	chr11:119165000-119170000	42	18.3856	2.23784e-05	150000	AND	Interaction_64124	ENSG00000160703.16	NLRX1
iPSC-fCREs in H3K4me3-PLAC-seq_Day0	chr11	119315042	119315753	peak3725	MCAM	chr11	119315000	119320000	chr11:119205000-119210000	60	28.9835	5.38709e-06	110000	AND	Interaction_64125	ENSG00000110395.7	CBL
iPSC-fCREs in H3K4me3-PLAC-seq_Day0	chr10	119288386	119288918	peak2642	NA	chr10	119285000	119290000	chr10:119205000-119210000	30	10.6347	3.6172e-05	80000	XOR	Interaction_60968	ENSG00000198873.12|ENSG00000228485.1	GRK5|GRK5-IT1
iPSC-fCREs in H3K4me3-PLAC-seq_Day0	chr11	119205313	119207123	peak3723	CBL	chr11	119205000	119210000	chr11:119315000-119320000	60	28.9835	5.38709e-06	110000	AND	Interaction_64125	ENSG00000076706.17	MCAM
iPSC-fCREs in H3K4me3-PLAC-seq_Day0	chr11	119205313	119207123	peak3723	CBL	chr11	119205000	119210000	chr11:119320000-119325000	46	17.8077	3.08205e-07	115000	AND	Interaction_64139	ENSG00000076706.17|ENSG00000252119.1	MCAM|ENSG10010136286.1
iPSC-fCREs in H3K4me3-PLAC-seq_Day0	chr11	119205313	119207123	peak3723	CBL	chr11	119205000	119210000	chr11:119330000-119335000	86	38.4995	9.38343e-10	125000	AND	Interaction_64146	ENSG00000173456.5	RNF26
iPSC-fCREs in H3K4me3-PLAC-seq_Day0	chr10	119165113	119166406	peak2637	SFXN4	chr10	119165000	119170000	chr10:119595000-119600000	24	8.34026	7.17589e-05	430000	AND	Interaction_59088	ENSG00000151923.18	TIAL1
iPSC-fCREs in H3K4me3-PLAC-seq_Day0	chr6	119117446	119117666	peak15560	NA	chr6	119115000	119120000	chr6:118890000-118895000	33	9.29487	7.11481e-08	225000	XOR	Interaction_40839	ENSG00000111877.18|ENSG00000111875.8	MCM9|ASF1A
iPSC-fCREs in H3K4me3-PLAC-seq_Day0	chr6	119117446	119117666	peak15560	NA	chr6	119115000	119120000	chr6:118895000-118900000	16	5.85488	0.00632701	220000	XOR	Interaction_40840	ENSG00000111877.18|ENSG00000111875.8	MCM9|ASF1A
iPSC-fCREs in H3K4me3-PLAC-seq_Day0	chr11	119094658	119095961	peak3717	H2AX	chr11	119090000	119095000	chr11:119335000-119340000	26	12.936	0.00745225	245000	AND	Interaction_64129	ENSG00000173456.5|ENSG00000245385.2|ENSG00000223953.6	RNF26|RP11-334E6.10|C1QTNF5
iPSC-fCREs in H3K4me3-PLAC-seq_Day0	chr11	119094658	119095961	peak3717	H2AX	chr11	119090000	119095000	chr11:119320000-119325000	30	10.5282	8.45991e-06	230000	AND	Interaction_64134	ENSG00000076706.17|ENSG00000252119.1	MCAM|ENSG10010136286.1
iPSC-fCREs in H3K4me3-PLAC-seq_Day0	chr11	119094658	119095961	peak3717	H2AX	chr11	119095000	119100000	chr11:119335000-119340000	33	10.1827	1.58542e-07	240000	AND	Interaction_64130	ENSG00000173456.5|ENSG00000245385.2|ENSG00000223953.6	RNF26|RP11-334E6.10|C1QTNF5
iPSC-fCREs in H3K4me3-PLAC-seq_Day0	chr11	119094658	119095961	peak3717	H2AX	chr11	119095000	119100000	chr11:119320000-119325000	27	8.30021	2.42302e-06	225000	AND	Interaction_64135	ENSG00000076706.17|ENSG00000252119.1	MCAM|ENSG10010136286.1
iPSC-fCREs in H3K4me3-PLAC-seq_Day0	chr11	119094658	119095961	peak3717	H2AX	chr11	119095000	119100000	chr11:119330000-119335000	40	18.6555	0.000150286	235000	AND	Interaction_64141	ENSG00000173456.5	RNF26
iPSC-fCREs in H3K4me3-PLAC-seq_Day0	chr11	119084620	119085516	peak3716	HMBS	chr11	119085000	119090000	chr11:119315000-119320000	21	9.80297	0.0093006	230000	AND	Interaction_64121	ENSG00000076706.17	MCAM
iPSC-fCREs in H3K4me3-PLAC-seq_Day0	chr11	119084620	119085516	peak3716	HMBS	chr11	119085000	119090000	chr11:119320000-119325000	16	6.17235	0.00458639	235000	AND	Interaction_64133	ENSG00000076706.17|ENSG00000252119.1	MCAM|ENSG10010136286.1
iPSC-fCREs in H3K4me3-PLAC-seq_Day0	chr11	119065485	119065789	peak3714	NA	chr11	119065000	119070000	chr11:119315000-119320000	28	11.9117	0.000494437	250000	AND	Interaction_64120	ENSG00000076706.17	MCAM
iPSC-fCREs in H3K4me3-PLAC-seq_Day0	chr11	119065485	119065789	peak3714	NA	chr11	119065000	119070000	chr11:119335000-119340000	23	9.26886	0.000907643	270000	AND	Interaction_64128	ENSG00000173456.5|ENSG00000245385.2|ENSG00000223953.6	RNF26|RP11-334E6.10|C1QTNF5
iPSC-fCREs in H3K4me3-PLAC-seq_Day0	chr11	119065485	119065789	peak3714	NA	chr11	119065000	119070000	chr11:119320000-119325000	20	7.50153	0.000910898	255000	AND	Interaction_64132	ENSG00000076706.17|ENSG00000252119.1	MCAM|ENSG10010136286.1
iPSC-fCREs in H3K4me3-PLAC-seq_Day0	chr11	119065485	119065789	peak3714	NA	chr11	119065000	119070000	chr11:119330000-119335000	45	16.9401	1.9707e-07	265000	AND	Interaction_64140	ENSG00000173456.5	RNF26
iPSC-fCREs in H3K4me3-PLAC-seq_Day0	chr6	118934159	118936159	MCM9	MCM9	chr6	118935000	118940000	chr6:119075000-119080000	59	17.4488	1.01151e-13	140000	AND	Interaction_38670	ENSG00000111879.20	FAM184A
iPSC-fCREs in H3K4me3-PLAC-seq_Day0	chr6	118934159	118936159	MCM9	MCM9	chr6	118930000	118935000	chr6:119075000-119080000	33	14.8546	0.000260322	145000	AND	Interaction_38669	ENSG00000111879.20	FAM184A
iPSC-fCREs in H3K4me3-PLAC-seq_Day0	chr11	118919193	118919715	peak3704	NA	chr11	118915000	118920000	chr11:118790000-118795000	81	19.4524	1.27377e-23	125000	AND	Interaction_64100	ENSG00000110367.13|ENSG00000278376.1	DDX6|RP11-158I9.8
iPSC-fCREs in H3K4me3-PLAC-seq_Day0	chr11	118919193	118919715	peak3704	NA	chr11	118915000	118920000	chr11:118925000-118930000	443	161.57	3.21145e-71	10000	AND	Interaction_64112	ENSG00000186174.13|ENSG00000110375.3	BCL9L|UPK2
iPSC-fCREs in H3K4me3-PLAC-seq_Day0	chr11	118911701	118912705	peak3701	BCL9L	chr11	118910000	118915000	chr11:118925000-118930000	757	193.965	4.05049e-202	15000	AND	Interaction_64111	ENSG00000186174.13|ENSG00000110375.3	BCL9L|UPK2
iPSC-fCREs in H3K4me3-PLAC-seq_Day0	chr11	118911701	118912705	peak3701	BCL9L	chr11	118910000	118915000	chr11:118785000-118790000	26	11.5391	0.00157469	125000	AND	Interaction_64113	ENSG00000110367.13	DDX6
iPSC-fCREs in H3K4me3-PLAC-seq_Day0	chr11	118911701	118912705	peak3701	BCL9L	chr11	118910000	118915000	chr11:118790000-118795000	106	32.8403	2.65302e-22	120000	AND	Interaction_64114	ENSG00000110367.13|ENSG00000278376.1	DDX6|RP11-158I9.8
iPSC-fCREs in H3K4me3-PLAC-seq_Day0	chr11	118689285	118690805	peak3693	NA	chr11	118690000	118695000	chr11:118790000-118795000	91	16.5195	4.37267e-35	100000	AND	Interaction_64099	ENSG00000110367.13|ENSG00000278376.1	DDX6|RP11-158I9.8
iPSC-fCREs in H3K4me3-PLAC-seq_Day0	chr11	118689285	118690805	peak3693	NA	chr11	118690000	118695000	chr11:118925000-118930000	33	6.10659	4.84248e-13	235000	AND	Interaction_64106	ENSG00000186174.13|ENSG00000110375.3	BCL9L|UPK2
iPSC-fCREs in H3K4me3-PLAC-seq_Day0	chr11	118689285	118690805	peak3693	NA	chr11	118685000	118690000	chr11:118790000-118795000	67	18.3817	7.84002e-17	105000	AND	Interaction_64098	ENSG00000110367.13|ENSG00000278376.1	DDX6|RP11-158I9.8
iPSC-fCREs in H3K4me3-PLAC-seq_Day0	chr11	118689285	118690805	peak3693	NA	chr11	118685000	118690000	chr11:118925000-118930000	54	6.97182	7.11359e-28	240000	AND	Interaction_64105	ENSG00000186174.13|ENSG00000110375.3	BCL9L|UPK2
iPSC-fCREs in H3K4me3-PLAC-seq_Day0	chr11	118634525	118635612	peak3692	PHLDB1	chr11	118630000	118635000	chr11:118925000-118930000	20	4.53137	6.96266e-07	295000	AND	Interaction_64103	ENSG00000186174.13|ENSG00000110375.3	BCL9L|UPK2
iPSC-fCREs in H3K4me3-PLAC-seq_Day0	chr11	118634525	118635612	peak3692	PHLDB1	chr11	118635000	118640000	chr11:118925000-118930000	20	7.03151	0.000395703	290000	AND	Interaction_64104	ENSG00000186174.13|ENSG00000110375.3	BCL9L|UPK2
iPSC-fCREs in H3K4me3-PLAC-seq_Day0	chr11	118620662	118621881	peak3691	PHLDB1	chr11	118620000	118625000	chr11:118925000-118930000	44	14.5841	7.81728e-09	305000	AND	Interaction_64102	ENSG00000186174.13|ENSG00000110375.3	BCL9L|UPK2
iPSC-fCREs in H3K4me3-PLAC-seq_Day0	chr12	118375554	118377554	SUDS3	SUDS3	chr12	118375000	118380000	chr12:118100000-118105000	56	17.5524	5.48739e-12	275000	AND	Interaction_69172	ENSG00000176834.14	VSIG10
iPSC-fCREs in H3K4me3-PLAC-seq_Day0	chr12	118375554	118377554	SUDS3	SUDS3	chr12	118375000	118380000	chr12:118120000-118125000	88	3.86578	3.75498e-83	255000	AND	Interaction_69173	ENSG00000176834.14	VSIG10
iPSC-fCREs in H3K4me3-PLAC-seq_Day0	chr12	118375554	118377554	SUDS3	SUDS3	chr12	118375000	118380000	chr12:118135000-118140000	36	11.8643	1.82576e-07	240000	AND	Interaction_69174	ENSG00000176834.14|ENSG00000089220.5	VSIG10|PEBP1
iPSC-fCREs in H3K4me3-PLAC-seq_Day0	chr12	118375554	118377554	SUDS3	SUDS3	chr12	118375000	118380000	chr12:118185000-118190000	54	5.09224	1.29098e-34	190000	AND	Interaction_69175	ENSG00000135090.14	TAOK3
iPSC-fCREs in H3K4me3-PLAC-seq_Day0	chr12	118375554	118377554	SUDS3	SUDS3	chr12	118375000	118380000	chr12:118190000-118195000	48	5.4247	1.81408e-27	185000	AND	Interaction_69176	ENSG00000135090.14	TAOK3
iPSC-fCREs in H3K4me3-PLAC-seq_Day0	chr12	118189535	118191535	TAOK3	TAOK3	chr12	118185000	118190000	chr12:118370000-118375000	104	7.1391	4.85705e-79	185000	AND	Interaction_69170	ENSG00000135090.14	TAOK3
iPSC-fCREs in H3K4me3-PLAC-seq_Day0	chr12	118189535	118191535	TAOK3	TAOK3	chr12	118185000	118190000	chr12:118375000-118380000	54	5.09224	1.29098e-34	190000	AND	Interaction_69175	ENSG00000270482.1|ENSG00000111707.12	RP11-131L12.2|SUDS3
iPSC-fCREs in H3K4me3-PLAC-seq_Day0	chr12	118189535	118191535	TAOK3	TAOK3	chr12	118190000	118195000	chr12:118370000-118375000	65	7.62239	5.8843e-36	180000	AND	Interaction_69171	ENSG00000135090.14	TAOK3
iPSC-fCREs in H3K4me3-PLAC-seq_Day0	chr12	118189535	118191535	TAOK3	TAOK3	chr12	118190000	118195000	chr12:118375000-118380000	48	5.4247	1.81408e-27	185000	AND	Interaction_69176	ENSG00000270482.1|ENSG00000111707.12	RP11-131L12.2|SUDS3
iPSC-fCREs in H3K4me3-PLAC-seq_Day0	chr12	118119454	118120161	peak4635	NA	chr12	118120000	118125000	chr12:118060000-118065000	55	21.6211	2.5558e-08	60000	AND	Interaction_68054	ENSG00000176871.9	WSB2
iPSC-fCREs in H3K4me3-PLAC-seq_Day0	chr12	118119454	118120161	peak4635	NA	chr12	118120000	118125000	chr12:118100000-118105000	143	53.6468	2.75805e-22	20000	AND	Interaction_68055	ENSG00000176834.14	VSIG10
iPSC-fCREs in H3K4me3-PLAC-seq_Day0	chr12	118119454	118120161	peak4635	NA	chr12	118120000	118125000	chr12:118370000-118375000	66	5.31567	3.3636e-46	250000	AND	Interaction_69168	ENSG00000135090.14	TAOK3
iPSC-fCREs in H3K4me3-PLAC-seq_Day0	chr12	118119454	118120161	peak4635	NA	chr12	118120000	118125000	chr12:118375000-118380000	88	3.86578	3.75498e-83	255000	AND	Interaction_69173	ENSG00000270482.1|ENSG00000111707.12	RP11-131L12.2|SUDS3
iPSC-fCREs in H3K4me3-PLAC-seq_Day0	chr12	118119454	118120161	peak4635	NA	chr12	118115000	118120000	chr12:118370000-118375000	26	8.97379	9.23187e-05	255000	XOR	Interaction_73509	ENSG00000135090.14	TAOK3
iPSC-fCREs in H3K4me3-PLAC-seq_Day0	chr8	117932838	117933131	peak17085	NA	chr8	117930000	117935000	chr8:118110000-118115000	72	13.358	1.19826e-26	180000	XOR	Interaction_53814	ENSG00000182197.13	EXT1
iPSC-fCREs in H3K4me3-PLAC-seq_Day0	chr8	117932838	117933131	peak17085	NA	chr8	117930000	117935000	chr8:118105000-118110000	43	8.36856	2.57119e-15	175000	XOR	Interaction_53838	ENSG00000182197.13	EXT1
iPSC-fCREs in H3K4me3-PLAC-seq_Day0	chr8	117812461	117813060	peak17083	NA	chr8	117810000	117815000	chr8:118110000-118115000	21	7.73958	0.00140979	300000	XOR	Interaction_53795	ENSG00000182197.13	EXT1
iPSC-fCREs in H3K4me3-PLAC-seq_Day0	chr1	117366559	117367895	peak1120	MAN1A2	chr1	117365000	117370000	chr1:117120000-117125000	45	20.1469	1.97996e-05	245000	AND	Interaction_1841	ENSG00000134253.10	TRIM45
iPSC-fCREs in H3K4me3-PLAC-seq_Day0	chr1	117284298	117284853	peak1119	NA	chr1	117280000	117285000	chr1:117120000-117125000	80	6.70097	2.45624e-53	160000	XOR	Interaction_4786	ENSG00000134253.10	TRIM45
iPSC-fCREs in H3K4me3-PLAC-seq_Day0	chr1	117121317	117122695	peak1117	TRIM45	chr1	117120000	117125000	chr1:117755000-117760000	14	1.85186	9.06809e-08	635000	AND	Interaction_178
iPSC-fCREs in H3K4me3-PLAC-seq_Day0	chr1	117121317	117122695	peak1117	TRIM45	chr1	117120000	117125000	chr1:117365000-117370000	45	20.1469	1.97996e-05	245000	AND	Interaction_1841	ENSG00000271427.1|ENSG00000198162.12	RP11-188D8.1|MAN1A2
iPSC-fCREs in H3K4me3-PLAC-seq_Day0	chr6	116615866	116616993	peak15545	RSPH4A	chr6	116615000	116620000	chr6:116250000-116255000	23	8.85982	0.000339913	365000	AND	Interaction_38643	ENSG00000187189.11|ENSG00000111817.19	TSPYL4|DSE
iPSC-fCREs in H3K4me3-PLAC-seq_Day0	chr6	116615866	116616993	peak15545	RSPH4A	chr6	116615000	116620000	chr6:116275000-116280000	43	10.714	1.39491e-12	340000	AND	Interaction_38644	ENSG00000111817.19|ENSG00000189241.8	DSE|TSPYL1
iPSC-fCREs in H3K4me3-PLAC-seq_Day0	chr6	116615866	116616993	peak15545	RSPH4A	chr6	116615000	116620000	chr6:116280000-116285000	13	4.73484	0.00542957	335000	AND	Interaction_38645	ENSG00000111817.19|ENSG00000189241.8	DSE|TSPYL1
iPSC-fCREs in H3K4me3-PLAC-seq_Day0	chr6	116278930	116280930	TSPYL1	TSPYL1	chr6	116280000	116285000	chr6:116370000-116375000	73	31.0516	1.87489e-09	90000	AND	Interaction_38632	ENSG00000111817.19	DSE
iPSC-fCREs in H3K4me3-PLAC-seq_Day0	chr6	116278930	116280930	TSPYL1	TSPYL1	chr6	116280000	116285000	chr6:116570000-116575000	86	10.8705	6.47825e-45	290000	AND	Interaction_38640	ENSG00000111832.13	RWDD1
iPSC-fCREs in H3K4me3-PLAC-seq_Day0	chr6	116278930	116280930	TSPYL1	TSPYL1	chr6	116280000	116285000	chr6:116615000-116620000	13	4.73484	0.00542957	335000	AND	Interaction_38645	ENSG00000111834.13	RSPH4A
iPSC-fCREs in H3K4me3-PLAC-seq_Day0	chr6	116278930	116280930	TSPYL1	TSPYL1	chr6	116280000	116285000	chr6:116460000-116465000	18	4.87435	2.22247e-05	180000	AND	Interaction_38647	ENSG00000244158.1|ENSG00000188820.13	CALHM6-AS1|CALHM6
iPSC-fCREs in H3K4me3-PLAC-seq_Day0	chr6	116278930	116280930	TSPYL1	TSPYL1	chr6	116280000	116285000	chr6:116565000-116570000	12	2.02219	6.76866e-06	285000	AND	Interaction_38658
iPSC-fCREs in H3K4me3-PLAC-seq_Day0	chr6	116278930	116280930	TSPYL1	TSPYL1	chr6	116275000	116280000	chr6:116570000-116575000	202	24.7705	9.16578e-107	295000	AND	Interaction_38639	ENSG00000111832.13	RWDD1
iPSC-fCREs in H3K4me3-PLAC-seq_Day0	chr6	116278930	116280930	TSPYL1	TSPYL1	chr6	116275000	116280000	chr6:116615000-116620000	43	10.714	1.39491e-12	340000	AND	Interaction_38644	ENSG00000111834.13	RSPH4A
iPSC-fCREs in H3K4me3-PLAC-seq_Day0	chr6	116278930	116280930	TSPYL1	TSPYL1	chr6	116275000	116280000	chr6:116460000-116465000	44	10.9127	6.55655e-13	185000	AND	Interaction_38646	ENSG00000244158.1|ENSG00000188820.13	CALHM6-AS1|CALHM6
iPSC-fCREs in H3K4me3-PLAC-seq_Day0	chr6	116278930	116280930	TSPYL1	TSPYL1	chr6	116275000	116280000	chr6:116665000-116670000	29	11.6866	0.00010652	390000	AND	Interaction_38649	ENSG00000153975.10	ZUP1
iPSC-fCREs in H3K4me3-PLAC-seq_Day0	chr6	116278930	116280930	TSPYL1	TSPYL1	chr6	116275000	116280000	chr6:116680000-116685000	24	10.1284	0.000916277	405000	AND	Interaction_38650	ENSG00000196911.11	KPNA5
iPSC-fCREs in H3K4me3-PLAC-seq_Day0	chr6	116278930	116280930	TSPYL1	TSPYL1	chr6	116275000	116280000	chr6:116565000-116570000	33	3.79202	4.82725e-19	290000	AND	Interaction_38657
iPSC-fCREs in H3K4me3-PLAC-seq_Day0	chrX	115690667	115691099	peak18113	NA	chrX	115690000	115695000	chrX:115560000-115565000	36	9.75725	1.58772e-08	130000	XOR	Interaction_105333	ENSG00000271826.5|ENSG00000102024.18	PLS3-AS1|PLS3
iPSC-fCREs in H3K4me3-PLAC-seq_Day0	chrX	115560913	115562832	peak18110	PLS3	chrX	115560000	115565000	chrX:115230000-115235000	29	10.7602	4.69129e-05	330000	AND	Interaction_104803	ENSG00000130224.15	LRCH2
iPSC-fCREs in H3K4me3-PLAC-seq_Day0	chr5	115369411	115370092	peak14339	NA	chr5	115365000	115370000	chr5:115540000-115545000	21	7.73982	0.00138244	175000	XOR	Interaction_35146	ENSG00000145780.8	FEM1C
iPSC-fCREs in H3K4me3-PLAC-seq_Day0	chr5	115369411	115370092	peak14339	NA	chr5	115370000	115375000	chr5:115540000-115545000	30	10.1059	1.2726e-05	170000	XOR	Interaction_35147	ENSG00000145780.8	FEM1C
iPSC-fCREs in H3K4me3-PLAC-seq_Day0	chr5	115033938	115034177	peak14330	NA	chr5	115030000	115035000	chr5:114360000-114365000	17	3.42053	3.8516e-06	670000	XOR	Interaction_32500	ENSG00000080709.16	KCNN2
iPSC-fCREs in H3K4me3-PLAC-seq_Day0	chr12	114408645	114409598	peak4623	TBX5	chr12	114405000	114410000	chr12:113965000-113970000	19	5.60409	5.66042e-05	440000	AND	Interaction_69153	ENSG00000122965.11	RBM19
iPSC-fCREs in H3K4me3-PLAC-seq_Day0	chr13	114233844	114235844	CDC16	CDC16	chr13	114230000	114235000	chr13:113490000-113495000	14	3.26272	5.12724e-05	740000	AND	Interaction_73877	ENSG00000150401.15|ENSG00000150403.18	DCUN1D2|TMCO3
iPSC-fCREs in H3K4me3-PLAC-seq_Day0	chr13	114233844	114235844	CDC16	CDC16	chr13	114230000	114235000	chr13:114130000-114135000	41	15.0457	3.69266e-07	100000	AND	Interaction_74240	ENSG00000185989.11	RASA3
iPSC-fCREs in H3K4me3-PLAC-seq_Day0	chr1	114118441	114119058	peak1077	NA	chr1	114115000	114120000	chr1:114030000-114035000	41	12.7957	2.53673e-08	85000	XOR	Interaction_4722	ENSG00000282048.1	RP4-590F24.2
iPSC-fCREs in H3K4me3-PLAC-seq_Day0	chr7	114085326	114087326	FOXP2	FOXP2	chr7	114085000	114090000	chr7:114410000-114415000	31	2.54564	5.96926e-22	325000	AND	Interaction_45817	ENSG00000128573.26	FOXP2
iPSC-fCREs in H3K4me3-PLAC-seq_Day0	chr7	114085326	114087326	FOXP2	FOXP2	chr7	114085000	114090000	chr7:114420000-114425000	22	2.21386	4.44985e-14	335000	AND	Interaction_45818	ENSG00000224595.1	AC073626.2
iPSC-fCREs in H3K4me3-PLAC-seq_Day0	chr7	114085326	114087326	FOXP2	FOXP2	chr7	114085000	114090000	chr7:114415000-114420000	46	3.22959	5.60577e-35	330000	AND	Interaction_45820	ENSG00000128573.26|ENSG00000224595.1	FOXP2|AC073626.2
iPSC-fCREs in H3K4me3-PLAC-seq_Day0	chr7	114085326	114087326	FOXP2	FOXP2	chr7	114085000	114090000	chr7:114920000-114925000	24	5.49444	5.24276e-08	835000	AND	Interaction_45822	ENSG00000135272.12	MDFIC
iPSC-fCREs in H3K4me3-PLAC-seq_Day0	chr12	113591489	113592072	peak4608	NA	chr12	113590000	113595000	chr12:113460000-113465000	13	4.77671	0.00767531	130000	AND	Interaction_69147
iPSC-fCREs in H3K4me3-PLAC-seq_Day0	chr9	113409989	113411158	peak17599	POLE3,C9orf43	chr9	113405000	113410000	chr9:113270000-113275000	23	7.87601	9.14657e-05	135000	AND	Interaction_54788	ENSG00000176386.9|ENSG00000136875.13	CDC26|PRPF4
iPSC-fCREs in H3K4me3-PLAC-seq_Day0	chr9	113409989	113411158	peak17599	POLE3,C9orf43	chr9	113405000	113410000	chr9:113275000-113280000	40	17.9561	7.10387e-05	130000	AND	Interaction_54789	ENSG00000176386.9|ENSG00000136875.13	CDC26|PRPF4
iPSC-fCREs in H3K4me3-PLAC-seq_Day0	chr9	113409989	113411158	peak17599	POLE3,C9orf43	chr9	113410000	113415000	chr9:113590000-113595000	35	11.2457	1.83751e-07	180000	AND	Interaction_54796	ENSG00000138835.22|ENSG00000237073.1	RGS3|RP11-168K11.2
iPSC-fCREs in H3K4me3-PLAC-seq_Day0	chr9	113406987	113407186	peak17598	NA	chr9	113405000	113410000	chr9:113270000-113275000	23	7.87601	9.14657e-05	135000	AND	Interaction_54788	ENSG00000176386.9|ENSG00000136875.13	CDC26|PRPF4
iPSC-fCREs in H3K4me3-PLAC-seq_Day0	chr9	113406987	113407186	peak17598	NA	chr9	113405000	113410000	chr9:113275000-113280000	40	17.9561	7.10387e-05	130000	AND	Interaction_54789	ENSG00000176386.9|ENSG00000136875.13	CDC26|PRPF4
iPSC-fCREs in H3K4me3-PLAC-seq_Day0	chr2	112848867	112849523	peak10779	NA	chr2	112845000	112850000	chr2:112760000-112765000	36	10.6758	5.32709e-08	85000	XOR	Interaction_13255	ENSG00000169607.13	CKAP2L
iPSC-fCREs in H3K4me3-PLAC-seq_Day0	chr10	112838131	112838356	peak2614	NA	chr10	112835000	112840000	chr10:112950000-112955000	53	18.5195	5.09585e-09	115000	XOR	Interaction_62423	ENSG00000148737.17|ENSG00000233547.1	TCF7L2|RP11-57H14.2
iPSC-fCREs in H3K4me3-PLAC-seq_Day0	chr9	112717552	112718745	peak17585	INIP	chr9	112715000	112720000	chr9:112330000-112335000	35	10.6721	5.38773e-08	385000	AND	Interaction_54783	ENSG00000119314.16	PTBP3
iPSC-fCREs in H3K4me3-PLAC-seq_Day0	chr9	112717552	112718745	peak17585	INIP	chr9	112715000	112720000	chr9:112345000-112350000	13	2.47539	1.55237e-05	370000	AND	Interaction_54784
iPSC-fCREs in H3K4me3-PLAC-seq_Day0	chr9	112717552	112718745	peak17585	INIP	chr9	112715000	112720000	chr9:112375000-112380000	20	5.21654	6.6168e-06	340000	AND	Interaction_54785	ENSG00000119471.15	HSDL2
iPSC-fCREs in H3K4me3-PLAC-seq_Day0	chr9	112717552	112718745	peak17585	INIP	chr9	112715000	112720000	chr9:112380000-112385000	31	8.91827	9.9993e-08	335000	AND	Interaction_54786	ENSG00000119471.15	HSDL2
iPSC-fCREs in H3K4me3-PLAC-seq_Day0	chr9	112717552	112718745	peak17585	INIP	chr9	112715000	112720000	chr9:112485000-112490000	33	16.2715	0.00186078	230000	AND	Interaction_54787	ENSG00000230185.5|ENSG00000165185.15	C9orf147|KIAA1958
iPSC-fCREs in H3K4me3-PLAC-seq_Day0	chr9	112654293	112654629	peak17584	NA	chr9	112650000	112655000	chr9:112485000-112490000	22	9.09617	0.00494624	165000	XOR	Interaction_56264	ENSG00000230185.5|ENSG00000165185.15	C9orf147|KIAA1958
iPSC-fCREs in H3K4me3-PLAC-seq_Day0	chr3	112611652	112612377	peak13020	NA	chr3	112610000	112615000	chr3:113015000-113020000	13	3.81379	0.00291897	405000	XOR	Interaction_23859	ENSG00000163608.15|ENSG00000240057.6	NEPRO|RP11-572M11.4
iPSC-fCREs in H3K4me3-PLAC-seq_Day0	chr2	112584061	112585170	peak10771	CHCHD5	chr2	112580000	112585000	chr2:111880000-111885000	18	5.01424	3.715e-05	700000	AND	Interaction_10119	ENSG00000153107.13	ANAPC1
iPSC-fCREs in H3K4me3-PLAC-seq_Day0	chr3	112561156	112562609	peak13019	ATG3,SLC35A5	chr3	112560000	112565000	chr3:112085000-112090000	41	12.1271	1.0466e-09	475000	AND	Interaction_19412	ENSG00000114529.13	C3orf52
iPSC-fCREs in H3K4me3-PLAC-seq_Day0	chr3	112561156	112562609	peak13019	ATG3,SLC35A5	chr3	112560000	112565000	chr3:112135000-112140000	54	3.90899	2.88353e-40	425000	AND	Interaction_19413
iPSC-fCREs in H3K4me3-PLAC-seq_Day0	chr3	112561156	112562609	peak13019	ATG3,SLC35A5	chr3	112560000	112565000	chr3:112290000-112295000	38	6.29582	1.7504e-16	270000	AND	Interaction_19414	ENSG00000172139.15	SLC9C1
iPSC-fCREs in H3K4me3-PLAC-seq_Day0	chr3	112561156	112562609	peak13019	ATG3,SLC35A5	chr3	112560000	112565000	chr3:112300000-112305000	47	10.2862	1.37971e-15	260000	AND	Interaction_19415	ENSG00000239482.6	RP11-90K6.1
iPSC-fCREs in H3K4me3-PLAC-seq_Day0	chr3	112561156	112562609	peak13019	ATG3,SLC35A5	chr3	112560000	112565000	chr3:112330000-112335000	75	31.2936	6.22948e-10	230000	AND	Interaction_19416	ENSG00000091972.18	CD200
iPSC-fCREs in H3K4me3-PLAC-seq_Day0	chr3	112561156	112562609	peak13019	ATG3,SLC35A5	chr3	112560000	112565000	chr3:112335000-112340000	35	10.9915	9.10106e-08	225000	AND	Interaction_19417
iPSC-fCREs in H3K4me3-PLAC-seq_Day0	chr3	112561156	112562609	peak13019	ATG3,SLC35A5	chr3	112560000	112565000	chr3:113015000-113020000	39	14.6231	1.37565e-06	455000	AND	Interaction_19418	ENSG00000163608.15|ENSG00000240057.6	NEPRO|RP11-572M11.4
iPSC-fCREs in H3K4me3-PLAC-seq_Day0	chr3	112561156	112562609	peak13019	ATG3,SLC35A5	chr3	112560000	112565000	chr3:112990000-112995000	34	11.7657	1.34622e-06	430000	AND	Interaction_19419	ENSG00000272844.1|ENSG00000163607.17	RP11-484K9.4|GTPBP8
iPSC-fCREs in H3K4me3-PLAC-seq_Day0	chr3	112561156	112562609	peak13019	ATG3,SLC35A5	chr3	112560000	112565000	chr3:113020000-113025000	21	2.87309	5.03042e-11	460000	AND	Interaction_19420	ENSG00000163608.15|ENSG00000240057.6	NEPRO|RP11-572M11.4
iPSC-fCREs in H3K4me3-PLAC-seq_Day0	chr2	112481155	112483155	TTL	TTL	chr2	112480000	112485000	chr2:111880000-111885000	24	8.06283	3.42301e-05	600000	AND	Interaction_11161	ENSG00000153107.13	ANAPC1
iPSC-fCREs in H3K4me3-PLAC-seq_Day0	chr2	112481155	112483155	TTL	TTL	chr2	112480000	112485000	chr2:111885000-111890000	13	2.1126	2.081e-06	595000	AND	Interaction_11162	ENSG00000153107.13|ENSG00000236307.2	ANAPC1|EEF1E1P1
iPSC-fCREs in H3K4me3-PLAC-seq_Day0	chr2	112481155	112483155	TTL	TTL	chr2	112480000	112485000	chr2:111895000-111900000	34	9.81207	1.60845e-08	585000	AND	Interaction_11163	ENSG00000153208.17	MERTK
iPSC-fCREs in H3K4me3-PLAC-seq_Day0	chr2	112481155	112483155	TTL	TTL	chr2	112480000	112485000	chr2:112050000-112055000	22	8.41862	0.000506121	430000	AND	Interaction_11164	ENSG00000286904.1|ENSG00000153214.11	RP11-592G13.2|TMEM87B
iPSC-fCREs in H3K4me3-PLAC-seq_Day0	chr2	112481155	112483155	TTL	TTL	chr2	112480000	112485000	chr2:112055000-112060000	33	10.181	1.29359e-07	425000	AND	Interaction_11165	ENSG00000286904.1|ENSG00000153214.11	RP11-592G13.2|TMEM87B
iPSC-fCREs in H3K4me3-PLAC-seq_Day0	chr2	112481155	112483155	TTL	TTL	chr2	112480000	112485000	chr2:112135000-112140000	30	8.11749	3.10951e-08	345000	AND	Interaction_11166	ENSG00000144152.13	FBLN7
iPSC-fCREs in H3K4me3-PLAC-seq_Day0	chr2	112481155	112483155	TTL	TTL	chr2	112480000	112485000	chr2:112255000-112260000	42	9.93895	5.73405e-13	225000	AND	Interaction_11167	ENSG00000144161.13	ZC3H8
iPSC-fCREs in H3K4me3-PLAC-seq_Day0	chr2	112481155	112483155	TTL	TTL	chr2	112480000	112485000	chr2:112540000-112545000	301	137.366	1.38352e-31	60000	AND	Interaction_11174	ENSG00000125630.16	POLR1B
iPSC-fCREs in H3K4me3-PLAC-seq_Day0	chr3	112314681	112315303	peak13011	NA	chr3	112315000	112320000	chr3:112560000-112565000	29	12.3042	0.00104093	245000	XOR	Interaction_23848	ENSG00000144848.11|ENSG00000138459.9	ATG3|SLC35A5
iPSC-fCREs in H3K4me3-PLAC-seq_Day0	chr3	112314681	112315303	peak13011	NA	chr3	112310000	112315000	chr3:112560000-112565000	34	14.365	0.000267989	250000	XOR	Interaction_23847	ENSG00000144848.11|ENSG00000138459.9	ATG3|SLC35A5
iPSC-fCREs in H3K4me3-PLAC-seq_Day0	chr11	112073739	112074899	peak3676	PIH1D2,NKAPD1	chr11	112070000	112075000	chr11:112080000-112085000	171	79.4627	2.7072e-17	10000	AND	Interaction_62784
iPSC-fCREs in H3K4me3-PLAC-seq_Day0	chr11	112073739	112074899	peak3676	PIH1D2,NKAPD1	chr11	112070000	112075000	chr11:111865000-111870000	23	4.21123	1.84524e-09	205000	AND	Interaction_64042	ENSG00000086848.15|ENSG00000254949.1	ALG9|GNG5P3
iPSC-fCREs in H3K4me3-PLAC-seq_Day0	chr11	112073739	112074899	peak3676	PIH1D2,NKAPD1	chr11	112070000	112075000	chr11:111875000-111880000	70	23.0934	1.12512e-13	195000	AND	Interaction_64043	ENSG00000258529.5|ENSG00000255561.7|ENSG00000137720.8	RP11-108O10.8|FDXACB1|C11orf1
iPSC-fCREs in H3K4me3-PLAC-seq_Day0	chr11	112073739	112074899	peak3676	PIH1D2,NKAPD1	chr11	112070000	112075000	chr11:111925000-111930000	27	12.1746	0.00156392	145000	AND	Interaction_64044	ENSG00000149300.10|ENSG00000150764.14|ENSG00000238965.1	C11orf52|DIXDC1|RNA5SP351
iPSC-fCREs in H3K4me3-PLAC-seq_Day0	chr11	111976439	111977666	peak3672	DIXDC1	chr11	111975000	111980000	chr11:111600000-111605000	20	8.50255	0.00408097	375000	AND	Interaction_64040	ENSG00000170145.5	SIK2
iPSC-fCREs in H3K4me3-PLAC-seq_Day0	chr11	111976439	111977666	peak3672	DIXDC1	chr11	111975000	111980000	chr11:111875000-111880000	79	27.2776	2.62873e-14	100000	AND	Interaction_64041	ENSG00000258529.5|ENSG00000255561.7|ENSG00000137720.8	RP11-108O10.8|FDXACB1|C11orf1
iPSC-fCREs in H3K4me3-PLAC-seq_Day0	chr11	111918501	111919238	peak3668	NA	chr11	111915000	111920000	chr11:112025000-112030000	35	16.3479	0.00149241	110000	XOR	Interaction_67669	ENSG00000150768.17|ENSG00000230911.1	DLAT|PPIHP1
iPSC-fCREs in H3K4me3-PLAC-seq_Day0	chr6	111872011	111873871	peak15533	FYN	chr6	111870000	111875000	chr6:112040000-112045000	45	16.3273	4.96663e-08	170000	AND	Interaction_36103
iPSC-fCREs in H3K4me3-PLAC-seq_Day0	chr6	111872011	111873871	peak15533	FYN	chr6	111870000	111875000	chr6:111995000-112000000	97	6.96393	4.50363e-72	125000	AND	Interaction_38620
iPSC-fCREs in H3K4me3-PLAC-seq_Day0	chr12	111685235	111686498	peak4569	BRAP,ACAD10	chr12	111685000	111690000	chr12:111400000-111405000	23	4.56447	7.36456e-09	285000	AND	Interaction_69126	ENSG00000111252.11	SH2B3
iPSC-fCREs in H3K4me3-PLAC-seq_Day0	chr12	111685235	111686498	peak4569	BRAP,ACAD10	chr12	111685000	111690000	chr12:111405000-111410000	32	14.4972	0.000497174	280000	AND	Interaction_69127	ENSG00000111252.11	SH2B3
iPSC-fCREs in H3K4me3-PLAC-seq_Day0	chr6	111662927	111663973	peak15526	NA	chr6	111660000	111665000	chr6:112040000-112045000	14	2.36692	1.10313e-06	380000	AND	Interaction_38618
iPSC-fCREs in H3K4me3-PLAC-seq_Day0	chr6	111662927	111663973	peak15526	NA	chr6	111660000	111665000	chr6:111480000-111485000	35	9.07422	5.62926e-10	180000	AND	Interaction_38619	ENSG00000009413.16|ENSG00000231889.7	REV3L|TRAF3IP2-AS1
iPSC-fCREs in H3K4me3-PLAC-seq_Day0	chr1	111346064	111347130	peak1057	PIFO	chr1	111345000	111350000	chr1:111140000-111145000	32	14.0888	0.000330823	205000	AND	Interaction_1748	ENSG00000156171.15|ENSG00000134255.14	DRAM2|CEPT1
iPSC-fCREs in H3K4me3-PLAC-seq_Day0	chr12	110468009	110469434	peak4552	GPN3,FAM216A	chr12	110465000	110470000	chr12:110610000-110615000	48	20.5733	2.64004e-06	145000	AND	Interaction_69117	ENSG00000204852.17	TCTN1
iPSC-fCREs in H3K4me3-PLAC-seq_Day0	chr12	110468009	110469434	peak4552	GPN3,FAM216A	chr12	110465000	110470000	chr12:110615000-110620000	18	5.49584	0.000143738	150000	AND	Interaction_69122	ENSG00000204852.17	TCTN1
iPSC-fCREs in H3K4me3-PLAC-seq_Day0	chr12	110449337	110451337	ARPC3	ARPC3	chr12	110445000	110450000	chr12:110610000-110615000	26	12.693	0.00559093	165000	AND	Interaction_69116	ENSG00000204852.17	TCTN1
iPSC-fCREs in H3K4me3-PLAC-seq_Day0	chr12	110449337	110451337	ARPC3	ARPC3	chr12	110450000	110455000	chr12:110615000-110620000	16	4.81193	0.000309566	165000	AND	Interaction_69121	ENSG00000204852.17	TCTN1
iPSC-fCREs in H3K4me3-PLAC-seq_Day0	chr10	110221740	110222094	peak2595	NA	chr10	110220000	110225000	chr10:110005000-110010000	21	5.9942	1.34199e-05	215000	AND	Interaction_58278	ENSG00000203876.10|ENSG00000148700.15	ADD3-AS1|ADD3
iPSC-fCREs in H3K4me3-PLAC-seq_Day0	chr10	110221740	110222094	peak2595	NA	chr10	110220000	110225000	chr10:110205000-110210000	171	56.511	1.36641e-32	15000	AND	Interaction_58279	ENSG00000119950.21|ENSG00000228417.1	MXI1|RP11-549L6.3
iPSC-fCREs in H3K4me3-PLAC-seq_Day0	chr10	110221740	110222094	peak2595	NA	chr10	110220000	110225000	chr10:110565000-110570000	13	3.88769	0.00124798	345000	AND	Interaction_59039	ENSG00000108055.10	SMC3
iPSC-fCREs in H3K4me3-PLAC-seq_Day0	chr1	110209721	110210922	peak1043	KCNC4	chr1	110205000	110210000	chr1:110335000-110340000	87	14.1606	4.22608e-37	130000	AND	Interaction_1736	ENSG00000227963.1|ENSG00000162775.17	RBM15-AS1|RBM15
iPSC-fCREs in H3K4me3-PLAC-seq_Day0	chr1	110209721	110210922	peak1043	KCNC4	chr1	110210000	110215000	chr1:110335000-110340000	122	35.8184	1.39106e-27	125000	AND	Interaction_1737	ENSG00000227963.1|ENSG00000162775.17	RBM15-AS1|RBM15
iPSC-fCREs in H3K4me3-PLAC-seq_Day0	chr1	110209721	110210922	peak1043	KCNC4	chr1	110205000	110210000	chr1:110340000-110345000	28	9.55034	1.15228e-05	135000	AND	Interaction_1740	ENSG00000227963.1|ENSG00000162775.17	RBM15-AS1|RBM15
iPSC-fCREs in H3K4me3-PLAC-seq_Day0	chr1	110209721	110210922	peak1043	KCNC4	chr1	110205000	110210000	chr1:110405000-110410000	24	5.44822	5.06763e-08	200000	AND	Interaction_1741	ENSG00000224699.9|ENSG00000134248.14	LAMTOR5-AS1|LAMTOR5
iPSC-fCREs in H3K4me3-PLAC-seq_Day0	chr1	110209721	110210922	peak1043	KCNC4	chr1	110210000	110215000	chr1:110405000-110410000	43	13.5349	2.88948e-09	195000	AND	Interaction_1742	ENSG00000224699.9|ENSG00000134248.14	LAMTOR5-AS1|LAMTOR5
iPSC-fCREs in H3K4me3-PLAC-seq_Day0	chr1	110209721	110210922	peak1043	KCNC4	chr1	110205000	110210000	chr1:110310000-110315000	23	3.26248	1.37806e-11	105000	AND	Interaction_1745
iPSC-fCREs in H3K4me3-PLAC-seq_Day0	chr1	110209721	110210922	peak1043	KCNC4	chr1	110210000	110215000	chr1:110310000-110315000	96	7.96246	1.48886e-65	100000	AND	Interaction_1746
iPSC-fCREs in H3K4me3-PLAC-seq_Day0	chr1	110030576	110032576	STRIP1	STRIP1	chr1	110030000	110035000	chr1:109545000-109550000	28	12.998	0.00199351	485000	AND	Interaction_1734	ENSG00000156097.12|ENSG00000065135.12	GPR61|GNAI3
iPSC-fCREs in H3K4me3-PLAC-seq_Day0	chr1	110030576	110032576	STRIP1	STRIP1	chr1	110030000	110035000	chr1:109615000-109620000	12	4.28925	0.00929189	415000	AND	Interaction_1735	ENSG00000134183.13|ENSG00000116337.20	GNAT2|AMPD2
iPSC-fCREs in H3K4me3-PLAC-seq_Day0	chr1	110003693	110004840	peak1039	NA	chr1	110000000	110005000	chr1:109545000-109550000	19	6.74179	0.00198297	455000	XOR	Interaction_4648	ENSG00000156097.12|ENSG00000065135.12	GPR61|GNAI3
iPSC-fCREs in H3K4me3-PLAC-seq_Day0	chr6	109690170	109691821	peak15511	FIG4,AK9	chr6	109690000	109695000	chr6:109435000-109440000	12	4.18932	0.00553931	255000	AND	Interaction_38595	ENSG00000185250.16|ENSG00000135587.9	PPIL6|SMPD2
iPSC-fCREs in H3K4me3-PLAC-seq_Day0	chr6	109690170	109691821	peak15511	FIG4,AK9	chr6	109690000	109695000	chr6:109450000-109455000	15	5.52964	0.00299399	240000	AND	Interaction_38596	ENSG00000135596.18	MICAL1
iPSC-fCREs in H3K4me3-PLAC-seq_Day0	chr6	109690170	109691821	peak15511	FIG4,AK9	chr6	109690000	109695000	chr6:109455000-109460000	61	22.7634	4.18738e-10	235000	AND	Interaction_38597	ENSG00000135596.18	MICAL1
iPSC-fCREs in H3K4me3-PLAC-seq_Day0	chr6	109690170	109691821	peak15511	FIG4,AK9	chr6	109690000	109695000	chr6:109480000-109485000	35	13.7585	1.05777e-05	210000	AND	Interaction_38598	ENSG00000112365.5|ENSG00000223537.3	ZBTB24|RP5-919F19.5
iPSC-fCREs in H3K4me3-PLAC-seq_Day0	chr6	109690170	109691821	peak15511	FIG4,AK9	chr6	109690000	109695000	chr6:110040000-110045000	28	2.85289	1.25114e-17	350000	AND	Interaction_38599	ENSG00000286691.1	RP11-181P4.2
iPSC-fCREs in H3K4me3-PLAC-seq_Day0	chr6	109690170	109691821	peak15511	FIG4,AK9	chr6	109690000	109695000	chr6:110175000-110180000	28	12.6476	0.000902251	485000	AND	Interaction_38601	ENSG00000112290.13|ENSG00000168438.15	WASF1|CDC40
iPSC-fCREs in H3K4me3-PLAC-seq_Day0	chr6	109690170	109691821	peak15511	FIG4,AK9	chr6	109690000	109695000	chr6:110180000-110185000	25	10.1197	0.000376118	490000	AND	Interaction_38602	ENSG00000112290.13|ENSG00000168438.15	WASF1|CDC40
iPSC-fCREs in H3K4me3-PLAC-seq_Day0	chr6	109690170	109691821	peak15511	FIG4,AK9	chr6	109690000	109695000	chr6:110035000-110040000	22	2.7582	2.40572e-12	345000	AND	Interaction_38603	ENSG00000286691.1	RP11-181P4.2
iPSC-fCREs in H3K4me3-PLAC-seq_Day0	chr13	109545791	109546305	peak5085	NA	chr13	109545000	109550000	chr13:109785000-109790000	27	10.248	0.00032401	240000	XOR	Interaction_76299	ENSG00000185950.9|ENSG00000275741.1	IRS2|RP11-40E6.1
iPSC-fCREs in H3K4me3-PLAC-seq_Day0	chr13	109412376	109412912	peak5084	NA	chr13	109410000	109415000	chr13:109785000-109790000	32	5.26591	3.11844e-13	375000	XOR	Interaction_76284	ENSG00000185950.9|ENSG00000275741.1	IRS2|RP11-40E6.1
iPSC-fCREs in H3K4me3-PLAC-seq_Day0	chr1	109238969	109240088	peak1016	NA	chr1	109235000	109240000	chr1:109395000-109400000	26	7.41863	4.13002e-06	160000	XOR	Interaction_8302	ENSG00000134243.12	SORT1
iPSC-fCREs in H3K4me3-PLAC-seq_Day0	chr12	109093399	109093870	peak4523	ALKBH2	chr12	109090000	109095000	chr12:108730000-108735000	21	3.05983	1.60843e-10	360000	AND	Interaction_68042	ENSG00000110880.11	CORO1C
iPSC-fCREs in H3K4me3-PLAC-seq_Day0	chr12	109093399	109093870	peak4523	ALKBH2	chr12	109090000	109095000	chr12:108560000-108565000	45	3.1068	1.29098e-34	530000	AND	Interaction_69108	ENSG00000075856.12|ENSG00000136003.16	SART3|ISCU
iPSC-fCREs in H3K4me3-PLAC-seq_Day0	chr1	108559314	108560812	peak997	FAM102B	chr1	108555000	108560000	chr1:108690000-108695000	63	22.9429	1.26332e-10	135000	AND	Interaction_164	ENSG00000134186.12	PRPF38B
iPSC-fCREs in H3K4me3-PLAC-seq_Day0	chr11	108222162	108223415	peak3657	NPAT,ATM	chr11	108220000	108225000	chr11:108590000-108595000	31	13.9222	0.000566017	370000	AND	Interaction_64015	ENSG00000110723.12	EXPH5
iPSC-fCREs in H3K4me3-PLAC-seq_Day0	chr11	108222162	108223415	peak3657	NPAT,ATM	chr11	108220000	108225000	chr11:108665000-108670000	44	11.9098	1.65103e-11	445000	AND	Interaction_64019	ENSG00000178105.11	DDX10
iPSC-fCREs in H3K4me3-PLAC-seq_Day0	chr11	108222162	108223415	peak3657	NPAT,ATM	chr11	108220000	108225000	chr11:108660000-108665000	19	2.85149	2.32726e-09	440000	AND	Interaction_64020	ENSG00000178105.11	DDX10
iPSC-fCREs in H3K4me3-PLAC-seq_Day0	chr11	107999790	108000345	peak3654	NA	chr11	108000000	108005000	chr11:108220000-108225000	34	9.27484	2.55008e-08	220000	XOR	Interaction_63025	ENSG00000149308.17|ENSG00000149311.20	NPAT|ATM
iPSC-fCREs in H3K4me3-PLAC-seq_Day0	chr12	107760422	107761469	peak4511	PRDM4	chr12	107760000	107765000	chr12:107910000-107915000	33	9.90312	7.83762e-08	150000	AND	Interaction_69099	ENSG00000257129.1	RP11-554D14.1
iPSC-fCREs in H3K4me3-PLAC-seq_Day0	chr6	107704365	107704943	peak15480	NA	chr6	107700000	107705000	chr6:107845000-107850000	18	3.64025	1.81797e-06	145000	XOR	Interaction_43712
iPSC-fCREs in H3K4me3-PLAC-seq_Day0	chr12	107684731	107686731	PWP1	PWP1	chr12	107680000	107685000	chr12:107090000-107095000	19	2.51862	2.7537e-10	590000	AND	Interaction_69097	ENSG00000008405.12|ENSG00000257548.1	CRY1|RP11-797M17.1
iPSC-fCREs in H3K4me3-PLAC-seq_Day0	chr12	107684731	107686731	PWP1	PWP1	chr12	107685000	107690000	chr12:107090000-107095000	31	9.65088	4.55826e-07	595000	AND	Interaction_69098	ENSG00000008405.12|ENSG00000257548.1	CRY1|RP11-797M17.1
iPSC-fCREs in H3K4me3-PLAC-seq_Day0	chr12	107684731	107686731	PWP1	PWP1	chr12	107685000	107690000	chr12:107755000-107760000	42	16.943	2.97518e-06	70000	AND	Interaction_69100	ENSG00000110851.12	PRDM4
iPSC-fCREs in H3K4me3-PLAC-seq_Day0	chr12	107684731	107686731	PWP1	PWP1	chr12	107685000	107690000	chr12:107900000-107905000	19	6.59074	0.000464928	215000	AND	Interaction_69101	ENSG00000257426.1|ENSG00000258072.1	RP11-554D14.3|RP11-554D14.2
iPSC-fCREs in H3K4me3-PLAC-seq_Day0	chr11	107565211	107566231	peak3646	ALKBH8	chr11	107565000	107570000	chr11:107855000-107860000	30	13.0056	0.000400561	290000	AND	Interaction_64013	ENSG00000110660.15	SLC35F2
iPSC-fCREs in H3K4me3-PLAC-seq_Day0	chr9	107424906	107425753	peak17570	NA	chr9	107420000	107425000	chr9:107485000-107490000	27	9.28301	7.13269e-05	65000	XOR	Interaction_54416	ENSG00000136826.15	KLF4
iPSC-fCREs in H3K4me3-PLAC-seq_Day0	chr12	107405096	107405323	peak4506	NA	chr12	107405000	107410000	chr12:107090000-107095000	22	4.82961	3.85065e-07	315000	XOR	Interaction_71015	ENSG00000008405.12|ENSG00000257548.1	CRY1|RP11-797M17.1
iPSC-fCREs in H3K4me3-PLAC-seq_Day0	chr12	107405096	107405323	peak4506	NA	chr12	107405000	107410000	chr12:107315000-107320000	26	11.2115	0.00276868	90000	XOR	Interaction_71016	ENSG00000151136.15	BTBD11
iPSC-fCREs in H3K4me3-PLAC-seq_Day0	chr12	107405096	107405323	peak4506	NA	chr12	107405000	107410000	chr12:107320000-107325000	26	7.7572	7.69484e-06	85000	XOR	Interaction_71017	ENSG00000151136.15	BTBD11
iPSC-fCREs in H3K4me3-PLAC-seq_Day0	chr12	106773956	106775136	peak4502	RIC8B	chr12	106775000	106780000	chr12:106585000-106590000	21	7.73659	0.000486546	190000	AND	Interaction_69081	ENSG00000111783.13	RFX4
iPSC-fCREs in H3K4me3-PLAC-seq_Day0	chr12	106773956	106775136	peak4502	RIC8B	chr12	106770000	106775000	chr12:106355000-106360000	29	7.90913	7.56729e-08	415000	AND	Interaction_69085	ENSG00000013503.10	POLR3B
iPSC-fCREs in H3K4me3-PLAC-seq_Day0	chr12	106773956	106775136	peak4502	RIC8B	chr12	106770000	106775000	chr12:106580000-106585000	46	12.6253	7.50179e-12	190000	AND	Interaction_69086	ENSG00000111783.13	RFX4
iPSC-fCREs in H3K4me3-PLAC-seq_Day0	chr12	106773956	106775136	peak4502	RIC8B	chr12	106770000	106775000	chr12:106585000-106590000	39	13.4876	1.76119e-07	185000	AND	Interaction_69087	ENSG00000111783.13	RFX4
iPSC-fCREs in H3K4me3-PLAC-seq_Day0	chr12	106586580	106587696	peak4499	NA	chr12	106585000	106590000	chr12:106355000-106360000	26	11.5567	0.00153367	230000	AND	Interaction_69079	ENSG00000013503.10	POLR3B
iPSC-fCREs in H3K4me3-PLAC-seq_Day0	chr12	106586580	106587696	peak4499	NA	chr12	106585000	106590000	chr12:106775000-106780000	21	7.73659	0.000486546	190000	AND	Interaction_69081	ENSG00000257545.5|ENSG00000111785.21	RP11-144F15.1|RIC8B
iPSC-fCREs in H3K4me3-PLAC-seq_Day0	chr12	106586580	106587696	peak4499	NA	chr12	106585000	106590000	chr12:106955000-106960000	18	7.16174	0.00327772	370000	AND	Interaction_69084	ENSG00000151135.10|ENSG00000260329.1	TMEM263|RP11-412D9.4
iPSC-fCREs in H3K4me3-PLAC-seq_Day0	chr12	106586580	106587696	peak4499	NA	chr12	106585000	106590000	chr12:106770000-106775000	39	13.4876	1.76119e-07	185000	AND	Interaction_69087	ENSG00000257545.5|ENSG00000111785.21	RP11-144F15.1|RIC8B
iPSC-fCREs in H3K4me3-PLAC-seq_Day0	chr12	106586580	106587696	peak4499	NA	chr12	106585000	106590000	chr12:106900000-106905000	23	4.03961	7.36219e-10	315000	AND	Interaction_69090	ENSG00000257119.1	EEF1B2P4
iPSC-fCREs in H3K4me3-PLAC-seq_Day0	chr12	106083757	106084722	peak4486	NA	chr12	106080000	106085000	chr12:106135000-106140000	58	26.1882	3.65327e-06	55000	XOR	Interaction_68310	ENSG00000074590.14	NUAK1
iPSC-fCREs in H3K4me3-PLAC-seq_Day0	chr12	105930379	105931168	peak4482	NA	chr12	105930000	105935000	chr12:106135000-106140000	18	6.69761	0.00423731	205000	XOR	Interaction_73342	ENSG00000074590.14	NUAK1
iPSC-fCREs in H3K4me3-PLAC-seq_Day0	chr6	105402477	105403757	peak15470	PREP	chr6	105400000	105405000	chr6:105135000-105140000	32	11.5795	5.25872e-06	265000	AND	Interaction_38549	ENSG00000112276.14|ENSG00000203808.12	BVES|BVES-AS1
iPSC-fCREs in H3K4me3-PLAC-seq_Day0	chr14	104815496	104816783	peak5739	NA	chr14	104815000	104820000	chr14:104765000-104770000	64	16.9861	6.43762e-17	50000	AND	Interaction_77150	ENSG00000258430.1	RP11-982M15.2
iPSC-fCREs in H3K4me3-PLAC-seq_Day0	chr14	104768532	104769329	peak5736	NA	chr14	104765000	104770000	chr14:104750000-104755000	128	62.4797	9.15648e-12	15000	AND	Interaction_76379	ENSG00000184990.13	SIVA1
iPSC-fCREs in H3K4me3-PLAC-seq_Day0	chr14	104768532	104769329	peak5736	NA	chr14	104765000	104770000	chr14:104825000-104830000	40	11.6117	9.61775e-10	60000	AND	Interaction_77149
iPSC-fCREs in H3K4me3-PLAC-seq_Day0	chr14	104768532	104769329	peak5736	NA	chr14	104765000	104770000	chr14:104815000-104820000	64	16.9861	6.43762e-17	50000	AND	Interaction_77150	ENSG00000279140.1	RP11-477I4.4
iPSC-fCREs in H3K4me3-PLAC-seq_Day0	chr14	104768532	104769329	peak5736	NA	chr14	104765000	104770000	chr14:104860000-104865000	35	9.56349	2.71892e-09	95000	AND	Interaction_77151	ENSG00000099814.16	CEP170B
iPSC-fCREs in H3K4me3-PLAC-seq_Day0	chr14	104768532	104769329	peak5736	NA	chr14	104765000	104770000	chr14:104865000-104870000	17	5.41032	0.000358655	100000	AND	Interaction_77152	ENSG00000099814.16	CEP170B
iPSC-fCREs in H3K4me3-PLAC-seq_Day0	chr14	104752554	104753717	peak5735	SIVA1	chr14	104750000	104755000	chr14:104765000-104770000	128	62.4797	9.15648e-12	15000	AND	Interaction_76379	ENSG00000258430.1	RP11-982M15.2
iPSC-fCREs in H3K4me3-PLAC-seq_Day0	chr10	104120961	104121167	peak2579	NA	chr10	104120000	104125000	chr10:103915000-103920000	34	12.2711	3.4122e-06	205000	AND	Interaction_58276	ENSG00000107960.11	STN1
iPSC-fCREs in H3K4me3-PLAC-seq_Day0	chr10	104120961	104121167	peak2579	NA	chr10	104120000	104125000	chr10:104250000-104255000	59	21.8211	9.30764e-10	130000	AND	Interaction_58277	ENSG00000148834.13	GSTO1
iPSC-fCREs in H3K4me3-PLAC-seq_Day0	chr10	104120961	104121167	peak2579	NA	chr10	104120000	104125000	chr10:103965000-103970000	133	34.497	2.70608e-35	155000	AND	Interaction_59028	ENSG00000065613.15	SLK
iPSC-fCREs in H3K4me3-PLAC-seq_Day0	chr10	104120961	104121167	peak2579	NA	chr10	104120000	104125000	chr10:103970000-103975000	17	6.24456	0.00190449	150000	AND	Interaction_59029	ENSG00000266754.2	RN7SL524P
iPSC-fCREs in H3K4me3-PLAC-seq_Day0	chr12	103965383	103966336	peak4466	C12orf73,TDG	chr12	103965000	103970000	chr12:105105000-105110000	20	5.40196	9.46869e-06	1140000	AND	Interaction_69075	ENSG00000136010.14|ENSG00000136051.15	ALDH1L2|WASHC4
iPSC-fCREs in H3K4me3-PLAC-seq_Day0	chr12	103929359	103930950	peak4463	HSP90B1	chr12	103930000	103935000	chr12:103835000-103840000	44	13.1248	3.04782e-10	95000	AND	Interaction_68031
iPSC-fCREs in H3K4me3-PLAC-seq_Day0	chr12	103929359	103930950	peak4463	HSP90B1	chr12	103930000	103935000	chr12:104135000-104140000	49	24.3507	9.67206e-05	205000	AND	Interaction_68032	ENSG00000120837.8	NFYB
iPSC-fCREs in H3K4me3-PLAC-seq_Day0	chr12	103929359	103930950	peak4463	HSP90B1	chr12	103930000	103935000	chr12:105105000-105110000	22	6.43953	1.11706e-05	1175000	AND	Interaction_68034	ENSG00000136010.14|ENSG00000136051.15	ALDH1L2|WASHC4
iPSC-fCREs in H3K4me3-PLAC-seq_Day0	chrX	103638691	103639248	peak18093	NA	chrX	103635000	103640000	chrX:103625000-103630000	78	36.6364	4.43166e-07	10000	XOR	Interaction_104491	ENSG00000224031.1|ENSG00000172465.14	TCEAL3-AS1|TCEAL1
iPSC-fCREs in H3K4me3-PLAC-seq_Day0	chr8	103498652	103501948	peak17053	RIMS2,ENSG00000285982	chr8	103500000	103505000	chr8:103135000-103140000	12	2.91509	0.000282366	365000	AND	Interaction_50309	ENSG00000164929.17	BAALC
iPSC-fCREs in H3K4me3-PLAC-seq_Day0	chr8	103498652	103501948	peak17053	RIMS2,ENSG00000285982	chr8	103500000	103505000	chr8:103140000-103145000	17	7.39489	0.00986468	360000	AND	Interaction_50310	ENSG00000236939.2|ENSG00000164929.17	BAALC-AS2|BAALC
iPSC-fCREs in H3K4me3-PLAC-seq_Day0	chr8	103498652	103501948	peak17053	RIMS2,ENSG00000285982	chr8	103495000	103500000	chr8:103135000-103140000	17	3.24816	4.82076e-07	360000	AND	Interaction_50305	ENSG00000164929.17	BAALC
iPSC-fCREs in H3K4me3-PLAC-seq_Day0	chr8	103498652	103501948	peak17053	RIMS2,ENSG00000285982	chr8	103495000	103500000	chr8:103140000-103145000	31	8.42032	2.26987e-08	355000	AND	Interaction_50306	ENSG00000236939.2|ENSG00000164929.17	BAALC-AS2|BAALC
iPSC-fCREs in H3K4me3-PLAC-seq_Day0	chr8	103498652	103501948	peak17053	RIMS2,ENSG00000285982	chr8	103495000	103500000	chr8:103370000-103375000	53	25.9123	2.72729e-05	125000	AND	Interaction_50307	ENSG00000164932.13	CTHRC1
iPSC-fCREs in H3K4me3-PLAC-seq_Day0	chr8	103498652	103501948	peak17053	RIMS2,ENSG00000285982	chr8	103495000	103500000	chr8:103415000-103420000	190	73.5364	7.98625e-28	80000	AND	Interaction_50308	ENSG00000164934.14|ENSG00000164933.12	DCAF13|SLC25A32
iPSC-fCREs in H3K4me3-PLAC-seq_Day0	chr10	103350332	103351324	peak2564	PCGF6	chr10	103350000	103355000	chr10:102915000-102920000	36	11.6144	1.20214e-07	435000	AND	Interaction_59023	ENSG00000286575.1|ENSG00000272912.1|ENSG00000148842.18	RP11-753C18.13|RP11-724N1.1|CNNM2
iPSC-fCREs in H3K4me3-PLAC-seq_Day0	chr11	103091160	103093160	DCUN1D5	DCUN1D5	chr11	103090000	103095000	chr11:102805000-102810000	26	4.95783	3.36318e-10	285000	AND	Interaction_62774	ENSG00000256035.1	AP000619.6
iPSC-fCREs in H3K4me3-PLAC-seq_Day0	chr8	103020082	103022082	ATP6V1C1	ATP6V1C1	chr8	103020000	103025000	chr8:102860000-102865000	156	41.9257	1.65907e-39	160000	AND	Interaction_50300	ENSG00000155096.15|ENSG00000253320.7	AZIN1|MAILR
iPSC-fCREs in H3K4me3-PLAC-seq_Day0	chr8	103020082	103022082	ATP6V1C1	ATP6V1C1	chr8	103020000	103025000	chr8:102865000-102870000	51	11.6346	3.99952e-16	155000	AND	Interaction_50301	ENSG00000155096.15|ENSG00000253320.7	AZIN1|MAILR
iPSC-fCREs in H3K4me3-PLAC-seq_Day0	chr8	102810381	102811101	peak17039	NA	chr8	102810000	102815000	chr8:102235000-102240000	49	4.91555	2.92462e-30	575000	AND	Interaction_50296	ENSG00000048392.12|ENSG00000246263.3	RRM2B|UBR5-AS1
iPSC-fCREs in H3K4me3-PLAC-seq_Day0	chr8	102810381	102811101	peak17039	NA	chr8	102810000	102815000	chr8:102410000-102415000	41	7.38577	1.76831e-16	400000	AND	Interaction_50297	ENSG00000104517.13	UBR5
iPSC-fCREs in H3K4me3-PLAC-seq_Day0	chr8	102810381	102811101	peak17039	NA	chr8	102810000	102815000	chr8:102650000-102655000	272	15.9416	1.35216e-223	160000	AND	Interaction_50298	ENSG00000155090.15	KLF10
iPSC-fCREs in H3K4me3-PLAC-seq_Day0	chr8	102810381	102811101	peak17039	NA	chr8	102810000	102815000	chr8:102655000-102660000	287	20.2205	1.41125e-214	155000	AND	Interaction_50299	ENSG00000155090.15|ENSG00000283959.1	KLF10|KB-1042C11.5
iPSC-fCREs in H3K4me3-PLAC-seq_Day0	chr14	102778192	102778347	peak5728	NA	chr14	102775000	102780000	chr14:102925000-102930000	49	12.2633	4.78901e-14	150000	AND	Interaction_77146	ENSG00000166126.11	AMN
iPSC-fCREs in H3K4me3-PLAC-seq_Day0	chr14	102776787	102777942	peak5727	TRAF3	chr14	102775000	102780000	chr14:102925000-102930000	49	12.2633	4.78901e-14	150000	AND	Interaction_77146	ENSG00000166126.11	AMN
iPSC-fCREs in H3K4me3-PLAC-seq_Day0	chr11	102310201	102310591	peak3632	NA	chr11	102310000	102315000	chr11:102110000-102115000	21	7.74265	0.00166693	200000	XOR	Interaction_65620	ENSG00000277459.1|ENSG00000137693.14	RP11-732A21.3|YAP1
iPSC-fCREs in H3K4me3-PLAC-seq_Day0	chr11	102287987	102288368	peak3631	NA	chr11	102285000	102290000	chr11:102110000-102115000	64	13.8021	2.8649e-20	175000	XOR	Interaction_65596	ENSG00000277459.1|ENSG00000137693.14	RP11-732A21.3|YAP1
iPSC-fCREs in H3K4me3-PLAC-seq_Day0	chr10	102241179	102241880	peak2530	PITX3	chr10	102240000	102245000	chr10:102420000-102425000	51	20.215	1.28708e-07	180000	AND	Interaction_58984	ENSG00000059915.17|ENSG00000107872.14|ENSG00000107874.11	PSD|FBXL15|CUEDC2
iPSC-fCREs in H3K4me3-PLAC-seq_Day0	chr10	102241179	102241880	peak2530	PITX3	chr10	102240000	102245000	chr10:102405000-102410000	18	7.03983	0.00272404	165000	AND	Interaction_58986	ENSG00000059915.17	PSD
iPSC-fCREs in H3K4me3-PLAC-seq_Day0	chr10	102241179	102241880	peak2530	PITX3	chr10	102240000	102245000	chr10:102500000-102505000	56	17.3713	4.39261e-12	260000	AND	Interaction_58991	ENSG00000138107.13|ENSG00000107882.12	ACTR1A|SUFU
iPSC-fCREs in H3K4me3-PLAC-seq_Day0	chr10	102241179	102241880	peak2530	PITX3	chr10	102240000	102245000	chr10:102390000-102395000	37	14.1126	4.07607e-06	150000	AND	Interaction_58998	ENSG00000077150.20	NFKB2
iPSC-fCREs in H3K4me3-PLAC-seq_Day0	chr10	102241179	102241880	peak2530	PITX3	chr10	102240000	102245000	chr10:102410000-102415000	17	6.36949	0.00234617	170000	AND	Interaction_59000	ENSG00000059915.17	PSD
iPSC-fCREs in H3K4me3-PLAC-seq_Day0	chr10	102241179	102241880	peak2530	PITX3	chr10	102240000	102245000	chr10:102460000-102465000	24	9.6183	0.000606577	220000	AND	Interaction_59006	ENSG00000138111.14	MFSD13A
iPSC-fCREs in H3K4me3-PLAC-seq_Day0	chr10	102230281	102232121	peak2529	NA	chr10	102230000	102235000	chr10:102395000-102400000	44	10.3791	1.89163e-13	165000	AND	Interaction_58979	ENSG00000077150.20	NFKB2
iPSC-fCREs in H3K4me3-PLAC-seq_Day0	chr10	102230281	102232121	peak2529	NA	chr10	102230000	102235000	chr10:102420000-102425000	39	13.7235	2.99243e-07	190000	AND	Interaction_58983	ENSG00000059915.17|ENSG00000107872.14|ENSG00000107874.11	PSD|FBXL15|CUEDC2
iPSC-fCREs in H3K4me3-PLAC-seq_Day0	chr10	102230281	102232121	peak2529	NA	chr10	102230000	102235000	chr10:102500000-102505000	25	11.9823	0.0053076	270000	AND	Interaction_58990	ENSG00000138107.13|ENSG00000107882.12	ACTR1A|SUFU
iPSC-fCREs in H3K4me3-PLAC-seq_Day0	chr10	102230281	102232121	peak2529	NA	chr10	102230000	102235000	chr10:102390000-102395000	40	9.48536	3.24112e-12	160000	AND	Interaction_58997	ENSG00000077150.20	NFKB2
iPSC-fCREs in H3K4me3-PLAC-seq_Day0	chr10	102230281	102232121	peak2529	NA	chr10	102230000	102235000	chr10:102430000-102435000	21	9.50177	0.00620951	200000	AND	Interaction_59004	ENSG00000107874.11	CUEDC2
iPSC-fCREs in H3K4me3-PLAC-seq_Day0	chr10	102151574	102152855	peak2527	NOLC1	chr10	102150000	102155000	chr10:102500000-102505000	93	22.3772	4.07244e-27	350000	AND	Interaction_58271	ENSG00000138107.13|ENSG00000107882.12	ACTR1A|SUFU
iPSC-fCREs in H3K4me3-PLAC-seq_Day0	chr10	102151574	102152855	peak2527	NOLC1	chr10	102150000	102155000	chr10:102395000-102400000	41	16.9695	7.927e-06	245000	AND	Interaction_58976	ENSG00000077150.20	NFKB2
iPSC-fCREs in H3K4me3-PLAC-seq_Day0	chr10	102151574	102152855	peak2527	NOLC1	chr10	102150000	102155000	chr10:102420000-102425000	74	23.418	2.40747e-15	270000	AND	Interaction_58981	ENSG00000059915.17|ENSG00000107872.14|ENSG00000107874.11	PSD|FBXL15|CUEDC2
iPSC-fCREs in H3K4me3-PLAC-seq_Day0	chr10	102151574	102152855	peak2527	NOLC1	chr10	102150000	102155000	chr10:102405000-102410000	20	7.9177	0.00169905	255000	AND	Interaction_58985	ENSG00000059915.17	PSD
iPSC-fCREs in H3K4me3-PLAC-seq_Day0	chr10	102151574	102152855	peak2527	NOLC1	chr10	102150000	102155000	chr10:102390000-102395000	41	15.3556	6.90062e-07	240000	AND	Interaction_58994	ENSG00000077150.20	NFKB2
iPSC-fCREs in H3K4me3-PLAC-seq_Day0	chr10	102151574	102152855	peak2527	NOLC1	chr10	102150000	102155000	chr10:102415000-102420000	27	12.4065	0.001962	265000	AND	Interaction_59001	ENSG00000059915.17|ENSG00000107872.14	PSD|FBXL15
iPSC-fCREs in H3K4me3-PLAC-seq_Day0	chr14	102139034	102140676	peak5711	HSP90AA1,WDR20	chr14	102140000	102145000	chr14:101960000-101965000	32	13.5996	0.000151447	180000	AND	Interaction_77114	ENSG00000197102.14	DYNC1H1
iPSC-fCREs in H3K4me3-PLAC-seq_Day0	chr14	102139034	102140676	peak5711	HSP90AA1,WDR20	chr14	102140000	102145000	chr14:102305000-102310000	39	15.3959	4.2538e-06	165000	AND	Interaction_77119	ENSG00000080823.23	MOK
iPSC-fCREs in H3K4me3-PLAC-seq_Day0	chr14	102139034	102140676	peak5711	HSP90AA1,WDR20	chr14	102140000	102145000	chr14:102310000-102315000	48	9.29566	5.94366e-18	170000	AND	Interaction_77122
iPSC-fCREs in H3K4me3-PLAC-seq_Day0	chr14	102139034	102140676	peak5711	HSP90AA1,WDR20	chr14	102140000	102145000	chr14:102315000-102320000	65	27.1987	1.12343e-08	175000	AND	Interaction_77128	ENSG00000022976.16	ZNF839
iPSC-fCREs in H3K4me3-PLAC-seq_Day0	chr14	102139034	102140676	peak5711	HSP90AA1,WDR20	chr14	102135000	102140000	chr14:101960000-101965000	27	12.4623	0.00202033	175000	AND	Interaction_77116	ENSG00000197102.14	DYNC1H1
iPSC-fCREs in H3K4me3-PLAC-seq_Day0	chr14	102139034	102140676	peak5711	HSP90AA1,WDR20	chr14	102135000	102140000	chr14:102305000-102310000	28	13.321	0.00252812	170000	AND	Interaction_77118	ENSG00000080823.23	MOK
iPSC-fCREs in H3K4me3-PLAC-seq_Day0	chr14	102139034	102140676	peak5711	HSP90AA1,WDR20	chr14	102135000	102140000	chr14:102310000-102315000	20	8.05142	0.00199617	175000	AND	Interaction_77121
iPSC-fCREs in H3K4me3-PLAC-seq_Day0	chr14	102139034	102140676	peak5711	HSP90AA1,WDR20	chr14	102135000	102140000	chr14:102315000-102320000	75	23.5712	8.76237e-16	180000	AND	Interaction_77127	ENSG00000022976.16	ZNF839
iPSC-fCREs in H3K4me3-PLAC-seq_Day0	chr10	102072890	102073203	peak2522	NA	chr10	102070000	102075000	chr10:101815000-101820000	23	9.02214	0.00177389	255000	XOR	Interaction_60728	ENSG00000198408.14|ENSG00000226009.2	OGA|KCNIP2-AS1
iPSC-fCREs in H3K4me3-PLAC-seq_Day0	chr10	102072890	102073203	peak2522	NA	chr10	102070000	102075000	chr10:101835000-101840000	13	2.63765	9.22419e-05	235000	XOR	Interaction_60729	ENSG00000120049.20	KCNIP2
iPSC-fCREs in H3K4me3-PLAC-seq_Day0	chr10	102072890	102073203	peak2522	NA	chr10	102070000	102075000	chr10:101840000-101845000	19	3.3449	1.23398e-07	230000	XOR	Interaction_60730	ENSG00000120049.20	KCNIP2
iPSC-fCREs in H3K4me3-PLAC-seq_Day0	chr10	102055375	102056450	peak2520	ARMH3	chr10	102055000	102060000	chr10:101815000-101820000	39	18.6742	0.00031414	240000	AND	Interaction_58963	ENSG00000198408.14|ENSG00000226009.2	OGA|KCNIP2-AS1
iPSC-fCREs in H3K4me3-PLAC-seq_Day0	chr10	102055375	102056450	peak2520	ARMH3	chr10	102055000	102060000	chr10:101825000-101830000	15	4.37504	0.000373172	230000	AND	Interaction_58964	ENSG00000120049.20	KCNIP2
iPSC-fCREs in H3K4me3-PLAC-seq_Day0	chr10	102055375	102056450	peak2520	ARMH3	chr10	102055000	102060000	chr10:101830000-101835000	15	4.82475	0.00102601	225000	AND	Interaction_58965	ENSG00000120049.20	KCNIP2
iPSC-fCREs in H3K4me3-PLAC-seq_Day0	chr10	102055375	102056450	peak2520	ARMH3	chr10	102055000	102060000	chr10:101835000-101840000	19	8.38023	0.00754011	220000	AND	Interaction_58966	ENSG00000120049.20	KCNIP2
iPSC-fCREs in H3K4me3-PLAC-seq_Day0	chr10	102055375	102056450	peak2520	ARMH3	chr10	102055000	102060000	chr10:101840000-101845000	37	9.93039	6.80595e-10	215000	AND	Interaction_58967	ENSG00000120049.20	KCNIP2
iPSC-fCREs in H3K4me3-PLAC-seq_Day0	chr10	101830290	101831239	peak2518	KCNIP2	chr10	101830000	101835000	chr10:101585000-101590000	17	7.27859	0.00924392	245000	AND	Interaction_58952	ENSG00000166171.13|ENSG00000166169.17	DPCD|POLL
iPSC-fCREs in H3K4me3-PLAC-seq_Day0	chr10	101830290	101831239	peak2518	KCNIP2	chr10	101830000	101835000	chr10:102120000-102125000	16	5.00322	0.000492331	290000	AND	Interaction_58961	ENSG00000198728.11	LDB1
iPSC-fCREs in H3K4me3-PLAC-seq_Day0	chr10	101830290	101831239	peak2518	KCNIP2	chr10	101830000	101835000	chr10:102055000-102060000	15	4.82475	0.00102601	225000	AND	Interaction_58965	ENSG00000120029.13	ARMH3
iPSC-fCREs in H3K4me3-PLAC-seq_Day0	chr10	101817575	101819353	peak2517	OGA	chr10	101815000	101820000	chr10:101210000-101215000	12	4.18174	0.00711378	605000	AND	Interaction_58945
iPSC-fCREs in H3K4me3-PLAC-seq_Day0	chr10	101817575	101819353	peak2517	OGA	chr10	101815000	101820000	chr10:101215000-101220000	15	3.99383	0.000136968	600000	AND	Interaction_58946
iPSC-fCREs in H3K4me3-PLAC-seq_Day0	chr10	101817575	101819353	peak2517	OGA	chr10	101815000	101820000	chr10:102120000-102125000	56	19.663	4.36093e-10	305000	AND	Interaction_58959	ENSG00000198728.11	LDB1
iPSC-fCREs in H3K4me3-PLAC-seq_Day0	chr10	101817575	101819353	peak2517	OGA	chr10	101815000	101820000	chr10:102055000-102060000	39	18.6742	0.00031414	240000	AND	Interaction_58963	ENSG00000120029.13	ARMH3
iPSC-fCREs in H3K4me3-PLAC-seq_Day0	chr10	101817575	101819353	peak2517	OGA	chr10	101815000	101820000	chr10:102060000-102065000	19	5.93104	0.000124563	245000	AND	Interaction_58968	ENSG00000166189.8	HPS6
iPSC-fCREs in H3K4me3-PLAC-seq_Day0	chr10	101817575	101819353	peak2517	OGA	chr10	101815000	101820000	chr10:102115000-102120000	40	15.2138	1.41035e-06	300000	AND	Interaction_58974	ENSG00000198728.11	LDB1
iPSC-fCREs in H3K4me3-PLAC-seq_Day0	chr10	101780888	101781320	peak2515	NA	chr10	101780000	101785000	chr10:101210000-101215000	18	2.83565	1.41447e-08	570000	AND	Interaction_58948
iPSC-fCREs in H3K4me3-PLAC-seq_Day0	chr10	101780888	101781320	peak2515	NA	chr10	101780000	101785000	chr10:101570000-101575000	24	9.7168	0.000701811	210000	AND	Interaction_58949	ENSG00000166171.13	DPCD
iPSC-fCREs in H3K4me3-PLAC-seq_Day0	chr10	101780888	101781320	peak2515	NA	chr10	101780000	101785000	chr10:101585000-101590000	112	22.9018	1.2974e-38	195000	AND	Interaction_58950	ENSG00000166171.13|ENSG00000166169.17	DPCD|POLL
iPSC-fCREs in H3K4me3-PLAC-seq_Day0	chr3	101573631	101575004	peak12988	PCNP	chr3	101570000	101575000	chr3:101675000-101680000	119	44.15	5.47537e-19	105000	AND	Interaction_19397	ENSG00000066422.5|ENSG00000256628.3	ZBTB11|ZBTB11-AS1
iPSC-fCREs in H3K4me3-PLAC-seq_Day0	chr8	101504114	101504949	peak17025	NA	chr8	101500000	101505000	chr8:100950000-100955000	23	6.28873	2.04205e-06	550000	AND	Interaction_49686	ENSG00000164924.18	YWHAZ
iPSC-fCREs in H3K4me3-PLAC-seq_Day0	chr8	101504114	101504949	peak17025	NA	chr8	101500000	101505000	chr8:101490000-101495000	348	127.546	8.66806e-56	10000	AND	Interaction_49687	ENSG00000254024.1|ENSG00000083307.12	KB-1562D12.1|GRHL2
iPSC-fCREs in H3K4me3-PLAC-seq_Day0	chr8	101491438	101493438	GRHL2	GRHL2	chr8	101490000	101495000	chr8:101500000-101505000	348	127.546	8.66806e-56	10000	AND	Interaction_49687
iPSC-fCREs in H3K4me3-PLAC-seq_Day0	chr7	101436936	101437573	peak16302	NA	chr7	101435000	101440000	chr7:101295000-101300000	17	6.13899	0.00492322	140000	XOR	Interaction_47219	ENSG00000232301.2	LNCPRESS1
iPSC-fCREs in H3K4me3-PLAC-seq_Day0	chr7	101436936	101437573	peak16302	NA	chr7	101435000	101440000	chr7:101300000-101305000	34	12.8298	3.55181e-05	135000	XOR	Interaction_47220	ENSG00000232301.2	LNCPRESS1
iPSC-fCREs in H3K4me3-PLAC-seq_Day0	chr7	101436936	101437573	peak16302	NA	chr7	101435000	101440000	chr7:101305000-101310000	37	10.6079	1.9679e-08	130000	XOR	Interaction_47221	ENSG00000232445.2	EMSLR
iPSC-fCREs in H3K4me3-PLAC-seq_Day0	chr7	101436936	101437573	peak16302	NA	chr7	101435000	101440000	chr7:101320000-101325000	53	13.9928	2.5207e-13	115000	XOR	Interaction_47222	ENSG00000128581.17	IFT22
iPSC-fCREs in H3K4me3-PLAC-seq_Day0	chr7	101436936	101437573	peak16302	NA	chr7	101435000	101440000	chr7:101360000-101365000	90	20.451	6.19099e-27	75000	XOR	Interaction_47223	ENSG00000160963.14	COL26A1
iPSC-fCREs in H3K4me3-PLAC-seq_Day0	chr7	101362291	101364223	peak16296	COL26A1	chr7	101360000	101365000	chr7:101385000-101390000	58	28.6615	1.489e-05	25000	AND	Interaction_45777	ENSG00000233683.1	RP5-1106H14.1
iPSC-fCREs in H3K4me3-PLAC-seq_Day0	chr2	101252274	101253503	peak10713	TBC1D8,CNOT11	chr2	101250000	101255000	chr2:101000000-101005000	45	19.9039	1.11087e-05	250000	AND	Interaction_11146	ENSG00000223947.1|ENSG00000071082.11	AC016738.4|RPL31
iPSC-fCREs in H3K4me3-PLAC-seq_Day0	chr10	101205268	101205787	peak2505	NA	chr10	101205000	101210000	chr10:101585000-101590000	14	3.71718	0.000711589	380000	XOR	Interaction_62240	ENSG00000166171.13|ENSG00000166169.17	DPCD|POLL
iPSC-fCREs in H3K4me3-PLAC-seq_Day0	chr8	101204896	101206617	peak17016	ZNF706	chr8	101205000	101210000	chr8:100715000-100720000	13	4.47068	0.00402992	490000	AND	Interaction_50275	ENSG00000070756.17	PABPC1
iPSC-fCREs in H3K4me3-PLAC-seq_Day0	chr8	101204896	101206617	peak17016	ZNF706	chr8	101205000	101210000	chr8:100720000-100725000	45	17.5802	4.87181e-07	485000	AND	Interaction_50276	ENSG00000070756.17	PABPC1
iPSC-fCREs in H3K4me3-PLAC-seq_Day0	chr8	101204896	101206617	peak17016	ZNF706	chr8	101205000	101210000	chr8:100845000-100850000	20	3.02431	8.86712e-10	360000	AND	Interaction_50277
iPSC-fCREs in H3K4me3-PLAC-seq_Day0	chr8	101204896	101206617	peak17016	ZNF706	chr8	101205000	101210000	chr8:100905000-100910000	25	11.7298	0.0037459	300000	AND	Interaction_50278
iPSC-fCREs in H3K4me3-PLAC-seq_Day0	chr8	101204896	101206617	peak17016	ZNF706	chr8	101205000	101210000	chr8:100945000-100950000	20	8.43289	0.0033026	260000	AND	Interaction_50279	ENSG00000164924.18	YWHAZ
iPSC-fCREs in H3K4me3-PLAC-seq_Day0	chr8	101204896	101206617	peak17016	ZNF706	chr8	101205000	101210000	chr8:100950000-100955000	207	44.0303	2.8853e-68	255000	AND	Interaction_50280	ENSG00000164924.18	YWHAZ
iPSC-fCREs in H3K4me3-PLAC-seq_Day0	chr8	101204896	101206617	peak17016	ZNF706	chr8	101200000	101205000	chr8:100950000-100955000	78	13.7114	3.14837e-31	250000	AND	Interaction_50281	ENSG00000164924.18	YWHAZ
iPSC-fCREs in H3K4me3-PLAC-seq_Day0	chr10	101139678	101140826	peak2501	NA	chr10	101140000	101145000	chr10:101040000-101045000	24	8.34836	7.28371e-05	100000	AND	Interaction_58919
iPSC-fCREs in H3K4me3-PLAC-seq_Day0	chr10	101139678	101140826	peak2501	NA	chr10	101140000	101145000	chr10:101050000-101055000	15	5.10128	0.00179736	90000	AND	Interaction_58920
iPSC-fCREs in H3K4me3-PLAC-seq_Day0	chr10	101139678	101140826	peak2501	NA	chr10	101140000	101145000	chr10:101055000-101060000	25	10.2133	0.000597833	85000	AND	Interaction_58921
iPSC-fCREs in H3K4me3-PLAC-seq_Day0	chr10	101139678	101140826	peak2501	NA	chr10	101140000	101145000	chr10:101060000-101065000	168	27.6181	1.21715e-70	80000	AND	Interaction_58922	ENSG00000273162.1|ENSG00000107821.15	RP11-108L7.15|KAZALD1
iPSC-fCREs in H3K4me3-PLAC-seq_Day0	chr10	101139678	101140826	peak2501	NA	chr10	101140000	101145000	chr10:101065000-101070000	54	19.752	3.78406e-09	75000	AND	Interaction_58923	ENSG00000107821.15	KAZALD1
iPSC-fCREs in H3K4me3-PLAC-seq_Day0	chr10	101139678	101140826	peak2501	NA	chr10	101135000	101140000	chr10:101040000-101045000	16	5.92046	0.00289618	95000	AND	Interaction_58906
iPSC-fCREs in H3K4me3-PLAC-seq_Day0	chr10	101139678	101140826	peak2501	NA	chr10	101135000	101140000	chr10:101060000-101065000	102	19.7747	4.08161e-37	75000	AND	Interaction_58907	ENSG00000273162.1|ENSG00000107821.15	RP11-108L7.15|KAZALD1
iPSC-fCREs in H3K4me3-PLAC-seq_Day0	chr10	101139678	101140826	peak2501	NA	chr10	101135000	101140000	chr10:101065000-101070000	39	14.1991	6.89279e-07	70000	AND	Interaction_58908	ENSG00000107821.15	KAZALD1
iPSC-fCREs in H3K4me3-PLAC-seq_Day0	chr7	101084971	101085958	peak16282	TRIM56	chr7	101080000	101085000	chr7:100865000-100870000	18	3.75132	7.90975e-07	215000	AND	Interaction_45745	ENSG00000087077.14|ENSG00000283821.1	TRIP6|MIR6875
iPSC-fCREs in H3K4me3-PLAC-seq_Day0	chr7	101084971	101085958	peak16282	TRIM56	chr7	101080000	101085000	chr7:100875000-100880000	18	3.71959	7.00895e-07	205000	AND	Interaction_45746	ENSG00000087087.20	SRRT
iPSC-fCREs in H3K4me3-PLAC-seq_Day0	chr7	101084971	101085958	peak16282	TRIM56	chr7	101080000	101085000	chr7:100885000-100890000	22	3.47783	2.70995e-10	195000	AND	Interaction_45747	ENSG00000087087.20|ENSG00000176125.7	SRRT|UFSP1
iPSC-fCREs in H3K4me3-PLAC-seq_Day0	chr7	101084971	101085958	peak16282	TRIM56	chr7	101080000	101085000	chr7:100890000-100895000	17	3.25795	5.36161e-07	190000	AND	Interaction_45748	ENSG00000176125.7|ENSG00000087085.16	UFSP1|ACHE
iPSC-fCREs in H3K4me3-PLAC-seq_Day0	chr7	101084971	101085958	peak16282	TRIM56	chr7	101080000	101085000	chr7:100895000-100900000	27	3.18975	2.27731e-15	185000	AND	Interaction_45749	ENSG00000087085.16	ACHE
iPSC-fCREs in H3K4me3-PLAC-seq_Day0	chr7	101084971	101085958	peak16282	TRIM56	chr7	101080000	101085000	chr7:100965000-100970000	17	6.09168	0.00141549	115000	AND	Interaction_45750	ENSG00000169894.18|ENSG00000274993.1|ENSG00000205277.10	MUC3A|RP11-395B7.2|MUC12
iPSC-fCREs in H3K4me3-PLAC-seq_Day0	chr7	101084971	101085958	peak16282	TRIM56	chr7	101085000	101090000	chr7:100890000-100895000	36	11.5175	9.08438e-08	195000	AND	Interaction_45767	ENSG00000176125.7|ENSG00000087085.16	UFSP1|ACHE
iPSC-fCREs in H3K4me3-PLAC-seq_Day0	chr7	101084971	101085958	peak16282	TRIM56	chr7	101085000	101090000	chr7:100895000-100900000	33	11.2272	1.30956e-06	190000	AND	Interaction_45768	ENSG00000087085.16	ACHE
iPSC-fCREs in H3K4me3-PLAC-seq_Day0	chr7	101084971	101085958	peak16282	TRIM56	chr7	101085000	101090000	chr7:100965000-100970000	48	22.1305	1.80565e-05	120000	AND	Interaction_45769	ENSG00000169894.18|ENSG00000274993.1|ENSG00000205277.10	MUC3A|RP11-395B7.2|MUC12
iPSC-fCREs in H3K4me3-PLAC-seq_Day0	chr8	101080017	101081321	peak17012	NA	chr8	101080000	101085000	chr8:100950000-100955000	162	21.734	2.75688e-80	130000	AND	Interaction_50282	ENSG00000164924.18	YWHAZ
iPSC-fCREs in H3K4me3-PLAC-seq_Day0	chr10	101060605	101062083	peak2495	KAZALD1	chr10	101060000	101065000	chr10:101230000-101235000	22	7.14997	5.75988e-05	170000	AND	Interaction_58268	ENSG00000138136.7|ENSG00000227128.5	LBX1|LBX1-AS1
iPSC-fCREs in H3K4me3-PLAC-seq_Day0	chr10	101060605	101062083	peak2495	KAZALD1	chr10	101060000	101065000	chr10:101040000-101045000	265	106.839	7.86848e-36	20000	AND	Interaction_58903
iPSC-fCREs in H3K4me3-PLAC-seq_Day0	chr10	101060605	101062083	peak2495	KAZALD1	chr10	101060000	101065000	chr10:101045000-101050000	221	81.8325	6.21799e-35	15000	AND	Interaction_58904
iPSC-fCREs in H3K4me3-PLAC-seq_Day0	chr10	101060605	101062083	peak2495	KAZALD1	chr10	101060000	101065000	chr10:101050000-101055000	379	98.6683	2.18238e-99	10000	AND	Interaction_58905
iPSC-fCREs in H3K4me3-PLAC-seq_Day0	chr10	101060605	101062083	peak2495	KAZALD1	chr10	101060000	101065000	chr10:101135000-101140000	102	19.7747	4.08161e-37	75000	AND	Interaction_58907	ENSG00000107807.13	TLX1
iPSC-fCREs in H3K4me3-PLAC-seq_Day0	chr10	101060605	101062083	peak2495	KAZALD1	chr10	101060000	101065000	chr10:101140000-101145000	168	27.6181	1.21715e-70	80000	AND	Interaction_58922
iPSC-fCREs in H3K4me3-PLAC-seq_Day0	chr10	101060605	101062083	peak2495	KAZALD1	chr10	101060000	101065000	chr10:101130000-101135000	122	40.1485	1.52533e-23	70000	AND	Interaction_58925	ENSG00000236311.6|ENSG00000107807.13	TLX1NB|TLX1
iPSC-fCREs in H3K4me3-PLAC-seq_Day0	chr1	101024784	101026784	DPH5	DPH5	chr1	101025000	101030000	chr1:101235000-101240000	77	19.2989	1.88552e-21	210000	AND	Interaction_1691	ENSG00000170989.10|ENSG00000225938.1	S1PR1|RP4-575N6.4
iPSC-fCREs in H3K4me3-PLAC-seq_Day0	chr1	101024784	101026784	DPH5	DPH5	chr1	101025000	101030000	chr1:101305000-101310000	16	4.48189	0.000151353	280000	AND	Interaction_1692
iPSC-fCREs in H3K4me3-PLAC-seq_Day0	chr1	101024784	101026784	DPH5	DPH5	chr1	101020000	101025000	chr1:101235000-101240000	20	4.79245	1.7704e-06	215000	AND	Interaction_1690	ENSG00000170989.10|ENSG00000225938.1	S1PR1|RP4-575N6.4
iPSC-fCREs in H3K4me3-PLAC-seq_Day0	chr7	100852058	100853191	peak16271	SLC12A9	chr7	100850000	100855000	chr7:100610000-100615000	24	10.7751	0.00278334	240000	AND	Interaction_45730	ENSG00000106330.12	MOSPD3
iPSC-fCREs in H3K4me3-PLAC-seq_Day0	chr7	100852058	100853191	peak16271	SLC12A9	chr7	100850000	100855000	chr7:100705000-100710000	102	24.4799	1.05366e-29	145000	AND	Interaction_45731	ENSG00000172336.5	POP7
iPSC-fCREs in H3K4me3-PLAC-seq_Day0	chr7	100852058	100853191	peak16271	SLC12A9	chr7	100850000	100855000	chr7:100825000-100830000	340	147.814	2.24621e-39	25000	AND	Interaction_45732	ENSG00000196411.10|ENSG00000146828.18	EPHB4|SLC12A9
iPSC-fCREs in H3K4me3-PLAC-seq_Day0	chr7	100800829	100801172	peak16265	NA	chr7	100800000	100805000	chr7:100850000-100855000	30	12.5535	0.000737883	50000	XOR	Interaction_48910	ENSG00000146828.18|ENSG00000236305.1	SLC12A9|SLC12A9-AS1
iPSC-fCREs in H3K4me3-PLAC-seq_Day0	chr8	100721787	100723048	peak17003	PABPC1	chr8	100720000	100725000	chr8:100560000-100565000	51	9.76877	3.69634e-19	160000	AND	Interaction_50262	ENSG00000186106.11	ANKRD46
iPSC-fCREs in H3K4me3-PLAC-seq_Day0	chr8	100721787	100723048	peak17003	PABPC1	chr8	100720000	100725000	chr8:100805000-100810000	111	18.4173	1.6107e-46	85000	AND	Interaction_50269
iPSC-fCREs in H3K4me3-PLAC-seq_Day0	chr8	100721787	100723048	peak17003	PABPC1	chr8	100720000	100725000	chr8:100845000-100850000	30	9.79557	1.82833e-06	125000	AND	Interaction_50271
iPSC-fCREs in H3K4me3-PLAC-seq_Day0	chr8	100721787	100723048	peak17003	PABPC1	chr8	100720000	100725000	chr8:101205000-101210000	45	17.5802	4.87181e-07	485000	AND	Interaction_50276	ENSG00000120963.12|ENSG00000271882.1	ZNF706|KB-1410C5.5
iPSC-fCREs in H3K4me3-PLAC-seq_Day0	chr10	100654352	100655450	peak2473	NA	chr10	100650000	100655000	chr10:100560000-100565000	26	6.29477	4.44053e-08	90000	AND	Interaction_58270
iPSC-fCREs in H3K4me3-PLAC-seq_Day0	chr10	100654352	100655450	peak2473	NA	chr10	100655000	100660000	chr10:100740000-100745000	17	6.0994	0.00147863	85000	AND	Interaction_58912	ENSG00000075891.23	PAX2
iPSC-fCREs in H3K4me3-PLAC-seq_Day0	chr10	100654352	100655450	peak2473	NA	chr10	100650000	100655000	chr10:100725000-100730000	19	6.61895	0.000504404	75000	AND	Interaction_58918
iPSC-fCREs in H3K4me3-PLAC-seq_Day0	chr7	100478624	100479674	peak16250	TSC22D4	chr7	100475000	100480000	chr7:100465000-100470000	160	74.9397	5.72115e-16	10000	AND	Interaction_44953	ENSG00000185955.5|ENSG00000166925.9	C7orf61|TSC22D4
iPSC-fCREs in H3K4me3-PLAC-seq_Day0	chr7	100478624	100479674	peak16250	TSC22D4	chr7	100475000	100480000	chr7:100540000-100545000	57	19.6335	1.28166e-10	65000	AND	Interaction_45707	ENSG00000106351.13	AGFG2
iPSC-fCREs in H3K4me3-PLAC-seq_Day0	chr7	100478624	100479674	peak16250	TSC22D4	chr7	100475000	100480000	chr7:100565000-100570000	53	16.1666	8.54863e-12	90000	AND	Interaction_45709	ENSG00000184414.2	IRS3P
iPSC-fCREs in H3K4me3-PLAC-seq_Day0	chr7	100478624	100479674	peak16250	TSC22D4	chr7	100475000	100480000	chr7:100695000-100700000	15	5.31916	0.00265563	220000	AND	Interaction_45759	ENSG00000146830.11	GIGYF1
iPSC-fCREs in H3K4me3-PLAC-seq_Day0	chr7	100428154	100430616	peak16246	MEPCE,ZCWPW1	chr7	100425000	100430000	chr7:100585000-100590000	93	41.8069	1.93247e-10	160000	AND	Interaction_44954	ENSG00000077454.16|ENSG00000106336.13	LRCH4|FBXO24
iPSC-fCREs in H3K4me3-PLAC-seq_Day0	chr7	100428154	100430616	peak16246	MEPCE,ZCWPW1	chr7	100425000	100430000	chr7:100100000-100105000	46	18.6734	1.0685e-06	325000	AND	Interaction_44956	ENSG00000166508.18|ENSG00000221838.10	MCM7|AP4M1
iPSC-fCREs in H3K4me3-PLAC-seq_Day0	chr7	100428154	100430616	peak16246	MEPCE,ZCWPW1	chr7	100425000	100430000	chr7:100695000-100700000	21	4.77225	3.51375e-07	270000	AND	Interaction_45757	ENSG00000146830.11	GIGYF1
iPSC-fCREs in H3K4me3-PLAC-seq_Day0	chr10	100346437	100347616	peak2459	SCD	chr10	100345000	100350000	chr10:100480000-100485000	60	20.0488	1.36745e-11	135000	AND	Interaction_58909
iPSC-fCREs in H3K4me3-PLAC-seq_Day0	chr10	100346437	100347616	peak2459	SCD	chr10	100345000	100350000	chr10:100515000-100520000	44	15.712	6.72764e-08	170000	AND	Interaction_58910	ENSG00000075826.17	SEC31B
iPSC-fCREs in H3K4me3-PLAC-seq_Day0	chr10	100346437	100347616	peak2459	SCD	chr10	100345000	100350000	chr10:100520000-100525000	28	6.89596	1.81709e-08	175000	AND	Interaction_58926	ENSG00000075826.17	SEC31B
iPSC-fCREs in H3K4me3-PLAC-seq_Day0	chr10	100346437	100347616	peak2459	SCD	chr10	100345000	100350000	chr10:100530000-100535000	28	10.9022	0.00011388	185000	AND	Interaction_58934	ENSG00000255339.6|ENSG00000166136.16|ENSG00000166135.14	RP11-411B6.6|NDUFB8|HIF1AN
iPSC-fCREs in H3K4me3-PLAC-seq_Day0	chr7	100335508	100336489	peak16245	NA	chr7	100335000	100340000	chr7:100125000-100130000	27	8.75068	6.07361e-06	210000	AND	Interaction_45705	ENSG00000242798.1|ENSG00000214309.5|ENSG00000235077.1	RP11-506M12.1|MBLAC1|AC073842.19
iPSC-fCREs in H3K4me3-PLAC-seq_Day0	chr7	100335508	100336489	peak16245	NA	chr7	100335000	100340000	chr7:100270000-100275000	29	6.30189	5.4055e-10	65000	AND	Interaction_45706	ENSG00000239521.9	CASTOR3
iPSC-fCREs in H3K4me3-PLAC-seq_Day0	chr14	100284995	100286136	peak5688	NA	chr14	100280000	100285000	chr14:100235000-100240000	84	28.5033	1.00497e-15	45000	AND	Interaction_76376	ENSG00000258982.1|ENSG00000100811.14	RP11-638I2.4|YY1
iPSC-fCREs in H3K4me3-PLAC-seq_Day0	chr12	100199236	100201080	peak4457	ACTR6	chr12	100200000	100205000	chr12:100140000-100145000	171	73.1785	9.59729e-21	60000	AND	Interaction_69060	ENSG00000111647.13|ENSG00000257696.1	UHRF1BP1L|RP11-175P13.2
iPSC-fCREs in H3K4me3-PLAC-seq_Day0	chr8	100150019	100150274	peak16991	POLR2K	chr8	100150000	100155000	chr8:100555000-100560000	29	11.3494	7.82482e-05	405000	AND	Interaction_50265	ENSG00000186106.11	ANKRD46
iPSC-fCREs in H3K4me3-PLAC-seq_Day0	chr7	100126396	100127891	peak16237	MBLAC1	chr7	100125000	100130000	chr7:99990000-99995000	27	8.79441	6.62966e-06	135000	AND	Interaction_44949	ENSG00000235713.1	RP4-604G5.3
iPSC-fCREs in H3K4me3-PLAC-seq_Day0	chr7	100126396	100127891	peak16237	MBLAC1	chr7	100125000	100130000	chr7:100335000-100340000	27	8.75068	6.07361e-06	210000	AND	Interaction_45705	ENSG00000242294.6|ENSG00000078319.10|ENSG00000272752.6	STAG3L5P|PMS2P1|STAG3L5P-PVRIG2P-PILRB
iPSC-fCREs in H3K4me3-PLAC-seq_Day0	chr4	100096074	100096297	peak13717	NA	chr4	100095000	100100000	chr4:99950000-99955000	23	7.06984	5.85768e-05	145000	XOR	Interaction_26855	ENSG00000164032.12|ENSG00000245322.7	H2AZ1|H2AZ1-DT
iPSC-fCREs in H3K4me3-PLAC-seq_Day0	chr7	100015345	100016051	peak16230	ZKSCAN1	chr7	100015000	100020000	chr7:99550000-99555000	40	10.7318	1.10286e-10	465000	AND	Interaction_44942	ENSG00000221909.3	FAM200A
iPSC-fCREs in H3K4me3-PLAC-seq_Day0	chr7	100015345	100016051	peak16230	ZKSCAN1	chr7	100015000	100020000	chr7:100045000-100050000	186	82.6468	8.48161e-21	30000	AND	Interaction_44945	ENSG00000166529.15	ZSCAN21
iPSC-fCREs in H3K4me3-PLAC-seq_Day0	chr7	100015345	100016051	peak16230	ZKSCAN1	chr7	100015000	100020000	chr7:99500000-99505000	38	9.05238	1.20153e-11	515000	AND	Interaction_45684	ENSG00000160908.15|ENSG00000196652.12	ZNF394|ZKSCAN5
iPSC-fCREs in H3K4me3-PLAC-seq_Day0	chr7	100015345	100016051	peak16230	ZKSCAN1	chr7	100015000	100020000	chr7:99505000-99510000	22	9.35803	0.00228006	510000	AND	Interaction_45685	ENSG00000160908.15|ENSG00000196652.12	ZNF394|ZKSCAN5
iPSC-fCREs in H3K4me3-PLAC-seq_Day0	chr7	100015345	100016051	peak16230	ZKSCAN1	chr7	100015000	100020000	chr7:99615000-99620000	70	15.5731	2.17753e-22	400000	AND	Interaction_45686	ENSG00000197037.11	ZSCAN25
iPSC-fCREs in H3K4me3-PLAC-seq_Day0	chr7	100015345	100016051	peak16230	ZKSCAN1	chr7	100015000	100020000	chr7:99915000-99920000	32	9.91347	2.64304e-07	100000	AND	Interaction_45687	ENSG00000146833.16	TRIM4
iPSC-fCREs in H3K4me3-PLAC-seq_Day0	chr7	100015345	100016051	peak16230	ZKSCAN1	chr7	100015000	100020000	chr7:99925000-99930000	33	16.0201	0.00128435	90000	AND	Interaction_45688	ENSG00000176402.6|ENSG00000237640.1	GJC3|RP4-604G5.1
iPSC-fCREs in H3K4me3-PLAC-seq_Day0	chr7	100015345	100016051	peak16230	ZKSCAN1	chr7	100015000	100020000	chr7:99990000-99995000	119	39.4781	1.11716e-22	25000	AND	Interaction_45689	ENSG00000235713.1	RP4-604G5.3
iPSC-fCREs in H3K4me3-PLAC-seq_Day0	chr7	100015345	100016051	peak16230	ZKSCAN1	chr7	100015000	100020000	chr7:100080000-100085000	203	89.4229	4.88781e-23	65000	AND	Interaction_45697	ENSG00000166526.18	ZNF3
iPSC-fCREs in H3K4me3-PLAC-seq_Day0	chr7	100015345	100016051	peak16230	ZKSCAN1	chr7	100015000	100020000	chr7:100075000-100080000	45	16.133	4.82644e-08	60000	AND	Interaction_45703	ENSG00000166526.18	ZNF3
iPSC-fCREs in H3K4me3-PLAC-seq_Day0	chr4	99893427	99895427	LAMTOR3	LAMTOR3	chr4	99890000	99895000	chr4:99560000-99565000	28	10.2424	3.44914e-05	330000	AND	Interaction_25668	ENSG00000145331.14|ENSG00000138823.14	TRMT10A|MTTP
iPSC-fCREs in H3K4me3-PLAC-seq_Day0	chr9	97696815	97697595	peak17558	XPA	chr9	97695000	97700000	chr9:97845000-97850000	23	8.89483	0.00053287	150000	AND	Interaction_54734
iPSC-fCREs in H3K4me3-PLAC-seq_Day0	chr9	97696815	97697595	peak17558	XPA	chr9	97695000	97700000	chr9:97850000-97855000	62	16.2424	1.79146e-16	155000	AND	Interaction_54735	ENSG00000236130.2|ENSG00000178919.9	PTCSC2|FOXE1
iPSC-fCREs in H3K4me3-PLAC-seq_Day0	chr10	97425190	97427190	PGAM1	PGAM1	chr10	97425000	97430000	chr10:97395000-97400000	65	26.3828	4.37585e-09	30000	AND	Interaction_58265
iPSC-fCREs in H3K4me3-PLAC-seq_Day0	chr10	97425190	97427190	PGAM1	PGAM1	chr10	97425000	97430000	chr10:97440000-97445000	152	69.4108	4.38197e-16	15000	AND	Interaction_58266	ENSG00000171311.13	EXOSC1
iPSC-fCREs in H3K4me3-PLAC-seq_Day0	chr10	97336965	97337708	peak2430	NA	chr10	97335000	97340000	chr10:97290000-97295000	101	42.1613	4.79637e-13	45000	AND	Interaction_58883	ENSG00000269891.2|ENSG00000213390.11	ARHGAP19-SLIT1|ARHGAP19
iPSC-fCREs in H3K4me3-PLAC-seq_Day0	chr9	97238047	97238917	peak17553	NA	chr9	97235000	97240000	chr9:96850000-96855000	32	12.7932	5.73372e-05	385000	AND	Interaction_54723	ENSG00000196597.13	ZNF782
iPSC-fCREs in H3K4me3-PLAC-seq_Day0	chr9	97238047	97238917	peak17553	NA	chr9	97235000	97240000	chr9:96855000-96860000	16	2.79934	4.28409e-07	380000	AND	Interaction_54724	ENSG00000196597.13	ZNF782
iPSC-fCREs in H3K4me3-PLAC-seq_Day0	chr9	97238047	97238917	peak17553	NA	chr9	97235000	97240000	chr9:97305000-97310000	53	21.1848	9.9993e-08	70000	AND	Interaction_54726	ENSG00000197816.16	CCDC180
iPSC-fCREs in H3K4me3-PLAC-seq_Day0	chr9	97238047	97238917	peak17553	NA	chr9	97235000	97240000	chr9:97385000-97390000	25	6.95938	1.1831e-06	150000	AND	Interaction_54729
iPSC-fCREs in H3K4me3-PLAC-seq_Day0	chr9	97051694	97052482	peak17548	NA	chr9	97050000	97055000	chr9:97010000-97015000	29	5.58321	2.06384e-10	40000	XOR	Interaction_55996	ENSG00000196312.15	MFSD14C
iPSC-fCREs in H3K4me3-PLAC-seq_Day0	chr6	96897329	96898390	peak15423	NDUFAF4	chr6	96895000	96900000	chr6:96520000-96525000	33	11.9698	3.81511e-06	375000	AND	Interaction_38547	ENSG00000233797.2|ENSG00000014123.10	UFL1-AS1|UFL1
iPSC-fCREs in H3K4me3-PLAC-seq_Day0	chr6	96897329	96898390	peak15423	NDUFAF4	chr6	96895000	96900000	chr6:96690000-96695000	20	3.69666	1.89822e-08	205000	AND	Interaction_38548
iPSC-fCREs in H3K4me3-PLAC-seq_Day0	chr2	96868356	96870440	peak10670	SEMA4C	chr2	96865000	96870000	chr2:96740000-96745000	43	16.8376	8.96166e-07	125000	AND	Interaction_10113	ENSG00000114988.12	LMAN2L
iPSC-fCREs in H3K4me3-PLAC-seq_Day0	chr14	96796381	96798381	VRK1	VRK1	chr14	96795000	96800000	chr14:96760000-96765000	77	27.3741	1.84894e-13	35000	AND	Interaction_76370
iPSC-fCREs in H3K4me3-PLAC-seq_Day0	chr6	96520805	96522805	UFL1	UFL1	chr6	96520000	96525000	chr6:96010000-96015000	12	2.70801	0.000116371	510000	AND	Interaction_38545	ENSG00000287578.1|ENSG00000172461.11	RP1-84D21.2|FUT9
iPSC-fCREs in H3K4me3-PLAC-seq_Day0	chr6	96520805	96522805	UFL1	UFL1	chr6	96520000	96525000	chr6:96015000-96020000	23	7.95908	7.03394e-05	505000	AND	Interaction_38546	ENSG00000287578.1|ENSG00000172461.11	RP1-84D21.2|FUT9
iPSC-fCREs in H3K4me3-PLAC-seq_Day0	chr6	96520805	96522805	UFL1	UFL1	chr6	96520000	96525000	chr6:96895000-96900000	33	11.9698	3.81511e-06	375000	AND	Interaction_38547	ENSG00000123545.6	NDUFAF4
iPSC-fCREs in H3K4me3-PLAC-seq_Day0	chr2	96507900	96508870	peak10656	NEURL3	chr2	96505000	96510000	chr2:96305000-96310000	28	8.50458	3.91464e-06	200000	XOR	Interaction_13028	ENSG00000144028.15	SNRNP200
iPSC-fCREs in H3K4me3-PLAC-seq_Day0	chr14	96501375	96503375	PAPOLA	PAPOLA	chr14	96500000	96505000	chr14:96510000-96515000	258	124.225	6.79064e-24	10000	AND	Interaction_76369
iPSC-fCREs in H3K4me3-PLAC-seq_Day0	chr11	96242977	96244058	peak3625	NA	chr11	96240000	96245000	chr11:95920000-95925000	19	4.29297	1.33026e-06	320000	AND	Interaction_63997	ENSG00000087053.20	MTMR2
iPSC-fCREs in H3K4me3-PLAC-seq_Day0	chr11	96242977	96244058	peak3625	NA	chr11	96240000	96245000	chr11:96340000-96345000	31	10.3404	2.06456e-06	100000	AND	Interaction_64006	ENSG00000184384.14|ENSG00000266192.3	MAML2|MIR1260B
iPSC-fCREs in H3K4me3-PLAC-seq_Day0	chr2	96208037	96209257	peak10651	STARD7	chr2	96205000	96210000	chr2:96140000-96145000	67	27.8559	4.40165e-09	65000	AND	Interaction_10112	ENSG00000158050.5	DUSP2
iPSC-fCREs in H3K4me3-PLAC-seq_Day0	chr2	96208037	96209257	peak10651	STARD7	chr2	96205000	96210000	chr2:96265000-96270000	285	141.664	1.87552e-24	60000	AND	Interaction_11127	ENSG00000135956.9|ENSG00000144021.3	TMEM127|CIAO1
iPSC-fCREs in H3K4me3-PLAC-seq_Day0	chr2	96208037	96209257	peak10651	STARD7	chr2	96205000	96210000	chr2:96260000-96265000	163	32.3916	1.08826e-57	55000	AND	Interaction_11130	ENSG00000135956.9	TMEM127
iPSC-fCREs in H3K4me3-PLAC-seq_Day0	chr5	96083323	96084533	peak14320	NA	chr5	96080000	96085000	chr5:95960000-95965000	41	12.2016	5.6314e-09	120000	XOR	Interaction_32299	ENSG00000118985.16|ENSG00000251314.2	ELL2|CTD-2337A12.1
iPSC-fCREs in H3K4me3-PLAC-seq_Day0	chr12	96034674	96036367	peak4451	LTA4H	chr12	96035000	96040000	chr12:96400000-96405000	32	10.7349	1.45307e-06	365000	AND	Interaction_68026	ENSG00000059758.8	CDK17
iPSC-fCREs in H3K4me3-PLAC-seq_Day0	chr12	96034674	96036367	peak4451	LTA4H	chr12	96030000	96035000	chr12:96485000-96490000	22	6.17845	5.80109e-06	455000	AND	Interaction_69052	ENSG00000188596.11|ENSG00000258272.1	CFAP54|RP11-510I5.4
iPSC-fCREs in H3K4me3-PLAC-seq_Day0	chr12	96034674	96036367	peak4451	LTA4H	chr12	96035000	96040000	chr12:96485000-96490000	30	7.8109	1.56043e-08	450000	AND	Interaction_69053	ENSG00000188596.11|ENSG00000258272.1	CFAP54|RP11-510I5.4
iPSC-fCREs in H3K4me3-PLAC-seq_Day0	chr12	96034674	96036367	peak4451	LTA4H	chr12	96035000	96040000	chr12:96490000-96495000	16	2.91847	6.29052e-07	455000	AND	Interaction_69054	ENSG00000188596.11	CFAP54
iPSC-fCREs in H3K4me3-PLAC-seq_Day0	chr5	95553977	95555977	TTC37	TTC37	chr5	95555000	95560000	chr5:95280000-95285000	51	17.2367	6.08857e-10	275000	AND	Interaction_30457	ENSG00000175471.19	MCTP1
iPSC-fCREs in H3K4me3-PLAC-seq_Day0	chr5	95553977	95555977	TTC37	TTC37	chr5	95555000	95560000	chr5:95285000-95290000	27	11.1207	0.00033512	270000	AND	Interaction_30458	ENSG00000175471.19	MCTP1
iPSC-fCREs in H3K4me3-PLAC-seq_Day0	chr5	95553977	95555977	TTC37	TTC37	chr5	95550000	95555000	chr5:95280000-95285000	32	15.7605	0.00181057	270000	AND	Interaction_30455	ENSG00000175471.19	MCTP1
iPSC-fCREs in H3K4me3-PLAC-seq_Day0	chr5	95553977	95555977	TTC37	TTC37	chr5	95550000	95555000	chr5:95285000-95290000	24	10.1719	0.00116282	265000	AND	Interaction_30456	ENSG00000175471.19	MCTP1
iPSC-fCREs in H3K4me3-PLAC-seq_Day0	chr2	95401985	95403206	peak10643	FAHD2A	chr2	95400000	95405000	chr2:95990000-95995000	17	2.56931	1.54739e-08	590000	AND	Interaction_10111	ENSG00000174501.14	ANKRD36C
iPSC-fCREs in H3K4me3-PLAC-seq_Day0	chr2	95401985	95403206	peak10643	FAHD2A	chr2	95400000	95405000	chr2:95680000-95685000	26	5.37345	1.34445e-09	280000	AND	Interaction_11131
iPSC-fCREs in H3K4me3-PLAC-seq_Day0	chr12	95336180	95336777	peak4437	NA	chr12	95335000	95340000	chr12:95000000-95005000	17	3.56166	6.56621e-06	335000	XOR	Interaction_68158	ENSG00000184752.14	NDUFA12
iPSC-fCREs in H3K4me3-PLAC-seq_Day0	chr12	95336180	95336777	peak4437	NA	chr12	95335000	95340000	chr12:95215000-95220000	53	21.664	6.52018e-07	120000	XOR	Interaction_68159	ENSG00000180263.14|ENSG00000028203.18	FGD6|VEZT
iPSC-fCREs in H3K4me3-PLAC-seq_Day0	chr12	95336180	95336777	peak4437	NA	chr12	95335000	95340000	chr12:95070000-95075000	34	6.94068	1.24485e-11	265000	XOR	Interaction_70845	ENSG00000120798.17	NR2C1
iPSC-fCREs in H3K4me3-PLAC-seq_Day0	chr12	95336180	95336777	peak4437	NA	chr12	95335000	95340000	chr12:95470000-95475000	54	14.5618	2.32661e-13	135000	XOR	Interaction_73156	ENSG00000111142.14	METAP2
iPSC-fCREs in H3K4me3-PLAC-seq_Day0	chr2	95314919	95315536	peak10642	NA	chr2	95315000	95320000	chr2:95205000-95210000	21	6.55299	0.00014318	110000	XOR	Interaction_13013	ENSG00000233757.6	AC092835.2
iPSC-fCREs in H3K4me3-PLAC-seq_Day0	chr4	94206607	94208607	SMARCAD1	SMARCAD1	chr4	94205000	94210000	chr4:94145000-94150000	31	12.5191	7.72871e-05	60000	AND	Interaction_25145
iPSC-fCREs in H3K4me3-PLAC-seq_Day0	chr4	94206607	94208607	SMARCAD1	SMARCAD1	chr4	94205000	94210000	chr4:93825000-93830000	38	10.4033	5.93075e-10	380000	AND	Interaction_25655	ENSG00000172238.6	ATOH1
iPSC-fCREs in H3K4me3-PLAC-seq_Day0	chr4	94206607	94208607	SMARCAD1	SMARCAD1	chr4	94205000	94210000	chr4:93830000-93835000	15	4.74805	0.000797677	375000	AND	Interaction_25656
iPSC-fCREs in H3K4me3-PLAC-seq_Day0	chr11	93895427	93895867	peak3605	NA	chr11	93895000	93900000	chr11:94490000-94495000	22	2.53898	4.04448e-12	595000	XOR	Interaction_67430	ENSG00000020922.13|ENSG00000168876.9	MRE11|ANKRD49
iPSC-fCREs in H3K4me3-PLAC-seq_Day0	chr11	93542290	93543835	peak3598	SMCO4	chr11	93540000	93545000	chr11:93195000-93200000	26	9.43714	6.98226e-05	345000	AND	Interaction_62765	ENSG00000180773.15	SLC36A4
iPSC-fCREs in H3K4me3-PLAC-seq_Day0	chr11	93542290	93543835	peak3598	SMCO4	chr11	93540000	93545000	chr11:93325000-93330000	14	3.60187	0.000170824	215000	AND	Interaction_63966	ENSG00000165325.15	DEUP1
iPSC-fCREs in H3K4me3-PLAC-seq_Day0	chr12	92928295	92930295	EEA1	EEA1	chr12	92925000	92930000	chr12:93375000-93380000	33	7.30947	4.68896e-11	450000	AND	Interaction_69031	ENSG00000257252.6|ENSG00000173598.14	RP11-486A14.2|NUDT4
iPSC-fCREs in H3K4me3-PLAC-seq_Day0	chr12	92928295	92930295	EEA1	EEA1	chr12	92925000	92930000	chr12:93440000-93445000	29	8.3371	2.26897e-07	515000	AND	Interaction_69033	ENSG00000177889.10	UBE2N
iPSC-fCREs in H3K4me3-PLAC-seq_Day0	chr12	92928295	92930295	EEA1	EEA1	chr12	92930000	92935000	chr12:93375000-93380000	14	2.83854	1.19113e-05	445000	AND	Interaction_69032	ENSG00000257252.6|ENSG00000173598.14	RP11-486A14.2|NUDT4
iPSC-fCREs in H3K4me3-PLAC-seq_Day0	chr12	92928295	92930295	EEA1	EEA1	chr12	92930000	92935000	chr12:93440000-93445000	13	3.15927	0.000168263	510000	AND	Interaction_69034	ENSG00000177889.10	UBE2N
iPSC-fCREs in H3K4me3-PLAC-seq_Day0	chr1	92298547	92299553	peak954	GLMN,RPAP2	chr1	92295000	92300000	chr1:91500000-91505000	32	5.50499	1.71061e-13	795000	AND	Interaction_152	ENSG00000097046.13	CDC7
iPSC-fCREs in H3K4me3-PLAC-seq_Day0	chr1	92298547	92299553	peak954	GLMN,RPAP2	chr1	92295000	92300000	chr1:92075000-92080000	21	5.42855	3.09408e-06	220000	AND	Interaction_153	ENSG00000230667.6|ENSG00000189195.15	SETSIP|BTBD8
iPSC-fCREs in H3K4me3-PLAC-seq_Day0	chr1	92298547	92299553	peak954	GLMN,RPAP2	chr1	92295000	92300000	chr1:92030000-92035000	25	8.62225	4.62293e-05	265000	AND	Interaction_1639	ENSG00000172031.7	EPHX4
iPSC-fCREs in H3K4me3-PLAC-seq_Day0	chr1	92298547	92299553	peak954	GLMN,RPAP2	chr1	92295000	92300000	chr1:92480000-92485000	37	13.421	1.35872e-06	185000	AND	Interaction_1640	ENSG00000162676.12	GFI1
iPSC-fCREs in H3K4me3-PLAC-seq_Day0	chr9	92293476	92294486	peak17539	IARS1	chr9	92290000	92295000	chr9:92665000-92670000	34	11.6308	1.16853e-06	375000	AND	Interaction_54670	ENSG00000127080.10	IPPK
iPSC-fCREs in H3K4me3-PLAC-seq_Day0	chr9	92293476	92294486	peak17539	IARS1	chr9	92290000	92295000	chr9:92670000-92675000	36	13.5875	4.88742e-06	380000	AND	Interaction_54673	ENSG00000127080.10	IPPK
iPSC-fCREs in H3K4me3-PLAC-seq_Day0	chr14	91911433	91911907	peak5621	NA	chr14	91910000	91915000	chr14:91505000-91510000	16	3.04383	4.4438e-06	405000	XOR	Interaction_78219	ENSG00000100796.18	PPP4R3A
iPSC-fCREs in H3K4me3-PLAC-seq_Day0	chr9	91681534	91682039	peak17522	NA	chr9	91680000	91685000	chr9:91420000-91425000	31	7.61157	1.33027e-08	260000	XOR	Interaction_55873	ENSG00000165030.4	NFIL3
iPSC-fCREs in H3K4me3-PLAC-seq_Day0	chr1	91499846	91501846	CDC7	CDC7	chr1	91500000	91505000	chr1:92295000-92300000	32	5.50499	1.71061e-13	795000	AND	Interaction_152	ENSG00000174842.17|ENSG00000122484.9	GLMN|RPAP2
iPSC-fCREs in H3K4me3-PLAC-seq_Day0	chr1	91499846	91501846	CDC7	CDC7	chr1	91500000	91505000	chr1:91400000-91405000	86	34.8966	8.24823e-12	100000	AND	Interaction_1634	ENSG00000162669.16	HFM1
iPSC-fCREs in H3K4me3-PLAC-seq_Day0	chr1	91499846	91501846	CDC7	CDC7	chr1	91500000	91505000	chr1:91405000-91410000	27	12.0674	0.00142914	95000	AND	Interaction_1635	ENSG00000162669.16	HFM1
iPSC-fCREs in H3K4me3-PLAC-seq_Day0	chr1	91499846	91501846	CDC7	CDC7	chr1	91500000	91505000	chr1:91885000-91890000	36	8.4394	3.22056e-11	385000	AND	Interaction_1638	ENSG00000069702.11	TGFBR3
iPSC-fCREs in H3K4me3-PLAC-seq_Day0	chr1	91164974	91165571	peak941	NA	chr1	91165000	91170000	chr1:91020000-91025000	23	7.23116	8.23536e-05	145000	XOR	Interaction_4333	ENSG00000122482.21|ENSG00000232393.1	ZNF644|RPL5P6
iPSC-fCREs in H3K4me3-PLAC-seq_Day0	chr1	91164974	91165571	peak941	NA	chr1	91160000	91165000	chr1:91020000-91025000	47	9.42233	4.52332e-16	140000	XOR	Interaction_4327	ENSG00000122482.21|ENSG00000232393.1	ZNF644|RPL5P6
iPSC-fCREs in H3K4me3-PLAC-seq_Day0	chr15	90716840	90717833	peak6215	BLM	chr15	90715000	90720000	chr15:90320000-90325000	22	3.12941	3.34984e-11	395000	AND	Interaction_80008
iPSC-fCREs in H3K4me3-PLAC-seq_Day0	chr15	90716840	90717833	peak6215	BLM	chr15	90715000	90720000	chr15:90930000-90935000	51	20.0714	9.03339e-08	215000	AND	Interaction_80009	ENSG00000140553.18|ENSG00000184508.12	UNC45A|HDDC3
iPSC-fCREs in H3K4me3-PLAC-seq_Day0	chr15	90716840	90717833	peak6215	BLM	chr15	90715000	90720000	chr15:90660000-90665000	38	18.8561	0.00071309	55000	AND	Interaction_80643	ENSG00000245479.3	LINC01585
iPSC-fCREs in H3K4me3-PLAC-seq_Day0	chr15	90716840	90717833	peak6215	BLM	chr15	90715000	90720000	chr15:90870000-90875000	67	23.4365	4.13276e-12	155000	AND	Interaction_80646	ENSG00000140564.13	FURIN
iPSC-fCREs in H3K4me3-PLAC-seq_Day0	chr15	90716840	90717833	peak6215	BLM	chr15	90715000	90720000	chr15:90900000-90905000	59	21.2806	2.98818e-10	185000	AND	Interaction_80648	ENSG00000196547.15	MAN2A2
iPSC-fCREs in H3K4me3-PLAC-seq_Day0	chr15	90716840	90717833	peak6215	BLM	chr15	90715000	90720000	chr15:90880000-90885000	33	8.04838	5.03872e-10	165000	AND	Interaction_80649	ENSG00000140564.13|ENSG00000182511.12	FURIN|FES
iPSC-fCREs in H3K4me3-PLAC-seq_Day0	chr7	90244723	90245849	peak16178	CFAP69	chr7	90245000	90250000	chr7:90150000-90155000	30	8.66158	1.52352e-07	95000	AND	Interaction_45630	ENSG00000164647.9	STEAP1
iPSC-fCREs in H3K4me3-PLAC-seq_Day0	chr7	90244723	90245849	peak16178	CFAP69	chr7	90240000	90245000	chr7:90210000-90215000	124	59.2781	5.98059e-12	30000	AND	Interaction_44933	ENSG00000227646.7|ENSG00000157214.14	STEAP2-AS1|STEAP2
iPSC-fCREs in H3K4me3-PLAC-seq_Day0	chr7	90244723	90245849	peak16178	CFAP69	chr7	90240000	90245000	chr7:90150000-90155000	13	3.51104	0.000464717	90000	AND	Interaction_45631	ENSG00000164647.9	STEAP1
iPSC-fCREs in H3K4me3-PLAC-seq_Day0	chr16	90018493	90020100	peak7074	DBNDD1,GAS8	chr16	90015000	90020000	chr16:89925000-89930000	64	26.0231	6.67064e-09	90000	AND	Interaction_83649	ENSG00000258947.8	TUBB3
iPSC-fCREs in H3K4me3-PLAC-seq_Day0	chr16	90018493	90020100	peak7074	DBNDD1,GAS8	chr16	90020000	90025000	chr16:89655000-89660000	26	8.4417	1.10214e-05	365000	AND	Interaction_83650	ENSG00000131165.16|ENSG00000167523.15	CHMP1A|SPATA33
iPSC-fCREs in H3K4me3-PLAC-seq_Day0	chr6	89638378	89639140	peak15403	LYRM2	chr6	89635000	89640000	chr6:89405000-89410000	13	4.41151	0.00294312	230000	AND	Interaction_38540
iPSC-fCREs in H3K4me3-PLAC-seq_Day0	chr6	89638378	89639140	peak15403	LYRM2	chr6	89635000	89640000	chr6:89410000-89415000	83	25.1317	2.34947e-18	225000	AND	Interaction_38541	ENSG00000025039.15	RRAGD
iPSC-fCREs in H3K4me3-PLAC-seq_Day0	chr6	89638378	89639140	peak15403	LYRM2	chr6	89635000	89640000	chr6:89430000-89435000	61	11.6457	6.39967e-23	205000	AND	Interaction_38542	ENSG00000135299.17	ANKRD6
iPSC-fCREs in H3K4me3-PLAC-seq_Day0	chr14	89618875	89619576	peak5600	FOXN3	chr14	89615000	89620000	chr14:89395000-89400000	25	4.56497	2.67621e-10	220000	AND	Interaction_76365	ENSG00000258380.1	RP11-33N16.2
iPSC-fCREs in H3K4me3-PLAC-seq_Day0	chr14	89618875	89619576	peak5600	FOXN3	chr14	89615000	89620000	chr14:89025000-89030000	22	6.16922	5.37776e-06	590000	AND	Interaction_77088
iPSC-fCREs in H3K4me3-PLAC-seq_Day0	chr14	89618875	89619576	peak5600	FOXN3	chr14	89615000	89620000	chr14:89040000-89045000	12	2.68418	0.000139157	575000	AND	Interaction_77089
iPSC-fCREs in H3K4me3-PLAC-seq_Day0	chr14	89618875	89619576	peak5600	FOXN3	chr14	89615000	89620000	chr14:89415000-89420000	58	22.6366	7.40938e-09	200000	AND	Interaction_77090	ENSG00000053254.16|ENSG00000258920.1	FOXN3|FOXN3-AS1
iPSC-fCREs in H3K4me3-PLAC-seq_Day0	chr16	89277218	89277388	peak7041	NA	chr16	89275000	89280000	chr16:89505000-89510000	13	4.07847	0.00567566	230000	XOR	Interaction_87213	ENSG00000261118.1|ENSG00000197912.16	RP11-104N10.1|SPG7
iPSC-fCREs in H3K4me3-PLAC-seq_Day0	chr16	89184875	89185798	peak7036	NA	chr16	89180000	89185000	chr16:88800000-88805000	14	2.55659	1.48791e-05	380000	XOR	Interaction_86025	ENSG00000167513.9	CDT1
iPSC-fCREs in H3K4me3-PLAC-seq_Day0	chr16	89184875	89185798	peak7036	NA	chr16	89180000	89185000	chr16:88855000-88860000	16	3.25136	1.08519e-05	325000	XOR	Interaction_86026	ENSG00000141012.13|ENSG00000167515.10	GALNS|TRAPPC2L
iPSC-fCREs in H3K4me3-PLAC-seq_Day0	chr6	88962618	88964618	RNGTT	RNGTT	chr6	88960000	88965000	chr6:87700000-87705000	20	6.33341	6.83236e-05	1260000	AND	Interaction_36088	ENSG00000135334.9	AKIRIN2
iPSC-fCREs in H3K4me3-PLAC-seq_Day0	chr6	88962618	88964618	RNGTT	RNGTT	chr6	88960000	88965000	chr6:89350000-89355000	19	8.52033	0.0069442	390000	AND	Interaction_38538	ENSG00000198833.7	UBE2J1
iPSC-fCREs in H3K4me3-PLAC-seq_Day0	chr5	88675752	88676312	peak14279	NA	chr5	88675000	88680000	chr5:88140000-88145000	49	3.43012	1.81429e-37	535000	AND	Interaction_30428	ENSG00000287862.1	CTD-2297M2.1
iPSC-fCREs in H3K4me3-PLAC-seq_Day0	chr5	88675752	88676312	peak14279	NA	chr5	88675000	88680000	chr5:88145000-88150000	20	1.94765	2.94463e-13	530000	AND	Interaction_30429	ENSG00000287862.1	CTD-2297M2.1
iPSC-fCREs in H3K4me3-PLAC-seq_Day0	chr5	88675752	88676312	peak14279	NA	chr5	88675000	88680000	chr5:88265000-88270000	53	8.13137	3.13811e-24	410000	AND	Interaction_30430	ENSG00000164180.14|ENSG00000247828.8	TMEM161B|TMEM161B-AS1
iPSC-fCREs in H3K4me3-PLAC-seq_Day0	chr5	88666891	88667925	peak14276	NA	chr5	88665000	88670000	chr5:88140000-88145000	17	2.53864	1.28994e-08	525000	AND	Interaction_30439	ENSG00000287862.1	CTD-2297M2.1
iPSC-fCREs in H3K4me3-PLAC-seq_Day0	chr5	88666891	88667925	peak14276	NA	chr5	88665000	88670000	chr5:88265000-88270000	48	5.65808	8.41033e-27	400000	AND	Interaction_30440	ENSG00000164180.14|ENSG00000247828.8	TMEM161B|TMEM161B-AS1
iPSC-fCREs in H3K4me3-PLAC-seq_Day0	chr5	88660592	88661363	peak14275	NA	chr5	88660000	88665000	chr5:88140000-88145000	25	2.91328	1.45581e-14	520000	AND	Interaction_30436	ENSG00000287862.1	CTD-2297M2.1
iPSC-fCREs in H3K4me3-PLAC-seq_Day0	chr5	88660592	88661363	peak14275	NA	chr5	88660000	88665000	chr5:88145000-88150000	12	1.75529	1.88166e-06	515000	AND	Interaction_30437	ENSG00000287862.1	CTD-2297M2.1
iPSC-fCREs in H3K4me3-PLAC-seq_Day0	chr5	88660592	88661363	peak14275	NA	chr5	88660000	88665000	chr5:88265000-88270000	37	6.7619	7.45363e-15	395000	AND	Interaction_30438	ENSG00000164180.14|ENSG00000247828.8	TMEM161B|TMEM161B-AS1
iPSC-fCREs in H3K4me3-PLAC-seq_Day0	chr15	88620947	88621773	peak6208	AEN	chr15	88620000	88625000	chr15:88635000-88640000	138	66.0824	3.11396e-13	15000	AND	Interaction_80003	ENSG00000172183.16	ISG20
iPSC-fCREs in H3K4me3-PLAC-seq_Day0	chr15	88620947	88621773	peak6208	AEN	chr15	88620000	88625000	chr15:88465000-88470000	135	39.5712	9.02644e-31	155000	AND	Interaction_80620	ENSG00000259494.2|ENSG00000181991.16	MRPL46|MRPS11
iPSC-fCREs in H3K4me3-PLAC-seq_Day0	chr15	88605217	88605959	peak6207	NA	chr15	88605000	88610000	chr15:88465000-88470000	51	16.6497	2.09057e-10	140000	AND	Interaction_80619	ENSG00000259494.2|ENSG00000181991.16	MRPL46|MRPS11
iPSC-fCREs in H3K4me3-PLAC-seq_Day0	chr5	88555645	88556093	peak14272	NA	chr5	88555000	88560000	chr5:88265000-88270000	18	6.1364	0.0015614	290000	XOR	Interaction_32221	ENSG00000164180.14|ENSG00000247828.8	TMEM161B|TMEM161B-AS1
iPSC-fCREs in H3K4me3-PLAC-seq_Day0	chr15	88491061	88491493	peak6204	NA	chr15	88490000	88495000	chr15:88620000-88625000	29	11.3222	0.000272688	130000	XOR	Interaction_83259	ENSG00000181026.15	AEN
iPSC-fCREs in H3K4me3-PLAC-seq_Day0	chr16	87950646	87952070	peak7019	BANP	chr16	87950000	87955000	chr16:89240000-89245000	16	2.69242	2.5151e-07	1290000	AND	Interaction_83646
iPSC-fCREs in H3K4me3-PLAC-seq_Day0	chr16	87950646	87952070	peak7019	BANP	chr16	87950000	87955000	chr16:87765000-87770000	85	29.7069	5.01527e-15	185000	AND	Interaction_84778	ENSG00000104731.14	KLHDC4
iPSC-fCREs in H3K4me3-PLAC-seq_Day0	chr16	87950646	87952070	peak7019	BANP	chr16	87950000	87955000	chr16:87775000-87780000	29	4.56928	3.46881e-13	175000	AND	Interaction_84779	ENSG00000260498.6	RP4-536B24.4
iPSC-fCREs in H3K4me3-PLAC-seq_Day0	chr16	87909168	87909657	peak7017	NA	chr16	87905000	87910000	chr16:87765000-87770000	39	6.41129	4.65332e-16	140000	XOR	Interaction_85993	ENSG00000104731.14	KLHDC4
iPSC-fCREs in H3K4me3-PLAC-seq_Day0	chr16	87576127	87576557	peak7006	NA	chr16	87575000	87580000	chr16:87390000-87395000	17	6.38105	0.00696556	185000	XOR	Interaction_85985	ENSG00000103264.18|ENSG00000140941.14	FBXO31|MAP1LC3B
iPSC-fCREs in H3K4me3-PLAC-seq_Day0	chr16	87576127	87576557	peak7006	NA	chr16	87575000	87580000	chr16:87490000-87495000	31	10.7578	1.80043e-05	85000	XOR	Interaction_85986	ENSG00000140948.13|ENSG00000288568.1	ZCCHC14|RP11-482M8.1
iPSC-fCREs in H3K4me3-PLAC-seq_Day0	chr6	87322339	87323206	peak15373	SMIM8	chr6	87320000	87325000	chr6:87470000-87475000	67	21.335	5.55744e-14	150000	AND	Interaction_36087	ENSG00000164414.18	SLC35A1
iPSC-fCREs in H3K4me3-PLAC-seq_Day0	chr6	87322339	87323206	peak15373	SMIM8	chr6	87320000	87325000	chr6:87065000-87070000	12	2.35801	3.09448e-05	255000	AND	Interaction_38531	ENSG00000217776.1	RP11-156F23.2
iPSC-fCREs in H3K4me3-PLAC-seq_Day0	chr16	87052973	87053664	peak6992	NA	chr16	87050000	87055000	chr16:86565000-86570000	23	1.66156	8.7056e-17	485000	XOR	Interaction_85978	ENSG00000260944.1|ENSG00000176692.8	FOXC2-AS1|FOXC2
iPSC-fCREs in H3K4me3-PLAC-seq_Day0	chr10	86899061	86899521	peak2406	NA	chr10	86895000	86900000	chr10:86710000-86715000	24	4.59239	8.24957e-09	185000	XOR	Interaction_60435
iPSC-fCREs in H3K4me3-PLAC-seq_Day0	chr10	86899061	86899521	peak2406	NA	chr10	86895000	86900000	chr10:86755000-86760000	116	21.1909	1.97238e-43	140000	XOR	Interaction_60436	ENSG00000272631.1|ENSG00000107779.14	RP11-359E3.4|BMPR1A
iPSC-fCREs in H3K4me3-PLAC-seq_Day0	chr10	86520784	86522784	WAPL	WAPL	chr10	86520000	86525000	chr10:86390000-86395000	29	12.2022	0.000312297	130000	AND	Interaction_58830
iPSC-fCREs in H3K4me3-PLAC-seq_Day0	chr10	86520784	86522784	WAPL	WAPL	chr10	86520000	86525000	chr10:86395000-86400000	25	8.97913	8.32262e-05	125000	AND	Interaction_58831	ENSG00000287475.1	RP11-396M20.3
iPSC-fCREs in H3K4me3-PLAC-seq_Day0	chr2	85765028	85765377	peak10610	NA	chr2	85765000	85770000	chr2:85750000-85755000	138	63.7938	1.35819e-13	15000	XOR	Interaction_12966	ENSG00000168874.13	ATOH8
iPSC-fCREs in H3K4me3-PLAC-seq_Day0	chr2	85611513	85612602	peak10603	USP39,C2orf68	chr2	85610000	85615000	chr2:86105000-86110000	36	13.8185	5.27739e-06	495000	AND	Interaction_11108	ENSG00000068654.17|ENSG00000132300.19	POLR1A|PTCD3
iPSC-fCREs in H3K4me3-PLAC-seq_Day0	chr2	85611513	85612602	peak10603	USP39,C2orf68	chr2	85610000	85615000	chr2:85415000-85420000	47	19.6511	1.55372e-06	195000	AND	Interaction_11114	ENSG00000042493.16|ENSG00000286011.1|ENSG00000152292.17	CAPG|RP11-717A5.3|SH2D6
iPSC-fCREs in H3K4me3-PLAC-seq_Day0	chr12	85575187	85576018	peak4416	NA	chr12	85575000	85580000	chr12:85465000-85470000	12	1.97951	2.53972e-05	110000	XOR	Interaction_68151
iPSC-fCREs in H3K4me3-PLAC-seq_Day0	chr12	85575187	85576018	peak4416	NA	chr12	85575000	85580000	chr12:85875000-85880000	22	2.6696	8.1806e-12	300000	XOR	Interaction_72946	ENSG00000133636.11	NTS
iPSC-fCREs in H3K4me3-PLAC-seq_Day0	chr12	85575187	85576018	peak4416	NA	chr12	85575000	85580000	chr12:85870000-85875000	27	2.27179	3.43922e-18	295000	XOR	Interaction_72955	ENSG00000133636.11	NTS
iPSC-fCREs in H3K4me3-PLAC-seq_Day0	chr2	85538391	85540029	peak10597	MAT2A	chr2	85535000	85540000	chr2:85325000-85330000	66	28.7549	3.40233e-08	210000	AND	Interaction_11097	ENSG00000152291.14	TGOLN2
iPSC-fCREs in H3K4me3-PLAC-seq_Day0	chr2	85538391	85540029	peak10597	MAT2A	chr2	85535000	85540000	chr2:85410000-85415000	94	24.5909	5.66164e-25	125000	AND	Interaction_11098	ENSG00000042493.16	CAPG
iPSC-fCREs in H3K4me3-PLAC-seq_Day0	chr2	85538391	85540029	peak10597	MAT2A	chr2	85535000	85540000	chr2:85415000-85420000	221	32.7919	3.39265e-101	120000	AND	Interaction_11099	ENSG00000042493.16|ENSG00000286011.1|ENSG00000152292.17	CAPG|RP11-717A5.3|SH2D6
iPSC-fCREs in H3K4me3-PLAC-seq_Day0	chr2	85538391	85540029	peak10597	MAT2A	chr2	85535000	85540000	chr2:85435000-85440000	81	14.3409	2.41899e-32	100000	AND	Interaction_11100	ENSG00000152292.17|ENSG00000207207.1	SH2D6|Y_RNA
iPSC-fCREs in H3K4me3-PLAC-seq_Day0	chr2	85538391	85540029	peak10597	MAT2A	chr2	85540000	85545000	chr2:85410000-85415000	52	21.1408	1.64255e-07	130000	AND	Interaction_11104	ENSG00000042493.16	CAPG
iPSC-fCREs in H3K4me3-PLAC-seq_Day0	chr2	85538391	85540029	peak10597	MAT2A	chr2	85540000	85545000	chr2:85415000-85420000	133	28.149	2.59186e-44	125000	AND	Interaction_11105	ENSG00000042493.16|ENSG00000286011.1|ENSG00000152292.17	CAPG|RP11-717A5.3|SH2D6
iPSC-fCREs in H3K4me3-PLAC-seq_Day0	chr2	85538391	85540029	peak10597	MAT2A	chr2	85540000	85545000	chr2:85435000-85440000	57	12.22	3.47148e-19	105000	AND	Interaction_11106	ENSG00000152292.17|ENSG00000207207.1	SH2D6|Y_RNA
iPSC-fCREs in H3K4me3-PLAC-seq_Day0	chr2	85537650	85538114	peak10596	NA	chr2	85535000	85540000	chr2:85325000-85330000	66	28.7549	3.40233e-08	210000	AND	Interaction_11097	ENSG00000152291.14	TGOLN2
iPSC-fCREs in H3K4me3-PLAC-seq_Day0	chr2	85537650	85538114	peak10596	NA	chr2	85535000	85540000	chr2:85410000-85415000	94	24.5909	5.66164e-25	125000	AND	Interaction_11098	ENSG00000042493.16	CAPG
iPSC-fCREs in H3K4me3-PLAC-seq_Day0	chr2	85537650	85538114	peak10596	NA	chr2	85535000	85540000	chr2:85415000-85420000	221	32.7919	3.39265e-101	120000	AND	Interaction_11099	ENSG00000042493.16|ENSG00000286011.1|ENSG00000152292.17	CAPG|RP11-717A5.3|SH2D6
iPSC-fCREs in H3K4me3-PLAC-seq_Day0	chr2	85537650	85538114	peak10596	NA	chr2	85535000	85540000	chr2:85435000-85440000	81	14.3409	2.41899e-32	100000	AND	Interaction_11100	ENSG00000152292.17|ENSG00000207207.1	SH2D6|Y_RNA
iPSC-fCREs in H3K4me3-PLAC-seq_Day0	chr2	85418156	85419203	peak10590	CAPG,SH2D6	chr2	85415000	85420000	chr2:85560000-85565000	123	27.005	1.6327e-39	145000	AND	Interaction_11093	ENSG00000115486.12|ENSG00000118640.11	GGCX|VAMP8
iPSC-fCREs in H3K4me3-PLAC-seq_Day0	chr2	85418156	85419203	peak10590	CAPG,SH2D6	chr2	85415000	85420000	chr2:85575000-85580000	27	11.4162	0.00049114	160000	AND	Interaction_11096	ENSG00000118640.11	VAMP8
iPSC-fCREs in H3K4me3-PLAC-seq_Day0	chr2	85418156	85419203	peak10590	CAPG,SH2D6	chr2	85415000	85420000	chr2:85535000-85540000	221	32.7919	3.39265e-101	120000	AND	Interaction_11099	ENSG00000286532.1|ENSG00000168906.13	PARTICL|MAT2A
iPSC-fCREs in H3K4me3-PLAC-seq_Day0	chr2	85418156	85419203	peak10590	CAPG,SH2D6	chr2	85415000	85420000	chr2:85600000-85605000	73	22.8456	1.69092e-15	185000	AND	Interaction_11103	ENSG00000168890.14|ENSG00000168883.20	TMEM150A|USP39
iPSC-fCREs in H3K4me3-PLAC-seq_Day0	chr2	85418156	85419203	peak10590	CAPG,SH2D6	chr2	85415000	85420000	chr2:85540000-85545000	133	28.149	2.59186e-44	125000	AND	Interaction_11105	ENSG00000168906.13	MAT2A
iPSC-fCREs in H3K4me3-PLAC-seq_Day0	chr2	85418156	85419203	peak10590	CAPG,SH2D6	chr2	85415000	85420000	chr2:85615000-85620000	39	19.2725	0.000494708	200000	AND	Interaction_11107	ENSG00000168883.20	USP39
iPSC-fCREs in H3K4me3-PLAC-seq_Day0	chr2	85418156	85419203	peak10590	CAPG,SH2D6	chr2	85415000	85420000	chr2:85595000-85600000	62	20.4094	2.27214e-12	180000	AND	Interaction_11113	ENSG00000168894.10|ENSG00000168890.14	RNF181|TMEM150A
iPSC-fCREs in H3K4me3-PLAC-seq_Day0	chr2	85418156	85419203	peak10590	CAPG,SH2D6	chr2	85415000	85420000	chr2:85610000-85615000	47	19.6511	1.55372e-06	195000	AND	Interaction_11114	ENSG00000168883.20|ENSG00000168887.11	USP39|C2orf68
iPSC-fCREs in H3K4me3-PLAC-seq_Day0	chr16	85334794	85335828	peak6967	NA	chr16	85330000	85335000	chr16:85550000-85555000	12	3.56733	0.00207949	220000	AND	Interaction_84748	ENSG00000131149.19	GSE1
iPSC-fCREs in H3K4me3-PLAC-seq_Day0	chr16	85334794	85335828	peak6967	NA	chr16	85330000	85335000	chr16:85555000-85560000	43	5.35975	6.18745e-23	225000	AND	Interaction_84750	ENSG00000131149.19	GSE1
iPSC-fCREs in H3K4me3-PLAC-seq_Day0	chr16	85334794	85335828	peak6967	NA	chr16	85335000	85340000	chr16:85555000-85560000	21	4.87296	5.71124e-07	220000	AND	Interaction_84751	ENSG00000131149.19	GSE1
iPSC-fCREs in H3K4me3-PLAC-seq_Day0	chr16	85334794	85335828	peak6967	NA	chr16	85330000	85335000	chr16:85610000-85615000	48	3.90481	1.74084e-33	280000	AND	Interaction_84757	ENSG00000131149.19	GSE1
iPSC-fCREs in H3K4me3-PLAC-seq_Day0	chr16	85334794	85335828	peak6967	NA	chr16	85335000	85340000	chr16:85610000-85615000	31	3.55939	9.58252e-18	275000	AND	Interaction_84758	ENSG00000131149.19	GSE1
iPSC-fCREs in H3K4me3-PLAC-seq_Day0	chr2	85285344	85285817	peak10581	NA	chr2	85285000	85290000	chr2:85130000-85135000	188	15.5429	3.60576e-127	155000	XOR	Interaction_12962	ENSG00000152284.5	TCF7L1
iPSC-fCREs in H3K4me3-PLAC-seq_Day0	chr2	85285344	85285817	peak10581	NA	chr2	85285000	85290000	chr2:85135000-85140000	14	2.81996	3.53826e-05	150000	XOR	Interaction_12963	ENSG00000152284.5	TCF7L1
iPSC-fCREs in H3K4me3-PLAC-seq_Day0	chr15	84914703	84915618	peak6192	NA	chr15	84910000	84915000	chr15:84650000-84655000	14	4.09573	0.00182578	260000	XOR	Interaction_81827	ENSG00000177082.13	WDR73
iPSC-fCREs in H3K4me3-PLAC-seq_Day0	chr15	84783814	84784284	peak6190	NA	chr15	84780000	84785000	chr15:84650000-84655000	26	12.1173	0.00801018	130000	XOR	Interaction_81830	ENSG00000177082.13	WDR73
iPSC-fCREs in H3K4me3-PLAC-seq_Day0	chr15	84747487	84749413	peak6189	ZNF592	chr15	84745000	84750000	chr15:84655000-84660000	96	38.9977	3.38318e-13	90000	AND	Interaction_80605	ENSG00000177082.13|ENSG00000197696.10	WDR73|NMB
iPSC-fCREs in H3K4me3-PLAC-seq_Day0	chr15	84747487	84749413	peak6189	ZNF592	chr15	84745000	84750000	chr15:84710000-84715000	108	42.6566	1.48481e-15	35000	AND	Interaction_80606
iPSC-fCREs in H3K4me3-PLAC-seq_Day0	chr15	84747487	84749413	peak6189	ZNF592	chr15	84745000	84750000	chr15:84730000-84735000	113	51.6589	3.75186e-12	15000	AND	Interaction_80607
iPSC-fCREs in H3K4me3-PLAC-seq_Day0	chr15	84747487	84749413	peak6189	ZNF592	chr15	84745000	84750000	chr15:84735000-84740000	317	86.5278	1.8863e-78	10000	AND	Interaction_80608
iPSC-fCREs in H3K4me3-PLAC-seq_Day0	chr15	84747487	84749413	peak6189	ZNF592	chr15	84745000	84750000	chr15:84815000-84820000	67	27.6266	3.61929e-09	70000	AND	Interaction_80616	ENSG00000136383.7	ALPK3
iPSC-fCREs in H3K4me3-PLAC-seq_Day0	chr16	84617171	84618343	peak6953	COTL1	chr16	84615000	84620000	chr16:84595000-84600000	72	27.9974	9.33804e-11	20000	AND	Interaction_83642	ENSG00000261471.1	RP11-61F12.1
iPSC-fCREs in H3K4me3-PLAC-seq_Day0	chr16	84617171	84618343	peak6953	COTL1	chr16	84615000	84620000	chr16:84500000-84505000	53	19.1992	4.22828e-09	115000	AND	Interaction_84763	ENSG00000140950.16	MEAK7
iPSC-fCREs in H3K4me3-PLAC-seq_Day0	chr16	84617171	84618343	peak6953	COTL1	chr16	84615000	84620000	chr16:84505000-84510000	40	9.51438	3.74742e-12	110000	AND	Interaction_84764	ENSG00000140950.16	MEAK7
iPSC-fCREs in H3K4me3-PLAC-seq_Day0	chr16	84617171	84618343	peak6953	COTL1	chr16	84615000	84620000	chr16:84725000-84730000	25	7.67864	6.61986e-06	110000	AND	Interaction_84768
iPSC-fCREs in H3K4me3-PLAC-seq_Day0	chr15	84600008	84602008	ZSCAN2	ZSCAN2	chr15	84600000	84605000	chr15:84815000-84820000	24	7.1972	6.06732e-06	215000	AND	Interaction_79999	ENSG00000136383.7	ALPK3
iPSC-fCREs in H3K4me3-PLAC-seq_Day0	chr15	84600008	84602008	ZSCAN2	ZSCAN2	chr15	84600000	84605000	chr15:84635000-84640000	85	25.0683	2.0837e-19	35000	AND	Interaction_80600	ENSG00000176700.20	SCAND2P
iPSC-fCREs in H3K4me3-PLAC-seq_Day0	chr15	84600008	84602008	ZSCAN2	ZSCAN2	chr15	84600000	84605000	chr15:84630000-84635000	296	124.907	1.13445e-36	30000	AND	Interaction_80601	ENSG00000275120.3|ENSG00000176700.20|ENSG00000254779.4	RP11-182J1.18|SCAND2P|EGLN1P1
iPSC-fCREs in H3K4me3-PLAC-seq_Day0	chr15	84600008	84602008	ZSCAN2	ZSCAN2	chr15	84600000	84605000	chr15:84650000-84655000	167	79.596	4.4308e-16	50000	AND	Interaction_80602	ENSG00000177082.13	WDR73
iPSC-fCREs in H3K4me3-PLAC-seq_Day0	chr15	84587782	84588686	peak6178	NA	chr15	84585000	84590000	chr15:84630000-84635000	86	41.2921	9.08632e-08	45000	XOR	Interaction_83223	ENSG00000275120.3|ENSG00000176700.20|ENSG00000254779.4	RP11-182J1.18|SCAND2P|EGLN1P1
iPSC-fCREs in H3K4me3-PLAC-seq_Day0	chr15	84587782	84588686	peak6178	NA	chr15	84585000	84590000	chr15:84650000-84655000	110	31.3103	4.18134e-25	65000	XOR	Interaction_83228	ENSG00000177082.13	WDR73
iPSC-fCREs in H3K4me3-PLAC-seq_Day0	chr15	84587782	84588686	peak6178	NA	chr15	84585000	84590000	chr15:84655000-84660000	38	16.4446	0.000156777	70000	XOR	Interaction_83232	ENSG00000177082.13|ENSG00000197696.10	WDR73|NMB
iPSC-fCREs in H3K4me3-PLAC-seq_Day0	chr15	84587782	84588686	peak6178	NA	chr15	84585000	84590000	chr15:84635000-84640000	13	3.2858	0.000763829	50000	XOR	Interaction_83237	ENSG00000176700.20	SCAND2P
iPSC-fCREs in H3K4me3-PLAC-seq_Day0	chr16	84504193	84505217	peak6948	MEAK7	chr16	84500000	84505000	chr16:84185000-84190000	21	7.76694	0.000564508	315000	AND	Interaction_84746	ENSG00000103168.17	TAF1C
iPSC-fCREs in H3K4me3-PLAC-seq_Day0	chr16	84504193	84505217	peak6948	MEAK7	chr16	84500000	84505000	chr16:84310000-84315000	18	4.25089	5.37464e-06	190000	AND	Interaction_84747
iPSC-fCREs in H3K4me3-PLAC-seq_Day0	chr16	84504193	84505217	peak6948	MEAK7	chr16	84500000	84505000	chr16:84615000-84620000	53	19.1992	4.22828e-09	115000	AND	Interaction_84763	ENSG00000103187.8	COTL1
iPSC-fCREs in H3K4me3-PLAC-seq_Day0	chr16	84504193	84505217	peak6948	MEAK7	chr16	84505000	84510000	chr16:84615000-84620000	40	9.51438	3.74742e-12	110000	AND	Interaction_84764	ENSG00000103187.8	COTL1
iPSC-fCREs in H3K4me3-PLAC-seq_Day0	chr16	84283442	84283790	peak6945	NA	chr16	84280000	84285000	chr16:84500000-84505000	14	3.0586	0.00010274	220000	XOR	Interaction_87085	ENSG00000140950.16	MEAK7
iPSC-fCREs in H3K4me3-PLAC-seq_Day0	chr9	83920705	83921736	peak17517	KIF27	chr9	83920000	83925000	chr9:83705000-83710000	54	25.4287	1.00561e-05	215000	AND	Interaction_54653	ENSG00000135018.14|ENSG00000254473.1	UBQLN1|RP11-522I20.3
iPSC-fCREs in H3K4me3-PLAC-seq_Day0	chr6	82739200	82739604	peak15371	NA	chr6	82735000	82740000	chr6:82360000-82365000	38	9.48026	1.96596e-10	375000	XOR	Interaction_40258	ENSG00000286875.1|ENSG00000146242.9	RP3-492P14.3|TPBG
iPSC-fCREs in H3K4me3-PLAC-seq_Day0	chr6	82739200	82739604	peak15371	NA	chr6	82735000	82740000	chr6:83065000-83070000	29	9.65306	1.4285e-05	330000	XOR	Interaction_43437	ENSG00000118420.17|ENSG00000083097.15	UBE3D|DOP1A
iPSC-fCREs in H3K4me3-PLAC-seq_Day0	chr5	82164964	82165278	peak14261	NA	chr5	82160000	82165000	chr5:81750000-81755000	24	3.42378	2.33797e-11	410000	XOR	Interaction_32094	ENSG00000145687.16	SSBP2
iPSC-fCREs in H3K4me3-PLAC-seq_Day0	chr5	82164964	82165278	peak14261	NA	chr5	82165000	82170000	chr5:81750000-81755000	46	4.15333	1.74415e-29	415000	XOR	Interaction_32089	ENSG00000145687.16	SSBP2
iPSC-fCREs in H3K4me3-PLAC-seq_Day0	chr17	82097236	82099236	FASN	FASN	chr17	82095000	82100000	chr17:81860000-81865000	32	15.0547	0.00110632	235000	AND	Interaction_89010	ENSG00000185624.16|ENSG00000278876.1	P4HB|RP11-498C9.4
iPSC-fCREs in H3K4me3-PLAC-seq_Day0	chr17	82097236	82099236	FASN	FASN	chr17	82095000	82100000	chr17:82030000-82035000	78	35.2504	1.09064e-08	65000	AND	Interaction_89011	ENSG00000169750.9|ENSG00000279372.1	RAC3|RP11-1182P23.5
iPSC-fCREs in H3K4me3-PLAC-seq_Day0	chr17	82050897	82052897	GPS1	GPS1	chr17	82050000	82055000	chr17:82100000-82105000	50	16.0227	2.42506e-10	50000	AND	Interaction_89017	ENSG00000176155.19	CCDC57
iPSC-fCREs in H3K4me3-PLAC-seq_Day0	chr17	81927453	81928804	peak8292	MAFG	chr17	81925000	81930000	chr17:82020000-82025000	111	53.1218	1.23782e-10	95000	AND	Interaction_88996	ENSG00000169689.15|ENSG00000169683.8	CENPX|LRRC45
iPSC-fCREs in H3K4me3-PLAC-seq_Day0	chr17	81910862	81912161	peak8290	PCYT2	chr17	81910000	81915000	chr17:82020000-82025000	81	36.4234	4.27753e-09	110000	AND	Interaction_88994	ENSG00000169689.15|ENSG00000169683.8	CENPX|LRRC45
iPSC-fCREs in H3K4me3-PLAC-seq_Day0	chr17	81890586	81892586	ALYREF	ALYREF	chr17	81890000	81895000	chr17:81835000-81840000	42	18.0206	1.61906e-05	55000	AND	Interaction_87421	ENSG00000182676.5	PPP1R27
iPSC-fCREs in H3K4me3-PLAC-seq_Day0	chr17	81890586	81892586	ALYREF	ALYREF	chr17	81890000	81895000	chr17:81700000-81705000	104	35.3597	4.83232e-19	190000	AND	Interaction_88992	ENSG00000185359.14|ENSG00000262049.1|ENSG00000262814.8|ENSG00000262660.1	HGS|RP13-1032I1.7|MRPL12|RP13-1032I1.10
iPSC-fCREs in H3K4me3-PLAC-seq_Day0	chr17	81702560	81703750	peak8281	MRPL12,ENSG00000262660	chr17	81700000	81705000	chr17:81920000-81925000	20	6.19799	8.20836e-05	220000	AND	Interaction_87423	ENSG00000187531.14|ENSG00000197063.11|ENSG00000264769.1	SIRT7|MAFG|RP11-498C9.12
iPSC-fCREs in H3K4me3-PLAC-seq_Day0	chr17	81702560	81703750	peak8281	MRPL12,ENSG00000262660	chr17	81700000	81705000	chr17:81860000-81865000	89	39.3413	2.81454e-10	160000	AND	Interaction_88990	ENSG00000185624.16|ENSG00000278876.1	P4HB|RP11-498C9.4
iPSC-fCREs in H3K4me3-PLAC-seq_Day0	chr17	81702560	81703750	peak8281	MRPL12,ENSG00000262660	chr17	81700000	81705000	chr17:81890000-81895000	104	35.3597	4.83232e-19	190000	AND	Interaction_88992	ENSG00000183684.8|ENSG00000141552.18	ALYREF|ANAPC11
iPSC-fCREs in H3K4me3-PLAC-seq_Day0	chr17	81702560	81703750	peak8281	MRPL12,ENSG00000262660	chr17	81700000	81705000	chr17:81805000-81810000	26	8.41273	1.09989e-05	105000	AND	Interaction_89002	ENSG00000215644.10	GCGR
iPSC-fCREs in H3K4me3-PLAC-seq_Day0	chr17	81702560	81703750	peak8281	MRPL12,ENSG00000262660	chr17	81700000	81705000	chr17:81835000-81840000	42	7.40439	4.98844e-17	135000	AND	Interaction_89006	ENSG00000182676.5	PPP1R27
iPSC-fCREs in H3K4me3-PLAC-seq_Day0	chr17	81702560	81703750	peak8281	MRPL12,ENSG00000262660	chr17	81700000	81705000	chr17:81865000-81870000	23	10.1011	0.00315263	165000	AND	Interaction_89008	ENSG00000262413.1|ENSG00000141522.12	RP11-498C9.3|ARHGDIA
iPSC-fCREs in H3K4me3-PLAC-seq_Day0	chr17	81702560	81703750	peak8281	MRPL12,ENSG00000262660	chr17	81700000	81705000	chr17:81885000-81890000	16	4.94655	0.00049591	185000	AND	Interaction_89012	ENSG00000183684.8|ENSG00000141552.18	ALYREF|ANAPC11
iPSC-fCREs in H3K4me3-PLAC-seq_Day0	chr9	81688535	81690535	TLE1	TLE1	chr9	81685000	81690000	chr9:81545000-81550000	37	8.39247	7.06083e-12	140000	AND	Interaction_54650
iPSC-fCREs in H3K4me3-PLAC-seq_Day0	chr9	81688535	81690535	TLE1	TLE1	chr9	81685000	81690000	chr9:81550000-81555000	36	7.71218	2.89245e-12	135000	AND	Interaction_54651
iPSC-fCREs in H3K4me3-PLAC-seq_Day0	chr17	81665889	81667374	peak8279	OXLD1,CCDC137	chr17	81665000	81670000	chr17:81835000-81840000	27	6.31218	1.27839e-08	170000	AND	Interaction_89004	ENSG00000182676.5	PPP1R27
iPSC-fCREs in H3K4me3-PLAC-seq_Day0	chr17	81345583	81347059	peak8261	NA	chr17	81345000	81350000	chr17:81510000-81515000	86	35.8591	3.60138e-11	165000	AND	Interaction_88952	ENSG00000184009.13|ENSG00000229848.1	ACTG1|RP13-766D20.2
iPSC-fCREs in H3K4me3-PLAC-seq_Day0	chr17	81345583	81347059	peak8261	NA	chr17	81345000	81350000	chr17:81250000-81255000	17	6.66642	0.0044306	95000	AND	Interaction_88960	ENSG00000157637.13|ENSG00000276101.1	SLC38A10|RP11-455O6.8
iPSC-fCREs in H3K4me3-PLAC-seq_Day0	chr17	81345583	81347059	peak8261	NA	chr17	81345000	81350000	chr17:81385000-81390000	103	48.515	2.77372e-10	40000	AND	Interaction_88963	ENSG00000262223.8|ENSG00000274833.1|ENSG00000262877.5	RP11-1055B8.3|RP11-1055B8.10|RP11-1055B8.4
iPSC-fCREs in H3K4me3-PLAC-seq_Day0	chr17	81345583	81347059	peak8261	NA	chr17	81345000	81350000	chr17:81480000-81485000	40	13.8468	1.53983e-07	135000	AND	Interaction_88969	ENSG00000278200.1	LINC01971
iPSC-fCREs in H3K4me3-PLAC-seq_Day0	chr17	81345583	81347059	peak8261	NA	chr17	81345000	81350000	chr17:81485000-81490000	29	9.8074	7.07556e-06	140000	AND	Interaction_88976
iPSC-fCREs in H3K4me3-PLAC-seq_Day0	chr17	81345583	81347059	peak8261	NA	chr17	81345000	81350000	chr17:81505000-81510000	23	6.02567	1.30523e-06	160000	AND	Interaction_88982
iPSC-fCREs in H3K4me3-PLAC-seq_Day0	chr17	81339278	81340140	peak8259	NA	chr17	81340000	81345000	chr17:81550000-81555000	52	25.9449	7.328e-05	210000	AND	Interaction_87419	ENSG00000185504.17	FAAP100
iPSC-fCREs in H3K4me3-PLAC-seq_Day0	chr17	81339278	81340140	peak8259	NA	chr17	81340000	81345000	chr17:81250000-81255000	30	10.6607	1.23905e-05	90000	AND	Interaction_88930	ENSG00000157637.13|ENSG00000276101.1	SLC38A10|RP11-455O6.8
iPSC-fCREs in H3K4me3-PLAC-seq_Day0	chr17	81339278	81340140	peak8259	NA	chr17	81340000	81345000	chr17:81390000-81395000	278	134.845	4.44992e-25	50000	AND	Interaction_88934	ENSG00000262877.5|ENSG00000266074.10	RP11-1055B8.4|BAHCC1
iPSC-fCREs in H3K4me3-PLAC-seq_Day0	chr17	81339278	81340140	peak8259	NA	chr17	81340000	81345000	chr17:81395000-81400000	464	146.177	5.6261e-94	55000	AND	Interaction_88939	ENSG00000266074.10|ENSG00000279692.1|ENSG00000266392.1	BAHCC1|RP11-1055B8.1|MIR4740
iPSC-fCREs in H3K4me3-PLAC-seq_Day0	chr17	81339278	81340140	peak8259	NA	chr17	81340000	81345000	chr17:81400000-81405000	132	57.1827	1.30304e-15	60000	AND	Interaction_88942	ENSG00000266074.10|ENSG00000266392.1	BAHCC1|MIR4740
iPSC-fCREs in H3K4me3-PLAC-seq_Day0	chr17	81339278	81340140	peak8259	NA	chr17	81340000	81345000	chr17:81510000-81515000	131	52.6842	6.48276e-18	170000	AND	Interaction_88951	ENSG00000184009.13|ENSG00000229848.1	ACTG1|RP13-766D20.2
iPSC-fCREs in H3K4me3-PLAC-seq_Day0	chr17	81339278	81340140	peak8259	NA	chr17	81340000	81345000	chr17:81385000-81390000	151	65.6772	1.24236e-17	45000	AND	Interaction_88962	ENSG00000262223.8|ENSG00000274833.1|ENSG00000262877.5	RP11-1055B8.3|RP11-1055B8.10|RP11-1055B8.4
iPSC-fCREs in H3K4me3-PLAC-seq_Day0	chr17	81339278	81340140	peak8259	NA	chr17	81340000	81345000	chr17:81480000-81485000	61	20.2111	7.08421e-12	140000	AND	Interaction_88968	ENSG00000278200.1	LINC01971
iPSC-fCREs in H3K4me3-PLAC-seq_Day0	chr17	81339278	81340140	peak8259	NA	chr17	81340000	81345000	chr17:81485000-81490000	46	14.3326	5.8359e-10	145000	AND	Interaction_88975
iPSC-fCREs in H3K4me3-PLAC-seq_Day0	chr17	81339278	81340140	peak8259	NA	chr17	81340000	81345000	chr17:81505000-81510000	32	8.82433	2.34427e-08	165000	AND	Interaction_88981
