## Supplementary Table 5 for "Functional characterization of gene regulatory elements and neuropsychiatric disease-associated risk loci in iPSCs and iPSC-derived neurons" (part 2 of 3)

### Sheet: fCREs in H3K4me3 loops (continued)
Supplementary table 5 GO enrichment analysis for essential genes and distal fCRE target genes annotated by H3K4me3- or CTCF-associated interactions
iPSC-fCREs in H3K4me3-PLAC-seq_Day0	chr17	81339278	81340140	peak8259	NA	chr17	81340000	81345000	chr17:81520000-81525000	18	5.76289	0.000308903	180000	AND	Interaction_88985	ENSG00000184009.13|ENSG00000229848.1	ACTG1|RP13-766D20.2
iPSC-fCREs in H3K4me3-PLAC-seq_Day0	chr17	81339278	81340140	peak8259	NA	chr17	81335000	81340000	chr17:81395000-81400000	94	33.8015	4.89959e-15	60000	XOR	Interaction_92409	ENSG00000266074.10|ENSG00000279692.1|ENSG00000266392.1	BAHCC1|RP11-1055B8.1|MIR4740
iPSC-fCREs in H3K4me3-PLAC-seq_Day0	chr17	81294554	81295830	peak8255	SLC38A10	chr17	81290000	81295000	chr17:81390000-81395000	79	34.8728	3.14029e-09	100000	AND	Interaction_88932	ENSG00000262877.5|ENSG00000266074.10	RP11-1055B8.4|BAHCC1
iPSC-fCREs in H3K4me3-PLAC-seq_Day0	chr17	81294554	81295830	peak8255	SLC38A10	chr17	81290000	81295000	chr17:81395000-81400000	129	39.4796	1.88098e-27	105000	AND	Interaction_88937	ENSG00000266074.10|ENSG00000279692.1|ENSG00000266392.1	BAHCC1|RP11-1055B8.1|MIR4740
iPSC-fCREs in H3K4me3-PLAC-seq_Day0	chr17	81294554	81295830	peak8255	SLC38A10	chr17	81290000	81295000	chr17:81400000-81405000	36	16.0444	0.000170318	110000	AND	Interaction_88940	ENSG00000266074.10|ENSG00000266392.1	BAHCC1|MIR4740
iPSC-fCREs in H3K4me3-PLAC-seq_Day0	chr17	81294554	81295830	peak8255	SLC38A10	chr17	81290000	81295000	chr17:81510000-81515000	51	20.8114	3.55144e-07	220000	AND	Interaction_88949	ENSG00000184009.13|ENSG00000229848.1	ACTG1|RP13-766D20.2
iPSC-fCREs in H3K4me3-PLAC-seq_Day0	chr17	81294554	81295830	peak8255	SLC38A10	chr17	81290000	81295000	chr17:81550000-81555000	26	10.7234	0.000592017	260000	AND	Interaction_88958	ENSG00000185504.17	FAAP100
iPSC-fCREs in H3K4me3-PLAC-seq_Day0	chr17	81294554	81295830	peak8255	SLC38A10	chr17	81290000	81295000	chr17:81480000-81485000	24	7.61214	1.89577e-05	190000	AND	Interaction_88966	ENSG00000278200.1	LINC01971
iPSC-fCREs in H3K4me3-PLAC-seq_Day0	chr17	81294554	81295830	peak8255	SLC38A10	chr17	81295000	81300000	chr17:81390000-81395000	84	34.0487	1.61371e-11	95000	AND	Interaction_88933	ENSG00000262877.5|ENSG00000266074.10	RP11-1055B8.4|BAHCC1
iPSC-fCREs in H3K4me3-PLAC-seq_Day0	chr17	81294554	81295830	peak8255	SLC38A10	chr17	81295000	81300000	chr17:81395000-81400000	119	38.4531	1.81534e-23	100000	AND	Interaction_88938	ENSG00000266074.10|ENSG00000279692.1|ENSG00000266392.1	BAHCC1|RP11-1055B8.1|MIR4740
iPSC-fCREs in H3K4me3-PLAC-seq_Day0	chr17	81294554	81295830	peak8255	SLC38A10	chr17	81295000	81300000	chr17:81400000-81405000	32	15.5926	0.00195577	105000	AND	Interaction_88941	ENSG00000266074.10|ENSG00000266392.1	BAHCC1|MIR4740
iPSC-fCREs in H3K4me3-PLAC-seq_Day0	chr17	81294554	81295830	peak8255	SLC38A10	chr17	81295000	81300000	chr17:81510000-81515000	49	19.7546	4.47725e-07	215000	AND	Interaction_88950	ENSG00000184009.13|ENSG00000229848.1	ACTG1|RP13-766D20.2
iPSC-fCREs in H3K4me3-PLAC-seq_Day0	chr17	81294554	81295830	peak8255	SLC38A10	chr17	81295000	81300000	chr17:81550000-81555000	24	10.1417	0.00144817	255000	AND	Interaction_88959	ENSG00000185504.17	FAAP100
iPSC-fCREs in H3K4me3-PLAC-seq_Day0	chr17	81294554	81295830	peak8255	SLC38A10	chr17	81295000	81300000	chr17:81385000-81390000	42	15.8196	6.56327e-07	90000	AND	Interaction_88961	ENSG00000262223.8|ENSG00000274833.1|ENSG00000262877.5	RP11-1055B8.3|RP11-1055B8.10|RP11-1055B8.4
iPSC-fCREs in H3K4me3-PLAC-seq_Day0	chr17	81294554	81295830	peak8255	SLC38A10	chr17	81295000	81300000	chr17:81480000-81485000	32	7.25433	2.24463e-10	185000	AND	Interaction_88967	ENSG00000278200.1	LINC01971
iPSC-fCREs in H3K4me3-PLAC-seq_Day0	chr17	81294554	81295830	peak8255	SLC38A10	chr17	81295000	81300000	chr17:81485000-81490000	16	5.21376	0.00087342	190000	AND	Interaction_88974
iPSC-fCREs in H3K4me3-PLAC-seq_Day0	chr17	81294554	81295830	peak8255	SLC38A10	chr17	81295000	81300000	chr17:81505000-81510000	13	3.41469	0.000426384	210000	AND	Interaction_88980
iPSC-fCREs in H3K4me3-PLAC-seq_Day0	chr17	81238578	81239723	peak8253	TEPSIN,NDUFAF8	chr17	81235000	81240000	chr17:81510000-81515000	44	21.033	0.000125334	275000	AND	Interaction_88946	ENSG00000184009.13|ENSG00000229848.1	ACTG1|RP13-766D20.2
iPSC-fCREs in H3K4me3-PLAC-seq_Day0	chr17	81238578	81239723	peak8253	TEPSIN,NDUFAF8	chr17	81235000	81240000	chr17:81550000-81555000	28	11.1927	0.000203516	315000	AND	Interaction_88955	ENSG00000185504.17	FAAP100
iPSC-fCREs in H3K4me3-PLAC-seq_Day0	chr17	81238578	81239723	peak8253	TEPSIN,NDUFAF8	chr17	81235000	81240000	chr17:81480000-81485000	21	7.45228	0.000348599	245000	AND	Interaction_88965	ENSG00000278200.1	LINC01971
iPSC-fCREs in H3K4me3-PLAC-seq_Day0	chr17	81238578	81239723	peak8253	TEPSIN,NDUFAF8	chr17	81235000	81240000	chr17:81485000-81490000	28	5.38734	9.28382e-11	250000	AND	Interaction_88973
iPSC-fCREs in H3K4me3-PLAC-seq_Day0	chr17	81238578	81239723	peak8253	TEPSIN,NDUFAF8	chr17	81235000	81240000	chr17:81505000-81510000	13	3.59176	0.000687149	270000	AND	Interaction_88979
iPSC-fCREs in H3K4me3-PLAC-seq_Day0	chr17	80544662	80545652	peak8247	RPTOR	chr17	80540000	80545000	chr17:80415000-80420000	36	14.0082	1.00262e-05	125000	AND	Interaction_87416	ENSG00000263069.6|ENSG00000173818.17|ENSG00000264961.1	RNF213-AS1|ENDOV|MIR4730
iPSC-fCREs in H3K4me3-PLAC-seq_Day0	chr5	80257261	80258232	peak14236	NA	chr5	80255000	80260000	chr5:80410000-80415000	25	8.83002	5.54295e-05	155000	AND	Interaction_29814
iPSC-fCREs in H3K4me3-PLAC-seq_Day0	chr5	80257261	80258232	peak14236	NA	chr5	80255000	80260000	chr5:80190000-80195000	163	23.4622	8.73584e-77	65000	AND	Interaction_30407
iPSC-fCREs in H3K4me3-PLAC-seq_Day0	chr17	80198124	80198504	peak8235	NA	chr17	80195000	80200000	chr17:80415000-80420000	19	4.25402	4.83527e-06	220000	XOR	Interaction_92387	ENSG00000263069.6|ENSG00000173818.17|ENSG00000264961.1	RNF213-AS1|ENDOV|MIR4730
iPSC-fCREs in H3K4me3-PLAC-seq_Day0	chr12	80172429	80172983	peak4406	NA	chr12	80170000	80175000	chr12:79930000-79935000	31	9.22114	6.751e-07	240000	XOR	Interaction_70472	ENSG00000058272.19|ENSG00000257557.2	PPP1R12A|PPP1R12A-AS1
iPSC-fCREs in H3K4me3-PLAC-seq_Day0	chr12	80172429	80172983	peak4406	NA	chr12	80170000	80175000	chr12:79935000-79940000	18	5.33317	0.000304968	235000	XOR	Interaction_70473	ENSG00000058272.19|ENSG00000257557.2	PPP1R12A|PPP1R12A-AS1
iPSC-fCREs in H3K4me3-PLAC-seq_Day0	chr5	80141219	80142074	peak14231	NA	chr5	80140000	80145000	chr5:80255000-80260000	86	24.7461	2.05088e-19	115000	XOR	Interaction_34476	ENSG00000164300.17	SERINC5
iPSC-fCREs in H3K4me3-PLAC-seq_Day0	chr13	80132757	80133598	peak5071	NA	chr13	80130000	80135000	chr13:80335000-80340000	69	20.2481	4.83683e-15	205000	XOR	Interaction_75817	ENSG00000136158.12	SPRY2
iPSC-fCREs in H3K4me3-PLAC-seq_Day0	chr13	80132757	80133598	peak5071	NA	chr13	80130000	80135000	chr13:80340000-80345000	30	11.4543	0.000142131	210000	XOR	Interaction_75890	ENSG00000136158.12	SPRY2
iPSC-fCREs in H3K4me3-PLAC-seq_Day0	chr18	80108726	80110077	peak8556	ADNP2	chr18	80105000	80110000	chr18:80030000-80035000	45	19.9593	1.29267e-05	75000	AND	Interaction_92748	ENSG00000141759.15|ENSG00000267127.7|ENSG00000101546.13	TXNL4A|RP11-795F19.5|RBFA
iPSC-fCREs in H3K4me3-PLAC-seq_Day0	chr8	80101652	80102310	peak16943	NA	chr8	80100000	80105000	chr8:80170000-80175000	33	16.2628	0.00455566	70000	XOR	Interaction_53510	ENSG00000076554.16	TPD52
iPSC-fCREs in H3K4me3-PLAC-seq_Day0	chr8	79963492	79963910	peak16938	NA	chr8	79960000	79965000	chr8:79765000-79770000	20	7.46284	0.00228014	195000	XOR	Interaction_51419	ENSG00000164683.18|ENSG00000272138.2	HEY1|LINC01607
iPSC-fCREs in H3K4me3-PLAC-seq_Day0	chr17	79808727	79809269	peak8223	NA	chr17	79805000	79810000	chr17:80035000-80040000	17	5.21096	0.000287668	230000	AND	Interaction_88915	ENSG00000141519.15|ENSG00000167291.16	CCDC40|TBC1D16
iPSC-fCREs in H3K4me3-PLAC-seq_Day0	chr17	79808727	79809269	peak8223	NA	chr17	79805000	79810000	chr17:79835000-79840000	43	19.1738	3.13903e-05	30000	AND	Interaction_88925	ENSG00000141582.15	CBX4
iPSC-fCREs in H3K4me3-PLAC-seq_Day0	chr17	79747489	79748786	peak8220	NA	chr17	79745000	79750000	chr17:79775000-79780000	210	52.2538	4.91126e-58	30000	AND	Interaction_88902	ENSG00000173894.11	CBX2
iPSC-fCREs in H3K4me3-PLAC-seq_Day0	chr17	79747489	79748786	peak8220	NA	chr17	79745000	79750000	chr17:79790000-79795000	38	14.4247	2.98765e-06	45000	AND	Interaction_88908
iPSC-fCREs in H3K4me3-PLAC-seq_Day0	chr17	79747489	79748786	peak8220	NA	chr17	79745000	79750000	chr17:79795000-79800000	52	21.208	2.62118e-07	50000	AND	Interaction_88909	ENSG00000141570.11|ENSG00000262768.2	CBX8|RP11-353N14.1
iPSC-fCREs in H3K4me3-PLAC-seq_Day0	chr10	79467477	79467894	peak2372	NA	chr10	79465000	79470000	chr10:79345000-79350000	21	5.89387	3.61178e-05	120000	XOR	Interaction_58363	ENSG00000108179.14	PPIF
iPSC-fCREs in H3K4me3-PLAC-seq_Day0	chr10	79242192	79243981	peak2365	ZMIZ1	chr10	79240000	79245000	chr10:79065000-79070000	34	13.9191	4.57829e-05	175000	AND	Interaction_58824	ENSG00000224596.8|ENSG00000108175.18	ZMIZ1-AS1|ZMIZ1
iPSC-fCREs in H3K4me3-PLAC-seq_Day0	chr10	79229798	79230844	peak2363	NA	chr10	79230000	79235000	chr10:79065000-79070000	18	4.45458	9.36719e-06	165000	AND	Interaction_58825	ENSG00000224596.8|ENSG00000108175.18	ZMIZ1-AS1|ZMIZ1
iPSC-fCREs in H3K4me3-PLAC-seq_Day0	chrX	77894941	77895822	peak18073	MAGT1	chrX	77895000	77900000	chrX:77785000-77790000	65	26.0461	3.72574e-09	110000	AND	Interaction_104425	ENSG00000085224.23	ATRX
iPSC-fCREs in H3K4me3-PLAC-seq_Day0	chrX	77894941	77895822	peak18073	MAGT1	chrX	77895000	77900000	chrX:77445000-77450000	15	5.4196	0.00406753	450000	AND	Interaction_104785	ENSG00000196468.8	FGF16
iPSC-fCREs in H3K4me3-PLAC-seq_Day0	chr14	77707538	77708360	peak5586	ALKBH1,SLIRP	chr14	77705000	77710000	chr14:77755000-77760000	93	25.2996	1.81048e-23	50000	AND	Interaction_76362	ENSG00000197734.10	C14orf178
iPSC-fCREs in H3K4me3-PLAC-seq_Day0	chr17	76736331	76738331	SRSF2	SRSF2	chr17	76735000	76740000	chr17:76550000-76555000	23	6.37976	3.37468e-06	185000	AND	Interaction_88868	ENSG00000161544.10|ENSG00000267546.2|ENSG00000267543.1|ENSG00000272386.1	CYGB|RP11-666A8.8|RP11-666A8.7|RP11-666A8.12
iPSC-fCREs in H3K4me3-PLAC-seq_Day0	chr17	76736331	76738331	SRSF2	SRSF2	chr17	76735000	76740000	chr17:76965000-76970000	37	17.1626	0.000295747	230000	AND	Interaction_88880	ENSG00000267568.6|ENSG00000280122.1	RP11-87G24.3|RP11-87G24.2
iPSC-fCREs in H3K4me3-PLAC-seq_Day0	chr17	76736331	76738331	SRSF2	SRSF2	chr17	76735000	76740000	chr17:76840000-76845000	39	15.7462	9.08493e-06	105000	AND	Interaction_88883	ENSG00000287836.1	CTD-2246P4.3
iPSC-fCREs in H3K4me3-PLAC-seq_Day0	chr17	76736331	76738331	SRSF2	SRSF2	chr17	76735000	76740000	chr17:77085000-77090000	36	12.8795	1.54182e-06	350000	AND	Interaction_88885	ENSG00000234912.12|ENSG00000129657.16|ENSG00000275143.1|ENSG00000284250.1	SNHG20|SEC14L1|SCARNA16|MIR6516
iPSC-fCREs in H3K4me3-PLAC-seq_Day0	chr17	76736331	76738331	SRSF2	SRSF2	chr17	76735000	76740000	chr17:77090000-77095000	13	3.66833	0.000833095	355000	AND	Interaction_88887	ENSG00000129657.16|ENSG00000275143.1|ENSG00000284250.1	SEC14L1|SCARNA16|MIR6516
iPSC-fCREs in H3K4me3-PLAC-seq_Day0	chr17	76452336	76453601	peak8187	UBE2O,AANAT	chr17	76450000	76455000	chr17:76550000-76555000	19	7.71633	0.00356924	100000	AND	Interaction_88873	ENSG00000161544.10|ENSG00000267546.2|ENSG00000267543.1|ENSG00000272386.1	CYGB|RP11-666A8.8|RP11-666A8.7|RP11-666A8.12
iPSC-fCREs in H3K4me3-PLAC-seq_Day0	chr17	76452336	76453601	peak8187	UBE2O,AANAT	chr17	76450000	76455000	chr17:76540000-76545000	24	11.2408	0.0056958	90000	AND	Interaction_88877	ENSG00000214140.11	PRCD
iPSC-fCREs in H3K4me3-PLAC-seq_Day0	chr7	76317516	76318982	peak16143	NA	chr7	76315000	76320000	chr7:76045000-76050000	45	17.6603	5.88272e-07	270000	AND	Interaction_45610	ENSG00000127952.17|ENSG00000280388.1|ENSG00000146701.12	STYXL1|RP11-229D13.3|MDH2
iPSC-fCREs in H3K4me3-PLAC-seq_Day0	chr7	76317516	76318982	peak16143	NA	chr7	76315000	76320000	chr7:76165000-76170000	23	9.51214	0.00119772	150000	AND	Interaction_45611
iPSC-fCREs in H3K4me3-PLAC-seq_Day0	chr7	76317516	76318982	peak16143	NA	chr7	76315000	76320000	chr7:76175000-76180000	20	4.823	1.72716e-06	140000	AND	Interaction_45612	ENSG00000228829.1	AC005077.5
iPSC-fCREs in H3K4me3-PLAC-seq_Day0	chr7	76317516	76318982	peak16143	NA	chr7	76315000	76320000	chr7:76190000-76195000	15	4.30056	0.000294599	125000	AND	Interaction_45613
iPSC-fCREs in H3K4me3-PLAC-seq_Day0	chr7	76291572	76292345	peak16141	NA	chr7	76290000	76295000	chr7:76045000-76050000	44	15.0388	1.00329e-07	245000	XOR	Interaction_46910	ENSG00000127952.17|ENSG00000280388.1|ENSG00000146701.12	STYXL1|RP11-229D13.3|MDH2
iPSC-fCREs in H3K4me3-PLAC-seq_Day0	chr7	76291572	76292345	peak16141	NA	chr7	76290000	76295000	chr7:76310000-76315000	26	8.75685	7.55897e-05	20000	XOR	Interaction_48597
iPSC-fCREs in H3K4me3-PLAC-seq_Day0	chr1	76153887	76154930	peak934	NA	chr1	76150000	76155000	chr1:76865000-76870000	43	2.47542	3.68653e-35	715000	XOR	Interaction_7760	ENSG00000117069.15	ST6GALNAC5
iPSC-fCREs in H3K4me3-PLAC-seq_Day0	chr17	76102571	76104571	EXOC7	EXOC7	chr17	76100000	76105000	chr17:76265000-76270000	52	18.7389	5.14052e-09	165000	AND	Interaction_88857	ENSG00000185262.9	UBALD2
iPSC-fCREs in H3K4me3-PLAC-seq_Day0	chr17	76102571	76104571	EXOC7	EXOC7	chr17	76100000	76105000	chr17:76260000-76265000	14	5.23849	0.0073828	160000	AND	Interaction_88864	ENSG00000185262.9	UBALD2
iPSC-fCREs in H3K4me3-PLAC-seq_Day0	chr17	75940570	75941377	peak8169	FBF1	chr17	75940000	75945000	chr17:75980000-75985000	67	31.0926	3.84477e-07	40000	AND	Interaction_87405	ENSG00000161533.12|ENSG00000261408.7|ENSG00000257949.7	ACOX1|TEN1-CDK3|TEN1
iPSC-fCREs in H3K4me3-PLAC-seq_Day0	chr17	75904363	75905320	peak8167	MRPL38	chr17	75905000	75910000	chr17:75975000-75980000	42	19.8667	0.000150726	70000	AND	Interaction_88851	ENSG00000161533.12|ENSG00000261408.7|ENSG00000257949.7	ACOX1|TEN1-CDK3|TEN1
iPSC-fCREs in H3K4me3-PLAC-seq_Day0	chr17	75904363	75905320	peak8167	MRPL38	chr17	75905000	75910000	chr17:76070000-76075000	19	7.93149	0.00483754	165000	AND	Interaction_88853	ENSG00000167881.15|ENSG00000186919.13|ENSG00000182687.4	SRP68|ZACN|GALR2
iPSC-fCREs in H3K4me3-PLAC-seq_Day0	chr17	75896391	75897534	peak8166	TRIM65	chr17	75895000	75900000	chr17:75980000-75985000	64	17.8967	1.11536e-15	85000	AND	Interaction_88848	ENSG00000161533.12|ENSG00000261408.7|ENSG00000257949.7	ACOX1|TEN1-CDK3|TEN1
iPSC-fCREs in H3K4me3-PLAC-seq_Day0	chr17	75896391	75897534	peak8166	TRIM65	chr17	75895000	75900000	chr17:76070000-76075000	52	22.8794	2.38884e-06	175000	AND	Interaction_88852	ENSG00000167881.15|ENSG00000186919.13|ENSG00000182687.4	SRP68|ZACN|GALR2
iPSC-fCREs in H3K4me3-PLAC-seq_Day0	chr17	75896391	75897534	peak8166	TRIM65	chr17	75895000	75900000	chr17:76075000-76080000	18	6.53345	0.00135273	180000	AND	Interaction_88863	ENSG00000186919.13|ENSG00000182687.4	ZACN|GALR2
iPSC-fCREs in H3K4me3-PLAC-seq_Day0	chr11	75814420	75815915	peak3555	UVRAG	chr11	75810000	75815000	chr11:76150000-76155000	14	3.06568	2.94312e-05	340000	AND	Interaction_63904
iPSC-fCREs in H3K4me3-PLAC-seq_Day0	chr11	75814420	75815915	peak3555	UVRAG	chr11	75815000	75820000	chr11:76150000-76155000	21	4.43602	1.10334e-07	335000	AND	Interaction_63905
iPSC-fCREs in H3K4me3-PLAC-seq_Day0	chr11	75814420	75815915	peak3555	UVRAG	chr11	75810000	75815000	chr11:76235000-76240000	27	7.55473	4.04156e-07	425000	AND	Interaction_63906
iPSC-fCREs in H3K4me3-PLAC-seq_Day0	chr11	75814420	75815915	peak3555	UVRAG	chr11	75815000	75820000	chr11:76235000-76240000	31	11.3853	1.41618e-05	420000	AND	Interaction_63907
iPSC-fCREs in H3K4me3-PLAC-seq_Day0	chr4	75723521	75725521	USO1	USO1	chr4	75720000	75725000	chr4:75570000-75575000	36	10.1337	3.63902e-09	150000	AND	Interaction_25591
iPSC-fCREs in H3K4me3-PLAC-seq_Day0	chr4	75723521	75725521	USO1	USO1	chr4	75720000	75725000	chr4:75670000-75675000	249	108.289	5.35455e-29	50000	AND	Interaction_25592	ENSG00000138757.15	G3BP2
iPSC-fCREs in H3K4me3-PLAC-seq_Day0	chr17	75666837	75667786	peak8160	RECQL5,SAP30BP	chr17	75665000	75670000	chr17:75750000-75755000	65	15.3145	1.83432e-19	85000	AND	Interaction_88862	ENSG00000132470.14	ITGB4
iPSC-fCREs in H3K4me3-PLAC-seq_Day0	chr17	75587695	75589899	peak8157	MYO15B	chr17	75585000	75590000	chr17:75260000-75265000	27	11.9368	0.00128817	325000	AND	Interaction_88846	ENSG00000125447.18|ENSG00000125445.11	GGA3|MRPS7
iPSC-fCREs in H3K4me3-PLAC-seq_Day0	chr17	75587695	75589899	peak8157	MYO15B	chr17	75585000	75590000	chr17:75515000-75520000	88	42.4593	2.06483e-08	70000	AND	Interaction_88847	ENSG00000177303.10|ENSG00000182173.14	CASKIN2|TSEN54
iPSC-fCREs in H3K4me3-PLAC-seq_Day0	chr4	75573316	75573947	peak13665	NA	chr4	75570000	75575000	chr4:75720000-75725000	36	10.1337	3.63902e-09	150000	AND	Interaction_25591	ENSG00000138757.15|ENSG00000138768.15	G3BP2|USO1
iPSC-fCREs in H3K4me3-PLAC-seq_Day0	chr17	75515040	75517022	peak8154	CASKIN2,TSEN54	chr17	75515000	75520000	chr17:75290000-75295000	22	5.6075	1.47181e-06	225000	AND	Interaction_87404	ENSG00000125454.12	SLC25A19
iPSC-fCREs in H3K4me3-PLAC-seq_Day0	chr17	75515040	75517022	peak8154	CASKIN2,TSEN54	chr17	75515000	75520000	chr17:75260000-75265000	64	29.0549	3.56884e-07	255000	AND	Interaction_88824	ENSG00000125447.18|ENSG00000125445.11	GGA3|MRPS7
iPSC-fCREs in H3K4me3-PLAC-seq_Day0	chr17	75515040	75517022	peak8154	CASKIN2,TSEN54	chr17	75515000	75520000	chr17:75265000-75270000	15	4.00532	0.000163804	250000	AND	Interaction_88825	ENSG00000125457.15	MIF4GD
iPSC-fCREs in H3K4me3-PLAC-seq_Day0	chr17	75515040	75517022	peak8154	CASKIN2,TSEN54	chr17	75515000	75520000	chr17:75270000-75275000	43	17.4164	2.98942e-06	245000	AND	Interaction_88826	ENSG00000125457.15|ENSG00000263843.1	MIF4GD|MIF4GD-DT
iPSC-fCREs in H3K4me3-PLAC-seq_Day0	chr17	75515040	75517022	peak8154	CASKIN2,TSEN54	chr17	75515000	75520000	chr17:75585000-75590000	88	42.4593	2.06483e-08	70000	AND	Interaction_88847	ENSG00000266714.9	MYO15B
iPSC-fCREs in H3K4me3-PLAC-seq_Day0	chr17	75515040	75517022	peak8154	CASKIN2,TSEN54	chr17	75515000	75520000	chr17:75590000-75595000	31	11.0702	9.41481e-06	75000	AND	Interaction_88870	ENSG00000266714.9	MYO15B
iPSC-fCREs in H3K4me3-PLAC-seq_Day0	chr15	75453870	75454577	peak6155	SIN3A	chr15	75450000	75455000	chr15:74935000-74940000	34	12.3184	3.44302e-06	515000	AND	Interaction_79988	ENSG00000178741.12	COX5A
iPSC-fCREs in H3K4me3-PLAC-seq_Day0	chr15	75453870	75454577	peak6155	SIN3A	chr15	75450000	75455000	chr15:74955000-74960000	42	19.0409	4.8006e-05	495000	AND	Interaction_79989	ENSG00000178718.7|ENSG00000198794.12	RPP25|SCAMP5
iPSC-fCREs in H3K4me3-PLAC-seq_Day0	chr15	75453870	75454577	peak6155	SIN3A	chr15	75450000	75455000	chr15:75365000-75370000	158	73.0646	2.53471e-16	85000	AND	Interaction_79990	ENSG00000140400.17|ENSG00000260274.1	MAN2C1|RP11-817O13.8
iPSC-fCREs in H3K4me3-PLAC-seq_Day0	chr15	75453870	75454577	peak6155	SIN3A	chr15	75450000	75455000	chr15:75625000-75630000	177	34.6437	1.12995e-63	175000	AND	Interaction_80541	ENSG00000169371.14|ENSG00000260235.1	SNUPN|CTD-2026K11.3
iPSC-fCREs in H3K4me3-PLAC-seq_Day0	chr15	75453870	75454577	peak6155	SIN3A	chr15	75450000	75455000	chr15:75575000-75580000	117	50.791	5.34812e-14	125000	AND	Interaction_80543	ENSG00000169410.10	PTPN9
iPSC-fCREs in H3K4me3-PLAC-seq_Day0	chr15	75453870	75454577	peak6155	SIN3A	chr15	75450000	75455000	chr15:75640000-75645000	137	27.56	5.10358e-48	190000	AND	Interaction_80546	ENSG00000177971.9|ENSG00000275454.1|ENSG00000274515.1	IMP3|CTD-2026K11.4|CTD-2026K11.5
iPSC-fCREs in H3K4me3-PLAC-seq_Day0	chr15	75453870	75454577	peak6155	SIN3A	chr15	75450000	75455000	chr15:75645000-75650000	161	40.2982	1.55354e-44	195000	AND	Interaction_80552	ENSG00000177971.9|ENSG00000173548.9|ENSG00000274515.1	IMP3|SNX33|CTD-2026K11.5
iPSC-fCREs in H3K4me3-PLAC-seq_Day0	chr15	75453870	75454577	peak6155	SIN3A	chr15	75450000	75455000	chr15:75650000-75655000	35	8.23348	5.41476e-11	200000	AND	Interaction_80554	ENSG00000173548.9	SNX33
iPSC-fCREs in H3K4me3-PLAC-seq_Day0	chr15	75453870	75454577	peak6155	SIN3A	chr15	75450000	75455000	chr15:75580000-75585000	53	10.1776	7.10196e-20	130000	AND	Interaction_80556	ENSG00000169410.10	PTPN9
iPSC-fCREs in H3K4me3-PLAC-seq_Day0	chr15	75453870	75454577	peak6155	SIN3A	chr15	75450000	75455000	chr15:75635000-75640000	145	38.6868	3.09642e-37	185000	AND	Interaction_80559	ENSG00000260206.1|ENSG00000177971.9|ENSG00000275454.1	CTD-2026K11.2|IMP3|CTD-2026K11.4
iPSC-fCREs in H3K4me3-PLAC-seq_Day0	chr15	75453870	75454577	peak6155	SIN3A	chr15	75450000	75455000	chr15:75735000-75740000	35	14.3664	3.45776e-05	285000	AND	Interaction_80561	ENSG00000246877.1|ENSG00000260288.4	DNM1P35|RP11-24M17.4
iPSC-fCREs in H3K4me3-PLAC-seq_Day0	chr15	75453870	75454577	peak6155	SIN3A	chr15	75450000	75455000	chr15:75620000-75625000	32	7.30501	1.89949e-10	170000	AND	Interaction_80563	ENSG00000169371.14|ENSG00000260235.1	SNUPN|CTD-2026K11.3
iPSC-fCREs in H3K4me3-PLAC-seq_Day0	chr15	75450690	75452690	SIN3A	SIN3A	chr15	75450000	75455000	chr15:74935000-74940000	34	12.3184	3.44302e-06	515000	AND	Interaction_79988	ENSG00000178741.12	COX5A
iPSC-fCREs in H3K4me3-PLAC-seq_Day0	chr15	75450690	75452690	SIN3A	SIN3A	chr15	75450000	75455000	chr15:74955000-74960000	42	19.0409	4.8006e-05	495000	AND	Interaction_79989	ENSG00000178718.7|ENSG00000198794.12	RPP25|SCAMP5
iPSC-fCREs in H3K4me3-PLAC-seq_Day0	chr15	75450690	75452690	SIN3A	SIN3A	chr15	75450000	75455000	chr15:75365000-75370000	158	73.0646	2.53471e-16	85000	AND	Interaction_79990	ENSG00000140400.17|ENSG00000260274.1	MAN2C1|RP11-817O13.8
iPSC-fCREs in H3K4me3-PLAC-seq_Day0	chr15	75450690	75452690	SIN3A	SIN3A	chr15	75450000	75455000	chr15:75625000-75630000	177	34.6437	1.12995e-63	175000	AND	Interaction_80541	ENSG00000169371.14|ENSG00000260235.1	SNUPN|CTD-2026K11.3
iPSC-fCREs in H3K4me3-PLAC-seq_Day0	chr15	75450690	75452690	SIN3A	SIN3A	chr15	75450000	75455000	chr15:75575000-75580000	117	50.791	5.34812e-14	125000	AND	Interaction_80543	ENSG00000169410.10	PTPN9
iPSC-fCREs in H3K4me3-PLAC-seq_Day0	chr15	75450690	75452690	SIN3A	SIN3A	chr15	75450000	75455000	chr15:75640000-75645000	137	27.56	5.10358e-48	190000	AND	Interaction_80546	ENSG00000177971.9|ENSG00000275454.1|ENSG00000274515.1	IMP3|CTD-2026K11.4|CTD-2026K11.5
iPSC-fCREs in H3K4me3-PLAC-seq_Day0	chr15	75450690	75452690	SIN3A	SIN3A	chr15	75450000	75455000	chr15:75645000-75650000	161	40.2982	1.55354e-44	195000	AND	Interaction_80552	ENSG00000177971.9|ENSG00000173548.9|ENSG00000274515.1	IMP3|SNX33|CTD-2026K11.5
iPSC-fCREs in H3K4me3-PLAC-seq_Day0	chr15	75450690	75452690	SIN3A	SIN3A	chr15	75450000	75455000	chr15:75650000-75655000	35	8.23348	5.41476e-11	200000	AND	Interaction_80554	ENSG00000173548.9	SNX33
iPSC-fCREs in H3K4me3-PLAC-seq_Day0	chr15	75450690	75452690	SIN3A	SIN3A	chr15	75450000	75455000	chr15:75580000-75585000	53	10.1776	7.10196e-20	130000	AND	Interaction_80556	ENSG00000169410.10	PTPN9
iPSC-fCREs in H3K4me3-PLAC-seq_Day0	chr15	75450690	75452690	SIN3A	SIN3A	chr15	75450000	75455000	chr15:75635000-75640000	145	38.6868	3.09642e-37	185000	AND	Interaction_80559	ENSG00000260206.1|ENSG00000177971.9|ENSG00000275454.1	CTD-2026K11.2|IMP3|CTD-2026K11.4
iPSC-fCREs in H3K4me3-PLAC-seq_Day0	chr15	75450690	75452690	SIN3A	SIN3A	chr15	75450000	75455000	chr15:75735000-75740000	35	14.3664	3.45776e-05	285000	AND	Interaction_80561	ENSG00000246877.1|ENSG00000260288.4	DNM1P35|RP11-24M17.4
iPSC-fCREs in H3K4me3-PLAC-seq_Day0	chr15	75450690	75452690	SIN3A	SIN3A	chr15	75450000	75455000	chr15:75620000-75625000	32	7.30501	1.89949e-10	170000	AND	Interaction_80563	ENSG00000169371.14|ENSG00000260235.1	SNUPN|CTD-2026K11.3
iPSC-fCREs in H3K4me3-PLAC-seq_Day0	chr16	75432903	75434422	peak6927	CFDP1	chr16	75430000	75435000	chr16:75645000-75650000	66	28.6543	4.18624e-08	215000	AND	Interaction_84717	ENSG00000065427.15|ENSG00000287194.1|ENSG00000166848.7	KARS1|RP11-490B18.10|TERF2IP
iPSC-fCREs in H3K4me3-PLAC-seq_Day0	chr16	75432903	75434422	peak6927	CFDP1	chr16	75430000	75435000	chr16:75620000-75625000	63	20.473	1.31938e-12	190000	AND	Interaction_84730	ENSG00000065457.11	ADAT1
iPSC-fCREs in H3K4me3-PLAC-seq_Day0	chr17	75405036	75406340	peak8150	GRB2	chr17	75405000	75410000	chr17:75260000-75265000	176	42.5368	2.3894e-50	145000	AND	Interaction_88828	ENSG00000125447.18|ENSG00000125445.11	GGA3|MRPS7
iPSC-fCREs in H3K4me3-PLAC-seq_Day0	chr17	75405036	75406340	peak8150	GRB2	chr17	75405000	75410000	chr17:75265000-75270000	32	5.8552	9.50046e-13	140000	AND	Interaction_88829	ENSG00000125457.15	MIF4GD
iPSC-fCREs in H3K4me3-PLAC-seq_Day0	chr17	75405036	75406340	peak8150	GRB2	chr17	75405000	75410000	chr17:75270000-75275000	104	26.3244	2.41665e-28	135000	AND	Interaction_88830	ENSG00000125457.15|ENSG00000263843.1	MIF4GD|MIF4GD-DT
iPSC-fCREs in H3K4me3-PLAC-seq_Day0	chr17	75405036	75406340	peak8150	GRB2	chr17	75405000	75410000	chr17:75285000-75290000	102	27.8774	2.41006e-25	120000	AND	Interaction_88831	ENSG00000125454.12	SLC25A19
iPSC-fCREs in H3K4me3-PLAC-seq_Day0	chr17	75405036	75406340	peak8150	GRB2	chr17	75405000	75410000	chr17:75290000-75295000	79	9.11006	7.42558e-44	115000	AND	Interaction_88832	ENSG00000125454.12	SLC25A19
iPSC-fCREs in H3K4me3-PLAC-seq_Day0	chr17	75405036	75406340	peak8150	GRB2	chr17	75405000	75410000	chr17:75340000-75345000	47	13.2172	1.31274e-11	65000	AND	Interaction_88833	ENSG00000265987.1	RP11-16C1.3
iPSC-fCREs in H3K4me3-PLAC-seq_Day0	chr17	75405036	75406340	peak8150	GRB2	chr17	75405000	75410000	chr17:75345000-75350000	61	20.659	1.70705e-11	60000	AND	Interaction_88834	ENSG00000265987.1	RP11-16C1.3
iPSC-fCREs in H3K4me3-PLAC-seq_Day0	chr17	75346835	75347322	peak8147	NA	chr17	75345000	75350000	chr17:75390000-75395000	84	32.202	9.60775e-13	45000	AND	Interaction_88822	ENSG00000177885.15|ENSG00000265342.1	GRB2|RP11-16C1.1
iPSC-fCREs in H3K4me3-PLAC-seq_Day0	chr17	75346835	75347322	peak8147	NA	chr17	75345000	75350000	chr17:75405000-75410000	61	20.659	1.70705e-11	60000	AND	Interaction_88834	ENSG00000177885.15|ENSG00000264511.1|ENSG00000223217.1	GRB2|MIR3678|RNU6-938P
iPSC-fCREs in H3K4me3-PLAC-seq_Day0	chr17	75346835	75347322	peak8147	NA	chr17	75345000	75350000	chr17:75400000-75405000	32	13.9125	0.000287994	55000	AND	Interaction_88845	ENSG00000177885.15	GRB2
iPSC-fCREs in H3K4me3-PLAC-seq_Day0	chr15	75335788	75336921	peak6152	COMMD4	chr15	75335000	75340000	chr15:75645000-75650000	34	11.2316	4.33126e-07	310000	AND	Interaction_80548	ENSG00000177971.9|ENSG00000173548.9|ENSG00000274515.1	IMP3|SNX33|CTD-2026K11.5
iPSC-fCREs in H3K4me3-PLAC-seq_Day0	chr14	75310529	75311125	peak5548	NA	chr14	75310000	75315000	chr14:75125000-75130000	26	8.04794	1.62005e-05	185000	XOR	Interaction_78092	ENSG00000119638.14|ENSG00000259138.1	NEK9|RP11-950C14.7
iPSC-fCREs in H3K4me3-PLAC-seq_Day0	chr14	75295174	75295364	peak5544	NA	chr14	75295000	75300000	chr14:74880000-74885000	14	4.08024	0.000556192	415000	AND	Interaction_77030	ENSG00000119689.15	DLST
iPSC-fCREs in H3K4me3-PLAC-seq_Day0	chr14	75295174	75295364	peak5544	NA	chr14	75295000	75300000	chr14:75125000-75130000	101	8.80178	4.19107e-67	170000	AND	Interaction_77031	ENSG00000119638.14|ENSG00000259138.1	NEK9|RP11-950C14.7
iPSC-fCREs in H3K4me3-PLAC-seq_Day0	chr14	75295174	75295364	peak5544	NA	chr14	75295000	75300000	chr14:75175000-75180000	67	11.6097	2.65998e-27	120000	AND	Interaction_77032	ENSG00000170348.9|ENSG00000273565.1	TMED10|CTD-3075F15.1
iPSC-fCREs in H3K4me3-PLAC-seq_Day0	chr17	75260868	75262475	peak8142	GGA3,MRPS7	chr17	75260000	75265000	chr17:75105000-75110000	42	17.2581	5.72962e-06	155000	AND	Interaction_87402	ENSG00000125449.7	ARMC7
iPSC-fCREs in H3K4me3-PLAC-seq_Day0	chr17	75260868	75262475	peak8142	GGA3,MRPS7	chr17	75260000	75265000	chr17:75155000-75160000	45	15.6184	2.30564e-08	105000	AND	Interaction_87403	ENSG00000189159.16	JPT1
iPSC-fCREs in H3K4me3-PLAC-seq_Day0	chr17	75260868	75262475	peak8142	GGA3,MRPS7	chr17	75260000	75265000	chr17:75035000-75040000	30	12.7004	0.000304194	225000	AND	Interaction_88815
iPSC-fCREs in H3K4me3-PLAC-seq_Day0	chr17	75260868	75262475	peak8142	GGA3,MRPS7	chr17	75260000	75265000	chr17:75040000-75045000	18	7.17754	0.00391578	220000	AND	Interaction_88816	ENSG00000167863.12|ENSG00000239607.3	ATP5PD|RN7SL573P
iPSC-fCREs in H3K4me3-PLAC-seq_Day0	chr17	75260868	75262475	peak8142	GGA3,MRPS7	chr17	75260000	75265000	chr17:75125000-75130000	34	9.12677	4.03463e-09	135000	AND	Interaction_88817	ENSG00000279035.1	RP11-649A18.3
iPSC-fCREs in H3K4me3-PLAC-seq_Day0	chr17	75260868	75262475	peak8142	GGA3,MRPS7	chr17	75260000	75265000	chr17:75455000-75460000	94	30.681	2.33208e-18	195000	AND	Interaction_88823	ENSG00000177728.17	TMEM94
iPSC-fCREs in H3K4me3-PLAC-seq_Day0	chr17	75260868	75262475	peak8142	GGA3,MRPS7	chr17	75260000	75265000	chr17:75515000-75520000	64	29.0549	3.56884e-07	255000	AND	Interaction_88824	ENSG00000177303.10|ENSG00000182173.14	CASKIN2|TSEN54
iPSC-fCREs in H3K4me3-PLAC-seq_Day0	chr17	75260868	75262475	peak8142	GGA3,MRPS7	chr17	75260000	75265000	chr17:75520000-75525000	22	9.42404	0.00295293	260000	AND	Interaction_88827	ENSG00000182173.14|ENSG00000073350.14	TSEN54|LLGL2
iPSC-fCREs in H3K4me3-PLAC-seq_Day0	chr17	75260868	75262475	peak8142	GGA3,MRPS7	chr17	75260000	75265000	chr17:75405000-75410000	176	42.5368	2.3894e-50	145000	AND	Interaction_88828	ENSG00000177885.15|ENSG00000264511.1|ENSG00000223217.1	GRB2|MIR3678|RNU6-938P
iPSC-fCREs in H3K4me3-PLAC-seq_Day0	chr17	75260868	75262475	peak8142	GGA3,MRPS7	chr17	75260000	75265000	chr17:75395000-75400000	60	15.6176	4.36187e-16	135000	AND	Interaction_88837	ENSG00000177885.15|ENSG00000265342.1	GRB2|RP11-16C1.1
iPSC-fCREs in H3K4me3-PLAC-seq_Day0	chr17	75260868	75262475	peak8142	GGA3,MRPS7	chr17	75260000	75265000	chr17:75400000-75405000	93	27.2638	3.86995e-21	140000	AND	Interaction_88840	ENSG00000177885.15	GRB2
iPSC-fCREs in H3K4me3-PLAC-seq_Day0	chr17	75260868	75262475	peak8142	GGA3,MRPS7	chr17	75260000	75265000	chr17:75585000-75590000	27	11.9368	0.00128817	325000	AND	Interaction_88846	ENSG00000266714.9	MYO15B
iPSC-fCREs in H3K4me3-PLAC-seq_Day0	chr17	75260868	75262475	peak8142	GGA3,MRPS7	chr17	75260000	75265000	chr17:75510000-75515000	39	10.7154	4.72383e-10	250000	AND	Interaction_88850	ENSG00000177303.10|ENSG00000182173.14	CASKIN2|TSEN54
iPSC-fCREs in H3K4me3-PLAC-seq_Day0	chr17	75260868	75262475	peak8142	GGA3,MRPS7	chr17	75260000	75265000	chr17:75590000-75595000	18	3.40977	2.49082e-07	330000	AND	Interaction_88869	ENSG00000266714.9	MYO15B
iPSC-fCREs in H3K4me3-PLAC-seq_Day0	chr16	75250991	75252206	peak6921	BCAR1	chr16	75250000	75255000	chr16:75590000-75595000	17	3.32344	8.17076e-07	340000	AND	Interaction_83629
iPSC-fCREs in H3K4me3-PLAC-seq_Day0	chr10	75209153	75211153	VDAC2	VDAC2	chr10	75210000	75215000	chr10:74145000-74150000	13	2.10428	2.4638e-06	1065000	AND	Interaction_58812	ENSG00000185009.13	AP3M1
iPSC-fCREs in H3K4me3-PLAC-seq_Day0	chr10	75209153	75211153	VDAC2	VDAC2	chr10	75210000	75215000	chr10:74150000-74155000	27	6.91246	7.19148e-08	1060000	AND	Interaction_58813	ENSG00000185009.13|ENSG00000156110.15	AP3M1|ADK
iPSC-fCREs in H3K4me3-PLAC-seq_Day0	chr10	75209153	75211153	VDAC2	VDAC2	chr10	75210000	75215000	chr10:74175000-74180000	26	5.61155	4.54054e-09	1035000	AND	Interaction_58814	ENSG00000156110.15	ADK
iPSC-fCREs in H3K4me3-PLAC-seq_Day0	chr10	75209153	75211153	VDAC2	VDAC2	chr10	75205000	75210000	chr10:75110000-75115000	44	14.2773	4.48323e-09	95000	AND	Interaction_58817	ENSG00000079393.21|ENSG00000156671.15	DUSP13|SAMD8
iPSC-fCREs in H3K4me3-PLAC-seq_Day0	chr15	75204761	75205101	peak6149	NA	chr15	75200000	75205000	chr15:74935000-74940000	57	20.0407	2.47623e-10	265000	AND	Interaction_80532	ENSG00000178741.12	COX5A
iPSC-fCREs in H3K4me3-PLAC-seq_Day0	chr15	75204761	75205101	peak6149	NA	chr15	75200000	75205000	chr15:74950000-74955000	33	7.50399	8.70934e-11	250000	AND	Interaction_80533
iPSC-fCREs in H3K4me3-PLAC-seq_Day0	chr15	75204761	75205101	peak6149	NA	chr15	75200000	75205000	chr15:74955000-74960000	113	32.2255	8.43089e-27	245000	AND	Interaction_80534	ENSG00000178718.7|ENSG00000198794.12	RPP25|SCAMP5
iPSC-fCREs in H3K4me3-PLAC-seq_Day0	chr15	75204761	75205101	peak6149	NA	chr15	75200000	75205000	chr15:74990000-74995000	24	4.72088	2.71067e-09	210000	AND	Interaction_80535	ENSG00000198794.12	SCAMP5
iPSC-fCREs in H3K4me3-PLAC-seq_Day0	chr15	75204761	75205101	peak6149	NA	chr15	75200000	75205000	chr15:74995000-75000000	69	23.9909	1.42283e-12	205000	AND	Interaction_80536	ENSG00000198794.12	SCAMP5
iPSC-fCREs in H3K4me3-PLAC-seq_Day0	chr15	75204761	75205101	peak6149	NA	chr15	75200000	75205000	chr15:75020000-75025000	70	11.7552	2.11444e-29	180000	AND	Interaction_80537	ENSG00000138621.12|ENSG00000260483.2	PPCDC|RP11-151H2.1
iPSC-fCREs in H3K4me3-PLAC-seq_Day0	chr10	75111187	75112330	peak2321	SAMD8	chr10	75110000	75115000	chr10:75040000-75045000	72	30.9363	5.63623e-09	70000	AND	Interaction_58256	ENSG00000285810.1	RP11-77G23.6
iPSC-fCREs in H3K4me3-PLAC-seq_Day0	chr10	75111187	75112330	peak2321	SAMD8	chr10	75110000	75115000	chr10:74145000-74150000	14	2.1922	6.46077e-07	965000	AND	Interaction_58809	ENSG00000185009.13	AP3M1
iPSC-fCREs in H3K4me3-PLAC-seq_Day0	chr10	75111187	75112330	peak2321	SAMD8	chr10	75110000	75115000	chr10:74150000-74155000	32	7.36935	3.02669e-10	960000	AND	Interaction_58810	ENSG00000185009.13|ENSG00000156110.15	AP3M1|ADK
iPSC-fCREs in H3K4me3-PLAC-seq_Day0	chr10	75111187	75112330	peak2321	SAMD8	chr10	75110000	75115000	chr10:74825000-74830000	57	21.152	2.14351e-09	285000	AND	Interaction_58811	ENSG00000156650.14	KAT6B
iPSC-fCREs in H3K4me3-PLAC-seq_Day0	chr10	75111187	75112330	peak2321	SAMD8	chr10	75110000	75115000	chr10:75230000-75235000	85	30.3117	1.28507e-14	120000	AND	Interaction_58816	ENSG00000165637.13|ENSG00000165644.11	VDAC2|COMTD1
iPSC-fCREs in H3K4me3-PLAC-seq_Day0	chr10	75111187	75112330	peak2321	SAMD8	chr10	75110000	75115000	chr10:75205000-75210000	44	14.2773	4.48323e-09	95000	AND	Interaction_58817	ENSG00000165637.13	VDAC2
iPSC-fCREs in H3K4me3-PLAC-seq_Day0	chr10	75111187	75112330	peak2321	SAMD8	chr10	75110000	75115000	chr10:75235000-75240000	103	32.5534	3.5502e-21	125000	AND	Interaction_58819	ENSG00000165644.11	COMTD1
iPSC-fCREs in H3K4me3-PLAC-seq_Day0	chr16	75110703	75111758	peak6916	NA	chr16	75110000	75115000	chr16:74995000-75000000	58	8.2264	6.91579e-27	115000	XOR	Interaction_85843	ENSG00000103091.15|ENSG00000186187.12	WDR59|ZNRF1
iPSC-fCREs in H3K4me3-PLAC-seq_Day0	chr16	75110703	75111758	peak6916	NA	chr16	75110000	75115000	chr16:75000000-75005000	18	3.45126	1.10362e-06	110000	XOR	Interaction_85844	ENSG00000103091.15|ENSG00000186187.12	WDR59|ZNRF1
iPSC-fCREs in H3K4me3-PLAC-seq_Day0	chr15	75109383	75110082	peak6146	NA	chr15	75110000	75115000	chr15:75200000-75205000	47	17.9736	6.33879e-07	90000	XOR	Interaction_83128	ENSG00000167173.19	C15orf39
iPSC-fCREs in H3K4me3-PLAC-seq_Day0	chr14	75069112	75070176	peak5530	ZC2HC1C,ACYP1	chr14	75070000	75075000	chr14:75000000-75005000	41	18.0951	3.20036e-05	70000	AND	Interaction_76354	ENSG00000119718.11	EIF2B2
iPSC-fCREs in H3K4me3-PLAC-seq_Day0	chr14	75069112	75070176	peak5530	ZC2HC1C,ACYP1	chr14	75070000	75075000	chr14:74880000-74885000	25	7.62554	4.84672e-06	190000	AND	Interaction_77022	ENSG00000119689.15	DLST
iPSC-fCREs in H3K4me3-PLAC-seq_Day0	chr15	74937073	74939073	COX5A	COX5A	chr15	74935000	74940000	chr15:75450000-75455000	34	12.3184	3.44302e-06	515000	AND	Interaction_79988	ENSG00000169375.16|ENSG00000276744.1	SIN3A|CTD-2562G15.3
iPSC-fCREs in H3K4me3-PLAC-seq_Day0	chr15	74937073	74939073	COX5A	COX5A	chr15	74935000	74940000	chr15:75200000-75205000	57	20.0407	2.47623e-10	265000	AND	Interaction_80532	ENSG00000167173.19	C15orf39
iPSC-fCREs in H3K4me3-PLAC-seq_Day0	chr15	74842550	74843728	peak6134	ULK3	chr15	74840000	74845000	chr15:74615000-74620000	78	23.905	5.74407e-17	225000	AND	Interaction_79984	ENSG00000179335.20|ENSG00000260919.1	CLK3|CTD-3154N5.1
iPSC-fCREs in H3K4me3-PLAC-seq_Day0	chr15	74842550	74843728	peak6134	ULK3	chr15	74840000	74845000	chr15:74900000-74905000	57	13.7348	6.42325e-17	60000	AND	Interaction_79985	ENSG00000178802.18|ENSG00000178761.15	MPI|FAM219B
iPSC-fCREs in H3K4me3-PLAC-seq_Day0	chr15	74842550	74843728	peak6134	ULK3	chr15	74840000	74845000	chr15:74950000-74955000	36	13.0848	1.77527e-06	110000	AND	Interaction_79986
iPSC-fCREs in H3K4me3-PLAC-seq_Day0	chr15	74781428	74783903	peak6133	CSK	chr15	74780000	74785000	chr15:74950000-74955000	23	9.06616	0.000611893	170000	AND	Interaction_80530
iPSC-fCREs in H3K4me3-PLAC-seq_Day0	chr14	74763048	74764350	peak5521	YLPM1	chr14	74760000	74765000	chr14:74610000-74615000	42	17.0133	3.1586e-06	150000	AND	Interaction_77006	ENSG00000119681.12	LTBP2
iPSC-fCREs in H3K4me3-PLAC-seq_Day0	chr5	74518845	74519652	peak14187	NA	chr5	74515000	74520000	chr5:74640000-74645000	24	10.1617	0.00343149	125000	XOR	Interaction_34376	ENSG00000171617.15|ENSG00000049860.14	ENC1|HEXB
iPSC-fCREs in H3K4me3-PLAC-seq_Day0	chr5	74518845	74519652	peak14187	NA	chr5	74515000	74520000	chr5:74635000-74640000	22	8.75746	0.00267408	120000	XOR	Interaction_34415	ENSG00000171617.15|ENSG00000049860.14	ENC1|HEXB
iPSC-fCREs in H3K4me3-PLAC-seq_Day0	chr2	74454818	74455373	peak10560	INO80B,INO80B-WBP1	chr2	74450000	74455000	chr2:74480000-74485000	234	85.6794	9.29774e-38	30000	AND	Interaction_10103	ENSG00000135637.14|ENSG00000115282.21	CCDC142|TTC31
iPSC-fCREs in H3K4me3-PLAC-seq_Day0	chr5	74442442	74442898	peak14185	NA	chr5	74440000	74445000	chr5:74640000-74645000	23	5.18433	3.04713e-07	200000	XOR	Interaction_34366	ENSG00000171617.15|ENSG00000049860.14	ENC1|HEXB
iPSC-fCREs in H3K4me3-PLAC-seq_Day0	chr5	74442442	74442898	peak14185	NA	chr5	74440000	74445000	chr5:74635000-74640000	22	4.43475	9.10268e-08	195000	XOR	Interaction_34412	ENSG00000171617.15|ENSG00000049860.14	ENC1|HEXB
iPSC-fCREs in H3K4me3-PLAC-seq_Day0	chr2	74441531	74442652	peak10559	RTKN	chr2	74440000	74445000	chr2:74380000-74385000	57	24.175	1.50271e-07	60000	AND	Interaction_10102	ENSG00000204843.13|ENSG00000237737.6	DCTN1|DCTN1-AS1
iPSC-fCREs in H3K4me3-PLAC-seq_Day0	chr17	74431889	74432649	peak8116	GPRC5C	chr17	74430000	74435000	chr17:74365000-74370000	29	12.1639	0.00034061	65000	AND	Interaction_88793	ENSG00000257008.6	GPR142
iPSC-fCREs in H3K4me3-PLAC-seq_Day0	chr17	74431889	74432649	peak8116	GPRC5C	chr17	74430000	74435000	chr17:74370000-74375000	40	11.0744	3.42929e-10	60000	AND	Interaction_88794
iPSC-fCREs in H3K4me3-PLAC-seq_Day0	chr17	74431889	74432649	peak8116	GPRC5C	chr17	74430000	74435000	chr17:74450000-74455000	219	103.693	5.19394e-21	20000	AND	Interaction_88796
iPSC-fCREs in H3K4me3-PLAC-seq_Day0	chr15	74382072	74382739	peak6114	NA	chr15	74380000	74385000	chr15:74460000-74465000	33	16.2107	0.00445676	80000	XOR	Interaction_83091	ENSG00000138629.16|ENSG00000247240.8	UBL7|UBL7-AS1
iPSC-fCREs in H3K4me3-PLAC-seq_Day0	chr15	74382072	74382739	peak6114	NA	chr15	74380000	74385000	chr15:74430000-74435000	98	20.1948	1.42896e-32	50000	XOR	Interaction_83092	ENSG00000286696.1|ENSG00000138623.10	CTD-2311M21.6|SEMA7A
iPSC-fCREs in H3K4me3-PLAC-seq_Day0	chr15	74382072	74382739	peak6114	NA	chr15	74380000	74385000	chr15:74540000-74545000	55	16.0263	3.29836e-12	160000	XOR	Interaction_83096	ENSG00000179361.18	ARID3B
iPSC-fCREs in H3K4me3-PLAC-seq_Day0	chr15	74382072	74382739	peak6114	NA	chr15	74380000	74385000	chr15:74615000-74620000	28	9.53416	3.60909e-05	235000	XOR	Interaction_83101	ENSG00000179335.20|ENSG00000260919.1	CLK3|CTD-3154N5.1
iPSC-fCREs in H3K4me3-PLAC-seq_Day0	chr2	74334892	74335160	peak10551	NA	chr2	74335000	74340000	chr2:74390000-74395000	60	26.7084	1.37643e-06	55000	XOR	Interaction_16273	ENSG00000204843.13	DCTN1
iPSC-fCREs in H3K4me3-PLAC-seq_Day0	chr2	74334892	74335160	peak10551	NA	chr2	74330000	74335000	chr2:74390000-74395000	60	28.9307	1.61399e-05	60000	XOR	Interaction_16272	ENSG00000204843.13	DCTN1
iPSC-fCREs in H3K4me3-PLAC-seq_Day0	chr15	74326751	74327035	peak6112	NA	chr15	74325000	74330000	chr15:74125000-74130000	31	5.4917	4.54696e-12	200000	XOR	Interaction_81655	ENSG00000167178.16|ENSG00000248540.3	ISLR2|RP11-247C2.2
iPSC-fCREs in H3K4me3-PLAC-seq_Day0	chr14	74326113	74327120	peak5510	NA	chr14	74325000	74330000	chr14:74345000-74350000	194	86.6597	1.61083e-20	20000	XOR	Interaction_76504	ENSG00000133980.5	VRTN
iPSC-fCREs in H3K4me3-PLAC-seq_Day0	chr14	74326113	74327120	peak5510	NA	chr14	74325000	74330000	chr14:74490000-74495000	65	16.2123	1.58855e-17	165000	XOR	Interaction_79457	ENSG00000119655.11|ENSG00000165898.14	NPC2|ISCA2
iPSC-fCREs in H3K4me3-PLAC-seq_Day0	chr15	74203903	74204345	peak6104	NA	chr15	74200000	74205000	chr15:74135000-74140000	23	11.0763	0.00839246	65000	AND	Interaction_80509
iPSC-fCREs in H3K4me3-PLAC-seq_Day0	chr7	74173674	74175038	peak16088	EIF4H	chr7	74170000	74175000	chr7:74135000-74140000	104	35.9545	1.09821e-18	35000	AND	Interaction_44925
iPSC-fCREs in H3K4me3-PLAC-seq_Day0	chr7	74173674	74175038	peak16088	EIF4H	chr7	74170000	74175000	chr7:74080000-74085000	106	42.2337	5.78839e-15	90000	AND	Interaction_45580	ENSG00000106683.15	LIMK1
iPSC-fCREs in H3K4me3-PLAC-seq_Day0	chr7	74173674	74175038	peak16088	EIF4H	chr7	74170000	74175000	chr7:74085000-74090000	33	13.1651	3.5481e-05	85000	AND	Interaction_45581
iPSC-fCREs in H3K4me3-PLAC-seq_Day0	chr7	74173674	74175038	peak16088	EIF4H	chr7	74170000	74175000	chr7:74090000-74095000	43	16.0596	3.01956e-07	80000	AND	Interaction_45582	ENSG00000106683.15	LIMK1
iPSC-fCREs in H3K4me3-PLAC-seq_Day0	chr7	74173674	74175038	peak16088	EIF4H	chr7	74170000	74175000	chr7:74095000-74100000	63	12.7341	2.76642e-22	75000	AND	Interaction_45583	ENSG00000106683.15	LIMK1
iPSC-fCREs in H3K4me3-PLAC-seq_Day0	chr15	74135834	74136817	peak6100	NA	chr15	74135000	74140000	chr15:74200000-74205000	23	11.0763	0.00839246	65000	AND	Interaction_80509	ENSG00000137868.19|ENSG00000140481.15	STRA6|CCDC33
iPSC-fCREs in H3K4me3-PLAC-seq_Day0	chr2	74002314	74003349	peak10541	TET3	chr2	74000000	74005000	chr2:74145000-74150000	42	20.637	0.000248111	145000	AND	Interaction_11067	ENSG00000163170.12|ENSG00000225439.3	BOLA3|BOLA3-AS1
iPSC-fCREs in H3K4me3-PLAC-seq_Day0	chr2	73983481	73984351	peak10539	NA	chr2	73980000	73985000	chr2:74120000-74125000	24	10.2246	0.00122402	140000	AND	Interaction_11077	ENSG00000217702.3|ENSG00000257800.1	RP11-287D1.4|FNBP1P1
iPSC-fCREs in H3K4me3-PLAC-seq_Day0	chr2	73983481	73984351	peak10539	NA	chr2	73980000	73985000	chr2:74115000-74120000	17	5.13231	0.000173314	135000	AND	Interaction_11079	ENSG00000257800.1	FNBP1P1
iPSC-fCREs in H3K4me3-PLAC-seq_Day0	chr14	73948933	73950933	COQ6	COQ6	chr14	73945000	73950000	chr14:73710000-73715000	28	9.67952	1.24349e-05	235000	AND	Interaction_76998	ENSG00000176903.5	PNMA1
iPSC-fCREs in H3K4me3-PLAC-seq_Day0	chr14	73948933	73950933	COQ6	COQ6	chr14	73950000	73955000	chr14:73710000-73715000	41	16.3368	2.86811e-06	240000	AND	Interaction_76999	ENSG00000176903.5	PNMA1
iPSC-fCREs in H3K4me3-PLAC-seq_Day0	chr14	73886309	73887452	peak5501	ZNF410	chr14	73885000	73890000	chr14:73635000-73640000	13	4.17141	0.00228533	250000	AND	Interaction_76994
iPSC-fCREs in H3K4me3-PLAC-seq_Day0	chr14	73886309	73887452	peak5501	ZNF410	chr14	73885000	73890000	chr14:73640000-73645000	20	8.91858	0.0064683	245000	AND	Interaction_76995	ENSG00000119661.15	DNAL1
iPSC-fCREs in H3K4me3-PLAC-seq_Day0	chr14	73886309	73887452	peak5501	ZNF410	chr14	73885000	73890000	chr14:73710000-73715000	76	37.6082	4.74111e-07	175000	AND	Interaction_76996	ENSG00000176903.5	PNMA1
iPSC-fCREs in H3K4me3-PLAC-seq_Day0	chr14	73886309	73887452	peak5501	ZNF410	chr14	73885000	73890000	chr14:73715000-73720000	30	9.35338	7.10172e-07	170000	AND	Interaction_76997	ENSG00000176903.5	PNMA1
iPSC-fCREs in H3K4me3-PLAC-seq_Day0	chr14	73886309	73887452	peak5501	ZNF410	chr14	73885000	73890000	chr14:74020000-74025000	19	7.74511	0.00310043	135000	AND	Interaction_77001	ENSG00000187097.13|ENSG00000119636.16	ENTPD5|BBOF1
iPSC-fCREs in H3K4me3-PLAC-seq_Day0	chr11	73876451	73877338	peak3507	COA4,PAAF1	chr11	73875000	73880000	chr11:73760000-73765000	122	55.1833	2.90111e-13	115000	AND	Interaction_63894	ENSG00000175582.20|ENSG00000256034.1	RAB6A|RP11-707G14.1
iPSC-fCREs in H3K4me3-PLAC-seq_Day0	chr11	73876451	73877338	peak3507	COA4,PAAF1	chr11	73875000	73880000	chr11:73775000-73780000	74	28.5954	3.31372e-11	100000	AND	Interaction_63895
iPSC-fCREs in H3K4me3-PLAC-seq_Day0	chr11	73876451	73877338	peak3507	COA4,PAAF1	chr11	73875000	73880000	chr11:73780000-73785000	58	16.5954	6.64261e-14	95000	AND	Interaction_63896
iPSC-fCREs in H3K4me3-PLAC-seq_Day0	chr11	73876451	73877338	peak3507	COA4,PAAF1	chr11	73875000	73880000	chr11:73785000-73790000	121	56.5484	2.97834e-12	90000	AND	Interaction_63897	ENSG00000175581.14	MRPL48
iPSC-fCREs in H3K4me3-PLAC-seq_Day0	chr14	73713446	73714586	peak5490	PNMA1	chr14	73710000	73715000	chr14:73505000-73510000	21	5.11618	1.01417e-06	205000	AND	Interaction_76350
iPSC-fCREs in H3K4me3-PLAC-seq_Day0	chr14	73713446	73714586	peak5490	PNMA1	chr14	73710000	73715000	chr14:73635000-73640000	56	13.9532	5.03218e-16	75000	AND	Interaction_76351
iPSC-fCREs in H3K4me3-PLAC-seq_Day0	chr14	73713446	73714586	peak5490	PNMA1	chr14	73710000	73715000	chr14:73885000-73890000	76	37.6082	4.74111e-07	175000	AND	Interaction_76996	ENSG00000273711.2|ENSG00000119725.20	RP5-1021I20.8|ZNF410
iPSC-fCREs in H3K4me3-PLAC-seq_Day0	chr14	73713446	73714586	peak5490	PNMA1	chr14	73710000	73715000	chr14:73945000-73950000	28	9.67952	1.24349e-05	235000	AND	Interaction_76998	ENSG00000156050.10|ENSG00000119723.17	FAM161B|COQ6
iPSC-fCREs in H3K4me3-PLAC-seq_Day0	chr14	73713446	73714586	peak5490	PNMA1	chr14	73710000	73715000	chr14:73950000-73955000	41	16.3368	2.86811e-06	240000	AND	Interaction_76999	ENSG00000156050.10|ENSG00000119723.17	FAM161B|COQ6
iPSC-fCREs in H3K4me3-PLAC-seq_Day0	chr14	73713446	73714586	peak5490	PNMA1	chr14	73710000	73715000	chr14:74020000-74025000	16	3.64644	1.04936e-05	310000	AND	Interaction_77000	ENSG00000187097.13|ENSG00000119636.16	ENTPD5|BBOF1
iPSC-fCREs in H3K4me3-PLAC-seq_Day0	chr5	73519452	73520115	peak14176	NA	chr5	73520000	73525000	chr5:73565000-73570000	54	20.0414	4.54412e-09	45000	AND	Interaction_30347	ENSG00000164331.10|ENSG00000164338.10	ANKRA2|UTP15
iPSC-fCREs in H3K4me3-PLAC-seq_Day0	chr5	73519452	73520115	peak14176	NA	chr5	73520000	73525000	chr5:73445000-73450000	27	10.3408	0.00010406	75000	AND	Interaction_30361	ENSG00000251493.5|ENSG00000247993.2	FOXD1|FOXD1-AS1
iPSC-fCREs in H3K4me3-PLAC-seq_Day0	chr5	73519452	73520115	peak14176	NA	chr5	73515000	73520000	chr5:73495000-73500000	104	45.725	2.95933e-12	20000	AND	Interaction_29804	ENSG00000272525.1|ENSG00000145741.16	BTF3-DT|BTF3
iPSC-fCREs in H3K4me3-PLAC-seq_Day0	chr5	73519452	73520115	peak14176	NA	chr5	73515000	73520000	chr5:73565000-73570000	52	20.5744	7.04417e-08	50000	AND	Interaction_30346	ENSG00000164331.10|ENSG00000164338.10	ANKRA2|UTP15
iPSC-fCREs in H3K4me3-PLAC-seq_Day0	chr5	73519452	73520115	peak14176	NA	chr5	73515000	73520000	chr5:73445000-73450000	29	12.4506	0.000377954	70000	AND	Interaction_30350	ENSG00000251493.5|ENSG00000247993.2	FOXD1|FOXD1-AS1
iPSC-fCREs in H3K4me3-PLAC-seq_Day0	chr14	73457485	73458966	peak5484	NUMB	chr14	73455000	73460000	chr14:73055000-73060000	30	14.0173	0.00126466	400000	AND	Interaction_76990	ENSG00000258813.2|ENSG00000119707.14	RP11-109N23.4|RBM25
iPSC-fCREs in H3K4me3-PLAC-seq_Day0	chr14	73457485	73458966	peak5484	NUMB	chr14	73455000	73460000	chr14:73245000-73250000	22	10.5553	0.00958894	210000	AND	Interaction_76991	ENSG00000100767.17|ENSG00000258376.2|ENSG00000252839.1	PAPLN|RP4-647C14.2|RNU6-419P
iPSC-fCREs in H3K4me3-PLAC-seq_Day0	chr11	73361854	73362826	peak3495	NA	chr11	73360000	73365000	chr11:73305000-73310000	39	13.4516	1.75034e-07	55000	AND	Interaction_63889	ENSG00000257038.1|ENSG00000110237.5	RP11-800A3.7|ARHGEF17
iPSC-fCREs in H3K4me3-PLAC-seq_Day0	chr11	73289230	73289780	peak3492	P2RY6	chr11	73285000	73290000	chr11:72810000-72815000	13	2.44275	4.64675e-05	475000	XOR	Interaction_62876	ENSG00000285693.1|ENSG00000168010.11	RP11-475M20.2|ATG16L2
iPSC-fCREs in H3K4me3-PLAC-seq_Day0	chr8	73008219	73009333	peak16923	TERF1	chr8	73005000	73010000	chr8:72315000-72320000	15	2.01861	3.01987e-08	690000	AND	Interaction_49671
iPSC-fCREs in H3K4me3-PLAC-seq_Day0	chr8	73008219	73009333	peak16923	TERF1	chr8	73005000	73010000	chr8:73170000-73175000	25	6.89372	7.93426e-07	165000	AND	Interaction_49673
iPSC-fCREs in H3K4me3-PLAC-seq_Day0	chr3	72995742	72997742	PPP4R2	PPP4R2	chr3	72995000	73000000	chr3:72885000-72890000	49	23.7381	5.36781e-05	110000	AND	Interaction_18688	ENSG00000271266.1|ENSG00000172986.13	LAPTM4BP2|GXYLT2
iPSC-fCREs in H3K4me3-PLAC-seq_Day0	chr3	72938633	72939088	peak12961	NA	chr3	72935000	72940000	chr3:72995000-73000000	61	19.4564	6.52645e-12	60000	XOR	Interaction_18952	ENSG00000163605.15	PPP4R2
iPSC-fCREs in H3K4me3-PLAC-seq_Day0	chrX	72572673	72573211	peak18068	HDAC8,ENSG00000285547	chrX	72570000	72575000	chrX:72275000-72280000	28	10.3429	6.07637e-05	295000	AND	Interaction_104778	ENSG00000198034.11	RPS4X
iPSC-fCREs in H3K4me3-PLAC-seq_Day0	chrX	72572673	72573211	peak18068	HDAC8,ENSG00000285547	chrX	72570000	72575000	chrX:72305000-72310000	25	11.4618	0.0037423	265000	AND	Interaction_104779	ENSG00000125931.11	CITED1
iPSC-fCREs in H3K4me3-PLAC-seq_Day0	chr5	72555912	72556165	peak14157	NA	chr5	72555000	72560000	chr5:72320000-72325000	21	5.92837	9.68384e-06	235000	AND	Interaction_29801	ENSG00000113048.17|ENSG00000049883.15	MRPS27|PTCD2
iPSC-fCREs in H3K4me3-PLAC-seq_Day0	chr5	72555912	72556165	peak14157	NA	chr5	72555000	72560000	chr5:72845000-72850000	32	6.35096	4.81195e-12	290000	AND	Interaction_30331	ENSG00000083312.19	TNPO1
iPSC-fCREs in H3K4me3-PLAC-seq_Day0	chr5	72555912	72556165	peak14157	NA	chr5	72555000	72560000	chr5:72815000-72820000	31	5.55623	8.02344e-13	260000	AND	Interaction_30333	ENSG00000249085.1|ENSG00000083312.19	CTD-2631K10.1|TNPO1
iPSC-fCREs in H3K4me3-PLAC-seq_Day0	chr15	72473634	72475455	peak6072	ARIH1	chr15	72470000	72475000	chr15:72370000-72375000	27	10.7626	0.000216131	100000	AND	Interaction_80491	ENSG00000260729.1|ENSG00000213614.11	RP11-106M3.2|HEXA
iPSC-fCREs in H3K4me3-PLAC-seq_Day0	chr15	72473634	72475455	peak6072	ARIH1	chr15	72470000	72475000	chr15:72375000-72380000	127	59.5921	8.10589e-13	95000	AND	Interaction_80492	ENSG00000260729.1|ENSG00000213614.11|ENSG00000260339.1|ENSG00000243007.1	RP11-106M3.2|HEXA|HEXA-AS1|RPL12P35
iPSC-fCREs in H3K4me3-PLAC-seq_Day0	chr15	72473634	72475455	peak6072	ARIH1	chr15	72470000	72475000	chr15:72680000-72685000	14	5.30187	0.00713587	210000	AND	Interaction_80493	ENSG00000261281.1	RP11-361M10.4
iPSC-fCREs in H3K4me3-PLAC-seq_Day0	chr15	72473634	72475455	peak6072	ARIH1	chr15	72475000	72480000	chr15:72680000-72685000	13	4.48198	0.00447252	205000	AND	Interaction_80494	ENSG00000261281.1	RP11-361M10.4
iPSC-fCREs in H3K4me3-PLAC-seq_Day0	chr11	72239246	72240116	peak3466	NA	chr11	72240000	72245000	chr11:72430000-72435000	61	10.8799	3.67811e-24	190000	AND	Interaction_63879	ENSG00000162129.14	CLPB
iPSC-fCREs in H3K4me3-PLAC-seq_Day0	chr11	72239246	72240116	peak3466	NA	chr11	72240000	72245000	chr11:72435000-72440000	20	3.15549	1.99481e-09	195000	AND	Interaction_63886	ENSG00000162129.14	CLPB
iPSC-fCREs in H3K4me3-PLAC-seq_Day0	chr11	72239246	72240116	peak3466	NA	chr11	72235000	72240000	chr11:72220000-72225000	300	99.4434	2.30032e-56	15000	AND	Interaction_62755	ENSG00000165458.14	INPPL1
iPSC-fCREs in H3K4me3-PLAC-seq_Day0	chr11	72239246	72240116	peak3466	NA	chr11	72235000	72240000	chr11:72100000-72105000	32	11.3409	4.80004e-06	135000	AND	Interaction_63876	ENSG00000149357.10|ENSG00000284844.1	LAMTOR1|RP11-807H22.9
iPSC-fCREs in H3K4me3-PLAC-seq_Day0	chr11	72239246	72240116	peak3466	NA	chr11	72235000	72240000	chr11:72430000-72435000	19	4.67174	4.54692e-06	195000	AND	Interaction_63878	ENSG00000162129.14	CLPB
iPSC-fCREs in H3K4me3-PLAC-seq_Day0	chr11	72102779	72103882	peak3462	LAMTOR1	chr11	72100000	72105000	chr11:72430000-72435000	25	8.96574	8.26812e-05	330000	AND	Interaction_62756	ENSG00000162129.14	CLPB
iPSC-fCREs in H3K4me3-PLAC-seq_Day0	chr11	72102779	72103882	peak3462	LAMTOR1	chr11	72100000	72105000	chr11:72035000-72040000	50	15.4154	5.63408e-11	65000	AND	Interaction_63869	ENSG00000137497.18	NUMA1
iPSC-fCREs in H3K4me3-PLAC-seq_Day0	chr11	72102779	72103882	peak3462	LAMTOR1	chr11	72100000	72105000	chr11:72220000-72225000	129	48.8066	9.26236e-20	120000	AND	Interaction_63874	ENSG00000165458.14	INPPL1
iPSC-fCREs in H3K4me3-PLAC-seq_Day0	chr11	72102779	72103882	peak3462	LAMTOR1	chr11	72100000	72105000	chr11:72235000-72240000	32	11.3409	4.80004e-06	135000	AND	Interaction_63876	ENSG00000165458.14	INPPL1
iPSC-fCREs in H3K4me3-PLAC-seq_Day0	chr16	71894105	71896066	peak6868	IST1,ZNF821	chr16	71895000	71900000	chr16:71885000-71890000	190	93.0928	7.04788e-17	10000	AND	Interaction_83620	ENSG00000182149.21|ENSG00000102984.15	IST1|ZNF821
iPSC-fCREs in H3K4me3-PLAC-seq_Day0	chr16	71894105	71896066	peak6868	IST1,ZNF821	chr16	71895000	71900000	chr16:72010000-72015000	33	10.1843	1.75685e-07	115000	AND	Interaction_83623	ENSG00000102967.12	DHODH
iPSC-fCREs in H3K4me3-PLAC-seq_Day0	chr16	71894105	71896066	peak6868	IST1,ZNF821	chr16	71895000	71900000	chr16:71805000-71810000	267	88.8872	7.94496e-50	90000	AND	Interaction_84712	ENSG00000166747.13|ENSG00000224470.9	AP1G1|ATXN1L
iPSC-fCREs in H3K4me3-PLAC-seq_Day0	chr16	71894105	71896066	peak6868	IST1,ZNF821	chr16	71895000	71900000	chr16:71810000-71815000	41	13.1627	1.29176e-08	85000	AND	Interaction_84713	ENSG00000166747.13	AP1G1
iPSC-fCREs in H3K4me3-PLAC-seq_Day0	chr16	71894105	71896066	peak6868	IST1,ZNF821	chr16	71890000	71895000	chr16:71805000-71810000	109	48.4135	2.43487e-12	85000	AND	Interaction_84714	ENSG00000166747.13|ENSG00000224470.9	AP1G1|ATXN1L
iPSC-fCREs in H3K4me3-PLAC-seq_Day0	chr16	71808282	71809628	peak6865	AP1G1,ATXN1L	chr16	71805000	71810000	chr16:72010000-72015000	20	5.72029	2.41458e-05	205000	AND	Interaction_83621	ENSG00000102967.12	DHODH
iPSC-fCREs in H3K4me3-PLAC-seq_Day0	chr16	71808282	71809628	peak6865	AP1G1,ATXN1L	chr16	71805000	71810000	chr16:71895000-71900000	267	88.8872	7.94496e-50	90000	AND	Interaction_84712	ENSG00000182149.21|ENSG00000102984.15	IST1|ZNF821
iPSC-fCREs in H3K4me3-PLAC-seq_Day0	chr16	71808282	71809628	peak6865	AP1G1,ATXN1L	chr16	71805000	71810000	chr16:71890000-71895000	109	48.4135	2.43487e-12	85000	AND	Interaction_84714	ENSG00000182149.21|ENSG00000102984.15	IST1|ZNF821
iPSC-fCREs in H3K4me3-PLAC-seq_Day0	chrX	71282869	71284157	peak18051	NONO	chrX	71280000	71285000	chrX:71180000-71185000	31	7.64183	3.99691e-09	100000	AND	Interaction_104420
iPSC-fCREs in H3K4me3-PLAC-seq_Day0	chrX	71282869	71284157	peak18051	NONO	chrX	71280000	71285000	chrX:71360000-71365000	22	5.65536	1.99491e-06	80000	AND	Interaction_104423
iPSC-fCREs in H3K4me3-PLAC-seq_Day0	chr4	70838261	70840261	GRSF1	GRSF1	chr4	70835000	70840000	chr4:70685000-70690000	102	45.9743	2.49707e-11	150000	AND	Interaction_25577	ENSG00000132467.4	UTP3
iPSC-fCREs in H3K4me3-PLAC-seq_Day0	chr4	70838261	70840261	GRSF1	GRSF1	chr4	70835000	70840000	chr4:70690000-70695000	20	8.28299	0.00268994	145000	AND	Interaction_25578
iPSC-fCREs in H3K4me3-PLAC-seq_Day0	chr4	70838261	70840261	GRSF1	GRSF1	chr4	70835000	70840000	chr4:70705000-70710000	91	44.4573	1.57205e-08	130000	AND	Interaction_25579	ENSG00000272986.1|ENSG00000018189.13	RP11-46J23.1|RUFY3
iPSC-fCREs in H3K4me3-PLAC-seq_Day0	chr4	70838261	70840261	GRSF1	GRSF1	chr4	70835000	70840000	chr4:70990000-70995000	92	29.5117	1.35525e-18	155000	AND	Interaction_25582	ENSG00000156136.10	DCK
iPSC-fCREs in H3K4me3-PLAC-seq_Day0	chr4	70838261	70840261	GRSF1	GRSF1	chr4	70835000	70840000	chr4:71060000-71065000	18	5.79965	0.000260311	225000	AND	Interaction_25584	ENSG00000080493.18	SLC4A4
iPSC-fCREs in H3K4me3-PLAC-seq_Day0	chr4	70838261	70840261	GRSF1	GRSF1	chr4	70835000	70840000	chr4:71185000-71190000	30	14.2757	0.00160466	350000	AND	Interaction_25585	ENSG00000080493.18	SLC4A4
iPSC-fCREs in H3K4me3-PLAC-seq_Day0	chr4	70838261	70840261	GRSF1	GRSF1	chr4	70840000	70845000	chr4:70900000-70905000	29	10.7346	3.01699e-05	60000	AND	Interaction_25580	ENSG00000173542.9	MOB1B
iPSC-fCREs in H3K4me3-PLAC-seq_Day0	chr4	70838261	70840261	GRSF1	GRSF1	chr4	70840000	70845000	chr4:70990000-70995000	18	5.28948	8.15973e-05	150000	AND	Interaction_25583	ENSG00000156136.10	DCK
iPSC-fCREs in H3K4me3-PLAC-seq_Day0	chr16	70800158	70802158	VAC14	VAC14	chr16	70800000	70805000	chr16:71355000-71360000	16	2.30416	3.09552e-08	555000	AND	Interaction_84707	ENSG00000172137.19	CALB2
iPSC-fCREs in H3K4me3-PLAC-seq_Day0	chr16	70800158	70802158	VAC14	VAC14	chr16	70800000	70805000	chr16:71410000-71415000	15	2.59451	9.00004e-07	610000	AND	Interaction_84708
iPSC-fCREs in H3K4me3-PLAC-seq_Day0	chr16	70800158	70802158	VAC14	VAC14	chr16	70800000	70805000	chr16:71425000-71430000	17	5.73534	0.000808739	625000	AND	Interaction_84711	ENSG00000261348.2	LINC02136
iPSC-fCREs in H3K4me3-PLAC-seq_Day0	chr2	70733187	70733673	peak10517	NA	chr2	70730000	70735000	chr2:70765000-70770000	93	35.8776	4.43578e-14	35000	AND	Interaction_10099	ENSG00000075340.23	ADD2
iPSC-fCREs in H3K4me3-PLAC-seq_Day0	chr14	70640928	70642662	peak5460	TTC9	chr14	70640000	70645000	chr14:70805000-70810000	83	39.5653	2.62586e-08	165000	AND	Interaction_76988	ENSG00000006432.16|ENSG00000259153.2	MAP3K9|RP6-65G23.3
iPSC-fCREs in H3K4me3-PLAC-seq_Day0	chr16	70436986	70437430	peak6840	NA	chr16	70435000	70440000	chr16:70425000-70430000	170	72.351	1.06527e-20	10000	AND	Interaction_84687
iPSC-fCREs in H3K4me3-PLAC-seq_Day0	chr11	70397695	70399090	peak3452	CTTN	chr11	70395000	70400000	chr11:71445000-71450000	21	5.81468	8.35108e-06	1050000	AND	Interaction_63864	ENSG00000172893.17|ENSG00000254682.1	DHCR7|RP11-660L16.2
iPSC-fCREs in H3K4me3-PLAC-seq_Day0	chr11	70397695	70399090	peak3452	CTTN	chr11	70395000	70400000	chr11:71450000-71455000	16	4.14205	5.64844e-05	1055000	AND	Interaction_63866	ENSG00000172893.17|ENSG00000172890.13	DHCR7|NADSYN1
iPSC-fCREs in H3K4me3-PLAC-seq_Day0	chr10	70369163	70369415	peak2276	NA	chr10	70365000	70370000	chr10:70170000-70175000	18	5.53625	0.000502051	195000	XOR	Interaction_60264	ENSG00000079332.15	SAR1A
iPSC-fCREs in H3K4me3-PLAC-seq_Day0	chr10	70369163	70369415	peak2276	NA	chr10	70365000	70370000	chr10:70230000-70235000	22	6.25475	2.63689e-05	135000	XOR	Interaction_60265	ENSG00000180817.12	PPA1
iPSC-fCREs in H3K4me3-PLAC-seq_Day0	chr16	70346296	70347330	peak6834	DDX19A	chr16	70345000	70350000	chr16:70290000-70295000	36	13.6727	5.60063e-06	55000	AND	Interaction_83619	ENSG00000090861.17|ENSG00000157349.17	AARS1|DDX19B
iPSC-fCREs in H3K4me3-PLAC-seq_Day0	chr16	70346296	70347330	peak6834	DDX19A	chr16	70345000	70350000	chr16:70520000-70525000	109	29.5521	2.47784e-27	175000	AND	Interaction_84697	ENSG00000103051.20|ENSG00000189091.13	COG4|SF3B3
iPSC-fCREs in H3K4me3-PLAC-seq_Day0	chr16	70346296	70347330	peak6834	DDX19A	chr16	70345000	70350000	chr16:70525000-70530000	42	12.6146	1.25774e-09	180000	AND	Interaction_84703	ENSG00000189091.13|ENSG00000221514.1	SF3B3|SNORD111B
iPSC-fCREs in H3K4me3-PLAC-seq_Day0	chr2	70301067	70303067	FAM136A	FAM136A	chr2	70300000	70305000	chr2:69910000-69915000	14	4.44757	0.00121427	390000	AND	Interaction_11044	ENSG00000059728.11	MXD1
iPSC-fCREs in H3K4me3-PLAC-seq_Day0	chr2	70301067	70303067	FAM136A	FAM136A	chr2	70300000	70305000	chr2:70550000-70555000	34	12.0811	1.98195e-06	250000	AND	Interaction_11045	ENSG00000163235.16	TGFA
iPSC-fCREs in H3K4me3-PLAC-seq_Day0	chr2	70301067	70303067	FAM136A	FAM136A	chr2	70300000	70305000	chr2:70765000-70770000	31	8.7665	4.81133e-08	465000	AND	Interaction_11047	ENSG00000075340.23	ADD2
iPSC-fCREs in H3K4me3-PLAC-seq_Day0	chr2	70292224	70294224	SNRPG	SNRPG	chr2	70290000	70295000	chr2:69910000-69915000	36	7.6604	1.54689e-12	380000	AND	Interaction_11043	ENSG00000059728.11	MXD1
iPSC-fCREs in H3K4me3-PLAC-seq_Day0	chr2	70292224	70294224	SNRPG	SNRPG	chr2	70290000	70295000	chr2:70555000-70560000	12	4.0615	0.00497078	265000	AND	Interaction_11046	ENSG00000163235.16	TGFA
iPSC-fCREs in H3K4me3-PLAC-seq_Day0	chr11	70269689	70271689	PPFIA1	PPFIA1	chr11	70270000	70275000	chr11:70205000-70210000	31	13.8731	0.000534301	65000	AND	Interaction_63863	ENSG00000254721.1	RP11-805J14.5
iPSC-fCREs in H3K4me3-PLAC-seq_Day0	chr2	70257344	70258828	peak10508	PCYOX1	chr2	70255000	70260000	chr2:69910000-69915000	17	6.40032	0.00218222	345000	AND	Interaction_11042	ENSG00000059728.11	MXD1
iPSC-fCREs in H3K4me3-PLAC-seq_Day0	chr16	70252663	70253021	peak6831	NA	chr16	70250000	70255000	chr16:70520000-70525000	41	15.7999	1.53741e-06	270000	AND	Interaction_84693	ENSG00000103051.20|ENSG00000189091.13	COG4|SF3B3
iPSC-fCREs in H3K4me3-PLAC-seq_Day0	chr2	70123858	70125453	peak10503	NA	chr2	70125000	70130000	chr2:69910000-69915000	13	3.81366	0.000910585	215000	AND	Interaction_11030	ENSG00000059728.11	MXD1
iPSC-fCREs in H3K4me3-PLAC-seq_Day0	chr2	70123858	70125453	peak10503	NA	chr2	70125000	70130000	chr2:70085000-70090000	184	58.553	3.88904e-37	40000	AND	Interaction_11031	ENSG00000179818.15|ENSG00000169564.7|ENSG00000233060.1	PCBP1-AS1|PCBP1|AC016700.2
iPSC-fCREs in H3K4me3-PLAC-seq_Day0	chr2	70123858	70125453	peak10503	NA	chr2	70120000	70125000	chr2:69910000-69915000	22	7.18454	5.13716e-05	210000	AND	Interaction_11028	ENSG00000059728.11	MXD1
iPSC-fCREs in H3K4me3-PLAC-seq_Day0	chr2	70123858	70125453	peak10503	NA	chr2	70120000	70125000	chr2:70085000-70090000	437	124.312	2.53112e-102	35000	AND	Interaction_11029	ENSG00000179818.15|ENSG00000169564.7|ENSG00000233060.1	PCBP1-AS1|PCBP1|AC016700.2
iPSC-fCREs in H3K4me3-PLAC-seq_Day0	chr2	70089265	70089871	peak10500	NA	chr2	70085000	70090000	chr2:69720000-69725000	17	4.8566	8.78856e-05	365000	AND	Interaction_10098	ENSG00000196975.16	ANXA4
iPSC-fCREs in H3K4me3-PLAC-seq_Day0	chr2	70089265	70089871	peak10500	NA	chr2	70085000	70090000	chr2:69910000-69915000	154	21.9773	6.28151e-73	175000	AND	Interaction_11026	ENSG00000059728.11	MXD1
iPSC-fCREs in H3K4me3-PLAC-seq_Day0	chr2	70089265	70089871	peak10500	NA	chr2	70085000	70090000	chr2:69915000-69920000	89	30.0506	9.09179e-17	170000	AND	Interaction_11027	ENSG00000059728.11	MXD1
iPSC-fCREs in H3K4me3-PLAC-seq_Day0	chr2	70089265	70089871	peak10500	NA	chr2	70085000	70090000	chr2:70120000-70125000	437	124.312	2.53112e-102	35000	AND	Interaction_11029	ENSG00000231327.1	LINC01816
iPSC-fCREs in H3K4me3-PLAC-seq_Day0	chr2	70089265	70089871	peak10500	NA	chr2	70085000	70090000	chr2:70125000-70130000	184	58.553	3.88904e-37	40000	AND	Interaction_11031	ENSG00000231327.1	LINC01816
iPSC-fCREs in H3K4me3-PLAC-seq_Day0	chr2	70089265	70089871	peak10500	NA	chr2	70085000	70090000	chr2:70140000-70145000	702	98.768	0	55000	AND	Interaction_11041
iPSC-fCREs in H3K4me3-PLAC-seq_Day0	chr2	70086229	70087740	peak10499	PCBP1	chr2	70085000	70090000	chr2:69720000-69725000	17	4.8566	8.78856e-05	365000	AND	Interaction_10098	ENSG00000196975.16	ANXA4
iPSC-fCREs in H3K4me3-PLAC-seq_Day0	chr2	70086229	70087740	peak10499	PCBP1	chr2	70085000	70090000	chr2:69910000-69915000	154	21.9773	6.28151e-73	175000	AND	Interaction_11026	ENSG00000059728.11	MXD1
iPSC-fCREs in H3K4me3-PLAC-seq_Day0	chr2	70086229	70087740	peak10499	PCBP1	chr2	70085000	70090000	chr2:69915000-69920000	89	30.0506	9.09179e-17	170000	AND	Interaction_11027	ENSG00000059728.11	MXD1
iPSC-fCREs in H3K4me3-PLAC-seq_Day0	chr2	70086229	70087740	peak10499	PCBP1	chr2	70085000	70090000	chr2:70120000-70125000	437	124.312	2.53112e-102	35000	AND	Interaction_11029	ENSG00000231327.1	LINC01816
iPSC-fCREs in H3K4me3-PLAC-seq_Day0	chr2	70086229	70087740	peak10499	PCBP1	chr2	70085000	70090000	chr2:70125000-70130000	184	58.553	3.88904e-37	40000	AND	Interaction_11031	ENSG00000231327.1	LINC01816
iPSC-fCREs in H3K4me3-PLAC-seq_Day0	chr2	70086229	70087740	peak10499	PCBP1	chr2	70085000	70090000	chr2:70140000-70145000	702	98.768	0	55000	AND	Interaction_11041
iPSC-fCREs in H3K4me3-PLAC-seq_Day0	chr2	70084992	70085634	peak10498	NA	chr2	70085000	70090000	chr2:69720000-69725000	17	4.8566	8.78856e-05	365000	AND	Interaction_10098	ENSG00000196975.16	ANXA4
iPSC-fCREs in H3K4me3-PLAC-seq_Day0	chr2	70084992	70085634	peak10498	NA	chr2	70080000	70085000	chr2:69890000-69895000	15	6.01937	0.00765652	190000	AND	Interaction_11023	ENSG00000124380.11	SNRNP27
iPSC-fCREs in H3K4me3-PLAC-seq_Day0	chr2	70084992	70085634	peak10498	NA	chr2	70080000	70085000	chr2:69910000-69915000	13	3.29131	0.000218825	170000	AND	Interaction_11024	ENSG00000059728.11	MXD1
iPSC-fCREs in H3K4me3-PLAC-seq_Day0	chr2	70084992	70085634	peak10498	NA	chr2	70080000	70085000	chr2:69915000-69920000	15	4.36977	0.000310052	165000	AND	Interaction_11025	ENSG00000059728.11	MXD1
iPSC-fCREs in H3K4me3-PLAC-seq_Day0	chr2	70084992	70085634	peak10498	NA	chr2	70085000	70090000	chr2:69910000-69915000	154	21.9773	6.28151e-73	175000	AND	Interaction_11026	ENSG00000059728.11	MXD1
iPSC-fCREs in H3K4me3-PLAC-seq_Day0	chr2	70084992	70085634	peak10498	NA	chr2	70085000	70090000	chr2:69915000-69920000	89	30.0506	9.09179e-17	170000	AND	Interaction_11027	ENSG00000059728.11	MXD1
iPSC-fCREs in H3K4me3-PLAC-seq_Day0	chr2	70084992	70085634	peak10498	NA	chr2	70085000	70090000	chr2:70120000-70125000	437	124.312	2.53112e-102	35000	AND	Interaction_11029	ENSG00000231327.1	LINC01816
iPSC-fCREs in H3K4me3-PLAC-seq_Day0	chr2	70084992	70085634	peak10498	NA	chr2	70085000	70090000	chr2:70125000-70130000	184	58.553	3.88904e-37	40000	AND	Interaction_11031	ENSG00000231327.1	LINC01816
iPSC-fCREs in H3K4me3-PLAC-seq_Day0	chr2	70084992	70085634	peak10498	NA	chr2	70080000	70085000	chr2:70140000-70145000	43	12.6914	3.07576e-10	60000	AND	Interaction_11040
iPSC-fCREs in H3K4me3-PLAC-seq_Day0	chr2	70084992	70085634	peak10498	NA	chr2	70085000	70090000	chr2:70140000-70145000	702	98.768	0	55000	AND	Interaction_11041
iPSC-fCREs in H3K4me3-PLAC-seq_Day0	chr2	70070593	70071300	peak10497	NA	chr2	70070000	70075000	chr2:69890000-69895000	17	5.95205	0.0028861	180000	XOR	Interaction_12828	ENSG00000124380.11	SNRNP27
iPSC-fCREs in H3K4me3-PLAC-seq_Day0	chr2	70070593	70071300	peak10497	NA	chr2	70070000	70075000	chr2:69910000-69915000	19	2.30492	2.76211e-10	160000	XOR	Interaction_12829	ENSG00000059728.11	MXD1
iPSC-fCREs in H3K4me3-PLAC-seq_Day0	chr2	70070593	70071300	peak10497	NA	chr2	70070000	70075000	chr2:69915000-69920000	18	3.39205	6.61804e-07	155000	XOR	Interaction_12830	ENSG00000059728.11	MXD1
iPSC-fCREs in H3K4me3-PLAC-seq_Day0	chr2	70070593	70071300	peak10497	NA	chr2	70070000	70075000	chr2:70140000-70145000	30	8.4227	3.07202e-07	70000	XOR	Interaction_16203
iPSC-fCREs in H3K4me3-PLAC-seq_Day0	chr10	69914703	69914961	peak2266	NA	chr10	69910000	69915000	chr10:69800000-69805000	61	10.5554	5.33786e-24	110000	XOR	Interaction_60268	ENSG00000197467.17	COL13A1
iPSC-fCREs in H3K4me3-PLAC-seq_Day0	chr16	69762030	69762888	peak6821	WWP2	chr16	69760000	69765000	chr16:69385000-69390000	26	8.69456	1.81265e-05	375000	AND	Interaction_84685	ENSG00000132604.11	TERF2
iPSC-fCREs in H3K4me3-PLAC-seq_Day0	chr16	69762030	69762888	peak6821	WWP2	chr16	69760000	69765000	chr16:69425000-69430000	20	7.93169	0.00188069	335000	AND	Interaction_84686	ENSG00000103018.17	CYB5B
iPSC-fCREs in H3K4me3-PLAC-seq_Day0	chr2	69642738	69644738	AAK1	AAK1	chr2	69640000	69645000	chr2:69720000-69725000	72	23.3663	1.56374e-14	80000	AND	Interaction_11016	ENSG00000196975.16	ANXA4
iPSC-fCREs in H3K4me3-PLAC-seq_Day0	chr14	69611289	69612359	peak5442	SUSD6	chr14	69610000	69615000	chr14:69725000-69730000	31	7.52859	1.64814e-09	115000	AND	Interaction_76978	ENSG00000100650.16	SRSF5
iPSC-fCREs in H3K4me3-PLAC-seq_Day0	chr14	69611289	69612359	peak5442	SUSD6	chr14	69610000	69615000	chr14:69765000-69770000	69	22.1627	3.98784e-14	155000	AND	Interaction_76981	ENSG00000100650.16	SRSF5
iPSC-fCREs in H3K4me3-PLAC-seq_Day0	chr16	69565458	69567145	peak6818	NFAT5	chr16	69565000	69570000	chr16:69380000-69385000	20	6.51317	0.000149158	185000	AND	Interaction_84679	ENSG00000132604.11	TERF2
iPSC-fCREs in H3K4me3-PLAC-seq_Day0	chr16	69565458	69567145	peak6818	NFAT5	chr16	69565000	69570000	chr16:69420000-69425000	90	33.2411	1.65191e-14	145000	AND	Interaction_84680	ENSG00000103018.17	CYB5B
iPSC-fCREs in H3K4me3-PLAC-seq_Day0	chr16	69529587	69529913	peak6815	NA	chr16	69525000	69530000	chr16:69565000-69570000	83	37.6117	1.55639e-08	40000	XOR	Interaction_83807	ENSG00000102908.22|ENSG00000223109.1	NFAT5|MIR1538
iPSC-fCREs in H3K4me3-PLAC-seq_Day0	chr14	69397299	69399299	ERH	ERH	chr14	69395000	69400000	chr14:67815000-67820000	28	5.64793	1.96822e-10	1580000	AND	Interaction_76347	ENSG00000072121.17|ENSG00000182185.18	ZFYVE26|RAD51B
iPSC-fCREs in H3K4me3-PLAC-seq_Day0	chr14	69397299	69399299	ERH	ERH	chr14	69395000	69400000	chr14:69190000-69195000	71	32.0161	4.07272e-08	205000	AND	Interaction_76348	ENSG00000258957.2|ENSG00000081177.18	RP11-363J20.1|EXD2
iPSC-fCREs in H3K4me3-PLAC-seq_Day0	chr14	69397299	69399299	ERH	ERH	chr14	69395000	69400000	chr14:69500000-69505000	47	20.1365	3.26545e-06	105000	AND	Interaction_76349
iPSC-fCREs in H3K4me3-PLAC-seq_Day0	chr14	69397299	69399299	ERH	ERH	chr14	69395000	69400000	chr14:69255000-69260000	83	33.8634	2.1618e-11	140000	AND	Interaction_76976	ENSG00000258520.1|ENSG00000100626.17	RP11-363J20.2|GALNT16
iPSC-fCREs in H3K4me3-PLAC-seq_Day0	chr14	69397299	69399299	ERH	ERH	chr14	69395000	69400000	chr14:69260000-69265000	109	42.9219	9.06599e-16	135000	AND	Interaction_76977	ENSG00000258520.1|ENSG00000100626.17	RP11-363J20.2|GALNT16
iPSC-fCREs in H3K4me3-PLAC-seq_Day0	chr5	69334682	69335100	peak14140	NA	chr5	69330000	69335000	chr5:69090000-69095000	19	5.70324	6.49129e-05	240000	AND	Interaction_29798	ENSG00000145740.19	SLC30A5
iPSC-fCREs in H3K4me3-PLAC-seq_Day0	chr12	69239288	69240542	peak4367	CPSF6	chr12	69240000	69245000	chr12:68805000-68810000	22	10.111	0.00599041	435000	AND	Interaction_68962	ENSG00000256678.1|ENSG00000135679.26	RP11-611O2.2|MDM2
iPSC-fCREs in H3K4me3-PLAC-seq_Day0	chr12	69239288	69240542	peak4367	CPSF6	chr12	69235000	69240000	chr12:68805000-68810000	22	10.1231	0.00608092	430000	AND	Interaction_68963	ENSG00000256678.1|ENSG00000135679.26	RP11-611O2.2|MDM2
iPSC-fCREs in H3K4me3-PLAC-seq_Day0	chr16	69131451	69133120	peak6806	UTP4,CHTF8,DERPC	chr16	69130000	69135000	chr16:68525000-68530000	12	2.20371	2.37408e-05	605000	AND	Interaction_83617	ENSG00000184939.16	ZFP90
iPSC-fCREs in H3K4me3-PLAC-seq_Day0	chr16	69131451	69133120	peak6806	UTP4,CHTF8,DERPC	chr16	69130000	69135000	chr16:68740000-68745000	18	3.39339	2.13755e-07	390000	AND	Interaction_83618	ENSG00000200558.1	RNA5SP429
iPSC-fCREs in H3K4me3-PLAC-seq_Day0	chr16	69131451	69133120	peak6806	UTP4,CHTF8,DERPC	chr16	69130000	69135000	chr16:68840000-68845000	81	16.1201	9.43296e-29	290000	AND	Interaction_84667	ENSG00000103047.8	TANGO6
iPSC-fCREs in H3K4me3-PLAC-seq_Day0	chr16	69131451	69133120	peak6806	UTP4,CHTF8,DERPC	chr16	69130000	69135000	chr16:68970000-68975000	46	6.75204	1.17985e-21	160000	AND	Interaction_84668	ENSG00000103047.8	TANGO6
iPSC-fCREs in H3K4me3-PLAC-seq_Day0	chr16	69131451	69133120	peak6806	UTP4,CHTF8,DERPC	chr16	69130000	69135000	chr16:69310000-69315000	78	35.1297	9.20247e-09	180000	AND	Interaction_84675	ENSG00000132612.16	VPS4A
iPSC-fCREs in H3K4me3-PLAC-seq_Day0	chrX	69107101	69107747	peak18029	NA	chrX	69105000	69110000	chrX:68825000-68830000	21	3.28294	7.03661e-09	280000	XOR	Interaction_105169	ENSG00000090776.6	EFNB1
iPSC-fCREs in H3K4me3-PLAC-seq_Day0	chrX	69107101	69107747	peak18029	NA	chrX	69105000	69110000	chrX:68830000-68835000	12	2.26762	0.000193713	275000	XOR	Interaction_105170	ENSG00000090776.6	EFNB1
iPSC-fCREs in H3K4me3-PLAC-seq_Day0	chr9	69089445	69090883	peak17493	NA	chr9	69085000	69090000	chr9:69120000-69125000	67	32.508	6.51765e-06	35000	XOR	Interaction_54376	ENSG00000119139.21	TJP2
iPSC-fCREs in H3K4me3-PLAC-seq_Day0	chr15	69059161	69059488	peak6044	NA	chr15	69055000	69060000	chr15:69410000-69415000	16	2.02301	2.02564e-08	355000	XOR	Interaction_80124	ENSG00000259426.6|ENSG00000137807.16	RP11-253M7.1|KIF23
iPSC-fCREs in H3K4me3-PLAC-seq_Day0	chr15	69059161	69059488	peak6044	NA	chr15	69055000	69060000	chr15:69160000-69165000	52	15.4907	3.28961e-11	105000	XOR	Interaction_82996	ENSG00000138604.10	GLCE
iPSC-fCREs in H3K4me3-PLAC-seq_Day0	chr15	69059161	69059488	peak6044	NA	chr15	69055000	69060000	chr15:69295000-69300000	12	2.62435	0.000377654	240000	XOR	Interaction_83002	ENSG00000261634.4|ENSG00000137819.14	PAQR5-DT|PAQR5
iPSC-fCREs in H3K4me3-PLAC-seq_Day0	chr15	69059161	69059488	peak6044	NA	chr15	69055000	69060000	chr15:69450000-69455000	16	3.1338	6.3751e-06	395000	XOR	Interaction_83004	ENSG00000137818.12	RPLP1
iPSC-fCREs in H3K4me3-PLAC-seq_Day0	chr10	68988518	68989562	peak2238	KIFBP	chr10	68985000	68990000	chr10:69120000-69125000	67	33.1049	2.84483e-06	135000	AND	Interaction_58772	ENSG00000122958.15	VPS26A
iPSC-fCREs in H3K4me3-PLAC-seq_Day0	chr12	68745896	68746927	peak4359	SLC35E3	chr12	68745000	68750000	chr12:68330000-68335000	27	7.56621	3.871e-07	415000	AND	Interaction_68956	ENSG00000111554.15|ENSG00000251301.7	MDM1|LINC02384
iPSC-fCREs in H3K4me3-PLAC-seq_Day0	chr12	68745896	68746927	peak4359	SLC35E3	chr12	68745000	68750000	chr12:68365000-68370000	16	2.92637	6.49978e-07	380000	AND	Interaction_68957
iPSC-fCREs in H3K4me3-PLAC-seq_Day0	chr12	68745896	68746927	peak4359	SLC35E3	chr12	68745000	68750000	chr12:68805000-68810000	184	90.3497	2.10591e-16	60000	AND	Interaction_68960	ENSG00000256678.1|ENSG00000135679.26	RP11-611O2.2|MDM2
iPSC-fCREs in H3K4me3-PLAC-seq_Day0	chrX	68708514	68709336	peak18027	NA	chrX	68705000	68710000	chrX:68495000-68500000	24	3.95929	1.17509e-09	210000	XOR	Interaction_105161	ENSG00000181704.12	YIPF6
iPSC-fCREs in H3K4me3-PLAC-seq_Day0	chr10	68600025	68600778	peak2227	NA	chr10	68600000	68605000	chr10:68555000-68560000	26	9.2796	5.12241e-05	45000	AND	Interaction_58768	ENSG00000138336.9	TET1
iPSC-fCREs in H3K4me3-PLAC-seq_Day0	chr10	68600025	68600778	peak2227	NA	chr10	68600000	68605000	chr10:68560000-68565000	815	81.5057	0	40000	AND	Interaction_58769	ENSG00000138336.9	TET1
iPSC-fCREs in H3K4me3-PLAC-seq_Day0	chr10	68561397	68561754	peak2223	NA	chr10	68560000	68565000	chr10:68595000-68600000	375	54.2485	8.33977e-175	35000	AND	Interaction_58767
iPSC-fCREs in H3K4me3-PLAC-seq_Day0	chr10	68561397	68561754	peak2223	NA	chr10	68560000	68565000	chr10:68600000-68605000	815	81.5057	0	40000	AND	Interaction_58769
iPSC-fCREs in H3K4me3-PLAC-seq_Day0	chr10	68560184	68561242	peak2222	TET1	chr10	68560000	68565000	chr10:68595000-68600000	375	54.2485	8.33977e-175	35000	AND	Interaction_58767
iPSC-fCREs in H3K4me3-PLAC-seq_Day0	chr10	68560184	68561242	peak2222	TET1	chr10	68560000	68565000	chr10:68600000-68605000	815	81.5057	0	40000	AND	Interaction_58769
iPSC-fCREs in H3K4me3-PLAC-seq_Day0	chr16	68538837	68540292	peak6785	ZFP90	chr16	68535000	68540000	chr16:68840000-68845000	21	9.33562	0.00548246	305000	AND	Interaction_84657	ENSG00000103047.8	TANGO6
iPSC-fCREs in H3K4me3-PLAC-seq_Day0	chr10	68526950	68527932	peak2220	SLC25A16	chr10	68525000	68530000	chr10:68720000-68725000	28	13.8878	0.0047357	195000	AND	Interaction_58771	ENSG00000060339.14	CCAR1
iPSC-fCREs in H3K4me3-PLAC-seq_Day0	chr10	68471471	68472318	peak2219	DNA2	chr10	68470000	68475000	chr10:68900000-68905000	23	8.42216	0.000228182	430000	AND	Interaction_58764	ENSG00000107625.14	DDX50
iPSC-fCREs in H3K4me3-PLAC-seq_Day0	chr10	68471471	68472318	peak2219	DNA2	chr10	68470000	68475000	chr10:68720000-68725000	38	15.5074	1.36922e-05	250000	AND	Interaction_58770	ENSG00000060339.14	CCAR1
iPSC-fCREs in H3K4me3-PLAC-seq_Day0	chr2	68466849	68467990	peak10482	FBXO48,APLF	chr2	68465000	68470000	chr2:68640000-68645000	88	37.1842	2.58953e-11	175000	AND	Interaction_11010	ENSG00000169621.10|ENSG00000169618.7	APLF|PROKR1
iPSC-fCREs in H3K4me3-PLAC-seq_Day0	chr2	68466849	68467990	peak10482	FBXO48,APLF	chr2	68465000	68470000	chr2:68940000-68945000	31	6.09228	8.74779e-12	475000	AND	Interaction_11011
iPSC-fCREs in H3K4me3-PLAC-seq_Day0	chr2	68466849	68467990	peak10482	FBXO48,APLF	chr2	68465000	68470000	chr2:68645000-68650000	43	6.59578	8.30756e-20	180000	AND	Interaction_11015	ENSG00000169621.10	APLF
iPSC-fCREs in H3K4me3-PLAC-seq_Day0	chr11	68459987	68461266	peak3431	PPP6R3	chr11	68460000	68465000	chr11:68205000-68210000	21	5.80704	8.20618e-06	255000	AND	Interaction_62746
iPSC-fCREs in H3K4me3-PLAC-seq_Day0	chr11	68459987	68461266	peak3431	PPP6R3	chr11	68460000	68465000	chr11:68840000-68845000	38	15.2967	9.98469e-06	380000	AND	Interaction_62747	ENSG00000110090.13	CPT1A
iPSC-fCREs in H3K4me3-PLAC-seq_Day0	chr17	68291072	68292695	peak8097	SLC16A6,ARSG	chr17	68290000	68295000	chr17:68760000-68765000	13	1.88202	8.31621e-07	470000	AND	Interaction_87391
iPSC-fCREs in H3K4me3-PLAC-seq_Day0	chr17	68291072	68292695	peak8097	SLC16A6,ARSG	chr17	68290000	68295000	chr17:68450000-68455000	23	4.33381	3.53134e-09	160000	AND	Interaction_88757
iPSC-fCREs in H3K4me3-PLAC-seq_Day0	chr17	68291072	68292695	peak8097	SLC16A6,ARSG	chr17	68290000	68295000	chr17:68455000-68460000	74	20.0305	9.23989e-19	165000	AND	Interaction_88765	ENSG00000070540.13	WIPI1
iPSC-fCREs in H3K4me3-PLAC-seq_Day0	chr16	68235570	68237069	peak6775	ESRP2	chr16	68235000	68240000	chr16:67660000-67665000	32	7.06876	1.12565e-10	575000	AND	Interaction_83610	ENSG00000102977.17|ENSG00000102981.10|ENSG00000124074.12	ACD|PARD6A|ENKD1
iPSC-fCREs in H3K4me3-PLAC-seq_Day0	chr16	68235570	68237069	peak6775	ESRP2	chr16	68235000	68240000	chr16:67885000-67890000	14	2.90468	1.72047e-05	350000	AND	Interaction_83611	ENSG00000188038.8	NRN1L
iPSC-fCREs in H3K4me3-PLAC-seq_Day0	chr16	68235570	68237069	peak6775	ESRP2	chr16	68235000	68240000	chr16:67930000-67935000	13	4.51719	0.00511862	305000	AND	Interaction_84607	ENSG00000141086.18|ENSG00000261884.2|ENSG00000205220.12	CTRL|CTC-479C5.12|PSMB10
iPSC-fCREs in H3K4me3-PLAC-seq_Day0	chr16	68235570	68237069	peak6775	ESRP2	chr16	68235000	68240000	chr16:67935000-67940000	51	18.946	1.89212e-08	300000	AND	Interaction_84608	ENSG00000261884.2|ENSG00000205220.12	CTC-479C5.12|PSMB10
iPSC-fCREs in H3K4me3-PLAC-seq_Day0	chr16	68235570	68237069	peak6775	ESRP2	chr16	68235000	68240000	chr16:67960000-67965000	13	4.2474	0.0029866	275000	AND	Interaction_84609	ENSG00000124067.17	SLC12A4
iPSC-fCREs in H3K4me3-PLAC-seq_Day0	chr16	68235570	68237069	peak6775	ESRP2	chr16	68235000	68240000	chr16:67965000-67970000	41	17.422	1.55935e-05	270000	AND	Interaction_84610	ENSG00000124067.17	SLC12A4
iPSC-fCREs in H3K4me3-PLAC-seq_Day0	chr16	68235570	68237069	peak6775	ESRP2	chr16	68235000	68240000	chr16:68080000-68085000	84	19.8123	5.69505e-25	155000	AND	Interaction_84611	ENSG00000072736.19	NFATC3
iPSC-fCREs in H3K4me3-PLAC-seq_Day0	chr16	68235570	68237069	peak6775	ESRP2	chr16	68235000	68240000	chr16:68085000-68090000	151	40.8158	8.55039e-38	150000	AND	Interaction_84612	ENSG00000072736.19|ENSG00000201850.1	NFATC3|Y_RNA
iPSC-fCREs in H3K4me3-PLAC-seq_Day0	chr17	68035277	68036110	peak8092	KPNA2	chr17	68035000	68040000	chr17:67975000-67980000	47	15.6618	3.0187e-09	60000	AND	Interaction_88753	ENSG00000171634.18|ENSG00000265052.2	BPTF|RN7SL622P
iPSC-fCREs in H3K4me3-PLAC-seq_Day0	chr17	68035277	68036110	peak8092	KPNA2	chr17	68035000	68040000	chr17:68455000-68460000	31	8.18428	1.51323e-08	420000	AND	Interaction_88760	ENSG00000070540.13	WIPI1
iPSC-fCREs in H3K4me3-PLAC-seq_Day0	chr11	68029680	68031680	NDUFS8	NDUFS8	chr11	68030000	68035000	chr11:68210000-68215000	54	25.7744	1.30785e-05	180000	AND	Interaction_63847	ENSG00000110066.15	KMT5B
iPSC-fCREs in H3K4me3-PLAC-seq_Day0	chr11	68029680	68031680	NDUFS8	NDUFS8	chr11	68030000	68035000	chr11:68205000-68210000	27	6.07338	4.9646e-09	175000	AND	Interaction_63851
iPSC-fCREs in H3K4me3-PLAC-seq_Day0	chr11	68029680	68031680	NDUFS8	NDUFS8	chr11	68025000	68030000	chr11:68210000-68215000	16	6.25088	0.0052046	185000	AND	Interaction_63846	ENSG00000110066.15	KMT5B
iPSC-fCREs in H3K4me3-PLAC-seq_Day0	chr16	68022415	68023929	peak6773	DDX28,DUS2	chr16	68020000	68025000	chr16:67960000-67965000	62	20.7145	6.1978e-12	60000	AND	Interaction_83606	ENSG00000124067.17	SLC12A4
iPSC-fCREs in H3K4me3-PLAC-seq_Day0	chr10	67884080	67885376	peak2210	SIRT1	chr10	67885000	67890000	chr10:68230000-68235000	21	7.48772	0.000323374	345000	AND	Interaction_58752	ENSG00000179774.9|ENSG00000233590.1	ATOH7|LINC02640
iPSC-fCREs in H3K4me3-PLAC-seq_Day0	chr10	67884080	67885376	peak2210	SIRT1	chr10	67885000	67890000	chr10:67860000-67865000	137	39.6967	1.38597e-31	25000	AND	Interaction_58753
iPSC-fCREs in H3K4me3-PLAC-seq_Day0	chr10	67884080	67885376	peak2210	SIRT1	chr10	67880000	67885000	chr10:68330000-68335000	18	3.88227	1.3842e-06	450000	AND	Interaction_58758	ENSG00000108187.16|ENSG00000096746.18	PBLD|HNRNPH3
iPSC-fCREs in H3K4me3-PLAC-seq_Day0	chr10	67884080	67885376	peak2210	SIRT1	chr10	67885000	67890000	chr10:68330000-68335000	38	15.1322	7.84811e-06	445000	AND	Interaction_58759	ENSG00000108187.16|ENSG00000096746.18	PBLD|HNRNPH3
iPSC-fCREs in H3K4me3-PLAC-seq_Day0	chr10	67884080	67885376	peak2210	SIRT1	chr10	67885000	67890000	chr10:68335000-68340000	15	3.34593	1.80312e-05	450000	AND	Interaction_58762	ENSG00000096746.18	HNRNPH3
iPSC-fCREs in H3K4me3-PLAC-seq_Day0	chr16	67841363	67842842	peak6763	CENPT,THAP11	chr16	67840000	67845000	chr16:67560000-67565000	45	18.873	3.88718e-06	280000	AND	Interaction_83605	ENSG00000261386.2|ENSG00000259804.1|ENSG00000102974.16	CTD-2012K14.6|CTD-2012K14.7|CTCF
iPSC-fCREs in H3K4me3-PLAC-seq_Day0	chr16	67841363	67842842	peak6763	CENPT,THAP11	chr16	67840000	67845000	chr16:67520000-67525000	16	3.55815	9.32017e-06	320000	AND	Interaction_84571
iPSC-fCREs in H3K4me3-PLAC-seq_Day0	chr16	67841363	67842842	peak6763	CENPT,THAP11	chr16	67840000	67845000	chr16:67660000-67665000	58	18.5088	5.60461e-12	180000	AND	Interaction_84572	ENSG00000102977.17|ENSG00000102981.10|ENSG00000124074.12	ACD|PARD6A|ENKD1
iPSC-fCREs in H3K4me3-PLAC-seq_Day0	chr16	67841363	67842842	peak6763	CENPT,THAP11	chr16	67840000	67845000	chr16:67665000-67670000	41	16.0571	2.28935e-06	175000	AND	Interaction_84573	ENSG00000124074.12|ENSG00000159761.15	ENKD1|C16orf86
iPSC-fCREs in H3K4me3-PLAC-seq_Day0	chr14	67599690	67600616	peak5412	PIGH	chr14	67595000	67600000	chr14:67670000-67675000	58	23.7231	3.7654e-08	75000	AND	Interaction_76962	ENSG00000100568.11	VTI1B
iPSC-fCREs in H3K4me3-PLAC-seq_Day0	chr14	67599690	67600616	peak5412	PIGH	chr14	67600000	67605000	chr14:67695000-67700000	42	16.0617	7.32966e-07	95000	AND	Interaction_76965	ENSG00000072042.13	RDH11
iPSC-fCREs in H3K4me3-PLAC-seq_Day0	chr16	67561790	67563563	peak6753	CTCF	chr16	67560000	67565000	chr16:67840000-67845000	45	18.873	3.88718e-06	280000	AND	Interaction_83605	ENSG00000102901.13|ENSG00000168286.3	CENPT|THAP11
iPSC-fCREs in H3K4me3-PLAC-seq_Day0	chr16	67561790	67563563	peak6753	CTCF	chr16	67560000	67565000	chr16:67520000-67525000	81	38.4978	4.34113e-08	40000	AND	Interaction_83609
iPSC-fCREs in H3K4me3-PLAC-seq_Day0	chr16	67561790	67563563	peak6753	CTCF	chr16	67560000	67565000	chr16:67890000-67895000	42	18.5947	3.10349e-05	330000	AND	Interaction_84578	ENSG00000159792.10	PSKH1
iPSC-fCREs in H3K4me3-PLAC-seq_Day0	chr16	67561790	67563563	peak6753	CTCF	chr16	67560000	67565000	chr16:67660000-67665000	138	47.5769	1.33644e-24	100000	AND	Interaction_84595	ENSG00000102977.17|ENSG00000102981.10|ENSG00000124074.12	ACD|PARD6A|ENKD1
iPSC-fCREs in H3K4me3-PLAC-seq_Day0	chr16	67561790	67563563	peak6753	CTCF	chr16	67560000	67565000	chr16:67645000-67650000	110	20.8721	1.35481e-40	85000	AND	Interaction_84606	ENSG00000159753.14	CARMIL2
iPSC-fCREs in H3K4me3-PLAC-seq_Day0	chr16	67561790	67563563	peak6753	CTCF	chr16	67560000	67565000	chr16:67600000-67605000	96	25.081	2.84233e-25	40000	AND	Interaction_84623
iPSC-fCREs in H3K4me3-PLAC-seq_Day0	chr16	67561790	67563563	peak6753	CTCF	chr16	67560000	67565000	chr16:67650000-67655000	59	17.9028	4.9294e-13	90000	AND	Interaction_84633	ENSG00000159753.14	CARMIL2
iPSC-fCREs in H3K4me3-PLAC-seq_Day0	chr16	67561790	67563563	peak6753	CTCF	chr16	67560000	67565000	chr16:67640000-67645000	148	24.1478	1.54691e-62	80000	AND	Interaction_84661	ENSG00000159753.14	CARMIL2
iPSC-fCREs in H3K4me3-PLAC-seq_Day0	chr16	67561790	67563563	peak6753	CTCF	chr16	67560000	67565000	chr16:67885000-67890000	14	3.44684	0.000111881	325000	AND	Interaction_84663	ENSG00000188038.8	NRN1L
iPSC-fCREs in H3K4me3-PLAC-seq_Day0	chr1	67430019	67431212	peak916	SERBP1	chr1	67430000	67435000	chr1:67455000-67460000	73	34.0431	1.13259e-07	25000	AND	Interaction_1558
iPSC-fCREs in H3K4me3-PLAC-seq_Day0	chr11	67400858	67402858	PPP1CA	PPP1CA	chr11	67400000	67405000	chr11:67505000-67510000	63	30.4312	2.93584e-06	105000	AND	Interaction_63840	ENSG00000110697.13|ENSG00000167797.8	PITPNM1|CDK2AP2
iPSC-fCREs in H3K4me3-PLAC-seq_Day0	chr17	67322100	67322797	peak8073	NA	chr17	67320000	67325000	chr17:67715000-67720000	17	3.97681	3.27609e-05	395000	XOR	Interaction_87611	ENSG00000130935.10	NOL11
iPSC-fCREs in H3K4me3-PLAC-seq_Day0	chr11	67301960	67304205	peak3391	SSH3	chr11	67300000	67305000	chr11:67070000-67075000	12	3.10846	0.000591354	230000	AND	Interaction_63826
iPSC-fCREs in H3K4me3-PLAC-seq_Day0	chr11	67288233	67289758	peak3390	ANKRD13D	chr11	67285000	67290000	chr11:67080000-67085000	12	3.16726	0.000701671	205000	AND	Interaction_63822
iPSC-fCREs in H3K4me3-PLAC-seq_Day0	chr11	67270325	67270764	peak3388	GRK2	chr11	67270000	67275000	chr11:67115000-67120000	22	6.1819	6.16855e-06	155000	AND	Interaction_63821	ENSG00000173120.15	KDM2A
iPSC-fCREs in H3K4me3-PLAC-seq_Day0	chr11	67270325	67270764	peak3388	GRK2	chr11	67270000	67275000	chr11:67315000-67320000	36	16.9628	0.0004357	45000	AND	Interaction_63832	ENSG00000287851.1|ENSG00000172613.8	RP11-157K17.6|RAD9A
iPSC-fCREs in H3K4me3-PLAC-seq_Day0	chr11	67266022	67266485	peak3387	GRK2	chr11	67265000	67270000	chr11:67315000-67320000	117	32.2141	9.54881e-29	50000	AND	Interaction_63831	ENSG00000287851.1|ENSG00000172613.8	RP11-157K17.6|RAD9A
iPSC-fCREs in H3K4me3-PLAC-seq_Day0	chr11	67266022	67266485	peak3387	GRK2	chr11	67265000	67270000	chr11:67115000-67120000	34	13.3755	2.05626e-05	150000	AND	Interaction_63835	ENSG00000173120.15	KDM2A
iPSC-fCREs in H3K4me3-PLAC-seq_Day0	chr15	67254161	67255190	peak6038	AAGAB,IQCH	chr15	67255000	67260000	chr15:67065000-67070000	35	17.4318	0.00133776	190000	AND	Interaction_80448	ENSG00000259347.7|ENSG00000166949.17	RP11-798K3.2|SMAD3
iPSC-fCREs in H3K4me3-PLAC-seq_Day0	chr17	67244196	67246196	HELZ	HELZ	chr17	67245000	67250000	chr17:67715000-67720000	42	12.4915	9.47207e-10	470000	AND	Interaction_87387	ENSG00000130935.10	NOL11
iPSC-fCREs in H3K4me3-PLAC-seq_Day0	chr17	67244196	67246196	HELZ	HELZ	chr17	67240000	67245000	chr17:67360000-67365000	20	8.94923	0.008091	120000	AND	Interaction_88737
iPSC-fCREs in H3K4me3-PLAC-seq_Day0	chr17	67244196	67246196	HELZ	HELZ	chr17	67245000	67250000	chr17:67360000-67365000	28	12.2559	0.000858427	115000	AND	Interaction_88738
iPSC-fCREs in H3K4me3-PLAC-seq_Day0	chr11	67117661	67119903	peak3385	KDM2A	chr11	67115000	67120000	chr11:67315000-67320000	47	19.8771	2.55529e-06	200000	AND	Interaction_62743	ENSG00000287851.1|ENSG00000172613.8	RP11-157K17.6|RAD9A
iPSC-fCREs in H3K4me3-PLAC-seq_Day0	chr11	67117661	67119903	peak3385	KDM2A	chr11	67115000	67120000	chr11:67070000-67075000	46	21.0302	2.4179e-05	45000	AND	Interaction_63815
iPSC-fCREs in H3K4me3-PLAC-seq_Day0	chr11	67117661	67119903	peak3385	KDM2A	chr11	67115000	67120000	chr11:67080000-67085000	103	24.1753	1.31272e-30	35000	AND	Interaction_63816
iPSC-fCREs in H3K4me3-PLAC-seq_Day0	chr11	67117661	67119903	peak3385	KDM2A	chr11	67115000	67120000	chr11:67240000-67245000	108	39.2196	7.72869e-18	125000	AND	Interaction_63820	ENSG00000173120.15	KDM2A
iPSC-fCREs in H3K4me3-PLAC-seq_Day0	chr11	67117661	67119903	peak3385	KDM2A	chr11	67115000	67120000	chr11:67270000-67275000	22	6.1819	6.16855e-06	155000	AND	Interaction_63821	ENSG00000173020.11	GRK2
iPSC-fCREs in H3K4me3-PLAC-seq_Day0	chr11	67117661	67119903	peak3385	KDM2A	chr11	67115000	67120000	chr11:67235000-67240000	30	9.82411	2.16346e-06	120000	AND	Interaction_63823	ENSG00000173120.15	KDM2A
iPSC-fCREs in H3K4me3-PLAC-seq_Day0	chr11	67117661	67119903	peak3385	KDM2A	chr11	67115000	67120000	chr11:67260000-67265000	22	9.91615	0.00494599	145000	AND	Interaction_63825	ENSG00000287934.1	RP11-157K17.7
iPSC-fCREs in H3K4me3-PLAC-seq_Day0	chr11	67117661	67119903	peak3385	KDM2A	chr11	67115000	67120000	chr11:67265000-67270000	34	13.3755	2.05626e-05	150000	AND	Interaction_63835	ENSG00000173020.11	GRK2
iPSC-fCREs in H3K4me3-PLAC-seq_Day0	chr16	67109053	67110516	peak6729	PHAF1	chr16	67110000	67115000	chr16:66945000-66950000	19	4.71342	5.66388e-06	165000	AND	Interaction_84559	ENSG00000280416.1	RP11-361L15.3
iPSC-fCREs in H3K4me3-PLAC-seq_Day0	chr16	67109053	67110516	peak6729	PHAF1	chr16	67105000	67110000	chr16:67025000-67030000	43	18.7149	1.62675e-05	80000	AND	Interaction_84619	ENSG00000067955.15	CBFB
iPSC-fCREs in H3K4me3-PLAC-seq_Day0	chr16	67109053	67110516	peak6729	PHAF1	chr16	67105000	67110000	chr16:67030000-67035000	28	13.472	0.0033248	75000	AND	Interaction_84620	ENSG00000067955.15	CBFB
iPSC-fCREs in H3K4me3-PLAC-seq_Day0	chr11	66975243	66976468	peak3378	NA	chr11	66975000	66980000	chr11:66840000-66845000	39	7.61833	9.29365e-14	135000	XOR	Interaction_65083	ENSG00000173653.8	RCE1
iPSC-fCREs in H3K4me3-PLAC-seq_Day0	chr11	66975243	66976468	peak3378	NA	chr11	66975000	66980000	chr11:66855000-66860000	31	4.81023	1.60481e-13	120000	XOR	Interaction_65084	ENSG00000173599.15|ENSG00000173621.9	PC|LRFN4
iPSC-fCREs in H3K4me3-PLAC-seq_Day0	chr7	66952329	66952553	peak16039	NA	chr7	66950000	66955000	chr7:66995000-67000000	21	8.83595	0.0079413	45000	XOR	Interaction_48457	ENSG00000126524.10|ENSG00000198874.13	SBDS|TYW1
iPSC-fCREs in H3K4me3-PLAC-seq_Day0	chr8	66920688	66921108	peak16890	NA	chr8	66920000	66925000	chr8:67025000-67030000	49	24.1909	7.44781e-05	105000	AND	Interaction_49660	ENSG00000178125.14	PPP1R42
iPSC-fCREs in H3K4me3-PLAC-seq_Day0	chr8	66920688	66921108	peak16890	NA	chr8	66920000	66925000	chr8:67060000-67065000	124	52.1499	9.55852e-16	140000	AND	Interaction_50173	ENSG00000121022.14|ENSG00000104218.16	COPS5|CSPP1
iPSC-fCREs in H3K4me3-PLAC-seq_Day0	chr8	66920688	66921108	peak16890	NA	chr8	66920000	66925000	chr8:66665000-66670000	52	23.3565	3.34319e-06	255000	AND	Interaction_50181	ENSG00000288602.1|ENSG00000288596.2|ENSG00000175073.8	C8orf44-SGK3|C8orf44|VCPIP1
iPSC-fCREs in H3K4me3-PLAC-seq_Day0	chr11	66857399	66857775	peak3375	LRFN4	chr11	66855000	66860000	chr11:66845000-66850000	71	35.07	1.29913e-06	10000	AND	Interaction_62742
iPSC-fCREs in H3K4me3-PLAC-seq_Day0	chr11	66857399	66857775	peak3375	LRFN4	chr11	66855000	66860000	chr11:66465000-66470000	16	6.47835	0.00738826	390000	AND	Interaction_63811	ENSG00000174547.13|ENSG00000174516.15	MRPL11|PELI3
iPSC-fCREs in H3K4me3-PLAC-seq_Day0	chr11	66857399	66857775	peak3375	LRFN4	chr11	66855000	66860000	chr11:67020000-67025000	33	7.29603	5.09881e-11	165000	AND	Interaction_63813	ENSG00000173227.14	SYT12
iPSC-fCREs in H3K4me3-PLAC-seq_Day0	chr11	66857399	66857775	peak3375	LRFN4	chr11	66855000	66860000	chr11:67070000-67075000	13	3.0469	0.000122941	215000	AND	Interaction_63817
iPSC-fCREs in H3K4me3-PLAC-seq_Day0	chr7	66846950	66848095	peak16034	NA	chr7	66845000	66850000	chr7:66995000-67000000	41	7.83868	1.43699e-15	150000	AND	Interaction_45542	ENSG00000126524.10|ENSG00000198874.13	SBDS|TYW1
iPSC-fCREs in H3K4me3-PLAC-seq_Day0	chr7	66740277	66741562	peak16030	RABGEF1	chr7	66740000	66745000	chr7:66995000-67000000	29	9.85477	6.37849e-06	255000	AND	Interaction_44919	ENSG00000126524.10|ENSG00000198874.13	SBDS|TYW1
iPSC-fCREs in H3K4me3-PLAC-seq_Day0	chr8	66688964	66689402	peak16886	NA	chr8	66685000	66690000	chr8:66920000-66925000	24	4.54367	5.66698e-09	235000	XOR	Interaction_53327	ENSG00000245910.8|ENSG00000254341.2	SNHG6|SNORD87
iPSC-fCREs in H3K4me3-PLAC-seq_Day0	chr8	66688964	66689402	peak16886	NA	chr8	66685000	66690000	chr8:67060000-67065000	31	6.17915	6.75644e-11	375000	XOR	Interaction_53336	ENSG00000121022.14|ENSG00000104218.16	COPS5|CSPP1
iPSC-fCREs in H3K4me3-PLAC-seq_Day0	chr8	66688964	66689402	peak16886	NA	chr8	66685000	66690000	chr8:66925000-66930000	15	2.75716	5.90699e-06	240000	XOR	Interaction_53341	ENSG00000245910.8	SNHG6
iPSC-fCREs in H3K4me3-PLAC-seq_Day0	chr8	66666628	66667849	peak16885	VCPIP1,C8orf44-SGK3	chr8	66665000	66670000	chr8:66430000-66435000	64	30.4757	1.36329e-06	235000	AND	Interaction_50166	ENSG00000287127.1|ENSG00000179041.4|ENSG00000285655.1|ENSG00000285791.1|ENSG00000147576.17	RP11-346I3.7|RRS1|RP11-346I3.6|RP11-346I3.5|ADHFE1
iPSC-fCREs in H3K4me3-PLAC-seq_Day0	chr8	66666628	66667849	peak16885	VCPIP1,C8orf44-SGK3	chr8	66665000	66670000	chr8:66435000-66440000	53	14.169	5.74601e-14	230000	AND	Interaction_50167	ENSG00000147576.17	ADHFE1
iPSC-fCREs in H3K4me3-PLAC-seq_Day0	chr8	66666628	66667849	peak16885	VCPIP1,C8orf44-SGK3	chr8	66665000	66670000	chr8:67025000-67030000	27	9.08416	1.12287e-05	360000	AND	Interaction_50168	ENSG00000178125.14	PPP1R42
iPSC-fCREs in H3K4me3-PLAC-seq_Day0	chr8	66666628	66667849	peak16885	VCPIP1,C8orf44-SGK3	chr8	66665000	66670000	chr8:67060000-67065000	75	23.4953	7.85287e-16	395000	AND	Interaction_50171	ENSG00000121022.14|ENSG00000104218.16	COPS5|CSPP1
iPSC-fCREs in H3K4me3-PLAC-seq_Day0	chr8	66666628	66667849	peak16885	VCPIP1,C8orf44-SGK3	chr8	66665000	66670000	chr8:66870000-66875000	32	7.69798	7.48053e-10	205000	AND	Interaction_50179	ENSG00000178460.18	MCMDC2
iPSC-fCREs in H3K4me3-PLAC-seq_Day0	chr8	66666628	66667849	peak16885	VCPIP1,C8orf44-SGK3	chr8	66665000	66670000	chr8:66920000-66925000	52	23.3565	3.34319e-06	255000	AND	Interaction_50181	ENSG00000245910.8|ENSG00000254341.2	SNHG6|SNORD87
iPSC-fCREs in H3K4me3-PLAC-seq_Day0	chr8	66666628	66667849	peak16885	VCPIP1,C8orf44-SGK3	chr8	66665000	66670000	chr8:66960000-66965000	30	14.8513	0.00292922	295000	AND	Interaction_50183	ENSG00000261787.2	TCF24
iPSC-fCREs in H3K4me3-PLAC-seq_Day0	chr11	66592370	66593690	peak3366	CCDC87,CCS	chr11	66590000	66595000	chr11:66675000-66680000	44	20.4142	5.54276e-05	85000	AND	Interaction_63805	ENSG00000173914.12	RBM4B
iPSC-fCREs in H3K4me3-PLAC-seq_Day0	chr15	66496762	66498762	SNAPC5	SNAPC5	chr15	66495000	66500000	chr15:66290000-66295000	28	9.64696	1.23705e-05	205000	AND	Interaction_80442	ENSG00000261318.1|ENSG00000166938.13	DIS3L-AS1|DIS3L
iPSC-fCREs in H3K4me3-PLAC-seq_Day0	chr15	66496762	66498762	SNAPC5	SNAPC5	chr15	66495000	66500000	chr15:66355000-66360000	52	12.8344	4.19293e-15	140000	AND	Interaction_80443	ENSG00000075131.10	TIPIN
iPSC-fCREs in H3K4me3-PLAC-seq_Day0	chr15	66496762	66498762	SNAPC5	SNAPC5	chr15	66495000	66500000	chr15:66385000-66390000	130	29.9943	1.31598e-39	110000	AND	Interaction_80444	ENSG00000075131.10|ENSG00000169032.10	TIPIN|MAP2K1
iPSC-fCREs in H3K4me3-PLAC-seq_Day0	chr11	66466140	66467516	peak3360	MRPL11,PELI3	chr11	66465000	66470000	chr11:66415000-66420000	34	15.8509	0.00055022	50000	AND	Interaction_63790
iPSC-fCREs in H3K4me3-PLAC-seq_Day0	chr11	66466140	66467516	peak3360	MRPL11,PELI3	chr11	66465000	66470000	chr11:66675000-66680000	43	14.1881	1.04658e-08	210000	AND	Interaction_63800	ENSG00000173914.12	RBM4B
iPSC-fCREs in H3K4me3-PLAC-seq_Day0	chr11	66466140	66467516	peak3360	MRPL11,PELI3	chr11	66465000	66470000	chr11:66840000-66845000	27	10.1246	8.47845e-05	375000	AND	Interaction_63808	ENSG00000173653.8	RCE1
iPSC-fCREs in H3K4me3-PLAC-seq_Day0	chr11	66466140	66467516	peak3360	MRPL11,PELI3	chr11	66465000	66470000	chr11:66855000-66860000	16	6.47835	0.00738826	390000	AND	Interaction_63811	ENSG00000173599.15|ENSG00000173621.9	PC|LRFN4
iPSC-fCREs in H3K4me3-PLAC-seq_Day0	chr11	66371024	66372552	peak3355	SLC29A2	chr11	66370000	66375000	chr11:66280000-66285000	42	12.8804	2.04967e-09	90000	AND	Interaction_62737	ENSG00000174871.11|ENSG00000174851.16	CNIH2|YIF1A
iPSC-fCREs in H3K4me3-PLAC-seq_Day0	chr11	66371024	66372552	peak3355	SLC29A2	chr11	66370000	66375000	chr11:66310000-66315000	130	55.6503	8.24296e-16	60000	AND	Interaction_62738	ENSG00000254458.1	RP11-867G23.13
iPSC-fCREs in H3K4me3-PLAC-seq_Day0	chr11	66371024	66372552	peak3355	SLC29A2	chr11	66370000	66375000	chr11:66385000-66390000	217	80.8012	9.6048e-34	15000	AND	Interaction_62740	ENSG00000254736.1	BRD9P1
iPSC-fCREs in H3K4me3-PLAC-seq_Day0	chr11	66001157	66003157	EIF1AD	EIF1AD	chr11	66000000	66005000	chr11:65615000-65620000	45	13.7562	4.51556e-10	385000	AND	Interaction_62734	ENSG00000173327.8|ENSG00000197136.5	MAP3K11|PCNX3
iPSC-fCREs in H3K4me3-PLAC-seq_Day0	chr11	66001157	66003157	EIF1AD	EIF1AD	chr11	66000000	66005000	chr11:65635000-65640000	24	8.68953	0.000137907	365000	AND	Interaction_63766	ENSG00000266041.1|ENSG00000213445.10	MIR4690|SIPA1
iPSC-fCREs in H3K4me3-PLAC-seq_Day0	chr11	66001157	66003157	EIF1AD	EIF1AD	chr11	66000000	66005000	chr11:65650000-65655000	19	6.66191	0.000556815	350000	AND	Interaction_63767	ENSG00000213445.10|ENSG00000265874.1	SIPA1|MIR4489
iPSC-fCREs in H3K4me3-PLAC-seq_Day0	chr11	66001157	66003157	EIF1AD	EIF1AD	chr11	66000000	66005000	chr11:65710000-65715000	74	15.6172	7.80932e-25	290000	AND	Interaction_63768	ENSG00000172977.13	KAT5
iPSC-fCREs in H3K4me3-PLAC-seq_Day0	chr11	66001157	66003157	EIF1AD	EIF1AD	chr11	66000000	66005000	chr11:65720000-65725000	49	18.2008	3.35767e-08	280000	AND	Interaction_63769	ENSG00000172922.11	RNASEH2C
iPSC-fCREs in H3K4me3-PLAC-seq_Day0	chr11	66001157	66003157	EIF1AD	EIF1AD	chr11	66000000	66005000	chr11:65855000-65860000	126	46.7308	5.48821e-20	145000	AND	Interaction_63770	ENSG00000172757.13|ENSG00000172732.12	CFL1|MUS81
iPSC-fCREs in H3K4me3-PLAC-seq_Day0	chr11	66001157	66003157	EIF1AD	EIF1AD	chr11	66000000	66005000	chr11:65860000-65865000	96	44.2025	3.48359e-10	140000	AND	Interaction_63771	ENSG00000172757.13|ENSG00000172732.12	CFL1|MUS81
iPSC-fCREs in H3K4me3-PLAC-seq_Day0	chr11	66001157	66003157	EIF1AD	EIF1AD	chr11	66000000	66005000	chr11:65870000-65875000	61	29.2	3.32728e-06	130000	AND	Interaction_63772	ENSG00000172638.13	EFEMP2
iPSC-fCREs in H3K4me3-PLAC-seq_Day0	chr11	66001157	66003157	EIF1AD	EIF1AD	chr11	66000000	66005000	chr11:65885000-65890000	87	32.6752	1.06651e-13	115000	AND	Interaction_63773	ENSG00000172500.13|ENSG00000175602.4	FIBP|CCDC85B
iPSC-fCREs in H3K4me3-PLAC-seq_Day0	chr11	66001157	66003157	EIF1AD	EIF1AD	chr11	66000000	66005000	chr11:65890000-65895000	133	53.2749	2.26592e-18	110000	AND	Interaction_63774	ENSG00000175602.4	CCDC85B
iPSC-fCREs in H3K4me3-PLAC-seq_Day0	chr11	65960733	65962733	SART1	SART1	chr11	65960000	65965000	chr11:65660000-65665000	33	12.6814	1.76028e-05	300000	AND	Interaction_62733	ENSG00000173039.19|ENSG00000285533.2	RELA|RELA-DT
iPSC-fCREs in H3K4me3-PLAC-seq_Day0	chr11	65960733	65962733	SART1	SART1	chr11	65960000	65965000	chr11:65610000-65615000	22	9.78381	0.00420504	350000	AND	Interaction_63761	ENSG00000173327.8|ENSG00000197136.5	MAP3K11|PCNX3
iPSC-fCREs in H3K4me3-PLAC-seq_Day0	chr11	65960733	65962733	SART1	SART1	chr11	65960000	65965000	chr11:65615000-65620000	30	12.5194	0.000207488	345000	AND	Interaction_63762	ENSG00000173327.8|ENSG00000197136.5	MAP3K11|PCNX3
iPSC-fCREs in H3K4me3-PLAC-seq_Day0	chr11	65960733	65962733	SART1	SART1	chr11	65960000	65965000	chr11:65710000-65715000	52	14.7799	1.15331e-12	250000	AND	Interaction_63763	ENSG00000172977.13	KAT5
iPSC-fCREs in H3K4me3-PLAC-seq_Day0	chr11	65960733	65962733	SART1	SART1	chr11	65960000	65965000	chr11:65855000-65860000	114	52.4996	5.69927e-12	105000	AND	Interaction_63764	ENSG00000172757.13|ENSG00000172732.12	CFL1|MUS81
iPSC-fCREs in H3K4me3-PLAC-seq_Day0	chr11	65960733	65962733	SART1	SART1	chr11	65960000	65965000	chr11:65890000-65895000	165	67.6396	1.10833e-21	70000	AND	Interaction_63765	ENSG00000175602.4	CCDC85B
iPSC-fCREs in H3K4me3-PLAC-seq_Day0	chr11	65860044	65861061	peak3331	MUS81,CFL1	chr11	65860000	65865000	chr11:65615000-65620000	44	20.6173	6.98339e-05	245000	AND	Interaction_63735	ENSG00000173327.8|ENSG00000197136.5	MAP3K11|PCNX3
iPSC-fCREs in H3K4me3-PLAC-seq_Day0	chr11	65860044	65861061	peak3331	MUS81,CFL1	chr11	65860000	65865000	chr11:65635000-65640000	28	13.4456	0.00313608	225000	AND	Interaction_63736	ENSG00000266041.1|ENSG00000213445.10	MIR4690|SIPA1
iPSC-fCREs in H3K4me3-PLAC-seq_Day0	chr11	65860044	65861061	peak3331	MUS81,CFL1	chr11	65860000	65865000	chr11:65650000-65655000	26	10.5805	0.000431362	210000	AND	Interaction_63737	ENSG00000213445.10|ENSG00000265874.1	SIPA1|MIR4489
iPSC-fCREs in H3K4me3-PLAC-seq_Day0	chr11	65860044	65861061	peak3331	MUS81,CFL1	chr11	65860000	65865000	chr11:65710000-65715000	90	28.8012	3.4666e-18	150000	AND	Interaction_63738	ENSG00000172977.13	KAT5
iPSC-fCREs in H3K4me3-PLAC-seq_Day0	chr11	65860044	65861061	peak3331	MUS81,CFL1	chr11	65860000	65865000	chr11:65720000-65725000	70	34.7125	1.80203e-06	140000	AND	Interaction_63739	ENSG00000172922.11	RNASEH2C
iPSC-fCREs in H3K4me3-PLAC-seq_Day0	chr11	65860044	65861061	peak3331	MUS81,CFL1	chr11	65860000	65865000	chr11:65945000-65950000	29	12.9736	0.000863234	85000	AND	Interaction_63755	ENSG00000175513.9	TSGA10IP
iPSC-fCREs in H3K4me3-PLAC-seq_Day0	chr11	65860044	65861061	peak3331	MUS81,CFL1	chr11	65860000	65865000	chr11:66000000-66005000	96	44.2025	3.48359e-10	140000	AND	Interaction_63771	ENSG00000175376.9|ENSG00000175334.8	EIF1AD|BANF1
iPSC-fCREs in H3K4me3-PLAC-seq_Day0	chr11	65857881	65858517	peak3329	CFL1	chr11	65855000	65860000	chr11:66050000-66055000	79	34.2124	1.20935e-09	195000	AND	Interaction_62735	ENSG00000175229.7|ENSG00000087365.16	GAL3ST3|SF3B2
iPSC-fCREs in H3K4me3-PLAC-seq_Day0	chr11	65857881	65858517	peak3329	CFL1	chr11	65855000	65860000	chr11:65610000-65615000	37	17.909	0.000585192	245000	AND	Interaction_63740	ENSG00000173327.8|ENSG00000197136.5	MAP3K11|PCNX3
iPSC-fCREs in H3K4me3-PLAC-seq_Day0	chr11	65857881	65858517	peak3329	CFL1	chr11	65855000	65860000	chr11:65615000-65620000	55	23.0618	2.20584e-07	240000	AND	Interaction_63741	ENSG00000173327.8|ENSG00000197136.5	MAP3K11|PCNX3
iPSC-fCREs in H3K4me3-PLAC-seq_Day0	chr11	65857881	65858517	peak3329	CFL1	chr11	65855000	65860000	chr11:65635000-65640000	37	15.0677	1.72411e-05	220000	AND	Interaction_63742	ENSG00000266041.1|ENSG00000213445.10	MIR4690|SIPA1
iPSC-fCREs in H3K4me3-PLAC-seq_Day0	chr11	65857881	65858517	peak3329	CFL1	chr11	65855000	65860000	chr11:65660000-65665000	57	25.0071	5.4367e-07	195000	AND	Interaction_63743	ENSG00000173039.19|ENSG00000285533.2	RELA|RELA-DT
iPSC-fCREs in H3K4me3-PLAC-seq_Day0	chr11	65857881	65858517	peak3329	CFL1	chr11	65855000	65860000	chr11:65710000-65715000	165	32.6419	2.52868e-58	145000	AND	Interaction_63744	ENSG00000172977.13	KAT5
iPSC-fCREs in H3K4me3-PLAC-seq_Day0	chr11	65857881	65858517	peak3329	CFL1	chr11	65855000	65860000	chr11:65720000-65725000	86	39.4359	2.77122e-09	135000	AND	Interaction_63745	ENSG00000172922.11	RNASEH2C
iPSC-fCREs in H3K4me3-PLAC-seq_Day0	chr11	65857881	65858517	peak3329	CFL1	chr11	65855000	65860000	chr11:65960000-65965000	114	52.4996	5.69927e-12	105000	AND	Interaction_63764	ENSG00000175467.15	SART1
iPSC-fCREs in H3K4me3-PLAC-seq_Day0	chr11	65857881	65858517	peak3329	CFL1	chr11	65855000	65860000	chr11:66000000-66005000	126	46.7308	5.48821e-20	145000	AND	Interaction_63770	ENSG00000175376.9|ENSG00000175334.8	EIF1AD|BANF1
iPSC-fCREs in H3K4me3-PLAC-seq_Day0	chr11	65833115	65834220	peak3328	SNX32	chr11	65830000	65835000	chr11:65710000-65715000	48	18.425	1.26389e-07	120000	AND	Interaction_63734	ENSG00000172977.13	KAT5
iPSC-fCREs in H3K4me3-PLAC-seq_Day0	chr11	65817938	65818527	peak3327	NA	chr11	65815000	65820000	chr11:65710000-65715000	88	13.863	1.92585e-38	105000	AND	Interaction_63777	ENSG00000172977.13	KAT5
iPSC-fCREs in H3K4me3-PLAC-seq_Day0	chr11	65817938	65818527	peak3327	NA	chr11	65815000	65820000	chr11:65720000-65725000	48	17.2145	1.67842e-08	95000	AND	Interaction_63778	ENSG00000172922.11	RNASEH2C
iPSC-fCREs in H3K4me3-PLAC-seq_Day0	chr11	65817938	65818527	peak3327	NA	chr11	65815000	65820000	chr11:65775000-65780000	26	10.2638	0.000267575	40000	AND	Interaction_63779	ENSG00000254470.3	AP5B1
iPSC-fCREs in H3K4me3-PLAC-seq_Day0	chr11	65817938	65818527	peak3327	NA	chr11	65815000	65820000	chr11:65780000-65785000	170	35.2547	2.26199e-57	35000	AND	Interaction_63780	ENSG00000254470.3	AP5B1
iPSC-fCREs in H3K4me3-PLAC-seq_Day0	chr11	65786062	65788062	OVOL1	OVOL1	chr11	65785000	65790000	chr11:65710000-65715000	74	36.2975	5.63814e-07	75000	AND	Interaction_63732	ENSG00000172977.13	KAT5
iPSC-fCREs in H3K4me3-PLAC-seq_Day0	chr11	65711251	65713251	KAT5	KAT5	chr11	65710000	65715000	chr11:65785000-65790000	74	36.2975	5.63814e-07	75000	AND	Interaction_63732	ENSG00000172818.10|ENSG00000255120.5	OVOL1|OVOL1-AS1
iPSC-fCREs in H3K4me3-PLAC-seq_Day0	chr11	65711251	65713251	KAT5	KAT5	chr11	65710000	65715000	chr11:65780000-65785000	85	40.2937	1.51666e-08	70000	AND	Interaction_63733	ENSG00000254470.3	AP5B1
iPSC-fCREs in H3K4me3-PLAC-seq_Day0	chr11	65711251	65713251	KAT5	KAT5	chr11	65710000	65715000	chr11:65830000-65835000	48	18.425	1.26389e-07	120000	AND	Interaction_63734	ENSG00000172803.18|ENSG00000172757.13	SNX32|CFL1
iPSC-fCREs in H3K4me3-PLAC-seq_Day0	chr11	65711251	65713251	KAT5	KAT5	chr11	65710000	65715000	chr11:65860000-65865000	90	28.8012	3.4666e-18	150000	AND	Interaction_63738	ENSG00000172757.13|ENSG00000172732.12	CFL1|MUS81
iPSC-fCREs in H3K4me3-PLAC-seq_Day0	chr11	65711251	65713251	KAT5	KAT5	chr11	65710000	65715000	chr11:65855000-65860000	165	32.6419	2.52868e-58	145000	AND	Interaction_63744	ENSG00000172757.13|ENSG00000172732.12	CFL1|MUS81
iPSC-fCREs in H3K4me3-PLAC-seq_Day0	chr11	65711251	65713251	KAT5	KAT5	chr11	65710000	65715000	chr11:65865000-65870000	37	13.1667	8.09494e-07	155000	AND	Interaction_63746	ENSG00000172732.12|ENSG00000172638.13	MUS81|EFEMP2
iPSC-fCREs in H3K4me3-PLAC-seq_Day0	chr11	65711251	65713251	KAT5	KAT5	chr11	65710000	65715000	chr11:65870000-65875000	50	16.5448	6.10441e-10	160000	AND	Interaction_63747	ENSG00000172638.13	EFEMP2
iPSC-fCREs in H3K4me3-PLAC-seq_Day0	chr11	65711251	65713251	KAT5	KAT5	chr11	65710000	65715000	chr11:65885000-65890000	59	14.9533	2.15341e-16	175000	AND	Interaction_63749	ENSG00000172500.13|ENSG00000175602.4	FIBP|CCDC85B
iPSC-fCREs in H3K4me3-PLAC-seq_Day0	chr11	65711251	65713251	KAT5	KAT5	chr11	65710000	65715000	chr11:65890000-65895000	79	22.6649	1.25756e-18	180000	AND	Interaction_63750	ENSG00000175602.4	CCDC85B
iPSC-fCREs in H3K4me3-PLAC-seq_Day0	chr11	65711251	65713251	KAT5	KAT5	chr11	65710000	65715000	chr11:65895000-65900000	38	14.6575	3.76249e-06	185000	AND	Interaction_63752	ENSG00000175592.9	FOSL1
iPSC-fCREs in H3K4me3-PLAC-seq_Day0	chr11	65711251	65713251	KAT5	KAT5	chr11	65710000	65715000	chr11:65915000-65920000	45	16.7537	1.45071e-07	205000	AND	Interaction_63754	ENSG00000175573.7|ENSG00000175550.8	C11orf68|DRAP1
iPSC-fCREs in H3K4me3-PLAC-seq_Day0	chr11	65711251	65713251	KAT5	KAT5	chr11	65710000	65715000	chr11:65835000-65840000	15	4.96876	0.00144198	125000	AND	Interaction_63757	ENSG00000172803.18	SNX32
iPSC-fCREs in H3K4me3-PLAC-seq_Day0	chr11	65711251	65713251	KAT5	KAT5	chr11	65710000	65715000	chr11:65900000-65905000	26	12.702	0.0058771	190000	AND	Interaction_63758	ENSG00000175592.9	FOSL1
iPSC-fCREs in H3K4me3-PLAC-seq_Day0	chr11	65711251	65713251	KAT5	KAT5	chr11	65710000	65715000	chr11:65920000-65925000	17	6.53759	0.00324291	210000	AND	Interaction_63760	ENSG00000175573.7|ENSG00000175550.8	C11orf68|DRAP1
iPSC-fCREs in H3K4me3-PLAC-seq_Day0	chr11	65711251	65713251	KAT5	KAT5	chr11	65710000	65715000	chr11:65960000-65965000	52	14.7799	1.15331e-12	250000	AND	Interaction_63763	ENSG00000175467.15	SART1
iPSC-fCREs in H3K4me3-PLAC-seq_Day0	chr11	65711251	65713251	KAT5	KAT5	chr11	65710000	65715000	chr11:66000000-66005000	74	15.6172	7.80932e-25	290000	AND	Interaction_63768	ENSG00000175376.9|ENSG00000175334.8	EIF1AD|BANF1
iPSC-fCREs in H3K4me3-PLAC-seq_Day0	chr11	65711251	65713251	KAT5	KAT5	chr11	65710000	65715000	chr11:66050000-66055000	44	13.109	3.32543e-10	340000	AND	Interaction_63775	ENSG00000175229.7|ENSG00000087365.16	GAL3ST3|SF3B2
iPSC-fCREs in H3K4me3-PLAC-seq_Day0	chr11	65711251	65713251	KAT5	KAT5	chr11	65710000	65715000	chr11:66045000-66050000	20	6.64296	0.000186242	335000	AND	Interaction_63776	ENSG00000175229.7|ENSG00000087365.16	GAL3ST3|SF3B2
iPSC-fCREs in H3K4me3-PLAC-seq_Day0	chr11	65711251	65713251	KAT5	KAT5	chr11	65710000	65715000	chr11:65815000-65820000	88	13.863	1.92585e-38	105000	AND	Interaction_63777
iPSC-fCREs in H3K4me3-PLAC-seq_Day0	chr11	65613719	65614565	peak3318	MAP3K11	chr11	65610000	65615000	chr11:65855000-65860000	37	17.909	0.000585192	245000	AND	Interaction_63740	ENSG00000172757.13|ENSG00000172732.12	CFL1|MUS81
iPSC-fCREs in H3K4me3-PLAC-seq_Day0	chr11	65613719	65614565	peak3318	MAP3K11	chr11	65610000	65615000	chr11:65960000-65965000	22	9.78381	0.00420504	350000	AND	Interaction_63761	ENSG00000175467.15	SART1
iPSC-fCREs in H3K4me3-PLAC-seq_Day0	chr11	65584764	65585624	peak3315	EHBP1L1	chr11	65580000	65585000	chr11:65570000-65575000	148	73.6217	8.15299e-13	10000	AND	Interaction_63731	ENSG00000260233.3|ENSG00000173465.8|ENSG00000176973.8	ZNRD2-AS1|ZNRD2|FAM89B
iPSC-fCREs in H3K4me3-PLAC-seq_Day0	chr11	65584764	65585624	peak3315	EHBP1L1	chr11	65585000	65590000	chr11:65570000-65575000	174	66.2661	3.87065e-26	15000	AND	Interaction_63702	ENSG00000260233.3|ENSG00000173465.8|ENSG00000176973.8	ZNRD2-AS1|ZNRD2|FAM89B
iPSC-fCREs in H3K4me3-PLAC-seq_Day0	chr11	65546398	65547084	peak3310	LTBP3	chr11	65545000	65550000	chr11:65570000-65575000	121	58.9969	4.08236e-11	25000	AND	Interaction_63710	ENSG00000260233.3|ENSG00000173465.8|ENSG00000176973.8	ZNRD2-AS1|ZNRD2|FAM89B
iPSC-fCREs in H3K4me3-PLAC-seq_Day0	chr11	65524117	65525777	peak3308	SCYL1	chr11	65520000	65525000	chr11:65315000-65320000	15	5.57571	0.00443636	205000	AND	Interaction_63720	ENSG00000287917.1|ENSG00000149798.5	RP11-867O8.11|CDC42EP2
iPSC-fCREs in H3K4me3-PLAC-seq_Day0	chr11	65524117	65525777	peak3308	SCYL1	chr11	65520000	65525000	chr11:65330000-65335000	18	6.69013	0.00161156	190000	AND	Interaction_63721	ENSG00000133884.10	DPF2
iPSC-fCREs in H3K4me3-PLAC-seq_Day0	chr11	65524117	65525777	peak3308	SCYL1	chr11	65520000	65525000	chr11:65350000-65355000	15	5.37312	0.0031314	170000	AND	Interaction_63722	ENSG00000173825.7	TIGD3
iPSC-fCREs in H3K4me3-PLAC-seq_Day0	chr11	65510598	65511064	peak3307	NA	chr11	65510000	65515000	chr11:65330000-65335000	27	7.05214	4.69249e-07	180000	XOR	Interaction_65036	ENSG00000133884.10	DPF2
iPSC-fCREs in H3K4me3-PLAC-seq_Day0	chr11	65510598	65511064	peak3307	NA	chr11	65510000	65515000	chr11:65350000-65355000	19	4.77487	2.45378e-05	160000	XOR	Interaction_65037	ENSG00000173825.7	TIGD3
iPSC-fCREs in H3K4me3-PLAC-seq_Day0	chr11	65510598	65511064	peak3307	NA	chr11	65510000	65515000	chr11:65355000-65360000	12	2.48905	0.000261188	155000	XOR	Interaction_65038	ENSG00000173825.7	TIGD3
iPSC-fCREs in H3K4me3-PLAC-seq_Day0	chr11	65510598	65511064	peak3307	NA	chr11	65510000	65515000	chr11:65385000-65390000	15	3.44024	9.24874e-05	125000	XOR	Interaction_65039	ENSG00000126391.14	FRMD8
iPSC-fCREs in H3K4me3-PLAC-seq_Day0	chr11	65510598	65511064	peak3307	NA	chr11	65510000	65515000	chr11:65420000-65425000	18	6.35848	0.00275896	90000	XOR	Interaction_65040	ENSG00000245532.9|ENSG00000278144.1|ENSG00000278050.1|ENSG00000277599.1	NEAT1|ENSG10010134742.1|ENSG10010136441.1|ENSG10010139664.1
iPSC-fCREs in H3K4me3-PLAC-seq_Day0	chr11	65416376	65416663	peak3297	NA	chr11	65415000	65420000	chr11:65570000-65575000	28	8.03652	3.95451e-07	155000	AND	Interaction_62731	ENSG00000260233.3|ENSG00000173465.8|ENSG00000176973.8	ZNRD2-AS1|ZNRD2|FAM89B
iPSC-fCREs in H3K4me3-PLAC-seq_Day0	chr11	65416376	65416663	peak3297	NA	chr11	65415000	65420000	chr11:65500000-65505000	104	17.3804	4.18516e-43	85000	AND	Interaction_63695	ENSG00000251562.8|ENSG00000278217.1	MALAT1|ENSG10010138868.1
iPSC-fCREs in H3K4me3-PLAC-seq_Day0	chr11	65416376	65416663	peak3297	NA	chr11	65415000	65420000	chr11:65475000-65480000	24	9.18513	0.000315173	60000	AND	Interaction_63719
iPSC-fCREs in H3K4me3-PLAC-seq_Day0	chr11	65416376	65416663	peak3297	NA	chr11	65415000	65420000	chr11:65495000-65500000	57	10.7122	1.34972e-21	80000	AND	Interaction_63727	ENSG00000251562.8|ENSG00000270117.1	MALAT1|AP000769.7
iPSC-fCREs in H3K4me3-PLAC-seq_Day0	chr14	65411668	65413556	peak5400	FUT8	chr14	65410000	65415000	chr14:65330000-65335000	42	16.5811	1.65009e-06	80000	AND	Interaction_76956	ENSG00000266740.1	MIR4708
iPSC-fCREs in H3K4me3-PLAC-seq_Day0	chr14	65411668	65413556	peak5400	FUT8	chr14	65410000	65415000	chr14:65335000-65340000	38	14.9835	5.58629e-06	75000	AND	Interaction_76957	ENSG00000266740.1	MIR4708
iPSC-fCREs in H3K4me3-PLAC-seq_Day0	chr11	65332851	65334851	DPF2	DPF2	chr11	65330000	65335000	chr11:65505000-65510000	25	6.99343	1.16361e-06	175000	AND	Interaction_63699	ENSG00000251562.8|ENSG00000274072.1	MALAT1|ENSG10010138099.1
iPSC-fCREs in H3K4me3-PLAC-seq_Day0	chr11	65332851	65334851	DPF2	DPF2	chr11	65330000	65335000	chr11:65550000-65555000	20	6.8111	0.0002594	220000	AND	Interaction_63718	ENSG00000168056.17	LTBP3
iPSC-fCREs in H3K4me3-PLAC-seq_Day0	chr11	65332851	65334851	DPF2	DPF2	chr11	65330000	65335000	chr11:65520000-65525000	18	6.69013	0.00161156	190000	AND	Interaction_63721	ENSG00000142186.17	SCYL1
iPSC-fCREs in H3K4me3-PLAC-seq_Day0	chr11	65332851	65334851	DPF2	DPF2	chr11	65330000	65335000	chr11:65540000-65545000	24	11.8498	0.00979874	210000	AND	Interaction_63723	ENSG00000168056.17	LTBP3
iPSC-fCREs in H3K4me3-PLAC-seq_Day0	chr11	65332851	65334851	DPF2	DPF2	chr11	65330000	65335000	chr11:65535000-65540000	16	6.44936	0.00710535	205000	AND	Interaction_63730	ENSG00000142186.17|ENSG00000168056.17	SCYL1|LTBP3
iPSC-fCREs in H3K4me3-PLAC-seq_Day0	chr11	65314452	65315901	peak3291	CDC42EP2	chr11	65315000	65320000	chr11:65505000-65510000	17	5.79003	0.000863234	190000	AND	Interaction_63698	ENSG00000251562.8|ENSG00000274072.1	MALAT1|ENSG10010138099.1
iPSC-fCREs in H3K4me3-PLAC-seq_Day0	chr11	65314452	65315901	peak3291	CDC42EP2	chr11	65315000	65320000	chr11:65520000-65525000	15	5.57571	0.00443636	205000	AND	Interaction_63720	ENSG00000142186.17	SCYL1
iPSC-fCREs in H3K4me3-PLAC-seq_Day0	chr11	65261419	65262460	peak3289	POLA2,ENSG00000285816	chr11	65260000	65265000	chr11:64845000-64850000	13	2.79713	5.08816e-05	415000	AND	Interaction_62730	ENSG00000171219.9	CDC42BPG
iPSC-fCREs in H3K4me3-PLAC-seq_Day0	chr11	65180915	65182528	peak3285	CAPN1	chr11	65180000	65185000	chr11:65120000-65125000	216	106.462	7.10137e-19	60000	AND	Interaction_63693	ENSG00000149806.11|ENSG00000149792.9	FAU|MRPL49
iPSC-fCREs in H3K4me3-PLAC-seq_Day0	chr11	65180915	65182528	peak3285	CAPN1	chr11	65180000	65185000	chr11:65130000-65135000	174	85.4507	1.92562e-15	50000	AND	Interaction_63694	ENSG00000162298.19|ENSG00000284489.1	SYVN1|MIR6751
iPSC-fCREs in H3K4me3-PLAC-seq_Day0	chr2	65129440	65131065	peak10455	RAB1A	chr2	65125000	65130000	chr2:64915000-64920000	36	9.08786	1.73563e-10	210000	AND	Interaction_10095
iPSC-fCREs in H3K4me3-PLAC-seq_Day0	chr11	65095645	65096888	peak3278	VPS51	chr11	65095000	65100000	chr11:64775000-64780000	28	12.7263	0.0013983	320000	AND	Interaction_63703	ENSG00000168066.21|ENSG00000269038.1	SF1|SF1-DT
iPSC-fCREs in H3K4me3-PLAC-seq_Day0	chr11	65095645	65096888	peak3278	VPS51	chr11	65095000	65100000	chr11:64810000-64815000	24	10.4859	0.00207577	285000	AND	Interaction_63704	ENSG00000133895.18	MEN1
iPSC-fCREs in H3K4me3-PLAC-seq_Day0	chr11	65095645	65096888	peak3278	VPS51	chr11	65095000	65100000	chr11:64840000-64845000	23	11.032	0.0084195	255000	AND	Interaction_63705	ENSG00000171219.9	CDC42BPG
iPSC-fCREs in H3K4me3-PLAC-seq_Day0	chr11	65095645	65096888	peak3278	VPS51	chr11	65095000	65100000	chr11:64845000-64850000	24	4.9848	8.79733e-09	250000	AND	Interaction_63706	ENSG00000171219.9	CDC42BPG
iPSC-fCREs in H3K4me3-PLAC-seq_Day0	chr11	65078226	65078473	peak3276	NA	chr11	65075000	65080000	chr11:64840000-64845000	12	3.77046	0.00912826	235000	XOR	Interaction_65011	ENSG00000171219.9	CDC42BPG
iPSC-fCREs in H3K4me3-PLAC-seq_Day0	chr11	65013159	65015159	ARL2	ARL2	chr11	65015000	65020000	chr11:65080000-65085000	56	22.1573	2.52535e-08	65000	AND	Interaction_63682	ENSG00000146670.10|ENSG00000162300.13	CDCA5|ZFPL1
iPSC-fCREs in H3K4me3-PLAC-seq_Day0	chr11	65013159	65015159	ARL2	ARL2	chr11	65010000	65015000	chr11:64840000-64845000	38	15.187	8.45991e-06	170000	AND	Interaction_63684	ENSG00000171219.9	CDC42BPG
iPSC-fCREs in H3K4me3-PLAC-seq_Day0	chr11	65013159	65015159	ARL2	ARL2	chr11	65010000	65015000	chr11:64845000-64850000	38	6.88914	3.71896e-15	165000	AND	Interaction_63685	ENSG00000171219.9	CDC42BPG
iPSC-fCREs in H3K4me3-PLAC-seq_Day0	chr11	64916209	64918209	ATG2A	ATG2A	chr11	64915000	64920000	chr11:64845000-64850000	50	17.9326	8.02186e-09	70000	AND	Interaction_63673	ENSG00000171219.9	CDC42BPG
iPSC-fCREs in H3K4me3-PLAC-seq_Day0	chr11	64916209	64918209	ATG2A	ATG2A	chr11	64915000	64920000	chr11:65080000-65085000	77	33.3486	2.04236e-09	165000	AND	Interaction_63681	ENSG00000146670.10|ENSG00000162300.13	CDCA5|ZFPL1
iPSC-fCREs in H3K4me3-PLAC-seq_Day0	chr11	64916209	64918209	ATG2A	ATG2A	chr11	64915000	64920000	chr11:65025000-65030000	53	17.6084	1.98209e-10	110000	AND	Interaction_63716	ENSG00000270775.1|ENSG00000110025.13	AP000436.4|SNX15
iPSC-fCREs in H3K4me3-PLAC-seq_Day0	chr11	64887761	64888476	peak3269	EHD1	chr11	64885000	64890000	chr11:65080000-65085000	28	12.9166	0.00517016	195000	XOR	Interaction_66915	ENSG00000146670.10|ENSG00000162300.13	CDCA5|ZFPL1
iPSC-fCREs in H3K4me3-PLAC-seq_Day0	chr11	64844309	64845146	peak3266	CDC42BPG	chr11	64840000	64845000	chr11:65010000-65015000	38	15.187	8.45991e-06	170000	AND	Interaction_63684	ENSG00000213465.8|ENSG00000273003.1	ARL2|ARL2-SNX15
iPSC-fCREs in H3K4me3-PLAC-seq_Day0	chr11	64844309	64845146	peak3266	CDC42BPG	chr11	64840000	64845000	chr11:65040000-65045000	42	16.8312	2.67498e-06	200000	AND	Interaction_63687	ENSG00000168061.17	SAC3D1
iPSC-fCREs in H3K4me3-PLAC-seq_Day0	chr11	64844309	64845146	peak3266	CDC42BPG	chr11	64840000	64845000	chr11:65115000-65120000	21	8.70118	0.00230392	275000	AND	Interaction_63691	ENSG00000174276.7|ENSG00000255173.1|ENSG00000278952.1	ZNHIT2|AP003068.12|RP11-399J13.2
iPSC-fCREs in H3K4me3-PLAC-seq_Day0	chr11	64844309	64845146	peak3266	CDC42BPG	chr11	64840000	64845000	chr11:65095000-65100000	23	11.032	0.0084195	255000	AND	Interaction_63705	ENSG00000149823.9	VPS51
iPSC-fCREs in H3K4me3-PLAC-seq_Day0	chr11	64844309	64845146	peak3266	CDC42BPG	chr11	64840000	64845000	chr11:65025000-65030000	19	7.55509	0.00251552	185000	AND	Interaction_63714	ENSG00000270775.1|ENSG00000110025.13	AP000436.4|SNX15
iPSC-fCREs in H3K4me3-PLAC-seq_Day0	chr11	64844309	64845146	peak3266	CDC42BPG	chr11	64840000	64845000	chr11:65110000-65115000	26	9.11895	3.88792e-05	270000	AND	Interaction_63724	ENSG00000254501.1|ENSG00000149809.17|ENSG00000149823.9	AP003068.9|TM7SF2|VPS51
iPSC-fCREs in H3K4me3-PLAC-seq_Day0	chr11	64844309	64845146	peak3266	CDC42BPG	chr11	64845000	64850000	chr11:65260000-65265000	13	2.79713	5.08816e-05	415000	AND	Interaction_62730	ENSG00000287821.1|ENSG00000014138.9|ENSG00000285816.1	RP11-867O8.10|POLA2|RP11-867O8.9
iPSC-fCREs in H3K4me3-PLAC-seq_Day0	chr11	64844309	64845146	peak3266	CDC42BPG	chr11	64845000	64850000	chr11:64875000-64880000	81	34.2094	2.32374e-10	30000	AND	Interaction_63666	ENSG00000110047.18	EHD1
iPSC-fCREs in H3K4me3-PLAC-seq_Day0	chr11	64844309	64845146	peak3266	CDC42BPG	chr11	64845000	64850000	chr11:65120000-65125000	45	6.85096	1.26522e-20	275000	AND	Interaction_63672	ENSG00000149806.11|ENSG00000149792.9	FAU|MRPL49
iPSC-fCREs in H3K4me3-PLAC-seq_Day0	chr11	64844309	64845146	peak3266	CDC42BPG	chr11	64845000	64850000	chr11:64915000-64920000	50	17.9326	8.02186e-09	70000	AND	Interaction_63673	ENSG00000110046.13|ENSG00000068971.14	ATG2A|PPP2R5B
iPSC-fCREs in H3K4me3-PLAC-seq_Day0	chr11	64844309	64845146	peak3266	CDC42BPG	chr11	64845000	64850000	chr11:65080000-65085000	63	7.41269	1.48044e-34	235000	AND	Interaction_63678	ENSG00000146670.10|ENSG00000162300.13	CDCA5|ZFPL1
iPSC-fCREs in H3K4me3-PLAC-seq_Day0	chr11	64844309	64845146	peak3266	CDC42BPG	chr11	64845000	64850000	chr11:65010000-65015000	38	6.88914	3.71896e-15	165000	AND	Interaction_63685	ENSG00000213465.8|ENSG00000273003.1	ARL2|ARL2-SNX15
iPSC-fCREs in H3K4me3-PLAC-seq_Day0	chr11	64844309	64845146	peak3266	CDC42BPG	chr11	64845000	64850000	chr11:65040000-65045000	40	7.5969	2.97429e-15	195000	AND	Interaction_63688	ENSG00000168061.17	SAC3D1
iPSC-fCREs in H3K4me3-PLAC-seq_Day0	chr11	64844309	64845146	peak3266	CDC42BPG	chr11	64845000	64850000	chr11:65115000-65120000	19	3.97821	4.25162e-07	270000	AND	Interaction_63692	ENSG00000174276.7|ENSG00000255173.1|ENSG00000278952.1	ZNHIT2|AP003068.12|RP11-399J13.2
iPSC-fCREs in H3K4me3-PLAC-seq_Day0	chr11	64844309	64845146	peak3266	CDC42BPG	chr11	64845000	64850000	chr11:65095000-65100000	24	4.9848	8.79733e-09	250000	AND	Interaction_63706	ENSG00000149823.9	VPS51
iPSC-fCREs in H3K4me3-PLAC-seq_Day0	chr11	64844309	64845146	peak3266	CDC42BPG	chr11	64845000	64850000	chr11:64920000-64925000	28	11.7406	0.000392864	75000	AND	Interaction_63712	ENSG00000068971.14	PPP2R5B
iPSC-fCREs in H3K4me3-PLAC-seq_Day0	chr11	64844309	64845146	peak3266	CDC42BPG	chr11	64845000	64850000	chr11:65025000-65030000	12	3.52977	0.00184097	180000	AND	Interaction_63715	ENSG00000270775.1|ENSG00000110025.13	AP000436.4|SNX15
iPSC-fCREs in H3K4me3-PLAC-seq_Day0	chr11	64844309	64845146	peak3266	CDC42BPG	chr11	64845000	64850000	chr11:65110000-65115000	14	4.15609	0.000743774	265000	AND	Interaction_63725	ENSG00000254501.1|ENSG00000149809.17|ENSG00000149823.9	AP003068.9|TM7SF2|VPS51
iPSC-fCREs in H3K4me3-PLAC-seq_Day0	chr15	64840848	64842211	peak6002	ENSG00000249240,PLEKHO2	chr15	64840000	64845000	chr15:64890000-64895000	68	31.0694	1.34829e-07	50000	AND	Interaction_80400
iPSC-fCREs in H3K4me3-PLAC-seq_Day0	chr15	64840848	64842211	peak6002	ENSG00000249240,PLEKHO2	chr15	64840000	64845000	chr15:64905000-64910000	97	23.4829	3.53016e-28	65000	AND	Interaction_80402
iPSC-fCREs in H3K4me3-PLAC-seq_Day0	chr15	64840848	64842211	peak6002	ENSG00000249240,PLEKHO2	chr15	64840000	64845000	chr15:64900000-64905000	49	16.1888	7.39757e-10	60000	AND	Interaction_80406
iPSC-fCREs in H3K4me3-PLAC-seq_Day0	chr15	64810533	64811310	peak5997	NA	chr15	64810000	64815000	chr15:64700000-64705000	42	16.5054	1.52029e-06	110000	AND	Interaction_80409	ENSG00000180304.14|ENSG00000259635.1	OAZ2|AC100830.3
iPSC-fCREs in H3K4me3-PLAC-seq_Day0	chr15	64808816	64809088	peak5995	NA	chr15	64805000	64810000	chr15:64775000-64780000	68	31.356	1.89515e-07	30000	AND	Interaction_79972	ENSG00000166831.9	RBPMS2
iPSC-fCREs in H3K4me3-PLAC-seq_Day0	chr15	64808816	64809088	peak5995	NA	chr15	64805000	64810000	chr15:64700000-64705000	42	14.3129	3.48483e-08	105000	AND	Interaction_80403	ENSG00000180304.14|ENSG00000259635.1	OAZ2|AC100830.3
iPSC-fCREs in H3K4me3-PLAC-seq_Day0	chr15	64807153	64808369	peak5994	NA	chr15	64805000	64810000	chr15:64775000-64780000	68	31.356	1.89515e-07	30000	AND	Interaction_79972	ENSG00000166831.9	RBPMS2
iPSC-fCREs in H3K4me3-PLAC-seq_Day0	chr15	64807153	64808369	peak5994	NA	chr15	64805000	64810000	chr15:64700000-64705000	42	14.3129	3.48483e-08	105000	AND	Interaction_80403	ENSG00000180304.14|ENSG00000259635.1	OAZ2|AC100830.3
iPSC-fCREs in H3K4me3-PLAC-seq_Day0	chr15	64774749	64776814	peak5993	RBPMS2	chr15	64775000	64780000	chr15:64805000-64810000	68	31.356	1.89515e-07	30000	AND	Interaction_79972
iPSC-fCREs in H3K4me3-PLAC-seq_Day0	chr11	64744983	64745415	peak3261	RASGRP2	chr11	64740000	64745000	chr11:64730000-64735000	84	40.9335	6.02448e-08	10000	AND	Interaction_62729	ENSG00000068831.19	RASGRP2
iPSC-fCREs in H3K4me3-PLAC-seq_Day0	chr15	64701115	64701369	peak5988	NA	chr15	64700000	64705000	chr15:64460000-64465000	59	25.7916	2.66047e-07	240000	AND	Interaction_80399	ENSG00000180357.9	ZNF609
iPSC-fCREs in H3K4me3-PLAC-seq_Day0	chr15	64701115	64701369	peak5988	NA	chr15	64700000	64705000	chr15:64805000-64810000	42	14.3129	3.48483e-08	105000	AND	Interaction_80403
iPSC-fCREs in H3K4me3-PLAC-seq_Day0	chr15	64701115	64701369	peak5988	NA	chr15	64700000	64705000	chr15:64825000-64830000	94	36.8635	8.58986e-14	125000	AND	Interaction_80404	ENSG00000140451.13	PIF1
iPSC-fCREs in H3K4me3-PLAC-seq_Day0	chr15	64701115	64701369	peak5988	NA	chr15	64700000	64705000	chr15:64810000-64815000	42	16.5054	1.52029e-06	110000	AND	Interaction_80409
iPSC-fCREs in H3K4me3-PLAC-seq_Day0	chr11	64643612	64643810	peak3254	NRXN2	chr11	64640000	64645000	chr11:64445000-64450000	22	3.9355	2.7786e-09	195000	AND	Interaction_62728	ENSG00000181908.5	LINC02724
iPSC-fCREs in H3K4me3-PLAC-seq_Day0	chr11	64566468	64567101	peak3250	SLC22A11	chr11	64565000	64570000	chr11:64640000-64645000	22	7.76286	0.000656672	75000	XOR	Interaction_66909	ENSG00000110076.19	NRXN2
iPSC-fCREs in H3K4me3-PLAC-seq_Day0	chr11	64246815	64247129	peak3231	PPP1R14B	chr11	64245000	64250000	chr11:64300000-64305000	105	46.3086	3.9612e-12	55000	AND	Interaction_62727	ENSG00000219435.6|ENSG00000173153.17	CATSPERZ|ESRRA
iPSC-fCREs in H3K4me3-PLAC-seq_Day0	chr11	64246815	64247129	peak3231	PPP1R14B	chr11	64245000	64250000	chr11:63915000-63920000	27	13.0194	0.00404665	330000	AND	Interaction_63652	ENSG00000167771.6	RCOR2
iPSC-fCREs in H3K4me3-PLAC-seq_Day0	chr11	64184271	64186271	STIP1	STIP1	chr11	64185000	64190000	chr11:64160000-64165000	86	42.5258	7.60841e-08	25000	AND	Interaction_62723	ENSG00000133315.12	MACROD1
iPSC-fCREs in H3K4me3-PLAC-seq_Day0	chr11	64184271	64186271	STIP1	STIP1	chr11	64185000	64190000	chr11:64300000-64305000	66	31.3139	8.76188e-07	115000	AND	Interaction_62726	ENSG00000219435.6|ENSG00000173153.17	CATSPERZ|ESRRA
iPSC-fCREs in H3K4me3-PLAC-seq_Day0	chr11	64184271	64186271	STIP1	STIP1	chr11	64185000	64190000	chr11:63910000-63915000	13	4.10837	0.0021726	275000	AND	Interaction_63647	ENSG00000167771.6	RCOR2
iPSC-fCREs in H3K4me3-PLAC-seq_Day0	chr11	64184271	64186271	STIP1	STIP1	chr11	64185000	64190000	chr11:63915000-63920000	59	22.2852	1.95883e-09	270000	AND	Interaction_63648	ENSG00000167771.6	RCOR2
iPSC-fCREs in H3K4me3-PLAC-seq_Day0	chr11	64184271	64186271	STIP1	STIP1	chr11	64185000	64190000	chr11:63985000-63990000	63	25.4978	6.68747e-09	200000	AND	Interaction_63649	ENSG00000167770.12	OTUB1
iPSC-fCREs in H3K4me3-PLAC-seq_Day0	chr11	64184271	64186271	STIP1	STIP1	chr11	64185000	64190000	chr11:63995000-64000000	40	15.0332	1.0397e-06	190000	AND	Interaction_63650	ENSG00000133315.12	MACROD1
iPSC-fCREs in H3K4me3-PLAC-seq_Day0	chr11	64184271	64186271	STIP1	STIP1	chr11	64185000	64190000	chr11:64000000-64005000	27	11.3872	0.000563238	185000	AND	Interaction_63651	ENSG00000167770.12|ENSG00000133315.12	OTUB1|MACROD1
iPSC-fCREs in H3K4me3-PLAC-seq_Day0	chr11	64184271	64186271	STIP1	STIP1	chr11	64180000	64185000	chr11:63985000-63990000	19	7.79322	0.0035612	195000	AND	Interaction_63660	ENSG00000167770.12	OTUB1
iPSC-fCREs in H3K4me3-PLAC-seq_Day0	chr11	64184271	64186271	STIP1	STIP1	chr11	64180000	64185000	chr11:63995000-64000000	14	4.64577	0.00222172	185000	AND	Interaction_63661	ENSG00000133315.12	MACROD1
iPSC-fCREs in H3K4me3-PLAC-seq_Day0	chr15	64095761	64096596	peak5972	SNX1	chr15	64095000	64100000	chr15:63600000-63605000	14	5.41607	0.00846532	495000	AND	Interaction_80391	ENSG00000259248.7	USP3-AS1
iPSC-fCREs in H3K4me3-PLAC-seq_Day0	chr20	64062413	64063872	peak11827	TCEA2	chr20	64060000	64065000	chr20:63735000-63740000	18	4.93161	4.21209e-05	325000	AND	Interaction_99253	ENSG00000273154.3|ENSG00000203896.10|ENSG00000273047.1|ENSG00000125520.14|ENSG00000197114.12	RP4-583P15.15|LIME1|RP4-583P15.14|SLC2A4RG|ZGPAT
iPSC-fCREs in H3K4me3-PLAC-seq_Day0	chr20	63978766	63979035	peak11822	NA	chr20	63975000	63980000	chr20:63520000-63525000	15	5.94313	0.00894157	455000	AND	Interaction_99820	ENSG00000125534.10	PPDPF
iPSC-fCREs in H3K4me3-PLAC-seq_Day0	chr20	63978766	63979035	peak11822	NA	chr20	63975000	63980000	chr20:63705000-63710000	27	11.5845	0.000846094	270000	AND	Interaction_99821	ENSG00000101246.20|ENSG00000197114.12|ENSG00000273154.3	ARFRP1|ZGPAT|RP4-583P15.15
iPSC-fCREs in H3K4me3-PLAC-seq_Day0	chr20	63978766	63979035	peak11822	NA	chr20	63975000	63980000	chr20:63735000-63740000	13	4.02068	0.00201597	240000	AND	Interaction_99822	ENSG00000273154.3|ENSG00000203896.10|ENSG00000273047.1|ENSG00000125520.14|ENSG00000197114.12	RP4-583P15.15|LIME1|RP4-583P15.14|SLC2A4RG|ZGPAT
iPSC-fCREs in H3K4me3-PLAC-seq_Day0	chr20	63978766	63979035	peak11822	NA	chr20	63975000	63980000	chr20:63740000-63745000	22	9.55916	0.00355557	235000	AND	Interaction_99823	ENSG00000125520.14|ENSG00000229299.2	SLC2A4RG|RP4-583P15.10
iPSC-fCREs in H3K4me3-PLAC-seq_Day0	chr11	63909653	63910522	peak3211	NA	chr11	63905000	63910000	chr11:63760000-63765000	36	15.1815	0.000174292	145000	XOR	Interaction_64987	ENSG00000188070.9	C11orf95
iPSC-fCREs in H3K4me3-PLAC-seq_Day0	chr11	63909653	63910522	peak3211	NA	chr11	63905000	63910000	chr11:63765000-63770000	21	8.68226	0.00651716	140000	XOR	Interaction_64988	ENSG00000188070.9	C11orf95
iPSC-fCREs in H3K4me3-PLAC-seq_Day0	chr11	63909653	63910522	peak3211	NA	chr11	63905000	63910000	chr11:63835000-63840000	52	15.052	1.2283e-11	70000	XOR	Interaction_64989	ENSG00000256280.1|ENSG00000072518.22	ATP5MGP1|MARK2
iPSC-fCREs in H3K4me3-PLAC-seq_Day0	chr11	63909653	63910522	peak3211	NA	chr11	63905000	63910000	chr11:63840000-63845000	26	10.4678	0.00119839	65000	XOR	Interaction_64990	ENSG00000072518.22	MARK2
iPSC-fCREs in H3K4me3-PLAC-seq_Day0	chr11	63909653	63910522	peak3211	NA	chr11	63910000	63915000	chr11:63760000-63765000	36	7.69525	2.37987e-12	150000	AND	Interaction_63635	ENSG00000188070.9	C11orf95
iPSC-fCREs in H3K4me3-PLAC-seq_Day0	chr11	63909653	63910522	peak3211	NA	chr11	63910000	63915000	chr11:63765000-63770000	26	5.44664	2.33563e-09	145000	AND	Interaction_63636	ENSG00000188070.9	C11orf95
iPSC-fCREs in H3K4me3-PLAC-seq_Day0	chr11	63909653	63910522	peak3211	NA	chr11	63910000	63915000	chr11:63835000-63840000	38	10.1223	3.07823e-10	75000	AND	Interaction_63637	ENSG00000256280.1|ENSG00000072518.22	ATP5MGP1|MARK2
iPSC-fCREs in H3K4me3-PLAC-seq_Day0	chr11	63909653	63910522	peak3211	NA	chr11	63910000	63915000	chr11:63840000-63845000	26	8.50756	1.16684e-05	70000	AND	Interaction_63638	ENSG00000072518.22	MARK2
iPSC-fCREs in H3K4me3-PLAC-seq_Day0	chr11	63909653	63910522	peak3211	NA	chr11	63910000	63915000	chr11:64185000-64190000	13	4.10837	0.0021726	275000	AND	Interaction_63647	ENSG00000168439.17	STIP1
iPSC-fCREs in H3K4me3-PLAC-seq_Day0	chr20	63894367	63895569	peak11815	DNAJC5	chr20	63895000	63900000	chr20:63775000-63780000	25	8.64473	5.11142e-05	120000	AND	Interaction_99251	ENSG00000130584.12	ZBTB46
iPSC-fCREs in H3K4me3-PLAC-seq_Day0	chr20	63894367	63895569	peak11815	DNAJC5	chr20	63895000	63900000	chr20:63625000-63630000	25	12.2235	0.0079152	270000	AND	Interaction_99793	ENSG00000101216.11|ENSG00000232442.1	GMEB2|MHENCR
iPSC-fCREs in H3K4me3-PLAC-seq_Day0	chr20	63894367	63895569	peak11815	DNAJC5	chr20	63895000	63900000	chr20:63650000-63655000	22	9.95047	0.00573395	245000	AND	Interaction_99794	ENSG00000197457.10	STMN3
iPSC-fCREs in H3K4me3-PLAC-seq_Day0	chr20	63894367	63895569	peak11815	DNAJC5	chr20	63895000	63900000	chr20:63655000-63660000	23	10.3208	0.00413609	240000	AND	Interaction_99795	ENSG00000197457.10|ENSG00000258366.10|ENSG00000026036.22	STMN3|RTEL1|RTEL1-TNFRSF6B
iPSC-fCREs in H3K4me3-PLAC-seq_Day0	chr20	63894367	63895569	peak11815	DNAJC5	chr20	63895000	63900000	chr20:63740000-63745000	42	16.3276	1.43668e-06	155000	AND	Interaction_99796	ENSG00000125520.14|ENSG00000229299.2	SLC2A4RG|RP4-583P15.10
iPSC-fCREs in H3K4me3-PLAC-seq_Day0	chr11	63838312	63839807	peak3207	MARK2	chr11	63835000	63840000	chr11:63915000-63920000	149	51.4909	2.12968e-26	80000	AND	Interaction_63629	ENSG00000167771.6	RCOR2
iPSC-fCREs in H3K4me3-PLAC-seq_Day0	chr11	63838312	63839807	peak3207	MARK2	chr11	63835000	63840000	chr11:63935000-63940000	108	35.0073	2.71499e-21	100000	AND	Interaction_63634	ENSG00000110583.13	NAA40
iPSC-fCREs in H3K4me3-PLAC-seq_Day0	chr11	63838312	63839807	peak3207	MARK2	chr11	63835000	63840000	chr11:63910000-63915000	38	10.1223	3.07823e-10	75000	AND	Interaction_63637	ENSG00000167771.6	RCOR2
iPSC-fCREs in H3K4me3-PLAC-seq_Day0	chr11	63838312	63839807	peak3207	MARK2	chr11	63835000	63840000	chr11:63920000-63925000	46	16.6579	4.61667e-08	85000	AND	Interaction_63641
iPSC-fCREs in H3K4me3-PLAC-seq_Day0	chr11	63838312	63839807	peak3207	MARK2	chr11	63835000	63840000	chr11:63885000-63890000	85	20.7609	2.7757e-24	50000	AND	Interaction_63657	ENSG00000072518.22	MARK2
iPSC-fCREs in H3K4me3-PLAC-seq_Day0	chr17	63826966	63827833	peak8057	FTSJ3,PSMC5	chr17	63825000	63830000	chr17:63835000-63840000	250	94.8858	1.43599e-37	10000	AND	Interaction_87382	ENSG00000108604.16	SMARCD2
iPSC-fCREs in H3K4me3-PLAC-seq_Day0	chr17	63826966	63827833	peak8057	FTSJ3,PSMC5	chr17	63825000	63830000	chr17:64500000-64505000	12	3.37965	0.00138985	675000	AND	Interaction_88726	ENSG00000108654.16|ENSG00000284564.1|ENSG00000284368.1	DDX5|MIR3064|MIR5047
iPSC-fCREs in H3K4me3-PLAC-seq_Day0	chr17	63826966	63827833	peak8057	FTSJ3,PSMC5	chr17	63825000	63830000	chr17:64505000-64510000	29	12.0635	0.000297379	680000	AND	Interaction_88727	ENSG00000108654.16|ENSG00000258890.7	DDX5|CEP95
iPSC-fCREs in H3K4me3-PLAC-seq_Day0	chr11	63813117	63814430	peak3206	SPINDOC	chr11	63810000	63815000	chr11:63765000-63770000	225	98.7017	1.33008e-25	45000	AND	Interaction_63623	ENSG00000188070.9	C11orf95
iPSC-fCREs in H3K4me3-PLAC-seq_Day0	chr11	63813117	63814430	peak3206	SPINDOC	chr11	63810000	63815000	chr11:63770000-63775000	84	28.9519	3.15588e-15	40000	AND	Interaction_63624
iPSC-fCREs in H3K4me3-PLAC-seq_Day0	chr11	63813117	63814430	peak3206	SPINDOC	chr11	63810000	63815000	chr11:63935000-63940000	67	31.7647	6.93999e-07	125000	AND	Interaction_63632	ENSG00000110583.13	NAA40
iPSC-fCREs in H3K4me3-PLAC-seq_Day0	chr11	63813117	63814430	peak3206	SPINDOC	chr11	63810000	63815000	chr11:63940000-63945000	21	7.70448	0.000480925	130000	AND	Interaction_63655	ENSG00000110583.13	NAA40
iPSC-fCREs in H3K4me3-PLAC-seq_Day0	chr17	63773321	63774717	peak8056	CCDC47,DDX42	chr17	63770000	63775000	chr17:63845000-63850000	42	15.2548	2.55038e-07	75000	AND	Interaction_88719	ENSG00000240280.7	TCAM1P
iPSC-fCREs in H3K4me3-PLAC-seq_Day0	chr17	63773321	63774717	peak8056	CCDC47,DDX42	chr17	63770000	63775000	chr17:63835000-63840000	38	14.9796	7.1255e-06	65000	AND	Interaction_88722	ENSG00000108604.16	SMARCD2
iPSC-fCREs in H3K4me3-PLAC-seq_Day0	chr20	63740195	63741340	peak11802	SLC2A4RG	chr20	63740000	63745000	chr20:63855000-63860000	20	8.32385	0.00357493	115000	AND	Interaction_99786
iPSC-fCREs in H3K4me3-PLAC-seq_Day0	chr20	63740195	63741340	peak11802	SLC2A4RG	chr20	63740000	63745000	chr20:63865000-63870000	58	27.3137	4.29517e-06	125000	AND	Interaction_99791	ENSG00000268858.2|ENSG00000101150.18	RP4-591C20.9|TPD52L2
iPSC-fCREs in H3K4me3-PLAC-seq_Day0	chr20	63740195	63741340	peak11802	SLC2A4RG	chr20	63740000	63745000	chr20:63895000-63900000	42	16.3276	1.43668e-06	155000	AND	Interaction_99796	ENSG00000101152.11	DNAJC5
iPSC-fCREs in H3K4me3-PLAC-seq_Day0	chr20	63740195	63741340	peak11802	SLC2A4RG	chr20	63740000	63745000	chr20:63975000-63980000	22	9.55916	0.00355557	235000	AND	Interaction_99823	ENSG00000130590.14	SAMD10
iPSC-fCREs in H3K4me3-PLAC-seq_Day0	chr20	63706441	63708441	ZGPAT	ZGPAT	chr20	63705000	63710000	chr20:63535000-63540000	27	8.10751	1.77713e-06	170000	AND	Interaction_99254	ENSG00000101213.7	PTK6
iPSC-fCREs in H3K4me3-PLAC-seq_Day0	chr20	63706441	63708441	ZGPAT	ZGPAT	chr20	63705000	63710000	chr20:63855000-63860000	40	8.91708	4.90536e-13	150000	AND	Interaction_99785
iPSC-fCREs in H3K4me3-PLAC-seq_Day0	chr20	63706441	63708441	ZGPAT	ZGPAT	chr20	63705000	63710000	chr20:63865000-63870000	79	29.7959	2.13505e-12	160000	AND	Interaction_99790	ENSG00000268858.2|ENSG00000101150.18	RP4-591C20.9|TPD52L2
iPSC-fCREs in H3K4me3-PLAC-seq_Day0	chr20	63706441	63708441	ZGPAT	ZGPAT	chr20	63705000	63710000	chr20:63980000-63985000	39	15.9503	1.20146e-05	275000	AND	Interaction_99798	ENSG00000101161.8|ENSG00000130590.14	PRPF6|SAMD10
iPSC-fCREs in H3K4me3-PLAC-seq_Day0	chr20	63706441	63708441	ZGPAT	ZGPAT	chr20	63705000	63710000	chr20:63970000-63975000	29	8.02358	1.24227e-07	265000	AND	Interaction_99811	ENSG00000196700.9	ZNF512B
iPSC-fCREs in H3K4me3-PLAC-seq_Day0	chr20	63706441	63708441	ZGPAT	ZGPAT	chr20	63705000	63710000	chr20:63860000-63865000	70	27.1081	1.39838e-10	155000	AND	Interaction_99817	ENSG00000183260.7|ENSG00000268858.2|ENSG00000101150.18	ABHD16B|RP4-591C20.9|TPD52L2
iPSC-fCREs in H3K4me3-PLAC-seq_Day0	chr20	63706441	63708441	ZGPAT	ZGPAT	chr20	63705000	63710000	chr20:63975000-63980000	27	11.5845	0.000846094	270000	AND	Interaction_99821	ENSG00000130590.14	SAMD10
iPSC-fCREs in H3K4me3-PLAC-seq_Day0	chr17	63698713	63700863	peak8052	LIMD2	chr17	63695000	63700000	chr17:63445000-63450000	19	5.66814	7.83604e-05	250000	AND	Interaction_88721	ENSG00000008283.16	CYB561
iPSC-fCREs in H3K4me3-PLAC-seq_Day0	chr20	63656809	63658809	RTEL1	RTEL1	chr20	63655000	63660000	chr20:63535000-63540000	27	8.05613	1.58271e-06	120000	AND	Interaction_99784	ENSG00000101213.7	PTK6
iPSC-fCREs in H3K4me3-PLAC-seq_Day0	chr20	63656809	63658809	RTEL1	RTEL1	chr20	63655000	63660000	chr20:63895000-63900000	23	10.3208	0.00413609	240000	AND	Interaction_99795	ENSG00000101152.11	DNAJC5
iPSC-fCREs in H3K4me3-PLAC-seq_Day0	chr20	63656809	63658809	RTEL1	RTEL1	chr20	63655000	63660000	chr20:63955000-63960000	34	13.3801	2.36677e-05	300000	AND	Interaction_99806	ENSG00000198276.16	UCKL1
iPSC-fCREs in H3K4me3-PLAC-seq_Day0	chr20	63626035	63627555	peak11795	GMEB2	chr20	63625000	63630000	chr20:63535000-63540000	31	14.2478	0.000962562	90000	AND	Interaction_99781	ENSG00000101213.7	PTK6
iPSC-fCREs in H3K4me3-PLAC-seq_Day0	chr20	63626035	63627555	peak11795	GMEB2	chr20	63625000	63630000	chr20:63550000-63555000	46	19.9306	7.1672e-06	75000	AND	Interaction_99782	ENSG00000125531.7	FNDC11
iPSC-fCREs in H3K4me3-PLAC-seq_Day0	chr20	63626035	63627555	peak11795	GMEB2	chr20	63625000	63630000	chr20:63895000-63900000	25	12.2235	0.0079152	270000	AND	Interaction_99793	ENSG00000101152.11	DNAJC5
iPSC-fCREs in H3K4me3-PLAC-seq_Day0	chr20	63626035	63627555	peak11795	GMEB2	chr20	63625000	63630000	chr20:63980000-63985000	31	11.5465	2.11229e-05	355000	AND	Interaction_99797	ENSG00000101161.8|ENSG00000130590.14	PRPF6|SAMD10
iPSC-fCREs in H3K4me3-PLAC-seq_Day0	chr20	63626035	63627555	peak11795	GMEB2	chr20	63625000	63630000	chr20:63970000-63975000	17	5.7758	0.0009608	345000	AND	Interaction_99809	ENSG00000196700.9	ZNF512B
iPSC-fCREs in H3K4me3-PLAC-seq_Day0	chr17	63549476	63551476	DCAF7	DCAF7	chr17	63550000	63555000	chr17:63445000-63450000	62	23.824	1.52556e-09	105000	AND	Interaction_88718	ENSG00000008283.16	CYB561
iPSC-fCREs in H3K4me3-PLAC-seq_Day0	chr20	63519738	63521482	peak11793	PPDPF	chr20	63520000	63525000	chr20:63500000-63505000	88	40.7676	3.00908e-09	20000	AND	Interaction_99780	ENSG00000101210.13|ENSG00000230226.1	EEF1A2|RP4-697K14.3
iPSC-fCREs in H3K4me3-PLAC-seq_Day0	chr20	63519738	63521482	peak11793	PPDPF	chr20	63520000	63525000	chr20:63955000-63960000	27	11.3426	0.0006068	435000	AND	Interaction_99801	ENSG00000198276.16	UCKL1
iPSC-fCREs in H3K4me3-PLAC-seq_Day0	chr20	63519738	63521482	peak11793	PPDPF	chr20	63520000	63525000	chr20:63975000-63980000	15	5.94313	0.00894157	455000	AND	Interaction_99820	ENSG00000130590.14	SAMD10
iPSC-fCREs in H3K4me3-PLAC-seq_Day0	chr17	63427926	63428711	peak8042	NA	chr17	63425000	63430000	chr17:63550000-63555000	50	13.0227	8.63262e-13	125000	XOR	Interaction_92013	ENSG00000136485.15	DCAF7
iPSC-fCREs in H3K4me3-PLAC-seq_Day0	chr17	63427926	63428711	peak8042	NA	chr17	63425000	63430000	chr17:63600000-63605000	54	6.1738	1.7339e-29	175000	XOR	Interaction_92021	ENSG00000136463.9	TACO1
iPSC-fCREs in H3K4me3-PLAC-seq_Day0	chr17	63427926	63428711	peak8042	NA	chr17	63425000	63430000	chr17:63695000-63700000	20	2.67603	6.36314e-10	270000	XOR	Interaction_92026	ENSG00000136490.9|ENSG00000279369.1	LIMD2|RP11-51F16.1
iPSC-fCREs in H3K4me3-PLAC-seq_Day0	chr17	63427926	63428711	peak8042	NA	chr17	63425000	63430000	chr17:63475000-63480000	37	10.7203	2.47025e-08	50000	XOR	Interaction_92028	ENSG00000159640.17	ACE
iPSC-fCREs in H3K4me3-PLAC-seq_Day0	chr20	62937305	62938583	peak11784	DIDO1,GID8	chr20	62935000	62940000	chr20:62910000-62915000	109	40.7886	4.27257e-17	25000	AND	Interaction_99765	ENSG00000101191.17	DIDO1
iPSC-fCREs in H3K4me3-PLAC-seq_Day0	chr20	62937305	62938583	peak11784	DIDO1,GID8	chr20	62935000	62940000	chr20:62915000-62920000	184	73.3939	2.26441e-25	20000	AND	Interaction_99766	ENSG00000101191.17	DIDO1
iPSC-fCREs in H3K4me3-PLAC-seq_Day0	chr20	62937305	62938583	peak11784	DIDO1,GID8	chr20	62935000	62940000	chr20:63010000-63015000	66	15.9709	3.1319e-19	75000	AND	Interaction_99777	ENSG00000272259.5	LINC01749
iPSC-fCREs in H3K4me3-PLAC-seq_Day0	chr20	62937305	62938583	peak11784	DIDO1,GID8	chr20	62935000	62940000	chr20:63000000-63005000	35	15.4427	0.000178008	65000	AND	Interaction_99813
iPSC-fCREs in H3K4me3-PLAC-seq_Day0	chr20	62926235	62927155	peak11782	DIDO1	chr20	62925000	62930000	chr20:62910000-62915000	102	47.9908	2.8326e-10	15000	AND	Interaction_99774	ENSG00000101191.17	DIDO1
iPSC-fCREs in H3K4me3-PLAC-seq_Day0	chr20	62926235	62927155	peak11782	DIDO1	chr20	62925000	62930000	chr20:62915000-62920000	261	96.2416	2.98362e-41	10000	AND	Interaction_99775	ENSG00000101191.17	DIDO1
iPSC-fCREs in H3K4me3-PLAC-seq_Day0	chr20	62926235	62927155	peak11782	DIDO1	chr20	62925000	62930000	chr20:63010000-63015000	33	10.9679	9.66031e-07	85000	AND	Interaction_99776	ENSG00000272259.5	LINC01749
iPSC-fCREs in H3K4me3-PLAC-seq_Day0	chr20	62926235	62927155	peak11782	DIDO1	chr20	62925000	62930000	chr20:63000000-63005000	32	10.4348	9.70847e-07	75000	AND	Interaction_99812
iPSC-fCREs in H3K4me3-PLAC-seq_Day0	chr20	62926235	62927155	peak11782	DIDO1	chr20	62925000	62930000	chr20:63015000-63020000	18	7.63165	0.00742547	90000	AND	Interaction_99814
iPSC-fCREs in H3K4me3-PLAC-seq_Day0	chr11	62880474	62881930	peak3196	SLC3A2	chr11	62880000	62885000	chr11:62700000-62705000	13	4.68977	0.00687636	180000	AND	Interaction_63581	ENSG00000168000.16	BSCL2
iPSC-fCREs in H3K4me3-PLAC-seq_Day0	chr11	62880474	62881930	peak3196	SLC3A2	chr11	62880000	62885000	chr11:62705000-62710000	68	31.0464	1.45467e-07	175000	AND	Interaction_63582	ENSG00000168000.16|ENSG00000162188.6	BSCL2|GNG3
iPSC-fCREs in H3K4me3-PLAC-seq_Day0	chr11	62880474	62881930	peak3196	SLC3A2	chr11	62880000	62885000	chr11:62725000-62730000	103	49.6732	8.40219e-10	155000	AND	Interaction_63583	ENSG00000234857.2|ENSG00000214753.4|ENSG00000162222.14	HNRNPUL2-BSCL2|HNRNPUL2|TTC9C
iPSC-fCREs in H3K4me3-PLAC-seq_Day0	chr11	62880474	62881930	peak3196	SLC3A2	chr11	62880000	62885000	chr11:62730000-62735000	23	7.59521	4.89309e-05	150000	AND	Interaction_63584	ENSG00000162222.14	TTC9C
iPSC-fCREs in H3K4me3-PLAC-seq_Day0	chr11	62880474	62881930	peak3196	SLC3A2	chr11	62880000	62885000	chr11:62785000-62790000	118	54.9988	4.8633e-12	95000	AND	Interaction_63585	ENSG00000269176.2|ENSG00000185475.11|ENSG00000284535.1	RP11-727F15.12|TMEM179B|MIR6748
iPSC-fCREs in H3K4me3-PLAC-seq_Day0	chr11	62855564	62856459	peak3194	SLC3A2	chr11	62855000	62860000	chr11:62875000-62880000	137	60.9044	2.22608e-15	20000	AND	Interaction_62720	ENSG00000168003.18	SLC3A2
iPSC-fCREs in H3K4me3-PLAC-seq_Day0	chr11	62855564	62856459	peak3194	SLC3A2	chr11	62855000	62860000	chr11:62700000-62705000	22	7.13241	5.69103e-05	155000	AND	Interaction_63552	ENSG00000168000.16	BSCL2
iPSC-fCREs in H3K4me3-PLAC-seq_Day0	chr11	62855564	62856459	peak3194	SLC3A2	chr11	62855000	62860000	chr11:62710000-62715000	26	11.8939	0.00240654	145000	AND	Interaction_63553	ENSG00000168000.16	BSCL2
iPSC-fCREs in H3K4me3-PLAC-seq_Day0	chr11	62855564	62856459	peak3194	SLC3A2	chr11	62855000	62860000	chr11:62720000-62725000	27	11.9986	0.00125765	135000	AND	Interaction_63554	ENSG00000214753.4	HNRNPUL2
iPSC-fCREs in H3K4me3-PLAC-seq_Day0	chr11	62855564	62856459	peak3194	SLC3A2	chr11	62855000	62860000	chr11:62730000-62735000	34	12.0272	2.1889e-06	125000	AND	Interaction_63555	ENSG00000162222.14	TTC9C
iPSC-fCREs in H3K4me3-PLAC-seq_Day0	chr11	62855564	62856459	peak3194	SLC3A2	chr11	62855000	62860000	chr11:62765000-62770000	28	13.2858	0.00263432	90000	AND	Interaction_63556
iPSC-fCREs in H3K4me3-PLAC-seq_Day0	chr11	62840766	62842662	peak3192	WDR74	chr11	62840000	62845000	chr11:62590000-62595000	33	14.0979	0.000141899	250000	AND	Interaction_63567	ENSG00000255508.7|ENSG00000149016.16	RP11-864I4.1|TUT1
iPSC-fCREs in H3K4me3-PLAC-seq_Day0	chr11	62840766	62842662	peak3192	WDR74	chr11	62840000	62845000	chr11:62600000-62605000	50	17.4678	3.49236e-09	240000	AND	Interaction_63568	ENSG00000149480.7|ENSG00000149499.12	MTA2|EML3
iPSC-fCREs in H3K4me3-PLAC-seq_Day0	chr11	62840766	62842662	peak3192	WDR74	chr11	62840000	62845000	chr11:62700000-62705000	13	4.15837	0.00239982	140000	AND	Interaction_63569	ENSG00000168000.16	BSCL2
iPSC-fCREs in H3K4me3-PLAC-seq_Day0	chr11	62840766	62842662	peak3192	WDR74	chr11	62840000	62845000	chr11:62705000-62710000	66	27.55	8.86263e-09	135000	AND	Interaction_63570	ENSG00000168000.16|ENSG00000162188.6	BSCL2|GNG3
iPSC-fCREs in H3K4me3-PLAC-seq_Day0	chr11	62840766	62842662	peak3192	WDR74	chr11	62840000	62845000	chr11:62725000-62730000	114	45.783	9.24342e-16	115000	AND	Interaction_63571	ENSG00000234857.2|ENSG00000214753.4|ENSG00000162222.14	HNRNPUL2-BSCL2|HNRNPUL2|TTC9C
iPSC-fCREs in H3K4me3-PLAC-seq_Day0	chr11	62839070	62839716	peak3191	WDR74	chr11	62835000	62840000	chr11:62560000-62565000	12	3.89721	0.00420256	275000	AND	Interaction_63565
iPSC-fCREs in H3K4me3-PLAC-seq_Day0	chr11	62839070	62839716	peak3191	WDR74	chr11	62835000	62840000	chr11:62730000-62735000	24	10.9813	0.00377221	105000	AND	Interaction_63566	ENSG00000162222.14	TTC9C
iPSC-fCREs in H3K4me3-PLAC-seq_Day0	chr20	62796271	62796761	peak11777	MRGBP	chr20	62795000	62800000	chr20:62405000-62410000	13	4.24765	0.00326732	390000	AND	Interaction_99768	ENSG00000149679.11|ENSG00000275437.1	CABLES2|RP5-908M14.10
iPSC-fCREs in H3K4me3-PLAC-seq_Day0	chr20	62794103	62794685	peak11776	NA	chr20	62790000	62795000	chr20:62385000-62390000	19	5.66975	7.74425e-05	405000	AND	Interaction_99250	ENSG00000273619.1|ENSG00000171858.18	RP5-908M14.9|RPS21
iPSC-fCREs in H3K4me3-PLAC-seq_Day0	chr20	62794103	62794685	peak11776	NA	chr20	62790000	62795000	chr20:62365000-62370000	17	4.8844	0.000130966	425000	AND	Interaction_99770	ENSG00000130702.15	LAMA5
iPSC-fCREs in H3K4me3-PLAC-seq_Day0	chr20	62794103	62794685	peak11776	NA	chr20	62790000	62795000	chr20:62405000-62410000	13	2.9874	0.000113741	385000	AND	Interaction_99771	ENSG00000149679.11|ENSG00000275437.1	CABLES2|RP5-908M14.10
iPSC-fCREs in H3K4me3-PLAC-seq_Day0	chr20	62794103	62794685	peak11776	NA	chr20	62790000	62795000	chr20:62640000-62645000	31	9.80739	7.98361e-07	150000	AND	Interaction_99772	ENSG00000167046.4|ENSG00000101187.16	RP11-93B14.6|SLCO4A1
iPSC-fCREs in H3K4me3-PLAC-seq_Day0	chr11	62722009	62722351	peak3180	NA	chr11	62720000	62725000	chr11:62785000-62790000	45	20.6812	3.50838e-05	65000	AND	Interaction_63545	ENSG00000269176.2|ENSG00000185475.11|ENSG00000284535.1	RP11-727F15.12|TMEM179B|MIR6748
iPSC-fCREs in H3K4me3-PLAC-seq_Day0	chr11	62722009	62722351	peak3180	NA	chr11	62720000	62725000	chr11:62855000-62860000	27	11.9986	0.00125765	135000	AND	Interaction_63554	ENSG00000255717.7|ENSG00000278527.1|ENSG00000274544.1|ENSG00000275996.1|ENSG00000276788.1|ENSG00000275043.1|ENSG00000168003.18	SNHG1|SNORD22|SNORD28|SNORD27|SNORD26|SNORD25|SLC3A2
iPSC-fCREs in H3K4me3-PLAC-seq_Day0	chr11	62722009	62722351	peak3180	NA	chr11	62720000	62725000	chr11:62830000-62835000	32	13.6193	0.00017183	110000	AND	Interaction_63562	ENSG00000133316.16|ENSG00000162236.13|ENSG00000256690.1|ENSG00000283268.1	WDR74|STX5|RP11-727F15.9|TEX54
iPSC-fCREs in H3K4me3-PLAC-seq_Day0	chr11	62722009	62722351	peak3180	NA	chr11	62720000	62725000	chr11:62770000-62775000	60	22.9106	2.06527e-09	50000	AND	Interaction_63600	ENSG00000267811.1|ENSG00000162227.8	RP11-727F15.11|TAF6L
iPSC-fCREs in H3K4me3-PLAC-seq_Day0	chr11	62722009	62722351	peak3180	NA	chr11	62720000	62725000	chr11:62570000-62575000	24	8.79376	0.0001649	150000	AND	Interaction_63612	ENSG00000254772.10	EEF1G
iPSC-fCREs in H3K4me3-PLAC-seq_Day0	chr11	62722009	62722351	peak3180	NA	chr11	62720000	62725000	chr11:62590000-62595000	32	10.3902	7.67323e-07	130000	AND	Interaction_63613	ENSG00000255508.7|ENSG00000149016.16	RP11-864I4.1|TUT1
iPSC-fCREs in H3K4me3-PLAC-seq_Day0	chr11	62722009	62722351	peak3180	NA	chr11	62720000	62725000	chr11:62600000-62605000	30	13.3794	0.000640475	120000	AND	Interaction_63614	ENSG00000149480.7|ENSG00000149499.12	MTA2|EML3
iPSC-fCREs in H3K4me3-PLAC-seq_Day0	chr17	62652255	62654152	peak8036	NA	chr17	62650000	62655000	chr17:62420000-62425000	18	5.35175	0.000122523	230000	AND	Interaction_88711	ENSG00000087995.16	METTL2A
iPSC-fCREs in H3K4me3-PLAC-seq_Day0	chr17	62652255	62654152	peak8036	NA	chr17	62650000	62655000	chr17:62475000-62480000	19	7.56579	0.00284237	175000	AND	Interaction_88712	ENSG00000146872.19	TLK2
iPSC-fCREs in H3K4me3-PLAC-seq_Day0	chr11	62647041	62647257	peak3170	GANAB	chr11	62645000	62650000	chr11:62765000-62770000	18	7.53222	0.00587471	120000	AND	Interaction_63592
iPSC-fCREs in H3K4me3-PLAC-seq_Day0	chr11	62647041	62647257	peak3170	GANAB	chr11	62645000	62650000	chr11:62395000-62400000	15	4.32523	0.000332384	250000	AND	Interaction_63607
iPSC-fCREs in H3K4me3-PLAC-seq_Day0	chr11	62647041	62647257	peak3170	GANAB	chr11	62645000	62650000	chr11:62560000-62565000	39	12.2436	1.53606e-08	85000	AND	Interaction_63608
iPSC-fCREs in H3K4me3-PLAC-seq_Day0	chr11	62647041	62647257	peak3170	GANAB	chr11	62645000	62650000	chr11:62585000-62590000	38	15.7591	1.92016e-05	60000	AND	Interaction_63609
iPSC-fCREs in H3K4me3-PLAC-seq_Day0	chr11	62647041	62647257	peak3170	GANAB	chr11	62645000	62650000	chr11:62595000-62600000	33	16.4009	0.00203509	50000	AND	Interaction_63610	ENSG00000149480.7	MTA2
iPSC-fCREs in H3K4me3-PLAC-seq_Day0	chr11	62600250	62602250	MTA2	MTA2	chr11	62600000	62605000	chr11:62560000-62565000	83	33.1311	8.67667e-12	40000	AND	Interaction_62715
iPSC-fCREs in H3K4me3-PLAC-seq_Day0	chr11	62600250	62602250	MTA2	MTA2	chr11	62600000	62605000	chr11:62390000-62395000	25	5.5035	1.29962e-08	210000	AND	Interaction_63513	ENSG00000162174.12|ENSG00000255126.1	ASRGL1|CTD-2531D15.5
iPSC-fCREs in H3K4me3-PLAC-seq_Day0	chr11	62600250	62602250	MTA2	MTA2	chr11	62600000	62605000	chr11:62395000-62400000	34	6.8648	2.24373e-12	205000	AND	Interaction_63514
iPSC-fCREs in H3K4me3-PLAC-seq_Day0	chr11	62600250	62602250	MTA2	MTA2	chr11	62600000	62605000	chr11:62700000-62705000	45	10.9562	2.87199e-13	100000	AND	Interaction_63528	ENSG00000168000.16	BSCL2
iPSC-fCREs in H3K4me3-PLAC-seq_Day0	chr11	62600250	62602250	MTA2	MTA2	chr11	62600000	62605000	chr11:62705000-62710000	177	67.7991	2.6511e-26	105000	AND	Interaction_63538	ENSG00000168000.16|ENSG00000162188.6	BSCL2|GNG3
iPSC-fCREs in H3K4me3-PLAC-seq_Day0	chr11	62600250	62602250	MTA2	MTA2	chr11	62600000	62605000	chr11:62785000-62790000	86	36.794	1.09752e-10	185000	AND	Interaction_63544	ENSG00000269176.2|ENSG00000185475.11|ENSG00000284535.1	RP11-727F15.12|TMEM179B|MIR6748
iPSC-fCREs in H3K4me3-PLAC-seq_Day0	chr11	62600250	62602250	MTA2	MTA2	chr11	62600000	62605000	chr11:62830000-62835000	78	32.5786	3.20463e-10	230000	AND	Interaction_63560	ENSG00000133316.16|ENSG00000162236.13|ENSG00000256690.1|ENSG00000283268.1	WDR74|STX5|RP11-727F15.9|TEX54
iPSC-fCREs in H3K4me3-PLAC-seq_Day0	chr11	62600250	62602250	MTA2	MTA2	chr11	62600000	62605000	chr11:62840000-62845000	50	17.4678	3.49236e-09	240000	AND	Interaction_63568	ENSG00000133316.16|ENSG00000222328.1	WDR74|RNU2-2P
iPSC-fCREs in H3K4me3-PLAC-seq_Day0	chr11	62600250	62602250	MTA2	MTA2	chr11	62600000	62605000	chr11:62860000-62865000	23	6.20934	1.86073e-06	260000	AND	Interaction_63573
iPSC-fCREs in H3K4me3-PLAC-seq_Day0	chr11	62600250	62602250	MTA2	MTA2	chr11	62600000	62605000	chr11:62765000-62770000	21	7.1799	0.000184575	165000	AND	Interaction_63590
iPSC-fCREs in H3K4me3-PLAC-seq_Day0	chr11	62600250	62602250	MTA2	MTA2	chr11	62600000	62605000	chr11:62770000-62775000	80	34.5345	8.14644e-10	170000	AND	Interaction_63599	ENSG00000267811.1|ENSG00000162227.8	RP11-727F15.11|TAF6L
iPSC-fCREs in H3K4me3-PLAC-seq_Day0	chr11	62600250	62602250	MTA2	MTA2	chr11	62600000	62605000	chr11:62720000-62725000	30	13.3794	0.000640475	120000	AND	Interaction_63614	ENSG00000214753.4	HNRNPUL2
iPSC-fCREs in H3K4me3-PLAC-seq_Day0	chr11	62600250	62602250	MTA2	MTA2	chr11	62600000	62605000	chr11:62875000-62880000	17	4.89485	0.00011895	275000	AND	Interaction_63617	ENSG00000168003.18	SLC3A2
iPSC-fCREs in H3K4me3-PLAC-seq_Day0	chr11	62573362	62574659	peak3163	EEF1G	chr11	62570000	62575000	chr11:62560000-62565000	226	85.6945	5.064e-34	10000	AND	Interaction_62714
iPSC-fCREs in H3K4me3-PLAC-seq_Day0	chr11	62573362	62574659	peak3163	EEF1G	chr11	62570000	62575000	chr11:62390000-62395000	25	5.29952	6.23053e-09	180000	AND	Interaction_63509	ENSG00000162174.12|ENSG00000255126.1	ASRGL1|CTD-2531D15.5
iPSC-fCREs in H3K4me3-PLAC-seq_Day0	chr11	62573362	62574659	peak3163	EEF1G	chr11	62570000	62575000	chr11:62395000-62400000	56	6.6325	1.12863e-30	175000	AND	Interaction_63510
iPSC-fCREs in H3K4me3-PLAC-seq_Day0	chr11	62573362	62574659	peak3163	EEF1G	chr11	62570000	62575000	chr11:62700000-62705000	18	6.93984	0.00241971	130000	AND	Interaction_63526	ENSG00000168000.16	BSCL2
iPSC-fCREs in H3K4me3-PLAC-seq_Day0	chr11	62573362	62574659	peak3163	EEF1G	chr11	62570000	62575000	chr11:62705000-62710000	100	43.3608	5.34313e-12	135000	AND	Interaction_63535	ENSG00000168000.16|ENSG00000162188.6	BSCL2|GNG3
iPSC-fCREs in H3K4me3-PLAC-seq_Day0	chr11	62573362	62574659	peak3163	EEF1G	chr11	62570000	62575000	chr11:62725000-62730000	111	53.3798	1.39156e-10	155000	AND	Interaction_63548	ENSG00000234857.2|ENSG00000214753.4|ENSG00000162222.14	HNRNPUL2-BSCL2|HNRNPUL2|TTC9C
iPSC-fCREs in H3K4me3-PLAC-seq_Day0	chr11	62573362	62574659	peak3163	EEF1G	chr11	62570000	62575000	chr11:62860000-62865000	13	4.60544	0.00587471	290000	AND	Interaction_63572
iPSC-fCREs in H3K4me3-PLAC-seq_Day0	chr11	62573362	62574659	peak3163	EEF1G	chr11	62570000	62575000	chr11:62765000-62770000	16	5.01504	0.000514446	195000	AND	Interaction_63588
iPSC-fCREs in H3K4me3-PLAC-seq_Day0	chr11	62573362	62574659	peak3163	EEF1G	chr11	62570000	62575000	chr11:62720000-62725000	24	8.79376	0.0001649	150000	AND	Interaction_63612	ENSG00000214753.4	HNRNPUL2
iPSC-fCREs in H3K4me3-PLAC-seq_Day0	chr11	62573362	62574659	peak3163	EEF1G	chr11	62570000	62575000	chr11:62640000-62645000	29	13.0449	0.000939799	70000	AND	Interaction_63615	ENSG00000089597.18	GANAB
iPSC-fCREs in H3K4me3-PLAC-seq_Day0	chr17	62476810	62478810	TLK2	TLK2	chr17	62475000	62480000	chr17:62420000-62425000	68	18.4218	2.76915e-17	55000	AND	Interaction_88708	ENSG00000087995.16	METTL2A
iPSC-fCREs in H3K4me3-PLAC-seq_Day0	chr17	62476810	62478810	TLK2	TLK2	chr17	62475000	62480000	chr17:62640000-62645000	16	2.71961	3.09238e-07	165000	AND	Interaction_88710
iPSC-fCREs in H3K4me3-PLAC-seq_Day0	chr17	62476810	62478810	TLK2	TLK2	chr17	62475000	62480000	chr17:62650000-62655000	19	7.56579	0.00284237	175000	AND	Interaction_88712
iPSC-fCREs in H3K4me3-PLAC-seq_Day0	chr20	62376399	62377102	peak11768	NA	chr20	62375000	62380000	chr20:62300000-62305000	54	19.5331	9.62461e-09	75000	XOR	Interaction_100959	ENSG00000130706.13	ADRM1
iPSC-fCREs in H3K4me3-PLAC-seq_Day0	chr20	62301895	62303895	ADRM1	ADRM1	chr20	62300000	62305000	chr20:62385000-62390000	190	72.3572	1.72188e-28	85000	AND	Interaction_99764	ENSG00000273619.1|ENSG00000171858.18	RP5-908M14.9|RPS21
iPSC-fCREs in H3K4me3-PLAC-seq_Day0	chr20	62301895	62303895	ADRM1	ADRM1	chr20	62300000	62305000	chr20:62365000-62370000	204	84.4161	3.53918e-26	65000	AND	Interaction_99767	ENSG00000130702.15	LAMA5
iPSC-fCREs in H3K4me3-PLAC-seq_Day0	chr20	62301895	62303895	ADRM1	ADRM1	chr20	62300000	62305000	chr20:62355000-62360000	32	12.6735	5.05731e-05	55000	AND	Interaction_99769
iPSC-fCREs in H3K4me3-PLAC-seq_Day0	chr20	62301895	62303895	ADRM1	ADRM1	chr20	62300000	62305000	chr20:62360000-62365000	41	15.8457	1.70533e-06	60000	AND	Interaction_99799
iPSC-fCREs in H3K4me3-PLAC-seq_Day0	chr11	61890545	61892545	FADS3	FADS3	chr11	61890000	61895000	chr11:61955000-61960000	40	12.3618	6.4061e-09	65000	AND	Interaction_63500	ENSG00000167995.17	BEST1
iPSC-fCREs in H3K4me3-PLAC-seq_Day0	chr11	61890545	61892545	FADS3	FADS3	chr11	61890000	61895000	chr11:62120000-62125000	37	12.434	2.03941e-07	230000	AND	Interaction_63504	ENSG00000285656.1|ENSG00000149503.13	RP11-810P12.8|INCENP
iPSC-fCREs in H3K4me3-PLAC-seq_Day0	chr11	61580477	61581852	peak3142	SYT7	chr11	61580000	61585000	chr11:61510000-61515000	20	5.90642	3.63994e-05	70000	AND	Interaction_63499
iPSC-fCREs in H3K4me3-PLAC-seq_Day0	chr2	61537885	61539288	peak10426	XPO1	chr2	61535000	61540000	chr2:61175000-61180000	78	23.036	7.03955e-18	360000	AND	Interaction_10083	ENSG00000173209.23	AHSA2P
iPSC-fCREs in H3K4me3-PLAC-seq_Day0	chr2	61537885	61539288	peak10426	XPO1	chr2	61535000	61540000	chr2:61690000-61695000	83	34.5589	5.13141e-11	155000	AND	Interaction_10928
iPSC-fCREs in H3K4me3-PLAC-seq_Day0	chr2	61537885	61539288	peak10426	XPO1	chr2	61535000	61540000	chr2:61790000-61795000	26	10.5968	0.000368834	255000	AND	Interaction_10930
iPSC-fCREs in H3K4me3-PLAC-seq_Day0	chr2	61537885	61539288	peak10426	XPO1	chr2	61535000	61540000	chr2:61850000-61855000	55	20.2293	2.32152e-09	315000	AND	Interaction_10931	ENSG00000170264.13	FAM161A
iPSC-fCREs in H3K4me3-PLAC-seq_Day0	chr2	61537885	61539288	peak10426	XPO1	chr2	61535000	61540000	chr2:61695000-61700000	34	14.7303	0.000116118	160000	AND	Interaction_10935
iPSC-fCREs in H3K4me3-PLAC-seq_Day0	chr2	61537885	61539288	peak10426	XPO1	chr2	61535000	61540000	chr2:61760000-61765000	79	33.6877	4.62416e-10	225000	AND	Interaction_10937
iPSC-fCREs in H3K4me3-PLAC-seq_Day0	chr2	61537885	61539288	peak10426	XPO1	chr2	61535000	61540000	chr2:61765000-61770000	26	7.51604	1.03035e-06	230000	AND	Interaction_10942
iPSC-fCREs in H3K4me3-PLAC-seq_Day0	chr2	61537885	61539288	peak10426	XPO1	chr2	61535000	61540000	chr2:61855000-61860000	22	9.11712	0.00146212	320000	AND	Interaction_10943	ENSG00000170264.13|ENSG00000230702.1|ENSG00000277498.1	FAM161A|RPL31P30|RP11-681L4.2
iPSC-fCREs in H3K4me3-PLAC-seq_Day0	chr2	61536611	61537179	peak10425	XPO1	chr2	61535000	61540000	chr2:61175000-61180000	78	23.036	7.03955e-18	360000	AND	Interaction_10083	ENSG00000173209.23	AHSA2P
iPSC-fCREs in H3K4me3-PLAC-seq_Day0	chr2	61536611	61537179	peak10425	XPO1	chr2	61535000	61540000	chr2:61690000-61695000	83	34.5589	5.13141e-11	155000	AND	Interaction_10928
iPSC-fCREs in H3K4me3-PLAC-seq_Day0	chr2	61536611	61537179	peak10425	XPO1	chr2	61535000	61540000	chr2:61790000-61795000	26	10.5968	0.000368834	255000	AND	Interaction_10930
iPSC-fCREs in H3K4me3-PLAC-seq_Day0	chr2	61536611	61537179	peak10425	XPO1	chr2	61535000	61540000	chr2:61850000-61855000	55	20.2293	2.32152e-09	315000	AND	Interaction_10931	ENSG00000170264.13	FAM161A
iPSC-fCREs in H3K4me3-PLAC-seq_Day0	chr2	61536611	61537179	peak10425	XPO1	chr2	61535000	61540000	chr2:61695000-61700000	34	14.7303	0.000116118	160000	AND	Interaction_10935
iPSC-fCREs in H3K4me3-PLAC-seq_Day0	chr2	61536611	61537179	peak10425	XPO1	chr2	61535000	61540000	chr2:61760000-61765000	79	33.6877	4.62416e-10	225000	AND	Interaction_10937
iPSC-fCREs in H3K4me3-PLAC-seq_Day0	chr2	61536611	61537179	peak10425	XPO1	chr2	61535000	61540000	chr2:61765000-61770000	26	7.51604	1.03035e-06	230000	AND	Interaction_10942
iPSC-fCREs in H3K4me3-PLAC-seq_Day0	chr2	61536611	61537179	peak10425	XPO1	chr2	61535000	61540000	chr2:61855000-61860000	22	9.11712	0.00146212	320000	AND	Interaction_10943	ENSG00000170264.13|ENSG00000230702.1|ENSG00000277498.1	FAM161A|RPL31P30|RP11-681L4.2
iPSC-fCREs in H3K4me3-PLAC-seq_Day0	chr11	61499766	61500490	peak3139	NA	chr11	61500000	61505000	chr11:61580000-61585000	19	7.61324	0.00792268	80000	XOR	Interaction_66845	ENSG00000011347.10	SYT7
iPSC-fCREs in H3K4me3-PLAC-seq_Day0	chr11	61429272	61430440	peak3134	ENSG00000256591,CPSF7,SDHAF2	chr11	61425000	61430000	chr11:61330000-61335000	94	46.0616	1.08789e-08	95000	AND	Interaction_63494	ENSG00000167986.15|ENSG00000149476.16	DDB1|TKFC
iPSC-fCREs in H3K4me3-PLAC-seq_Day0	chr11	61429272	61430440	peak3134	ENSG00000256591,CPSF7,SDHAF2	chr11	61430000	61435000	chr11:61335000-61340000	23	9.2784	0.000918226	95000	AND	Interaction_63496	ENSG00000149476.16	TKFC
iPSC-fCREs in H3K4me3-PLAC-seq_Day0	chr14	61153482	61153727	peak5367	NA	chr14	61150000	61155000	chr14:60720000-60725000	26	5.07248	2.51348e-09	430000	XOR	Interaction_77741	ENSG00000100625.9	SIX4
iPSC-fCREs in H3K4me3-PLAC-seq_Day0	chr14	61101876	61102830	peak5366	NA	chr14	61100000	61105000	chr14:60720000-60725000	54	11.7381	4.96921e-17	380000	XOR	Interaction_77738	ENSG00000100625.9	SIX4
iPSC-fCREs in H3K4me3-PLAC-seq_Day0	chr14	60980658	60981633	peak5365	TRMT5,SLC38A6	chr14	60980000	60985000	chr14:60635000-60640000	46	7.68475	1.21971e-19	345000	AND	Interaction_76913	ENSG00000258952.2	SALRNA1
iPSC-fCREs in H3K4me3-PLAC-seq_Day0	chr14	60980658	60981633	peak5365	TRMT5,SLC38A6	chr14	60980000	60985000	chr14:60640000-60645000	46	6.70907	6.47643e-22	340000	AND	Interaction_76914	ENSG00000258952.2	SALRNA1
iPSC-fCREs in H3K4me3-PLAC-seq_Day0	chr14	60980658	60981633	peak5365	TRMT5,SLC38A6	chr14	60980000	60985000	chr14:60645000-60650000	70	14.0702	7.54692e-25	335000	AND	Interaction_76915	ENSG00000126778.12	SIX1
iPSC-fCREs in H3K4me3-PLAC-seq_Day0	chr14	60980658	60981633	peak5365	TRMT5,SLC38A6	chr14	60980000	60985000	chr14:60650000-60655000	51	7.9792	7.09739e-23	330000	AND	Interaction_76916	ENSG00000126778.12	SIX1
iPSC-fCREs in H3K4me3-PLAC-seq_Day0	chr14	60980658	60981633	peak5365	TRMT5,SLC38A6	chr14	60980000	60985000	chr14:60655000-60660000	122	18.0726	4.41882e-56	325000	AND	Interaction_76917	ENSG00000126778.12	SIX1
iPSC-fCREs in H3K4me3-PLAC-seq_Day0	chr14	60980658	60981633	peak5365	TRMT5,SLC38A6	chr14	60980000	60985000	chr14:60720000-60725000	242	43.3364	5.00354e-94	260000	AND	Interaction_76918	ENSG00000100625.9	SIX4
iPSC-fCREs in H3K4me3-PLAC-seq_Day0	chr14	60980658	60981633	peak5365	TRMT5,SLC38A6	chr14	60980000	60985000	chr14:60730000-60735000	47	14.1526	9.13119e-11	250000	AND	Interaction_76919	ENSG00000020426.11	MNAT1
iPSC-fCREs in H3K4me3-PLAC-seq_Day0	chr14	60980658	60981633	peak5365	TRMT5,SLC38A6	chr14	60980000	60985000	chr14:60735000-60740000	38	16.1153	2.88083e-05	245000	AND	Interaction_76920	ENSG00000020426.11	MNAT1
iPSC-fCREs in H3K4me3-PLAC-seq_Day0	chr14	60980658	60981633	peak5365	TRMT5,SLC38A6	chr14	60980000	60985000	chr14:60760000-60765000	29	8.33376	2.14428e-07	220000	AND	Interaction_76921
iPSC-fCREs in H3K4me3-PLAC-seq_Day0	chr14	60980658	60981633	peak5365	TRMT5,SLC38A6	chr14	60980000	60985000	chr14:61185000-61190000	43	9.88603	1.229e-13	205000	AND	Interaction_76925	ENSG00000027075.16	PRKCH
iPSC-fCREs in H3K4me3-PLAC-seq_Day0	chr14	60980658	60981633	peak5365	TRMT5,SLC38A6	chr14	60980000	60985000	chr14:61280000-61285000	41	16.79	5.48902e-06	300000	AND	Interaction_76933	ENSG00000027075.16|ENSG00000182107.7	PRKCH|TMEM30B
iPSC-fCREs in H3K4me3-PLAC-seq_Day0	chr14	60980658	60981633	peak5365	TRMT5,SLC38A6	chr14	60980000	60985000	chr14:61275000-61280000	25	5.67019	2.05627e-08	295000	AND	Interaction_76939	ENSG00000027075.16	PRKCH
iPSC-fCREs in H3K4me3-PLAC-seq_Day0	chr14	60795019	60795920	peak5362	NA	chr14	60795000	60800000	chr14:60980000-60985000	28	11.3725	0.000721006	185000	XOR	Interaction_79072	ENSG00000139974.16|ENSG00000126814.7	SLC38A6|TRMT5
iPSC-fCREs in H3K4me3-PLAC-seq_Day0	chr14	60356279	60357200	peak5349	NA	chr14	60355000	60360000	chr14:60485000-60490000	42	9.92405	3.85583e-12	130000	XOR	Interaction_79046	ENSG00000179008.9	C14orf39
iPSC-fCREs in H3K4me3-PLAC-seq_Day0	chr14	60356279	60357200	peak5349	NA	chr14	60355000	60360000	chr14:60505000-60510000	12	3.70032	0.0073969	150000	XOR	Interaction_79052	ENSG00000184302.7	SIX6
iPSC-fCREs in H3K4me3-PLAC-seq_Day0	chr14	60164712	60165875	peak5346	DHRS7	chr14	60165000	60170000	chr14:59960000-59965000	18	3.71603	6.56046e-07	205000	AND	Interaction_76893
iPSC-fCREs in H3K4me3-PLAC-seq_Day0	chr14	60164712	60165875	peak5346	DHRS7	chr14	60165000	60170000	chr14:59965000-59970000	30	9.33354	6.79235e-07	200000	AND	Interaction_76894
iPSC-fCREs in H3K4me3-PLAC-seq_Day0	chr14	60164712	60165875	peak5346	DHRS7	chr14	60160000	60165000	chr14:60090000-60095000	96	40.1176	1.71669e-12	70000	AND	Interaction_76339	ENSG00000258553.5|ENSG00000126773.13	RP11-16B13.1|PCNX4
iPSC-fCREs in H3K4me3-PLAC-seq_Day0	chr14	60164712	60165875	peak5346	DHRS7	chr14	60160000	60165000	chr14:59965000-59970000	24	6.91498	2.9854e-06	195000	AND	Interaction_76892
iPSC-fCREs in H3K4me3-PLAC-seq_Day0	chr17	60078328	60079150	peak8017	HEATR6	chr17	60075000	60080000	chr17:59705000-59710000	40	15.4312	2.27286e-06	370000	AND	Interaction_87378	ENSG00000141378.15|ENSG00000062716.13	PTRH2|VMP1
iPSC-fCREs in H3K4me3-PLAC-seq_Day0	chr17	60078328	60079150	peak8017	HEATR6	chr17	60075000	60080000	chr17:60675000-60680000	21	6.42568	4.29356e-05	600000	AND	Interaction_87379	ENSG00000141376.23	BCAS3
iPSC-fCREs in H3K4me3-PLAC-seq_Day0	chr17	60078328	60079150	peak8017	HEATR6	chr17	60075000	60080000	chr17:60390000-60395000	39	17.7714	0.000131336	315000	AND	Interaction_88680	ENSG00000141371.13|ENSG00000170832.13	C17orf64|USP32
iPSC-fCREs in H3K4me3-PLAC-seq_Day0	chr17	60078328	60079150	peak8017	HEATR6	chr17	60075000	60080000	chr17:60420000-60425000	17	6.28853	0.00237676	345000	AND	Interaction_88686	ENSG00000170832.13|ENSG00000141371.13	USP32|C17orf64
iPSC-fCREs in H3K4me3-PLAC-seq_Day0	chr17	58658597	58659824	peak7997	NA	chr17	58655000	58660000	chr17:58630000-58635000	53	24.6153	8.74676e-06	25000	AND	Interaction_87369	ENSG00000212195.2	U3
iPSC-fCREs in H3K4me3-PLAC-seq_Day0	chr17	58658597	58659824	peak7997	NA	chr17	58655000	58660000	chr17:58515000-58520000	28	10.5708	7.6801e-05	140000	AND	Interaction_88656	ENSG00000108389.10|ENSG00000264672.6	MTMR4|SEPTIN4-AS1
iPSC-fCREs in H3K4me3-PLAC-seq_Day0	chr17	58658597	58659824	peak7997	NA	chr17	58655000	58660000	chr17:59105000-59110000	14	3.75602	0.000301571	450000	AND	Interaction_88667	ENSG00000108395.14|ENSG00000224738.1	TRIM37|AC099850.1
iPSC-fCREs in H3K4me3-PLAC-seq_Day0	chr16	58514478	58516478	SETD6	SETD6	chr16	58515000	58520000	chr16:58625000-58630000	77	36.8819	1.36977e-07	110000	AND	Interaction_84541	ENSG00000125107.19	CNOT1
iPSC-fCREs in H3K4me3-PLAC-seq_Day0	chr16	58514478	58516478	SETD6	SETD6	chr16	58510000	58515000	chr16:58730000-58735000	19	8.15669	0.00611901	220000	AND	Interaction_84543	ENSG00000125166.13|ENSG00000245768.7	GOT2|RP11-410D17.2
iPSC-fCREs in H3K4me3-PLAC-seq_Day0	chr16	58514478	58516478	SETD6	SETD6	chr16	58515000	58520000	chr16:58730000-58735000	52	20.9729	1.74254e-07	215000	AND	Interaction_84544	ENSG00000125166.13|ENSG00000245768.7	GOT2|RP11-410D17.2
iPSC-fCREs in H3K4me3-PLAC-seq_Day0	chr16	58514478	58516478	SETD6	SETD6	chr16	58515000	58520000	chr16:58630000-58635000	60	12.173	4.63536e-21	115000	AND	Interaction_84545	ENSG00000125107.19	CNOT1
iPSC-fCREs in H3K4me3-PLAC-seq_Day0	chr17	58417460	58417913	peak7990	RNF43,ENSG00000285897	chr17	58415000	58420000	chr17:58320000-58325000	29	10.5093	2.59522e-05	95000	AND	Interaction_88662	ENSG00000005379.17|ENSG00000265148.6	TSPOAP1|TSPOAP1-AS1
iPSC-fCREs in H3K4me3-PLAC-seq_Day0	chr17	58417460	58417913	peak7990	RNF43,ENSG00000285897	chr17	58415000	58420000	chr17:58350000-58355000	199	37.2219	2.74932e-74	65000	AND	Interaction_88663	ENSG00000213246.7	SUPT4H1
iPSC-fCREs in H3K4me3-PLAC-seq_Day0	chr17	58351201	58353201	SUPT4H1	SUPT4H1	chr17	58350000	58355000	chr17:58320000-58325000	107	51.4829	3.72101e-10	30000	AND	Interaction_88651	ENSG00000005379.17|ENSG00000265148.6	TSPOAP1|TSPOAP1-AS1
iPSC-fCREs in H3K4me3-PLAC-seq_Day0	chr17	58351201	58353201	SUPT4H1	SUPT4H1	chr17	58350000	58355000	chr17:58325000-58330000	72	35.6838	1.392e-06	25000	AND	Interaction_88652	ENSG00000265148.6|ENSG00000005379.17	TSPOAP1-AS1|TSPOAP1
iPSC-fCREs in H3K4me3-PLAC-seq_Day0	chr17	58351201	58353201	SUPT4H1	SUPT4H1	chr17	58350000	58355000	chr17:58415000-58420000	199	37.2219	2.74932e-74	65000	AND	Interaction_88663	ENSG00000285897.1|ENSG00000108375.13	RP5-1171I10.8|RNF43
iPSC-fCREs in H3K4me3-PLAC-seq_Day0	chr17	58324254	58325769	peak7986	NA	chr17	58320000	58325000	chr17:58350000-58355000	107	51.4829	3.72101e-10	30000	AND	Interaction_88651	ENSG00000213246.7	SUPT4H1
iPSC-fCREs in H3K4me3-PLAC-seq_Day0	chr17	58324254	58325769	peak7986	NA	chr17	58320000	58325000	chr17:58415000-58420000	29	10.5093	2.59522e-05	95000	AND	Interaction_88662	ENSG00000285897.1|ENSG00000108375.13	RP5-1171I10.8|RNF43
iPSC-fCREs in H3K4me3-PLAC-seq_Day0	chr17	58324254	58325769	peak7986	NA	chr17	58325000	58330000	chr17:58350000-58355000	72	35.6838	1.392e-06	25000	AND	Interaction_88652	ENSG00000213246.7	SUPT4H1
iPSC-fCREs in H3K4me3-PLAC-seq_Day0	chr19	58304855	58305772	peak10086	ERVK3-1	chr19	58300000	58305000	chr19:58225000-58230000	44	18.272	5.86725e-06	75000	AND	Interaction_96820	ENSG00000268866.1|ENSG00000198131.14|ENSG00000283515.1	AC020915.2|ZNF544|CTD-3138B18.4
iPSC-fCREs in H3K4me3-PLAC-seq_Day0	chr19	58304855	58305772	peak10086	ERVK3-1	chr19	58305000	58310000	chr19:58225000-58230000	86	42.1139	8.53393e-08	80000	AND	Interaction_96823	ENSG00000268866.1|ENSG00000198131.14|ENSG00000283515.1	AC020915.2|ZNF544|CTD-3138B18.4
iPSC-fCREs in H3K4me3-PLAC-seq_Day0	chr10	58267241	58268397	peak2195	IPMK	chr10	58265000	58270000	chr10:58380000-58385000	40	16.1225	5.69868e-06	115000	AND	Interaction_58714	ENSG00000108064.11	TFAM
iPSC-fCREs in H3K4me3-PLAC-seq_Day0	chr17	58184272	58185107	peak7979	NA	chr17	58180000	58185000	chr17:57845000-57850000	13	3.0964	0.00048217	335000	XOR	Interaction_90268	ENSG00000181610.13	MRPS23
iPSC-fCREs in H3K4me3-PLAC-seq_Day0	chr19	58181980	58184142	peak10082	ZNF274	chr19	58180000	58185000	chr19:58040000-58045000	24	7.80574	3.84294e-05	140000	AND	Interaction_94625	ENSG00000268660.1	LETM1P2
iPSC-fCREs in H3K4me3-PLAC-seq_Day0	chr19	58181980	58184142	peak10082	ZNF274	chr19	58180000	58185000	chr19:58005000-58010000	32	10.2817	1.00452e-06	175000	AND	Interaction_96789	ENSG00000176593.8	CTD-2368P22.1
iPSC-fCREs in H3K4me3-PLAC-seq_Day0	chr19	58181980	58184142	peak10082	ZNF274	chr19	58180000	58185000	chr19:58010000-58015000	26	8.36211	1.35824e-05	170000	AND	Interaction_96790
iPSC-fCREs in H3K4me3-PLAC-seq_Day0	chr19	58154391	58155395	peak10081	ZNF329	chr19	58150000	58155000	chr19:57630000-57635000	32	11.3583	7.90406e-06	520000	AND	Interaction_94627	ENSG00000121417.14	ZNF211
iPSC-fCREs in H3K4me3-PLAC-seq_Day0	chr19	58154391	58155395	peak10081	ZNF329	chr19	58150000	58155000	chr19:57705000-57710000	33	13.5124	9.34647e-05	445000	AND	Interaction_94628	ENSG00000179909.16	ZNF154
iPSC-fCREs in H3K4me3-PLAC-seq_Day0	chr19	58154391	58155395	peak10081	ZNF329	chr19	58150000	58155000	chr19:57575000-57580000	24	7.50364	2.02984e-05	575000	AND	Interaction_96793	ENSG00000083817.9|ENSG00000171649.12	ZNF416|ZIK1
iPSC-fCREs in H3K4me3-PLAC-seq_Day0	chr19	58154391	58155395	peak10081	ZNF329	chr19	58150000	58155000	chr19:57580000-57585000	21	9.3051	0.00696092	570000	AND	Interaction_96794	ENSG00000171649.12	ZIK1
iPSC-fCREs in H3K4me3-PLAC-seq_Day0	chr19	58154391	58155395	peak10081	ZNF329	chr19	58150000	58155000	chr19:57745000-57750000	34	13.417	3.41229e-05	405000	AND	Interaction_96795	ENSG00000152443.13	ZNF776
iPSC-fCREs in H3K4me3-PLAC-seq_Day0	chr19	58154391	58155395	peak10081	ZNF329	chr19	58150000	58155000	chr19:57850000-57855000	27	10.5713	0.000254719	300000	AND	Interaction_96796	ENSG00000198466.12	ZNF587
iPSC-fCREs in H3K4me3-PLAC-seq_Day0	chr19	58154391	58155395	peak10081	ZNF329	chr19	58150000	58155000	chr19:57885000-57890000	60	23.444	7.89387e-09	265000	AND	Interaction_96797	ENSG00000204514.10	ZNF814
iPSC-fCREs in H3K4me3-PLAC-seq_Day0	chr19	58154391	58155395	peak10081	ZNF329	chr19	58150000	58155000	chr19:57915000-57920000	66	16.6407	4.34928e-18	235000	AND	Interaction_96798	ENSG00000269476.1|ENSG00000173480.11	CTD-2583A14.9|ZNF417
iPSC-fCREs in H3K4me3-PLAC-seq_Day0	chr19	58154391	58155395	peak10081	ZNF329	chr19	58150000	58155000	chr19:57930000-57935000	39	16.2538	2.52141e-05	220000	AND	Interaction_96799	ENSG00000196724.13	ZNF418
iPSC-fCREs in H3K4me3-PLAC-seq_Day0	chr19	58154391	58155395	peak10081	ZNF329	chr19	58150000	58155000	chr19:57935000-57940000	37	13.5487	2.59254e-06	215000	AND	Interaction_96800	ENSG00000196724.13	ZNF418
iPSC-fCREs in H3K4me3-PLAC-seq_Day0	chr19	58154391	58155395	peak10081	ZNF329	chr19	58150000	58155000	chr19:57945000-57950000	77	26.6006	9.87976e-14	205000	AND	Interaction_96801	ENSG00000152454.4	ZNF256
iPSC-fCREs in H3K4me3-PLAC-seq_Day0	chr19	58154391	58155395	peak10081	ZNF329	chr19	58150000	58155000	chr19:58000000-58005000	143	46.6941	1.94361e-27	150000	AND	Interaction_96802	ENSG00000166704.12|ENSG00000176593.8	ZNF606|CTD-2368P22.1
iPSC-fCREs in H3K4me3-PLAC-seq_Day0	chr19	58154391	58155395	peak10081	ZNF329	chr19	58150000	58155000	chr19:58005000-58010000	94	14.2215	3.3916e-42	145000	AND	Interaction_96803	ENSG00000176593.8	CTD-2368P22.1
iPSC-fCREs in H3K4me3-PLAC-seq_Day0	chr19	58154391	58155395	peak10081	ZNF329	chr19	58150000	58155000	chr19:58010000-58015000	90	11.6356	1.14322e-45	140000	AND	Interaction_96804
iPSC-fCREs in H3K4me3-PLAC-seq_Day0	chr19	58154391	58155395	peak10081	ZNF329	chr19	58150000	58155000	chr19:58030000-58035000	188	37.8443	5.9691e-65	120000	AND	Interaction_96805	ENSG00000152467.10	ZSCAN1
iPSC-fCREs in H3K4me3-PLAC-seq_Day0	chr19	58154391	58155395	peak10081	ZNF329	chr19	58150000	58155000	chr19:58040000-58045000	169	11.383	6.23935e-129	110000	AND	Interaction_96806	ENSG00000268660.1	LETM1P2
iPSC-fCREs in H3K4me3-PLAC-seq_Day0	chr19	58154391	58155395	peak10081	ZNF329	chr19	58150000	58155000	chr19:58050000-58055000	60	10.434	4.49078e-24	100000	AND	Interaction_96807	ENSG00000270837.1	HNRNPDLP4
iPSC-fCREs in H3K4me3-PLAC-seq_Day0	chr19	58154391	58155395	peak10081	ZNF329	chr19	58150000	58155000	chr19:58055000-58060000	99	29.8667	2.16576e-21	95000	AND	Interaction_96808	ENSG00000176293.20	ZNF135
iPSC-fCREs in H3K4me3-PLAC-seq_Day0	chr19	58154391	58155395	peak10081	ZNF329	chr19	58150000	58155000	chr19:58060000-58065000	41	9.81336	3.58063e-12	90000	AND	Interaction_96809	ENSG00000176293.20	ZNF135
iPSC-fCREs in H3K4me3-PLAC-seq_Day0	chr19	58154391	58155395	peak10081	ZNF329	chr19	58150000	58155000	chr19:58095000-58100000	188	73.4014	9.95254e-27	55000	AND	Interaction_96810	ENSG00000121413.13	ZSCAN18
iPSC-fCREs in H3K4me3-PLAC-seq_Day0	chr19	58154391	58155395	peak10081	ZNF329	chr19	58155000	58160000	chr19:57885000-57890000	21	9.5875	0.00970073	270000	AND	Interaction_96811	ENSG00000204514.10	ZNF814
iPSC-fCREs in H3K4me3-PLAC-seq_Day0	chr19	58154391	58155395	peak10081	ZNF329	chr19	58155000	58160000	chr19:57915000-57920000	26	6.79584	3.18822e-07	240000	AND	Interaction_96812	ENSG00000269476.1|ENSG00000173480.11	CTD-2583A14.9|ZNF417
iPSC-fCREs in H3K4me3-PLAC-seq_Day0	chr19	58154391	58155395	peak10081	ZNF329	chr19	58155000	58160000	chr19:57930000-57935000	23	6.62952	8.76555e-06	225000	AND	Interaction_96813	ENSG00000196724.13	ZNF418
iPSC-fCREs in H3K4me3-PLAC-seq_Day0	chr19	58154391	58155395	peak10081	ZNF329	chr19	58155000	58160000	chr19:57935000-57940000	20	5.53815	2.23445e-05	220000	AND	Interaction_96814	ENSG00000196724.13	ZNF418
iPSC-fCREs in H3K4me3-PLAC-seq_Day0	chr19	58154391	58155395	peak10081	ZNF329	chr19	58155000	58160000	chr19:57945000-57950000	29	10.8174	5.83876e-05	210000	AND	Interaction_96815	ENSG00000152454.4	ZNF256
iPSC-fCREs in H3K4me3-PLAC-seq_Day0	chr19	58154391	58155395	peak10081	ZNF329	chr19	58155000	58160000	chr19:58000000-58005000	56	18.8211	1.44216e-10	155000	AND	Interaction_96816	ENSG00000166704.12|ENSG00000176593.8	ZNF606|CTD-2368P22.1
iPSC-fCREs in H3K4me3-PLAC-seq_Day0	chr19	58154391	58155395	peak10081	ZNF329	chr19	58155000	58160000	chr19:58010000-58015000	20	4.72295	2.16406e-06	145000	AND	Interaction_96817
iPSC-fCREs in H3K4me3-PLAC-seq_Day0	chr19	58154391	58155395	peak10081	ZNF329	chr19	58155000	58160000	chr19:58030000-58035000	52	15.1318	4.60884e-12	125000	AND	Interaction_96818	ENSG00000152467.10	ZSCAN1
iPSC-fCREs in H3K4me3-PLAC-seq_Day0	chr19	58154391	58155395	peak10081	ZNF329	chr19	58155000	58160000	chr19:58040000-58045000	25	4.58421	5.70975e-10	115000	AND	Interaction_96819	ENSG00000268660.1	LETM1P2
iPSC-fCREs in H3K4me3-PLAC-seq_Day0	chr19	58150257	58150957	peak10080	ZNF329	chr19	58150000	58155000	chr19:57630000-57635000	32	11.3583	7.90406e-06	520000	AND	Interaction_94627	ENSG00000121417.14	ZNF211
iPSC-fCREs in H3K4me3-PLAC-seq_Day0	chr19	58150257	58150957	peak10080	ZNF329	chr19	58150000	58155000	chr19:57705000-57710000	33	13.5124	9.34647e-05	445000	AND	Interaction_94628	ENSG00000179909.16	ZNF154
iPSC-fCREs in H3K4me3-PLAC-seq_Day0	chr19	58150257	58150957	peak10080	ZNF329	chr19	58150000	58155000	chr19:57575000-57580000	24	7.50364	2.02984e-05	575000	AND	Interaction_96793	ENSG00000083817.9|ENSG00000171649.12	ZNF416|ZIK1
iPSC-fCREs in H3K4me3-PLAC-seq_Day0	chr19	58150257	58150957	peak10080	ZNF329	chr19	58150000	58155000	chr19:57580000-57585000	21	9.3051	0.00696092	570000	AND	Interaction_96794	ENSG00000171649.12	ZIK1
iPSC-fCREs in H3K4me3-PLAC-seq_Day0	chr19	58150257	58150957	peak10080	ZNF329	chr19	58150000	58155000	chr19:57745000-57750000	34	13.417	3.41229e-05	405000	AND	Interaction_96795	ENSG00000152443.13	ZNF776
iPSC-fCREs in H3K4me3-PLAC-seq_Day0	chr19	58150257	58150957	peak10080	ZNF329	chr19	58150000	58155000	chr19:57850000-57855000	27	10.5713	0.000254719	300000	AND	Interaction_96796	ENSG00000198466.12	ZNF587
iPSC-fCREs in H3K4me3-PLAC-seq_Day0	chr19	58150257	58150957	peak10080	ZNF329	chr19	58150000	58155000	chr19:57885000-57890000	60	23.444	7.89387e-09	265000	AND	Interaction_96797	ENSG00000204514.10	ZNF814
iPSC-fCREs in H3K4me3-PLAC-seq_Day0	chr19	58150257	58150957	peak10080	ZNF329	chr19	58150000	58155000	chr19:57915000-57920000	66	16.6407	4.34928e-18	235000	AND	Interaction_96798	ENSG00000269476.1|ENSG00000173480.11	CTD-2583A14.9|ZNF417
iPSC-fCREs in H3K4me3-PLAC-seq_Day0	chr19	58150257	58150957	peak10080	ZNF329	chr19	58150000	58155000	chr19:57930000-57935000	39	16.2538	2.52141e-05	220000	AND	Interaction_96799	ENSG00000196724.13	ZNF418
iPSC-fCREs in H3K4me3-PLAC-seq_Day0	chr19	58150257	58150957	peak10080	ZNF329	chr19	58150000	58155000	chr19:57935000-57940000	37	13.5487	2.59254e-06	215000	AND	Interaction_96800	ENSG00000196724.13	ZNF418
iPSC-fCREs in H3K4me3-PLAC-seq_Day0	chr19	58150257	58150957	peak10080	ZNF329	chr19	58150000	58155000	chr19:57945000-57950000	77	26.6006	9.87976e-14	205000	AND	Interaction_96801	ENSG00000152454.4	ZNF256
iPSC-fCREs in H3K4me3-PLAC-seq_Day0	chr19	58150257	58150957	peak10080	ZNF329	chr19	58150000	58155000	chr19:58000000-58005000	143	46.6941	1.94361e-27	150000	AND	Interaction_96802	ENSG00000166704.12|ENSG00000176593.8	ZNF606|CTD-2368P22.1
iPSC-fCREs in H3K4me3-PLAC-seq_Day0	chr19	58150257	58150957	peak10080	ZNF329	chr19	58150000	58155000	chr19:58005000-58010000	94	14.2215	3.3916e-42	145000	AND	Interaction_96803	ENSG00000176593.8	CTD-2368P22.1
iPSC-fCREs in H3K4me3-PLAC-seq_Day0	chr19	58150257	58150957	peak10080	ZNF329	chr19	58150000	58155000	chr19:58010000-58015000	90	11.6356	1.14322e-45	140000	AND	Interaction_96804
iPSC-fCREs in H3K4me3-PLAC-seq_Day0	chr19	58150257	58150957	peak10080	ZNF329	chr19	58150000	58155000	chr19:58030000-58035000	188	37.8443	5.9691e-65	120000	AND	Interaction_96805	ENSG00000152467.10	ZSCAN1
iPSC-fCREs in H3K4me3-PLAC-seq_Day0	chr19	58150257	58150957	peak10080	ZNF329	chr19	58150000	58155000	chr19:58040000-58045000	169	11.383	6.23935e-129	110000	AND	Interaction_96806	ENSG00000268660.1	LETM1P2
iPSC-fCREs in H3K4me3-PLAC-seq_Day0	chr19	58150257	58150957	peak10080	ZNF329	chr19	58150000	58155000	chr19:58050000-58055000	60	10.434	4.49078e-24	100000	AND	Interaction_96807	ENSG00000270837.1	HNRNPDLP4
iPSC-fCREs in H3K4me3-PLAC-seq_Day0	chr19	58150257	58150957	peak10080	ZNF329	chr19	58150000	58155000	chr19:58055000-58060000	99	29.8667	2.16576e-21	95000	AND	Interaction_96808	ENSG00000176293.20	ZNF135
iPSC-fCREs in H3K4me3-PLAC-seq_Day0	chr19	58150257	58150957	peak10080	ZNF329	chr19	58150000	58155000	chr19:58060000-58065000	41	9.81336	3.58063e-12	90000	AND	Interaction_96809	ENSG00000176293.20	ZNF135
iPSC-fCREs in H3K4me3-PLAC-seq_Day0	chr19	58150257	58150957	peak10080	ZNF329	chr19	58150000	58155000	chr19:58095000-58100000	188	73.4014	9.95254e-27	55000	AND	Interaction_96810	ENSG00000121413.13	ZSCAN18
iPSC-fCREs in H3K4me3-PLAC-seq_Day0	chr16	58128731	58129856	peak6688	CFAP20	chr16	58125000	58130000	chr16:58020000-58025000	54	8.13517	8.76662e-25	105000	AND	Interaction_84533	ENSG00000102996.5	MMP15
iPSC-fCREs in H3K4me3-PLAC-seq_Day0	chr16	58128731	58129856	peak6688	CFAP20	chr16	58125000	58130000	chr16:58025000-58030000	142	37.097	4.30876e-37	100000	AND	Interaction_84534	ENSG00000102996.5	MMP15
iPSC-fCREs in H3K4me3-PLAC-seq_Day0	chr17	57916031	57916726	peak7968	NA	chr17	57915000	57920000	chr17:57955000-57960000	25	9.32125	0.00050871	40000	XOR	Interaction_91902	ENSG00000180891.13|ENSG00000278642.1	CUEDC1|RP11-159D12.11
iPSC-fCREs in H3K4me3-PLAC-seq_Day0	chr16	57906432	57906964	peak6685	NA	chr16	57905000	57910000	chr16:58000000-58005000	48	11.2034	5.83266e-14	95000	XOR	Interaction_86758	ENSG00000166188.3|ENSG00000103005.12	ZNF319|USB1
iPSC-fCREs in H3K4me3-PLAC-seq_Day0	chr17	57892191	57893796	peak7965	NA	chr17	57890000	57895000	chr17:57950000-57955000	18	6.3227	0.00256932	60000	XOR	Interaction_91898	ENSG00000180891.13|ENSG00000278642.1	CUEDC1|RP11-159D12.11
iPSC-fCREs in H3K4me3-PLAC-seq_Day0	chr17	57892191	57893796	peak7965	NA	chr17	57890000	57895000	chr17:57985000-57990000	62	11.0505	1.01414e-23	95000	XOR	Interaction_91911	ENSG00000136451.9|ENSG00000280233.1	VEZF1|RP11-159D12.3
iPSC-fCREs in H3K4me3-PLAC-seq_Day0	chr17	57892191	57893796	peak7965	NA	chr17	57890000	57895000	chr17:58005000-58010000	57	17.074	3.96866e-12	115000	XOR	Interaction_91922	ENSG00000266086.3|ENSG00000136450.13|ENSG00000279069.1	RP11-159D12.5|SRSF1|RP11-159D12.6
iPSC-fCREs in H3K4me3-PLAC-seq_Day0	chr17	57849754	57850659	peak7961	MRPS23	chr17	57845000	57850000	chr17:58005000-58010000	72	34.4256	3.84477e-07	160000	AND	Interaction_88639	ENSG00000266086.3|ENSG00000136450.13|ENSG00000279069.1	RP11-159D12.5|SRSF1|RP11-159D12.6
iPSC-fCREs in H3K4me3-PLAC-seq_Day0	chr17	57849754	57850659	peak7961	MRPS23	chr17	57845000	57850000	chr17:57980000-57985000	22	5.27721	5.44048e-07	135000	AND	Interaction_88642	ENSG00000136451.9	VEZF1
iPSC-fCREs in H3K4me3-PLAC-seq_Day0	chr17	57849754	57850659	peak7961	MRPS23	chr17	57845000	57850000	chr17:58000000-58005000	30	6.43239	2.41931e-10	155000	AND	Interaction_88644	ENSG00000266086.3|ENSG00000136450.13	RP11-159D12.5|SRSF1
iPSC-fCREs in H3K4me3-PLAC-seq_Day0	chr17	57849754	57850659	peak7961	MRPS23	chr17	57845000	57850000	chr17:58080000-58085000	33	14.7703	0.000375587	235000	AND	Interaction_88646	ENSG00000266290.1|ENSG00000264364.3	DYNLL2-DT|DYNLL2
iPSC-fCREs in H3K4me3-PLAC-seq_Day0	chr17	57849754	57850659	peak7961	MRPS23	chr17	57845000	57850000	chr17:57985000-57990000	71	26.8376	3.9737e-11	140000	AND	Interaction_88653	ENSG00000136451.9|ENSG00000280233.1	VEZF1|RP11-159D12.3
iPSC-fCREs in H3K4me3-PLAC-seq_Day0	chr17	57849754	57850659	peak7961	MRPS23	chr17	57845000	57850000	chr17:58085000-58090000	18	3.37339	2.11764e-07	240000	AND	Interaction_88658
iPSC-fCREs in H3K4me3-PLAC-seq_Day0	chr17	57849754	57850659	peak7961	MRPS23	chr17	57850000	57855000	chr17:58005000-58010000	135	28.9402	4.1456e-44	155000	AND	Interaction_88640	ENSG00000266086.3|ENSG00000136450.13|ENSG00000279069.1	RP11-159D12.5|SRSF1|RP11-159D12.6
iPSC-fCREs in H3K4me3-PLAC-seq_Day0	chr17	57849754	57850659	peak7961	MRPS23	chr17	57850000	57855000	chr17:57980000-57985000	17	4.49261	4.62164e-05	130000	AND	Interaction_88643	ENSG00000136451.9	VEZF1
iPSC-fCREs in H3K4me3-PLAC-seq_Day0	chr17	57849754	57850659	peak7961	MRPS23	chr17	57850000	57855000	chr17:58000000-58005000	24	5.42873	5.08587e-08	150000	AND	Interaction_88645	ENSG00000266086.3|ENSG00000136450.13	RP11-159D12.5|SRSF1
iPSC-fCREs in H3K4me3-PLAC-seq_Day0	chr17	57849754	57850659	peak7961	MRPS23	chr17	57850000	57855000	chr17:58080000-58085000	41	12.2882	1.94681e-09	230000	AND	Interaction_88647	ENSG00000266290.1|ENSG00000264364.3	DYNLL2-DT|DYNLL2
iPSC-fCREs in H3K4me3-PLAC-seq_Day0	chr17	57849754	57850659	peak7961	MRPS23	chr17	57850000	57855000	chr17:57985000-57990000	82	22.666	3.48242e-20	135000	AND	Interaction_88654	ENSG00000136451.9|ENSG00000280233.1	VEZF1|RP11-159D12.3
iPSC-fCREs in H3K4me3-PLAC-seq_Day0	chr19	57849342	57850433	peak10067	ZNF587	chr19	57850000	57855000	chr19:58150000-58155000	27	10.5713	0.000254719	300000	AND	Interaction_96796	ENSG00000181894.15|ENSG00000286632.1	ZNF329|CTD-2623H2.9
iPSC-fCREs in H3K4me3-PLAC-seq_Day0	chr12	57771105	57773105	METTL1	METTL1	chr12	57770000	57775000	chr12:57895000-57900000	26	12.8288	0.00640527	125000	AND	Interaction_68935	ENSG00000245651.3|ENSG00000273805.1	RP11-620J15.2|RP11-620J15.4
iPSC-fCREs in H3K4me3-PLAC-seq_Day0	chr12	57751714	57752804	peak4338	CDK4	chr12	57750000	57755000	chr12:57520000-57525000	44	21.9219	0.000262377	230000	AND	Interaction_68934	ENSG00000175197.13|ENSG00000285133.1|ENSG00000208028.1|ENSG00000166987.15	DDIT3|RP11-181L23.10|MIR616|MBD6
iPSC-fCREs in H3K4me3-PLAC-seq_Day0	chr12	57737246	57739246	AGAP2	AGAP2	chr12	57735000	57740000	chr12:57590000-57595000	33	13.7131	7.99582e-05	145000	AND	Interaction_68928	ENSG00000166908.18	PIP4K2C
iPSC-fCREs in H3K4me3-PLAC-seq_Day0	chr12	57737246	57739246	AGAP2	AGAP2	chr12	57735000	57740000	chr12:57600000-57605000	35	15.0832	9.38444e-05	135000	AND	Interaction_68929	ENSG00000166908.18|ENSG00000178498.16	PIP4K2C|DTX3
iPSC-fCREs in H3K4me3-PLAC-seq_Day0	chr11	57711663	57712887	peak3110	MED19,ENSG00000288534,TMX2	chr11	57710000	57715000	chr11:58575000-58580000	25	6.84483	7.89041e-07	865000	AND	Interaction_62708	ENSG00000110031.13|ENSG00000186660.15|ENSG00000255073.8	LPXN|ZFP91|ZFP91-CNTF
iPSC-fCREs in H3K4me3-PLAC-seq_Day0	chr11	57711663	57712887	peak3110	MED19,ENSG00000288534,TMX2	chr11	57710000	57715000	chr11:57775000-57780000	54	24.422	2.81711e-06	65000	AND	Interaction_63460
iPSC-fCREs in H3K4me3-PLAC-seq_Day0	chr11	57711663	57712887	peak3110	MED19,ENSG00000288534,TMX2	chr11	57710000	57715000	chr11:57780000-57785000	39	16.8957	3.87828e-05	70000	AND	Interaction_63463	ENSG00000198561.16	CTNND1
iPSC-fCREs in H3K4me3-PLAC-seq_Day0	chr17	57636208	57636885	peak7950	NA	chr17	57635000	57640000	chr17:57255000-57260000	17	5.15696	0.000731814	380000	XOR	Interaction_90228	ENSG00000286732.1|ENSG00000153944.12	RP11-426D19.2|MSI2
iPSC-fCREs in H3K4me3-PLAC-seq_Day0	chr18	57629629	57630765	peak8534	NA	chr18	57625000	57630000	chr18:57800000-57805000	14	4.18997	0.000696171	175000	AND	Interaction_92719	ENSG00000081923.15	ATP8B1
iPSC-fCREs in H3K4me3-PLAC-seq_Day0	chr18	57629629	57630765	peak8534	NA	chr18	57630000	57635000	chr18:57800000-57805000	27	10.4688	0.000129284	170000	AND	Interaction_92720	ENSG00000081923.15	ATP8B1
iPSC-fCREs in H3K4me3-PLAC-seq_Day0	chr19	57558984	57560428	peak10048	ZNF550	chr19	57560000	57565000	chr19:57705000-57710000	24	8.54108	0.000154798	145000	AND	Interaction_96780	ENSG00000179909.16	ZNF154
iPSC-fCREs in H3K4me3-PLAC-seq_Day0	chr11	57529754	57531754	TIMM10	TIMM10	chr11	57525000	57530000	chr11:57455000-57460000	25	11.0966	0.00201299	70000	AND	Interaction_63405	ENSG00000186907.8	RTN4RL2
iPSC-fCREs in H3K4me3-PLAC-seq_Day0	chr11	57529754	57531754	TIMM10	TIMM10	chr11	57525000	57530000	chr11:57635000-57640000	27	13.0949	0.00436631	110000	AND	Interaction_63413	ENSG00000254602.2	AP000662.4
iPSC-fCREs in H3K4me3-PLAC-seq_Day0	chr11	57529754	57531754	TIMM10	TIMM10	chr11	57530000	57535000	chr11:57635000-57640000	168	54.7796	1.938e-32	105000	AND	Interaction_63414	ENSG00000254602.2	AP000662.4
iPSC-fCREs in H3K4me3-PLAC-seq_Day0	chr11	57529754	57531754	TIMM10	TIMM10	chr11	57525000	57530000	chr11:57665000-57670000	28	11.37	0.00023161	140000	AND	Interaction_63423	ENSG00000156599.11	ZDHHC5
iPSC-fCREs in H3K4me3-PLAC-seq_Day0	chr11	57529754	57531754	TIMM10	TIMM10	chr11	57530000	57535000	chr11:57665000-57670000	106	47.1016	4.69874e-12	135000	AND	Interaction_63424	ENSG00000156599.11	ZDHHC5
iPSC-fCREs in H3K4me3-PLAC-seq_Day0	chr11	57529754	57531754	TIMM10	TIMM10	chr11	57530000	57535000	chr11:57325000-57330000	18	7.40013	0.00485675	205000	AND	Interaction_63430	ENSG00000149115.14|ENSG00000254662.1|ENSG00000149136.9	TNKS1BP1|RP11-872D17.4|SSRP1
iPSC-fCREs in H3K4me3-PLAC-seq_Day0	chr11	57529754	57531754	TIMM10	TIMM10	chr11	57530000	57535000	chr11:57330000-57335000	20	5.78708	2.6962e-05	200000	AND	Interaction_63431	ENSG00000149136.9	SSRP1
iPSC-fCREs in H3K4me3-PLAC-seq_Day0	chr11	57529754	57531754	TIMM10	TIMM10	chr11	57530000	57535000	chr11:57335000-57340000	82	20.0652	2.10227e-23	195000	AND	Interaction_63432	ENSG00000149136.9|ENSG00000109991.9	SSRP1|P2RX3
iPSC-fCREs in H3K4me3-PLAC-seq_Day0	chr11	57529754	57531754	TIMM10	TIMM10	chr11	57530000	57535000	chr11:57340000-57345000	32	4.32669	2.38975e-16	190000	AND	Interaction_63433
iPSC-fCREs in H3K4me3-PLAC-seq_Day0	chr11	57529754	57531754	TIMM10	TIMM10	chr11	57530000	57535000	chr11:57455000-57460000	138	41.4319	4.01516e-30	75000	AND	Interaction_63434	ENSG00000186907.8	RTN4RL2
iPSC-fCREs in H3K4me3-PLAC-seq_Day0	chr11	57529754	57531754	TIMM10	TIMM10	chr11	57530000	57535000	chr11:57475000-57480000	78	36.874	5.94087e-08	55000	AND	Interaction_63435	ENSG00000255301.1	RP11-624G17.3
iPSC-fCREs in H3K4me3-PLAC-seq_Day0	chr11	57529754	57531754	TIMM10	TIMM10	chr11	57530000	57535000	chr11:57480000-57485000	136	54.3106	6.98776e-19	50000	AND	Interaction_63436
iPSC-fCREs in H3K4me3-PLAC-seq_Day0	chr11	57529754	57531754	TIMM10	TIMM10	chr11	57530000	57535000	chr11:57495000-57500000	122	31.4515	1.99304e-32	35000	AND	Interaction_63437	ENSG00000149150.9	SLC43A1
iPSC-fCREs in H3K4me3-PLAC-seq_Day0	chr11	57529754	57531754	TIMM10	TIMM10	chr11	57530000	57535000	chr11:57500000-57505000	80	30.9706	5.09673e-12	30000	AND	Interaction_63438	ENSG00000149150.9	SLC43A1
iPSC-fCREs in H3K4me3-PLAC-seq_Day0	chr11	57529754	57531754	TIMM10	TIMM10	chr11	57530000	57535000	chr11:57645000-57650000	73	19.9345	2.24065e-18	115000	AND	Interaction_63440	ENSG00000254602.2|ENSG00000166793.13|ENSG00000172409.7	AP000662.4|YPEL4|CLP1
iPSC-fCREs in H3K4me3-PLAC-seq_Day0	chr11	57529754	57531754	TIMM10	TIMM10	chr11	57530000	57535000	chr11:57640000-57645000	123	23.0852	7.78412e-46	110000	AND	Interaction_63454	ENSG00000208009.1	MIR130A
iPSC-fCREs in H3K4me3-PLAC-seq_Day0	chr11	57529754	57531754	TIMM10	TIMM10	chr11	57530000	57535000	chr11:57650000-57655000	34	7.63423	3.77921e-11	120000	AND	Interaction_63457	ENSG00000254602.2|ENSG00000166793.13	AP000662.4|YPEL4
iPSC-fCREs in H3K4me3-PLAC-seq_Day0	chr19	57527126	57527921	peak10047	ZNF549	chr19	57525000	57530000	chr19:57915000-57920000	20	8.13407	0.00339582	390000	AND	Interaction_96773	ENSG00000269476.1|ENSG00000173480.11	CTD-2583A14.9|ZNF417
iPSC-fCREs in H3K4me3-PLAC-seq_Day0	chr19	57527126	57527921	peak10047	ZNF549	chr19	57525000	57530000	chr19:57930000-57935000	20	7.12431	0.000681021	405000	AND	Interaction_96779	ENSG00000196724.13	ZNF418
iPSC-fCREs in H3K4me3-PLAC-seq_Day0	chr16	57514675	57515190	peak6676	NA	chr16	57515000	57520000	chr16:57300000-57305000	18	2.16959	1.07967e-09	215000	XOR	Interaction_83710
iPSC-fCREs in H3K4me3-PLAC-seq_Day0	chr16	57514675	57515190	peak6676	NA	chr16	57515000	57520000	chr16:57445000-57450000	34	15.0053	0.000645638	70000	XOR	Interaction_85660	ENSG00000005194.15|ENSG00000088682.14	CIAPIN1|COQ9
iPSC-fCREs in H3K4me3-PLAC-seq_Day0	chr16	57514675	57515190	peak6676	NA	chr16	57515000	57520000	chr16:57460000-57465000	93	19.6772	6.02519e-30	55000	XOR	Interaction_85661	ENSG00000260345.1|ENSG00000102978.13	AC009052.12|POLR2C
iPSC-fCREs in H3K4me3-PLAC-seq_Day0	chr16	57514675	57515190	peak6676	NA	chr16	57515000	57520000	chr16:57485000-57490000	32	15.9803	0.00727456	30000	XOR	Interaction_85662	ENSG00000125170.11	DOK4
iPSC-fCREs in H3K4me3-PLAC-seq_Day0	chr11	57482310	57483352	peak3099	NA	chr11	57480000	57485000	chr11:57335000-57340000	27	13.1282	0.00452565	145000	AND	Interaction_63428	ENSG00000149136.9|ENSG00000109991.9	SSRP1|P2RX3
iPSC-fCREs in H3K4me3-PLAC-seq_Day0	chr11	57482310	57483352	peak3099	NA	chr11	57480000	57485000	chr11:57340000-57345000	13	2.99543	0.000103337	140000	AND	Interaction_63429
iPSC-fCREs in H3K4me3-PLAC-seq_Day0	chr11	57482310	57483352	peak3099	NA	chr11	57480000	57485000	chr11:57530000-57535000	136	54.3106	6.98776e-19	50000	AND	Interaction_63436	ENSG00000134809.9	TIMM10
iPSC-fCREs in H3K4me3-PLAC-seq_Day0	chr12	57462686	57462987	peak4321	NA	chr12	57460000	57465000	chr12:57215000-57220000	21	7.56403	0.000360212	245000	AND	Interaction_68915	ENSG00000182379.10	NXPH4
iPSC-fCREs in H3K4me3-PLAC-seq_Day0	chr12	57462686	57462987	peak4321	NA	chr12	57460000	57465000	chr12:57220000-57225000	18	4.56094	1.22586e-05	240000	AND	Interaction_68916	ENSG00000182379.10	NXPH4
iPSC-fCREs in H3K4me3-PLAC-seq_Day0	chr12	57462686	57462987	peak4321	NA	chr12	57460000	57465000	chr12:57225000-57230000	46	13.6074	8.69183e-11	235000	AND	Interaction_68917	ENSG00000182199.11|ENSG00000276727.1	SHMT2|RP11-123K3.9
iPSC-fCREs in H3K4me3-PLAC-seq_Day0	chr12	57462686	57462987	peak4321	NA	chr12	57460000	57465000	chr12:57235000-57240000	47	13.297	1.19108e-11	225000	AND	Interaction_68918	ENSG00000185633.10	NDUFA4L2
iPSC-fCREs in H3K4me3-PLAC-seq_Day0	chr12	57462686	57462987	peak4321	NA	chr12	57460000	57465000	chr12:57240000-57245000	72	15.3794	5.16441e-24	220000	AND	Interaction_68919	ENSG00000185633.10	NDUFA4L2
iPSC-fCREs in H3K4me3-PLAC-seq_Day0	chr12	57460879	57461061	peak4318	GLI1	chr12	57460000	57465000	chr12:57215000-57220000	21	7.56403	0.000360212	245000	AND	Interaction_68915	ENSG00000182379.10	NXPH4
iPSC-fCREs in H3K4me3-PLAC-seq_Day0	chr12	57460879	57461061	peak4318	GLI1	chr12	57460000	57465000	chr12:57220000-57225000	18	4.56094	1.22586e-05	240000	AND	Interaction_68916	ENSG00000182379.10	NXPH4
iPSC-fCREs in H3K4me3-PLAC-seq_Day0	chr12	57460879	57461061	peak4318	GLI1	chr12	57460000	57465000	chr12:57225000-57230000	46	13.6074	8.69183e-11	235000	AND	Interaction_68917	ENSG00000182199.11|ENSG00000276727.1	SHMT2|RP11-123K3.9
iPSC-fCREs in H3K4me3-PLAC-seq_Day0	chr12	57460879	57461061	peak4318	GLI1	chr12	57460000	57465000	chr12:57235000-57240000	47	13.297	1.19108e-11	225000	AND	Interaction_68918	ENSG00000185633.10	NDUFA4L2
iPSC-fCREs in H3K4me3-PLAC-seq_Day0	chr12	57460879	57461061	peak4318	GLI1	chr12	57460000	57465000	chr12:57240000-57245000	72	15.3794	5.16441e-24	220000	AND	Interaction_68919	ENSG00000185633.10	NDUFA4L2
iPSC-fCREs in H3K4me3-PLAC-seq_Day0	chr12	57454940	57455535	peak4316	NA	chr12	57450000	57455000	chr12:57240000-57245000	14	2.67309	5.9859e-06	210000	AND	Interaction_68933	ENSG00000185633.10	NDUFA4L2
iPSC-fCREs in H3K4me3-PLAC-seq_Day0	chr12	57454940	57455535	peak4316	NA	chr12	57455000	57460000	chr12:57225000-57230000	23	8.65636	0.000329482	230000	AND	Interaction_68894	ENSG00000182199.11|ENSG00000276727.1	SHMT2|RP11-123K3.9
iPSC-fCREs in H3K4me3-PLAC-seq_Day0	chr12	57454940	57455535	peak4316	NA	chr12	57455000	57460000	chr12:57235000-57240000	22	8.4674	0.00062334	220000	AND	Interaction_68895	ENSG00000185633.10	NDUFA4L2
iPSC-fCREs in H3K4me3-PLAC-seq_Day0	chr12	57454940	57455535	peak4316	NA	chr12	57455000	57460000	chr12:57240000-57245000	40	9.79698	7.11573e-12	215000	AND	Interaction_68896	ENSG00000185633.10	NDUFA4L2
iPSC-fCREs in H3K4me3-PLAC-seq_Day0	chr12	57280262	57280792	peak4311	NA	chr12	57280000	57285000	chr12:57460000-57465000	24	8.31462	0.000209221	180000	XOR	Interaction_72492	ENSG00000287200.1|ENSG00000111087.10	RP11-181L23.11|GLI1
iPSC-fCREs in H3K4me3-PLAC-seq_Day0	chr17	57255729	57256747	peak7943	MSI2	chr17	57255000	57260000	chr17:57830000-57835000	21	2.70582	2.26613e-11	575000	AND	Interaction_87370	ENSG00000265542.5	RP11-60A24.3
iPSC-fCREs in H3K4me3-PLAC-seq_Day0	chr17	57255729	57256747	peak7943	MSI2	chr17	57255000	57260000	chr17:57660000-57665000	30	4.01271	1.88778e-15	405000	AND	Interaction_88657
iPSC-fCREs in H3K4me3-PLAC-seq_Day0	chr16	57146547	57147899	peak6664	NA	chr16	57145000	57150000	chr16:57090000-57095000	60	28.121	8.64143e-06	55000	XOR	Interaction_85642	ENSG00000260148.1|ENSG00000140848.17	RP11-407G23.1|CPNE2
iPSC-fCREs in H3K4me3-PLAC-seq_Day0	chr12	57127673	57129238	peak4304	LRP1,STAT6	chr12	57125000	57130000	chr12:56630000-56635000	25	9.52965	0.000204573	495000	AND	Interaction_68925	ENSG00000076108.12	BAZ2A
iPSC-fCREs in H3K4me3-PLAC-seq_Day0	chr12	57127673	57129238	peak4304	LRP1,STAT6	chr12	57125000	57130000	chr12:56685000-56690000	28	12.5697	0.00109213	440000	AND	Interaction_68926	ENSG00000110958.16	PTGES3
iPSC-fCREs in H3K4me3-PLAC-seq_Day0	chr12	57127673	57129238	peak4304	LRP1,STAT6	chr12	57125000	57130000	chr12:56750000-56755000	22	6.39983	1.0172e-05	375000	AND	Interaction_68927	ENSG00000198056.15|ENSG00000025423.11	PRIM1|HSD17B6
iPSC-fCREs in H3K4me3-PLAC-seq_Day0	chr12	57111271	57111480	peak4302	STAT6	chr12	57110000	57115000	chr12:56630000-56635000	31	8.57581	3.40462e-08	480000	AND	Interaction_68886	ENSG00000076108.12	BAZ2A
iPSC-fCREs in H3K4me3-PLAC-seq_Day0	chr12	57111271	57111480	peak4302	STAT6	chr12	57110000	57115000	chr12:56635000-56640000	18	6.17115	0.000593343	475000	AND	Interaction_68887	ENSG00000076108.12|ENSG00000110955.9	BAZ2A|ATP5F1B
iPSC-fCREs in H3K4me3-PLAC-seq_Day0	chr12	57111271	57111480	peak4302	STAT6	chr12	57110000	57115000	chr12:56645000-56650000	19	7.99923	0.00459338	465000	AND	Interaction_68888	ENSG00000110955.9|ENSG00000207031.1	ATP5F1B|SNORD59A
iPSC-fCREs in H3K4me3-PLAC-seq_Day0	chr12	57111271	57111480	peak4302	STAT6	chr12	57110000	57115000	chr12:56750000-56755000	23	5.82567	5.91278e-07	360000	AND	Interaction_68889	ENSG00000198056.15|ENSG00000025423.11	PRIM1|HSD17B6
iPSC-fCREs in H3K4me3-PLAC-seq_Day0	chr12	57111271	57111480	peak4302	STAT6	chr12	57110000	57115000	chr12:57000000-57005000	18	5.63033	0.000194544	110000	AND	Interaction_68890
iPSC-fCREs in H3K4me3-PLAC-seq_Day0	chr12	57111271	57111480	peak4302	STAT6	chr12	57110000	57115000	chr12:57005000-57010000	80	27.9998	2.73092e-14	105000	AND	Interaction_68891	ENSG00000166860.3	ZBTB39
iPSC-fCREs in H3K4me3-PLAC-seq_Day0	chr12	57111271	57111480	peak4302	STAT6	chr12	57110000	57115000	chr12:57075000-57080000	193	75.9016	1.81408e-27	35000	AND	Interaction_68892	ENSG00000166881.10	NEMP1
iPSC-fCREs in H3K4me3-PLAC-seq_Day0	chr12	57111271	57111480	peak4302	STAT6	chr12	57110000	57115000	chr12:57085000-57090000	362	152.255	7.03931e-45	25000	AND	Interaction_68893	ENSG00000166881.10|ENSG00000166886.13	NEMP1|NAB2
iPSC-fCREs in H3K4me3-PLAC-seq_Day0	chr12	57001300	57001830	peak4294	NA	chr12	57000000	57005000	chr12:57110000-57115000	18	5.63033	0.000194544	110000	AND	Interaction_68890	ENSG00000166888.12	STAT6
iPSC-fCREs in H3K4me3-PLAC-seq_Day0	chr12	57001300	57001830	peak4294	NA	chr12	57000000	57005000	chr12:56685000-56690000	14	3.9552	0.000429202	315000	AND	Interaction_68931	ENSG00000110958.16	PTGES3
iPSC-fCREs in H3K4me3-PLAC-seq_Day0	chr12	57001300	57001830	peak4294	NA	chr12	57000000	57005000	chr12:56750000-56755000	14	2.40603	1.76825e-06	250000	AND	Interaction_68932	ENSG00000198056.15|ENSG00000025423.11	PRIM1|HSD17B6
iPSC-fCREs in H3K4me3-PLAC-seq_Day0	chr5	56950645	56952758	peak14124	MIER3	chr5	56950000	56955000	chr5:57170000-57175000	137	39.8176	1.38131e-31	220000	AND	Interaction_30292	ENSG00000207293.1|ENSG00000062194.16	Y_RNA|GPBP1
iPSC-fCREs in H3K4me3-PLAC-seq_Day0	chr5	56950645	56952758	peak14124	MIER3	chr5	56950000	56955000	chr5:57175000-57180000	52	23.4135	3.36966e-06	225000	AND	Interaction_30293	ENSG00000062194.16	GPBP1
iPSC-fCREs in H3K4me3-PLAC-seq_Day0	chr5	56909131	56910589	peak14122	SETD9	chr5	56905000	56910000	chr5:57170000-57175000	126	17.4861	3.27427e-61	265000	AND	Interaction_30289	ENSG00000207293.1|ENSG00000062194.16	Y_RNA|GPBP1
iPSC-fCREs in H3K4me3-PLAC-seq_Day0	chr5	56909131	56910589	peak14122	SETD9	chr5	56910000	56915000	chr5:57170000-57175000	89	15.4607	4.08987e-36	260000	AND	Interaction_30290	ENSG00000207293.1|ENSG00000062194.16	Y_RNA|GPBP1
iPSC-fCREs in H3K4me3-PLAC-seq_Day0	chr16	56681843	56683303	peak6654	MT1X	chr16	56680000	56685000	chr16:56450000-56455000	29	14.459	0.00456202	230000	AND	Interaction_84519	ENSG00000167005.14|ENSG00000087263.17	NUDT21|OGFOD1
iPSC-fCREs in H3K4me3-PLAC-seq_Day0	chr12	56645691	56646466	peak4285	ATP5F1B	chr12	56645000	56650000	chr12:56725000-56730000	103	41.4289	2.35504e-14	80000	AND	Interaction_68883	ENSG00000196531.14	NACA
iPSC-fCREs in H3K4me3-PLAC-seq_Day0	chr12	56645691	56646466	peak4285	ATP5F1B	chr12	56645000	56650000	chr12:57110000-57115000	19	7.99923	0.00459338	465000	AND	Interaction_68888	ENSG00000166888.12	STAT6
iPSC-fCREs in H3K4me3-PLAC-seq_Day0	chr12	56629840	56630537	peak4280	BAZ2A	chr12	56630000	56635000	chr12:56115000-56120000	34	14.6929	0.000128584	515000	AND	Interaction_68878	ENSG00000229117.9|ENSG00000139641.13|ENSG00000135482.7|ENSG00000258345.1	RPL41|ESYT1|ZC3H10|RP11-603J24.6
iPSC-fCREs in H3K4me3-PLAC-seq_Day0	chr12	56629840	56630537	peak4280	BAZ2A	chr12	56630000	56635000	chr12:56220000-56225000	47	17.0346	3.0333e-08	410000	AND	Interaction_68879	ENSG00000181852.18|ENSG00000139579.13	RNF41|NABP2
iPSC-fCREs in H3K4me3-PLAC-seq_Day0	chr12	56629840	56630537	peak4280	BAZ2A	chr12	56630000	56635000	chr12:56520000-56525000	127	34.2778	3.84588e-32	110000	AND	Interaction_68880	ENSG00000076067.13	RBMS2
iPSC-fCREs in H3K4me3-PLAC-seq_Day0	chr12	56629840	56630537	peak4280	BAZ2A	chr12	56625000	56630000	chr12:56520000-56525000	74	28.0123	1.14284e-11	105000	AND	Interaction_68885	ENSG00000076067.13	RBMS2
iPSC-fCREs in H3K4me3-PLAC-seq_Day0	chr12	56629840	56630537	peak4280	BAZ2A	chr12	56630000	56635000	chr12:57110000-57115000	31	8.57581	3.40462e-08	480000	AND	Interaction_68886	ENSG00000166888.12	STAT6
iPSC-fCREs in H3K4me3-PLAC-seq_Day0	chr12	56629840	56630537	peak4280	BAZ2A	chr12	56630000	56635000	chr12:57085000-57090000	40	15.1308	1.14739e-06	455000	AND	Interaction_68904	ENSG00000166881.10|ENSG00000166886.13	NEMP1|NAB2
iPSC-fCREs in H3K4me3-PLAC-seq_Day0	chr12	56629840	56630537	peak4280	BAZ2A	chr12	56630000	56635000	chr12:57130000-57135000	15	2.89699	2.98804e-06	500000	AND	Interaction_68907	ENSG00000166888.12	STAT6
iPSC-fCREs in H3K4me3-PLAC-seq_Day0	chr12	56629840	56630537	peak4280	BAZ2A	chr12	56630000	56635000	chr12:57125000-57130000	25	9.52965	0.000204573	495000	AND	Interaction_68925	ENSG00000166888.12|ENSG00000123384.14	STAT6|LRP1
iPSC-fCREs in H3K4me3-PLAC-seq_Day0	chr19	56507310	56508579	peak10027	ZNF471	chr19	56505000	56510000	chr19:56400000-56405000	54	24.0406	2.91026e-06	105000	AND	Interaction_94616	ENSG00000198440.9	ZNF583
iPSC-fCREs in H3K4me3-PLAC-seq_Day0	chr19	56507310	56508579	peak10027	ZNF471	chr19	56505000	56510000	chr19:56475000-56480000	123	58.9707	1.6275e-11	30000	AND	Interaction_96764	ENSG00000198046.12|ENSG00000166770.11	ZNF667|ZNF667-AS1
iPSC-fCREs in H3K4me3-PLAC-seq_Day0	chr19	56477214	56478270	peak10026	ZNF667	chr19	56475000	56480000	chr19:56535000-56540000	76	31.5067	6.63709e-10	60000	AND	Interaction_94617	ENSG00000267224.1|ENSG00000267421.6|ENSG00000196867.8	AC005498.4|ZFP28-DT|ZFP28
iPSC-fCREs in H3K4me3-PLAC-seq_Day0	chr19	56477214	56478270	peak10026	ZNF667	chr19	56475000	56480000	chr19:56505000-56510000	123	58.9707	1.6275e-11	30000	AND	Interaction_96764	ENSG00000196263.8	ZNF471
iPSC-fCREs in H3K4me3-PLAC-seq_Day0	chr12	56464257	56464607	peak4273	NA	chr12	56460000	56465000	chr12:56315000-56320000	81	17.3155	4.95763e-26	145000	XOR	Interaction_70202	ENSG00000144785.8|ENSG00000257727.6|ENSG00000135473.15	RP11-977G19.10|CNPY2|PAN2
iPSC-fCREs in H3K4me3-PLAC-seq_Day0	chr12	56464257	56464607	peak4273	NA	chr12	56460000	56465000	chr12:56360000-56365000	24	10.8585	0.00819487	100000	XOR	Interaction_70203	ENSG00000175336.10|ENSG00000170581.14	APOF|STAT2
iPSC-fCREs in H3K4me3-PLAC-seq_Day0	chr12	56338452	56339296	peak4269	NA	chr12	56335000	56340000	chr12:56115000-56120000	22	7.21285	6.39795e-05	220000	AND	Interaction_67993	ENSG00000229117.9|ENSG00000139641.13|ENSG00000135482.7|ENSG00000258345.1	RPL41|ESYT1|ZC3H10|RP11-603J24.6
iPSC-fCREs in H3K4me3-PLAC-seq_Day0	chr12	56338452	56339296	peak4269	NA	chr12	56335000	56340000	chr12:56315000-56320000	152	66.6255	1.28662e-17	20000	AND	Interaction_67994	ENSG00000144785.8|ENSG00000257727.6|ENSG00000135473.15	RP11-977G19.10|CNPY2|PAN2
iPSC-fCREs in H3K4me3-PLAC-seq_Day0	chr12	56338452	56339296	peak4269	NA	chr12	56335000	56340000	chr12:56445000-56450000	27	7.84487	7.86351e-07	110000	AND	Interaction_68865	ENSG00000111602.12	TIMELESS
iPSC-fCREs in H3K4me3-PLAC-seq_Day0	chr12	56338452	56339296	peak4269	NA	chr12	56335000	56340000	chr12:56465000-56470000	17	6.94723	0.00582037	130000	AND	Interaction_68877	ENSG00000135517.9|ENSG00000176422.14	MIP|SPRYD4
iPSC-fCREs in H3K4me3-PLAC-seq_Day0	chr12	56333416	56334658	peak4268	PAN2,IL23A	chr12	56330000	56335000	chr12:56465000-56470000	31	14.8309	0.00154014	135000	AND	Interaction_68876	ENSG00000135517.9|ENSG00000176422.14	MIP|SPRYD4
iPSC-fCREs in H3K4me3-PLAC-seq_Day0	chr12	56315353	56316674	peak4267	CNPY2,ENSG00000144785	chr12	56315000	56320000	chr12:56335000-56340000	152	66.6255	1.28662e-17	20000	AND	Interaction_67994	ENSG00000135473.15|ENSG00000110944.9	PAN2|IL23A
iPSC-fCREs in H3K4me3-PLAC-seq_Day0	chr12	56315353	56316674	peak4267	CNPY2,ENSG00000144785	chr12	56315000	56320000	chr12:56130000-56135000	17	6.37699	0.00237263	185000	AND	Interaction_68860	ENSG00000139641.13|ENSG00000258317.1	ESYT1|RP11-603J24.5
iPSC-fCREs in H3K4me3-PLAC-seq_Day0	chr12	56315353	56316674	peak4267	CNPY2,ENSG00000144785	chr12	56315000	56320000	chr12:56445000-56450000	92	32.3151	3.12393e-16	130000	AND	Interaction_68864	ENSG00000111602.12	TIMELESS
iPSC-fCREs in H3K4me3-PLAC-seq_Day0	chr12	56315353	56316674	peak4267	CNPY2,ENSG00000144785	chr12	56315000	56320000	chr12:56465000-56470000	87	29.2719	1.93078e-16	150000	AND	Interaction_68875	ENSG00000135517.9|ENSG00000176422.14	MIP|SPRYD4
iPSC-fCREs in H3K4me3-PLAC-seq_Day0	chr12	56315353	56316674	peak4267	CNPY2,ENSG00000144785	chr12	56315000	56320000	chr12:56450000-56455000	47	8.12244	1.86837e-19	135000	AND	Interaction_68900	ENSG00000111602.12|ENSG00000135517.9	TIMELESS|MIP
iPSC-fCREs in H3K4me3-PLAC-seq_Day0	chr12	56315353	56316674	peak4267	CNPY2,ENSG00000144785	chr12	56315000	56320000	chr12:56470000-56475000	31	6.94226	2.53326e-10	155000	AND	Interaction_68902	ENSG00000135517.9|ENSG00000135423.13	MIP|GLS2
iPSC-fCREs in H3K4me3-PLAC-seq_Day0	chr16	56311335	56312226	peak6636	NA	chr16	56310000	56315000	chr16:56190000-56195000	15	5.45323	0.00974244	120000	XOR	Interaction_85645	ENSG00000246379.8|ENSG00000087258.16|ENSG00000261439.1	RP11-461O7.1|GNAO1|GNAO1-AS1
iPSC-fCREs in H3K4me3-PLAC-seq_Day0	chr12	56257189	56258834	peak4264	ANKRD52	chr12	56255000	56260000	chr12:56190000-56195000	158	57.0358	3.2754e-26	65000	AND	Interaction_68855	ENSG00000139613.12|ENSG00000258199.1	SMARCC2|RP11-977G19.5
iPSC-fCREs in H3K4me3-PLAC-seq_Day0	chr12	56257189	56258834	peak4264	ANKRD52	chr12	56255000	56260000	chr12:56465000-56470000	32	15.9964	0.0025316	210000	AND	Interaction_68873	ENSG00000135517.9|ENSG00000176422.14	MIP|SPRYD4
iPSC-fCREs in H3K4me3-PLAC-seq_Day0	chr12	56257189	56258834	peak4264	ANKRD52	chr12	56255000	56260000	chr12:56450000-56455000	15	4.3619	0.000349631	195000	AND	Interaction_68899	ENSG00000111602.12|ENSG00000135517.9	TIMELESS|MIP
iPSC-fCREs in H3K4me3-PLAC-seq_Day0	chr12	56224035	56224547	peak4263	NABP2	chr12	56220000	56225000	chr12:56300000-56305000	99	46.3684	3.76606e-10	80000	AND	Interaction_67992	ENSG00000062485.19|ENSG00000257303.2	CS|RP11-977G19.11
iPSC-fCREs in H3K4me3-PLAC-seq_Day0	chr12	56224035	56224547	peak4263	NABP2	chr12	56220000	56225000	chr12:56115000-56120000	214	72.9949	1.11525e-38	105000	AND	Interaction_68851	ENSG00000229117.9|ENSG00000139641.13|ENSG00000135482.7|ENSG00000258345.1	RPL41|ESYT1|ZC3H10|RP11-603J24.6
iPSC-fCREs in H3K4me3-PLAC-seq_Day0	chr12	56224035	56224547	peak4263	NABP2	chr12	56220000	56225000	chr12:56125000-56130000	176	68.7978	2.29342e-25	95000	AND	Interaction_68852	ENSG00000139641.13|ENSG00000258317.1	ESYT1|RP11-603J24.5
iPSC-fCREs in H3K4me3-PLAC-seq_Day0	chr12	56224035	56224547	peak4263	NABP2	chr12	56220000	56225000	chr12:56130000-56135000	47	12.9251	4.64281e-12	90000	AND	Interaction_68853	ENSG00000139641.13|ENSG00000258317.1	ESYT1|RP11-603J24.5
iPSC-fCREs in H3K4me3-PLAC-seq_Day0	chr12	56224035	56224547	peak4263	NABP2	chr12	56220000	56225000	chr12:56190000-56195000	389	150.544	1.61211e-56	30000	AND	Interaction_68854	ENSG00000139613.12|ENSG00000258199.1	SMARCC2|RP11-977G19.5
iPSC-fCREs in H3K4me3-PLAC-seq_Day0	chr12	56224035	56224547	peak4263	NABP2	chr12	56220000	56225000	chr12:56445000-56450000	39	18.2254	0.000185834	225000	AND	Interaction_68862	ENSG00000111602.12	TIMELESS
iPSC-fCREs in H3K4me3-PLAC-seq_Day0	chr12	56224035	56224547	peak4263	NABP2	chr12	56220000	56225000	chr12:56635000-56640000	28	11.9523	0.000497986	415000	AND	Interaction_68868	ENSG00000076108.12|ENSG00000110955.9	BAZ2A|ATP5F1B
iPSC-fCREs in H3K4me3-PLAC-seq_Day0	chr12	56224035	56224547	peak4263	NABP2	chr12	56220000	56225000	chr12:56465000-56470000	47	17.4814	6.56213e-08	245000	AND	Interaction_68872	ENSG00000135517.9|ENSG00000176422.14	MIP|SPRYD4
iPSC-fCREs in H3K4me3-PLAC-seq_Day0	chr12	56224035	56224547	peak4263	NABP2	chr12	56220000	56225000	chr12:56630000-56635000	47	17.0346	3.0333e-08	410000	AND	Interaction_68879	ENSG00000076108.12	BAZ2A
iPSC-fCREs in H3K4me3-PLAC-seq_Day0	chr12	56224035	56224547	peak4263	NABP2	chr12	56220000	56225000	chr12:56450000-56455000	27	4.69613	1.67875e-11	230000	AND	Interaction_68898	ENSG00000111602.12|ENSG00000135517.9	TIMELESS|MIP
iPSC-fCREs in H3K4me3-PLAC-seq_Day0	chr12	56103941	56105092	peak4253	PA2G4	chr12	56100000	56105000	chr12:55735000-55740000	26	6.42038	5.82186e-08	365000	AND	Interaction_68841
iPSC-fCREs in H3K4me3-PLAC-seq_Day0	chr7	55951525	55952287	peak16018	MRPS17,NIPSNAP2	chr7	55950000	55955000	chr7:55960000-55965000	153	72.8787	9.9751e-15	10000	AND	Interaction_44916	ENSG00000146729.10	NIPSNAP2
iPSC-fCREs in H3K4me3-PLAC-seq_Day0	chr7	55951525	55952287	peak16018	MRPS17,NIPSNAP2	chr7	55950000	55955000	chr7:55885000-55890000	94	45.9075	8.90625e-09	65000	AND	Interaction_45534	ENSG00000249773.3|ENSG00000178665.16	RP11-15K19.2|ZNF713
iPSC-fCREs in H3K4me3-PLAC-seq_Day0	chr14	55912217	55912653	peak5341	NA	chr14	55910000	55915000	chr14:56115000-56120000	22	7.87157	0.000736718	205000	XOR	Interaction_78994	ENSG00000277763.1|ENSG00000139946.10	CTD-2588E21.1|PELI2
iPSC-fCREs in H3K4me3-PLAC-seq_Day0	chr8	55772600	55773750	peak16860	TMEM68,TGS1	chr8	55770000	55775000	chr8:56070000-56075000	49	17.3383	7.07293e-09	300000	AND	Interaction_50142	ENSG00000008988.11|ENSG00000238650.1|ENSG00000253603.1	RPS20|SNORD54|CERNA3
iPSC-fCREs in H3K4me3-PLAC-seq_Day0	chr19	55647824	55648308	peak10012	CCDC106	chr19	55645000	55650000	chr19:55080000-55085000	12	2.97252	0.000574715	565000	AND	Interaction_96679	ENSG00000131037.15	EPS8L1
iPSC-fCREs in H3K4me3-PLAC-seq_Day0	chr19	55647824	55648308	peak10012	CCDC106	chr19	55645000	55650000	chr19:55115000-55120000	21	6.54767	7.4898e-05	530000	AND	Interaction_96680	ENSG00000125503.13|ENSG00000287170.1|ENSG00000267507.1	PPP1R12C|CTD-2587H24.16|CTD-2587H24.1
iPSC-fCREs in H3K4me3-PLAC-seq_Day0	chr19	55647824	55648308	peak10012	CCDC106	chr19	55645000	55650000	chr19:55140000-55145000	14	2.10056	6.23353e-07	505000	AND	Interaction_96681	ENSG00000105048.17	TNNT1
iPSC-fCREs in H3K4me3-PLAC-seq_Day0	chr19	55647824	55648308	peak10012	CCDC106	chr19	55645000	55650000	chr19:55280000-55285000	21	7.30019	0.000341486	365000	AND	Interaction_96682	ENSG00000160469.17|ENSG00000133265.11	BRSK1|HSPBP1
iPSC-fCREs in H3K4me3-PLAC-seq_Day0	chr19	55467729	55468317	peak9994	NA	chr19	55465000	55470000	chr19:55115000-55120000	14	3.09673	0.000196217	350000	XOR	Interaction_97971	ENSG00000125503.13|ENSG00000287170.1|ENSG00000267507.1	PPP1R12C|CTD-2587H24.16|CTD-2587H24.1
iPSC-fCREs in H3K4me3-PLAC-seq_Day0	chr19	55467729	55468317	peak9994	NA	chr19	55465000	55470000	chr19:55605000-55610000	16	5.35148	0.00483417	140000	XOR	Interaction_99142	ENSG00000261221.4	ZNF865
iPSC-fCREs in H3K4me3-PLAC-seq_Day0	chr19	55452693	55453468	peak9992	NA	chr19	55450000	55455000	chr19:55115000-55120000	26	5.165	1.30481e-09	335000	AND	Interaction_96635	ENSG00000125503.13|ENSG00000287170.1|ENSG00000267507.1	PPP1R12C|CTD-2587H24.16|CTD-2587H24.1
iPSC-fCREs in H3K4me3-PLAC-seq_Day0	chr19	55452693	55453468	peak9992	NA	chr19	55450000	55455000	chr19:55280000-55285000	30	7.87564	3.46895e-08	170000	AND	Interaction_96636	ENSG00000160469.17|ENSG00000133265.11	BRSK1|HSPBP1
iPSC-fCREs in H3K4me3-PLAC-seq_Day0	chr19	55437466	55437780	peak9991	NA	chr19	55435000	55440000	chr19:55115000-55120000	24	4.09419	1.68114e-09	320000	XOR	Interaction_97956	ENSG00000125503.13|ENSG00000287170.1|ENSG00000267507.1	PPP1R12C|CTD-2587H24.16|CTD-2587H24.1
iPSC-fCREs in H3K4me3-PLAC-seq_Day0	chr19	55437466	55437780	peak9991	NA	chr19	55435000	55440000	chr19:55280000-55285000	21	5.42917	1.94802e-05	155000	XOR	Interaction_97957	ENSG00000160469.17|ENSG00000133265.11	BRSK1|HSPBP1
iPSC-fCREs in H3K4me3-PLAC-seq_Day0	chr5	55428994	55430327	peak14108	NA	chr5	55430000	55435000	chr5:55535000-55540000	16	5.11031	0.00169181	105000	XOR	Interaction_33889	ENSG00000067113.17	PLPP1
iPSC-fCREs in H3K4me3-PLAC-seq_Day0	chr5	55428994	55430327	peak14108	NA	chr5	55425000	55430000	chr5:55710000-55715000	15	4.18104	0.000651319	285000	XOR	Interaction_33902	ENSG00000177058.12	SLC38A9
iPSC-fCREs in H3K4me3-PLAC-seq_Day0	chr19	55384842	55386205	peak9988	RPL28	chr19	55380000	55385000	chr19:55140000-55145000	14	3.77103	0.000404206	240000	AND	Interaction_96624	ENSG00000105048.17	TNNT1
iPSC-fCREs in H3K4me3-PLAC-seq_Day0	chr19	55384842	55386205	peak9988	RPL28	chr19	55380000	55385000	chr19:55160000-55165000	14	2.97742	3.29156e-05	220000	AND	Interaction_96625	ENSG00000267110.1|ENSG00000167646.14	CTD-2587H24.4|DNAAF3
iPSC-fCREs in H3K4me3-PLAC-seq_Day0	chr19	55384842	55386205	peak9988	RPL28	chr19	55380000	55385000	chr19:55165000-55170000	13	4.684	0.00907066	215000	AND	Interaction_96626	ENSG00000167646.14|ENSG00000239137.1	DNAAF3|ENSG10010134213.1
iPSC-fCREs in H3K4me3-PLAC-seq_Day0	chr19	55384842	55386205	peak9988	RPL28	chr19	55380000	55385000	chr19:55280000-55285000	63	27.3538	1.40156e-07	100000	AND	Interaction_96627	ENSG00000160469.17|ENSG00000133265.11	BRSK1|HSPBP1
iPSC-fCREs in H3K4me3-PLAC-seq_Day0	chr19	55384842	55386205	peak9988	RPL28	chr19	55380000	55385000	chr19:55300000-55305000	41	8.03269	6.5097e-15	80000	AND	Interaction_96628	ENSG00000160469.17	BRSK1
iPSC-fCREs in H3K4me3-PLAC-seq_Day0	chr19	55384842	55386205	peak9988	RPL28	chr19	55385000	55390000	chr19:55165000-55170000	17	6.12675	0.00227029	220000	AND	Interaction_96648	ENSG00000167646.14|ENSG00000239137.1	DNAAF3|ENSG10010134213.1
iPSC-fCREs in H3K4me3-PLAC-seq_Day0	chr19	55384842	55386205	peak9988	RPL28	chr19	55385000	55390000	chr19:55180000-55185000	12	3.34347	0.00161456	205000	AND	Interaction_96649	ENSG00000129990.15	SYT5
iPSC-fCREs in H3K4me3-PLAC-seq_Day0	chr19	55384842	55386205	peak9988	RPL28	chr19	55385000	55390000	chr19:55205000-55210000	16	2.89876	1.00362e-06	180000	AND	Interaction_96650	ENSG00000080031.10	PTPRH
iPSC-fCREs in H3K4me3-PLAC-seq_Day0	chr19	55384842	55386205	peak9988	RPL28	chr19	55385000	55390000	chr19:55280000-55285000	93	35.1279	3.22962e-14	105000	AND	Interaction_96651	ENSG00000160469.17|ENSG00000133265.11	BRSK1|HSPBP1
iPSC-fCREs in H3K4me3-PLAC-seq_Day0	chr19	55384842	55386205	peak9988	RPL28	chr19	55385000	55390000	chr19:55285000-55290000	26	11.5446	0.00222523	100000	AND	Interaction_96652	ENSG00000160469.17	BRSK1
iPSC-fCREs in H3K4me3-PLAC-seq_Day0	chr19	55384842	55386205	peak9988	RPL28	chr19	55385000	55390000	chr19:55300000-55305000	46	10.1953	1.01172e-14	85000	AND	Interaction_96653	ENSG00000160469.17	BRSK1
iPSC-fCREs in H3K4me3-PLAC-seq_Day0	chr19	55384842	55386205	peak9988	RPL28	chr19	55385000	55390000	chr19:55315000-55320000	24	10.854	0.00449763	70000	AND	Interaction_96654	ENSG00000180061.10	TMEM150B
iPSC-fCREs in H3K4me3-PLAC-seq_Day0	chr19	55384842	55386205	peak9988	RPL28	chr19	55385000	55390000	chr19:55320000-55325000	33	13.7373	0.000127272	65000	AND	Interaction_96655	ENSG00000180061.10	TMEM150B
iPSC-fCREs in H3K4me3-PLAC-seq_Day0	chr19	55384842	55386205	peak9988	RPL28	chr19	55380000	55385000	chr19:55650000-55655000	28	11.4666	0.000392293	270000	AND	Interaction_96740	ENSG00000063244.13	U2AF2
iPSC-fCREs in H3K4me3-PLAC-seq_Day0	chr19	55384842	55386205	peak9988	RPL28	chr19	55385000	55390000	chr19:55650000-55655000	32	15.7898	0.00303036	265000	AND	Interaction_96741	ENSG00000063244.13	U2AF2
iPSC-fCREs in H3K4me3-PLAC-seq_Day0	chr19	55301730	55302297	peak9978	BRSK1	chr19	55300000	55305000	chr19:55280000-55285000	83	38.7407	2.01125e-08	20000	AND	Interaction_94604	ENSG00000160469.17|ENSG00000133265.11	BRSK1|HSPBP1
iPSC-fCREs in H3K4me3-PLAC-seq_Day0	chr19	55301730	55302297	peak9978	BRSK1	chr19	55300000	55305000	chr19:55650000-55655000	15	2.83799	4.00205e-06	350000	AND	Interaction_94609	ENSG00000063244.13	U2AF2
iPSC-fCREs in H3K4me3-PLAC-seq_Day0	chr19	55301730	55302297	peak9978	BRSK1	chr19	55300000	55305000	chr19:55115000-55120000	22	5.84073	4.00572e-06	185000	AND	Interaction_96620	ENSG00000125503.13|ENSG00000287170.1|ENSG00000267507.1	PPP1R12C|CTD-2587H24.16|CTD-2587H24.1
iPSC-fCREs in H3K4me3-PLAC-seq_Day0	chr19	55301730	55302297	peak9978	BRSK1	chr19	55300000	55305000	chr19:55350000-55355000	24	10.3887	0.00255209	50000	AND	Interaction_96622	ENSG00000160471.13	COX6B2
iPSC-fCREs in H3K4me3-PLAC-seq_Day0	chr19	55301730	55302297	peak9978	BRSK1	chr19	55300000	55305000	chr19:55380000-55385000	41	8.03269	6.5097e-15	80000	AND	Interaction_96628	ENSG00000233493.4|ENSG00000108107.15	TMEM238|RPL28
iPSC-fCREs in H3K4me3-PLAC-seq_Day0	chr19	55301730	55302297	peak9978	BRSK1	chr19	55300000	55305000	chr19:55405000-55410000	45	7.30978	2.64295e-19	105000	AND	Interaction_96644	ENSG00000108106.14	UBE2S
iPSC-fCREs in H3K4me3-PLAC-seq_Day0	chr19	55301730	55302297	peak9978	BRSK1	chr19	55300000	55305000	chr19:55385000-55390000	46	10.1953	1.01172e-14	85000	AND	Interaction_96653	ENSG00000233493.4|ENSG00000108107.15|ENSG00000284029.1	TMEM238|RPL28|MIR6805
iPSC-fCREs in H3K4me3-PLAC-seq_Day0	chr19	55117187	55118003	peak9967	PPP1R12C	chr19	55115000	55120000	chr19:55280000-55285000	96	28.0669	1.15955e-21	165000	AND	Interaction_94603	ENSG00000160469.17|ENSG00000133265.11	BRSK1|HSPBP1
iPSC-fCREs in H3K4me3-PLAC-seq_Day0	chr19	55117187	55118003	peak9967	PPP1R12C	chr19	55115000	55120000	chr19:56140000-56145000	18	3.96023	2.95465e-06	1025000	AND	Interaction_94610	ENSG00000167685.15	ZNF444
iPSC-fCREs in H3K4me3-PLAC-seq_Day0	chr19	55117187	55118003	peak9967	PPP1R12C	chr19	55115000	55120000	chr19:56315000-56320000	12	2.28543	4.93583e-05	1200000	AND	Interaction_94615	ENSG00000131848.10|ENSG00000267549.6|ENSG00000200646.1|ENSG00000213014.3	ZSCAN5A|ZSCAN5A-AS1|Y_RNA|VN2R17P
iPSC-fCREs in H3K4me3-PLAC-seq_Day0	chr19	55117187	55118003	peak9967	PPP1R12C	chr19	55115000	55120000	chr19:54445000-54450000	26	9.3396	8.73375e-05	670000	AND	Interaction_96606	ENSG00000226696.6|ENSG00000235681.1|ENSG00000167615.17	LENG8-AS1|AC008746.5|LENG8
iPSC-fCREs in H3K4me3-PLAC-seq_Day0	chr19	55117187	55118003	peak9967	PPP1R12C	chr19	55115000	55120000	chr19:54450000-54455000	12	3.4844	0.00229974	665000	AND	Interaction_96607	ENSG00000226696.6|ENSG00000167615.17	LENG8-AS1|LENG8
iPSC-fCREs in H3K4me3-PLAC-seq_Day0	chr19	55117187	55118003	peak9967	PPP1R12C	chr19	55115000	55120000	chr19:54460000-54465000	29	4.9492	3.4524e-12	655000	AND	Interaction_96608	ENSG00000275183.2	LENG9
iPSC-fCREs in H3K4me3-PLAC-seq_Day0	chr19	55117187	55118003	peak9967	PPP1R12C	chr19	55115000	55120000	chr19:54465000-54470000	25	2.34986	3.23904e-16	650000	AND	Interaction_96609
iPSC-fCREs in H3K4me3-PLAC-seq_Day0	chr19	55117187	55118003	peak9967	PPP1R12C	chr19	55115000	55120000	chr19:54470000-54475000	19	2.39837	2.32705e-10	645000	AND	Interaction_96610	ENSG00000167617.3	CDC42EP5
iPSC-fCREs in H3K4me3-PLAC-seq_Day0	chr19	55117187	55118003	peak9967	PPP1R12C	chr19	55115000	55120000	chr19:55160000-55165000	84	24.3015	2.76111e-19	45000	AND	Interaction_96611	ENSG00000267110.1|ENSG00000167646.14	CTD-2587H24.4|DNAAF3
iPSC-fCREs in H3K4me3-PLAC-seq_Day0	chr19	55117187	55118003	peak9967	PPP1R12C	chr19	55115000	55120000	chr19:55165000-55170000	77	35.5241	4.74837e-08	50000	AND	Interaction_96616	ENSG00000167646.14|ENSG00000239137.1	DNAAF3|ENSG10010134213.1
iPSC-fCREs in H3K4me3-PLAC-seq_Day0	chr19	55117187	55118003	peak9967	PPP1R12C	chr19	55115000	55120000	chr19:55300000-55305000	22	5.84073	4.00572e-06	185000	AND	Interaction_96620	ENSG00000160469.17	BRSK1
iPSC-fCREs in H3K4me3-PLAC-seq_Day0	chr19	55117187	55118003	peak9967	PPP1R12C	chr19	55115000	55120000	chr19:55460000-55465000	50	7.60385	1.44271e-22	345000	AND	Interaction_96629	ENSG00000063241.8|ENSG00000283567.2	ISOC2|C19orf85
iPSC-fCREs in H3K4me3-PLAC-seq_Day0	chr19	55117187	55118003	peak9967	PPP1R12C	chr19	55115000	55120000	chr19:55440000-55445000	20	4.74404	2.31531e-06	325000	AND	Interaction_96633	ENSG00000187902.13	SHISA7
iPSC-fCREs in H3K4me3-PLAC-seq_Day0	chr19	55117187	55118003	peak9967	PPP1R12C	chr19	55115000	55120000	chr19:55450000-55455000	26	5.165	1.30481e-09	335000	AND	Interaction_96635	ENSG00000063241.8	ISOC2
iPSC-fCREs in H3K4me3-PLAC-seq_Day0	chr19	55117187	55118003	peak9967	PPP1R12C	chr19	55115000	55120000	chr19:55405000-55410000	45	14.4017	3.02418e-09	290000	AND	Interaction_96637	ENSG00000108106.14	UBE2S
iPSC-fCREs in H3K4me3-PLAC-seq_Day0	chr19	55117187	55118003	peak9967	PPP1R12C	chr19	55115000	55120000	chr19:55475000-55480000	49	9.83606	2.6836e-17	360000	AND	Interaction_96656	ENSG00000269859.1|ENSG00000197483.10	ZNF628-DT|ZNF628
iPSC-fCREs in H3K4me3-PLAC-seq_Day0	chr19	55117187	55118003	peak9967	PPP1R12C	chr19	55115000	55120000	chr19:55485000-55490000	28	9.44187	1.37118e-05	370000	AND	Interaction_96660	ENSG00000090971.5|ENSG00000179954.16	NAT14|SSC5D
iPSC-fCREs in H3K4me3-PLAC-seq_Day0	chr19	55117187	55118003	peak9967	PPP1R12C	chr19	55115000	55120000	chr19:55320000-55325000	18	5.40141	0.000177777	205000	AND	Interaction_96662	ENSG00000180061.10	TMEM150B
iPSC-fCREs in H3K4me3-PLAC-seq_Day0	chr19	55117187	55118003	peak9967	PPP1R12C	chr19	55115000	55120000	chr19:55600000-55605000	26	6.69211	2.36735e-07	485000	AND	Interaction_96667	ENSG00000179943.8|ENSG00000171443.7|ENSG00000261221.4	FIZ1|ZNF524|ZNF865
iPSC-fCREs in H3K4me3-PLAC-seq_Day0	chr19	55117187	55118003	peak9967	PPP1R12C	chr19	55115000	55120000	chr19:55605000-55610000	51	9.60861	4.19922e-19	490000	AND	Interaction_96671	ENSG00000261221.4	ZNF865
iPSC-fCREs in H3K4me3-PLAC-seq_Day0	chr19	55117187	55118003	peak9967	PPP1R12C	chr19	55115000	55120000	chr19:55645000-55650000	21	6.54767	7.4898e-05	530000	AND	Interaction_96680	ENSG00000173581.8	CCDC106
iPSC-fCREs in H3K4me3-PLAC-seq_Day0	chr19	55117187	55118003	peak9967	PPP1R12C	chr19	55115000	55120000	chr19:55675000-55680000	34	6.73899	2.27315e-12	560000	AND	Interaction_96684	ENSG00000267523.1|ENSG00000063245.15	CTD-2537I9.12|EPN1
iPSC-fCREs in H3K4me3-PLAC-seq_Day0	chr19	55117187	55118003	peak9967	PPP1R12C	chr19	55115000	55120000	chr19:55315000-55320000	19	4.73872	8.87752e-06	200000	AND	Interaction_96685	ENSG00000180061.10	TMEM150B
iPSC-fCREs in H3K4me3-PLAC-seq_Day0	chr19	55117187	55118003	peak9967	PPP1R12C	chr19	55115000	55120000	chr19:55480000-55485000	16	5.82178	0.00354788	365000	AND	Interaction_96686	ENSG00000197483.10|ENSG00000090971.5	ZNF628|NAT14
iPSC-fCREs in H3K4me3-PLAC-seq_Day0	chr19	55117187	55118003	peak9967	PPP1R12C	chr19	55115000	55120000	chr19:55545000-55550000	12	3.16094	0.000996187	430000	AND	Interaction_96687	ENSG00000231274.5	SBK3
iPSC-fCREs in H3K4me3-PLAC-seq_Day0	chr19	55117187	55118003	peak9967	PPP1R12C	chr19	55115000	55120000	chr19:55585000-55590000	22	5.30784	8.42459e-07	470000	AND	Interaction_96688
iPSC-fCREs in H3K4me3-PLAC-seq_Day0	chr19	55117187	55118003	peak9967	PPP1R12C	chr19	55115000	55120000	chr19:55595000-55600000	35	6.50284	1.68963e-13	480000	AND	Interaction_96690	ENSG00000179943.8|ENSG00000171443.7	FIZ1|ZNF524
iPSC-fCREs in H3K4me3-PLAC-seq_Day0	chr19	55117187	55118003	peak9967	PPP1R12C	chr19	55115000	55120000	chr19:55620000-55625000	45	4.22665	1.19687e-28	505000	AND	Interaction_96696	ENSG00000179922.6	ZNF784
iPSC-fCREs in H3K4me3-PLAC-seq_Day0	chr19	55117187	55118003	peak9967	PPP1R12C	chr19	55115000	55120000	chr19:55625000-55630000	20	2.37158	2.44906e-11	510000	AND	Interaction_96703	ENSG00000179922.6	ZNF784
iPSC-fCREs in H3K4me3-PLAC-seq_Day0	chr19	55117187	55118003	peak9967	PPP1R12C	chr19	55115000	55120000	chr19:55630000-55635000	21	2.89355	1.12113e-10	515000	AND	Interaction_96705	ENSG00000213015.9|ENSG00000171425.10	ZNF580|ZNF581
iPSC-fCREs in H3K4me3-PLAC-seq_Day0	chr19	55117187	55118003	peak9967	PPP1R12C	chr19	55115000	55120000	chr19:55635000-55640000	44	8.07306	5.67966e-17	520000	AND	Interaction_96709	ENSG00000213015.9|ENSG00000171425.10	ZNF580|ZNF581
iPSC-fCREs in H3K4me3-PLAC-seq_Day0	chr19	55117187	55118003	peak9967	PPP1R12C	chr19	55115000	55120000	chr19:55640000-55645000	45	10.1742	3.94807e-14	525000	AND	Interaction_96719	ENSG00000213015.9|ENSG00000171425.10|ENSG00000173581.8	ZNF580|ZNF581|CCDC106
iPSC-fCREs in H3K4me3-PLAC-seq_Day0	chr19	55117187	55118003	peak9967	PPP1R12C	chr19	55115000	55120000	chr19:55650000-55655000	87	9.56028	1.58033e-49	535000	AND	Interaction_96735	ENSG00000063244.13	U2AF2
iPSC-fCREs in H3K4me3-PLAC-seq_Day0	chr19	55117187	55118003	peak9967	PPP1R12C	chr19	55115000	55120000	chr19:55655000-55660000	21	7.38255	0.00039642	540000	AND	Interaction_96746	ENSG00000063244.13	U2AF2
iPSC-fCREs in H3K4me3-PLAC-seq_Day0	chr19	55117187	55118003	peak9967	PPP1R12C	chr19	55115000	55120000	chr19:55670000-55675000	22	2.94366	2.16055e-11	555000	AND	Interaction_96749	ENSG00000267096.1|ENSG00000267523.1|ENSG00000063245.15	CTD-2537I9.13|CTD-2537I9.12|EPN1
iPSC-fCREs in H3K4me3-PLAC-seq_Day0	chr19	55086720	55087493	peak9962	EPS8L1	chr19	55085000	55090000	chr19:54460000-54465000	12	2.29778	5.19652e-05	625000	AND	Interaction_96603	ENSG00000275183.2	LENG9
iPSC-fCREs in H3K4me3-PLAC-seq_Day0	chr19	55086720	55087493	peak9962	EPS8L1	chr19	55085000	55090000	chr19:55640000-55645000	20	3.77265	6.3793e-08	555000	AND	Interaction_96716	ENSG00000213015.9|ENSG00000171425.10|ENSG00000173581.8	ZNF580|ZNF581|CCDC106
iPSC-fCREs in H3K4me3-PLAC-seq_Day0	chr19	55086720	55087493	peak9962	EPS8L1	chr19	55085000	55090000	chr19:55650000-55655000	21	3.57129	4.64717e-09	565000	AND	Interaction_96732	ENSG00000063244.13	U2AF2
iPSC-fCREs in H3K4me3-PLAC-seq_Day0	chr19	55062494	55063429	peak9958	RDH13	chr19	55060000	55065000	chr19:55650000-55655000	14	5.06697	0.00670456	590000	AND	Interaction_96729	ENSG00000063244.13	U2AF2
iPSC-fCREs in H3K4me3-PLAC-seq_Day0	chr1	55021670	55022712	peak882	NA	chr1	55020000	55025000	chr1:54885000-54890000	23	6.70986	2.60792e-05	135000	XOR	Interaction_3701	ENSG00000233203.6|ENSG00000116133.13|ENSG00000242396.1	DHCR24-DT|DHCR24|RP11-67L3.5
iPSC-fCREs in H3K4me3-PLAC-seq_Day0	chr17	54899699	54901602	peak7926	TOM1L1	chr17	54900000	54905000	chr17:54360000-54365000	14	2.14671	5.73739e-07	540000	AND	Interaction_88631	ENSG00000285939.2	RP11-213B3.1
iPSC-fCREs in H3K4me3-PLAC-seq_Day0	chr1	54715209	54716177	peak874	TTC4	chr1	54715000	54720000	chr1:53980000-53985000	20	1.88256	2.44961e-13	735000	AND	Interaction_133
iPSC-fCREs in H3K4me3-PLAC-seq_Day0	chr1	54715209	54716177	peak874	TTC4	chr1	54715000	54720000	chr1:54050000-54055000	32	8.01689	2.3053e-09	665000	AND	Interaction_134	ENSG00000116209.12|ENSG00000116205.14|ENSG00000283749.1	TMEM59|TCEANC2|MIR4781
iPSC-fCREs in H3K4me3-PLAC-seq_Day0	chr1	54715209	54716177	peak874	TTC4	chr1	54715000	54720000	chr1:54765000-54770000	45	18.9675	4.35801e-06	50000	AND	Interaction_135	ENSG00000162396.6	PARS2
iPSC-fCREs in H3K4me3-PLAC-seq_Day0	chr1	54498516	54499132	peak867	NA	chr1	54495000	54500000	chr1:54200000-54205000	24	5.38236	4.04336e-08	295000	AND	Interaction_1494	ENSG00000256407.2|ENSG00000215883.11|ENSG00000116221.15	RP11-446E24.4|CYB5RL|MRPL37
iPSC-fCREs in H3K4me3-PLAC-seq_Day0	chr1	54498516	54499132	peak867	NA	chr1	54495000	54500000	chr1:54405000-54410000	75	18.3188	1.53539e-21	90000	AND	Interaction_1495	ENSG00000157216.16	SSBP3
iPSC-fCREs in H3K4me3-PLAC-seq_Day0	chrX	54495010	54496636	peak18018	FGD1	chrX	54495000	54500000	chrX:54525000-54530000	67	28.5351	2.04433e-08	30000	AND	Interaction_104748	ENSG00000130119.17	GNL3L
iPSC-fCREs in H3K4me3-PLAC-seq_Day0	chr19	54448971	54449863	peak9954	LENG8	chr19	54445000	54450000	chr19:55090000-55095000	25	5.27008	9.38974e-09	645000	AND	Interaction_96604	ENSG00000125503.13	PPP1R12C
iPSC-fCREs in H3K4me3-PLAC-seq_Day0	chr19	54448971	54449863	peak9954	LENG8	chr19	54445000	54450000	chr19:55115000-55120000	26	9.3396	8.73375e-05	670000	AND	Interaction_96606	ENSG00000125503.13|ENSG00000287170.1|ENSG00000267507.1	PPP1R12C|CTD-2587H24.16|CTD-2587H24.1
iPSC-fCREs in H3K4me3-PLAC-seq_Day0	chr19	54448971	54449863	peak9954	LENG8	chr19	54445000	54450000	chr19:55080000-55085000	28	4.56756	2.98502e-12	635000	AND	Interaction_96614	ENSG00000131037.15	EPS8L1
iPSC-fCREs in H3K4me3-PLAC-seq_Day0	chr19	54448971	54449863	peak9954	LENG8	chr19	54445000	54450000	chr19:55675000-55680000	16	3.33077	5.9406e-06	1230000	AND	Interaction_96683	ENSG00000267523.1|ENSG00000063245.15	CTD-2537I9.12|EPN1
iPSC-fCREs in H3K4me3-PLAC-seq_Day0	chr19	54448971	54449863	peak9954	LENG8	chr19	54445000	54450000	chr19:55650000-55655000	24	4.47106	1.80766e-09	1205000	AND	Interaction_96727	ENSG00000063244.13	U2AF2
iPSC-fCREs in H3K4me3-PLAC-seq_Day0	chr19	54448971	54449863	peak9954	LENG8	chr19	54445000	54450000	chr19:55655000-55660000	15	3.54276	5.36011e-05	1210000	AND	Interaction_96744	ENSG00000063244.13	U2AF2
iPSC-fCREs in H3K4me3-PLAC-seq_Day0	chr19	54448971	54449863	peak9954	LENG8	chr19	54445000	54450000	chr19:55670000-55675000	14	1.78804	9.1623e-08	1225000	AND	Interaction_96748	ENSG00000267096.1|ENSG00000267523.1|ENSG00000063245.15	CTD-2537I9.13|CTD-2537I9.12|EPN1
iPSC-fCREs in H3K4me3-PLAC-seq_Day0	chr1	54405394	54407394	SSBP3	SSBP3	chr1	54405000	54410000	chr1:54200000-54205000	62	29.527	2.47853e-06	205000	AND	Interaction_1490	ENSG00000256407.2|ENSG00000215883.11|ENSG00000116221.15	RP11-446E24.4|CYB5RL|MRPL37
iPSC-fCREs in H3K4me3-PLAC-seq_Day0	chr1	54405394	54407394	SSBP3	SSBP3	chr1	54405000	54410000	chr1:54355000-54360000	44	18.5386	5.6797e-06	50000	AND	Interaction_1491	ENSG00000157216.16	SSBP3
iPSC-fCREs in H3K4me3-PLAC-seq_Day0	chr1	54405394	54407394	SSBP3	SSBP3	chr1	54405000	54410000	chr1:54475000-54480000	146	18.0121	8.45395e-77	70000	AND	Interaction_1493
iPSC-fCREs in H3K4me3-PLAC-seq_Day0	chr1	54405394	54407394	SSBP3	SSBP3	chr1	54405000	54410000	chr1:54495000-54500000	75	18.3188	1.53539e-21	90000	AND	Interaction_1495
iPSC-fCREs in H3K4me3-PLAC-seq_Day0	chr1	54405394	54407394	SSBP3	SSBP3	chr1	54405000	54410000	chr1:54470000-54475000	81	21.2549	2.41982e-21	65000	AND	Interaction_1498
iPSC-fCREs in H3K4me3-PLAC-seq_Day0	chr1	54405394	54407394	SSBP3	SSBP3	chr1	54405000	54410000	chr1:54485000-54490000	739	39.5897	0	80000	AND	Interaction_1502
iPSC-fCREs in H3K4me3-PLAC-seq_Day0	chr1	54405394	54407394	SSBP3	SSBP3	chr1	54405000	54410000	chr1:54500000-54505000	42	9.81138	5.25733e-13	95000	AND	Interaction_1505
iPSC-fCREs in H3K4me3-PLAC-seq_Day0	chr18	54388770	54389217	peak8518	NA	chr18	54385000	54390000	chr18:54220000-54225000	23	3.76237	1.06028e-09	165000	XOR	Interaction_92514	ENSG00000134046.12|ENSG00000207233.1	MBD2|SNORA37
iPSC-fCREs in H3K4me3-PLAC-seq_Day0	chr1	54375752	54376175	peak857	NA	chr1	54375000	54380000	chr1:54485000-54490000	19	6.17847	0.00068904	110000	XOR	Interaction_7416
iPSC-fCREs in H3K4me3-PLAC-seq_Day0	chr1	54310586	54311660	peak851	NA	chr1	54310000	54315000	chr1:54405000-54410000	116	21.3784	5.0482e-43	95000	XOR	Interaction_7405	ENSG00000157216.16	SSBP3
iPSC-fCREs in H3K4me3-PLAC-seq_Day0	chr1	54310586	54311660	peak851	NA	chr1	54310000	54315000	chr1:54485000-54490000	33	3.94	1.51238e-17	175000	XOR	Interaction_7410
iPSC-fCREs in H3K4me3-PLAC-seq_Day0	chr19	54188580	54190580	MBOAT7	MBOAT7	chr19	54190000	54195000	chr19:55650000-55655000	15	3.67083	8.02102e-05	1460000	AND	Interaction_94608	ENSG00000063244.13	U2AF2
iPSC-fCREs in H3K4me3-PLAC-seq_Day0	chr19	54188580	54190580	MBOAT7	MBOAT7	chr19	54185000	54190000	chr19:53865000-53870000	44	21.6095	0.000296065	320000	AND	Interaction_96601	ENSG00000228323.2|ENSG00000179820.16	MYADM-AS1|MYADM
iPSC-fCREs in H3K4me3-PLAC-seq_Day0	chr19	54188580	54190580	MBOAT7	MBOAT7	chr19	54190000	54195000	chr19:53865000-53870000	59	24.3207	6.94477e-08	325000	AND	Interaction_96602	ENSG00000228323.2|ENSG00000179820.16	MYADM-AS1|MYADM
iPSC-fCREs in H3K4me3-PLAC-seq_Day0	chr19	54159398	54160198	peak9945	LENG1,TMC4	chr19	54160000	54165000	chr19:53865000-53870000	39	17.1591	8.18871e-05	295000	AND	Interaction_94601	ENSG00000228323.2|ENSG00000179820.16	MYADM-AS1|MYADM
iPSC-fCREs in H3K4me3-PLAC-seq_Day0	chr19	54159398	54160198	peak9945	LENG1,TMC4	chr19	54160000	54165000	chr19:53895000-53900000	23	5.5123	4.04868e-07	265000	AND	Interaction_94602	ENSG00000126583.12	PRKCG
iPSC-fCREs in H3K4me3-PLAC-seq_Day0	chr19	54136761	54138761	CNOT3	CNOT3	chr19	54135000	54140000	chr19:53865000-53870000	52	20.9185	2.46092e-07	270000	AND	Interaction_94599	ENSG00000228323.2|ENSG00000179820.16	MYADM-AS1|MYADM
iPSC-fCREs in H3K4me3-PLAC-seq_Day0	chr19	54136761	54138761	CNOT3	CNOT3	chr19	54135000	54140000	chr19:53890000-53895000	17	4.12643	2.10102e-05	245000	AND	Interaction_94600	ENSG00000126583.12	PRKCG
iPSC-fCREs in H3K4me3-PLAC-seq_Day0	chr19	54102536	54103383	peak9941	OSCAR,NDUFA3	chr19	54100000	54105000	chr19:53830000-53835000	16	6.48121	0.0099347	270000	AND	Interaction_96594
iPSC-fCREs in H3K4me3-PLAC-seq_Day0	chr19	54102536	54103383	peak9941	OSCAR,NDUFA3	chr19	54100000	54105000	chr19:53865000-53870000	63	24.0059	1.15874e-09	235000	AND	Interaction_96595	ENSG00000228323.2|ENSG00000179820.16	MYADM-AS1|MYADM
iPSC-fCREs in H3K4me3-PLAC-seq_Day0	chr19	54102536	54103383	peak9941	OSCAR,NDUFA3	chr19	54100000	54105000	chr19:53890000-53895000	16	4.76972	0.000428531	210000	AND	Interaction_96596	ENSG00000126583.12	PRKCG
iPSC-fCREs in H3K4me3-PLAC-seq_Day0	chr19	54102536	54103383	peak9941	OSCAR,NDUFA3	chr19	54100000	54105000	chr19:53895000-53900000	21	7.91919	0.000998707	205000	AND	Interaction_96597	ENSG00000126583.12	PRKCG
iPSC-fCREs in H3K4me3-PLAC-seq_Day0	chr19	54102536	54103383	peak9941	OSCAR,NDUFA3	chr19	54100000	54105000	chr19:53905000-53910000	32	15.8746	0.00329421	195000	AND	Interaction_96598	ENSG00000105605.8	CACNG7
iPSC-fCREs in H3K4me3-PLAC-seq_Day0	chr4	54063809	54064997	peak13639	CHIC2	chr4	54060000	54065000	chr4:54215000-54220000	36	10.7543	1.61453e-08	155000	AND	Interaction_25548
iPSC-fCREs in H3K4me3-PLAC-seq_Day0	chr4	54063809	54064997	peak13639	CHIC2	chr4	54060000	54065000	chr4:54225000-54230000	63	29.8108	1.38192e-06	165000	AND	Interaction_25553	ENSG00000134853.12	PDGFRA
iPSC-fCREs in H3K4me3-PLAC-seq_Day0	chrX	54043803	54045291	peak18010	PHF8	chrX	54040000	54045000	chrX:54530000-54535000	32	7.85759	2.02429e-09	490000	AND	Interaction_104410	ENSG00000130119.17	GNL3L
iPSC-fCREs in H3K4me3-PLAC-seq_Day0	chrX	54043803	54045291	peak18010	PHF8	chrX	54040000	54045000	chrX:53680000-53685000	39	10.0897	1.14622e-10	360000	AND	Interaction_104737	ENSG00000086758.16	HUWE1
iPSC-fCREs in H3K4me3-PLAC-seq_Day0	chrX	54043803	54045291	peak18010	PHF8	chrX	54040000	54045000	chrX:53685000-53690000	21	8.40542	0.00184248	355000	AND	Interaction_104738	ENSG00000086758.16	HUWE1
iPSC-fCREs in H3K4me3-PLAC-seq_Day0	chrX	54043803	54045291	peak18010	PHF8	chrX	54040000	54045000	chrX:54180000-54185000	51	22.9502	6.75362e-06	140000	AND	Interaction_104739	ENSG00000184083.12	FAM120C
iPSC-fCREs in H3K4me3-PLAC-seq_Day0	chrX	54043803	54045291	peak18010	PHF8	chrX	54045000	54050000	chrX:54180000-54185000	21	6.52305	6.1851e-05	135000	AND	Interaction_104740	ENSG00000184083.12	FAM120C
iPSC-fCREs in H3K4me3-PLAC-seq_Day0	chrX	54043803	54045291	peak18010	PHF8	chrX	54040000	54045000	chrX:54355000-54360000	30	12.514	0.00026861	315000	AND	Interaction_104741	ENSG00000196632.10	WNK3
iPSC-fCREs in H3K4me3-PLAC-seq_Day0	chrX	54043803	54045291	peak18010	PHF8	chrX	54045000	54050000	chrX:54355000-54360000	12	3.59701	0.00259288	310000	AND	Interaction_104742	ENSG00000196632.10	WNK3
iPSC-fCREs in H3K4me3-PLAC-seq_Day0	chr19	53957235	53957855	peak9937	NA	chr19	53955000	53960000	chr19:53830000-53835000	22	10.1387	0.00865904	125000	AND	Interaction_96590
iPSC-fCREs in H3K4me3-PLAC-seq_Day0	chr19	53957235	53957855	peak9937	NA	chr19	53955000	53960000	chr19:53865000-53870000	97	45.5255	1.20399e-09	90000	AND	Interaction_96591	ENSG00000228323.2|ENSG00000179820.16	MYADM-AS1|MYADM
iPSC-fCREs in H3K4me3-PLAC-seq_Day0	chr19	53893083	53893338	peak9931	NA	chr19	53890000	53895000	chr19:54135000-54140000	17	4.12643	2.10102e-05	245000	AND	Interaction_94600	ENSG00000088038.19	CNOT3
iPSC-fCREs in H3K4me3-PLAC-seq_Day0	chr19	53893083	53893338	peak9931	NA	chr19	53890000	53895000	chr19:53865000-53870000	152	62.4987	1.23004e-19	25000	AND	Interaction_96580	ENSG00000228323.2|ENSG00000179820.16	MYADM-AS1|MYADM
iPSC-fCREs in H3K4me3-PLAC-seq_Day0	chr19	53893083	53893338	peak9931	NA	chr19	53890000	53895000	chr19:53975000-53980000	19	7.59253	0.00369698	85000	AND	Interaction_96585
iPSC-fCREs in H3K4me3-PLAC-seq_Day0	chr19	53893083	53893338	peak9931	NA	chr19	53890000	53895000	chr19:54100000-54105000	16	4.76972	0.000428531	210000	AND	Interaction_96596	ENSG00000170909.13|ENSG00000170906.16	OSCAR|NDUFA3
iPSC-fCREs in H3K4me3-PLAC-seq_Day0	chr19	53893083	53893338	peak9931	NA	chr19	53890000	53895000	chr19:54115000-54120000	23	5.29421	1.99125e-07	225000	AND	Interaction_96599	ENSG00000105619.14|ENSG00000105618.14	TFPT|PRPF31
iPSC-fCREs in H3K4me3-PLAC-seq_Day0	chr19	53889409	53890309	peak9930	NA	chr19	53890000	53895000	chr19:54135000-54140000	17	4.12643	2.10102e-05	245000	AND	Interaction_94600	ENSG00000088038.19	CNOT3
iPSC-fCREs in H3K4me3-PLAC-seq_Day0	chr19	53889409	53890309	peak9930	NA	chr19	53890000	53895000	chr19:53865000-53870000	152	62.4987	1.23004e-19	25000	AND	Interaction_96580	ENSG00000228323.2|ENSG00000179820.16	MYADM-AS1|MYADM
iPSC-fCREs in H3K4me3-PLAC-seq_Day0	chr19	53889409	53890309	peak9930	NA	chr19	53890000	53895000	chr19:53975000-53980000	19	7.59253	0.00369698	85000	AND	Interaction_96585
iPSC-fCREs in H3K4me3-PLAC-seq_Day0	chr19	53889409	53890309	peak9930	NA	chr19	53890000	53895000	chr19:54100000-54105000	16	4.76972	0.000428531	210000	AND	Interaction_96596	ENSG00000170909.13|ENSG00000170906.16	OSCAR|NDUFA3
iPSC-fCREs in H3K4me3-PLAC-seq_Day0	chr19	53889409	53890309	peak9930	NA	chr19	53890000	53895000	chr19:54115000-54120000	23	5.29421	1.99125e-07	225000	AND	Interaction_96599	ENSG00000105619.14|ENSG00000105618.14	TFPT|PRPF31
iPSC-fCREs in H3K4me3-PLAC-seq_Day0	chr3	53881152	53883152	ACTR8	ACTR8	chr3	53880000	53885000	chr3:53345000-53350000	28	11.0257	0.000136275	535000	AND	Interaction_19338	ENSG00000272886.6	DCP1A
iPSC-fCREs in H3K4me3-PLAC-seq_Day0	chr19	53868698	53869807	peak9926	MYADM	chr19	53865000	53870000	chr19:54135000-54140000	52	20.9185	2.46092e-07	270000	AND	Interaction_94599	ENSG00000088038.19	CNOT3
iPSC-fCREs in H3K4me3-PLAC-seq_Day0	chr19	53868698	53869807	peak9926	MYADM	chr19	53865000	53870000	chr19:54160000-54165000	39	17.1591	8.18871e-05	295000	AND	Interaction_94601	ENSG00000105617.4|ENSG00000167608.12	LENG1|TMC4
iPSC-fCREs in H3K4me3-PLAC-seq_Day0	chr19	53868698	53869807	peak9926	MYADM	chr19	53865000	53870000	chr19:53895000-53900000	266	86.4436	3.61767e-51	30000	AND	Interaction_96579	ENSG00000126583.12	PRKCG
iPSC-fCREs in H3K4me3-PLAC-seq_Day0	chr19	53868698	53869807	peak9926	MYADM	chr19	53865000	53870000	chr19:53890000-53895000	152	62.4987	1.23004e-19	25000	AND	Interaction_96580	ENSG00000126583.12	PRKCG
iPSC-fCREs in H3K4me3-PLAC-seq_Day0	chr19	53868698	53869807	peak9926	MYADM	chr19	53865000	53870000	chr19:53940000-53945000	177	72.1408	3.27461e-23	75000	AND	Interaction_96581
iPSC-fCREs in H3K4me3-PLAC-seq_Day0	chr19	53868698	53869807	peak9926	MYADM	chr19	53865000	53870000	chr19:53910000-53915000	128	59.1123	4.82997e-13	45000	AND	Interaction_96582	ENSG00000105605.8	CACNG7
iPSC-fCREs in H3K4me3-PLAC-seq_Day0	chr19	53868698	53869807	peak9926	MYADM	chr19	53865000	53870000	chr19:53975000-53980000	97	33.3206	2.56368e-17	110000	AND	Interaction_96584
iPSC-fCREs in H3K4me3-PLAC-seq_Day0	chr19	53868698	53869807	peak9926	MYADM	chr19	53865000	53870000	chr19:53980000-53985000	123	37.2189	2.15742e-26	115000	AND	Interaction_96587	ENSG00000284583.1	MIR935
iPSC-fCREs in H3K4me3-PLAC-seq_Day0	chr19	53868698	53869807	peak9926	MYADM	chr19	53865000	53870000	chr19:53955000-53960000	97	45.5255	1.20399e-09	90000	AND	Interaction_96591
iPSC-fCREs in H3K4me3-PLAC-seq_Day0	chr19	53868698	53869807	peak9926	MYADM	chr19	53865000	53870000	chr19:53960000-53965000	111	50.2749	7.19991e-12	95000	AND	Interaction_96592	ENSG00000142408.7	CACNG8
iPSC-fCREs in H3K4me3-PLAC-seq_Day0	chr19	53868698	53869807	peak9926	MYADM	chr19	53865000	53870000	chr19:53990000-53995000	48	22.8859	6.78754e-05	125000	AND	Interaction_96593	ENSG00000130433.8	CACNG6
iPSC-fCREs in H3K4me3-PLAC-seq_Day0	chr19	53868698	53869807	peak9926	MYADM	chr19	53865000	53870000	chr19:54100000-54105000	63	24.0059	1.15874e-09	235000	AND	Interaction_96595	ENSG00000170909.13|ENSG00000170906.16	OSCAR|NDUFA3
iPSC-fCREs in H3K4me3-PLAC-seq_Day0	chr19	53868698	53869807	peak9926	MYADM	chr19	53865000	53870000	chr19:54095000-54100000	31	12.8429	0.000204142	230000	AND	Interaction_96600	ENSG00000170909.13	OSCAR
iPSC-fCREs in H3K4me3-PLAC-seq_Day0	chr19	53868698	53869807	peak9926	MYADM	chr19	53865000	53870000	chr19:54185000-54190000	44	21.6095	0.000296065	320000	AND	Interaction_96601	ENSG00000125505.17|ENSG00000170892.13	MBOAT7|TSEN34
iPSC-fCREs in H3K4me3-PLAC-seq_Day0	chr19	53868698	53869807	peak9926	MYADM	chr19	53865000	53870000	chr19:54190000-54195000	59	24.3207	6.94477e-08	325000	AND	Interaction_96602	ENSG00000125505.17|ENSG00000170892.13	MBOAT7|TSEN34
iPSC-fCREs in H3K4me3-PLAC-seq_Day0	chr19	53866927	53867957	peak9925	MYADM	chr19	53865000	53870000	chr19:54135000-54140000	52	20.9185	2.46092e-07	270000	AND	Interaction_94599	ENSG00000088038.19	CNOT3
iPSC-fCREs in H3K4me3-PLAC-seq_Day0	chr19	53866927	53867957	peak9925	MYADM	chr19	53865000	53870000	chr19:54160000-54165000	39	17.1591	8.18871e-05	295000	AND	Interaction_94601	ENSG00000105617.4|ENSG00000167608.12	LENG1|TMC4
iPSC-fCREs in H3K4me3-PLAC-seq_Day0	chr19	53866927	53867957	peak9925	MYADM	chr19	53865000	53870000	chr19:53895000-53900000	266	86.4436	3.61767e-51	30000	AND	Interaction_96579	ENSG00000126583.12	PRKCG
iPSC-fCREs in H3K4me3-PLAC-seq_Day0	chr19	53866927	53867957	peak9925	MYADM	chr19	53865000	53870000	chr19:53890000-53895000	152	62.4987	1.23004e-19	25000	AND	Interaction_96580	ENSG00000126583.12	PRKCG
iPSC-fCREs in H3K4me3-PLAC-seq_Day0	chr19	53866927	53867957	peak9925	MYADM	chr19	53865000	53870000	chr19:53940000-53945000	177	72.1408	3.27461e-23	75000	AND	Interaction_96581
iPSC-fCREs in H3K4me3-PLAC-seq_Day0	chr19	53866927	53867957	peak9925	MYADM	chr19	53865000	53870000	chr19:53910000-53915000	128	59.1123	4.82997e-13	45000	AND	Interaction_96582	ENSG00000105605.8	CACNG7
iPSC-fCREs in H3K4me3-PLAC-seq_Day0	chr19	53866927	53867957	peak9925	MYADM	chr19	53865000	53870000	chr19:53975000-53980000	97	33.3206	2.56368e-17	110000	AND	Interaction_96584
iPSC-fCREs in H3K4me3-PLAC-seq_Day0	chr19	53866927	53867957	peak9925	MYADM	chr19	53865000	53870000	chr19:53980000-53985000	123	37.2189	2.15742e-26	115000	AND	Interaction_96587	ENSG00000284583.1	MIR935
iPSC-fCREs in H3K4me3-PLAC-seq_Day0	chr19	53866927	53867957	peak9925	MYADM	chr19	53865000	53870000	chr19:53955000-53960000	97	45.5255	1.20399e-09	90000	AND	Interaction_96591
iPSC-fCREs in H3K4me3-PLAC-seq_Day0	chr19	53866927	53867957	peak9925	MYADM	chr19	53865000	53870000	chr19:53960000-53965000	111	50.2749	7.19991e-12	95000	AND	Interaction_96592	ENSG00000142408.7	CACNG8
iPSC-fCREs in H3K4me3-PLAC-seq_Day0	chr19	53866927	53867957	peak9925	MYADM	chr19	53865000	53870000	chr19:53990000-53995000	48	22.8859	6.78754e-05	125000	AND	Interaction_96593	ENSG00000130433.8	CACNG6
iPSC-fCREs in H3K4me3-PLAC-seq_Day0	chr19	53866927	53867957	peak9925	MYADM	chr19	53865000	53870000	chr19:54100000-54105000	63	24.0059	1.15874e-09	235000	AND	Interaction_96595	ENSG00000170909.13|ENSG00000170906.16	OSCAR|NDUFA3
iPSC-fCREs in H3K4me3-PLAC-seq_Day0	chr19	53866927	53867957	peak9925	MYADM	chr19	53865000	53870000	chr19:54095000-54100000	31	12.8429	0.000204142	230000	AND	Interaction_96600	ENSG00000170909.13	OSCAR
iPSC-fCREs in H3K4me3-PLAC-seq_Day0	chr19	53866927	53867957	peak9925	MYADM	chr19	53865000	53870000	chr19:54185000-54190000	44	21.6095	0.000296065	320000	AND	Interaction_96601	ENSG00000125505.17|ENSG00000170892.13	MBOAT7|TSEN34
iPSC-fCREs in H3K4me3-PLAC-seq_Day0	chr19	53866927	53867957	peak9925	MYADM	chr19	53865000	53870000	chr19:54190000-54195000	59	24.3207	6.94477e-08	325000	AND	Interaction_96602	ENSG00000125505.17|ENSG00000170892.13	MBOAT7|TSEN34
iPSC-fCREs in H3K4me3-PLAC-seq_Day0	chr19	53842114	53842580	peak9923	NA	chr19	53840000	53845000	chr19:53960000-53965000	19	7.45283	0.009368	120000	XOR	Interaction_99111	ENSG00000142408.7	CACNG8
iPSC-fCREs in H3K4me3-PLAC-seq_Day0	chr19	53842114	53842580	peak9923	NA	chr19	53840000	53845000	chr19:53980000-53985000	16	5.20466	0.00364962	140000	XOR	Interaction_99113	ENSG00000284583.1	MIR935
iPSC-fCREs in H3K4me3-PLAC-seq_Day0	chr19	53842114	53842580	peak9923	NA	chr19	53840000	53845000	chr19:53940000-53945000	28	10.6252	0.000410245	100000	XOR	Interaction_99116
iPSC-fCREs in H3K4me3-PLAC-seq_Day0	chr19	53842114	53842580	peak9923	NA	chr19	53840000	53845000	chr19:54100000-54105000	17	4.64021	0.000344329	260000	XOR	Interaction_99118	ENSG00000170909.13|ENSG00000170906.16	OSCAR|NDUFA3
iPSC-fCREs in H3K4me3-PLAC-seq_Day0	chr19	53842114	53842580	peak9923	NA	chr19	53840000	53845000	chr19:54115000-54120000	18	5.6934	0.00121073	275000	XOR	Interaction_99122	ENSG00000105619.14|ENSG00000105618.14	TFPT|PRPF31
iPSC-fCREs in H3K4me3-PLAC-seq_Day0	chr19	53842114	53842580	peak9923	NA	chr19	53840000	53845000	chr19:54095000-54100000	13	2.03841	1.1856e-05	255000	XOR	Interaction_99124	ENSG00000170909.13	OSCAR
iPSC-fCREs in H3K4me3-PLAC-seq_Day0	chr19	53466854	53468279	peak9903	ZNF813	chr19	53465000	53470000	chr19:53195000-53200000	35	10.5387	5.92785e-08	270000	AND	Interaction_94594	ENSG00000269001.2	ZNF818P
iPSC-fCREs in H3K4me3-PLAC-seq_Day0	chr19	53466854	53468279	peak9903	ZNF813	chr19	53465000	53470000	chr19:53305000-53310000	24	7.66796	2.87873e-05	160000	AND	Interaction_94595	ENSG00000269118.1	FAM90A28P
iPSC-fCREs in H3K4me3-PLAC-seq_Day0	chr19	53466854	53468279	peak9903	ZNF813	chr19	53465000	53470000	chr19:53500000-53505000	53	23.725	4.30488e-06	35000	AND	Interaction_96573	ENSG00000213777.5	CTD-2224J9.8
iPSC-fCREs in H3K4me3-PLAC-seq_Day0	chr19	53466854	53468279	peak9903	ZNF813	chr19	53465000	53470000	chr19:53505000-53510000	71	19.2874	9.53398e-18	40000	AND	Interaction_96575
iPSC-fCREs in H3K4me3-PLAC-seq_Day0	chr19	53466854	53468279	peak9903	ZNF813	chr19	53465000	53470000	chr19:53660000-53665000	21	4.69181	4.68233e-07	195000	AND	Interaction_96578
iPSC-fCREs in H3K4me3-PLAC-seq_Day0	chr19	53394603	53395834	peak9900	ZNF765	chr19	53390000	53395000	chr19:53190000-53195000	32	6.62907	3.43444e-11	200000	AND	Interaction_96566	ENSG00000197497.11	ZNF665
iPSC-fCREs in H3K4me3-PLAC-seq_Day0	chr19	53394603	53395834	peak9900	ZNF765	chr19	53390000	53395000	chr19:53195000-53200000	20	5.14912	7.75674e-06	195000	AND	Interaction_96567	ENSG00000269001.2	ZNF818P
iPSC-fCREs in H3K4me3-PLAC-seq_Day0	chr19	53394603	53395834	peak9900	ZNF765	chr19	53395000	53400000	chr19:53505000-53510000	24	6.53664	2.04373e-06	110000	AND	Interaction_94596
iPSC-fCREs in H3K4me3-PLAC-seq_Day0	chr19	53394603	53395834	peak9900	ZNF765	chr19	53395000	53400000	chr19:53305000-53310000	42	12.8924	3.47169e-09	90000	AND	Interaction_94597	ENSG00000269118.1	FAM90A28P
iPSC-fCREs in H3K4me3-PLAC-seq_Day0	chr19	53394603	53395834	peak9900	ZNF765	chr19	53395000	53400000	chr19:53195000-53200000	45	13.4255	3.54419e-10	200000	AND	Interaction_96576	ENSG00000269001.2	ZNF818P
iPSC-fCREs in H3K4me3-PLAC-seq_Day0	chr12	53324761	53325678	peak4188	AAAS	chr12	53320000	53325000	chr12:53500000-53505000	85	19.4053	2.53981e-26	180000	AND	Interaction_68739	ENSG00000139625.13|ENSG00000270175.1|ENSG00000139546.11	MAP3K12|RP11-793H13.11|TARBP2
iPSC-fCREs in H3K4me3-PLAC-seq_Day0	chr12	53324761	53325678	peak4188	AAAS	chr12	53320000	53325000	chr12:53495000-53500000	32	12.3628	2.62999e-05	175000	AND	Interaction_68744	ENSG00000139625.13|ENSG00000270175.1|ENSG00000139546.11	MAP3K12|RP11-793H13.11|TARBP2
iPSC-fCREs in H3K4me3-PLAC-seq_Day0	chr12	53324761	53325678	peak4188	AAAS	chr12	53320000	53325000	chr12:53490000-53495000	41	13.7154	3.21588e-08	170000	AND	Interaction_68750	ENSG00000139625.13	MAP3K12
iPSC-fCREs in H3K4me3-PLAC-seq_Day0	chr12	53324761	53325678	peak4188	AAAS	chr12	53325000	53330000	chr12:53440000-53445000	51	22.209	1.88717e-06	115000	AND	Interaction_67984	ENSG00000205352.11|ENSG00000257379.1	PRR13|RP11-793H13.8
iPSC-fCREs in H3K4me3-PLAC-seq_Day0	chr12	53324761	53325678	peak4188	AAAS	chr12	53325000	53330000	chr12:53500000-53505000	82	17.8199	8.83009e-27	175000	AND	Interaction_68740	ENSG00000139625.13|ENSG00000270175.1|ENSG00000139546.11	MAP3K12|RP11-793H13.11|TARBP2
iPSC-fCREs in H3K4me3-PLAC-seq_Day0	chr12	53324761	53325678	peak4188	AAAS	chr12	53325000	53330000	chr12:53495000-53500000	38	11.362	6.20002e-09	170000	AND	Interaction_68745	ENSG00000139625.13|ENSG00000270175.1|ENSG00000139546.11	MAP3K12|RP11-793H13.11|TARBP2
iPSC-fCREs in H3K4me3-PLAC-seq_Day0	chr12	53324761	53325678	peak4188	AAAS	chr12	53325000	53330000	chr12:53490000-53495000	42	12.6158	9.91294e-10	165000	AND	Interaction_68751	ENSG00000139625.13	MAP3K12
iPSC-fCREs in H3K4me3-PLAC-seq_Day0	chr12	53299465	53300472	peak4186	MYG1	chr12	53295000	53300000	chr12:53175000-53180000	51	11.5514	3.00075e-16	120000	AND	Interaction_68735	ENSG00000139631.19|ENSG00000139651.11	CSAD|ZNF740
iPSC-fCREs in H3K4me3-PLAC-seq_Day0	chr12	53299465	53300472	peak4186	MYG1	chr12	53295000	53300000	chr12:53500000-53505000	53	23.9234	3.17716e-06	205000	AND	Interaction_68738	ENSG00000139625.13|ENSG00000270175.1|ENSG00000139546.11	MAP3K12|RP11-793H13.11|TARBP2
iPSC-fCREs in H3K4me3-PLAC-seq_Day0	chr12	53299465	53300472	peak4186	MYG1	chr12	53295000	53300000	chr12:53490000-53495000	47	16.7893	1.97549e-08	195000	AND	Interaction_68749	ENSG00000139625.13	MAP3K12
iPSC-fCREs in H3K4me3-PLAC-seq_Day0	chr12	53295114	53295842	peak4185	PFDN5	chr12	53295000	53300000	chr12:53175000-53180000	51	11.5514	3.00075e-16	120000	AND	Interaction_68735	ENSG00000139631.19|ENSG00000139651.11	CSAD|ZNF740
iPSC-fCREs in H3K4me3-PLAC-seq_Day0	chr12	53295114	53295842	peak4185	PFDN5	chr12	53295000	53300000	chr12:53500000-53505000	53	23.9234	3.17716e-06	205000	AND	Interaction_68738	ENSG00000139625.13|ENSG00000270175.1|ENSG00000139546.11	MAP3K12|RP11-793H13.11|TARBP2
iPSC-fCREs in H3K4me3-PLAC-seq_Day0	chr12	53295114	53295842	peak4185	PFDN5	chr12	53295000	53300000	chr12:53490000-53495000	47	16.7893	1.97549e-08	195000	AND	Interaction_68749	ENSG00000139625.13	MAP3K12
iPSC-fCREs in H3K4me3-PLAC-seq_Day0	chrX	53224592	53225689	peak17999	KDM5C	chrX	53220000	53225000	chrX:53440000-53445000	17	6.87811	0.00651023	220000	AND	Interaction_104726
iPSC-fCREs in H3K4me3-PLAC-seq_Day0	chrX	53224592	53225689	peak17999	KDM5C	chrX	53225000	53230000	chrX:53440000-53445000	17	5.92113	0.00140107	215000	AND	Interaction_104727
iPSC-fCREs in H3K4me3-PLAC-seq_Day0	chrX	53224592	53225689	peak17999	KDM5C	chrX	53220000	53225000	chrX:53420000-53425000	46	21.7092	7.00477e-05	200000	AND	Interaction_104730	ENSG00000072501.19|ENSG00000158423.17	SMC1A|RIBC1
iPSC-fCREs in H3K4me3-PLAC-seq_Day0	chrX	53224592	53225689	peak17999	KDM5C	chrX	53225000	53230000	chrX:53420000-53425000	49	18.6965	1.09425e-07	195000	AND	Interaction_104731	ENSG00000072501.19|ENSG00000158423.17	SMC1A|RIBC1
iPSC-fCREs in H3K4me3-PLAC-seq_Day0	chrX	53224592	53225689	peak17999	KDM5C	chrX	53220000	53225000	chrX:53435000-53440000	14	2.95012	2.61464e-05	215000	AND	Interaction_104734	ENSG00000072506.14	HSD17B10
iPSC-fCREs in H3K4me3-PLAC-seq_Day0	chr6	52994789	52995932	peak15326	GSTA4	chr6	52990000	52995000	chr6:52880000-52885000	30	8.19964	3.47027e-08	110000	AND	Interaction_38439	ENSG00000230845.1	GSTA10P
iPSC-fCREs in H3K4me3-PLAC-seq_Day0	chr6	52994789	52995932	peak15326	GSTA4	chr6	52995000	53000000	chr6:52880000-52885000	29	6.76332	1.91878e-09	115000	AND	Interaction_38440	ENSG00000230845.1	GSTA10P
iPSC-fCREs in H3K4me3-PLAC-seq_Day0	chr6	52994789	52995932	peak15326	GSTA4	chr6	52990000	52995000	chr6:53060000-53065000	122	48.1697	1.56946e-17	70000	AND	Interaction_38448	ENSG00000112144.16|ENSG00000112146.17|ENSG00000288646.1	CILK1|FBXO9|RP3-341E18.3
iPSC-fCREs in H3K4me3-PLAC-seq_Day0	chr6	52994789	52995932	peak15326	GSTA4	chr6	52995000	53000000	chr6:53060000-53065000	186	44.3129	2.48426e-54	65000	AND	Interaction_38449	ENSG00000112144.16|ENSG00000112146.17|ENSG00000288646.1	CILK1|FBXO9|RP3-341E18.3
iPSC-fCREs in H3K4me3-PLAC-seq_Day0	chr12	52948704	52949223	peak4169	KRT18	chr12	52945000	52950000	chr12:52880000-52885000	51	12.8981	2.11201e-14	65000	AND	Interaction_68718	ENSG00000241146.1	RPL7P41
iPSC-fCREs in H3K4me3-PLAC-seq_Day0	chr12	52948704	52949223	peak4169	KRT18	chr12	52945000	52950000	chr12:52900000-52905000	524	130.382	1.06652e-144	45000	AND	Interaction_68719	ENSG00000170421.12	KRT8
iPSC-fCREs in H3K4me3-PLAC-seq_Day0	chr12	52948704	52949223	peak4169	KRT18	chr12	52945000	52950000	chr12:52905000-52910000	289	47.922	1.74241e-120	40000	AND	Interaction_68720	ENSG00000170421.12	KRT8
iPSC-fCREs in H3K4me3-PLAC-seq_Day0	chr12	52948704	52949223	peak4169	KRT18	chr12	52945000	52950000	chr12:52960000-52965000	113	50.2691	7.54166e-13	15000	AND	Interaction_68728
iPSC-fCREs in H3K4me3-PLAC-seq_Day0	chr12	52945243	52946179	peak4168	NA	chr12	52945000	52950000	chr12:52880000-52885000	51	12.8981	2.11201e-14	65000	AND	Interaction_68718	ENSG00000241146.1	RPL7P41
iPSC-fCREs in H3K4me3-PLAC-seq_Day0	chr12	52945243	52946179	peak4168	NA	chr12	52945000	52950000	chr12:52900000-52905000	524	130.382	1.06652e-144	45000	AND	Interaction_68719	ENSG00000170421.12	KRT8
iPSC-fCREs in H3K4me3-PLAC-seq_Day0	chr12	52945243	52946179	peak4168	NA	chr12	52945000	52950000	chr12:52905000-52910000	289	47.922	1.74241e-120	40000	AND	Interaction_68720	ENSG00000170421.12	KRT8
iPSC-fCREs in H3K4me3-PLAC-seq_Day0	chr12	52945243	52946179	peak4168	NA	chr12	52945000	52950000	chr12:52960000-52965000	113	50.2691	7.54166e-13	15000	AND	Interaction_68728
iPSC-fCREs in H3K4me3-PLAC-seq_Day0	chr19	52856928	52858258	peak9879	ZNF28,ZNF468	chr19	52855000	52860000	chr19:52820000-52825000	62	19.7491	1.32679e-12	35000	AND	Interaction_96550	ENSG00000198538.11	ZNF28
iPSC-fCREs in H3K4me3-PLAC-seq_Day0	chr3	52684599	52686599	PBRM1	PBRM1	chr3	52685000	52690000	chr3:52535000-52540000	91	40.5763	2.00887e-10	150000	AND	Interaction_19331	ENSG00000168268.11|ENSG00000168273.8	NT5DC2|SMIM4
iPSC-fCREs in H3K4me3-PLAC-seq_Day0	chr3	52684599	52686599	PBRM1	PBRM1	chr3	52680000	52685000	chr3:52535000-52540000	26	9.18451	4.30766e-05	145000	AND	Interaction_19334	ENSG00000168268.11|ENSG00000168273.8	NT5DC2|SMIM4
iPSC-fCREs in H3K4me3-PLAC-seq_Day0	chr3	52536975	52537208	peak12888	SMIM4	chr3	52535000	52540000	chr3:52685000-52690000	91	40.5763	2.00887e-10	150000	AND	Interaction_19331	ENSG00000163939.18|ENSG00000163938.17|ENSG00000280904.1|ENSG00000252787.2|ENSG00000212493.1|ENSG00000238862.1	PBRM1|GNL3|ENSG10010139083.1|ENSG10010138968.2|SNORD19|SNORD19B
iPSC-fCREs in H3K4me3-PLAC-seq_Day0	chr3	52536975	52537208	peak12888	SMIM4	chr3	52535000	52540000	chr3:52680000-52685000	26	9.18451	4.30766e-05	145000	AND	Interaction_19334	ENSG00000163939.18|ENSG00000163938.17	PBRM1|GNL3
iPSC-fCREs in H3K4me3-PLAC-seq_Day0	chr13	52455053	52456072	peak5062	CKAP2	chr13	52455000	52460000	chr13:52155000-52160000	29	10.5581	2.18948e-05	300000	AND	Interaction_74133	ENSG00000136098.17	NEK3
iPSC-fCREs in H3K4me3-PLAC-seq_Day0	chr13	52455053	52456072	peak5062	CKAP2	chr13	52455000	52460000	chr13:52160000-52165000	13	3.45841	0.000368674	295000	AND	Interaction_74134	ENSG00000136098.17	NEK3
iPSC-fCREs in H3K4me3-PLAC-seq_Day0	chr13	52455053	52456072	peak5062	CKAP2	chr13	52455000	52460000	chr13:52190000-52195000	47	16.2548	7.56458e-09	265000	AND	Interaction_74135	ENSG00000243406.6	MRPS31P5
iPSC-fCREs in H3K4me3-PLAC-seq_Day0	chr13	52455053	52456072	peak5062	CKAP2	chr13	52455000	52460000	chr13:52195000-52200000	21	5.64424	4.6196e-06	260000	AND	Interaction_74136	ENSG00000243406.6	MRPS31P5
iPSC-fCREs in H3K4me3-PLAC-seq_Day0	chr19	52397659	52398583	peak9864	ZNF528	chr19	52395000	52400000	chr19:52570000-52575000	33	13.4967	9.1699e-05	175000	AND	Interaction_96502	ENSG00000167562.13	ZNF701
iPSC-fCREs in H3K4me3-PLAC-seq_Day0	chr19	52397659	52398583	peak9864	ZNF528	chr19	52395000	52400000	chr19:52585000-52590000	15	5.60486	0.00638864	190000	AND	Interaction_96509	ENSG00000268886.1|ENSG00000123870.10	CTD-3099C6.7|ZNF137P
iPSC-fCREs in H3K4me3-PLAC-seq_Day0	chr19	52397659	52398583	peak9864	ZNF528	chr19	52395000	52400000	chr19:52600000-52605000	29	10.6133	4.16524e-05	205000	AND	Interaction_96514
iPSC-fCREs in H3K4me3-PLAC-seq_Day0	chr19	52369532	52370402	peak9863	ZNF880	chr19	52370000	52375000	chr19:52585000-52590000	24	7.5095	2.05596e-05	215000	AND	Interaction_96508	ENSG00000268886.1|ENSG00000123870.10	CTD-3099C6.7|ZNF137P
iPSC-fCREs in H3K4me3-PLAC-seq_Day0	chr19	52369532	52370402	peak9863	ZNF880	chr19	52365000	52370000	chr19:52600000-52605000	29	7.61307	6.19434e-08	235000	AND	Interaction_96512
iPSC-fCREs in H3K4me3-PLAC-seq_Day0	chr19	52369532	52370402	peak9863	ZNF880	chr19	52370000	52375000	chr19:52600000-52605000	39	14.391	1.54227e-06	230000	AND	Interaction_96513
iPSC-fCREs in H3K4me3-PLAC-seq_Day0	chr19	52369532	52370402	peak9863	ZNF880	chr19	52370000	52375000	chr19:52735000-52740000	28	4.09064	2.23914e-13	365000	AND	Interaction_96534	ENSG00000213020.10	ZNF611
iPSC-fCREs in H3K4me3-PLAC-seq_Day0	chr19	52369532	52370402	peak9863	ZNF880	chr19	52370000	52375000	chr19:52745000-52750000	15	3.05851	9.69708e-06	375000	AND	Interaction_96539
iPSC-fCREs in H3K4me3-PLAC-seq_Day0	chr19	52369532	52370402	peak9863	ZNF880	chr19	52365000	52370000	chr19:52785000-52790000	13	4.04109	0.0025987	420000	AND	Interaction_96542	ENSG00000189190.10	ZNF600
iPSC-fCREs in H3K4me3-PLAC-seq_Day0	chr19	52369532	52370402	peak9863	ZNF880	chr19	52370000	52375000	chr19:52785000-52790000	18	7.42806	0.00686908	415000	AND	Interaction_96543	ENSG00000189190.10	ZNF600
iPSC-fCREs in H3K4me3-PLAC-seq_Day0	chr13	52158923	52159890	peak5057	NEK3	chr13	52155000	52160000	chr13:52455000-52460000	29	10.5581	2.18948e-05	300000	AND	Interaction_74133	ENSG00000278238.1|ENSG00000136108.15	RP11-245D16.4|CKAP2
iPSC-fCREs in H3K4me3-PLAC-seq_Day0	chr13	52128296	52129466	peak5056	NEK5	chr13	52125000	52130000	chr13:51800000-51805000	26	10.754	0.000479117	325000	AND	Interaction_74127	ENSG00000102796.12|ENSG00000231856.2	DHRS12|RP11-327P2.5
iPSC-fCREs in H3K4me3-PLAC-seq_Day0	chr13	52128296	52129466	peak5056	NEK5	chr13	52125000	52130000	chr13:52010000-52015000	182	46.1732	1.93245e-49	115000	AND	Interaction_74128	ENSG00000123191.16|ENSG00000253710.5	ATP7B|ALG11
iPSC-fCREs in H3K4me3-PLAC-seq_Day0	chr13	52128296	52129466	peak5056	NEK5	chr13	52125000	52130000	chr13:52450000-52455000	50	14.009	1.64762e-12	325000	AND	Interaction_74129	ENSG00000136100.14|ENSG00000278238.1|ENSG00000136108.15	VPS36|RP11-245D16.4|CKAP2
iPSC-fCREs in H3K4me3-PLAC-seq_Day0	chr20	52103552	52106445	peak11727	ZFP64	chr20	52105000	52110000	chr20:51800000-51805000	102	18.4309	1.61468e-39	305000	AND	Interaction_99717	ENSG00000101115.13	SALL4
iPSC-fCREs in H3K4me3-PLAC-seq_Day0	chr20	52103552	52106445	peak11727	ZFP64	chr20	52100000	52105000	chr20:51795000-51800000	18	5.64394	0.000238931	305000	AND	Interaction_99718
iPSC-fCREs in H3K4me3-PLAC-seq_Day0	chr20	52103552	52106445	peak11727	ZFP64	chr20	52100000	52105000	chr20:51800000-51805000	78	18.4887	4.43101e-23	300000	AND	Interaction_99719	ENSG00000101115.13	SALL4
iPSC-fCREs in H3K4me3-PLAC-seq_Day0	chr20	52048995	52049706	peak11726	NA	chr20	52045000	52050000	chr20:51795000-51800000	25	2.93192	2.61609e-14	250000	AND	Interaction_99715
iPSC-fCREs in H3K4me3-PLAC-seq_Day0	chr20	52048995	52049706	peak11726	NA	chr20	52045000	52050000	chr20:51800000-51805000	161	9.0529	1.43135e-134	245000	AND	Interaction_99716	ENSG00000101115.13	SALL4
iPSC-fCREs in H3K4me3-PLAC-seq_Day0	chr13	52011397	52013397	ALG11	ALG11	chr13	52010000	52015000	chr13:52125000-52130000	182	46.1732	1.93245e-49	115000	AND	Interaction_74128	ENSG00000197168.13|ENSG00000273523.1	NEK5|RP11-248G5.9
iPSC-fCREs in H3K4me3-PLAC-seq_Day0	chr19	52007472	52008900	peak9849	ZNF615	chr19	52005000	52010000	chr19:51900000-51905000	103	48.2079	2.8709e-10	105000	AND	Interaction_96482	ENSG00000198093.11	ZNF649
iPSC-fCREs in H3K4me3-PLAC-seq_Day0	chr19	52007472	52008900	peak9849	ZNF615	chr19	52005000	52010000	chr19:51905000-51910000	61	17.6038	3.41936e-14	100000	AND	Interaction_96483	ENSG00000198093.11	ZNF649
iPSC-fCREs in H3K4me3-PLAC-seq_Day0	chr3	51994895	51996895	RPL29	RPL29	chr3	51995000	52000000	chr3:52150000-52155000	37	17.1142	0.000238509	155000	AND	Interaction_19318	ENSG00000164087.8	POC1A
iPSC-fCREs in H3K4me3-PLAC-seq_Day0	chr3	51994895	51996895	RPL29	RPL29	chr3	51995000	52000000	chr3:52155000-52160000	24	6.76495	2.23244e-06	160000	AND	Interaction_19320	ENSG00000164087.8	POC1A
iPSC-fCREs in H3K4me3-PLAC-seq_Day0	chr3	51994895	51996895	RPL29	RPL29	chr3	51995000	52000000	chr3:52275000-52280000	37	15.5591	3.42056e-05	280000	AND	Interaction_19322	ENSG00000164091.12	WDR82
iPSC-fCREs in H3K4me3-PLAC-seq_Day0	chr3	51994895	51996895	RPL29	RPL29	chr3	51995000	52000000	chr3:52285000-52290000	34	12.4655	4.70549e-06	290000	AND	Interaction_19324	ENSG00000164091.12|ENSG00000168237.18|ENSG00000242797.3	WDR82|GLYCTK|GLYCTK-AS1
iPSC-fCREs in H3K4me3-PLAC-seq_Day0	chr12	51951062	51952917	peak4140	ACVR1B	chr12	51950000	51955000	chr12:51590000-51595000	59	13.7522	4.09746e-18	360000	AND	Interaction_67979	ENSG00000196876.18	SCN8A
iPSC-fCREs in H3K4me3-PLAC-seq_Day0	chr12	51951062	51952917	peak4140	ACVR1B	chr12	51950000	51955000	chr12:51920000-51925000	69	27.3418	4.22991e-10	30000	AND	Interaction_67980	ENSG00000139567.13	ACVRL1
iPSC-fCREs in H3K4me3-PLAC-seq_Day0	chr12	51951062	51952917	peak4140	ACVR1B	chr12	51950000	51955000	chr12:52010000-52015000	50	19.2532	6.67682e-08	60000	AND	Interaction_67981	ENSG00000161835.11	TAMALIN
iPSC-fCREs in H3K4me3-PLAC-seq_Day0	chr12	51951062	51952917	peak4140	ACVR1B	chr12	51950000	51955000	chr12:51870000-51875000	29	11.4191	9.65197e-05	80000	AND	Interaction_68710
iPSC-fCREs in H3K4me3-PLAC-seq_Day0	chr12	51951062	51952917	peak4140	ACVR1B	chr12	51950000	51955000	chr12:51885000-51890000	53	25.9787	3.17356e-05	65000	AND	Interaction_68711	ENSG00000167612.13	ANKRD33
iPSC-fCREs in H3K4me3-PLAC-seq_Day0	chr19	51907481	51908279	peak9846	NA	chr19	51905000	51910000	chr19:51985000-51990000	61	30.3793	1.75755e-05	80000	AND	Interaction_96480	ENSG00000256683.7	ZNF350
iPSC-fCREs in H3K4me3-PLAC-seq_Day0	chr19	51907481	51908279	peak9846	NA	chr19	51905000	51910000	chr19:52025000-52030000	59	21.4592	8.06548e-10	120000	AND	Interaction_96481	ENSG00000142556.19	ZNF614
iPSC-fCREs in H3K4me3-PLAC-seq_Day0	chr19	51907481	51908279	peak9846	NA	chr19	51905000	51910000	chr19:52005000-52010000	61	17.6038	3.41936e-14	100000	AND	Interaction_96483	ENSG00000197619.14	ZNF615
iPSC-fCREs in H3K4me3-PLAC-seq_Day0	chr19	51907481	51908279	peak9846	NA	chr19	51905000	51910000	chr19:52190000-52195000	31	8.57455	6.31862e-08	285000	AND	Interaction_96488	ENSG00000105568.18	PPP2R1A
iPSC-fCREs in H3K4me3-PLAC-seq_Day0	chr19	51907481	51908279	peak9846	NA	chr19	51905000	51910000	chr19:52185000-52190000	14	4.82281	0.00433393	280000	AND	Interaction_96493	ENSG00000105568.18	PPP2R1A
iPSC-fCREs in H3K4me3-PLAC-seq_Day0	chr1	51878195	51879436	peak835	NRDC	chr1	51875000	51880000	chr1:51990000-51995000	120	46.6572	1.51206e-17	115000	AND	Interaction_1466	ENSG00000169213.7|ENSG00000264613.2	RAB3B|RN7SL290P
iPSC-fCREs in H3K4me3-PLAC-seq_Day0	chr1	51878195	51879436	peak835	NRDC	chr1	51875000	51880000	chr1:52055000-52060000	102	44.9303	7.99696e-12	180000	AND	Interaction_1468	ENSG00000117862.13|ENSG00000134717.18	TXNDC12|BTF3L4
iPSC-fCREs in H3K4me3-PLAC-seq_Day0	chr12	51848441	51849673	peak4135	FIGNL2	chr12	51845000	51850000	chr12:51870000-51875000	97	28.9382	1.10135e-21	25000	AND	Interaction_67982
iPSC-fCREs in H3K4me3-PLAC-seq_Day0	chr12	51848441	51849673	peak4135	FIGNL2	chr12	51845000	51850000	chr12:51420000-51425000	20	3.47227	8.75259e-09	425000	AND	Interaction_68702	ENSG00000050438.17|ENSG00000271065.1	SLC4A8|SLC4A8-AS1
iPSC-fCREs in H3K4me3-PLAC-seq_Day0	chr12	51848441	51849673	peak4135	FIGNL2	chr12	51845000	51850000	chr12:51590000-51595000	47	16.7327	1.78937e-08	255000	AND	Interaction_68703	ENSG00000196876.18	SCN8A
iPSC-fCREs in H3K4me3-PLAC-seq_Day0	chr3	51670870	51672231	peak12860	TEX264	chr3	51670000	51675000	chr3:51390000-51395000	28	10.4514	5.4377e-05	280000	AND	Interaction_19315	ENSG00000259956.2	RBM15B
iPSC-fCREs in H3K4me3-PLAC-seq_Day0	chr3	51670870	51672231	peak12860	TEX264	chr3	51670000	51675000	chr3:51495000-51500000	65	15.1798	8.33567e-20	175000	AND	Interaction_19316	ENSG00000145041.16	DCAF1
iPSC-fCREs in H3K4me3-PLAC-seq_Day0	chr3	51670870	51672231	peak12860	TEX264	chr3	51670000	51675000	chr3:51500000-51505000	59	7.33239	2.12766e-31	170000	AND	Interaction_19317	ENSG00000145041.16	DCAF1
iPSC-fCREs in H3K4me3-PLAC-seq_Day0	chr13	51451470	51453889	peak5040	INTS6	chr13	51450000	51455000	chr13:51165000-51170000	19	6.8115	0.000632701	285000	AND	Interaction_74117
iPSC-fCREs in H3K4me3-PLAC-seq_Day0	chr13	51451470	51453889	peak5040	INTS6	chr13	51450000	51455000	chr13:51580000-51585000	266	53.4855	6.12759e-93	130000	AND	Interaction_74118	ENSG00000139668.9	WDFY2
iPSC-fCREs in H3K4me3-PLAC-seq_Day0	chr13	51451470	51453889	peak5040	INTS6	chr13	51450000	51455000	chr13:51585000-51590000	97	30.6756	4.89562e-20	135000	AND	Interaction_74119	ENSG00000139668.9|ENSG00000206920.1	WDFY2|RNY1P6
iPSC-fCREs in H3K4me3-PLAC-seq_Day0	chr13	51451470	51453889	peak5040	INTS6	chr13	51450000	51455000	chr13:51610000-51615000	22	7.56476	0.000115291	160000	AND	Interaction_74120
iPSC-fCREs in H3K4me3-PLAC-seq_Day0	chr13	51451470	51453889	peak5040	INTS6	chr13	51450000	51455000	chr13:51800000-51805000	83	15.1127	2.48918e-32	350000	AND	Interaction_74122	ENSG00000102796.12|ENSG00000231856.2	DHRS12|RP11-327P2.5
iPSC-fCREs in H3K4me3-PLAC-seq_Day0	chr13	51451470	51453889	peak5040	INTS6	chr13	51450000	51455000	chr13:51805000-51810000	40	4.1219	1.43823e-24	355000	AND	Interaction_74125	ENSG00000102796.12|ENSG00000231856.2	DHRS12|RP11-327P2.5
iPSC-fCREs in H3K4me3-PLAC-seq_Day0	chr13	51147801	51149255	peak5029	NA	chr13	51145000	51150000	chr13:51220000-51225000	85	41.6579	2.83582e-07	75000	XOR	Interaction_73963	ENSG00000150510.17	FAM124A
iPSC-fCREs in H3K4me3-PLAC-seq_Day0	chr13	51147801	51149255	peak5029	NA	chr13	51145000	51150000	chr13:51450000-51455000	24	9.84546	0.00239109	305000	XOR	Interaction_75557	ENSG00000102786.15|ENSG00000236778.8|ENSG00000224892.6	INTS6|INTS6-AS1|RPS4XP16
iPSC-fCREs in H3K4me3-PLAC-seq_Day0	chr19	51107886	51109268	peak9837	CTU1	chr19	51105000	51110000	chr19:51590000-51595000	22	4.64749	8.95999e-08	485000	AND	Interaction_94576	ENSG00000269388.1	AC018755.16
iPSC-fCREs in H3K4me3-PLAC-seq_Day0	chr19	51107886	51109268	peak9837	CTU1	chr19	51105000	51110000	chr19:50905000-50910000	36	6.94045	2.12718e-13	200000	AND	Interaction_96460	ENSG00000167749.11	KLK4
iPSC-fCREs in H3K4me3-PLAC-seq_Day0	chr19	51107886	51109268	peak9837	CTU1	chr19	51105000	51110000	chr19:51000000-51005000	40	9.6903	9.95281e-12	105000	AND	Interaction_96461	ENSG00000129455.15|ENSG00000269741.5	KLK8|CTC-518B2.8
iPSC-fCREs in H3K4me3-PLAC-seq_Day0	chr19	51046630	51047384	peak9834	NA	chr19	51045000	51050000	chr19:51065000-51070000	31	13.7748	0.0023284	20000	XOR	Interaction_99055	ENSG00000167759.13	KLK13
iPSC-fCREs in H3K4me3-PLAC-seq_Day0	chr19	51016796	51017647	peak9833	KLK10	chr19	51015000	51020000	chr19:50905000-50910000	26	8.0026	6.30523e-06	110000	AND	Interaction_96462	ENSG00000167749.11	KLK4
iPSC-fCREs in H3K4me3-PLAC-seq_Day0	chr22	50581849	50583849	CHKB	CHKB	chr22	50580000	50585000	chr22:50595000-50600000	103	43.7577	9.20164e-13	15000	AND	Interaction_102856	ENSG00000272940.1|ENSG00000008735.14	CTA-384D8.33|MAPK8IP2
iPSC-fCREs in H3K4me3-PLAC-seq_Day0	chr22	50581849	50583849	CHKB	CHKB	chr22	50580000	50585000	chr22:50540000-50545000	52	24.6017	2.04421e-05	40000	AND	Interaction_103299	ENSG00000273272.2|ENSG00000272666.1|ENSG00000130487.9	CTA-384D8.34|KLHDC7B-DT|KLHDC7B
iPSC-fCREs in H3K4me3-PLAC-seq_Day0	chr22	50581849	50583849	CHKB	CHKB	chr22	50580000	50585000	chr22:50695000-50700000	37	14.2482	6.62491e-06	115000	AND	Interaction_103300	ENSG00000251322.9	SHANK3
iPSC-fCREs in H3K4me3-PLAC-seq_Day0	chr22	50506758	50507780	peak12506	LMF2,NCAPH2	chr22	50505000	50510000	chr22:50245000-50250000	34	11.1678	5.35561e-07	260000	AND	Interaction_103291	ENSG00000128159.12|ENSG00000100429.18	TUBGCP6|HDAC10
iPSC-fCREs in H3K4me3-PLAC-seq_Day0	chr22	50506758	50507780	peak12506	LMF2,NCAPH2	chr22	50505000	50510000	chr22:50250000-50255000	41	11.4185	2.57799e-10	255000	AND	Interaction_103292	ENSG00000100429.18	HDAC10
iPSC-fCREs in H3K4me3-PLAC-seq_Day0	chr17	50478079	50479189	peak7896	RSAD1	chr17	50475000	50480000	chr17:50370000-50375000	64	31.6287	5.75184e-06	105000	AND	Interaction_88607	ENSG00000108826.16|ENSG00000154920.15	MRPL27|EME1
iPSC-fCREs in H3K4me3-PLAC-seq_Day0	chr17	50478079	50479189	peak7896	RSAD1	chr17	50475000	50480000	chr17:50395000-50400000	63	28.9421	6.71777e-07	80000	AND	Interaction_88608	ENSG00000108829.10|ENSG00000253102.1	LRRC59|RP1-117B12.4
iPSC-fCREs in H3K4me3-PLAC-seq_Day0	chr17	50478079	50479189	peak7896	RSAD1	chr17	50475000	50480000	chr17:50545000-50550000	36	14.0652	1.09168e-05	70000	AND	Interaction_88613	ENSG00000006282.21	SPATA20
iPSC-fCREs in H3K4me3-PLAC-seq_Day0	chr19	50476124	50477030	peak9818	FAM71E1,EMC10	chr19	50475000	50480000	chr19:50510000-50515000	87	43.024	1.06935e-07	35000	AND	Interaction_94574	ENSG00000204653.10|ENSG00000161677.12	ASPDH|JOSD2
iPSC-fCREs in H3K4me3-PLAC-seq_Day0	chr19	50476124	50477030	peak9818	FAM71E1,EMC10	chr19	50475000	50480000	chr19:50365000-50370000	60	10.8081	2.57195e-23	110000	AND	Interaction_96447	ENSG00000131400.8|ENSG00000269392.1	NAPSA|CTB-191K22.6
iPSC-fCREs in H3K4me3-PLAC-seq_Day0	chr19	50476124	50477030	peak9818	FAM71E1,EMC10	chr19	50475000	50480000	chr19:50380000-50385000	60	21.8542	5.95083e-10	95000	AND	Interaction_96448	ENSG00000062822.15	POLD1
iPSC-fCREs in H3K4me3-PLAC-seq_Day0	chr15	50423404	50425404	USP8	USP8	chr15	50420000	50425000	chr15:50355000-50360000	106	52.6838	1.90437e-09	65000	AND	Interaction_79958	ENSG00000104064.18|ENSG00000285410.1|ENSG00000244879.8|ENSG00000259715.1|ENSG00000284284.1	GABPB1|GABPB1-IT1|GABPB1-AS1|CTD-3110H11.1|MIR4712
iPSC-fCREs in H3K4me3-PLAC-seq_Day0	chr10	50407446	50407788	peak2189	NA	chr10	50405000	50410000	chr10:50625000-50630000	13	3.44891	0.00121558	220000	XOR	Interaction_61651	ENSG00000198964.14|ENSG00000226200.7	SGMS1|SGMS1-AS1
iPSC-fCREs in H3K4me3-PLAC-seq_Day0	chr17	50345514	50347272	peak7890	XYLT2	chr17	50345000	50350000	chr17:50160000-50165000	19	7.14311	0.00144583	185000	AND	Interaction_88609	ENSG00000253730.1|ENSG00000261959.1|ENSG00000108823.17	RP11-893F2.13|RP11-893F2.14|SGCA
iPSC-fCREs in H3K4me3-PLAC-seq_Day0	chr17	50345514	50347272	peak7890	XYLT2	chr17	50345000	50350000	chr17:50200000-50205000	26	9.45232	8.09641e-05	145000	AND	Interaction_88610	ENSG00000108821.14|ENSG00000249406.3	COL1A1|RP11-893F2.5
iPSC-fCREs in H3K4me3-PLAC-seq_Day0	chr22	50326381	50327699	peak12501	DENND6B	chr22	50325000	50330000	chr22:50250000-50255000	54	24.7694	5.59e-06	75000	AND	Interaction_103278	ENSG00000100429.18	HDAC10
iPSC-fCREs in H3K4me3-PLAC-seq_Day0	chr22	50271621	50272371	peak12495	NA	chr22	50270000	50275000	chr22:50340000-50345000	45	15.6391	2.72405e-08	70000	AND	Interaction_103282	ENSG00000100239.16	PPP6R2
iPSC-fCREs in H3K4me3-PLAC-seq_Day0	chr19	50266674	50267591	peak9805	NA	chr19	50265000	50270000	chr19:50310000-50315000	43	14.6313	4.23259e-08	45000	AND	Interaction_96434	ENSG00000267815.1	CTB-191K22.5
iPSC-fCREs in H3K4me3-PLAC-seq_Day0	chr19	50266674	50267591	peak9805	NA	chr19	50265000	50270000	chr19:50315000-50320000	24	11.093	0.00590327	50000	AND	Interaction_96435
iPSC-fCREs in H3K4me3-PLAC-seq_Day0	chr19	50266674	50267591	peak9805	NA	chr19	50265000	50270000	chr19:50325000-50330000	26	7.55064	2.24729e-06	60000	AND	Interaction_96437	ENSG00000131398.15|ENSG00000131408.15	KCNC3|NR1H2
iPSC-fCREs in H3K4me3-PLAC-seq_Day0	chr19	50266674	50267591	peak9805	NA	chr19	50265000	50270000	chr19:50330000-50335000	31	13.0494	0.000271654	65000	AND	Interaction_96439	ENSG00000131398.15|ENSG00000131408.15|ENSG00000131401.11	KCNC3|NR1H2|NAPSB
iPSC-fCREs in H3K4me3-PLAC-seq_Day0	chr19	50266674	50267591	peak9805	NA	chr19	50265000	50270000	chr19:50145000-50150000	14	5.10054	0.00708373	120000	AND	Interaction_96442	ENSG00000287001.1	CTD-2126E3.6
iPSC-fCREs in H3K4me3-PLAC-seq_Day0	chr3	50226142	50226532	peak12849	GNAI2	chr3	50225000	50230000	chr3:50240000-50245000	102	36.4394	1.94358e-17	15000	AND	Interaction_19260	ENSG00000213600.3	XXcos-LUCA16.1
iPSC-fCREs in H3K4me3-PLAC-seq_Day0	chr3	50226142	50226532	peak12849	GNAI2	chr3	50225000	50230000	chr3:50270000-50275000	119	15.2452	3.74146e-61	45000	AND	Interaction_19261	ENSG00000012171.20|ENSG00000283848.1	SEMA3B|MIR6872
iPSC-fCREs in H3K4me3-PLAC-seq_Day0	chr3	50226142	50226532	peak12849	GNAI2	chr3	50225000	50230000	chr3:50260000-50265000	106	30.7258	1.57955e-24	35000	AND	Interaction_19271	ENSG00000230454.1	U73166.2
iPSC-fCREs in H3K4me3-PLAC-seq_Day0	chr3	50226142	50226532	peak12849	GNAI2	chr3	50225000	50230000	chr3:50245000-50250000	133	30.2121	5.2165e-41	20000	AND	Interaction_19273	ENSG00000114353.17	GNAI2
iPSC-fCREs in H3K4me3-PLAC-seq_Day0	chr3	50226142	50226532	peak12849	GNAI2	chr3	50225000	50230000	chr3:50255000-50260000	63	15.1755	1.41613e-18	30000	AND	Interaction_19275	ENSG00000114353.17|ENSG00000230454.1	GNAI2|U73166.2
iPSC-fCREs in H3K4me3-PLAC-seq_Day0	chr20	50189705	50191398	peak11705	CEBPB	chr20	50190000	50195000	chr20:50505000-50510000	13	4.18625	0.00290013	315000	AND	Interaction_99696	ENSG00000196396.10	PTPN1
iPSC-fCREs in H3K4me3-PLAC-seq_Day0	chr20	50189705	50191398	peak11705	CEBPB	chr20	50185000	50190000	chr20:50510000-50515000	37	3.68878	4.78166e-23	325000	AND	Interaction_99699	ENSG00000196396.10	PTPN1
iPSC-fCREs in H3K4me3-PLAC-seq_Day0	chr20	50189705	50191398	peak11705	CEBPB	chr20	50190000	50195000	chr20:50510000-50515000	38	17.4937	0.000202724	320000	AND	Interaction_99700	ENSG00000196396.10	PTPN1
iPSC-fCREs in H3K4me3-PLAC-seq_Day0	chr20	50189705	50191398	peak11705	CEBPB	chr20	50190000	50195000	chr20:49985000-49990000	15	5.35632	0.00340109	205000	AND	Interaction_99701
iPSC-fCREs in H3K4me3-PLAC-seq_Day0	chr22	50148965	50149486	peak12489	NA	chr22	50145000	50150000	chr22:50200000-50205000	37	14.8468	5.41099e-05	55000	XOR	Interaction_104383	ENSG00000273253.2|ENSG00000073169.14	RP3-402G11.26|SELENOO
iPSC-fCREs in H3K4me3-PLAC-seq_Day0	chr3	50121424	50122055	peak12844	NA	chr3	50120000	50125000	chr3:50155000-50160000	94	33.3347	1.93818e-15	35000	XOR	Interaction_23296	ENSG00000235016.1|ENSG00000001617.12	SEMA3F-AS1|SEMA3F
iPSC-fCREs in H3K4me3-PLAC-seq_Day0	chr12	50111235	50113235	COX14	COX14	chr12	50110000	50115000	chr12:50165000-50170000	221	55.744	3.04273e-60	55000	AND	Interaction_68675	ENSG00000139624.14	CERS5
iPSC-fCREs in H3K4me3-PLAC-seq_Day0	chr3	50088506	50089805	peak12843	RBM5	chr3	50085000	50090000	chr3:49930000-49935000	27	7.73558	6.25082e-07	155000	AND	Interaction_18672	ENSG00000164077.14	MON1A
iPSC-fCREs in H3K4me3-PLAC-seq_Day0	chr12	50056991	50058306	peak4116	ASIC1	chr12	50055000	50060000	chr12:49960000-49965000	48	11.2739	9.09934e-15	95000	AND	Interaction_68671	ENSG00000257588.1|ENSG00000161798.7	RP11-469H8.6|AQP5
iPSC-fCREs in H3K4me3-PLAC-seq_Day0	chr12	50056991	50058306	peak4116	ASIC1	chr12	50055000	50060000	chr12:49965000-49970000	57	11.7637	7.43815e-20	90000	AND	Interaction_68672	ENSG00000086159.13	AQP6
iPSC-fCREs in H3K4me3-PLAC-seq_Day0	chr19	50024901	50026305	peak9800	VRK3,ZNF473	chr19	50025000	50030000	chr19:49930000-49935000	24	9.81625	0.00118099	95000	AND	Interaction_96424	ENSG00000104951.16|ENSG00000213024.12|ENSG00000169136.12|ENSG00000283842.1	IL4I1|NUP62|ATF5|MIR4751
iPSC-fCREs in H3K4me3-PLAC-seq_Day0	chr19	50024901	50026305	peak9800	VRK3,ZNF473	chr19	50025000	50030000	chr19:49935000-49940000	31	11.0882	1.32765e-05	90000	AND	Interaction_96425
iPSC-fCREs in H3K4me3-PLAC-seq_Day0	chr20	49989404	49990760	peak11698	NA	chr20	49985000	49990000	chr20:50150000-50155000	31	6.35509	3.64162e-11	165000	AND	Interaction_99693	ENSG00000124208.16|ENSG00000240849.11	PEDS1-UBE2V1|PEDS1
iPSC-fCREs in H3K4me3-PLAC-seq_Day0	chr20	49989404	49990760	peak11698	NA	chr20	49985000	49990000	chr20:50190000-50195000	15	5.35632	0.00340109	205000	AND	Interaction_99701	ENSG00000277449.1|ENSG00000172216.6	CEBPB-AS1|CEBPB
iPSC-fCREs in H3K4me3-PLAC-seq_Day0	chr20	49982312	49983535	peak11697	SNAI1	chr20	49980000	49985000	chr20:50110000-50115000	58	28.5365	1.58027e-05	130000	AND	Interaction_99688	ENSG00000244687.12	UBE2V1
iPSC-fCREs in H3K4me3-PLAC-seq_Day0	chr20	49982312	49983535	peak11697	SNAI1	chr20	49980000	49985000	chr20:50070000-50075000	95	9.20787	4.42662e-59	90000	AND	Interaction_99690
iPSC-fCREs in H3K4me3-PLAC-seq_Day0	chr20	49982312	49983535	peak11697	SNAI1	chr20	49980000	49985000	chr20:50150000-50155000	52	20.3368	6.86495e-08	170000	AND	Interaction_99692	ENSG00000124208.16|ENSG00000240849.11	PEDS1-UBE2V1|PEDS1
iPSC-fCREs in H3K4me3-PLAC-seq_Day0	chr20	49982312	49983535	peak11697	SNAI1	chr20	49980000	49985000	chr20:50170000-50175000	22	8.05003	0.000375265	190000	AND	Interaction_99695	ENSG00000234698.1|ENSG00000231742.6	RP11-112L6.2|LINC01273
iPSC-fCREs in H3K4me3-PLAC-seq_Day0	chr20	49982312	49983535	peak11697	SNAI1	chr20	49980000	49985000	chr20:50165000-50170000	15	5.23607	0.00276662	185000	AND	Interaction_99706	ENSG00000237595.5|ENSG00000234698.1	LINC01275|RP11-112L6.2
iPSC-fCREs in H3K4me3-PLAC-seq_Day0	chr17	49965176	49965375	peak7875	NA	chr17	49965000	49970000	chr17:49495000-49500000	19	5.52284	5.49972e-05	470000	AND	Interaction_87363	ENSG00000279036.1|ENSG00000064300.9	RP11-81K2.2|NGFR
iPSC-fCREs in H3K4me3-PLAC-seq_Day0	chr17	49965176	49965375	peak7875	NA	chr17	49965000	49970000	chr17:49880000-49885000	34	11.0426	3.81695e-07	85000	AND	Interaction_88592
iPSC-fCREs in H3K4me3-PLAC-seq_Day0	chr17	49965176	49965375	peak7875	NA	chr17	49965000	49970000	chr17:49900000-49905000	28	13.2181	0.00272642	65000	AND	Interaction_88593
iPSC-fCREs in H3K4me3-PLAC-seq_Day0	chr22	49959957	49961761	peak12487	PIM3	chr22	49960000	49965000	chr22:49930000-49935000	79	27.6607	6.51264e-14	30000	AND	Interaction_102854	ENSG00000278869.1	CITF22-49E9.3
iPSC-fCREs in H3K4me3-PLAC-seq_Day0	chr22	49959957	49961761	peak12487	PIM3	chr22	49960000	49965000	chr22:50185000-50190000	37	16.9098	0.000240055	225000	AND	Interaction_103274	ENSG00000170638.10	TRABD
iPSC-fCREs in H3K4me3-PLAC-seq_Day0	chr22	49959957	49961761	peak12487	PIM3	chr22	49960000	49965000	chr22:50170000-50175000	22	10.1915	0.00829682	210000	AND	Interaction_103283	ENSG00000073150.14	PANX2
iPSC-fCREs in H3K4me3-PLAC-seq_Day0	chr22	49959957	49961761	peak12487	PIM3	chr22	49960000	49965000	chr22:50180000-50185000	17	5.06222	0.000220015	220000	AND	Interaction_103285	ENSG00000170638.10	TRABD
iPSC-fCREs in H3K4me3-PLAC-seq_Day0	chr3	49929283	49930149	peak12840	MON1A	chr3	49930000	49935000	chr3:50085000-50090000	27	7.73558	6.25082e-07	155000	AND	Interaction_18672	ENSG00000003756.17	RBM5
iPSC-fCREs in H3K4me3-PLAC-seq_Day0	chr3	49929283	49930149	peak12840	MON1A	chr3	49925000	49930000	chr3:49935000-49940000	92	45.7902	3.0744e-08	10000	AND	Interaction_18673	ENSG00000004534.15	RBM6
iPSC-fCREs in H3K4me3-PLAC-seq_Day0	chr14	49852328	49853371	peak5320	NEMF	chr14	49850000	49855000	chr14:49630000-49635000	74	30.9303	8.49654e-10	220000	AND	Interaction_76815	ENSG00000165506.15|ENSG00000258450.1	DNAAF2|RP11-649E7.7
iPSC-fCREs in H3K4me3-PLAC-seq_Day0	chr14	49852328	49853371	peak5320	NEMF	chr14	49850000	49855000	chr14:49635000-49640000	52	20.6329	8.60261e-08	215000	AND	Interaction_76816	ENSG00000165506.15	DNAAF2
iPSC-fCREs in H3K4me3-PLAC-seq_Day0	chr14	49852328	49853371	peak5320	NEMF	chr14	49850000	49855000	chr14:50115000-50120000	53	16.7772	3.01137e-11	265000	AND	Interaction_76820	ENSG00000100483.14	VCPKMT
iPSC-fCREs in H3K4me3-PLAC-seq_Day0	chr14	49852328	49853371	peak5320	NEMF	chr14	49850000	49855000	chr14:50230000-50235000	38	16.267	3.52049e-05	380000	AND	Interaction_76831	ENSG00000100485.12	SOS2
iPSC-fCREs in H3K4me3-PLAC-seq_Day0	chr14	49852328	49853371	peak5320	NEMF	chr14	49850000	49855000	chr14:50530000-50535000	18	6.10905	0.000502515	680000	AND	Interaction_76841	ENSG00000012983.12|ENSG00000198513.14	MAP4K5|ATL1
iPSC-fCREs in H3K4me3-PLAC-seq_Day0	chr22	49827140	49828355	peak12483	BRD1	chr22	49825000	49830000	chr22:49915000-49920000	98	44.5615	1.43021e-10	90000	AND	Interaction_103286	ENSG00000182858.14|ENSG00000184164.15	ALG12|CRELD2
iPSC-fCREs in H3K4me3-PLAC-seq_Day0	chr22	49827140	49828355	peak12483	BRD1	chr22	49825000	49830000	chr22:49925000-49930000	26	12.1428	0.00389238	100000	AND	Interaction_103288
iPSC-fCREs in H3K4me3-PLAC-seq_Day0	chr22	49827140	49828355	peak12483	BRD1	chr22	49825000	49830000	chr22:49920000-49925000	23	7.73845	8.16423e-05	95000	AND	Interaction_103296	ENSG00000184164.15	CRELD2
iPSC-fCREs in H3K4me3-PLAC-seq_Day0	chr22	49827140	49828355	peak12483	BRD1	chr22	49825000	49830000	chr22:49930000-49935000	20	8.4756	0.00478589	105000	AND	Interaction_103297	ENSG00000278869.1	CITF22-49E9.3
iPSC-fCREs in H3K4me3-PLAC-seq_Day0	chr19	49817810	49818948	peak9793	FUZ,MED25	chr19	49815000	49820000	chr19:49670000-49675000	22	7.55461	0.000194908	145000	AND	Interaction_96426	ENSG00000126453.10|ENSG00000126457.22	BCL2L12|PRMT1
iPSC-fCREs in H3K4me3-PLAC-seq_Day0	chr13	49791743	49793397	peak5015	KPNA3	chr13	49790000	49795000	chr13:49690000-49695000	75	32.7243	4.20297e-09	100000	AND	Interaction_74098	ENSG00000123179.14	EBPL
iPSC-fCREs in H3K4me3-PLAC-seq_Day0	chr17	49788339	49789459	peak7871	FAM117A,KAT7	chr17	49785000	49790000	chr17:49810000-49815000	93	42.3102	4.36777e-10	25000	AND	Interaction_87365	ENSG00000136504.13	KAT7
iPSC-fCREs in H3K4me3-PLAC-seq_Day0	chr17	49788339	49789459	peak7871	FAM117A,KAT7	chr17	49785000	49790000	chr17:49565000-49570000	42	10.3728	3.46521e-12	220000	AND	Interaction_88585	ENSG00000250310.2	RP5-1029K10.4
iPSC-fCREs in H3K4me3-PLAC-seq_Day0	chr17	49788339	49789459	peak7871	FAM117A,KAT7	chr17	49785000	49790000	chr17:49570000-49575000	25	6.06741	9.86378e-08	215000	AND	Interaction_88586	ENSG00000249906.1|ENSG00000182575.8	RP5-1029K10.2|NXPH3
iPSC-fCREs in H3K4me3-PLAC-seq_Day0	chr17	49788339	49789459	peak7871	FAM117A,KAT7	chr17	49785000	49790000	chr17:49575000-49580000	58	21.1024	8.08379e-10	210000	AND	Interaction_88587	ENSG00000249906.1|ENSG00000182575.8|ENSG00000250310.2	RP5-1029K10.2|NXPH3|RP5-1029K10.4
iPSC-fCREs in H3K4me3-PLAC-seq_Day0	chr17	49788339	49789459	peak7871	FAM117A,KAT7	chr17	49785000	49790000	chr17:49705000-49710000	149	67.0302	3.31842e-16	80000	AND	Interaction_88588	ENSG00000121073.15|ENSG00000250751.1	SLC35B1|RP11-613C6.2
iPSC-fCREs in H3K4me3-PLAC-seq_Day0	chr20	49768131	49768692	peak11689	NA	chr20	49765000	49770000	chr20:49710000-49715000	59	29.2065	4.67367e-05	55000	XOR	Interaction_100498	ENSG00000158470.5	B4GALT5
iPSC-fCREs in H3K4me3-PLAC-seq_Day0	chr3	49723426	49724541	peak12833	GMPPB	chr3	49720000	49725000	chr3:49535000-49540000	29	9.21823	1.84082e-06	185000	AND	Interaction_18670
iPSC-fCREs in H3K4me3-PLAC-seq_Day0	chr3	49723426	49724541	peak12833	GMPPB	chr3	49720000	49725000	chr3:49780000-49785000	46	15.3326	3.68797e-09	60000	AND	Interaction_18671
iPSC-fCREs in H3K4me3-PLAC-seq_Day0	chr3	49723426	49724541	peak12833	GMPPB	chr3	49720000	49725000	chr3:49900000-49905000	39	7.72624	1.98192e-14	180000	AND	Interaction_19278	ENSG00000164078.13|ENSG00000230698.1|ENSG00000228008.1	MST1R|CTD-2330K9.2|CTD-2330K9.3
iPSC-fCREs in H3K4me3-PLAC-seq_Day0	chr20	49712926	49714296	peak11688	B4GALT5	chr20	49710000	49715000	chr20:49610000-49615000	47	13.8034	4.98783e-11	100000	AND	Interaction_99683
iPSC-fCREs in H3K4me3-PLAC-seq_Day0	chr20	49712926	49714296	peak11688	B4GALT5	chr20	49710000	49715000	chr20:49810000-49815000	135	50.219	2.98716e-21	100000	AND	Interaction_99686	ENSG00000197818.12	SLC9A8
iPSC-fCREs in H3K4me3-PLAC-seq_Day0	chr12	49706472	49708079	peak4108	FMNL3,TMBIM6	chr12	49705000	49710000	chr12:49695000-49700000	203	95.5805	6.30623e-20	10000	AND	Interaction_67977
iPSC-fCREs in H3K4me3-PLAC-seq_Day0	chr14	49692927	49693624	peak5318	KLHDC1	chr14	49690000	49695000	chr14:49765000-49770000	144	49.6668	9.41596e-26	75000	AND	Interaction_76814	ENSG00000165516.11	KLHDC2
iPSC-fCREs in H3K4me3-PLAC-seq_Day0	chr19	49676270	49678270	PRMT1	PRMT1	chr19	49675000	49680000	chr19:49490000-49495000	16	5.90946	0.00412087	185000	AND	Interaction_96414	ENSG00000142541.18|ENSG00000201675.1|ENSG00000199631.1|ENSG00000202503.1|ENSG00000200259.1	RPL13A|SNORD32A|SNORD33|SNORD34|SNORD35A
iPSC-fCREs in H3K4me3-PLAC-seq_Day0	chr19	49676270	49678270	PRMT1	PRMT1	chr19	49675000	49680000	chr19:49495000-49500000	63	30.7031	6.25553e-06	180000	AND	Interaction_96415	ENSG00000200530.1|ENSG00000207782.3|ENSG00000142534.7	SNORD35B|MIR150|RPS11
iPSC-fCREs in H3K4me3-PLAC-seq_Day0	chr19	49676270	49678270	PRMT1	PRMT1	chr19	49675000	49680000	chr19:49505000-49510000	36	6.21036	8.65271e-15	170000	AND	Interaction_96416	ENSG00000104870.13	FCGRT
iPSC-fCREs in H3K4me3-PLAC-seq_Day0	chr19	49676270	49678270	PRMT1	PRMT1	chr19	49675000	49680000	chr19:49510000-49515000	55	26.9518	3.43254e-05	165000	AND	Interaction_96417	ENSG00000104870.13	FCGRT
iPSC-fCREs in H3K4me3-PLAC-seq_Day0	chr19	49676270	49678270	PRMT1	PRMT1	chr19	49675000	49680000	chr19:49585000-49590000	26	12.2849	0.00516768	90000	AND	Interaction_96418	ENSG00000142546.14	NOSIP
iPSC-fCREs in H3K4me3-PLAC-seq_Day0	chr19	49676270	49678270	PRMT1	PRMT1	chr19	49675000	49680000	chr19:49590000-49595000	165	70.6258	1.20855e-19	85000	AND	Interaction_96419	ENSG00000142546.14|ENSG00000126464.14	NOSIP|PRR12
iPSC-fCREs in H3K4me3-PLAC-seq_Day0	chr19	49676270	49678270	PRMT1	PRMT1	chr19	49675000	49680000	chr19:49805000-49810000	43	18.5694	1.9697e-05	130000	AND	Interaction_96421	ENSG00000196961.13|ENSG00000010361.14|ENSG00000269194.1	AP2A1|FUZ|AC006942.4
iPSC-fCREs in H3K4me3-PLAC-seq_Day0	chr14	49633502	49635382	peak5316	DNAAF2	chr14	49630000	49635000	chr14:49765000-49770000	222	57.1404	4.27006e-59	135000	AND	Interaction_76811	ENSG00000165516.11	KLHDC2
iPSC-fCREs in H3K4me3-PLAC-seq_Day0	chr14	49633502	49635382	peak5316	DNAAF2	chr14	49635000	49640000	chr14:49765000-49770000	137	38.6604	9.55824e-33	130000	AND	Interaction_76812	ENSG00000165516.11	KLHDC2
iPSC-fCREs in H3K4me3-PLAC-seq_Day0	chr14	49633502	49635382	peak5316	DNAAF2	chr14	49630000	49635000	chr14:49850000-49855000	74	30.9303	8.49654e-10	220000	AND	Interaction_76815	ENSG00000165525.18|ENSG00000278771.1	NEMF|RN7SL3
iPSC-fCREs in H3K4me3-PLAC-seq_Day0	chr14	49633502	49635382	peak5316	DNAAF2	chr14	49635000	49640000	chr14:49850000-49855000	52	20.6329	8.60261e-08	215000	AND	Interaction_76816	ENSG00000165525.18|ENSG00000278771.1	NEMF|RN7SL3
iPSC-fCREs in H3K4me3-PLAC-seq_Day0	chr14	49633502	49635382	peak5316	DNAAF2	chr14	49635000	49640000	chr14:50115000-50120000	23	8.45896	0.000224766	480000	AND	Interaction_76817	ENSG00000100483.14	VCPKMT
iPSC-fCREs in H3K4me3-PLAC-seq_Day0	chr14	49633502	49635382	peak5316	DNAAF2	chr14	49630000	49635000	chr14:49865000-49870000	39	14.6196	1.23804e-06	235000	AND	Interaction_76824	ENSG00000282885.2	RP11-596C23.6
iPSC-fCREs in H3K4me3-PLAC-seq_Day0	chr14	49633502	49635382	peak5316	DNAAF2	chr14	49630000	49635000	chr14:49770000-49775000	73	9.54469	2.71831e-37	140000	AND	Interaction_76835	ENSG00000165516.11	KLHDC2
iPSC-fCREs in H3K4me3-PLAC-seq_Day0	chr14	49633502	49635382	peak5316	DNAAF2	chr14	49635000	49640000	chr14:49770000-49775000	28	6.45917	3.70646e-09	135000	AND	Interaction_76836	ENSG00000165516.11	KLHDC2
iPSC-fCREs in H3K4me3-PLAC-seq_Day0	chr19	49555659	49557252	peak9771	NA	chr19	49555000	49560000	chr19:49495000-49500000	90	38.0957	3.64835e-11	60000	AND	Interaction_96398	ENSG00000200530.1|ENSG00000207782.3|ENSG00000142534.7	SNORD35B|MIR150|RPS11
iPSC-fCREs in H3K4me3-PLAC-seq_Day0	chr19	49555659	49557252	peak9771	NA	chr19	49555000	49560000	chr19:49505000-49510000	26	8.67153	2.52461e-05	50000	AND	Interaction_96399	ENSG00000104870.13	FCGRT
iPSC-fCREs in H3K4me3-PLAC-seq_Day0	chr19	49555659	49557252	peak9771	NA	chr19	49555000	49560000	chr19:49510000-49515000	93	40.4919	6.94119e-11	45000	AND	Interaction_96400	ENSG00000104870.13	FCGRT
iPSC-fCREs in H3K4me3-PLAC-seq_Day0	chr19	49452946	49453724	peak9765	ALDH16A1,PIH1D1	chr19	49450000	49455000	chr19:49475000-49480000	126	52.9836	1.25646e-15	25000	AND	Interaction_94567	ENSG00000090554.13|ENSG00000273189.1	FLT3LG|CTD-3148I10.15
iPSC-fCREs in H3K4me3-PLAC-seq_Day0	chr19	49452946	49453724	peak9765	ALDH16A1,PIH1D1	chr19	49450000	49455000	chr19:49335000-49340000	56	15.96	2.67893e-13	115000	AND	Interaction_96384	ENSG00000197813.6|ENSG00000104894.12	CTC-301O7.4|CD37
iPSC-fCREs in H3K4me3-PLAC-seq_Day0	chr19	49452946	49453724	peak9765	ALDH16A1,PIH1D1	chr19	49450000	49455000	chr19:49355000-49360000	22	9.5605	0.00439283	95000	AND	Interaction_96385	ENSG00000074219.14|ENSG00000268157.1	TEAD2|AC010524.4
iPSC-fCREs in H3K4me3-PLAC-seq_Day0	chr19	49452946	49453724	peak9765	ALDH16A1,PIH1D1	chr19	49450000	49455000	chr19:49360000-49365000	234	81.8045	3.13318e-40	90000	AND	Interaction_96386	ENSG00000074219.14|ENSG00000104901.7	TEAD2|DKKL1
iPSC-fCREs in H3K4me3-PLAC-seq_Day0	chr19	49452946	49453724	peak9765	ALDH16A1,PIH1D1	chr19	49450000	49455000	chr19:49400000-49405000	89	24.2838	5.32692e-22	50000	AND	Interaction_96387
iPSC-fCREs in H3K4me3-PLAC-seq_Day0	chr3	49411411	49412529	peak12820	RHOA,TCTA	chr3	49410000	49415000	chr3:49090000-49095000	42	16.1365	9.1796e-07	320000	AND	Interaction_19243	ENSG00000198218.11	QRICH1
iPSC-fCREs in H3K4me3-PLAC-seq_Day0	chr3	49411411	49412529	peak12820	RHOA,TCTA	chr3	49410000	49415000	chr3:49165000-49170000	43	18.0581	6.35057e-06	245000	AND	Interaction_19244	ENSG00000177352.10	CCDC71
iPSC-fCREs in H3K4me3-PLAC-seq_Day0	chr3	49411411	49412529	peak12820	RHOA,TCTA	chr3	49410000	49415000	chr3:49170000-49175000	40	16.3111	7.31348e-06	240000	AND	Interaction_19245	ENSG00000185909.15	KLHDC8B
iPSC-fCREs in H3K4me3-PLAC-seq_Day0	chr3	49411411	49412529	peak12820	RHOA,TCTA	chr3	49410000	49415000	chr3:49670000-49675000	35	17.3991	0.00137591	260000	AND	Interaction_19252	ENSG00000164062.13	APEH
iPSC-fCREs in H3K4me3-PLAC-seq_Day0	chr12	49322496	49323591	peak4091	TROAP	chr12	49320000	49325000	chr12:49330000-49335000	241	114.611	5.10083e-23	10000	AND	Interaction_67976
iPSC-fCREs in H3K4me3-PLAC-seq_Day0	chr12	49322496	49323591	peak4091	TROAP	chr12	49320000	49325000	chr12:49290000-49295000	81	30.0248	3.56882e-13	30000	AND	Interaction_68640	ENSG00000135406.14	PRPH
iPSC-fCREs in H3K4me3-PLAC-seq_Day0	chr12	49322496	49323591	peak4091	TROAP	chr12	49320000	49325000	chr12:49295000-49300000	162	76.8515	9.33748e-16	25000	AND	Interaction_68641	ENSG00000135406.14	PRPH
iPSC-fCREs in H3K4me3-PLAC-seq_Day0	chr12	49322496	49323591	peak4091	TROAP	chr12	49320000	49325000	chr12:49565000-49570000	59	26.326	5.3208e-07	245000	AND	Interaction_68644	ENSG00000187778.14|ENSG00000110844.14	MCRS1|PRPF40B
iPSC-fCREs in H3K4me3-PLAC-seq_Day0	chr12	49322496	49323591	peak4091	TROAP	chr12	49320000	49325000	chr12:49535000-49540000	33	9.97587	9.28764e-08	215000	AND	Interaction_68655	ENSG00000287537.1|ENSG00000135519.8	RP11-133N21.13|KCNH3
iPSC-fCREs in H3K4me3-PLAC-seq_Day0	chr12	49239688	49240094	peak4088	NA	chr12	49235000	49240000	chr12:49060000-49065000	23	8.94963	0.000527153	175000	AND	Interaction_68651	ENSG00000167548.17	KMT2D
iPSC-fCREs in H3K4me3-PLAC-seq_Day0	chr12	49239688	49240094	peak4088	NA	chr12	49235000	49240000	chr12:49110000-49115000	24	11.3646	0.00562846	125000	AND	Interaction_68652	ENSG00000139636.16	LMBR1L
iPSC-fCREs in H3K4me3-PLAC-seq_Day0	chr12	49239688	49240094	peak4088	NA	chr12	49235000	49240000	chr12:49130000-49135000	42	13.2752	4.32965e-09	105000	AND	Interaction_68653	ENSG00000123416.15|ENSG00000258017.2|ENSG00000200309.1	TUBA1B|RP11-386G11.10|Y_RNA
iPSC-fCREs in H3K4me3-PLAC-seq_Day0	chr12	49239688	49240094	peak4088	NA	chr12	49240000	49245000	chr12:49110000-49115000	19	6.83589	0.00209004	130000	XOR	Interaction_70035	ENSG00000139636.16	LMBR1L
iPSC-fCREs in H3K4me3-PLAC-seq_Day0	chr19	49225961	49226312	peak9755	NA	chr19	49225000	49230000	chr19:49440000-49445000	19	3.87548	2.10335e-06	215000	XOR	Interaction_94767	ENSG00000104888.10	SLC17A7
iPSC-fCREs in H3K4me3-PLAC-seq_Day0	chr3	49171056	49171885	peak12815	KLHDC8B	chr3	49170000	49175000	chr3:49275000-49280000	35	11.3069	1.80149e-07	105000	AND	Interaction_19241	ENSG00000188315.8|ENSG00000264633.1|ENSG00000114316.13	C3orf62|MIR4271|USP4
iPSC-fCREs in H3K4me3-PLAC-seq_Day0	chr3	49171056	49171885	peak12815	KLHDC8B	chr3	49170000	49175000	chr3:49410000-49415000	40	16.3111	7.31348e-06	240000	AND	Interaction_19245	ENSG00000067560.14|ENSG00000145022.4	RHOA|TCTA
iPSC-fCREs in H3K4me3-PLAC-seq_Day0	chr3	49171056	49171885	peak12815	KLHDC8B	chr3	49170000	49175000	chr3:49425000-49430000	28	8.79318	2.25497e-06	255000	AND	Interaction_19250	ENSG00000283189.2|ENSG00000145029.14	RP11-949J7.8|NICN1
iPSC-fCREs in H3K4me3-PLAC-seq_Day0	chr19	49113738	49115173	peak9749	LIN7B	chr19	49115000	49120000	chr19:49145000-49150000	134	63.1395	5.03541e-13	30000	AND	Interaction_94563	ENSG00000177380.14	PPFIA3
iPSC-fCREs in H3K4me3-PLAC-seq_Day0	chr12	49110019	49111269	peak4081	LMBR1L	chr12	49110000	49115000	chr12:49095000-49100000	138	47.2863	5.71242e-25	15000	AND	Interaction_67972	ENSG00000139549.4|ENSG00000139636.16	DHH|LMBR1L
iPSC-fCREs in H3K4me3-PLAC-seq_Day0	chr12	49110019	49111269	peak4081	LMBR1L	chr12	49110000	49115000	chr12:49070000-49075000	62	29.8003	2.90913e-06	40000	AND	Interaction_68637	ENSG00000277672.1|ENSG00000167550.11	RP11-386G11.11|RHEBL1
iPSC-fCREs in H3K4me3-PLAC-seq_Day0	chr12	49110019	49111269	peak4081	LMBR1L	chr12	49110000	49115000	chr12:49235000-49240000	24	11.3646	0.00562846	125000	AND	Interaction_68652
iPSC-fCREs in H3K4me3-PLAC-seq_Day0	chr12	49097847	49098336	peak4080	NA	chr12	49095000	49100000	chr12:49110000-49115000	138	47.2863	5.71242e-25	15000	AND	Interaction_67972	ENSG00000139636.16	LMBR1L
iPSC-fCREs in H3K4me3-PLAC-seq_Day0	chr12	49097847	49098336	peak4080	NA	chr12	49095000	49100000	chr12:49060000-49065000	57	25.3556	7.8689e-07	35000	AND	Interaction_68663	ENSG00000167548.17	KMT2D
iPSC-fCREs in H3K4me3-PLAC-seq_Day0	chr12	49059873	49061359	peak4076	KMT2D	chr12	49060000	49065000	chr12:49235000-49240000	23	8.94963	0.000527153	175000	AND	Interaction_68651
iPSC-fCREs in H3K4me3-PLAC-seq_Day0	chr12	49059873	49061359	peak4076	KMT2D	chr12	49060000	49065000	chr12:49095000-49100000	57	25.3556	7.8689e-07	35000	AND	Interaction_68663	ENSG00000139549.4|ENSG00000139636.16	DHH|LMBR1L
iPSC-fCREs in H3K4me3-PLAC-seq_Day0	chr12	49059873	49061359	peak4076	KMT2D	chr12	49060000	49065000	chr12:49230000-49235000	41	13.4739	1.99299e-08	170000	AND	Interaction_68669
iPSC-fCREs in H3K4me3-PLAC-seq_Day0	chr3	49028917	49029649	peak12809	IMPDH2	chr3	49025000	49030000	chr3:48660000-48665000	16	6.49639	0.0075832	365000	AND	Interaction_19234	ENSG00000008300.17|ENSG00000228350.1	CELSR3|LINC02585
iPSC-fCREs in H3K4me3-PLAC-seq_Day0	chr17	49022141	49023096	peak7848	NA	chr17	49020000	49025000	chr17:48890000-48895000	35	8.29293	9.28382e-11	130000	AND	Interaction_88548	ENSG00000159199.14	ATP5MC1
iPSC-fCREs in H3K4me3-PLAC-seq_Day0	chr17	49022141	49023096	peak7848	NA	chr17	49020000	49025000	chr17:48905000-48910000	63	10.8361	1.01094e-25	115000	AND	Interaction_88549	ENSG00000248278.1|ENSG00000159202.18	SUMO2P17|UBE2Z
iPSC-fCREs in H3K4me3-PLAC-seq_Day0	chr17	49022141	49023096	peak7848	NA	chr17	49020000	49025000	chr17:48940000-48945000	54	11.4501	3.46109e-18	80000	AND	Interaction_88550	ENSG00000159210.10	SNF8
iPSC-fCREs in H3K4me3-PLAC-seq_Day0	chr17	49022141	49023096	peak7848	NA	chr17	49020000	49025000	chr17:48995000-49000000	331	68.7815	3.98385e-111	25000	AND	Interaction_88551	ENSG00000250838.1|ENSG00000159217.10	RP11-501C14.5|IGF2BP1
iPSC-fCREs in H3K4me3-PLAC-seq_Day0	chr17	49022141	49023096	peak7848	NA	chr17	49020000	49025000	chr17:49000000-49005000	80	39.7581	3.4557e-07	20000	AND	Interaction_88552
iPSC-fCREs in H3K4me3-PLAC-seq_Day0	chr17	49022141	49023096	peak7848	NA	chr17	49020000	49025000	chr17:49190000-49195000	20	7.21095	0.000612267	170000	AND	Interaction_88560
iPSC-fCREs in H3K4me3-PLAC-seq_Day0	chr3	49007091	49008397	peak12806	WDR6	chr3	49005000	49010000	chr3:48555000-48560000	36	11.0292	3.09816e-08	450000	AND	Interaction_18667	ENSG00000114268.12	PFKFB4
iPSC-fCREs in H3K4me3-PLAC-seq_Day0	chr3	49007091	49008397	peak12806	WDR6	chr3	49005000	49010000	chr3:48635000-48640000	36	14.7878	2.75483e-05	370000	AND	Interaction_18668	ENSG00000225697.13	SLC26A6
iPSC-fCREs in H3K4me3-PLAC-seq_Day0	chr3	49007091	49008397	peak12806	WDR6	chr3	49005000	49010000	chr3:48660000-48665000	49	13.4064	1.22575e-12	345000	AND	Interaction_19228	ENSG00000008300.17|ENSG00000228350.1	CELSR3|LINC02585
iPSC-fCREs in H3K4me3-PLAC-seq_Day0	chr3	49007091	49008397	peak12806	WDR6	chr3	49005000	49010000	chr3:48685000-48690000	29	13.6496	0.00186172	320000	AND	Interaction_19229	ENSG00000213672.8	NCKIPSD
iPSC-fCREs in H3K4me3-PLAC-seq_Day0	chr3	49007091	49008397	peak12806	WDR6	chr3	49005000	49010000	chr3:48690000-48695000	12	3.36249	0.00117692	315000	AND	Interaction_19230	ENSG00000068745.15	IP6K2
iPSC-fCREs in H3K4me3-PLAC-seq_Day0	chr3	49007091	49008397	peak12806	WDR6	chr3	49005000	49010000	chr3:48695000-48700000	20	4.03166	1.04567e-07	310000	AND	Interaction_19231	ENSG00000068745.15	IP6K2
iPSC-fCREs in H3K4me3-PLAC-seq_Day0	chr3	49007091	49008397	peak12806	WDR6	chr3	49005000	49010000	chr3:48710000-48715000	20	3.63559	1.94501e-08	295000	AND	Interaction_19232	ENSG00000068745.15	IP6K2
iPSC-fCREs in H3K4me3-PLAC-seq_Day0	chr12	48996825	48997356	peak4071	NA	chr12	48995000	49000000	chr12:48850000-48855000	42	17.5638	7.24901e-06	145000	AND	Interaction_67973	ENSG00000174243.10	DDX23
iPSC-fCREs in H3K4me3-PLAC-seq_Day0	chr12	48996825	48997356	peak4071	NA	chr12	48995000	49000000	chr12:48815000-48820000	41	18.5574	5.97175e-05	180000	AND	Interaction_68639	ENSG00000167535.8	CACNB3
iPSC-fCREs in H3K4me3-PLAC-seq_Day0	chr12	48903763	48904938	peak4065	CCDC65	chr12	48900000	48905000	chr12:48850000-48855000	62	24.4265	3.03329e-09	50000	AND	Interaction_68659	ENSG00000174243.10	DDX23
iPSC-fCREs in H3K4me3-PLAC-seq_Day0	chr19	48899806	48900623	peak9740	NUCB1	chr19	48895000	48900000	chr19:48990000-48995000	43	18.4853	1.77136e-05	95000	AND	Interaction_94562	ENSG00000104812.15|ENSG00000183207.14	GYS1|RUVBL2
iPSC-fCREs in H3K4me3-PLAC-seq_Day0	chr17	48816739	48817678	peak7838	TTLL6	chr17	48815000	48820000	chr17:48675000-48680000	17	4.28914	2.55574e-05	140000	AND	Interaction_87355	ENSG00000244649.5	LINC02086
iPSC-fCREs in H3K4me3-PLAC-seq_Day0	chr17	48816739	48817678	peak7838	TTLL6	chr17	48815000	48820000	chr17:48720000-48725000	57	24.0044	1.73536e-07	95000	AND	Interaction_88528	ENSG00000159182.5|ENSG00000229637.4|ENSG00000273750.1|ENSG00000277542.1|ENSG00000263602.1	PRAC1|PRAC2|ENSG10010138771.1|ENSG10010135762.1|MIR3185
iPSC-fCREs in H3K4me3-PLAC-seq_Day0	chr19	48746654	48747596	peak9730	IZUMO1	chr19	48745000	48750000	chr19:48645000-48650000	50	22.1858	6.90861e-06	100000	AND	Interaction_96316	ENSG00000063180.9	CA11
iPSC-fCREs in H3K4me3-PLAC-seq_Day0	chr19	48746654	48747596	peak9730	IZUMO1	chr19	48745000	48750000	chr19:48990000-48995000	24	11.0541	0.00566706	245000	AND	Interaction_96345	ENSG00000104812.15|ENSG00000183207.14	GYS1|RUVBL2
iPSC-fCREs in H3K4me3-PLAC-seq_Day0	chr19	48738458	48739510	peak9729	RASIP1	chr19	48735000	48740000	chr19:48630000-48635000	27	10.7016	0.000310782	105000	AND	Interaction_96314	ENSG00000105516.11	DBP
iPSC-fCREs in H3K4me3-PLAC-seq_Day0	chr19	48738458	48739510	peak9729	RASIP1	chr19	48735000	48740000	chr19:48645000-48650000	115	30.9236	7.29977e-29	90000	AND	Interaction_96315	ENSG00000063180.9	CA11
iPSC-fCREs in H3K4me3-PLAC-seq_Day0	chr19	48738458	48739510	peak9729	RASIP1	chr19	48735000	48740000	chr19:48835000-48840000	60	21.3122	2.3335e-10	100000	AND	Interaction_96329	ENSG00000087076.9|ENSG00000105559.12	HSD17B14|PLEKHA4
iPSC-fCREs in H3K4me3-PLAC-seq_Day0	chr19	48738458	48739510	peak9729	RASIP1	chr19	48735000	48740000	chr19:48990000-48995000	29	13.2628	0.00172058	255000	AND	Interaction_96343	ENSG00000104812.15|ENSG00000183207.14	GYS1|RUVBL2
iPSC-fCREs in H3K4me3-PLAC-seq_Day0	chr19	48738458	48739510	peak9729	RASIP1	chr19	48735000	48740000	chr19:48965000-48970000	29	8.90478	1.52849e-06	230000	AND	Interaction_96356	ENSG00000087086.15|ENSG00000104812.15	FTL|GYS1
iPSC-fCREs in H3K4me3-PLAC-seq_Day0	chr19	48720429	48721337	peak9727	NA	chr19	48720000	48725000	chr19:48640000-48645000	26	12.1315	0.00437919	80000	AND	Interaction_96320	ENSG00000063180.9	CA11
iPSC-fCREs in H3K4me3-PLAC-seq_Day0	chr18	48714921	48715203	peak8473	NA	chr18	48710000	48715000	chr18:48945000-48950000	22	8.47719	0.00183822	235000	XOR	Interaction_94132	ENSG00000101665.10	SMAD7
iPSC-fCREs in H3K4me3-PLAC-seq_Day0	chr18	48714921	48715203	peak8473	NA	chr18	48710000	48715000	chr18:48950000-48955000	36	14.3688	5.05431e-05	240000	XOR	Interaction_94135	ENSG00000101665.10	SMAD7
iPSC-fCREs in H3K4me3-PLAC-seq_Day0	chr18	48664269	48664823	peak8470	NA	chr18	48660000	48665000	chr18:48535000-48540000	26	8.70714	5.83174e-05	125000	XOR	Interaction_93239	ENSG00000134030.14	CTIF
iPSC-fCREs in H3K4me3-PLAC-seq_Day0	chr17	48624995	48626129	peak7832	NA	chr17	48620000	48625000	chr17:48105000-48110000	16	2.11442	9.90087e-09	515000	AND	Interaction_88580	ENSG00000002919.15	SNX11
iPSC-fCREs in H3K4me3-PLAC-seq_Day0	chr17	48624995	48626129	peak7832	NA	chr17	48625000	48630000	chr17:48105000-48110000	14	3.12706	4.22537e-05	520000	AND	Interaction_88539	ENSG00000002919.15	SNX11
iPSC-fCREs in H3K4me3-PLAC-seq_Day0	chr19	48618178	48620178	RPL18	RPL18	chr19	48615000	48620000	chr19:48400000-48405000	17	5.97966	0.00174352	215000	AND	Interaction_96301
iPSC-fCREs in H3K4me3-PLAC-seq_Day0	chr19	48618178	48620178	RPL18	RPL18	chr19	48615000	48620000	chr19:48480000-48485000	36	16.7841	0.000518895	135000	AND	Interaction_96302	ENSG00000105443.15	CYTH2
iPSC-fCREs in H3K4me3-PLAC-seq_Day0	chr19	48618178	48620178	RPL18	RPL18	chr19	48615000	48620000	chr19:48490000-48495000	35	16.9595	0.00127083	125000	AND	Interaction_96303
iPSC-fCREs in H3K4me3-PLAC-seq_Day0	chr19	48618178	48620178	RPL18	RPL18	chr19	48615000	48620000	chr19:48500000-48505000	71	22.779	3.41295e-14	115000	AND	Interaction_96304	ENSG00000142235.13	LMTK3
iPSC-fCREs in H3K4me3-PLAC-seq_Day0	chr19	48618178	48620178	RPL18	RPL18	chr19	48615000	48620000	chr19:48505000-48510000	27	7.3629	4.11537e-07	110000	AND	Interaction_96305
iPSC-fCREs in H3K4me3-PLAC-seq_Day0	chr19	48618178	48620178	RPL18	RPL18	chr19	48615000	48620000	chr19:48835000-48840000	44	19.3213	2.28798e-05	220000	AND	Interaction_96323	ENSG00000087076.9|ENSG00000105559.12	HSD17B14|PLEKHA4
iPSC-fCREs in H3K4me3-PLAC-seq_Day0	chr19	48618178	48620178	RPL18	RPL18	chr19	48615000	48620000	chr19:48965000-48970000	26	11.7583	0.00286068	350000	AND	Interaction_96352	ENSG00000087086.15|ENSG00000104812.15	FTL|GYS1
iPSC-fCREs in H3K4me3-PLAC-seq_Day0	chr17	48544031	48546031	HOXB2	HOXB2	chr17	48540000	48545000	chr17:48490000-48495000	34	14.626	0.000141379	50000	AND	Interaction_88527
iPSC-fCREs in H3K4me3-PLAC-seq_Day0	chr19	48492680	48493989	peak9713	NA	chr19	48490000	48495000	chr19:48330000-48335000	21	8.56774	0.00265883	160000	AND	Interaction_96293	ENSG00000142227.11	EMP3
iPSC-fCREs in H3K4me3-PLAC-seq_Day0	chr19	48492680	48493989	peak9713	NA	chr19	48490000	48495000	chr19:48390000-48395000	37	17.4268	0.000508381	100000	AND	Interaction_96294	ENSG00000105438.9|ENSG00000105464.4	KDELR1|GRIN2D
iPSC-fCREs in H3K4me3-PLAC-seq_Day0	chr19	48492680	48493989	peak9713	NA	chr19	48490000	48495000	chr19:48585000-48590000	19	5.29909	4.17923e-05	95000	AND	Interaction_96296
iPSC-fCREs in H3K4me3-PLAC-seq_Day0	chr19	48492680	48493989	peak9713	NA	chr19	48490000	48495000	chr19:48615000-48620000	35	16.9595	0.00127083	125000	AND	Interaction_96303	ENSG00000105523.4|ENSG00000063177.13|ENSG00000063176.16	FAM83E|RPL18|SPHK2
iPSC-fCREs in H3K4me3-PLAC-seq_Day0	chr3	48465376	48466637	peak12788	TREX1	chr3	48465000	48470000	chr3:48500000-48505000	98	30.5191	1.08141e-19	35000	XOR	Interaction_23250	ENSG00000164054.16	SHISA5
iPSC-fCREs in H3K4me3-PLAC-seq_Day0	chr3	48465376	48466637	peak12788	TREX1	chr3	48465000	48470000	chr3:48555000-48560000	40	16.6489	4.027e-05	90000	XOR	Interaction_23266	ENSG00000114268.12	PFKFB4
iPSC-fCREs in H3K4me3-PLAC-seq_Day0	chr3	48465376	48466637	peak12788	TREX1	chr3	48465000	48470000	chr3:48635000-48640000	27	10.9835	0.000924951	170000	XOR	Interaction_23267	ENSG00000225697.13	SLC26A6
iPSC-fCREs in H3K4me3-PLAC-seq_Day0	chr19	48445336	48446489	peak9710	GRWD1	chr19	48445000	48450000	chr19:48360000-48365000	55	25.348	6.22454e-06	85000	AND	Interaction_96284	ENSG00000161558.11|ENSG00000105467.9	TMEM143|SYNGR4
iPSC-fCREs in H3K4me3-PLAC-seq_Day0	chr19	48445336	48446489	peak9710	GRWD1	chr19	48445000	48450000	chr19:48385000-48390000	44	16.102	2.16607e-07	60000	AND	Interaction_96285	ENSG00000105438.9	KDELR1
iPSC-fCREs in H3K4me3-PLAC-seq_Day0	chr19	48445336	48446489	peak9710	GRWD1	chr19	48445000	48450000	chr19:48390000-48395000	243	92.6614	5.20798e-36	55000	AND	Interaction_96286	ENSG00000105438.9|ENSG00000105464.4	KDELR1|GRIN2D
iPSC-fCREs in H3K4me3-PLAC-seq_Day0	chr19	48445336	48446489	peak9710	GRWD1	chr19	48445000	48450000	chr19:48395000-48400000	122	43.9816	4.90136e-20	50000	AND	Interaction_96287
iPSC-fCREs in H3K4me3-PLAC-seq_Day0	chr19	48445336	48446489	peak9710	GRWD1	chr19	48445000	48450000	chr19:48400000-48405000	114	29.5584	6.29258e-30	45000	AND	Interaction_96288
iPSC-fCREs in H3K4me3-PLAC-seq_Day0	chr2	48439765	48441765	PPP1R21	PPP1R21	chr2	48440000	48445000	chr2:48045000-48050000	18	4.19172	3.29209e-06	395000	AND	Interaction_10072
iPSC-fCREs in H3K4me3-PLAC-seq_Day0	chr2	48439765	48441765	PPP1R21	PPP1R21	chr2	48440000	48445000	chr2:48585000-48590000	44	10.3358	1.20298e-13	145000	AND	Interaction_10076
iPSC-fCREs in H3K4me3-PLAC-seq_Day0	chr2	48439765	48441765	PPP1R21	PPP1R21	chr2	48440000	48445000	chr2:47905000-47910000	64	13.2548	3.28459e-22	535000	AND	Interaction_10874	ENSG00000138081.22|ENSG00000233230.1	FBXO11|AC079807.2
iPSC-fCREs in H3K4me3-PLAC-seq_Day0	chr2	48439765	48441765	PPP1R21	PPP1R21	chr2	48440000	48445000	chr2:48110000-48115000	72	9.87007	1.46443e-35	330000	AND	Interaction_10875	ENSG00000230773.9	AC079807.4
iPSC-fCREs in H3K4me3-PLAC-seq_Day0	chr2	48439765	48441765	PPP1R21	PPP1R21	chr2	48435000	48440000	chr2:47905000-47910000	18	3.34787	1.30748e-07	530000	AND	Interaction_10886	ENSG00000138081.22|ENSG00000233230.1	FBXO11|AC079807.2
iPSC-fCREs in H3K4me3-PLAC-seq_Day0	chr2	48439765	48441765	PPP1R21	PPP1R21	chr2	48435000	48440000	chr2:48110000-48115000	25	2.64486	1.82669e-15	325000	AND	Interaction_10887	ENSG00000230773.9	AC079807.4
iPSC-fCREs in H3K4me3-PLAC-seq_Day0	chr3	48428937	48430450	peak12784	PLXNB1	chr3	48425000	48430000	chr3:48185000-48190000	54	20.0983	5.93087e-09	240000	AND	Interaction_19205	ENSG00000164045.12	CDC25A
iPSC-fCREs in H3K4me3-PLAC-seq_Day0	chr3	48428937	48430450	peak12784	PLXNB1	chr3	48425000	48430000	chr3:48295000-48300000	22	6.56069	1.54447e-05	130000	AND	Interaction_19206	ENSG00000172113.10	NME6
iPSC-fCREs in H3K4me3-PLAC-seq_Day0	chr3	48428937	48430450	peak12784	PLXNB1	chr3	48425000	48430000	chr3:48560000-48565000	16	6.50344	0.00765671	135000	AND	Interaction_19215	ENSG00000114268.12|ENSG00000145040.4|ENSG00000114270.18	PFKFB4|UCN2|COL7A1
iPSC-fCREs in H3K4me3-PLAC-seq_Day0	chr3	48428937	48430450	peak12784	PLXNB1	chr3	48425000	48430000	chr3:48550000-48555000	23	7.08319	1.59327e-05	125000	AND	Interaction_19233	ENSG00000114268.12|ENSG00000278799.1	PFKFB4|MIR6823
iPSC-fCREs in H3K4me3-PLAC-seq_Day0	chr3	48428937	48430450	peak12784	PLXNB1	chr3	48430000	48435000	chr3:48185000-48190000	38	10.0689	2.31763e-10	245000	AND	Interaction_19235	ENSG00000164045.12	CDC25A
iPSC-fCREs in H3K4me3-PLAC-seq_Day0	chr3	48428937	48430450	peak12784	PLXNB1	chr3	48430000	48435000	chr3:48240000-48245000	57	13.1833	1.17374e-17	190000	AND	Interaction_19236	ENSG00000164048.14	ZNF589
iPSC-fCREs in H3K4me3-PLAC-seq_Day0	chr19	48390590	48391923	peak9709	KDELR1	chr19	48390000	48395000	chr19:48445000-48450000	243	92.6614	5.20798e-36	55000	AND	Interaction_96286	ENSG00000105447.13	GRWD1
iPSC-fCREs in H3K4me3-PLAC-seq_Day0	chr19	48390590	48391923	peak9709	KDELR1	chr19	48390000	48395000	chr19:48465000-48470000	120	55.8857	4.96693e-12	75000	AND	Interaction_96290	ENSG00000268530.6|ENSG00000268465.1|ENSG00000105443.15	CTC-273B12.5|CTC-273B12.7|CYTH2
iPSC-fCREs in H3K4me3-PLAC-seq_Day0	chr19	48390590	48391923	peak9709	KDELR1	chr19	48390000	48395000	chr19:48490000-48495000	37	17.4268	0.000508381	100000	AND	Interaction_96294
iPSC-fCREs in H3K4me3-PLAC-seq_Day0	chr19	48390590	48391923	peak9709	KDELR1	chr19	48390000	48395000	chr19:48585000-48590000	22	5.92444	5.00705e-06	195000	AND	Interaction_96295
iPSC-fCREs in H3K4me3-PLAC-seq_Day0	chr19	48390590	48391923	peak9709	KDELR1	chr19	48390000	48395000	chr19:48500000-48505000	45	19.4727	1.24663e-05	110000	AND	Interaction_96300	ENSG00000142235.13	LMTK3
iPSC-fCREs in H3K4me3-PLAC-seq_Day0	chr19	48390590	48391923	peak9709	KDELR1	chr19	48390000	48395000	chr19:48480000-48485000	42	20.8017	0.000512386	90000	AND	Interaction_96307	ENSG00000105443.15	CYTH2
iPSC-fCREs in H3K4me3-PLAC-seq_Day0	chr19	48390590	48391923	peak9709	KDELR1	chr19	48390000	48395000	chr19:48630000-48635000	18	7.60353	0.00867494	240000	AND	Interaction_96308	ENSG00000105516.11	DBP
iPSC-fCREs in H3K4me3-PLAC-seq_Day0	chr19	48390590	48391923	peak9709	KDELR1	chr19	48390000	48395000	chr19:48610000-48615000	12	4.06461	0.00802251	220000	AND	Interaction_96310	ENSG00000105523.4	FAM83E
iPSC-fCREs in H3K4me3-PLAC-seq_Day0	chr19	48390590	48391923	peak9709	KDELR1	chr19	48390000	48395000	chr19:48470000-48475000	47	22.4217	8.42693e-05	80000	AND	Interaction_96336	ENSG00000268530.6|ENSG00000105443.15	CTC-273B12.5|CYTH2
iPSC-fCREs in H3K4me3-PLAC-seq_Day0	chr19	48332793	48333325	peak9706	NA	chr19	48330000	48335000	chr19:48490000-48495000	21	8.56774	0.00265883	160000	AND	Interaction_96293
iPSC-fCREs in H3K4me3-PLAC-seq_Day0	chr19	48332793	48333325	peak9706	NA	chr19	48330000	48335000	chr19:48500000-48505000	22	9.909	0.00669491	170000	AND	Interaction_96299	ENSG00000142235.13	LMTK3
iPSC-fCREs in H3K4me3-PLAC-seq_Day0	chr19	48332793	48333325	peak9706	NA	chr19	48330000	48335000	chr19:48400000-48405000	30	12.3937	0.000258093	70000	AND	Interaction_96306
iPSC-fCREs in H3K4me3-PLAC-seq_Day0	chr2	48314092	48315809	peak10401	FOXN2	chr2	48310000	48315000	chr2:47905000-47910000	32	9.18431	3.95342e-08	405000	AND	Interaction_10878	ENSG00000138081.22|ENSG00000233230.1	FBXO11|AC079807.2
iPSC-fCREs in H3K4me3-PLAC-seq_Day0	chr2	48314092	48315809	peak10401	FOXN2	chr2	48310000	48315000	chr2:48110000-48115000	39	8.50513	3.5919e-13	200000	AND	Interaction_10879	ENSG00000230773.9	AC079807.4
iPSC-fCREs in H3K4me3-PLAC-seq_Day0	chr2	48314092	48315809	peak10401	FOXN2	chr2	48315000	48320000	chr2:48110000-48115000	99	14.6707	1.01754e-45	205000	AND	Interaction_10884	ENSG00000230773.9	AC079807.4
iPSC-fCREs in H3K4me3-PLAC-seq_Day0	chr3	48300411	48302411	NME6	NME6	chr3	48300000	48305000	chr3:48435000-48440000	40	19.1723	0.000257268	135000	AND	Interaction_19212	ENSG00000164051.14|ENSG00000232112.3	CCDC51|TMA7
iPSC-fCREs in H3K4me3-PLAC-seq_Day0	chr3	48206407	48207054	peak12777	NA	chr3	48205000	48210000	chr3:48425000-48430000	15	4.73267	0.00236314	220000	XOR	Interaction_23253	ENSG00000164050.13	PLXNB1
iPSC-fCREs in H3K4me3-PLAC-seq_Day0	chr3	48158985	48159392	peak12775	NA	chr3	48155000	48160000	chr3:47800000-47805000	25	5.17647	1.67716e-08	355000	XOR	Interaction_20260	ENSG00000132153.15	DHX30
iPSC-fCREs in H3K4me3-PLAC-seq_Day0	chr3	48158985	48159392	peak12775	NA	chr3	48155000	48160000	chr3:47825000-47830000	37	3.86314	1.42537e-21	330000	XOR	Interaction_20261	ENSG00000132153.15	DHX30
iPSC-fCREs in H3K4me3-PLAC-seq_Day0	chr12	48156743	48158016	peak4047	ASB8	chr12	48155000	48160000	chr12:48000000-48005000	41	14.2425	8.9723e-08	155000	AND	Interaction_68630	ENSG00000139219.19	COL2A1
iPSC-fCREs in H3K4me3-PLAC-seq_Day0	chr3	47989764	47990493	peak12771	NA	chr3	47990000	47995000	chr3:47825000-47830000	44	11.4675	2.44544e-11	165000	XOR	Interaction_20248	ENSG00000132153.15	DHX30
iPSC-fCREs in H3K4me3-PLAC-seq_Day0	chr3	47989764	47990493	peak12771	NA	chr3	47985000	47990000	chr3:47800000-47805000	33	16.4275	0.00536557	185000	XOR	Interaction_20271	ENSG00000132153.15	DHX30
iPSC-fCREs in H3K4me3-PLAC-seq_Day0	chr3	47989764	47990493	peak12771	NA	chr3	47985000	47990000	chr3:47825000-47830000	39	12.9044	2.41923e-07	160000	XOR	Interaction_20272	ENSG00000132153.15	DHX30
iPSC-fCREs in H3K4me3-PLAC-seq_Day0	chr17	47895550	47896833	peak7807	SP2	chr17	47895000	47900000	chr17:47830000-47835000	179	73.6192	2.71287e-23	65000	AND	Interaction_88495	ENSG00000159111.13|ENSG00000141294.10	MRPL10|LRRC46
iPSC-fCREs in H3K4me3-PLAC-seq_Day0	chr17	47895550	47896833	peak7807	SP2	chr17	47895000	47900000	chr17:47835000-47840000	94	17.5104	2.24819e-35	60000	AND	Interaction_88496	ENSG00000141295.14	SCRN2
iPSC-fCREs in H3K4me3-PLAC-seq_Day0	chr17	47895550	47896833	peak7807	SP2	chr17	47895000	47900000	chr17:47840000-47845000	392	88.459	1.63499e-120	55000	AND	Interaction_88497	ENSG00000141295.14	SCRN2
iPSC-fCREs in H3K4me3-PLAC-seq_Day0	chr17	47895550	47896833	peak7807	SP2	chr17	47895000	47900000	chr17:47845000-47850000	98	27.0445	4.38455e-24	50000	AND	Interaction_88498
iPSC-fCREs in H3K4me3-PLAC-seq_Day0	chr17	47895550	47896833	peak7807	SP2	chr17	47895000	47900000	chr17:47850000-47855000	163	71.7029	1.54289e-18	45000	AND	Interaction_88499	ENSG00000189120.5	SP6
iPSC-fCREs in H3K4me3-PLAC-seq_Day0	chr17	47895550	47896833	peak7807	SP2	chr17	47895000	47900000	chr17:47955000-47960000	38	18.2383	0.000460232	60000	AND	Interaction_88506	ENSG00000167183.3	PRR15L
iPSC-fCREs in H3K4me3-PLAC-seq_Day0	chr17	47895550	47896833	peak7807	SP2	chr17	47895000	47900000	chr17:47970000-47975000	88	30.2212	5.82308e-16	75000	AND	Interaction_88508	ENSG00000108465.15	CDK5RAP3
iPSC-fCREs in H3K4me3-PLAC-seq_Day0	chr17	47895550	47896833	peak7807	SP2	chr17	47895000	47900000	chr17:48020000-48025000	53	16.2925	1.44501e-11	125000	AND	Interaction_88513
iPSC-fCREs in H3K4me3-PLAC-seq_Day0	chr11	47848036	47848934	peak3076	NUP160	chr11	47845000	47850000	chr11:47640000-47645000	47	22.5972	6.82863e-05	205000	AND	Interaction_63387	ENSG00000109919.10	MTCH2
iPSC-fCREs in H3K4me3-PLAC-seq_Day0	chr11	47848036	47848934	peak3076	NUP160	chr11	47845000	47850000	chr11:47760000-47765000	23	10.7785	0.00637562	85000	AND	Interaction_63388
iPSC-fCREs in H3K4me3-PLAC-seq_Day0	chr11	47848036	47848934	peak3076	NUP160	chr11	47845000	47850000	chr11:48105000-48110000	27	3.51882	2.71429e-14	260000	AND	Interaction_63395
iPSC-fCREs in H3K4me3-PLAC-seq_Day0	chr11	47848036	47848934	peak3076	NUP160	chr11	47845000	47850000	chr11:48110000-48115000	43	3.67393	2.99963e-29	265000	AND	Interaction_63398
iPSC-fCREs in H3K4me3-PLAC-seq_Day0	chr8	47831055	47831641	peak16816	NA	chr8	47830000	47835000	chr8:47955000-47960000	18	6.97919	0.00655135	125000	XOR	Interaction_53091	ENSG00000253729.8|ENSG00000104738.18	PRKDC|MCM4
iPSC-fCREs in H3K4me3-PLAC-seq_Day0	chr3	47824517	47825944	peak12769	DHX30	chr3	47825000	47830000	chr3:48185000-48190000	67	16.3242	1.85739e-19	360000	AND	Interaction_19204	ENSG00000164045.12	CDC25A
iPSC-fCREs in H3K4me3-PLAC-seq_Day0	chr3	47824517	47825944	peak12769	DHX30	chr3	47820000	47825000	chr3:48185000-48190000	19	4.51684	2.76388e-06	365000	AND	Interaction_19203	ENSG00000164045.12	CDC25A
iPSC-fCREs in H3K4me3-PLAC-seq_Day0	chr3	47824517	47825944	peak12769	DHX30	chr3	47820000	47825000	chr3:47510000-47515000	21	5.43253	2.88308e-06	310000	AND	Interaction_19209	ENSG00000163832.16	ELP6
iPSC-fCREs in H3K4me3-PLAC-seq_Day0	chr3	47781295	47782505	peak12766	SMARCC1	chr3	47780000	47785000	chr3:47475000-47480000	46	15.0085	1.91057e-09	305000	AND	Interaction_19198	ENSG00000114650.20	SCAP
iPSC-fCREs in H3K4me3-PLAC-seq_Day0	chr3	47781295	47782505	peak12766	SMARCC1	chr3	47780000	47785000	chr3:47480000-47485000	36	5.16523	1.42668e-17	300000	AND	Interaction_19199
iPSC-fCREs in H3K4me3-PLAC-seq_Day0	chr3	47781295	47782505	peak12766	SMARCC1	chr3	47780000	47785000	chr3:47510000-47515000	103	29.7033	5.13937e-24	270000	AND	Interaction_19200	ENSG00000163832.16	ELP6
iPSC-fCREs in H3K4me3-PLAC-seq_Day0	chr3	47781295	47782505	peak12766	SMARCC1	chr3	47780000	47785000	chr3:47575000-47580000	29	13.0309	0.000907684	205000	AND	Interaction_19201	ENSG00000114646.10	CSPG5
iPSC-fCREs in H3K4me3-PLAC-seq_Day0	chr11	47766693	47768077	peak3075	FNBP4	chr11	47765000	47770000	chr11:47580000-47585000	28	10.0918	2.93744e-05	185000	AND	Interaction_62703	ENSG00000213619.11	NDUFS3
iPSC-fCREs in H3K4me3-PLAC-seq_Day0	chr11	47766693	47768077	peak3075	FNBP4	chr11	47765000	47770000	chr11:47710000-47715000	65	27.8304	2.94064e-08	55000	AND	Interaction_62704	ENSG00000165923.16	AGBL2
iPSC-fCREs in H3K4me3-PLAC-seq_Day0	chr11	47766693	47768077	peak3075	FNBP4	chr11	47765000	47770000	chr11:47640000-47645000	105	50.7455	6.23483e-10	125000	AND	Interaction_63380	ENSG00000109919.10	MTCH2
iPSC-fCREs in H3K4me3-PLAC-seq_Day0	chr11	47766693	47768077	peak3075	FNBP4	chr11	47765000	47770000	chr11:48105000-48110000	16	3.62562	1.08663e-05	340000	AND	Interaction_63394
iPSC-fCREs in H3K4me3-PLAC-seq_Day0	chr11	47766693	47768077	peak3075	FNBP4	chr11	47765000	47770000	chr11:48110000-48115000	16	3.80261	1.94848e-05	345000	AND	Interaction_63397
iPSC-fCREs in H3K4me3-PLAC-seq_Day0	chr8	47737156	47739168	peak16814	CEBPD	chr8	47735000	47740000	chr8:47255000-47260000	16	2.28109	2.23518e-08	480000	AND	Interaction_50111	ENSG00000164808.17	SPIDR
iPSC-fCREs in H3K4me3-PLAC-seq_Day0	chr8	47737156	47739168	peak16814	CEBPD	chr8	47735000	47740000	chr8:47260000-47265000	32	6.76317	2.84833e-11	475000	AND	Interaction_50112	ENSG00000164808.17	SPIDR
iPSC-fCREs in H3K4me3-PLAC-seq_Day0	chr20	47676363	47676743	peak11677	NA	chr20	47675000	47680000	chr20:47785000-47790000	27	6.42983	6.18826e-08	110000	XOR	Interaction_99367	ENSG00000196562.14	SULF2
iPSC-fCREs in H3K4me3-PLAC-seq_Day0	chrX	47650276	47651406	peak17988	ELK1	chrX	47650000	47655000	chrX:47560000-47565000	71	29.2777	2.02429e-09	90000	AND	Interaction_104705	ENSG00000078061.14	ARAF
iPSC-fCREs in H3K4me3-PLAC-seq_Day0	chrX	47650276	47651406	peak17988	ELK1	chrX	47650000	47655000	chrX:47570000-47575000	20	9.07168	0.00977581	80000	AND	Interaction_104706	ENSG00000078061.14|ENSG00000008056.14	ARAF|SYN1
iPSC-fCREs in H3K4me3-PLAC-seq_Day0	chr11	47642002	47642913	peak3073	MTCH2	chr11	47640000	47645000	chr11:47765000-47770000	105	50.7455	6.23483e-10	125000	AND	Interaction_63380	ENSG00000109920.13	FNBP4
iPSC-fCREs in H3K4me3-PLAC-seq_Day0	chr11	47642002	47642913	peak3073	MTCH2	chr11	47640000	47645000	chr11:47710000-47715000	59	14.4333	4.56323e-17	70000	AND	Interaction_63386	ENSG00000165923.16	AGBL2
iPSC-fCREs in H3K4me3-PLAC-seq_Day0	chr11	47642002	47642913	peak3073	MTCH2	chr11	47640000	47645000	chr11:47845000-47850000	47	22.5972	6.82863e-05	205000	AND	Interaction_63387	ENSG00000030066.13	NUP160
iPSC-fCREs in H3K4me3-PLAC-seq_Day0	chr11	47642002	47642913	peak3073	MTCH2	chr11	47640000	47645000	chr11:47760000-47765000	18	6.82762	0.0020309	120000	AND	Interaction_63391
iPSC-fCREs in H3K4me3-PLAC-seq_Day0	chr11	47642002	47642913	peak3073	MTCH2	chr11	47640000	47645000	chr11:47715000-47720000	33	13.7989	9.45621e-05	75000	AND	Interaction_63400	ENSG00000165923.16	AGBL2
iPSC-fCREs in H3K4me3-PLAC-seq_Day0	chrX	47619409	47620178	peak17985	SYN1	chrX	47620000	47625000	chrX:47560000-47565000	39	16.787	4.51228e-05	60000	AND	Interaction_104713	ENSG00000078061.14	ARAF
iPSC-fCREs in H3K4me3-PLAC-seq_Day0	chrX	47523360	47523865	peak17978	NA	chrX	47520000	47525000	chrX:47190000-47195000	55	7.93385	5.62094e-26	330000	AND	Interaction_104698	ENSG00000130985.17	UBA1
iPSC-fCREs in H3K4me3-PLAC-seq_Day0	chrX	47523360	47523865	peak17978	NA	chrX	47520000	47525000	chrX:47215000-47220000	38	7.43094	6.57301e-14	305000	AND	Interaction_104699	ENSG00000102225.16	CDK16
iPSC-fCREs in H3K4me3-PLAC-seq_Day0	chrX	47523360	47523865	peak17978	NA	chrX	47520000	47525000	chrX:47230000-47235000	25	6.48068	4.151e-07	290000	AND	Interaction_104700	ENSG00000102226.10	USP11
iPSC-fCREs in H3K4me3-PLAC-seq_Day0	chr11	47354896	47355736	peak3057	NA	chr11	47350000	47355000	chr11:47175000-47180000	49	6.24052	1.28428e-25	175000	AND	Interaction_63381	ENSG00000149182.15|ENSG00000165912.16|ENSG00000275208.1	ARFGAP2|PACSIN3|MIR6745
iPSC-fCREs in H3K4me3-PLAC-seq_Day0	chr11	47354896	47355736	peak3057	NA	chr11	47350000	47355000	chr11:47185000-47190000	39	7.10598	1.82376e-15	165000	AND	Interaction_63382	ENSG00000165912.16	PACSIN3
iPSC-fCREs in H3K4me3-PLAC-seq_Day0	chr11	47354896	47355736	peak3057	NA	chr11	47350000	47355000	chr11:47245000-47250000	45	10.4346	5.59059e-14	105000	AND	Interaction_63383	ENSG00000134575.13|ENSG00000025434.19	ACP2|NR1H3
iPSC-fCREs in H3K4me3-PLAC-seq_Day0	chr11	47354896	47355736	peak3057	NA	chr11	47350000	47355000	chr11:47265000-47270000	24	8.64522	0.000127624	85000	AND	Interaction_63384	ENSG00000110514.19|ENSG00000025434.19	MADD|NR1H3
iPSC-fCREs in H3K4me3-PLAC-seq_Day0	chr11	47354896	47355736	peak3057	NA	chr11	47350000	47355000	chr11:47270000-47275000	38	10.7025	1.40319e-09	80000	AND	Interaction_63385	ENSG00000110514.19|ENSG00000256746.5	MADD|MADD-AS1
iPSC-fCREs in H3K4me3-PLAC-seq_Day0	chr11	47354896	47355736	peak3057	NA	chr11	47355000	47360000	chr11:47175000-47180000	25	9.37191	0.000165567	180000	AND	Interaction_63392	ENSG00000149182.15|ENSG00000165912.16|ENSG00000275208.1	ARFGAP2|PACSIN3|MIR6745
iPSC-fCREs in H3K4me3-PLAC-seq_Day0	chr11	47354896	47355736	peak3057	NA	chr11	47355000	47360000	chr11:47255000-47260000	13	4.12913	0.00226152	100000	AND	Interaction_63393	ENSG00000025434.19	NR1H3
iPSC-fCREs in H3K4me3-PLAC-seq_Day0	chrX	47232679	47233835	peak17972	USP11	chrX	47230000	47235000	chrX:47480000-47485000	38	13.3359	5.64005e-07	250000	AND	Interaction_104693	ENSG00000147124.13|ENSG00000196741.5	ZNF41|LINC01560
iPSC-fCREs in H3K4me3-PLAC-seq_Day0	chrX	47232679	47233835	peak17972	USP11	chrX	47230000	47235000	chrX:47360000-47365000	36	6.75889	9.33371e-14	130000	AND	Interaction_104697
iPSC-fCREs in H3K4me3-PLAC-seq_Day0	chrX	47232679	47233835	peak17972	USP11	chrX	47230000	47235000	chrX:47520000-47525000	25	6.48068	4.151e-07	290000	AND	Interaction_104700
iPSC-fCREs in H3K4me3-PLAC-seq_Day0	chrX	47232679	47233835	peak17972	USP11	chrX	47230000	47235000	chrX:47365000-47370000	41	9.51495	1.28844e-12	135000	AND	Interaction_104704	ENSG00000147117.8	ZNF157
iPSC-fCREs in H3K4me3-PLAC-seq_Day0	chrX	47232679	47233835	peak17972	USP11	chrX	47230000	47235000	chrX:47315000-47320000	52	6.8974	3.23947e-26	85000	AND	Interaction_104708
iPSC-fCREs in H3K4me3-PLAC-seq_Day0	chrX	47189846	47191846	UBA1	UBA1	chrX	47190000	47195000	chrX:47315000-47320000	39	6.73023	6.01893e-16	125000	AND	Interaction_104401
iPSC-fCREs in H3K4me3-PLAC-seq_Day0	chrX	47189846	47191846	UBA1	UBA1	chrX	47190000	47195000	chrX:47560000-47565000	43	11.3377	1.96997e-11	370000	AND	Interaction_104689	ENSG00000078061.14	ARAF
iPSC-fCREs in H3K4me3-PLAC-seq_Day0	chrX	47189846	47191846	UBA1	UBA1	chrX	47190000	47195000	chrX:47480000-47485000	38	16.0604	3.95276e-05	290000	AND	Interaction_104690	ENSG00000147124.13|ENSG00000196741.5	ZNF41|LINC01560
iPSC-fCREs in H3K4me3-PLAC-seq_Day0	chrX	47189846	47191846	UBA1	UBA1	chrX	47190000	47195000	chrX:47570000-47575000	13	3.23092	0.000284687	380000	AND	Interaction_104694	ENSG00000078061.14|ENSG00000008056.14	ARAF|SYN1
iPSC-fCREs in H3K4me3-PLAC-seq_Day0	chrX	47189846	47191846	UBA1	UBA1	chrX	47190000	47195000	chrX:47360000-47365000	31	7.30314	1.50412e-09	170000	AND	Interaction_104695
iPSC-fCREs in H3K4me3-PLAC-seq_Day0	chrX	47189846	47191846	UBA1	UBA1	chrX	47190000	47195000	chrX:47520000-47525000	55	7.93385	5.62094e-26	330000	AND	Interaction_104698
iPSC-fCREs in H3K4me3-PLAC-seq_Day0	chrX	47189846	47191846	UBA1	UBA1	chrX	47190000	47195000	chrX:47365000-47370000	36	10.3661	1.04297e-08	175000	AND	Interaction_104702	ENSG00000147117.8	ZNF157
iPSC-fCREs in H3K4me3-PLAC-seq_Day0	chr17	46922580	46923657	peak7782	GOSR2,ENSG00000262633	chr17	46920000	46925000	chr17:46850000-46855000	131	54.8788	1.45639e-16	70000	AND	Interaction_88491	ENSG00000158955.11	WNT9B
iPSC-fCREs in H3K4me3-PLAC-seq_Day0	chr20	46688444	46690444	TP53RK	TP53RK	chr20	46685000	46690000	chr20:46405000-46410000	50	21.1544	1.32043e-06	280000	AND	Interaction_99672	ENSG00000062598.18	ELMO2
iPSC-fCREs in H3K4me3-PLAC-seq_Day0	chr20	46688444	46690444	TP53RK	TP53RK	chr20	46685000	46690000	chr20:46455000-46460000	25	10.6405	0.00126397	230000	AND	Interaction_99673	ENSG00000215452.5	ZNF663P
iPSC-fCREs in H3K4me3-PLAC-seq_Day0	chr20	46688444	46690444	TP53RK	TP53RK	chr20	46685000	46690000	chr20:46510000-46515000	68	19.0838	1.39133e-16	175000	AND	Interaction_99674	ENSG00000198185.11	ZNF334
iPSC-fCREs in H3K4me3-PLAC-seq_Day0	chr20	46688444	46690444	TP53RK	TP53RK	chr20	46685000	46690000	chr20:46560000-46565000	63	12.2249	4.71567e-23	125000	AND	Interaction_99675
iPSC-fCREs in H3K4me3-PLAC-seq_Day0	chr20	46688444	46690444	TP53RK	TP53RK	chr20	46690000	46695000	chr20:46510000-46515000	21	3.85	1.10212e-08	180000	AND	Interaction_99679	ENSG00000198185.11	ZNF334
iPSC-fCREs in H3K4me3-PLAC-seq_Day0	chr20	46684403	46684624	peak11655	SLC13A3	chr20	46680000	46685000	chr20:46405000-46410000	46	11.6423	5.89775e-13	275000	AND	Interaction_99676	ENSG00000062598.18	ELMO2
iPSC-fCREs in H3K4me3-PLAC-seq_Day0	chr20	46684403	46684624	peak11655	SLC13A3	chr20	46680000	46685000	chr20:46510000-46515000	48	10.6166	1.26444e-15	170000	AND	Interaction_99677	ENSG00000198185.11	ZNF334
iPSC-fCREs in H3K4me3-PLAC-seq_Day0	chr20	46684403	46684624	peak11655	SLC13A3	chr20	46680000	46685000	chr20:46560000-46565000	30	6.88558	1.03355e-09	120000	AND	Interaction_99678
iPSC-fCREs in H3K4me3-PLAC-seq_Day0	chr1	46558016	46559162	peak796	NA	chr1	46555000	46560000	chr1:46715000-46720000	30	10.5455	3.36091e-05	160000	XOR	Interaction_7345	ENSG00000159658.15	EFCAB14
iPSC-fCREs in H3K4me3-PLAC-seq_Day0	chr20	46405869	46407264	peak11645	ELMO2	chr20	46405000	46410000	chr20:46020000-46025000	32	12.8789	6.78049e-05	385000	AND	Interaction_99241	ENSG00000204044.6|ENSG00000124140.14	SLC12A5-AS1|SLC12A5
iPSC-fCREs in H3K4me3-PLAC-seq_Day0	chr20	46405869	46407264	peak11645	ELMO2	chr20	46405000	46410000	chr20:46365000-46370000	66	24.9104	1.78566e-10	40000	AND	Interaction_99242	ENSG00000080189.15|ENSG00000273828.2	SLC35C2|RP11-394O2.3
iPSC-fCREs in H3K4me3-PLAC-seq_Day0	chr20	46405869	46407264	peak11645	ELMO2	chr20	46405000	46410000	chr20:46685000-46690000	50	21.1544	1.32043e-06	280000	AND	Interaction_99672	ENSG00000158296.14|ENSG00000172315.6|ENSG00000271784.1	SLC13A3|TP53RK|TP53RK-DT
iPSC-fCREs in H3K4me3-PLAC-seq_Day0	chr20	46405869	46407264	peak11645	ELMO2	chr20	46405000	46410000	chr20:46680000-46685000	46	11.6423	5.89775e-13	275000	AND	Interaction_99676	ENSG00000158296.14|ENSG00000273893.1	SLC13A3|RP1-101A2.1
iPSC-fCREs in H3K4me3-PLAC-seq_Day0	chr20	46349049	46349323	peak11643	NA	chr20	46345000	46350000	chr20:46020000-46025000	17	3.94327	2.58337e-05	325000	XOR	Interaction_100459	ENSG00000204044.6|ENSG00000124140.14	SLC12A5-AS1|SLC12A5
iPSC-fCREs in H3K4me3-PLAC-seq_Day0	chr20	46349049	46349323	peak11643	NA	chr20	46345000	46350000	chr20:46305000-46310000	85	21.9518	5.07737e-22	40000	XOR	Interaction_100460	ENSG00000149654.11	CDH22
iPSC-fCREs in H3K4me3-PLAC-seq_Day0	chr11	46347143	46347866	peak3025	DGKZ	chr11	46345000	46350000	chr11:45915000-45920000	20	9.04817	0.00826109	430000	AND	Interaction_63344	ENSG00000121680.16	PEX16
iPSC-fCREs in H3K4me3-PLAC-seq_Day0	chr11	46347143	46347866	peak3025	DGKZ	chr11	46345000	46350000	chr11:46120000-46125000	38	15.4226	1.19438e-05	225000	AND	Interaction_63345	ENSG00000135365.16|ENSG00000255314.4	PHF21A|RP11-702F3.3
iPSC-fCREs in H3K4me3-PLAC-seq_Day0	chr11	46347143	46347866	peak3025	DGKZ	chr11	46345000	46350000	chr11:46240000-46245000	56	20.645	2.30814e-09	105000	AND	Interaction_63346
iPSC-fCREs in H3K4me3-PLAC-seq_Day0	chr11	46347143	46347866	peak3025	DGKZ	chr11	46345000	46350000	chr11:46335000-46340000	159	64.2261	1.6441e-21	10000	AND	Interaction_63347	ENSG00000149091.15	DGKZ
iPSC-fCREs in H3K4me3-PLAC-seq_Day0	chr21	46227774	46229774	LSS	LSS	chr21	46225000	46230000	chr21:45975000-45980000	18	3.79457	9.24849e-07	250000	AND	Interaction_101899	ENSG00000274248.1	AJ011932.1
iPSC-fCREs in H3K4me3-PLAC-seq_Day0	chr1	46197629	46198850	peak782	POMGNT1	chr1	46195000	46200000	chr1:45685000-45690000	24	8.233	6.28848e-05	510000	AND	Interaction_1428	ENSG00000159592.11|ENSG00000159596.7	GPBP1L1|TMEM69
iPSC-fCREs in H3K4me3-PLAC-seq_Day0	chr17	46192553	46194253	peak7764	KANSL1	chr17	46190000	46195000	chr17:45580000-45585000	22	6.32679	1.02119e-05	610000	AND	Interaction_88487	ENSG00000264070.1	DND1P1
iPSC-fCREs in H3K4me3-PLAC-seq_Day0	chr10	46105894	46107060	peak2173	NA	chr10	46105000	46110000	chr10:46280000-46285000	146	8.17376	8.16689e-123	175000	AND	Interaction_58242
iPSC-fCREs in H3K4me3-PLAC-seq_Day0	chr21	46099543	46099730	peak12043	NA	chr21	46095000	46100000	chr21:45970000-45975000	77	15.0943	5.46826e-28	125000	AND	Interaction_102091	ENSG00000274248.1	AJ011932.1
iPSC-fCREs in H3K4me3-PLAC-seq_Day0	chr21	46099543	46099730	peak12043	NA	chr21	46095000	46100000	chr21:45975000-45980000	35	7.90402	1.76208e-11	120000	AND	Interaction_102092	ENSG00000274248.1	AJ011932.1
iPSC-fCREs in H3K4me3-PLAC-seq_Day0	chr21	46099543	46099730	peak12043	NA	chr21	46095000	46100000	chr21:45980000-45985000	56	23.1215	9.49991e-08	115000	AND	Interaction_102093	ENSG00000142156.16	COL6A1
iPSC-fCREs in H3K4me3-PLAC-seq_Day0	chr20	46021413	46023191	peak11632	SLC12A5	chr20	46020000	46025000	chr20:46310000-46315000	22	6.53386	1.67189e-05	290000	AND	Interaction_99240
iPSC-fCREs in H3K4me3-PLAC-seq_Day0	chr20	46021413	46023191	peak11632	SLC12A5	chr20	46020000	46025000	chr20:46405000-46410000	32	12.8789	6.78049e-05	385000	AND	Interaction_99241	ENSG00000062598.18	ELMO2
iPSC-fCREs in H3K4me3-PLAC-seq_Day0	chr20	46021413	46023191	peak11632	SLC12A5	chr20	46020000	46025000	chr20:46115000-46120000	45	21.3878	8.8069e-05	95000	AND	Interaction_99661	ENSG00000101017.14	CD40
iPSC-fCREs in H3K4me3-PLAC-seq_Day0	chr20	46021413	46023191	peak11632	SLC12A5	chr20	46020000	46025000	chr20:46085000-46090000	156	69.0907	1.44695e-17	65000	AND	Interaction_99665	ENSG00000124160.12	NCOA5
iPSC-fCREs in H3K4me3-PLAC-seq_Day0	chr20	46021413	46023191	peak11632	SLC12A5	chr20	46020000	46025000	chr20:46055000-46060000	78	33.6164	1.29128e-09	35000	AND	Interaction_99671	ENSG00000124140.14	SLC12A5
iPSC-fCREs in H3K4me3-PLAC-seq_Day0	chr21	45972561	45973492	peak12038	NA	chr21	45970000	45975000	chr21:45285000-45290000	12	3.27502	0.000934123	685000	AND	Interaction_102088	ENSG00000186866.17|ENSG00000223768.2	POFUT2|LINC00205
iPSC-fCREs in H3K4me3-PLAC-seq_Day0	chr21	45972561	45973492	peak12038	NA	chr21	45970000	45975000	chr21:46180000-46185000	15	4.95841	0.00140101	210000	AND	Interaction_102089	ENSG00000160284.15|ENSG00000228404.1	SPATC1L|AP001468.58
iPSC-fCREs in H3K4me3-PLAC-seq_Day0	chr21	45972561	45973492	peak12038	NA	chr21	45970000	45975000	chr21:46095000-46100000	77	15.0943	5.46826e-28	125000	AND	Interaction_102091	ENSG00000227438.1|ENSG00000142173.16	AP001471.1|COL6A2
iPSC-fCREs in H3K4me3-PLAC-seq_Day0	chr21	45970404	45970954	peak12037	NA	chr21	45970000	45975000	chr21:45285000-45290000	12	3.27502	0.000934123	685000	AND	Interaction_102088	ENSG00000186866.17|ENSG00000223768.2	POFUT2|LINC00205
iPSC-fCREs in H3K4me3-PLAC-seq_Day0	chr21	45970404	45970954	peak12037	NA	chr21	45970000	45975000	chr21:46180000-46185000	15	4.95841	0.00140101	210000	AND	Interaction_102089	ENSG00000160284.15|ENSG00000228404.1	SPATC1L|AP001468.58
iPSC-fCREs in H3K4me3-PLAC-seq_Day0	chr21	45970404	45970954	peak12037	NA	chr21	45970000	45975000	chr21:46095000-46100000	77	15.0943	5.46826e-28	125000	AND	Interaction_102091	ENSG00000227438.1|ENSG00000142173.16	AP001471.1|COL6A2
iPSC-fCREs in H3K4me3-PLAC-seq_Day0	chr1	45953985	45954757	peak780	NA	chr1	45950000	45955000	chr1:45685000-45690000	38	7.68097	1.06891e-13	265000	AND	Interaction_1425	ENSG00000159592.11|ENSG00000159596.7	GPBP1L1|TMEM69
iPSC-fCREs in H3K4me3-PLAC-seq_Day0	chr19	45902489	45903469	peak9684	MYPOP	chr19	45900000	45905000	chr19:46015000-46020000	27	11.0091	0.00048306	115000	AND	Interaction_96222	ENSG00000104983.8|ENSG00000211580.1	CCDC61|MIR769
iPSC-fCREs in H3K4me3-PLAC-seq_Day0	chr19	45862492	45863675	peak9679	SYMPK,FOXA3	chr19	45860000	45865000	chr19:45880000-45885000	290	125.607	1.53002e-33	20000	AND	Interaction_94546
iPSC-fCREs in H3K4me3-PLAC-seq_Day0	chr20	45799230	45799678	peak11619	NA	chr20	45795000	45800000	chr20:45890000-45895000	35	12.9235	1.36116e-05	95000	XOR	Interaction_101592	ENSG00000124257.7|ENSG00000064601.21|ENSG00000271984.1	NEURL2|CTSA|RP3-337O18.9
iPSC-fCREs in H3K4me3-PLAC-seq_Day0	chr3	45688395	45690395	SACM1L	SACM1L	chr3	45685000	45690000	chr3:45220000-45225000	13	4.78581	0.00810907	465000	AND	Interaction_19176
iPSC-fCREs in H3K4me3-PLAC-seq_Day0	chr3	45688395	45690395	SACM1L	SACM1L	chr3	45685000	45690000	chr3:45225000-45230000	22	8.46855	0.000643969	460000	AND	Interaction_19177	ENSG00000249992.2	TMEM158
iPSC-fCREs in H3K4me3-PLAC-seq_Day0	chr22	45645260	45646359	peak12481	NA	chr22	45645000	45650000	chr22:45975000-45980000	32	2.13404	3.45856e-25	330000	AND	Interaction_103259	ENSG00000188064.10	WNT7B
iPSC-fCREs in H3K4me3-PLAC-seq_Day0	chr15	45586841	45587857	peak5933	BLOC1S6,ENSG00000260170	chr15	45585000	45590000	chr15:45455000-45460000	46	9.97225	1.88076e-15	130000	AND	Interaction_80340	ENSG00000259354.5	RP11-519G16.3
iPSC-fCREs in H3K4me3-PLAC-seq_Day0	chr19	45584181	45585137	peak9662	OPA3	chr19	45585000	45590000	chr19:45505000-45510000	54	20.5248	2.1584e-08	80000	AND	Interaction_96207	ENSG00000125753.14	VASP
iPSC-fCREs in H3K4me3-PLAC-seq_Day0	chr19	45584181	45585137	peak9662	OPA3	chr19	45585000	45590000	chr19:45690000-45695000	26	11.8548	0.00320807	105000	AND	Interaction_96212	ENSG00000125743.11|ENSG00000011478.13	SNRPD2|QPCTL
iPSC-fCREs in H3K4me3-PLAC-seq_Day0	chr19	45492650	45493369	peak9654	RTN2	chr19	45490000	45495000	chr19:45640000-45645000	31	10.2203	2.65107e-06	150000	AND	Interaction_96202	ENSG00000125746.18|ENSG00000284544.1|ENSG00000267757.4	EML2|MIR330|EML2-AS1
iPSC-fCREs in H3K4me3-PLAC-seq_Day0	chr19	45492650	45493369	peak9654	RTN2	chr19	45490000	45495000	chr19:45675000-45680000	23	10.6753	0.00767188	185000	AND	Interaction_96214	ENSG00000010310.9|ENSG00000207773.1|ENSG00000283212.1	GIPR|MIR642A|MIR642B
iPSC-fCREs in H3K4me3-PLAC-seq_Day0	chr19	45478405	45479328	peak9652	ERCC1	chr19	45475000	45480000	chr19:45400000-45405000	87	31.2584	1.70585e-14	75000	AND	Interaction_96179	ENSG00000104881.16	PPP1R13L
iPSC-fCREs in H3K4me3-PLAC-seq_Day0	chr19	45478405	45479328	peak9652	ERCC1	chr19	45475000	45480000	chr19:45405000-45410000	125	47.4817	9.05568e-19	70000	AND	Interaction_96180	ENSG00000104881.16|ENSG00000117877.11	PPP1R13L|POLR1G
iPSC-fCREs in H3K4me3-PLAC-seq_Day0	chr19	45478405	45479328	peak9652	ERCC1	chr19	45475000	45480000	chr19:45420000-45425000	99	31.9869	2.13334e-19	55000	AND	Interaction_96181	ENSG00000012061.16	ERCC1
iPSC-fCREs in H3K4me3-PLAC-seq_Day0	chr19	45478405	45479328	peak9652	ERCC1	chr19	45475000	45480000	chr19:45425000-45430000	177	34.2087	1.2004e-63	50000	AND	Interaction_96182	ENSG00000012061.16	ERCC1
iPSC-fCREs in H3K4me3-PLAC-seq_Day0	chr19	45478405	45479328	peak9652	ERCC1	chr19	45475000	45480000	chr19:45435000-45440000	279	41.1656	9.01307e-128	40000	AND	Interaction_96183	ENSG00000275726.1	MIR6088
iPSC-fCREs in H3K4me3-PLAC-seq_Day0	chr19	45478405	45479328	peak9652	ERCC1	chr19	45475000	45480000	chr19:45440000-45445000	233	51.6184	6.49217e-73	35000	AND	Interaction_96184
iPSC-fCREs in H3K4me3-PLAC-seq_Day0	chr19	45467234	45468044	peak9650	FOSB	chr19	45465000	45470000	chr19:45435000-45440000	180	83.3052	4.47603e-18	30000	AND	Interaction_96185	ENSG00000275726.1	MIR6088
iPSC-fCREs in H3K4me3-PLAC-seq_Day0	chr19	45467234	45468044	peak9650	FOSB	chr19	45465000	45470000	chr19:45440000-45445000	316	108.627	9.97893e-56	25000	AND	Interaction_96186
iPSC-fCREs in H3K4me3-PLAC-seq_Day0	chr19	45422528	45424528	ERCC1	ERCC1	chr19	45420000	45425000	chr19:45475000-45480000	99	31.9869	2.13334e-19	55000	AND	Interaction_96181	ENSG00000012061.16	ERCC1
iPSC-fCREs in H3K4me3-PLAC-seq_Day0	chr15	45377544	45379544	GATM	GATM	chr15	45375000	45380000	chr15:45195000-45200000	33	14.8022	0.000324543	180000	AND	Interaction_80333	ENSG00000259932.1|ENSG00000260035.1	CTD-2651B20.7|CTD-2651B20.6
iPSC-fCREs in H3K4me3-PLAC-seq_Day0	chr15	45377544	45379544	GATM	GATM	chr15	45375000	45380000	chr15:45200000-45205000	23	10.5646	0.00476379	175000	AND	Interaction_80334	ENSG00000138606.19|ENSG00000259932.1|ENSG00000260035.1	SHF|CTD-2651B20.7|CTD-2651B20.6
iPSC-fCREs in H3K4me3-PLAC-seq_Day0	chr1	45303475	45304590	peak765	NA	chr1	45300000	45305000	chr1:44730000-44735000	14	1.90478	1.26453e-07	570000	AND	Interaction_110	ENSG00000200169.1	RNU5D-1
iPSC-fCREs in H3K4me3-PLAC-seq_Day0	chr1	45303475	45304590	peak765	NA	chr1	45300000	45305000	chr1:45520000-45525000	57	23.1126	4.59035e-08	220000	AND	Interaction_113	ENSG00000117450.15	PRDX1
iPSC-fCREs in H3K4me3-PLAC-seq_Day0	chr1	45303475	45304590	peak765	NA	chr1	45300000	45305000	chr1:45580000-45585000	43	13.4002	2.17361e-09	280000	AND	Interaction_119	ENSG00000280836.1|ENSG00000132780.17|ENSG00000281133.1	ENSG00000280836|NASP|ENSG00000281133
iPSC-fCREs in H3K4me3-PLAC-seq_Day0	chr1	45303475	45304590	peak765	NA	chr1	45300000	45305000	chr1:44775000-44780000	26	7.01449	3.71197e-07	525000	AND	Interaction_1356	ENSG00000225721.5|ENSG00000142937.12|ENSG00000264294.1|ENSG00000234093.3|ENSG00000200913.1|ENSG00000202031.1|ENSG00000207421.1|ENSG00000281859.1	RP11-269F19.10|RPS8|SNORD55|RPS15AP11|SNORD46|SNORD38A|SNORD38B|SNORD38B
iPSC-fCREs in H3K4me3-PLAC-seq_Day0	chr1	45303475	45304590	peak765	NA	chr1	45300000	45305000	chr1:44780000-44785000	13	2.99626	0.000109071	520000	AND	Interaction_1357	ENSG00000234093.3	RPS15AP11
iPSC-fCREs in H3K4me3-PLAC-seq_Day0	chr1	45303475	45304590	peak765	NA	chr1	45300000	45305000	chr1:44785000-44790000	15	3.02648	5.80009e-06	515000	AND	Interaction_1358	ENSG00000142959.5	BEST4
iPSC-fCREs in H3K4me3-PLAC-seq_Day0	chr1	45303475	45304590	peak765	NA	chr1	45300000	45305000	chr1:44800000-44805000	30	6.22313	9.99065e-11	500000	AND	Interaction_1359	ENSG00000173846.13	PLK3
iPSC-fCREs in H3K4me3-PLAC-seq_Day0	chr1	45303475	45304590	peak765	NA	chr1	45300000	45305000	chr1:44805000-44810000	15	2.3246	2.18764e-07	495000	AND	Interaction_1360	ENSG00000173846.13|ENSG00000188396.4|ENSG00000222009.8	PLK3|DYNLT4|BTBD19
iPSC-fCREs in H3K4me3-PLAC-seq_Day0	chr1	45303475	45304590	peak765	NA	chr1	45300000	45305000	chr1:44820000-44825000	19	3.31003	2.68539e-08	480000	AND	Interaction_1361	ENSG00000117425.14|ENSG00000202444.1	PTCH2|RNU5E-6P
iPSC-fCREs in H3K4me3-PLAC-seq_Day0	chr1	45303475	45304590	peak765	NA	chr1	45300000	45305000	chr1:44840000-44845000	12	3.49815	0.00177014	460000	AND	Interaction_1362	ENSG00000226499.1|ENSG00000117425.14	RP5-882O7.1|PTCH2
iPSC-fCREs in H3K4me3-PLAC-seq_Day0	chr1	45303475	45304590	peak765	NA	chr1	45300000	45305000	chr1:44985000-44990000	21	9.18718	0.00455362	315000	AND	Interaction_1363	ENSG00000070785.17|ENSG00000232369.1	EIF2B3|PPIAP35
iPSC-fCREs in H3K4me3-PLAC-seq_Day0	chr1	45303475	45304590	peak765	NA	chr1	45300000	45305000	chr1:45005000-45010000	13	2.55758	2.12034e-05	295000	AND	Interaction_1364	ENSG00000126107.15|ENSG00000126088.14	HECTD3|UROD
iPSC-fCREs in H3K4me3-PLAC-seq_Day0	chr1	45303475	45304590	peak765	NA	chr1	45300000	45305000	chr1:45010000-45015000	165	11.0176	1.41737e-126	290000	AND	Interaction_1365	ENSG00000126107.15|ENSG00000126088.14	HECTD3|UROD
iPSC-fCREs in H3K4me3-PLAC-seq_Day0	chr1	45303475	45304590	peak765	NA	chr1	45300000	45305000	chr1:45490000-45495000	85	20.3566	7.28445e-25	190000	AND	Interaction_1396	ENSG00000288208.1|ENSG00000070759.17	RP4-534D1.6|TESK2
iPSC-fCREs in H3K4me3-PLAC-seq_Day0	chr1	45303475	45304590	peak765	NA	chr1	45300000	45305000	chr1:45500000-45505000	37	12.2284	1.47382e-07	200000	AND	Interaction_1402	ENSG00000280670.3|ENSG00000132763.15	CCDC163|MMACHC
iPSC-fCREs in H3K4me3-PLAC-seq_Day0	chr1	45303475	45304590	peak765	NA	chr1	45300000	45305000	chr1:45485000-45490000	19	6.09656	0.000190435	185000	AND	Interaction_1413
iPSC-fCREs in H3K4me3-PLAC-seq_Day0	chr1	45303475	45304590	peak765	NA	chr1	45300000	45305000	chr1:45495000-45500000	30	9.20572	6.16416e-07	195000	AND	Interaction_1417	ENSG00000280670.3|ENSG00000132763.15	CCDC163|MMACHC
iPSC-fCREs in H3K4me3-PLAC-seq_Day0	chr22	45263551	45264068	peak12471	NA	chr22	45260000	45265000	chr22:45160000-45165000	39	14.7514	7.99667e-06	100000	XOR	Interaction_103738	ENSG00000226328.7|ENSG00000093000.19	NUP50-DT|NUP50
iPSC-fCREs in H3K4me3-PLAC-seq_Day0	chr2	45259071	45259500	peak10381	NA	chr2	45255000	45260000	chr2:45005000-45010000	21	5.05273	3.04502e-06	250000	XOR	Interaction_12422	ENSG00000170577.8	SIX2
iPSC-fCREs in H3K4me3-PLAC-seq_Day0	chr2	45259071	45259500	peak10381	NA	chr2	45255000	45260000	chr2:45010000-45015000	36	6.66103	1.63399e-13	245000	XOR	Interaction_12423	ENSG00000170577.8|ENSG00000231156.1	SIX2|AC093702.1
iPSC-fCREs in H3K4me3-PLAC-seq_Day0	chr3	45225021	45226902	peak12728	TMEM158	chr3	45225000	45230000	chr3:45385000-45390000	130	23.1029	4.18963e-51	160000	AND	Interaction_19174	ENSG00000011376.12	LARS2
iPSC-fCREs in H3K4me3-PLAC-seq_Day0	chr3	45225021	45226902	peak12728	TMEM158	chr3	45225000	45230000	chr3:45390000-45395000	51	4.35741	1.10289e-34	165000	AND	Interaction_19175
iPSC-fCREs in H3K4me3-PLAC-seq_Day0	chr3	45225021	45226902	peak12728	TMEM158	chr3	45225000	45230000	chr3:45685000-45690000	22	8.46855	0.000643969	460000	AND	Interaction_19177	ENSG00000230530.2|ENSG00000211456.13	LIMD1-AS1|SACM1L
iPSC-fCREs in H3K4me3-PLAC-seq_Day0	chr15	45200159	45201314	peak5927	SHF	chr15	45200000	45205000	chr15:45400000-45405000	84	21.8527	1.66552e-22	200000	AND	Interaction_80330	ENSG00000171766.17|ENSG00000171763.20	GATM|SPATA5L1
iPSC-fCREs in H3K4me3-PLAC-seq_Day0	chr15	45200159	45201314	peak5927	SHF	chr15	45200000	45205000	chr15:45375000-45380000	23	10.5646	0.00476379	175000	AND	Interaction_80334	ENSG00000171766.17|ENSG00000275672.1	GATM|GATM-AS1
iPSC-fCREs in H3K4me3-PLAC-seq_Day0	chr15	45200159	45201314	peak5927	SHF	chr15	45200000	45205000	chr15:45430000-45435000	15	5.74104	0.00563586	230000	AND	Interaction_80336	ENSG00000166920.13|ENSG00000284386.1	C15orf48|MIR147B
iPSC-fCREs in H3K4me3-PLAC-seq_Day0	chr15	45200159	45201314	peak5927	SHF	chr15	45200000	45205000	chr15:45455000-45460000	12	3.11151	0.00055684	255000	AND	Interaction_80338	ENSG00000259354.5	RP11-519G16.3
iPSC-fCREs in H3K4me3-PLAC-seq_Day0	chr19	45092178	45094178	PPP1R37	PPP1R37	chr19	45090000	45095000	chr19:45000000-45005000	97	40.9971	4.89246e-12	90000	AND	Interaction_94532	ENSG00000104856.14	RELB
iPSC-fCREs in H3K4me3-PLAC-seq_Day0	chr19	45092178	45094178	PPP1R37	PPP1R37	chr19	45090000	45095000	chr19:45040000-45045000	53	24.2645	8.03977e-06	50000	AND	Interaction_94533	ENSG00000104859.15	CLASRP
iPSC-fCREs in H3K4me3-PLAC-seq_Day0	chr19	45092178	45094178	PPP1R37	PPP1R37	chr19	45090000	45095000	chr19:45175000-45180000	175	78.7694	1.03068e-18	85000	AND	Interaction_94534	ENSG00000007255.10|ENSG00000189114.8	TRAPPC6A|BLOC1S3
iPSC-fCREs in H3K4me3-PLAC-seq_Day0	chr19	45092178	45094178	PPP1R37	PPP1R37	chr19	45090000	45095000	chr19:45340000-45345000	28	12.618	0.00172551	250000	AND	Interaction_96155	ENSG00000104892.17	KLC3
iPSC-fCREs in H3K4me3-PLAC-seq_Day0	chr19	45092178	45094178	PPP1R37	PPP1R37	chr19	45090000	45095000	chr19:45370000-45375000	24	11.0987	0.00594365	280000	AND	Interaction_96174	ENSG00000104884.17	ERCC2
iPSC-fCREs in H3K4me3-PLAC-seq_Day0	chr19	45092178	45094178	PPP1R37	PPP1R37	chr19	45090000	45095000	chr19:45245000-45250000	39	9.38458	1.54532e-11	155000	AND	Interaction_96195	ENSG00000283632.4	EXOC3L2
iPSC-fCREs in H3K4me3-PLAC-seq_Day0	chr19	45092178	45094178	PPP1R37	PPP1R37	chr19	45090000	45095000	chr19:45365000-45370000	18	5.70244	0.000350959	275000	AND	Interaction_96223	ENSG00000104884.17	ERCC2
iPSC-fCREs in H3K4me3-PLAC-seq_Day0	chr19	45079052	45080142	peak9633	GEMIN7,MARK4	chr19	45075000	45080000	chr19:45235000-45240000	15	4.54805	0.00082621	160000	AND	Interaction_96192
iPSC-fCREs in H3K4me3-PLAC-seq_Day0	chr19	45079052	45080142	peak9633	GEMIN7,MARK4	chr19	45075000	45080000	chr19:45245000-45250000	18	6.76354	0.00254863	170000	AND	Interaction_96194	ENSG00000283632.4	EXOC3L2
iPSC-fCREs in H3K4me3-PLAC-seq_Day0	chr19	45075895	45076649	peak9631	ZNF296	chr19	45075000	45080000	chr19:45235000-45240000	15	4.54805	0.00082621	160000	AND	Interaction_96192
iPSC-fCREs in H3K4me3-PLAC-seq_Day0	chr19	45075895	45076649	peak9631	ZNF296	chr19	45075000	45080000	chr19:45245000-45250000	18	6.76354	0.00254863	170000	AND	Interaction_96194	ENSG00000283632.4	EXOC3L2
iPSC-fCREs in H3K4me3-PLAC-seq_Day0	chr1	45011253	45013253	UROD	UROD	chr1	45010000	45015000	chr1:45520000-45525000	44	10.1341	8.78326e-14	510000	AND	Interaction_112	ENSG00000117450.15	PRDX1
iPSC-fCREs in H3K4me3-PLAC-seq_Day0	chr1	45011253	45013253	UROD	UROD	chr1	45010000	45015000	chr1:45580000-45585000	33	6.70921	6.03322e-12	570000	AND	Interaction_118	ENSG00000280836.1|ENSG00000132780.17|ENSG00000281133.1	ENSG00000280836|NASP|ENSG00000281133
iPSC-fCREs in H3K4me3-PLAC-seq_Day0	chr1	45011253	45013253	UROD	UROD	chr1	45010000	45015000	chr1:45550000-45555000	22	7.18373	6.70279e-05	540000	AND	Interaction_120	ENSG00000117448.14	AKR1A1
iPSC-fCREs in H3K4me3-PLAC-seq_Day0	chr1	45011253	45013253	UROD	UROD	chr1	45010000	45015000	chr1:44730000-44735000	16	3.3019	3.56343e-06	280000	AND	Interaction_1345	ENSG00000200169.1	RNU5D-1
iPSC-fCREs in H3K4me3-PLAC-seq_Day0	chr1	45011253	45013253	UROD	UROD	chr1	45010000	45015000	chr1:44735000-44740000	19	7.28526	0.00172711	275000	AND	Interaction_1346	ENSG00000142945.13	KIF2C
iPSC-fCREs in H3K4me3-PLAC-seq_Day0	chr1	45011253	45013253	UROD	UROD	chr1	45010000	45015000	chr1:44775000-44780000	45	16.6277	1.27769e-07	235000	AND	Interaction_1347	ENSG00000225721.5|ENSG00000142937.12|ENSG00000264294.1|ENSG00000234093.3|ENSG00000200913.1|ENSG00000202031.1|ENSG00000207421.1|ENSG00000281859.1	RP11-269F19.10|RPS8|SNORD55|RPS15AP11|SNORD46|SNORD38A|SNORD38B|SNORD38B
iPSC-fCREs in H3K4me3-PLAC-seq_Day0	chr1	45011253	45013253	UROD	UROD	chr1	45010000	45015000	chr1:44780000-44785000	33	6.77296	7.69372e-12	230000	AND	Interaction_1348	ENSG00000234093.3	RPS15AP11
iPSC-fCREs in H3K4me3-PLAC-seq_Day0	chr1	45011253	45013253	UROD	UROD	chr1	45010000	45015000	chr1:44785000-44790000	36	6.94063	1.2973e-13	225000	AND	Interaction_1349	ENSG00000142959.5	BEST4
iPSC-fCREs in H3K4me3-PLAC-seq_Day0	chr1	45011253	45013253	UROD	UROD	chr1	45010000	45015000	chr1:44795000-44800000	24	4.75193	3.75158e-09	215000	AND	Interaction_1350	ENSG00000173846.13	PLK3
iPSC-fCREs in H3K4me3-PLAC-seq_Day0	chr1	45011253	45013253	UROD	UROD	chr1	45010000	45015000	chr1:44800000-44805000	71	15.7138	9.54937e-23	210000	AND	Interaction_1351	ENSG00000173846.13	PLK3
iPSC-fCREs in H3K4me3-PLAC-seq_Day0	chr1	45011253	45013253	UROD	UROD	chr1	45010000	45015000	chr1:44805000-44810000	20	5.19926	6.04922e-06	205000	AND	Interaction_1352	ENSG00000173846.13|ENSG00000188396.4|ENSG00000222009.8	PLK3|DYNLT4|BTBD19
iPSC-fCREs in H3K4me3-PLAC-seq_Day0	chr1	45011253	45013253	UROD	UROD	chr1	45010000	45015000	chr1:44810000-44815000	27	8.41634	3.37038e-06	200000	AND	Interaction_1353	ENSG00000222009.8	BTBD19
iPSC-fCREs in H3K4me3-PLAC-seq_Day0	chr1	45011253	45013253	UROD	UROD	chr1	45010000	45015000	chr1:44820000-44825000	34	8.51822	6.7476e-10	190000	AND	Interaction_1354	ENSG00000117425.14|ENSG00000202444.1	PTCH2|RNU5E-6P
iPSC-fCREs in H3K4me3-PLAC-seq_Day0	chr1	45011253	45013253	UROD	UROD	chr1	45010000	45015000	chr1:44840000-44845000	30	9.72221	1.87471e-06	170000	AND	Interaction_1355	ENSG00000226499.1|ENSG00000117425.14	RP5-882O7.1|PTCH2
iPSC-fCREs in H3K4me3-PLAC-seq_Day0	chr1	45011253	45013253	UROD	UROD	chr1	45010000	45015000	chr1:45300000-45305000	165	11.0176	1.41737e-126	290000	AND	Interaction_1365	ENSG00000281912.1	LINC01144
iPSC-fCREs in H3K4me3-PLAC-seq_Day0	chr1	45011253	45013253	UROD	UROD	chr1	45010000	45015000	chr1:45325000-45330000	67	11.9229	1.43547e-26	315000	AND	Interaction_1372	ENSG00000186603.7	HPDL
iPSC-fCREs in H3K4me3-PLAC-seq_Day0	chr1	45011253	45013253	UROD	UROD	chr1	45010000	45015000	chr1:45335000-45340000	36	8.20328	1.45974e-11	325000	AND	Interaction_1373	ENSG00000132781.20|ENSG00000132773.12	MUTYH|TOE1
iPSC-fCREs in H3K4me3-PLAC-seq_Day0	chr1	45011253	45013253	UROD	UROD	chr1	45010000	45015000	chr1:45340000-45345000	48	9.6083	3.00014e-17	330000	AND	Interaction_1377	ENSG00000132781.20|ENSG00000132773.12	MUTYH|TOE1
iPSC-fCREs in H3K4me3-PLAC-seq_Day0	chr1	45011253	45013253	UROD	UROD	chr1	45010000	45015000	chr1:45205000-45210000	64	20.0255	1.54562e-13	195000	AND	Interaction_1378	ENSG00000162415.7	ZSWIM5
iPSC-fCREs in H3K4me3-PLAC-seq_Day0	chr1	45011253	45013253	UROD	UROD	chr1	45010000	45015000	chr1:45490000-45495000	65	8.18733	4.5152e-34	480000	AND	Interaction_1395	ENSG00000288208.1|ENSG00000070759.17	RP4-534D1.6|TESK2
iPSC-fCREs in H3K4me3-PLAC-seq_Day0	chr1	45011253	45013253	UROD	UROD	chr1	45010000	45015000	chr1:45500000-45505000	35	5.10288	8.62859e-17	490000	AND	Interaction_1401	ENSG00000280670.3|ENSG00000132763.15	CCDC163|MMACHC
iPSC-fCREs in H3K4me3-PLAC-seq_Day0	chr1	45011253	45013253	UROD	UROD	chr1	45010000	45015000	chr1:45485000-45490000	12	2.64468	0.000140746	475000	AND	Interaction_1412
iPSC-fCREs in H3K4me3-PLAC-seq_Day0	chr1	45011253	45013253	UROD	UROD	chr1	45010000	45015000	chr1:45495000-45500000	23	3.8493	3.52564e-10	485000	AND	Interaction_1416	ENSG00000280670.3|ENSG00000132763.15	CCDC163|MMACHC
iPSC-fCREs in H3K4me3-PLAC-seq_Day0	chr22	45006907	45008498	peak12465	PHF21B	chr22	45005000	45010000	chr22:45265000-45270000	41	18.5212	7.49825e-05	260000	AND	Interaction_102849
iPSC-fCREs in H3K4me3-PLAC-seq_Day0	chr22	45006907	45008498	peak12465	PHF21B	chr22	45005000	45010000	chr22:45160000-45165000	110	47.7479	5.21067e-13	155000	AND	Interaction_103244	ENSG00000226328.7|ENSG00000093000.19	NUP50-DT|NUP50
iPSC-fCREs in H3K4me3-PLAC-seq_Day0	chr22	45006907	45008498	peak12465	PHF21B	chr22	45005000	45010000	chr22:45070000-45075000	84	22.6247	2.42943e-21	65000	AND	Interaction_103256
iPSC-fCREs in H3K4me3-PLAC-seq_Day0	chr22	45006907	45008498	peak12465	PHF21B	chr22	45005000	45010000	chr22:45165000-45170000	29	13.1221	0.00125821	160000	AND	Interaction_103258	ENSG00000093000.19	NUP50
iPSC-fCREs in H3K4me3-PLAC-seq_Day0	chr19	44954680	44955851	peak9626	CLPTM1	chr19	44950000	44955000	chr19:44845000-44850000	89	33.0097	4.66039e-14	105000	AND	Interaction_94543	ENSG00000130202.10	NECTIN2
iPSC-fCREs in H3K4me3-PLAC-seq_Day0	chr19	44954680	44955851	peak9626	CLPTM1	chr19	44950000	44955000	chr19:44890000-44895000	102	34.5309	1.31772e-18	60000	AND	Interaction_96188	ENSG00000267282.1|ENSG00000130204.13	CTB-129P6.4|TOMM40
iPSC-fCREs in H3K4me3-PLAC-seq_Day0	chr19	44954680	44955851	peak9626	CLPTM1	chr19	44950000	44955000	chr19:44905000-44910000	152	39.3816	7.05993e-40	45000	AND	Interaction_96189	ENSG00000130203.10|ENSG00000280087.1	APOE|CTB-129P6.7
iPSC-fCREs in H3K4me3-PLAC-seq_Day0	chr19	44954680	44955851	peak9626	CLPTM1	chr19	44950000	44955000	chr19:44915000-44920000	46	20.1347	1.29012e-05	35000	AND	Interaction_96190	ENSG00000130208.10	APOC1
iPSC-fCREs in H3K4me3-PLAC-seq_Day0	chr19	44914401	44915681	peak9625	APOC1	chr19	44915000	44920000	chr19:44950000-44955000	46	20.1347	1.29012e-05	35000	AND	Interaction_96190	ENSG00000267114.1|ENSG00000104853.16	CTB-129P6.11|CLPTM1
iPSC-fCREs in H3K4me3-PLAC-seq_Day0	chr3	44913895	44914259	peak12721	NA	chr3	44910000	44915000	chr3:44760000-44765000	41	15.5628	3.51716e-06	150000	XOR	Interaction_18790	ENSG00000163807.6|ENSG00000163808.17	KIAA1143|KIF15
iPSC-fCREs in H3K4me3-PLAC-seq_Day0	chr19	44890332	44891767	peak9623	TOMM40	chr19	44890000	44895000	chr19:44685000-44690000	21	4.60738	3.49605e-07	205000	AND	Interaction_96172
iPSC-fCREs in H3K4me3-PLAC-seq_Day0	chr19	44890332	44891767	peak9623	TOMM40	chr19	44890000	44895000	chr19:44795000-44800000	24	9.95994	0.0014409	95000	AND	Interaction_96173
iPSC-fCREs in H3K4me3-PLAC-seq_Day0	chr19	44890332	44891767	peak9623	TOMM40	chr19	44890000	44895000	chr19:44950000-44955000	102	34.5309	1.31772e-18	60000	AND	Interaction_96188	ENSG00000267114.1|ENSG00000104853.16	CTB-129P6.11|CLPTM1
iPSC-fCREs in H3K4me3-PLAC-seq_Day0	chr7	44847561	44848757	peak15993	H2AZ2	chr7	44845000	44850000	chr7:44750000-44755000	37	14.5757	7.9017e-06	95000	AND	Interaction_44912
iPSC-fCREs in H3K4me3-PLAC-seq_Day0	chr7	44847561	44848757	peak15993	H2AZ2	chr7	44845000	44850000	chr7:45090000-45095000	18	4.60397	1.38285e-05	245000	AND	Interaction_44914
iPSC-fCREs in H3K4me3-PLAC-seq_Day0	chr7	44847561	44848757	peak15993	H2AZ2	chr7	44845000	44850000	chr7:44575000-44580000	22	4.30838	1.34036e-08	270000	AND	Interaction_45508	ENSG00000136271.11	DDX56
iPSC-fCREs in H3K4me3-PLAC-seq_Day0	chr7	44847561	44848757	peak15993	H2AZ2	chr7	44845000	44850000	chr7:44580000-44585000	52	15.4506	5.37252e-12	265000	AND	Interaction_45509	ENSG00000158604.15|ENSG00000287574.1	TMED4|RP5-971C3.1
iPSC-fCREs in H3K4me3-PLAC-seq_Day0	chr7	44847561	44848757	peak15993	H2AZ2	chr7	44845000	44850000	chr7:44605000-44610000	64	20.3043	2.46705e-13	240000	AND	Interaction_45510	ENSG00000105953.15	OGDH
iPSC-fCREs in H3K4me3-PLAC-seq_Day0	chr7	44847561	44848757	peak15993	H2AZ2	chr7	44845000	44850000	chr7:45000000-45005000	33	15.4724	0.000711174	155000	AND	Interaction_45513	ENSG00000136280.17	CCM2
iPSC-fCREs in H3K4me3-PLAC-seq_Day0	chr7	44847561	44848757	peak15993	H2AZ2	chr7	44845000	44850000	chr7:44985000-44990000	63	29.0417	6.09985e-07	140000	AND	Interaction_45514	ENSG00000232956.9|ENSG00000277184.1	SNHG15|SNORA9
iPSC-fCREs in H3K4me3-PLAC-seq_Day0	chr7	44795857	44797641	peak15991	PPIA	chr7	44795000	44800000	chr7:44580000-44585000	43	20.4011	0.000106439	215000	AND	Interaction_45506	ENSG00000158604.15|ENSG00000287574.1	TMED4|RP5-971C3.1
iPSC-fCREs in H3K4me3-PLAC-seq_Day0	chr7	44795857	44797641	peak15991	PPIA	chr7	44795000	44800000	chr7:44605000-44610000	70	27.4636	2.13698e-10	190000	AND	Interaction_45507	ENSG00000105953.15	OGDH
iPSC-fCREs in H3K4me3-PLAC-seq_Day0	chr3	44761033	44762525	peak12719	KIAA1143,KIF15	chr3	44760000	44765000	chr3:44340000-44345000	20	3.41526	6.82603e-09	420000	AND	Interaction_18655
iPSC-fCREs in H3K4me3-PLAC-seq_Day0	chr3	44761033	44762525	peak12719	KIAA1143,KIF15	chr3	44760000	44765000	chr3:44555000-44560000	61	27.8417	7.21413e-07	205000	AND	Interaction_18656	ENSG00000196345.13	ZKSCAN7
iPSC-fCREs in H3K4me3-PLAC-seq_Day0	chr3	44761033	44762525	peak12719	KIAA1143,KIF15	chr3	44760000	44765000	chr3:44580000-44585000	40	16.826	1.50132e-05	180000	AND	Interaction_18657	ENSG00000144792.9|ENSG00000186448.15|ENSG00000214820.3	ZNF660|ZNF197|MPRIPP1
iPSC-fCREs in H3K4me3-PLAC-seq_Day0	chr3	44761033	44762525	peak12719	KIAA1143,KIF15	chr3	44760000	44765000	chr3:44505000-44510000	24	9.51297	0.000515345	255000	AND	Interaction_19170	ENSG00000178917.17	ZNF852
iPSC-fCREs in H3K4me3-PLAC-seq_Day0	chr3	44761033	44762525	peak12719	KIAA1143,KIF15	chr3	44760000	44765000	chr3:44510000-44515000	57	22.1387	9.21176e-09	250000	AND	Interaction_19171	ENSG00000178917.17	ZNF852
iPSC-fCREs in H3K4me3-PLAC-seq_Day0	chr3	44685056	44685850	peak12717	NA	chr3	44685000	44690000	chr3:44625000-44630000	111	52.9119	7.33971e-11	60000	AND	Interaction_18658	ENSG00000186448.15|ENSG00000233509.2	ZNF197|ZNF197-AS1
iPSC-fCREs in H3K4me3-PLAC-seq_Day0	chr6	44667710	44668430	peak15313	NA	chr6	44665000	44670000	chr6:45375000-45380000	16	2.3734	1.50602e-07	710000	XOR	Interaction_43072	ENSG00000196284.17	SUPT3H
iPSC-fCREs in H3K4me3-PLAC-seq_Day0	chr6	44667710	44668430	peak15313	NA	chr6	44665000	44670000	chr6:45420000-45425000	20	2.10927	7.75866e-12	755000	XOR	Interaction_43093	ENSG00000124813.23|ENSG00000271857.1	RUNX2|RP1-244F24.1
iPSC-fCREs in H3K4me3-PLAC-seq_Day0	chr7	44639141	44639489	peak15988	NA	chr7	44635000	44640000	chr7:44745000-44750000	36	12.3826	2.46617e-06	110000	XOR	Interaction_48361	ENSG00000122515.15	ZMIZ2
iPSC-fCREs in H3K4me3-PLAC-seq_Day0	chr1	44631423	44632593	peak744	RNF220	chr1	44630000	44635000	chr1:44405000-44410000	64	24.382	5.2917e-10	225000	AND	Interaction_105	ENSG00000187147.18	RNF220
iPSC-fCREs in H3K4me3-PLAC-seq_Day0	chr1	44631423	44632593	peak744	RNF220	chr1	44630000	44635000	chr1:44210000-44215000	19	6.71115	0.000639329	420000	AND	Interaction_1331	ENSG00000178028.14	DMAP1
iPSC-fCREs in H3K4me3-PLAC-seq_Day0	chr1	44631423	44632593	peak744	RNF220	chr1	44630000	44635000	chr1:44355000-44360000	36	13.3816	3.40584e-06	275000	AND	Interaction_1332	ENSG00000117419.16	ERI3
iPSC-fCREs in H3K4me3-PLAC-seq_Day0	chr7	44581548	44583000	peak15985	TMED4	chr7	44580000	44585000	chr7:44745000-44750000	51	20.3764	1.52807e-07	165000	AND	Interaction_45504	ENSG00000122515.15	ZMIZ2
iPSC-fCREs in H3K4me3-PLAC-seq_Day0	chr7	44581548	44583000	peak15985	TMED4	chr7	44580000	44585000	chr7:44795000-44800000	43	20.4011	0.000106439	215000	AND	Interaction_45506	ENSG00000196262.15	PPIA
iPSC-fCREs in H3K4me3-PLAC-seq_Day0	chr7	44581548	44583000	peak15985	TMED4	chr7	44580000	44585000	chr7:44845000-44850000	52	15.4506	5.37252e-12	265000	AND	Interaction_45509	ENSG00000105968.19|ENSG00000234183.1	H2AZ2|LINC01952
iPSC-fCREs in H3K4me3-PLAC-seq_Day0	chr17	44547753	44548269	peak7758	NA	chr17	44545000	44550000	chr17:44555000-44560000	295	147.259	6.32789e-24	10000	XOR	Interaction_91740	ENSG00000180340.7	FZD2
iPSC-fCREs in H3K4me3-PLAC-seq_Day0	chr21	44454850	44456153	peak12000	LRRC3	chr21	44450000	44455000	chr21:44815000-44820000	13	2.5506	1.88005e-05	365000	AND	Interaction_101897	ENSG00000184900.16	SUMO3
iPSC-fCREs in H3K4me3-PLAC-seq_Day0	chr21	44454850	44456153	peak12000	LRRC3	chr21	44455000	44460000	chr21:44335000-44340000	79	19.2918	7.75707e-23	120000	AND	Interaction_102073	ENSG00000160226.16|ENSG00000232969.1	CFAP410|AP001062.9
iPSC-fCREs in H3K4me3-PLAC-seq_Day0	chr21	44454850	44456153	peak12000	LRRC3	chr21	44455000	44460000	chr21:44340000-44345000	34	5.54885	4.55345e-15	115000	AND	Interaction_102074	ENSG00000160226.16|ENSG00000232969.1	CFAP410|AP001062.9
iPSC-fCREs in H3K4me3-PLAC-seq_Day0	chr21	44454850	44456153	peak12000	LRRC3	chr21	44450000	44455000	chr21:44335000-44340000	47	8.67537	2.2989e-18	115000	AND	Interaction_102075	ENSG00000160226.16|ENSG00000232969.1	CFAP410|AP001062.9
iPSC-fCREs in H3K4me3-PLAC-seq_Day0	chr2	44361107	44362722	peak10376	PREPL,CAMKMT	chr2	44360000	44365000	chr2:44775000-44780000	27	5.4367	3.62638e-10	415000	AND	Interaction_10066
iPSC-fCREs in H3K4me3-PLAC-seq_Day0	chr2	44361107	44362722	peak10376	PREPL,CAMKMT	chr2	44360000	44365000	chr2:44800000-44805000	36	10.8861	1.87126e-08	440000	AND	Interaction_10067
iPSC-fCREs in H3K4me3-PLAC-seq_Day0	chr2	44361107	44362722	peak10376	PREPL,CAMKMT	chr2	44360000	44365000	chr2:43990000-43995000	18	7.72326	0.00642064	370000	AND	Interaction_10825	ENSG00000138095.20|ENSG00000288707.1	LRPPRC|RP11-808E20.1
iPSC-fCREs in H3K4me3-PLAC-seq_Day0	chr2	44361107	44362722	peak10376	PREPL,CAMKMT	chr2	44360000	44365000	chr2:44085000-44090000	37	9.19608	6.21527e-11	275000	AND	Interaction_10826
iPSC-fCREs in H3K4me3-PLAC-seq_Day0	chr2	44361107	44362722	peak10376	PREPL,CAMKMT	chr2	44360000	44365000	chr2:44935000-44940000	70	18.0239	3.97056e-19	575000	AND	Interaction_10828	ENSG00000259439.2|ENSG00000277311.1|ENSG00000276229.1|ENSG00000277809.1|ENSG00000276048.1|ENSG00000274547.1|ENSG00000276670.1	LINC01833|ENSG10010135940.1|ENSG10010139661.1|ENSG10010138846.1|ENSG10010135677.1|ENSG10010136426.1|ENSG10010134239.1
iPSC-fCREs in H3K4me3-PLAC-seq_Day0	chr2	44361107	44362722	peak10376	PREPL,CAMKMT	chr2	44360000	44365000	chr2:44940000-44945000	40	13.6663	7.44079e-08	580000	AND	Interaction_10832	ENSG00000259439.2|ENSG00000276670.1|ENSG00000236502.1|ENSG00000138083.5	LINC01833|ENSG10010134239.1|SIX3-AS1|SIX3
iPSC-fCREs in H3K4me3-PLAC-seq_Day0	chr2	44361107	44362722	peak10376	PREPL,CAMKMT	chr2	44360000	44365000	chr2:44930000-44935000	23	10.496	0.00385203	570000	AND	Interaction_10836	ENSG00000259439.2|ENSG00000274520.1|ENSG00000277311.1|ENSG00000276229.1|ENSG00000277809.1	LINC01833|ENSG10010137772.1|ENSG10010135940.1|ENSG10010139661.1|ENSG10010138846.1
iPSC-fCREs in H3K4me3-PLAC-seq_Day0	chr2	44361107	44362722	peak10376	PREPL,CAMKMT	chr2	44360000	44365000	chr2:44945000-44950000	20	4.17605	1.56881e-07	585000	AND	Interaction_10840
iPSC-fCREs in H3K4me3-PLAC-seq_Day0	chr2	44361107	44362722	peak10376	PREPL,CAMKMT	chr2	44360000	44365000	chr2:44925000-44930000	29	6.79637	2.39433e-09	565000	AND	Interaction_10843	ENSG00000278957.1	RP11-89K21.2
iPSC-fCREs in H3K4me3-PLAC-seq_Day0	chr2	44361107	44362722	peak10376	PREPL,CAMKMT	chr2	44360000	44365000	chr2:44950000-44955000	41	4.47646	2.98803e-24	590000	AND	Interaction_10847	ENSG00000225156.2	AC012354.6
iPSC-fCREs in H3K4me3-PLAC-seq_Day0	chr2	44361107	44362722	peak10376	PREPL,CAMKMT	chr2	44360000	44365000	chr2:45000000-45005000	15	6.09393	0.00857661	640000	AND	Interaction_10850
iPSC-fCREs in H3K4me3-PLAC-seq_Day0	chr2	44361107	44362722	peak10376	PREPL,CAMKMT	chr2	44360000	44365000	chr2:44955000-44960000	21	2.87027	4.37179e-11	595000	AND	Interaction_10854	ENSG00000225156.2	AC012354.6
iPSC-fCREs in H3K4me3-PLAC-seq_Day0	chr2	44361107	44362722	peak10376	PREPL,CAMKMT	chr2	44360000	44365000	chr2:45005000-45010000	23	7.76192	5.56236e-05	645000	AND	Interaction_10855	ENSG00000170577.8	SIX2
iPSC-fCREs in H3K4me3-PLAC-seq_Day0	chr1	44354659	44355578	peak731	ERI3	chr1	44355000	44360000	chr1:44540000-44545000	30	6.99095	1.51909e-09	185000	AND	Interaction_104	ENSG00000263381.1	MIR5584
iPSC-fCREs in H3K4me3-PLAC-seq_Day0	chr1	44354659	44355578	peak731	ERI3	chr1	44355000	44360000	chr1:44500000-44505000	21	7.75107	0.000549315	145000	AND	Interaction_1325
iPSC-fCREs in H3K4me3-PLAC-seq_Day0	chr1	44354659	44355578	peak731	ERI3	chr1	44355000	44360000	chr1:44615000-44620000	13	3.9704	0.00165378	260000	AND	Interaction_1330	ENSG00000187147.18	RNF220
iPSC-fCREs in H3K4me3-PLAC-seq_Day0	chr1	44354659	44355578	peak731	ERI3	chr1	44355000	44360000	chr1:44630000-44635000	36	13.3816	3.40584e-06	275000	AND	Interaction_1332	ENSG00000187147.18	RNF220
iPSC-fCREs in H3K4me3-PLAC-seq_Day0	chr1	44354659	44355578	peak731	ERI3	chr1	44355000	44360000	chr1:44520000-44525000	17	6.1274	0.00169157	165000	AND	Interaction_1334
iPSC-fCREs in H3K4me3-PLAC-seq_Day0	chr17	44324325	44325828	peak7751	SLC25A39	chr17	44320000	44325000	chr17:44195000-44200000	40	17.3531	3.52876e-05	125000	AND	Interaction_88408	ENSG00000087152.16|ENSG00000267394.1	ATXN7L3|ATXN7L3-AS1
iPSC-fCREs in H3K4me3-PLAC-seq_Day0	chr17	44324325	44325828	peak7751	SLC25A39	chr17	44320000	44325000	chr17:44200000-44205000	35	16.675	0.000733685	120000	AND	Interaction_88409	ENSG00000087152.16	ATXN7L3
iPSC-fCREs in H3K4me3-PLAC-seq_Day0	chr17	44324325	44325828	peak7751	SLC25A39	chr17	44320000	44325000	chr17:44215000-44220000	43	17.8611	5.64092e-06	105000	AND	Interaction_88410	ENSG00000108312.15	UBTF
iPSC-fCREs in H3K4me3-PLAC-seq_Day0	chr17	44324325	44325828	peak7751	SLC25A39	chr17	44320000	44325000	chr17:44220000-44225000	119	33.8396	5.31548e-28	100000	AND	Interaction_88411	ENSG00000108312.15|ENSG00000260793.2	UBTF|RP5-882C2.2
iPSC-fCREs in H3K4me3-PLAC-seq_Day0	chr17	44324325	44325828	peak7751	SLC25A39	chr17	44325000	44330000	chr17:44120000-44125000	30	14.9829	0.00422493	205000	AND	Interaction_88419	ENSG00000108840.16	HDAC5
iPSC-fCREs in H3K4me3-PLAC-seq_Day0	chr17	44324325	44325828	peak7751	SLC25A39	chr17	44325000	44330000	chr17:44135000-44140000	12	3.99897	0.00579652	190000	AND	Interaction_88420	ENSG00000212446.1	RNU6-131P
iPSC-fCREs in H3K4me3-PLAC-seq_Day0	chr17	44324325	44325828	peak7751	SLC25A39	chr17	44325000	44330000	chr17:44140000-44145000	56	16.4658	6.14548e-13	185000	AND	Interaction_88421	ENSG00000125319.15	HROB
iPSC-fCREs in H3K4me3-PLAC-seq_Day0	chr17	44324325	44325828	peak7751	SLC25A39	chr17	44325000	44330000	chr17:44185000-44190000	128	33.0319	5.6928e-34	140000	AND	Interaction_88422	ENSG00000267080.6|ENSG00000168591.16	ASB16-AS1|TMUB2
iPSC-fCREs in H3K4me3-PLAC-seq_Day0	chr17	44324325	44325828	peak7751	SLC25A39	chr17	44325000	44330000	chr17:44195000-44200000	54	20.2901	1.01057e-08	130000	AND	Interaction_88423	ENSG00000087152.16|ENSG00000267394.1	ATXN7L3|ATXN7L3-AS1
iPSC-fCREs in H3K4me3-PLAC-seq_Day0	chr17	44324325	44325828	peak7751	SLC25A39	chr17	44325000	44330000	chr17:44200000-44205000	87	19.4664	2.41068e-27	125000	AND	Interaction_88424	ENSG00000087152.16	ATXN7L3
iPSC-fCREs in H3K4me3-PLAC-seq_Day0	chr17	44324325	44325828	peak7751	SLC25A39	chr17	44325000	44330000	chr17:44215000-44220000	91	20.7344	5.28602e-28	110000	AND	Interaction_88425	ENSG00000108312.15	UBTF
iPSC-fCREs in H3K4me3-PLAC-seq_Day0	chr17	44324325	44325828	peak7751	SLC25A39	chr17	44325000	44330000	chr17:44220000-44225000	278	39.1964	9.36767e-132	105000	AND	Interaction_88426	ENSG00000108312.15|ENSG00000260793.2	UBTF|RP5-882C2.2
iPSC-fCREs in H3K4me3-PLAC-seq_Day0	chr17	44307771	44309178	peak7750	RUNDC3A	chr17	44305000	44310000	chr17:44185000-44190000	54	26.5243	3.31881e-05	120000	AND	Interaction_88416	ENSG00000267080.6|ENSG00000168591.16	ASB16-AS1|TMUB2
iPSC-fCREs in H3K4me3-PLAC-seq_Day0	chr17	44307771	44309178	peak7750	RUNDC3A	chr17	44305000	44310000	chr17:44215000-44220000	46	17.4279	2.00709e-07	90000	AND	Interaction_88417	ENSG00000108312.15	UBTF
iPSC-fCREs in H3K4me3-PLAC-seq_Day0	chr17	44307771	44309178	peak7750	RUNDC3A	chr17	44305000	44310000	chr17:44220000-44225000	176	33.2869	4.94377e-65	85000	AND	Interaction_88418	ENSG00000108312.15|ENSG00000260793.2	UBTF|RP5-882C2.2
iPSC-fCREs in H3K4me3-PLAC-seq_Day0	chr19	44259569	44260548	peak9608	ZNF233	chr19	44255000	44260000	chr19:44050000-44055000	20	5.2149	9.33297e-06	205000	AND	Interaction_94524	ENSG00000178386.13	ZNF223
iPSC-fCREs in H3K4me3-PLAC-seq_Day0	chr19	44259569	44260548	peak9608	ZNF233	chr19	44255000	44260000	chr19:44110000-44115000	32	11.7181	1.46781e-05	145000	AND	Interaction_94525	ENSG00000186019.11|ENSG00000256294.8	AC084219.4|ZNF225
iPSC-fCREs in H3K4me3-PLAC-seq_Day0	chr19	44259569	44260548	peak9608	ZNF233	chr19	44255000	44260000	chr19:44210000-44215000	78	31.3792	9.87991e-11	45000	AND	Interaction_94526	ENSG00000131115.16	ZNF227
iPSC-fCREs in H3K4me3-PLAC-seq_Day0	chr19	44259569	44260548	peak9608	ZNF233	chr19	44255000	44260000	chr19:44445000-44450000	18	4.61564	2.34451e-05	190000	AND	Interaction_94536	ENSG00000267188.1|ENSG00000278318.5	CTC-512J12.4|ZNF229
iPSC-fCREs in H3K4me3-PLAC-seq_Day0	chr19	44259569	44260548	peak9608	ZNF233	chr19	44255000	44260000	chr19:44500000-44505000	14	3.79242	0.000427731	245000	AND	Interaction_96166	ENSG00000167384.11	ZNF180
iPSC-fCREs in H3K4me3-PLAC-seq_Day0	chr19	44259569	44260548	peak9608	ZNF233	chr19	44260000	44265000	chr19:44500000-44505000	17	6.72568	0.00595761	240000	AND	Interaction_96167	ENSG00000167384.11	ZNF180
iPSC-fCREs in H3K4me3-PLAC-seq_Day0	chr6	44245684	44247176	peak15299	HSP90AB1	chr6	44245000	44250000	chr6:43630000-43635000	19	3.44325	3.24578e-08	615000	AND	Interaction_36066	ENSG00000172432.19|ENSG00000124688.14	GTPBP2|MAD2L1BP
iPSC-fCREs in H3K4me3-PLAC-seq_Day0	chr6	44245684	44247176	peak15299	HSP90AB1	chr6	44245000	44250000	chr6:44125000-44130000	228	87.2469	4.63955e-34	120000	AND	Interaction_38396	ENSG00000180992.7|ENSG00000137216.19	MRPL14|TMEM63B
iPSC-fCREs in H3K4me3-PLAC-seq_Day0	chr6	44245684	44247176	peak15299	HSP90AB1	chr6	44245000	44250000	chr6:44130000-44135000	56	13.3631	7.21964e-17	115000	AND	Interaction_38397	ENSG00000137216.19	TMEM63B
iPSC-fCREs in H3K4me3-PLAC-seq_Day0	chr6	44234535	44235015	peak15297	NA	chr6	44230000	44235000	chr6:44220000-44225000	177	86.0966	2.20785e-15	10000	XOR	Interaction_36192	ENSG00000112759.19	SLC29A1
iPSC-fCREs in H3K4me3-PLAC-seq_Day0	chr6	44234535	44235015	peak15297	NA	chr6	44230000	44235000	chr6:44125000-44130000	44	21.388	0.000436404	105000	XOR	Interaction_39905	ENSG00000180992.7|ENSG00000137216.19	MRPL14|TMEM63B
iPSC-fCREs in H3K4me3-PLAC-seq_Day0	chr6	44234535	44235015	peak15297	NA	chr6	44235000	44240000	chr6:44125000-44130000	67	20.5928	1.10159e-14	110000	AND	Interaction_38404	ENSG00000180992.7|ENSG00000137216.19	MRPL14|TMEM63B
iPSC-fCREs in H3K4me3-PLAC-seq_Day0	chr6	44223441	44224330	peak15296	SLC29A1	chr6	44220000	44225000	chr6:44130000-44135000	26	10.4561	0.000253675	90000	AND	Interaction_38398	ENSG00000137216.19	TMEM63B
iPSC-fCREs in H3K4me3-PLAC-seq_Day0	chr17	44141471	44142723	peak7744	HROB	chr17	44140000	44145000	chr17:44325000-44330000	56	16.4658	6.14548e-13	185000	AND	Interaction_88421	ENSG00000013306.16|ENSG00000267211.1	SLC25A39|RP5-1067M6.3
iPSC-fCREs in H3K4me3-PLAC-seq_Day0	chr17	44141471	44142723	peak7744	HROB	chr17	44140000	44145000	chr17:44340000-44345000	12	3.86194	0.0043626	200000	AND	Interaction_88427	ENSG00000030582.18	GRN
iPSC-fCREs in H3K4me3-PLAC-seq_Day0	chr17	44141471	44142723	peak7744	HROB	chr17	44140000	44145000	chr17:44345000-44350000	35	12.2387	1.33781e-06	205000	AND	Interaction_88437	ENSG00000030582.18	GRN
iPSC-fCREs in H3K4me3-PLAC-seq_Day0	chr17	44138055	44138554	peak7743	NA	chr17	44135000	44140000	chr17:44120000-44125000	101	46.7559	1.73654e-10	15000	AND	Interaction_87349	ENSG00000108840.16	HDAC5
iPSC-fCREs in H3K4me3-PLAC-seq_Day0	chr17	44138055	44138554	peak7743	NA	chr17	44135000	44140000	chr17:44185000-44190000	51	23.4441	1.02929e-05	50000	AND	Interaction_87351	ENSG00000267080.6|ENSG00000168591.16	ASB16-AS1|TMUB2
iPSC-fCREs in H3K4me3-PLAC-seq_Day0	chr17	44138055	44138554	peak7743	NA	chr17	44135000	44140000	chr17:44325000-44330000	12	3.99897	0.00579652	190000	AND	Interaction_88420	ENSG00000013306.16|ENSG00000267211.1	SLC25A39|RP5-1067M6.3
iPSC-fCREs in H3K4me3-PLAC-seq_Day0	chr6	44126843	44128761	peak15286	TMEM63B,MRPL14	chr6	44125000	44130000	chr6:43625000-43630000	38	14.7919	3.29166e-06	500000	AND	Interaction_38388	ENSG00000172432.19|ENSG00000124688.14	GTPBP2|MAD2L1BP
iPSC-fCREs in H3K4me3-PLAC-seq_Day0	chr6	44126843	44128761	peak15286	TMEM63B,MRPL14	chr6	44125000	44130000	chr6:43630000-43635000	20	3.73354	2.22594e-08	495000	AND	Interaction_38389	ENSG00000172432.19|ENSG00000124688.14	GTPBP2|MAD2L1BP
iPSC-fCREs in H3K4me3-PLAC-seq_Day0	chr6	44126843	44128761	peak15286	TMEM63B,MRPL14	chr6	44125000	44130000	chr6:43640000-43645000	14	3.98934	0.000347767	485000	AND	Interaction_38390	ENSG00000172426.16	RSPH9
iPSC-fCREs in H3K4me3-PLAC-seq_Day0	chr6	44126843	44128761	peak15286	TMEM63B,MRPL14	chr6	44125000	44130000	chr6:43645000-43650000	25	7.87987	6.73294e-06	480000	AND	Interaction_38391	ENSG00000172426.16	RSPH9
iPSC-fCREs in H3K4me3-PLAC-seq_Day0	chr6	44126843	44128761	peak15286	TMEM63B,MRPL14	chr6	44125000	44130000	chr6:43685000-43690000	35	14.7712	4.56448e-05	440000	AND	Interaction_38392	ENSG00000096080.12	MRPS18A
iPSC-fCREs in H3K4me3-PLAC-seq_Day0	chr6	44126843	44128761	peak15286	TMEM63B,MRPL14	chr6	44125000	44130000	chr6:43765000-43770000	14	5.03803	0.00339804	360000	AND	Interaction_38393	ENSG00000112715.25|ENSG00000272114.1	VEGFA|RP1-261G23.7
iPSC-fCREs in H3K4me3-PLAC-seq_Day0	chr6	44126843	44128761	peak15286	TMEM63B,MRPL14	chr6	44125000	44130000	chr6:43770000-43775000	53	24.2004	3.32813e-06	355000	AND	Interaction_38394	ENSG00000112715.25|ENSG00000272114.1	VEGFA|RP1-261G23.7
iPSC-fCREs in H3K4me3-PLAC-seq_Day0	chr6	44126843	44128761	peak15286	TMEM63B,MRPL14	chr6	44125000	44130000	chr6:44215000-44220000	82	36.2703	9.65697e-10	90000	AND	Interaction_38395	ENSG00000262179.3|ENSG00000112759.19	MYMX|SLC29A1
iPSC-fCREs in H3K4me3-PLAC-seq_Day0	chr6	44126843	44128761	peak15286	TMEM63B,MRPL14	chr6	44125000	44130000	chr6:44245000-44250000	228	87.2469	4.63955e-34	120000	AND	Interaction_38396	ENSG00000096384.20	HSP90AB1
iPSC-fCREs in H3K4me3-PLAC-seq_Day0	chr6	44126843	44128761	peak15286	TMEM63B,MRPL14	chr6	44125000	44130000	chr6:44225000-44230000	54	14.8603	7.86818e-14	100000	AND	Interaction_38399	ENSG00000112759.19	SLC29A1
iPSC-fCREs in H3K4me3-PLAC-seq_Day0	chr6	44126843	44128761	peak15286	TMEM63B,MRPL14	chr6	44125000	44130000	chr6:44265000-44270000	78	36.9266	4.48381e-08	140000	AND	Interaction_38401	ENSG00000146232.17|ENSG00000178233.18	NFKBIE|TMEM151B
iPSC-fCREs in H3K4me3-PLAC-seq_Day0	chr6	44126843	44128761	peak15286	TMEM63B,MRPL14	chr6	44125000	44130000	chr6:44235000-44240000	67	20.5928	1.10159e-14	110000	AND	Interaction_38404
iPSC-fCREs in H3K4me3-PLAC-seq_Day0	chr6	44126843	44128761	peak15286	TMEM63B,MRPL14	chr6	44125000	44130000	chr6:44260000-44265000	39	16.8317	2.50886e-05	135000	AND	Interaction_38410	ENSG00000146232.17	NFKBIE
iPSC-fCREs in H3K4me3-PLAC-seq_Day0	chr7	44103720	44105198	peak15973	AEBP1	chr7	44105000	44110000	chr7:44200000-44205000	32	13.841	0.000214666	95000	AND	Interaction_45500	ENSG00000106636.9	YKT6
iPSC-fCREs in H3K4me3-PLAC-seq_Day0	chr17	44086505	44087642	peak7739	NA	chr17	44085000	44090000	chr17:44185000-44190000	33	12.3966	1.28176e-05	100000	AND	Interaction_88401	ENSG00000267080.6|ENSG00000168591.16	ASB16-AS1|TMUB2
iPSC-fCREs in H3K4me3-PLAC-seq_Day0	chr17	44066139	44066836	peak7737	LSM12	chr17	44065000	44070000	chr17:44105000-44110000	42	18.0507	1.68419e-05	40000	AND	Interaction_88397
iPSC-fCREs in H3K4me3-PLAC-seq_Day0	chr1	43974273	43975541	peak722	ATP6V0B	chr1	43975000	43980000	chr1:43565000-43570000	13	2.72567	4.14343e-05	410000	AND	Interaction_100
iPSC-fCREs in H3K4me3-PLAC-seq_Day0	chr1	43974273	43975541	peak722	ATP6V0B	chr1	43975000	43980000	chr1:43705000-43710000	35	14.976	9.0296e-05	270000	AND	Interaction_1311	ENSG00000236200.6|ENSG00000126091.21	KDM4A-AS1|ST3GAL3
iPSC-fCREs in H3K4me3-PLAC-seq_Day0	chr1	43974273	43975541	peak722	ATP6V0B	chr1	43970000	43975000	chr1:43950000-43955000	81	36.8381	6.50504e-09	20000	AND	Interaction_102	ENSG00000117408.11	IPO13
iPSC-fCREs in H3K4me3-PLAC-seq_Day0	chr1	43969694	43970319	peak721	DPH2	chr1	43965000	43970000	chr1:43530000-43535000	12	3.3915	0.00135292	435000	AND	Interaction_1322	ENSG00000142949.17	PTPRF
iPSC-fCREs in H3K4me3-PLAC-seq_Day0	chr1	43969694	43970319	peak721	DPH2	chr1	43970000	43975000	chr1:43950000-43955000	81	36.8381	6.50504e-09	20000	AND	Interaction_102	ENSG00000117408.11	IPO13
iPSC-fCREs in H3K4me3-PLAC-seq_Day0	chr17	43937973	43938407	peak7732	NA	chr17	43935000	43940000	chr17:44140000-44145000	14	4.60648	0.00596667	205000	XOR	Interaction_91719	ENSG00000125319.15	HROB
iPSC-fCREs in H3K4me3-PLAC-seq_Day0	chr6	43770505	43772169	peak15276	VEGFA	chr6	43770000	43775000	chr6:43625000-43630000	93	43.5141	1.01519e-09	145000	AND	Interaction_38381	ENSG00000172432.19|ENSG00000124688.14	GTPBP2|MAD2L1BP
iPSC-fCREs in H3K4me3-PLAC-seq_Day0	chr6	43770505	43772169	peak15276	VEGFA	chr6	43770000	43775000	chr6:43630000-43635000	39	10.9492	5.06275e-10	140000	AND	Interaction_38382	ENSG00000172432.19|ENSG00000124688.14	GTPBP2|MAD2L1BP
iPSC-fCREs in H3K4me3-PLAC-seq_Day0	chr6	43770505	43772169	peak15276	VEGFA	chr6	43770000	43775000	chr6:43640000-43645000	34	12.3858	2.93798e-06	130000	AND	Interaction_38383	ENSG00000172426.16	RSPH9
iPSC-fCREs in H3K4me3-PLAC-seq_Day0	chr6	43770505	43772169	peak15276	VEGFA	chr6	43770000	43775000	chr6:43645000-43650000	65	25.6415	9.42785e-10	125000	AND	Interaction_38384	ENSG00000172426.16	RSPH9
iPSC-fCREs in H3K4me3-PLAC-seq_Day0	chr6	43770505	43772169	peak15276	VEGFA	chr6	43770000	43775000	chr6:44000000-44005000	114	11.5214	4.18229e-69	230000	AND	Interaction_38387	ENSG00000237686.7|ENSG00000181577.16	SCIRT|C6orf223
iPSC-fCREs in H3K4me3-PLAC-seq_Day0	chr6	43770505	43772169	peak15276	VEGFA	chr6	43770000	43775000	chr6:44125000-44130000	53	24.2004	3.32813e-06	355000	AND	Interaction_38394	ENSG00000180992.7|ENSG00000137216.19	MRPL14|TMEM63B
iPSC-fCREs in H3K4me3-PLAC-seq_Day0	chr6	43770505	43772169	peak15276	VEGFA	chr6	43770000	43775000	chr6:44130000-44135000	14	3.62025	0.000125833	360000	AND	Interaction_38403	ENSG00000137216.19	TMEM63B
iPSC-fCREs in H3K4me3-PLAC-seq_Day0	chr6	43770505	43772169	peak15276	VEGFA	chr6	43770000	43775000	chr6:44070000-44075000	146	8.27587	5.83676e-122	300000	AND	Interaction_38409	ENSG00000237686.7|ENSG00000231881.2	SCIRT|RP5-1120P11.3
iPSC-fCREs in H3K4me3-PLAC-seq_Day0	chr6	43686791	43688791	MRPS18A	MRPS18A	chr6	43685000	43690000	chr6:44125000-44130000	35	14.7712	4.56448e-05	440000	AND	Interaction_38392	ENSG00000180992.7|ENSG00000137216.19	MRPL14|TMEM63B
iPSC-fCREs in H3K4me3-PLAC-seq_Day0	chr6	43686791	43688791	MRPS18A	MRPS18A	chr6	43685000	43690000	chr6:43775000-43780000	20	7.72078	0.000923968	90000	AND	Interaction_38405	ENSG00000112715.25	VEGFA
iPSC-fCREs in H3K4me3-PLAC-seq_Day0	chr6	43686791	43688791	MRPS18A	MRPS18A	chr6	43685000	43690000	chr6:44070000-44075000	17	4.92143	8.8756e-05	385000	AND	Interaction_38408	ENSG00000237686.7|ENSG00000231881.2	SCIRT|RP5-1120P11.3
iPSC-fCREs in H3K4me3-PLAC-seq_Day0	chr17	43576499	43576926	peak7724	NA	chr17	43575000	43580000	chr17:43775000-43780000	24	9.35633	0.00132921	200000	XOR	Interaction_91711	ENSG00000108861.9|ENSG00000231256.8	DUSP3|CFAP97D1
iPSC-fCREs in H3K4me3-PLAC-seq_Day0	chr6	43575038	43577038	XPO5	XPO5	chr6	43575000	43580000	chr6:44070000-44075000	28	5.13465	1.76706e-11	495000	AND	Interaction_38406	ENSG00000237686.7|ENSG00000231881.2	SCIRT|RP5-1120P11.3
iPSC-fCREs in H3K4me3-PLAC-seq_Day0	chr1	43545603	43546432	peak708	NA	chr1	43545000	43550000	chr1:43650000-43655000	33	10.1468	1.57199e-07	105000	AND	Interaction_1306	ENSG00000066135.13|ENSG00000284989.1	KDM4A|RP11-7O11.7
iPSC-fCREs in H3K4me3-PLAC-seq_Day0	chr1	43545603	43546432	peak708	NA	chr1	43545000	43550000	chr1:43530000-43535000	104	51.7825	3.72152e-09	15000	AND	Interaction_1312	ENSG00000142949.17	PTPRF
iPSC-fCREs in H3K4me3-PLAC-seq_Day0	chr1	43545603	43546432	peak708	NA	chr1	43545000	43550000	chr1:43945000-43950000	12	2.33707	4.29309e-05	400000	AND	Interaction_1314	ENSG00000288573.1|ENSG00000117408.11	RP11-7O11.3|IPO13
iPSC-fCREs in H3K4me3-PLAC-seq_Day0	chr17	43545327	43546804	peak7721	ETV4	chr17	43545000	43550000	chr17:43560000-43565000	135	62.6209	8.98939e-14	15000	AND	Interaction_87348
iPSC-fCREs in H3K4me3-PLAC-seq_Day0	chr17	43545327	43546804	peak7721	ETV4	chr17	43545000	43550000	chr17:43390000-43395000	17	6.13089	0.0018001	155000	AND	Interaction_88381	ENSG00000188825.14	LINC00910
iPSC-fCREs in H3K4me3-PLAC-seq_Day0	chr17	43545327	43546804	peak7721	ETV4	chr17	43545000	43550000	chr17:43775000-43780000	61	21.7987	1.4167e-10	230000	AND	Interaction_88390	ENSG00000108861.9|ENSG00000231256.8	DUSP3|CFAP97D1
iPSC-fCREs in H3K4me3-PLAC-seq_Day0	chr15	43517229	43518698	peak5892	MAP1A	chr15	43515000	43520000	chr15:43370000-43375000	42	15.6951	4.12725e-07	145000	AND	Interaction_80312	ENSG00000140265.13|ENSG00000137822.13	ZSCAN29|TUBGCP4
iPSC-fCREs in H3K4me3-PLAC-seq_Day0	chr17	43483590	43484293	peak7717	DHX8	chr17	43480000	43485000	chr17:43365000-43370000	46	11.5738	5.2907e-13	115000	AND	Interaction_88371
iPSC-fCREs in H3K4me3-PLAC-seq_Day0	chr17	43483590	43484293	peak7717	DHX8	chr17	43480000	43485000	chr17:43385000-43390000	155	26.2588	2.21333e-63	95000	AND	Interaction_88372	ENSG00000188825.14|ENSG00000277084.1	LINC00910|RNU2-4P
iPSC-fCREs in H3K4me3-PLAC-seq_Day0	chr17	43483590	43484293	peak7717	DHX8	chr17	43480000	43485000	chr17:43390000-43395000	48	6.2655	1.16978e-24	90000	AND	Interaction_88373	ENSG00000188825.14	LINC00910
iPSC-fCREs in H3K4me3-PLAC-seq_Day0	chr17	43483590	43484293	peak7717	DHX8	chr17	43480000	43485000	chr17:43395000-43400000	105	23.428	5.74955e-33	85000	AND	Interaction_88374	ENSG00000252882.1|ENSG00000175906.5	RNU6-1137P|ARL4D
iPSC-fCREs in H3K4me3-PLAC-seq_Day0	chr17	43483590	43484293	peak7717	DHX8	chr17	43480000	43485000	chr17:43400000-43405000	28	8.76686	2.47949e-06	80000	AND	Interaction_88375
iPSC-fCREs in H3K4me3-PLAC-seq_Day0	chr5	43312181	43314181	HMGCS1	HMGCS1	chr5	43310000	43315000	chr5:43515000-43520000	36	14.2274	1.05536e-05	205000	AND	Interaction_29791	ENSG00000172244.9|ENSG00000248240.1	C5orf34|RP11-159F24.5
iPSC-fCREs in H3K4me3-PLAC-seq_Day0	chr5	43312181	43314181	HMGCS1	HMGCS1	chr5	43310000	43315000	chr5:43040000-43045000	31	14.6848	0.00117078	270000	AND	Interaction_30245	ENSG00000177721.5|ENSG00000215068.8	ANXA2R|AC025171.1
iPSC-fCREs in H3K4me3-PLAC-seq_Day0	chr5	43312181	43314181	HMGCS1	HMGCS1	chr5	43310000	43315000	chr5:43045000-43050000	16	5.22254	0.000685203	265000	AND	Interaction_30246
iPSC-fCREs in H3K4me3-PLAC-seq_Day0	chr5	43312181	43314181	HMGCS1	HMGCS1	chr5	43310000	43315000	chr5:43120000-43125000	122	37.7771	7.54594e-26	190000	AND	Interaction_30247	ENSG00000172262.12	ZNF131
iPSC-fCREs in H3K4me3-PLAC-seq_Day0	chr5	43312181	43314181	HMGCS1	HMGCS1	chr5	43310000	43315000	chr5:43480000-43485000	94	35.0499	4.13267e-15	170000	AND	Interaction_30250	ENSG00000151881.15|ENSG00000249492.2	TMEM267|RP11-159F24.3
iPSC-fCREs in H3K4me3-PLAC-seq_Day0	chr1	43285074	43286142	peak699	NA	chr1	43285000	43290000	chr1:43355000-43360000	83	29.0708	1.14737e-14	70000	AND	Interaction_1304	ENSG00000234694.1|ENSG00000117399.14	RP1-92O14.3|CDC20
iPSC-fCREs in H3K4me3-PLAC-seq_Day0	chr1	43270324	43271463	peak698	EBNA1BP2,TMEM125	chr1	43270000	43275000	chr1:43345000-43350000	38	16.7385	7.617e-05	75000	AND	Interaction_1301	ENSG00000117400.18|ENSG00000287113.1	MPL|RP1-92O14.7
iPSC-fCREs in H3K4me3-PLAC-seq_Day0	chr1	43270324	43271463	peak698	EBNA1BP2,TMEM125	chr1	43270000	43275000	chr1:43355000-43360000	68	21.0494	1.49229e-14	85000	AND	Interaction_1302	ENSG00000234694.1|ENSG00000117399.14	RP1-92O14.3|CDC20
iPSC-fCREs in H3K4me3-PLAC-seq_Day0	chr6	43170443	43171944	peak15257	SRF	chr6	43170000	43175000	chr6:42960000-42965000	37	16.2679	6.21558e-05	210000	AND	Interaction_36058	ENSG00000124713.6	GNMT
iPSC-fCREs in H3K4me3-PLAC-seq_Day0	chr6	43170443	43171944	peak15257	SRF	chr6	43170000	43175000	chr6:43240000-43245000	64	21.1811	1.07444e-12	70000	AND	Interaction_36059	ENSG00000146216.13	TTBK1
iPSC-fCREs in H3K4me3-PLAC-seq_Day0	chr6	43170443	43171944	peak15257	SRF	chr6	43170000	43175000	chr6:43505000-43510000	23	4.46645	3.74387e-09	335000	AND	Interaction_36065	ENSG00000204052.4|ENSG00000171453.20	LRRC73|POLR1C
iPSC-fCREs in H3K4me3-PLAC-seq_Day0	chr6	43170443	43171944	peak15257	SRF	chr6	43170000	43175000	chr6:42910000-42915000	51	16.6534	1.68187e-10	260000	AND	Interaction_38354	ENSG00000171611.10	PTCRA
iPSC-fCREs in H3K4me3-PLAC-seq_Day0	chr6	43170443	43171944	peak15257	SRF	chr6	43170000	43175000	chr6:42925000-42930000	43	19.531	2.96746e-05	245000	AND	Interaction_38355	ENSG00000287825.1|ENSG00000137161.17	RP3-475N16.9|CNPY3
iPSC-fCREs in H3K4me3-PLAC-seq_Day0	chr6	43170443	43171944	peak15257	SRF	chr6	43170000	43175000	chr6:43010000-43015000	117	42.5696	2.18002e-19	160000	AND	Interaction_38356	ENSG00000112640.16|ENSG00000124733.5|ENSG00000124702.18	PPP2R5D|MEA1|KLHDC3
iPSC-fCREs in H3K4me3-PLAC-seq_Day0	chr6	43170443	43171944	peak15257	SRF	chr6	43170000	43175000	chr6:43020000-43025000	73	34.2655	9.40956e-08	150000	AND	Interaction_38357	ENSG00000124541.7	RRP36
iPSC-fCREs in H3K4me3-PLAC-seq_Day0	chr6	43170443	43171944	peak15257	SRF	chr6	43170000	43175000	chr6:43055000-43060000	192	64.2365	6.7048e-36	115000	AND	Interaction_38358	ENSG00000112651.12|ENSG00000137171.15|ENSG00000288564.1	MRPL2|KLC4|RP1-20C7.7
iPSC-fCREs in H3K4me3-PLAC-seq_Day0	chr6	43170443	43171944	peak15257	SRF	chr6	43170000	43175000	chr6:43060000-43065000	71	28.0908	1.60732e-10	110000	AND	Interaction_38359	ENSG00000137171.15|ENSG00000112651.12	KLC4|MRPL2
iPSC-fCREs in H3K4me3-PLAC-seq_Day0	chr6	43170443	43171944	peak15257	SRF	chr6	43170000	43175000	chr6:43075000-43080000	203	71.6673	7.77768e-35	95000	AND	Interaction_38360	ENSG00000272170.1|ENSG00000112655.16	KLC4-AS1|PTK7
iPSC-fCREs in H3K4me3-PLAC-seq_Day0	chr6	43170443	43171944	peak15257	SRF	chr6	43170000	43175000	chr6:43085000-43090000	42	18.2293	1.31197e-05	85000	AND	Interaction_38361
iPSC-fCREs in H3K4me3-PLAC-seq_Day0	chr6	43170443	43171944	peak15257	SRF	chr6	43170000	43175000	chr6:43090000-43095000	47	19.0624	5.86578e-07	80000	AND	Interaction_38362
iPSC-fCREs in H3K4me3-PLAC-seq_Day0	chr6	43170443	43171944	peak15257	SRF	chr6	43170000	43175000	chr6:43370000-43375000	25	6.84642	5.64147e-07	200000	AND	Interaction_38377	ENSG00000171467.16|ENSG00000287055.1	ZNF318|RP5-895C5.4
iPSC-fCREs in H3K4me3-PLAC-seq_Day0	chr1	43147464	43148220	peak695	FAM183A	chr1	43145000	43150000	chr1:43170000-43175000	114	53.2874	1.45078e-11	25000	AND	Interaction_96	ENSG00000117395.13|ENSG00000284410.1|ENSG00000243710.8	EBNA1BP2|MIR6733|CFAP57
iPSC-fCREs in H3K4me3-PLAC-seq_Day0	chr1	43147464	43148220	peak695	FAM183A	chr1	43145000	43150000	chr1:42765000-42770000	25	4.76679	8.0359e-10	380000	AND	Interaction_97	ENSG00000117385.16|ENSG00000164008.16|ENSG00000283580.3	P3H1|C1orf50|RP5-994D16.12
iPSC-fCREs in H3K4me3-PLAC-seq_Day0	chr1	43147464	43148220	peak695	FAM183A	chr1	43145000	43150000	chr1:42845000-42850000	19	5.61324	6.41398e-05	300000	AND	Interaction_98	ENSG00000228192.8|ENSG00000164011.18	RP11-342M1.3|ZNF691
iPSC-fCREs in H3K4me3-PLAC-seq_Day0	chr1	43147464	43148220	peak695	FAM183A	chr1	43145000	43150000	chr1:42955000-42960000	42	10.8976	1.44208e-11	190000	AND	Interaction_99	ENSG00000117394.24|ENSG00000227533.6	SLC2A1|SLC2A1-AS1
iPSC-fCREs in H3K4me3-PLAC-seq_Day0	chr6	43143153	43144025	peak15256	NA	chr6	43140000	43145000	chr6:42975000-42980000	27	9.2751	5.51026e-05	165000	XOR	Interaction_36189	ENSG00000124587.14	PEX6
iPSC-fCREs in H3K4me3-PLAC-seq_Day0	chr6	43143153	43144025	peak15256	NA	chr6	43140000	43145000	chr6:43010000-43015000	34	13.8411	0.000121357	130000	XOR	Interaction_39846	ENSG00000112640.16|ENSG00000124733.5|ENSG00000124702.18	PPP2R5D|MEA1|KLHDC3
iPSC-fCREs in H3K4me3-PLAC-seq_Day0	chr6	43143153	43144025	peak15256	NA	chr6	43140000	43145000	chr6:43020000-43025000	45	7.85723	1.09229e-17	120000	XOR	Interaction_39847	ENSG00000124541.7	RRP36
iPSC-fCREs in H3K4me3-PLAC-seq_Day0	chr6	43143153	43144025	peak15256	NA	chr6	43140000	43145000	chr6:43050000-43055000	27	9.24399	5.21035e-05	90000	XOR	Interaction_39848	ENSG00000044090.12|ENSG00000112651.12	CUL7|MRPL2
iPSC-fCREs in H3K4me3-PLAC-seq_Day0	chr6	43143153	43144025	peak15256	NA	chr6	43140000	43145000	chr6:43055000-43060000	107	21.026	2.09891e-37	85000	XOR	Interaction_39849	ENSG00000112651.12|ENSG00000137171.15|ENSG00000288564.1	MRPL2|KLC4|RP1-20C7.7
iPSC-fCREs in H3K4me3-PLAC-seq_Day0	chr6	43143153	43144025	peak15256	NA	chr6	43140000	43145000	chr6:43060000-43065000	25	6.143	3.72567e-07	80000	XOR	Interaction_39850	ENSG00000137171.15|ENSG00000112651.12	KLC4|MRPL2
iPSC-fCREs in H3K4me3-PLAC-seq_Day0	chr6	43143153	43144025	peak15256	NA	chr6	43140000	43145000	chr6:43075000-43080000	147	25.9128	4.83784e-57	65000	XOR	Interaction_39851	ENSG00000272170.1|ENSG00000112655.16	KLC4-AS1|PTK7
iPSC-fCREs in H3K4me3-PLAC-seq_Day0	chr8	43139941	43141824	peak16809	HGSNAT	chr8	43135000	43140000	chr8:43090000-43095000	58	25.0219	2.17387e-07	45000	AND	Interaction_49643	ENSG00000185900.11	POMK
iPSC-fCREs in H3K4me3-PLAC-seq_Day0	chr2	43041642	43042587	peak10357	NA	chr2	43040000	43045000	chr2:43225000-43230000	47	17.5833	2.93532e-07	185000	XOR	Interaction_15643	ENSG00000152518.8|ENSG00000279873.2|ENSG00000234936.1	ZFP36L2|LINC01126|AC010883.5
iPSC-fCREs in H3K4me3-PLAC-seq_Day0	chr21	42973797	42975780	peak11984	PKNOX1	chr21	42970000	42975000	chr21:42925000-42930000	51	15.9484	4.51738e-11	45000	AND	Interaction_102066	ENSG00000233056.3	ERVH48-1
iPSC-fCREs in H3K4me3-PLAC-seq_Day0	chr21	42973797	42975780	peak11984	PKNOX1	chr21	42970000	42975000	chr21:42955000-42960000	81	28.2385	1.43888e-14	15000	AND	Interaction_102067
iPSC-fCREs in H3K4me3-PLAC-seq_Day0	chr21	42973797	42975780	peak11984	PKNOX1	chr21	42975000	42980000	chr21:42920000-42925000	52	21.7371	4.36176e-07	55000	AND	Interaction_102062	ENSG00000233056.3	ERVH48-1
iPSC-fCREs in H3K4me3-PLAC-seq_Day0	chr21	42973797	42975780	peak11984	PKNOX1	chr21	42975000	42980000	chr21:42925000-42930000	57	16.642	1.88193e-13	50000	AND	Interaction_102063	ENSG00000233056.3	ERVH48-1
iPSC-fCREs in H3K4me3-PLAC-seq_Day0	chr21	42973797	42975780	peak11984	PKNOX1	chr21	42975000	42980000	chr21:42955000-42960000	73	25.8728	7.37707e-13	20000	AND	Interaction_102064
iPSC-fCREs in H3K4me3-PLAC-seq_Day0	chr17	42964122	42964882	peak7700	AARSD1	chr17	42960000	42965000	chr17:42830000-42835000	64	30.1261	1.20497e-06	130000	AND	Interaction_88335	ENSG00000126581.13|ENSG00000131467.11	BECN1|PSME3
iPSC-fCREs in H3K4me3-PLAC-seq_Day0	chr5	42908490	42909410	peak14066	NA	chr5	42905000	42910000	chr5:43120000-43125000	29	8.74512	5.40053e-07	215000	AND	Interaction_29790	ENSG00000172262.12	ZNF131
iPSC-fCREs in H3K4me3-PLAC-seq_Day0	chr5	42908490	42909410	peak14066	NA	chr5	42905000	42910000	chr5:43035000-43040000	16	6.27615	0.00471209	130000	AND	Interaction_30243	ENSG00000177721.5	ANXA2R
iPSC-fCREs in H3K4me3-PLAC-seq_Day0	chr5	42908490	42909410	peak14066	NA	chr5	42905000	42910000	chr5:43065000-43070000	50	11.5843	1.19424e-15	160000	AND	Interaction_30244	ENSG00000177738.4|ENSG00000172262.12	CTD-2201E18.3|ZNF131
iPSC-fCREs in H3K4me3-PLAC-seq_Day0	chr5	42908490	42909410	peak14066	NA	chr5	42905000	42910000	chr5:43015000-43020000	57	13.3952	1.90256e-17	110000	AND	Interaction_30252	ENSG00000177738.4|ENSG00000251131.2	CTD-2201E18.3|CTD-2035E11.3
iPSC-fCREs in H3K4me3-PLAC-seq_Day0	chr5	42908490	42909410	peak14066	NA	chr5	42905000	42910000	chr5:43040000-43045000	30	7.52155	5.80644e-09	135000	AND	Interaction_30253	ENSG00000177721.5|ENSG00000215068.8	ANXA2R|AC025171.1
iPSC-fCREs in H3K4me3-PLAC-seq_Day0	chr5	42908490	42909410	peak14066	NA	chr5	42905000	42910000	chr5:43020000-43025000	15	4.62597	0.000576895	115000	AND	Interaction_30256	ENSG00000251131.2	CTD-2035E11.3
iPSC-fCREs in H3K4me3-PLAC-seq_Day0	chr6	42890317	42891420	peak15245	C6orf226	chr6	42890000	42895000	chr6:42700000-42705000	15	5.70251	0.00401879	190000	AND	Interaction_38350
iPSC-fCREs in H3K4me3-PLAC-seq_Day0	chr6	42890317	42891420	peak15245	C6orf226	chr6	42890000	42895000	chr6:42745000-42750000	134	44.4636	1.41487e-25	145000	AND	Interaction_38351	ENSG00000112624.12|ENSG00000124659.7	BICRAL|TBCC
iPSC-fCREs in H3K4me3-PLAC-seq_Day0	chr7	42888044	42889091	peak15943	NA	chr7	42885000	42890000	chr7:42225000-42230000	14	3.0126	2.27567e-05	660000	AND	Interaction_45485	ENSG00000106571.15	GLI3
iPSC-fCREs in H3K4me3-PLAC-seq_Day0	chr7	42888044	42889091	peak15943	NA	chr7	42885000	42890000	chr7:42235000-42240000	37	7.55836	2.7543e-13	650000	AND	Interaction_45486	ENSG00000106571.15	GLI3
iPSC-fCREs in H3K4me3-PLAC-seq_Day0	chr21	42878731	42879868	peak11977	WDR4,NDUFV3	chr21	42875000	42880000	chr21:42955000-42960000	25	11.8808	0.00477952	80000	AND	Interaction_102068
iPSC-fCREs in H3K4me3-PLAC-seq_Day0	chr17	42832804	42833983	peak7699	BECN1,PSME3	chr17	42830000	42835000	chr17:42960000-42965000	64	30.1261	1.20497e-06	130000	AND	Interaction_88335	ENSG00000266967.7	AARSD1
iPSC-fCREs in H3K4me3-PLAC-seq_Day0	chr17	42832804	42833983	peak7699	BECN1,PSME3	chr17	42830000	42835000	chr17:42975000-42980000	31	10.2006	1.79818e-06	145000	AND	Interaction_88336	ENSG00000108825.18|ENSG00000267060.7|ENSG00000198863.7	PTGES3L-AARSD1|PTGES3L|RUNDC1
iPSC-fCREs in H3K4me3-PLAC-seq_Day0	chr17	42832804	42833983	peak7699	BECN1,PSME3	chr17	42830000	42835000	chr17:42980000-42985000	108	44.7923	5.0603e-14	150000	AND	Interaction_88345	ENSG00000108825.18|ENSG00000267060.7|ENSG00000198863.7	PTGES3L-AARSD1|PTGES3L|RUNDC1
iPSC-fCREs in H3K4me3-PLAC-seq_Day0	chr17	42832804	42833983	peak7699	BECN1,PSME3	chr17	42830000	42835000	chr17:42995000-43000000	115	43.3866	1.03016e-17	165000	AND	Interaction_88353	ENSG00000131469.15	RPL27
iPSC-fCREs in H3K4me3-PLAC-seq_Day0	chr17	42832804	42833983	peak7699	BECN1,PSME3	chr17	42830000	42835000	chr17:42575000-42580000	78	30.2296	1.20599e-11	255000	AND	Interaction_88370	ENSG00000131470.15|ENSG00000287710.1	PSMC3IP|RP11-400F19.19
iPSC-fCREs in H3K4me3-PLAC-seq_Day0	chr17	42832804	42833983	peak7699	BECN1,PSME3	chr17	42830000	42835000	chr17:42965000-42970000	29	10.1324	1.31322e-05	135000	AND	Interaction_88379	ENSG00000266967.7	AARSD1
iPSC-fCREs in H3K4me3-PLAC-seq_Day0	chr17	42832804	42833983	peak7699	BECN1,PSME3	chr17	42830000	42835000	chr17:43000000-43005000	28	8.32788	9.30122e-07	170000	AND	Interaction_88393
iPSC-fCREs in H3K4me3-PLAC-seq_Day0	chr15	42704249	42704957	peak5883	NA	chr15	42700000	42705000	chr15:43185000-43190000	13	1.64606	6.33879e-07	485000	XOR	Interaction_80100	ENSG00000285080.1|ENSG00000261687.1|ENSG00000166946.14	RP11-473C18.6|RP11-473C18.3|CCNDBP1
iPSC-fCREs in H3K4me3-PLAC-seq_Day0	chr15	42704249	42704957	peak5883	NA	chr15	42700000	42705000	chr15:42920000-42925000	23	4.50917	2.80599e-08	220000	XOR	Interaction_82438	ENSG00000128881.17	TTBK2
iPSC-fCREs in H3K4me3-PLAC-seq_Day0	chr17	42576716	42578716	PSMC3IP	PSMC3IP	chr17	42575000	42580000	chr17:42650000-42655000	42	16.9914	3.90165e-06	75000	AND	Interaction_88321
iPSC-fCREs in H3K4me3-PLAC-seq_Day0	chr17	42576716	42578716	PSMC3IP	PSMC3IP	chr17	42575000	42580000	chr17:42675000-42680000	156	52.0259	3.7167e-29	100000	AND	Interaction_88323	ENSG00000068137.15|ENSG00000267042.1	PLEKHH3|CTD-3193K9.4
iPSC-fCREs in H3K4me3-PLAC-seq_Day0	chr17	42576716	42578716	PSMC3IP	PSMC3IP	chr17	42575000	42580000	chr17:42680000-42685000	97	25.6609	4.02572e-25	105000	AND	Interaction_88326	ENSG00000184451.5|ENSG00000108797.12|ENSG00000267042.1	CCR10|CNTNAP1|CTD-3193K9.4
iPSC-fCREs in H3K4me3-PLAC-seq_Day0	chr17	42576716	42578716	PSMC3IP	PSMC3IP	chr17	42575000	42580000	chr17:42760000-42765000	52	14.0803	2.18063e-13	185000	AND	Interaction_88328	ENSG00000197291.9|ENSG00000131477.11	RAMP2-AS1|RAMP2
iPSC-fCREs in H3K4me3-PLAC-seq_Day0	chr17	42576716	42578716	PSMC3IP	PSMC3IP	chr17	42575000	42580000	chr17:42670000-42675000	63	23.211	2.22972e-10	95000	AND	Interaction_88330	ENSG00000068137.15	PLEKHH3
iPSC-fCREs in H3K4me3-PLAC-seq_Day0	chr17	42576716	42578716	PSMC3IP	PSMC3IP	chr17	42575000	42580000	chr17:42710000-42715000	28	6.26746	2.58923e-09	135000	AND	Interaction_88333	ENSG00000108799.13|ENSG00000239671.1	EZH1|CTD-3193K9.1
iPSC-fCREs in H3K4me3-PLAC-seq_Day0	chr17	42576716	42578716	PSMC3IP	PSMC3IP	chr17	42575000	42580000	chr17:42770000-42775000	39	15.317	4.79122e-06	195000	AND	Interaction_88334	ENSG00000131475.7	VPS25
iPSC-fCREs in H3K4me3-PLAC-seq_Day0	chr17	42576716	42578716	PSMC3IP	PSMC3IP	chr17	42575000	42580000	chr17:42740000-42745000	41	18.2003	4.60224e-05	165000	AND	Interaction_88343	ENSG00000108799.13	EZH1
iPSC-fCREs in H3K4me3-PLAC-seq_Day0	chr17	42576716	42578716	PSMC3IP	PSMC3IP	chr17	42575000	42580000	chr17:42980000-42985000	25	12.1763	0.00761758	405000	AND	Interaction_88344	ENSG00000108825.18|ENSG00000267060.7|ENSG00000198863.7	PTGES3L-AARSD1|PTGES3L|RUNDC1
iPSC-fCREs in H3K4me3-PLAC-seq_Day0	chr17	42576716	42578716	PSMC3IP	PSMC3IP	chr17	42575000	42580000	chr17:42780000-42785000	34	14.3433	9.64765e-05	205000	AND	Interaction_88351	ENSG00000126562.17	WNK4
iPSC-fCREs in H3K4me3-PLAC-seq_Day0	chr17	42576716	42578716	PSMC3IP	PSMC3IP	chr17	42575000	42580000	chr17:42995000-43000000	28	12.5295	0.00121695	420000	AND	Interaction_88352	ENSG00000131469.15	RPL27
iPSC-fCREs in H3K4me3-PLAC-seq_Day0	chr17	42576716	42578716	PSMC3IP	PSMC3IP	chr17	42575000	42580000	chr17:42830000-42835000	78	30.2296	1.20599e-11	255000	AND	Interaction_88370	ENSG00000126581.13|ENSG00000131467.11	BECN1|PSME3
iPSC-fCREs in H3K4me3-PLAC-seq_Day0	chr17	42576716	42578716	PSMC3IP	PSMC3IP	chr17	42575000	42580000	chr17:42705000-42710000	24	6.05623	3.77785e-07	130000	AND	Interaction_88376	ENSG00000108799.13|ENSG00000275273.1	EZH1|MIR6780A
iPSC-fCREs in H3K4me3-PLAC-seq_Day0	chr17	42576716	42578716	PSMC3IP	PSMC3IP	chr17	42575000	42580000	chr17:42745000-42750000	24	7.41651	1.23357e-05	170000	AND	Interaction_88377	ENSG00000108799.13	EZH1
iPSC-fCREs in H3K4me3-PLAC-seq_Day0	chr17	42576716	42578716	PSMC3IP	PSMC3IP	chr17	42575000	42580000	chr17:42775000-42780000	21	4.89987	6.64444e-07	200000	AND	Interaction_88392	ENSG00000126562.17	WNK4
iPSC-fCREs in H3K4me3-PLAC-seq_Day0	chr17	42561147	42563147	COASY	COASY	chr17	42560000	42565000	chr17:42665000-42670000	21	7.91024	0.000760692	105000	AND	Interaction_88394	ENSG00000068137.15	PLEKHH3
iPSC-fCREs in H3K4me3-PLAC-seq_Day0	chr17	42517585	42517818	peak7683	NA	chr17	42515000	42520000	chr17:42420000-42425000	25	11.433	0.00861786	95000	XOR	Interaction_89888	ENSG00000177469.13	CAVIN1
iPSC-fCREs in H3K4me3-PLAC-seq_Day0	chr19	42396415	42397462	peak9597	NA	chr19	42395000	42400000	chr19:42110000-42115000	12	2.79201	0.000326301	285000	AND	Interaction_96108
iPSC-fCREs in H3K4me3-PLAC-seq_Day0	chr22	42365275	42365865	peak12418	NA	chr22	42365000	42370000	chr22:42435000-42440000	60	24.8212	4.48186e-08	70000	AND	Interaction_103239	ENSG00000230107.1	CTA-126B4.7
iPSC-fCREs in H3K4me3-PLAC-seq_Day0	chr22	42365275	42365865	peak12418	NA	chr22	42365000	42370000	chr22:42440000-42445000	43	16.4434	7.49689e-07	75000	AND	Interaction_103243
iPSC-fCREs in H3K4me3-PLAC-seq_Day0	chr22	42313829	42314270	peak12415	NA	chr22	42310000	42315000	chr22:42435000-42440000	12	2.88835	0.00111256	125000	XOR	Interaction_104287	ENSG00000230107.1	CTA-126B4.7
iPSC-fCREs in H3K4me3-PLAC-seq_Day0	chr3	42230031	42230554	peak12684	NA	chr3	42230000	42235000	chr3:42500000-42505000	12	2.96384	0.00110092	270000	XOR	Interaction_23133	ENSG00000114812.13	VIPR1
iPSC-fCREs in H3K4me3-PLAC-seq_Day0	chr19	42219989	42220647	peak9588	DEDD2,ZNF526	chr19	42215000	42220000	chr19:42300000-42305000	98	37.8601	2.28332e-14	85000	AND	Interaction_94515	ENSG00000079462.8|ENSG00000188368.11	PAFAH1B3|PRR19
iPSC-fCREs in H3K4me3-PLAC-seq_Day0	chr19	42219989	42220647	peak9588	DEDD2,ZNF526	chr19	42215000	42220000	chr19:42095000-42100000	19	7.35137	0.00257194	120000	AND	Interaction_96086	ENSG00000028277.21	POU2F2
iPSC-fCREs in H3K4me3-PLAC-seq_Day0	chr19	42219989	42220647	peak9588	DEDD2,ZNF526	chr19	42215000	42220000	chr19:42110000-42115000	38	7.03567	1.27969e-14	105000	AND	Interaction_96087
iPSC-fCREs in H3K4me3-PLAC-seq_Day0	chr19	42219989	42220647	peak9588	DEDD2,ZNF526	chr19	42215000	42220000	chr19:42130000-42135000	29	12.6829	0.000862378	85000	AND	Interaction_96088	ENSG00000028277.21|ENSG00000254887.1|ENSG00000266226.1	POU2F2|CTC-378H22.1|MIR4323
iPSC-fCREs in H3K4me3-PLAC-seq_Day0	chr19	42216654	42218031	peak9587	DEDD2	chr19	42215000	42220000	chr19:42300000-42305000	98	37.8601	2.28332e-14	85000	AND	Interaction_94515	ENSG00000079462.8|ENSG00000188368.11	PAFAH1B3|PRR19
iPSC-fCREs in H3K4me3-PLAC-seq_Day0	chr19	42216654	42218031	peak9587	DEDD2	chr19	42215000	42220000	chr19:42095000-42100000	19	7.35137	0.00257194	120000	AND	Interaction_96086	ENSG00000028277.21	POU2F2
iPSC-fCREs in H3K4me3-PLAC-seq_Day0	chr19	42216654	42218031	peak9587	DEDD2	chr19	42215000	42220000	chr19:42110000-42115000	38	7.03567	1.27969e-14	105000	AND	Interaction_96087
iPSC-fCREs in H3K4me3-PLAC-seq_Day0	chr19	42216654	42218031	peak9587	DEDD2	chr19	42215000	42220000	chr19:42130000-42135000	29	12.6829	0.000862378	85000	AND	Interaction_96088	ENSG00000028277.21|ENSG00000254887.1|ENSG00000266226.1	POU2F2|CTC-378H22.1|MIR4323
iPSC-fCREs in H3K4me3-PLAC-seq_Day0	chr22	42089772	42091772	NDUFA6	NDUFA6	chr22	42090000	42095000	chr22:41950000-41955000	18	3.9883	2.59779e-06	140000	AND	Interaction_103231	ENSG00000205704.7	LINC00634
iPSC-fCREs in H3K4me3-PLAC-seq_Day0	chr22	42089772	42091772	NDUFA6	NDUFA6	chr22	42090000	42095000	chr22:41955000-41960000	26	5.21051	1.22064e-09	135000	AND	Interaction_103232	ENSG00000205704.7	LINC00634
iPSC-fCREs in H3K4me3-PLAC-seq_Day0	chr22	42089772	42091772	NDUFA6	NDUFA6	chr22	42090000	42095000	chr22:41975000-41980000	27	9.85658	6.69949e-05	115000	AND	Interaction_103233	ENSG00000100167.20	SEPTIN3
iPSC-fCREs in H3K4me3-PLAC-seq_Day0	chr22	42089772	42091772	NDUFA6	NDUFA6	chr22	42090000	42095000	chr22:42435000-42440000	19	3.80655	2.80998e-07	345000	AND	Interaction_103237	ENSG00000230107.1	CTA-126B4.7
iPSC-fCREs in H3K4me3-PLAC-seq_Day0	chr22	42089772	42091772	NDUFA6	NDUFA6	chr22	42090000	42095000	chr22:42440000-42445000	16	2.80307	5.03553e-07	350000	AND	Interaction_103240
iPSC-fCREs in H3K4me3-PLAC-seq_Day0	chr15	42056800	42057725	peak5869	NA	chr15	42055000	42060000	chr15:41970000-41975000	62	13.5139	2.10998e-20	85000	AND	Interaction_79948	ENSG00000103966.11|ENSG00000246740.2	EHD4|PLA2G4E-AS1
iPSC-fCREs in H3K4me3-PLAC-seq_Day0	chr13	42048356	42049740	peak4995	DGKH	chr13	42045000	42050000	chr13:41955000-41960000	59	24.5951	5.44381e-08	90000	AND	Interaction_74082	ENSG00000278338.4	VWA8-AS1
iPSC-fCREs in H3K4me3-PLAC-seq_Day0	chr2	42046254	42047148	peak10341	NA	chr2	42045000	42050000	chr2:41840000-41845000	29	14.1897	0.00283836	205000	AND	Interaction_10799
iPSC-fCREs in H3K4me3-PLAC-seq_Day0	chr2	42046254	42047148	peak10341	NA	chr2	42045000	42050000	chr2:41935000-41940000	38	6.42985	2.98706e-16	110000	AND	Interaction_10800
iPSC-fCREs in H3K4me3-PLAC-seq_Day0	chr2	42046254	42047148	peak10341	NA	chr2	42045000	42050000	chr2:41940000-41945000	31	7.69537	2.45004e-09	105000	AND	Interaction_10801
iPSC-fCREs in H3K4me3-PLAC-seq_Day0	chr2	42046254	42047148	peak10341	NA	chr2	42045000	42050000	chr2:41950000-41955000	18	7.53236	0.00494676	95000	AND	Interaction_10802	ENSG00000205086.8	C2orf91
iPSC-fCREs in H3K4me3-PLAC-seq_Day0	chr2	42046254	42047148	peak10341	NA	chr2	42045000	42050000	chr2:41955000-41960000	29	7.80177	4.83619e-08	90000	AND	Interaction_10803	ENSG00000205086.8	C2orf91
iPSC-fCREs in H3K4me3-PLAC-seq_Day0	chr13	42039631	42041506	peak4994	NA	chr13	42035000	42040000	chr13:41960000-41965000	60	23.5766	5.26647e-09	75000	AND	Interaction_74079	ENSG00000102763.18|ENSG00000278338.4	VWA8|VWA8-AS1
iPSC-fCREs in H3K4me3-PLAC-seq_Day0	chr13	42039631	42041506	peak4994	NA	chr13	42040000	42045000	chr13:41955000-41960000	55	23.3485	2.98799e-07	85000	AND	Interaction_74080	ENSG00000278338.4	VWA8-AS1
iPSC-fCREs in H3K4me3-PLAC-seq_Day0	chr13	42039631	42041506	peak4994	NA	chr13	42040000	42045000	chr13:41960000-41965000	125	60.2478	7.53641e-12	80000	AND	Interaction_74081	ENSG00000102763.18|ENSG00000278338.4	VWA8|VWA8-AS1
iPSC-fCREs in H3K4me3-PLAC-seq_Day0	chr17	42016927	42018010	peak7659	DNAJC7,NKIRAS2	chr17	42015000	42020000	chr17:42155000-42160000	58	27.8538	7.84167e-06	140000	AND	Interaction_87345	ENSG00000267261.5|ENSG00000108774.15|ENSG00000267658.1	CTD-2132N18.3|RAB5C|RAB5C-AS1
iPSC-fCREs in H3K4me3-PLAC-seq_Day0	chr17	42016927	42018010	peak7659	DNAJC7,NKIRAS2	chr17	42015000	42020000	chr17:42105000-42110000	107	24.0782	2.83809e-33	90000	AND	Interaction_88309	ENSG00000108771.13	DHX58
iPSC-fCREs in H3K4me3-PLAC-seq_Day0	chr17	42016927	42018010	peak7659	DNAJC7,NKIRAS2	chr17	42015000	42020000	chr17:42095000-42100000	60	16.4393	4.00093e-15	80000	AND	Interaction_88312	ENSG00000187595.16	ZNF385C
iPSC-fCREs in H3K4me3-PLAC-seq_Day0	chr17	42016927	42018010	peak7659	DNAJC7,NKIRAS2	chr17	42015000	42020000	chr17:42120000-42125000	78	37.2624	1.06914e-07	105000	AND	Interaction_88315	ENSG00000108773.11|ENSG00000267261.5|ENSG00000260325.2	KAT2A|CTD-2132N18.3|HSPB9
iPSC-fCREs in H3K4me3-PLAC-seq_Day0	chr17	42016927	42018010	peak7659	DNAJC7,NKIRAS2	chr17	42015000	42020000	chr17:42135000-42140000	50	16.2068	3.50616e-10	120000	AND	Interaction_88317	ENSG00000108774.15	RAB5C
iPSC-fCREs in H3K4me3-PLAC-seq_Day0	chr22	41976150	41977586	peak12403	SEPTIN3	chr22	41975000	41980000	chr22:42090000-42095000	27	9.85658	6.69949e-05	115000	AND	Interaction_103233	ENSG00000184983.11|ENSG00000270083.1|ENSG00000237037.9	NDUFA6|RP1-257I20.14|NDUFA6-DT
iPSC-fCREs in H3K4me3-PLAC-seq_Day0	chr22	41976150	41977586	peak12403	SEPTIN3	chr22	41975000	41980000	chr22:42070000-42075000	23	9.56547	0.00169826	95000	AND	Interaction_103236	ENSG00000198951.12|ENSG00000286659.1|ENSG00000177096.9	NAGA|CTA-250D10.24|PHETA2
iPSC-fCREs in H3K4me3-PLAC-seq_Day0	chr19	41958323	41959771	peak9577	RABAC1	chr19	41955000	41960000	chr19:41855000-41860000	46	19.9836	1.06538e-05	100000	AND	Interaction_96081	ENSG00000105372.8	RPS19
iPSC-fCREs in H3K4me3-PLAC-seq_Day0	chr19	41958323	41959771	peak9577	RABAC1	chr19	41955000	41960000	chr19:41880000-41885000	230	64.8695	4.89624e-54	75000	AND	Interaction_96082	ENSG00000076928.18	ARHGEF1
iPSC-fCREs in H3K4me3-PLAC-seq_Day0	chr19	41958323	41959771	peak9577	RABAC1	chr19	41955000	41960000	chr19:41885000-41890000	53	17.5703	3.06231e-10	70000	AND	Interaction_96083	ENSG00000076928.18	ARHGEF1
iPSC-fCREs in H3K4me3-PLAC-seq_Day0	chr8	41940830	41941268	peak16788	NA	chr8	41940000	41945000	chr8:42140000-42145000	13	4.06144	0.00499185	200000	XOR	Interaction_53036	ENSG00000271938.1	RP11-589C21.6
iPSC-fCREs in H3K4me3-PLAC-seq_Day0	chr8	41940830	41941268	peak16788	NA	chr8	41940000	41945000	chr8:42150000-42155000	23	5.89269	2.63404e-06	210000	XOR	Interaction_53049	ENSG00000261449.1|ENSG00000070718.12	RP11-589C21.5|AP3M2
iPSC-fCREs in H3K4me3-PLAC-seq_Day0	chr22	41925847	41926967	peak12396	TNFRSF13C	chr22	41925000	41930000	chr22:41685000-41690000	20	8.19215	0.00327295	240000	AND	Interaction_103221	ENSG00000100138.15|ENSG00000184208.12	SNU13|C22orf46
iPSC-fCREs in H3K4me3-PLAC-seq_Day0	chr17	41917951	41919951	ACLY	ACLY	chr17	41915000	41920000	chr17:42105000-42110000	25	8.6569	5.28152e-05	190000	AND	Interaction_87342	ENSG00000108771.13	DHX58
iPSC-fCREs in H3K4me3-PLAC-seq_Day0	chr17	41917951	41919951	ACLY	ACLY	chr17	41915000	41920000	chr17:41730000-41735000	41	15.8917	1.84915e-06	185000	AND	Interaction_88298	ENSG00000173805.16|ENSG00000239542.3	HAP1|RN7SL399P
iPSC-fCREs in H3K4me3-PLAC-seq_Day0	chr17	41917951	41919951	ACLY	ACLY	chr17	41915000	41920000	chr17:41735000-41740000	28	5.87656	6.33257e-10	180000	AND	Interaction_88299	ENSG00000173805.16	HAP1
iPSC-fCREs in H3K4me3-PLAC-seq_Day0	chr17	41917951	41919951	ACLY	ACLY	chr17	41915000	41920000	chr17:41800000-41805000	28	10.8613	0.000122772	115000	AND	Interaction_88300
iPSC-fCREs in H3K4me3-PLAC-seq_Day0	chr22	41832348	41833732	peak12393	SREBF2	chr22	41830000	41835000	chr22:41665000-41670000	30	8.755	2.60242e-07	165000	AND	Interaction_102846
iPSC-fCREs in H3K4me3-PLAC-seq_Day0	chr22	41832348	41833732	peak12393	SREBF2	chr22	41830000	41835000	chr22:41950000-41955000	21	7.37694	0.000328295	120000	AND	Interaction_103224	ENSG00000205704.7	LINC00634
iPSC-fCREs in H3K4me3-PLAC-seq_Day0	chr22	41832348	41833732	peak12393	SREBF2	chr22	41830000	41835000	chr22:41695000-41700000	69	9.11397	9.34985e-35	135000	AND	Interaction_103225	ENSG00000167077.13	MEI1
iPSC-fCREs in H3K4me3-PLAC-seq_Day0	chr22	41832348	41833732	peak12393	SREBF2	chr22	41830000	41835000	chr22:41945000-41950000	62	29.6688	3.48317e-06	115000	AND	Interaction_103228	ENSG00000100162.15	CENPM
iPSC-fCREs in H3K4me3-PLAC-seq_Day0	chr22	41799600	41801331	peak12391	CCDC134	chr22	41800000	41805000	chr22:41695000-41700000	33	9.20491	2.0524e-08	105000	AND	Interaction_102845	ENSG00000167077.13	MEI1
iPSC-fCREs in H3K4me3-PLAC-seq_Day0	chr15	41774004	41775143	peak5863	MAPKBP1	chr15	41770000	41775000	chr15:41540000-41545000	26	12.4992	0.00457106	230000	AND	Interaction_80293	ENSG00000103932.12	RPAP1
iPSC-fCREs in H3K4me3-PLAC-seq_Day0	chr15	41774004	41775143	peak5863	MAPKBP1	chr15	41770000	41775000	chr15:41555000-41560000	49	13.406	1.16194e-12	215000	AND	Interaction_80294	ENSG00000259838.1|ENSG00000092445.12	ELOCP2|TYRO3
iPSC-fCREs in H3K4me3-PLAC-seq_Day0	chr15	41774004	41775143	peak5863	MAPKBP1	chr15	41770000	41775000	chr15:41560000-41565000	16	4.4303	0.000117654	210000	AND	Interaction_80295	ENSG00000092445.12	TYRO3
iPSC-fCREs in H3K4me3-PLAC-seq_Day0	chr15	41774004	41775143	peak5863	MAPKBP1	chr15	41775000	41780000	chr15:41555000-41560000	24	8.05144	3.88233e-05	220000	AND	Interaction_80299	ENSG00000259838.1|ENSG00000092445.12	ELOCP2|TYRO3
iPSC-fCREs in H3K4me3-PLAC-seq_Day0	chr22	41696603	41697785	peak12389	NA	chr22	41695000	41700000	chr22:41685000-41690000	202	86.2899	2.50121e-24	10000	AND	Interaction_102844	ENSG00000100138.15|ENSG00000184208.12	SNU13|C22orf46
iPSC-fCREs in H3K4me3-PLAC-seq_Day0	chr22	41696603	41697785	peak12389	NA	chr22	41695000	41700000	chr22:41800000-41805000	33	9.20491	2.0524e-08	105000	AND	Interaction_102845	ENSG00000100147.14	CCDC134
iPSC-fCREs in H3K4me3-PLAC-seq_Day0	chr22	41696603	41697785	peak12389	NA	chr22	41695000	41700000	chr22:41915000-41920000	15	3.15036	1.15849e-05	220000	AND	Interaction_103220	ENSG00000234965.3	SHISA8
iPSC-fCREs in H3K4me3-PLAC-seq_Day0	chr22	41696603	41697785	peak12389	NA	chr22	41695000	41700000	chr22:41830000-41835000	69	9.11397	9.34985e-35	135000	AND	Interaction_103225	ENSG00000184068.2|ENSG00000198911.12	SREBF2-AS1|SREBF2
iPSC-fCREs in H3K4me3-PLAC-seq_Day0	chr22	41696603	41697785	peak12389	NA	chr22	41695000	41700000	chr22:41945000-41950000	15	3.08472	9.07182e-06	250000	AND	Interaction_103227	ENSG00000100162.15	CENPM
iPSC-fCREs in H3K4me3-PLAC-seq_Day0	chr17	41687884	41689884	EIF1	EIF1	chr17	41685000	41690000	chr17:40645000-40650000	18	5.03239	5.4927e-05	1040000	AND	Interaction_87337	ENSG00000073584.20|ENSG00000278834.1	SMARCE1|RP11-458J1.1
iPSC-fCREs in H3K4me3-PLAC-seq_Day0	chr17	41687884	41689884	EIF1	EIF1	chr17	41685000	41690000	chr17:40815000-40820000	22	4.42661	2.62479e-08	870000	AND	Interaction_87338	ENSG00000167920.10	TMEM99
iPSC-fCREs in H3K4me3-PLAC-seq_Day0	chr17	41687884	41689884	EIF1	EIF1	chr17	41685000	41690000	chr17:41800000-41805000	36	10.7301	1.94508e-08	115000	AND	Interaction_87341
iPSC-fCREs in H3K4me3-PLAC-seq_Day0	chr15	41661714	41662103	peak5862	NA	chr15	41660000	41665000	chr15:41560000-41565000	27	10.9161	0.000272068	100000	AND	Interaction_80298	ENSG00000092445.12	TYRO3
iPSC-fCREs in H3K4me3-PLAC-seq_Day0	chr17	41647585	41648956	peak7637	NA	chr17	41645000	41650000	chr17:41525000-41530000	28	7.16469	4.46053e-08	120000	AND	Interaction_88290	ENSG00000171345.13	KRT19
iPSC-fCREs in H3K4me3-PLAC-seq_Day0	chr4	41644247	41644919	peak13625	NA	chr4	41640000	41645000	chr4:41255000-41260000	26	3.79689	9.03316e-13	385000	AND	Interaction_25533	ENSG00000251173.1|ENSG00000154277.13	UCHL1-AS1|UCHL1
iPSC-fCREs in H3K4me3-PLAC-seq_Day0	chr6	41636763	41639530	peak15222	MDFI	chr6	41635000	41640000	chr6:41575000-41580000	45	20.6859	2.48249e-05	60000	AND	Interaction_36051
iPSC-fCREs in H3K4me3-PLAC-seq_Day0	chr6	41636763	41639530	peak15222	MDFI	chr6	41635000	41640000	chr6:41365000-41370000	45	4.6829	2.57688e-27	270000	AND	Interaction_38294
iPSC-fCREs in H3K4me3-PLAC-seq_Day0	chr6	41636763	41639530	peak15222	MDFI	chr6	41635000	41640000	chr6:41370000-41375000	72	11.5763	2.54032e-31	265000	AND	Interaction_38295
iPSC-fCREs in H3K4me3-PLAC-seq_Day0	chr6	41636763	41639530	peak15222	MDFI	chr6	41635000	41640000	chr6:41375000-41380000	26	5.68367	3.84452e-09	260000	AND	Interaction_38296
iPSC-fCREs in H3K4me3-PLAC-seq_Day0	chr6	41636763	41639530	peak15222	MDFI	chr6	41635000	41640000	chr6:41425000-41430000	38	13.3334	2.81763e-07	210000	AND	Interaction_38297
iPSC-fCREs in H3K4me3-PLAC-seq_Day0	chr6	41636763	41639530	peak15222	MDFI	chr6	41635000	41640000	chr6:41440000-41445000	19	7.3829	0.00138231	195000	AND	Interaction_38298
iPSC-fCREs in H3K4me3-PLAC-seq_Day0	chr6	41636763	41639530	peak15222	MDFI	chr6	41635000	41640000	chr6:41465000-41470000	16	5.79658	0.00176096	170000	AND	Interaction_38299
iPSC-fCREs in H3K4me3-PLAC-seq_Day0	chr6	41636763	41639530	peak15222	MDFI	chr6	41635000	41640000	chr6:41540000-41545000	23	9.69199	0.00118244	95000	AND	Interaction_38300
iPSC-fCREs in H3K4me3-PLAC-seq_Day0	chr22	41620233	41621868	peak12385	DESI1,XRCC6	chr22	41620000	41625000	chr22:41545000-41550000	32	12.9299	8.16423e-05	75000	AND	Interaction_102841	ENSG00000100413.17	POLR3H
iPSC-fCREs in H3K4me3-PLAC-seq_Day0	chr22	41620233	41621868	peak12385	DESI1,XRCC6	chr22	41620000	41625000	chr22:41665000-41670000	80	34.7359	1.34184e-09	45000	AND	Interaction_102848
iPSC-fCREs in H3K4me3-PLAC-seq_Day0	chr19	41563222	41564069	peak9572	NA	chr19	41560000	41565000	chr19:41350000-41355000	24	6.0533	5.29681e-07	210000	AND	Interaction_96068	ENSG00000255730.5|ENSG00000142046.15|ENSG00000105329.11	CTC-435M10.3|TMEM91|TGFB1
iPSC-fCREs in H3K4me3-PLAC-seq_Day0	chr19	41563222	41564069	peak9572	NA	chr19	41560000	41565000	chr19:41395000-41400000	28	7.58213	2.06091e-07	165000	AND	Interaction_96069	ENSG00000077348.9|ENSG00000248098.12|ENSG00000268987.1	EXOSC5|BCKDHA|CTC-435M10.10
iPSC-fCREs in H3K4me3-PLAC-seq_Day0	chr19	41563222	41564069	peak9572	NA	chr19	41560000	41565000	chr19:41435000-41440000	30	6.26833	1.88997e-10	125000	AND	Interaction_96070	ENSG00000105341.19	DMAC2
iPSC-fCREs in H3K4me3-PLAC-seq_Day0	chr19	41563222	41564069	peak9572	NA	chr19	41560000	41565000	chr19:41445000-41450000	13	2.61245	3.81472e-05	115000	AND	Interaction_96071
iPSC-fCREs in H3K4me3-PLAC-seq_Day0	chr15	41557658	41558119	peak5854	TYRO3	chr15	41555000	41560000	chr15:41620000-41625000	62	27.2231	1.41641e-07	65000	AND	Interaction_79947	ENSG00000260926.3|ENSG00000174197.17	RP11-380D11.2|MGA
iPSC-fCREs in H3K4me3-PLAC-seq_Day0	chr15	41557658	41558119	peak5854	TYRO3	chr15	41555000	41560000	chr15:41770000-41775000	49	13.406	1.16194e-12	215000	AND	Interaction_80294	ENSG00000260814.2|ENSG00000137802.14	RP11-107F6.3|MAPKBP1
iPSC-fCREs in H3K4me3-PLAC-seq_Day0	chr15	41557658	41558119	peak5854	TYRO3	chr15	41555000	41560000	chr15:41655000-41660000	53	12.7073	6.83753e-16	100000	AND	Interaction_80297	ENSG00000174197.17	MGA
iPSC-fCREs in H3K4me3-PLAC-seq_Day0	chr15	41557658	41558119	peak5854	TYRO3	chr15	41555000	41560000	chr15:41775000-41780000	24	8.05144	3.88233e-05	220000	AND	Interaction_80299	ENSG00000137802.14	MAPKBP1
iPSC-fCREs in H3K4me3-PLAC-seq_Day0	chr15	41557658	41558119	peak5854	TYRO3	chr15	41555000	41560000	chr15:41825000-41830000	40	10.8743	1.46925e-10	270000	AND	Interaction_80305	ENSG00000250379.1|ENSG00000243789.11|ENSG00000168970.22	RP11-23P13.4|JMJD7|JMJD7-PLA2G4B
iPSC-fCREs in H3K4me3-PLAC-seq_Day0	chr17	41527114	41528635	peak7633	NA	chr17	41525000	41530000	chr17:40815000-40820000	22	4.13287	7.74064e-09	710000	AND	Interaction_87335	ENSG00000167920.10	TMEM99
iPSC-fCREs in H3K4me3-PLAC-seq_Day0	chr17	41527114	41528635	peak7633	NA	chr17	41525000	41530000	chr17:41665000-41670000	28	11.1913	0.000203176	140000	AND	Interaction_88288	ENSG00000278954.1	RP13-415G19.2
iPSC-fCREs in H3K4me3-PLAC-seq_Day0	chr17	41527114	41528635	peak7633	NA	chr17	41525000	41530000	chr17:41645000-41650000	28	7.16469	4.46053e-08	120000	AND	Interaction_88290
iPSC-fCREs in H3K4me3-PLAC-seq_Day0	chr6	41502852	41503415	peak15211	NA	chr6	41500000	41505000	chr6:41545000-41550000	133	49.0744	1.99335e-21	45000	AND	Interaction_38293	ENSG00000234753.5|ENSG00000137166.17	FOXP4-AS1|FOXP4
iPSC-fCREs in H3K4me3-PLAC-seq_Day0	chr19	41439451	41440181	peak9570	DMAC2	chr19	41435000	41440000	chr19:41560000-41565000	30	6.26833	1.88997e-10	125000	AND	Interaction_96070	ENSG00000007129.18	CEACAM21
iPSC-fCREs in H3K4me3-PLAC-seq_Day0	chr19	41439451	41440181	peak9570	DMAC2	chr19	41435000	41440000	chr19:41545000-41550000	29	6.97907	9.38974e-09	110000	AND	Interaction_96074	ENSG00000268027.5|ENSG00000007129.18	AC006129.2|CEACAM21
iPSC-fCREs in H3K4me3-PLAC-seq_Day0	chr19	41439451	41440181	peak9570	DMAC2	chr19	41435000	41440000	chr19:41565000-41570000	27	5.25581	3.8508e-10	130000	AND	Interaction_96077	ENSG00000007129.18	CEACAM21
iPSC-fCREs in H3K4me3-PLAC-seq_Day0	chr15	41416481	41417781	peak5852	RTF1	chr15	41415000	41420000	chr15:40905000-40910000	13	3.42656	0.000368826	510000	AND	Interaction_80291	ENSG00000251161.4	RP11-540O11.1
iPSC-fCREs in H3K4me3-PLAC-seq_Day0	chr15	41416481	41417781	peak5852	RTF1	chr15	41415000	41420000	chr15:40925000-40930000	27	8.2206	1.88185e-06	490000	AND	Interaction_80292	ENSG00000128917.8	DLL4
iPSC-fCREs in H3K4me3-PLAC-seq_Day0	chr19	41352922	41354922	TGFB1	TGFB1	chr19	41350000	41355000	chr19:41320000-41325000	128	31.2591	4.80194e-36	30000	AND	Interaction_94512	ENSG00000142039.4	CCDC97
iPSC-fCREs in H3K4me3-PLAC-seq_Day0	chr19	41352922	41354922	TGFB1	TGFB1	chr19	41350000	41355000	chr19:41560000-41565000	24	6.0533	5.29681e-07	210000	AND	Interaction_96068	ENSG00000007129.18	CEACAM21
iPSC-fCREs in H3K4me3-PLAC-seq_Day0	chr19	41352922	41354922	TGFB1	TGFB1	chr19	41350000	41355000	chr19:41545000-41550000	23	6.38663	4.79852e-06	195000	AND	Interaction_96072	ENSG00000268027.5|ENSG00000007129.18	AC006129.2|CEACAM21
iPSC-fCREs in H3K4me3-PLAC-seq_Day0	chr19	41352922	41354922	TGFB1	TGFB1	chr19	41350000	41355000	chr19:41565000-41570000	20	5.15726	7.93602e-06	215000	AND	Interaction_96075	ENSG00000007129.18	CEACAM21
iPSC-fCREs in H3K4me3-PLAC-seq_Day0	chr15	41332023	41333251	peak5850	OIP5,NUSAP1	chr15	41330000	41335000	chr15:40905000-40910000	23	3.67352	1.13514e-10	425000	AND	Interaction_80272	ENSG00000251161.4	RP11-540O11.1
iPSC-fCREs in H3K4me3-PLAC-seq_Day0	chr15	41332023	41333251	peak5850	OIP5,NUSAP1	chr15	41330000	41335000	chr15:40925000-40930000	23	8.96657	0.00052909	405000	AND	Interaction_80273	ENSG00000128917.8	DLL4
iPSC-fCREs in H3K4me3-PLAC-seq_Day0	chr15	41332023	41333251	peak5850	OIP5,NUSAP1	chr15	41330000	41335000	chr15:40940000-40945000	12	4.04656	0.00551002	390000	AND	Interaction_80274
iPSC-fCREs in H3K4me3-PLAC-seq_Day0	chr15	41332023	41333251	peak5850	OIP5,NUSAP1	chr15	41330000	41335000	chr15:40950000-40955000	35	10.8728	6.53197e-08	380000	AND	Interaction_80275	ENSG00000128965.13	CHAC1
iPSC-fCREs in H3K4me3-PLAC-seq_Day0	chr15	41332023	41333251	peak5850	OIP5,NUSAP1	chr15	41330000	41335000	chr15:41110000-41115000	24	5.11508	1.26039e-08	220000	AND	Interaction_80276
iPSC-fCREs in H3K4me3-PLAC-seq_Day0	chr15	41332023	41333251	peak5850	OIP5,NUSAP1	chr15	41330000	41335000	chr15:41115000-41120000	92	28.9415	3.56699e-19	215000	AND	Interaction_80277	ENSG00000128908.17	INO80
iPSC-fCREs in H3K4me3-PLAC-seq_Day0	chr15	41218537	41219152	peak5846	NA	chr15	41215000	41220000	chr15:41115000-41120000	35	15.1695	0.000339829	100000	XOR	Interaction_80893	ENSG00000128908.17	INO80
iPSC-fCREs in H3K4me3-PLAC-seq_Day0	chr13	41193965	41194908	peak4986	KBTBD7	chr13	41190000	41195000	chr13:41060000-41065000	79	36.2648	1.31478e-08	130000	AND	Interaction_74074	ENSG00000120690.16|ENSG00000120688.9	ELF1|WBP4
iPSC-fCREs in H3K4me3-PLAC-seq_Day0	chr13	41193965	41194908	peak4986	KBTBD7	chr13	41190000	41195000	chr13:41130000-41135000	234	39.2188	9.58128e-97	60000	AND	Interaction_74075	ENSG00000165572.8|ENSG00000278390.5	KBTBD6|RP11-74J13.8
iPSC-fCREs in H3K4me3-PLAC-seq_Day0	chr13	41107101	41108204	peak4983	NA	chr13	41105000	41110000	chr13:41310000-41315000	25	12.4774	0.00851642	205000	AND	Interaction_74078	ENSG00000172766.19	NAA16
iPSC-fCREs in H3K4me3-PLAC-seq_Day0	chr3	41045470	41045918	peak12673	NA	chr3	41045000	41050000	chr3:41200000-41205000	23	8.11832	0.000404777	155000	XOR	Interaction_23106	ENSG00000168036.18	CTNNB1
iPSC-fCREs in H3K4me3-PLAC-seq_Day0	chr3	41045470	41045918	peak12673	NA	chr3	41045000	41050000	chr3:41195000-41200000	21	8.47406	0.00434369	150000	XOR	Interaction_23130	ENSG00000168036.18	CTNNB1
iPSC-fCREs in H3K4me3-PLAC-seq_Day0	chr3	41026380	41026865	peak12672	NA	chr3	41025000	41030000	chr3:41200000-41205000	18	5.40942	0.000370444	175000	XOR	Interaction_23104	ENSG00000168036.18	CTNNB1
iPSC-fCREs in H3K4me3-PLAC-seq_Day0	chr3	41026380	41026865	peak12672	NA	chr3	41025000	41030000	chr3:41195000-41200000	19	5.62189	0.000192656	170000	XOR	Interaction_23128	ENSG00000168036.18	CTNNB1
iPSC-fCREs in H3K4me3-PLAC-seq_Day0	chr3	41009601	41009961	peak12671	NA	chr3	41005000	41010000	chr3:41200000-41205000	15	5.2644	0.00649221	195000	XOR	Interaction_23101	ENSG00000168036.18	CTNNB1
iPSC-fCREs in H3K4me3-PLAC-seq_Day0	chr3	41009601	41009961	peak12671	NA	chr3	41005000	41010000	chr3:41195000-41200000	20	5.45542	3.88584e-05	190000	XOR	Interaction_23127	ENSG00000168036.18	CTNNB1
iPSC-fCREs in H3K4me3-PLAC-seq_Day0	chr19	40982566	40983190	peak9549	NA	chr19	40980000	40985000	chr19:41135000-41140000	13	1.90414	5.6978e-06	155000	XOR	Interaction_94750	ENSG00000268529.1	CYP2T3P
iPSC-fCREs in H3K4me3-PLAC-seq_Day0	chr19	40982566	40983190	peak9549	NA	chr19	40980000	40985000	chr19:41260000-41265000	45	11.0523	3.92343e-12	280000	XOR	Interaction_98872	ENSG00000105323.17	HNRNPUL1
iPSC-fCREs in H3K4me3-PLAC-seq_Day0	chr19	40982566	40983190	peak9549	NA	chr19	40980000	40985000	chr19:41265000-41270000	22	8.63411	0.00396777	285000	XOR	Interaction_98880	ENSG00000105323.17	HNRNPUL1
iPSC-fCREs in H3K4me3-PLAC-seq_Day0	chr19	40980870	40981117	peak9548	NA	chr19	40980000	40985000	chr19:41135000-41140000	13	1.90414	5.6978e-06	155000	XOR	Interaction_94750	ENSG00000268529.1	CYP2T3P
iPSC-fCREs in H3K4me3-PLAC-seq_Day0	chr19	40980870	40981117	peak9548	NA	chr19	40980000	40985000	chr19:41260000-41265000	45	11.0523	3.92343e-12	280000	XOR	Interaction_98872	ENSG00000105323.17	HNRNPUL1
iPSC-fCREs in H3K4me3-PLAC-seq_Day0	chr19	40980870	40981117	peak9548	NA	chr19	40980000	40985000	chr19:41265000-41270000	22	8.63411	0.00396777	285000	XOR	Interaction_98880	ENSG00000105323.17	HNRNPUL1
iPSC-fCREs in H3K4me3-PLAC-seq_Day0	chr17	40909337	40909598	peak7627	NA	chr17	40905000	40910000	chr17:41525000-41530000	19	1.69381	2.27783e-12	620000	XOR	Interaction_87572	ENSG00000171345.13	KRT19
iPSC-fCREs in H3K4me3-PLAC-seq_Day0	chr19	40750218	40751845	peak9539	C19orf54,SNRPA	chr19	40750000	40755000	chr19:40810000-40815000	71	33.7861	5.63672e-07	60000	AND	Interaction_96033	ENSG00000233622.3	CYP2T1P
iPSC-fCREs in H3K4me3-PLAC-seq_Day0	chr19	40750218	40751845	peak9539	C19orf54,SNRPA	chr19	40750000	40755000	chr19:40805000-40810000	67	21.1815	1.01838e-13	55000	AND	Interaction_96036	ENSG00000269858.6	EGLN2
iPSC-fCREs in H3K4me3-PLAC-seq_Day0	chr19	40750218	40751845	peak9539	C19orf54,SNRPA	chr19	40750000	40755000	chr19:41260000-41265000	97	15.1417	2.02586e-42	510000	AND	Interaction_96043	ENSG00000105323.17	HNRNPUL1
iPSC-fCREs in H3K4me3-PLAC-seq_Day0	chr19	40750218	40751845	peak9539	C19orf54,SNRPA	chr19	40750000	40755000	chr19:41135000-41140000	16	3.95172	4.83131e-05	385000	AND	Interaction_96052	ENSG00000268529.1	CYP2T3P
iPSC-fCREs in H3K4me3-PLAC-seq_Day0	chr19	40750218	40751845	peak9539	C19orf54,SNRPA	chr19	40750000	40755000	chr19:41175000-41180000	13	4.03871	0.00258652	425000	AND	Interaction_96054
iPSC-fCREs in H3K4me3-PLAC-seq_Day0	chr19	40750218	40751845	peak9539	C19orf54,SNRPA	chr19	40750000	40755000	chr19:41265000-41270000	49	12.7369	4.07611e-13	515000	AND	Interaction_96058	ENSG00000105323.17	HNRNPUL1
iPSC-fCREs in H3K4me3-PLAC-seq_Day0	chr22	40684642	40685399	peak12360	NA	chr22	40685000	40690000	chr22:40815000-40820000	26	9.22187	5.94686e-05	130000	AND	Interaction_103193	ENSG00000100372.15	SLC25A17
iPSC-fCREs in H3K4me3-PLAC-seq_Day0	chr22	40684642	40685399	peak12360	NA	chr22	40685000	40690000	chr22:40855000-40860000	25	9.00247	0.000107763	170000	AND	Interaction_103199	ENSG00000100380.14|ENSG00000196236.13	ST13|XPNPEP3
iPSC-fCREs in H3K4me3-PLAC-seq_Day0	chr22	40684642	40685399	peak12360	NA	chr22	40685000	40690000	chr22:40950000-40955000	15	5.80669	0.00785384	265000	AND	Interaction_103201	ENSG00000100387.9	RBX1
iPSC-fCREs in H3K4me3-PLAC-seq_Day0	chr22	40684642	40685399	peak12360	NA	chr22	40680000	40685000	chr22:40815000-40820000	59	7.46287	8.37039e-31	135000	AND	Interaction_103192	ENSG00000100372.15	SLC25A17
iPSC-fCREs in H3K4me3-PLAC-seq_Day0	chr22	40684642	40685399	peak12360	NA	chr22	40680000	40685000	chr22:40855000-40860000	61	7.34849	6.58831e-33	175000	AND	Interaction_103198	ENSG00000100380.14|ENSG00000196236.13	ST13|XPNPEP3
iPSC-fCREs in H3K4me3-PLAC-seq_Day0	chr22	40684642	40685399	peak12360	NA	chr22	40680000	40685000	chr22:40950000-40955000	17	4.81247	0.000117561	270000	AND	Interaction_103200	ENSG00000100387.9	RBX1
iPSC-fCREs in H3K4me3-PLAC-seq_Day0	chr17	40647336	40648970	peak7624	SMARCE1	chr17	40645000	40650000	chr17:40665000-40670000	131	62.6826	1.82723e-12	20000	AND	Interaction_87334	ENSG00000264058.2|ENSG00000213424.9	RP5-1028K7.3|KRT222
iPSC-fCREs in H3K4me3-PLAC-seq_Day0	chr17	40647336	40648970	peak7624	SMARCE1	chr17	40645000	40650000	chr17:41665000-41670000	15	2.42413	4.07106e-07	1020000	AND	Interaction_87336	ENSG00000278954.1	RP13-415G19.2
iPSC-fCREs in H3K4me3-PLAC-seq_Day0	chr17	40647336	40648970	peak7624	SMARCE1	chr17	40645000	40650000	chr17:41685000-41690000	18	5.03239	5.4927e-05	1040000	AND	Interaction_87337	ENSG00000173812.11	EIF1
iPSC-fCREs in H3K4me3-PLAC-seq_Day0	chr17	40647336	40648970	peak7624	SMARCE1	chr17	40645000	40650000	chr17:40820000-40825000	17	6.37519	0.00276687	175000	AND	Interaction_88286	ENSG00000186395.9|ENSG00000167920.10	KRT10|TMEM99
iPSC-fCREs in H3K4me3-PLAC-seq_Day0	chr22	40636136	40637588	peak12355	MRTFA	chr22	40635000	40640000	chr22:40370000-40375000	32	14.4221	0.000575628	265000	AND	Interaction_103188	ENSG00000100359.21	SGSM3
iPSC-fCREs in H3K4me3-PLAC-seq_Day0	chr22	40636136	40637588	peak12355	MRTFA	chr22	40635000	40640000	chr22:40815000-40820000	75	28.0683	6.82842e-12	180000	AND	Interaction_103189	ENSG00000100372.15	SLC25A17
iPSC-fCREs in H3K4me3-PLAC-seq_Day0	chr22	40636136	40637588	peak12355	MRTFA	chr22	40635000	40640000	chr22:40820000-40825000	18	5.23123	9.88945e-05	185000	AND	Interaction_103194	ENSG00000100372.15	SLC25A17
iPSC-fCREs in H3K4me3-PLAC-seq_Day0	chr19	40603669	40604488	peak9531	NA	chr19	40600000	40605000	chr19:40440000-40445000	54	18.7777	1.05797e-09	160000	AND	Interaction_96022	ENSG00000167565.13|ENSG00000268366.1	SERTAD3|SERTAD3-AS1
iPSC-fCREs in H3K4me3-PLAC-seq_Day0	chr19	40603669	40604488	peak9531	NA	chr19	40600000	40605000	chr19:40525000-40530000	21	9.27809	0.00674882	75000	AND	Interaction_96023	ENSG00000160460.16	SPTBN4
iPSC-fCREs in H3K4me3-PLAC-seq_Day0	chr15	40593747	40594786	peak5844	KNL1	chr15	40590000	40595000	chr15:40695000-40700000	82	39.7432	6.4481e-08	105000	AND	Interaction_80280	ENSG00000245849.8|ENSG00000051180.17	RAD51-AS1|RAD51
iPSC-fCREs in H3K4me3-PLAC-seq_Day0	chr15	40593747	40594786	peak5844	KNL1	chr15	40590000	40595000	chr15:40890000-40895000	29	13.4313	0.00136672	300000	AND	Interaction_80284	ENSG00000104142.11	VPS18
iPSC-fCREs in H3K4me3-PLAC-seq_Day0	chr3	40584573	40585082	peak12664	NA	chr3	40585000	40590000	chr3:41200000-41205000	14	2.45253	8.3608e-06	615000	XOR	Interaction_23087	ENSG00000168036.18	CTNNB1
iPSC-fCREs in H3K4me3-PLAC-seq_Day0	chr3	40584573	40585082	peak12664	NA	chr3	40585000	40590000	chr3:41195000-41200000	13	2.48742	4.9298e-05	610000	XOR	Interaction_23108	ENSG00000168036.18	CTNNB1
iPSC-fCREs in H3K4me3-PLAC-seq_Day0	chr3	40584573	40585082	peak12664	NA	chr3	40580000	40585000	chr3:41200000-41205000	21	2.57294	3.82503e-11	620000	XOR	Interaction_23086	ENSG00000168036.18	CTNNB1
iPSC-fCREs in H3K4me3-PLAC-seq_Day0	chr3	40584573	40585082	peak12664	NA	chr3	40580000	40585000	chr3:41195000-41200000	21	2.61075	4.951e-11	615000	XOR	Interaction_23107	ENSG00000168036.18	CTNNB1
iPSC-fCREs in H3K4me3-PLAC-seq_Day0	chrX	40459602	40460197	peak17946	NA	chrX	40460000	40465000	chrX:40170000-40175000	14	3.36545	0.000487553	290000	XOR	Interaction_105042
iPSC-fCREs in H3K4me3-PLAC-seq_Day0	chr3	40456338	40458338	RPL14	RPL14	chr3	40455000	40460000	chr3:40305000-40310000	55	27.0106	2.32154e-05	150000	AND	Interaction_19152	ENSG00000280739.3|ENSG00000114784.4	EIF1B-AS1|EIF1B
iPSC-fCREs in H3K4me3-PLAC-seq_Day0	chr15	40322941	40324809	peak5827	INAFM2	chr15	40320000	40325000	chr15:40440000-40445000	73	29.6926	3.53613e-10	120000	AND	Interaction_80259	ENSG00000140320.12	BAHD1
iPSC-fCREs in H3K4me3-PLAC-seq_Day0	chr19	40284486	40285842	peak9512	AKT2	chr19	40285000	40290000	chr19:40440000-40445000	50	20.5613	8.35463e-07	155000	AND	Interaction_96015	ENSG00000167565.13|ENSG00000268366.1	SERTAD3|SERTAD3-AS1
iPSC-fCREs in H3K4me3-PLAC-seq_Day0	chr15	40274223	40275003	peak5825	NA	chr15	40275000	40280000	chr15:40035000-40040000	36	6.95873	7.30347e-13	240000	XOR	Interaction_80892	ENSG00000140319.11|ENSG00000248508.8	SRP14|SRP14-AS1
iPSC-fCREs in H3K4me3-PLAC-seq_Day0	chr15	40274223	40275003	peak5825	NA	chr15	40270000	40275000	chr15:40035000-40040000	30	7.07326	8.18141e-09	235000	XOR	Interaction_80901	ENSG00000140319.11|ENSG00000248508.8	SRP14|SRP14-AS1
iPSC-fCREs in H3K4me3-PLAC-seq_Day0	chr1	40161094	40162031	peak660	RLF	chr1	40160000	40165000	chr1:40315000-40320000	79	21.8238	1.49678e-19	155000	AND	Interaction_1272	ENSG00000049089.15	COL9A2
iPSC-fCREs in H3K4me3-PLAC-seq_Day0	chr1	40161094	40162031	peak660	RLF	chr1	40160000	40165000	chr1:40260000-40265000	45	12.5046	2.31548e-11	100000	AND	Interaction_1274	ENSG00000231296.1	RP1-39G22.4
iPSC-fCREs in H3K4me3-PLAC-seq_Day0	chr1	40161094	40162031	peak660	RLF	chr1	40160000	40165000	chr1:40375000-40380000	33	6.33849	1.3234e-12	215000	AND	Interaction_1276	ENSG00000084070.12	SMAP2
iPSC-fCREs in H3K4me3-PLAC-seq_Day0	chr17	40121138	40123580	peak7604	MSL1	chr17	40120000	40125000	chr17:40110000-40115000	382	112.281	2.21797e-85	10000	AND	Interaction_87331	ENSG00000279199.1	RP11-749I16.3
iPSC-fCREs in H3K4me3-PLAC-seq_Day0	chr17	40121138	40123580	peak7604	MSL1	chr17	40120000	40125000	chr17:39975000-39980000	22	8.44614	0.000707315	145000	AND	Interaction_88271	ENSG00000108344.15	PSMD3
iPSC-fCREs in H3K4me3-PLAC-seq_Day0	chr17	40121138	40123580	peak7604	MSL1	chr17	40120000	40125000	chr17:40065000-40070000	50	23.0916	1.46297e-05	55000	AND	Interaction_88272	ENSG00000126351.13	THRA
iPSC-fCREs in H3K4me3-PLAC-seq_Day0	chr15	40108434	40109660	peak5819	BMF	chr15	40105000	40110000	chr15:40040000-40045000	48	15.0256	1.96368e-10	65000	AND	Interaction_80249	ENSG00000140319.11|ENSG00000248508.8	SRP14|SRP14-AS1
iPSC-fCREs in H3K4me3-PLAC-seq_Day0	chr15	40108434	40109660	peak5819	BMF	chr15	40105000	40110000	chr15:40045000-40050000	100	17.2916	1.38038e-40	60000	AND	Interaction_80250
iPSC-fCREs in H3K4me3-PLAC-seq_Day0	chr15	40108434	40109660	peak5819	BMF	chr15	40105000	40110000	chr15:40160000-40165000	251	87.6064	8.66218e-44	55000	AND	Interaction_80255	ENSG00000156970.13	BUB1B
iPSC-fCREs in H3K4me3-PLAC-seq_Day0	chr19	39970004	39972004	PSMC4	PSMC4	chr19	39970000	39975000	chr19:39790000-39795000	34	13.4607	3.64425e-05	180000	AND	Interaction_94502
iPSC-fCREs in H3K4me3-PLAC-seq_Day0	chr19	39970004	39972004	PSMC4	PSMC4	chr19	39970000	39975000	chr19:40220000-40225000	19	5.16126	2.90532e-05	250000	AND	Interaction_94504	ENSG00000105219.10	CCNP
iPSC-fCREs in H3K4me3-PLAC-seq_Day0	chr19	39970004	39972004	PSMC4	PSMC4	chr19	39970000	39975000	chr19:39840000-39845000	36	14.5053	2.86425e-05	130000	AND	Interaction_96010	ENSG00000105202.9	FBL
iPSC-fCREs in H3K4me3-PLAC-seq_Day0	chr19	39970004	39972004	PSMC4	PSMC4	chr19	39970000	39975000	chr19:40085000-40090000	43	18.9908	3.3492e-05	115000	AND	Interaction_96013	ENSG00000197782.15|ENSG00000269749.1|ENSG00000269296.1	ZNF780A|AC005614.5|AC005614.3
iPSC-fCREs in H3K4me3-PLAC-seq_Day0	chr17	39952328	39953926	peak7593	GSDMA	chr17	39950000	39955000	chr17:39735000-39740000	35	8.92748	6.29175e-10	215000	AND	Interaction_88258	ENSG00000141738.14	GRB7
iPSC-fCREs in H3K4me3-PLAC-seq_Day0	chr17	39952328	39953926	peak7593	GSDMA	chr17	39950000	39955000	chr17:39750000-39755000	19	7.63937	0.00318657	200000	AND	Interaction_88259
iPSC-fCREs in H3K4me3-PLAC-seq_Day0	chr1	39901437	39902734	peak654	MYCL	chr1	39900000	39905000	chr1:40040000-40045000	75	36.4538	3.53554e-07	140000	AND	Interaction_1267	ENSG00000131236.18	CAP1
iPSC-fCREs in H3K4me3-PLAC-seq_Day0	chr1	39901437	39902734	peak654	MYCL	chr1	39900000	39905000	chr1:40035000-40040000	53	18.1774	6.25909e-10	135000	AND	Interaction_1269	ENSG00000131236.18	CAP1
iPSC-fCREs in H3K4me3-PLAC-seq_Day0	chr1	39898769	39899292	peak653	NA	chr1	39895000	39900000	chr1:39880000-39885000	133	63.7315	1.18691e-12	15000	AND	Interaction_87	ENSG00000043514.17|ENSG00000202222.1	TRIT1|Y_RNA
iPSC-fCREs in H3K4me3-PLAC-seq_Day0	chr1	39898769	39899292	peak653	NA	chr1	39895000	39900000	chr1:40040000-40045000	45	11.0133	3.47364e-13	145000	AND	Interaction_1266	ENSG00000131236.18	CAP1
iPSC-fCREs in H3K4me3-PLAC-seq_Day0	chr19	39671937	39672290	peak9498	NA	chr19	39670000	39675000	chr19:39540000-39545000	12	2.76068	0.00104642	130000	XOR	Interaction_97642	ENSG00000176396.11	EID2
iPSC-fCREs in H3K4me3-PLAC-seq_Day0	chr22	39501900	39502832	peak12346	MIEF1	chr22	39500000	39505000	chr22:40345000-40350000	19	5.57172	6.84634e-05	845000	AND	Interaction_103177	ENSG00000239900.14|ENSG00000284431.1	ADSL|RP5-1042K10.14
iPSC-fCREs in H3K4me3-PLAC-seq_Day0	chr19	39475372	39475575	peak9490	NA	chr19	39475000	39480000	chr19:39535000-39540000	24	8.41804	0.000465587	60000	XOR	Interaction_98853	ENSG00000176396.11|ENSG00000269584.1	EID2|TDGF1P7
iPSC-fCREs in H3K4me3-PLAC-seq_Day0	chr19	39475372	39475575	peak9490	NA	chr19	39475000	39480000	chr19:39530000-39535000	82	18.2723	9.90227e-25	55000	XOR	Interaction_98854	ENSG00000176401.6|ENSG00000269792.1|ENSG00000269584.1	EID2B|CTB-60E11.9|TDGF1P7
iPSC-fCREs in H3K4me3-PLAC-seq_Day0	chr19	39475372	39475575	peak9490	NA	chr19	39475000	39480000	chr19:39515000-39520000	93	45.721	1.24682e-07	40000	XOR	Interaction_98855	ENSG00000186838.13	SELENOV
iPSC-fCREs in H3K4me3-PLAC-seq_Day0	chr4	39446533	39447590	peak13615	NA	chr4	39445000	39450000	chr4:39635000-39640000	37	17.487	0.000331728	190000	AND	Interaction_25511	ENSG00000163683.12|ENSG00000255458.7	SMIM14|RP11-539G18.3
iPSC-fCREs in H3K4me3-PLAC-seq_Day0	chr22	39350844	39352261	peak12337	NA	chr22	39350000	39355000	chr22:38870000-38875000	16	4.90433	0.000487281	480000	AND	Interaction_103152	ENSG00000183741.12	CBX6
iPSC-fCREs in H3K4me3-PLAC-seq_Day0	chr19	39341420	39343420	SAMD4B	SAMD4B	chr19	39340000	39345000	chr19:39030000-39035000	31	13.4345	0.000448717	310000	AND	Interaction_95999	ENSG00000161243.9|ENSG00000267992.1	FBXO27|CTB-189B5.3
iPSC-fCREs in H3K4me3-PLAC-seq_Day0	chr19	39341420	39343420	SAMD4B	SAMD4B	chr19	39340000	39345000	chr19:39125000-39130000	60	18.1065	3.62794e-13	215000	AND	Interaction_96000	ENSG00000130669.17	PAK4
iPSC-fCREs in H3K4me3-PLAC-seq_Day0	chr19	39341420	39343420	SAMD4B	SAMD4B	chr19	39340000	39345000	chr19:39195000-39200000	30	8.66968	2.75191e-07	145000	AND	Interaction_96001	ENSG00000188505.5	NCCRP1
iPSC-fCREs in H3K4me3-PLAC-seq_Day0	chr22	39229605	39231086	peak12334	NA	chr22	39230000	39235000	chr22:39145000-39150000	20	7.9573	0.00606341	85000	XOR	Interaction_103669	ENSG00000100307.13	CBX7
iPSC-fCREs in H3K4me3-PLAC-seq_Day0	chr1	39204285	39205433	peak644	MACF1	chr1	39200000	39205000	chr1:39105000-39110000	39	16.4181	7.51932e-05	95000	XOR	Interaction_3406	ENSG00000127603.31	MACF1
iPSC-fCREs in H3K4me3-PLAC-seq_Day0	chr14	39174253	39176253	PNN	PNN	chr14	39170000	39175000	chr14:39110000-39115000	120	58.1335	2.86655e-11	60000	AND	Interaction_76788	ENSG00000100934.15|ENSG00000092208.19	SEC23A|GEMIN2
iPSC-fCREs in H3K4me3-PLAC-seq_Day0	chr14	39174253	39176253	PNN	PNN	chr14	39170000	39175000	chr14:39265000-39270000	93	43.3208	1.01877e-09	95000	AND	Interaction_76789	ENSG00000150527.17|ENSG00000258940.2	MIA2|RP11-407N17.5
iPSC-fCREs in H3K4me3-PLAC-seq_Day0	chr14	39174253	39176253	PNN	PNN	chr14	39170000	39175000	chr14:39430000-39435000	74	24.1952	1.00853e-14	260000	AND	Interaction_76793	ENSG00000165355.7|ENSG00000258526.7	FBXO33|RP11-111A21.1
iPSC-fCREs in H3K4me3-PLAC-seq_Day0	chr1	39170735	39171104	peak642	NA	chr1	39170000	39175000	chr1:39105000-39110000	58	28.5887	5.47542e-05	65000	XOR	Interaction_3382	ENSG00000127603.31	MACF1
iPSC-fCREs in H3K4me3-PLAC-seq_Day0	chr17	39153489	39154618	peak7559	PLXDC1	chr17	39150000	39155000	chr17:38730000-38735000	18	7.16778	0.00386705	420000	AND	Interaction_88215	ENSG00000277972.2|ENSG00000277258.5|ENSG00000276036.1	CISD3|PCGF2|RNA5SP440
iPSC-fCREs in H3K4me3-PLAC-seq_Day0	chr17	39153489	39154618	peak7559	PLXDC1	chr17	39150000	39155000	chr17:38745000-38750000	40	14.4875	4.84027e-07	405000	AND	Interaction_88216	ENSG00000277258.5|ENSG00000277182.1	PCGF2|CTB-58E17.5
iPSC-fCREs in H3K4me3-PLAC-seq_Day0	chr17	39153489	39154618	peak7559	PLXDC1	chr17	39150000	39155000	chr17:38750000-38755000	46	15.0488	2.62757e-09	400000	AND	Interaction_88217	ENSG00000277258.5|ENSG00000277182.1|ENSG00000277791.5|ENSG00000274607.1	PCGF2|CTB-58E17.5|PSMB3|RNU6-866P
iPSC-fCREs in H3K4me3-PLAC-seq_Day0	chr17	39153489	39154618	peak7559	PLXDC1	chr17	39150000	39155000	chr17:38795000-38800000	31	13.6384	0.000451196	355000	AND	Interaction_88218	ENSG00000276293.5	PIP4K2B
iPSC-fCREs in H3K4me3-PLAC-seq_Day0	chr17	39153489	39154618	peak7559	PLXDC1	chr17	39150000	39155000	chr17:38800000-38805000	17	5.11731	0.000230671	350000	AND	Interaction_88219	ENSG00000276293.5	PIP4K2B
iPSC-fCREs in H3K4me3-PLAC-seq_Day0	chr17	39153489	39154618	peak7559	PLXDC1	chr17	39150000	39155000	chr17:38865000-38870000	79	15.9264	1.11331e-27	285000	AND	Interaction_88220	ENSG00000002834.18	LASP1
iPSC-fCREs in H3K4me3-PLAC-seq_Day0	chr17	39153489	39154618	peak7559	PLXDC1	chr17	39150000	39155000	chr17:38870000-38875000	60	17.4034	4.67422e-14	280000	AND	Interaction_88221	ENSG00000002834.18	LASP1
iPSC-fCREs in H3K4me3-PLAC-seq_Day0	chr17	39153489	39154618	peak7559	PLXDC1	chr17	39150000	39155000	chr17:38925000-38930000	15	3.82806	9.80616e-05	225000	AND	Interaction_88222	ENSG00000263874.2	LINC00672
iPSC-fCREs in H3K4me3-PLAC-seq_Day0	chr17	39153489	39154618	peak7559	PLXDC1	chr17	39150000	39155000	chr17:38965000-38970000	63	4.83112	3.30241e-45	185000	AND	Interaction_88223	ENSG00000204952.3	FBXO47
iPSC-fCREs in H3K4me3-PLAC-seq_Day0	chr17	39153489	39154618	peak7559	PLXDC1	chr17	39150000	39155000	chr17:39010000-39015000	33	7.59782	1.68235e-10	140000	AND	Interaction_88224	ENSG00000266588.1	RP1-56K13.5
iPSC-fCREs in H3K4me3-PLAC-seq_Day0	chr17	39153489	39154618	peak7559	PLXDC1	chr17	39150000	39155000	chr17:39025000-39030000	39	12.4888	3.02238e-08	125000	AND	Interaction_88225	ENSG00000214553.10|ENSG00000266013.1	LRRC37A11P|LINC02079
iPSC-fCREs in H3K4me3-PLAC-seq_Day0	chr17	39153489	39154618	peak7559	PLXDC1	chr17	39150000	39155000	chr17:39055000-39060000	64	23.6992	1.91802e-10	95000	AND	Interaction_88226	ENSG00000263818.5	RDM1P5
iPSC-fCREs in H3K4me3-PLAC-seq_Day0	chr17	39152933	39153210	peak7558	PLXDC1	chr17	39150000	39155000	chr17:38730000-38735000	18	7.16778	0.00386705	420000	AND	Interaction_88215	ENSG00000277972.2|ENSG00000277258.5|ENSG00000276036.1	CISD3|PCGF2|RNA5SP440
iPSC-fCREs in H3K4me3-PLAC-seq_Day0	chr17	39152933	39153210	peak7558	PLXDC1	chr17	39150000	39155000	chr17:38745000-38750000	40	14.4875	4.84027e-07	405000	AND	Interaction_88216	ENSG00000277258.5|ENSG00000277182.1	PCGF2|CTB-58E17.5
iPSC-fCREs in H3K4me3-PLAC-seq_Day0	chr17	39152933	39153210	peak7558	PLXDC1	chr17	39150000	39155000	chr17:38750000-38755000	46	15.0488	2.62757e-09	400000	AND	Interaction_88217	ENSG00000277258.5|ENSG00000277182.1|ENSG00000277791.5|ENSG00000274607.1	PCGF2|CTB-58E17.5|PSMB3|RNU6-866P
iPSC-fCREs in H3K4me3-PLAC-seq_Day0	chr17	39152933	39153210	peak7558	PLXDC1	chr17	39150000	39155000	chr17:38795000-38800000	31	13.6384	0.000451196	355000	AND	Interaction_88218	ENSG00000276293.5	PIP4K2B
iPSC-fCREs in H3K4me3-PLAC-seq_Day0	chr17	39152933	39153210	peak7558	PLXDC1	chr17	39150000	39155000	chr17:38800000-38805000	17	5.11731	0.000230671	350000	AND	Interaction_88219	ENSG00000276293.5	PIP4K2B
iPSC-fCREs in H3K4me3-PLAC-seq_Day0	chr17	39152933	39153210	peak7558	PLXDC1	chr17	39150000	39155000	chr17:38865000-38870000	79	15.9264	1.11331e-27	285000	AND	Interaction_88220	ENSG00000002834.18	LASP1
iPSC-fCREs in H3K4me3-PLAC-seq_Day0	chr17	39152933	39153210	peak7558	PLXDC1	chr17	39150000	39155000	chr17:38870000-38875000	60	17.4034	4.67422e-14	280000	AND	Interaction_88221	ENSG00000002834.18	LASP1
iPSC-fCREs in H3K4me3-PLAC-seq_Day0	chr17	39152933	39153210	peak7558	PLXDC1	chr17	39150000	39155000	chr17:38925000-38930000	15	3.82806	9.80616e-05	225000	AND	Interaction_88222	ENSG00000263874.2	LINC00672
iPSC-fCREs in H3K4me3-PLAC-seq_Day0	chr17	39152933	39153210	peak7558	PLXDC1	chr17	39150000	39155000	chr17:38965000-38970000	63	4.83112	3.30241e-45	185000	AND	Interaction_88223	ENSG00000204952.3	FBXO47
iPSC-fCREs in H3K4me3-PLAC-seq_Day0	chr17	39152933	39153210	peak7558	PLXDC1	chr17	39150000	39155000	chr17:39010000-39015000	33	7.59782	1.68235e-10	140000	AND	Interaction_88224	ENSG00000266588.1	RP1-56K13.5
iPSC-fCREs in H3K4me3-PLAC-seq_Day0	chr17	39152933	39153210	peak7558	PLXDC1	chr17	39150000	39155000	chr17:39025000-39030000	39	12.4888	3.02238e-08	125000	AND	Interaction_88225	ENSG00000214553.10|ENSG00000266013.1	LRRC37A11P|LINC02079
iPSC-fCREs in H3K4me3-PLAC-seq_Day0	chr17	39152933	39153210	peak7558	PLXDC1	chr17	39150000	39155000	chr17:39055000-39060000	64	23.6992	1.91802e-10	95000	AND	Interaction_88226	ENSG00000263818.5	RDM1P5
iPSC-fCREs in H3K4me3-PLAC-seq_Day0	chr22	39151680	39153680	CBX7	CBX7	chr22	39150000	39155000	chr22:38870000-38875000	62	8.5632	2.75942e-30	280000	AND	Interaction_103143	ENSG00000183741.12	CBX6
iPSC-fCREs in H3K4me3-PLAC-seq_Day0	chr22	39151680	39153680	CBX7	CBX7	chr22	39150000	39155000	chr22:39315000-39320000	48	14.253	5.18274e-11	165000	AND	Interaction_103150	ENSG00000100316.16|ENSG00000209482.1|ENSG00000263764.1	RPL3|SNORD83A|SNORD43
iPSC-fCREs in H3K4me3-PLAC-seq_Day0	chr19	39125501	39126238	peak9474	PAK4	chr19	39125000	39130000	chr19:39195000-39200000	30	11.3723	5.6041e-05	70000	AND	Interaction_95995	ENSG00000188505.5	NCCRP1
iPSC-fCREs in H3K4me3-PLAC-seq_Day0	chr19	39125501	39126238	peak9474	PAK4	chr19	39125000	39130000	chr19:39305000-39310000	23	9.66105	0.0022267	180000	AND	Interaction_95996
iPSC-fCREs in H3K4me3-PLAC-seq_Day0	chr19	39125501	39126238	peak9474	PAK4	chr19	39125000	39130000	chr19:39310000-39315000	12	2.99863	0.000623958	185000	AND	Interaction_95998
iPSC-fCREs in H3K4me3-PLAC-seq_Day0	chr19	39125501	39126238	peak9474	PAK4	chr19	39125000	39130000	chr19:39340000-39345000	60	18.1065	3.62794e-13	215000	AND	Interaction_96000	ENSG00000130755.13|ENSG00000269246.1|ENSG00000179134.15	GMFG|CTC-246B18.10|SAMD4B
iPSC-fCREs in H3K4me3-PLAC-seq_Day0	chr2	39123909	39124950	peak10337	SOS1	chr2	39120000	39125000	chr2:39225000-39230000	83	14.9255	1.17531e-32	105000	AND	Interaction_10791	ENSG00000205111.8	CDKL4
iPSC-fCREs in H3K4me3-PLAC-seq_Day0	chr1	39080660	39082562	peak636	MACF1	chr1	39080000	39085000	chr1:38855000-38860000	22	9.07685	0.00172573	225000	AND	Interaction_1244	ENSG00000116954.8|ENSG00000228436.3	RRAGC|RP5-864K19.4
iPSC-fCREs in H3K4me3-PLAC-seq_Day0	chr1	39080660	39082562	peak636	MACF1	chr1	39080000	39085000	chr1:38860000-38865000	23	9.51591	0.00135126	220000	AND	Interaction_1245	ENSG00000116954.8|ENSG00000228436.3	RRAGC|RP5-864K19.4
iPSC-fCREs in H3K4me3-PLAC-seq_Day0	chr21	39067670	39067899	peak11946	NA	chr21	39065000	39070000	chr21:38805000-38810000	25	6.55108	1.73969e-06	260000	XOR	Interaction_102424	ENSG00000157557.13	ETS2
iPSC-fCREs in H3K4me3-PLAC-seq_Day0	chr22	39040151	39041311	peak12328	APOBEC3F	chr22	39040000	39045000	chr22:38870000-38875000	27	7.94366	1.36713e-06	170000	AND	Interaction_103151	ENSG00000183741.12	CBX6
iPSC-fCREs in H3K4me3-PLAC-seq_Day0	chr1	39025294	39027294	NDUFS5	NDUFS5	chr1	39025000	39030000	chr1:38855000-38860000	50	21.4178	1.74485e-06	170000	AND	Interaction_1252	ENSG00000116954.8|ENSG00000228436.3	RRAGC|RP5-864K19.4
iPSC-fCREs in H3K4me3-PLAC-seq_Day0	chr1	39025294	39027294	NDUFS5	NDUFS5	chr1	39025000	39030000	chr1:38860000-38865000	50	22.6193	7.82873e-06	165000	AND	Interaction_1253	ENSG00000116954.8|ENSG00000228436.3	RRAGC|RP5-864K19.4
iPSC-fCREs in H3K4me3-PLAC-seq_Day0	chr1	39025294	39027294	NDUFS5	NDUFS5	chr1	39025000	39030000	chr1:38870000-38875000	93	33.9136	2.5135e-15	155000	AND	Interaction_1254	ENSG00000273637.1|ENSG00000228436.3|ENSG00000214114.9	RP5-864K19.7|RP5-864K19.4|MYCBP
iPSC-fCREs in H3K4me3-PLAC-seq_Day0	chr22	39017601	39018202	peak12327	NA	chr22	39015000	39020000	chr22:39145000-39150000	30	11.7591	8.54718e-05	130000	AND	Interaction_102835	ENSG00000100307.13	CBX7
iPSC-fCREs in H3K4me3-PLAC-seq_Day0	chr22	39017601	39018202	peak12327	NA	chr22	39015000	39020000	chr22:38870000-38875000	70	16.2641	3.03051e-21	145000	AND	Interaction_103144	ENSG00000183741.12	CBX6
iPSC-fCREs in H3K4me3-PLAC-seq_Day0	chr22	39017601	39018202	peak12327	NA	chr22	39015000	39020000	chr22:39315000-39320000	19	7.49522	0.0028022	300000	AND	Interaction_103147	ENSG00000100316.16|ENSG00000209482.1|ENSG00000263764.1	RPL3|SNORD83A|SNORD43
iPSC-fCREs in H3K4me3-PLAC-seq_Day0	chr22	39013922	39014732	peak12326	APOBEC3C,ENSG00000284554	chr22	39010000	39015000	chr22:38870000-38875000	45	8.36652	2.52751e-17	140000	AND	Interaction_103159	ENSG00000183741.12	CBX6
iPSC-fCREs in H3K4me3-PLAC-seq_Day0	chr17	39011859	39012513	peak7555	NA	chr17	39010000	39015000	chr17:39150000-39155000	33	7.59782	1.68235e-10	140000	AND	Interaction_88224	ENSG00000161381.14	PLXDC1
iPSC-fCREs in H3K4me3-PLAC-seq_Day0	chr1	38990522	38992001	peak632	AKIRIN1	chr1	38990000	38995000	chr1:38855000-38860000	75	30.8984	4.34293e-10	135000	AND	Interaction_1234	ENSG00000116954.8|ENSG00000228436.3	RRAGC|RP5-864K19.4
iPSC-fCREs in H3K4me3-PLAC-seq_Day0	chr1	38990522	38992001	peak632	AKIRIN1	chr1	38990000	38995000	chr1:38870000-38875000	134	50.1496	6.69658e-21	120000	AND	Interaction_1235	ENSG00000273637.1|ENSG00000228436.3|ENSG00000214114.9	RP5-864K19.7|RP5-864K19.4|MYCBP
iPSC-fCREs in H3K4me3-PLAC-seq_Day0	chr19	38962191	38962699	peak9469	NA	chr19	38960000	38965000	chr19:39125000-39130000	14	4.50845	0.00734555	165000	XOR	Interaction_98831	ENSG00000130669.17	PAK4
iPSC-fCREs in H3K4me3-PLAC-seq_Day0	chr19	38930092	38931060	peak9467	SARS2,MRPS12	chr19	38930000	38935000	chr19:38910000-38915000	71	33.5978	4.65176e-07	20000	AND	Interaction_94499	ENSG00000262484.2	CCER2
iPSC-fCREs in H3K4me3-PLAC-seq_Day0	chr19	38930092	38931060	peak9467	SARS2,MRPS12	chr19	38930000	38935000	chr19:38390000-38395000	13	2.81444	8.15757e-05	540000	AND	Interaction_95984	ENSG00000188766.12	SPRED3
iPSC-fCREs in H3K4me3-PLAC-seq_Day0	chr19	38930092	38931060	peak9467	SARS2,MRPS12	chr19	38930000	38935000	chr19:38395000-38400000	14	2.95615	3.03525e-05	535000	AND	Interaction_95985
iPSC-fCREs in H3K4me3-PLAC-seq_Day0	chr19	38930092	38931060	peak9467	SARS2,MRPS12	chr19	38930000	38935000	chr19:38400000-38405000	30	3.94264	1.95162e-15	530000	AND	Interaction_95986	ENSG00000130244.12	FAM98C
iPSC-fCREs in H3K4me3-PLAC-seq_Day0	chr19	38930092	38931060	peak9467	SARS2,MRPS12	chr19	38930000	38935000	chr19:38430000-38435000	13	4.62707	0.00822581	500000	AND	Interaction_95987	ENSG00000196218.13	RYR1
iPSC-fCREs in H3K4me3-PLAC-seq_Day0	chr19	38930092	38931060	peak9467	SARS2,MRPS12	chr19	38930000	38935000	chr19:38525000-38530000	14	2.4279	3.37042e-06	405000	AND	Interaction_95988	ENSG00000196218.13|ENSG00000269445.1	RYR1|AC067969.1
iPSC-fCREs in H3K4me3-PLAC-seq_Day0	chr19	38930092	38931060	peak9467	SARS2,MRPS12	chr19	38930000	38935000	chr19:38620000-38625000	12	3.95367	0.00645764	310000	AND	Interaction_95989	ENSG00000178982.10	EIF3K
iPSC-fCREs in H3K4me3-PLAC-seq_Day0	chr19	38930092	38931060	peak9467	SARS2,MRPS12	chr19	38930000	38935000	chr19:38645000-38650000	50	21.8974	4.85506e-06	285000	AND	Interaction_95990	ENSG00000130402.13	ACTN4
iPSC-fCREs in H3K4me3-PLAC-seq_Day0	chr19	38930092	38931060	peak9467	SARS2,MRPS12	chr19	38930000	38935000	chr19:38650000-38655000	14	5.0688	0.00672396	280000	AND	Interaction_95991
iPSC-fCREs in H3K4me3-PLAC-seq_Day0	chr19	38930092	38931060	peak9467	SARS2,MRPS12	chr19	38930000	38935000	chr19:38735000-38740000	43	9.02764	1.37748e-14	195000	AND	Interaction_95992	ENSG00000182472.9|ENSG00000267892.1	CAPN12|CTD-2540F13.2
iPSC-fCREs in H3K4me3-PLAC-seq_Day0	chr19	38930092	38931060	peak9467	SARS2,MRPS12	chr19	38930000	38935000	chr19:38765000-38770000	22	4.78574	1.48081e-07	165000	AND	Interaction_95993	ENSG00000182472.9	CAPN12
iPSC-fCREs in H3K4me3-PLAC-seq_Day0	chr17	38922730	38923245	peak7552	NA	chr17	38920000	38925000	chr17:38745000-38750000	23	9.06758	0.00208009	175000	XOR	Interaction_89831	ENSG00000277258.5|ENSG00000277182.1	PCGF2|CTB-58E17.5
iPSC-fCREs in H3K4me3-PLAC-seq_Day0	chr17	38922730	38923245	peak7552	NA	chr17	38920000	38925000	chr17:38750000-38755000	28	9.73527	5.81065e-05	170000	XOR	Interaction_89832	ENSG00000277258.5|ENSG00000277182.1|ENSG00000277791.5|ENSG00000274607.1	PCGF2|CTB-58E17.5|PSMB3|RNU6-866P
iPSC-fCREs in H3K4me3-PLAC-seq_Day0	chr17	38922730	38923245	peak7552	NA	chr17	38920000	38925000	chr17:38865000-38870000	40	18.9344	0.000674785	55000	XOR	Interaction_89833	ENSG00000002834.18	LASP1
iPSC-fCREs in H3K4me3-PLAC-seq_Day0	chr17	38922730	38923245	peak7552	NA	chr17	38920000	38925000	chr17:38870000-38875000	48	22.8247	0.000150681	50000	XOR	Interaction_89834	ENSG00000002834.18	LASP1
iPSC-fCREs in H3K4me3-PLAC-seq_Day0	chr17	38922730	38923245	peak7552	NA	chr17	38920000	38925000	chr17:39150000-39155000	17	3.94022	2.92258e-05	230000	XOR	Interaction_91647	ENSG00000161381.14	PLXDC1
iPSC-fCREs in H3K4me3-PLAC-seq_Day0	chr19	38899357	38900319	peak9464	SIRT2,NFKBIB	chr19	38895000	38900000	chr19:38735000-38740000	22	6.00547	6.21468e-06	160000	AND	Interaction_95994	ENSG00000182472.9|ENSG00000267892.1	CAPN12|CTD-2540F13.2
iPSC-fCREs in H3K4me3-PLAC-seq_Day0	chr17	38735218	38735581	peak7540	NA	chr17	38735000	38740000	chr17:38670000-38675000	34	15.7186	0.00151313	65000	XOR	Interaction_89806	ENSG00000273604.2	EPOP
iPSC-fCREs in H3K4me3-PLAC-seq_Day0	chr22	38505513	38507044	peak12309	DDX17	chr22	38505000	38510000	chr22:38565000-38570000	114	46.3343	2.54244e-15	60000	AND	Interaction_103136	ENSG00000100206.10	DMC1
iPSC-fCREs in H3K4me3-PLAC-seq_Day0	chr22	38505513	38507044	peak12309	DDX17	chr22	38505000	38510000	chr22:38570000-38575000	216	57.5945	9.1416e-55	65000	AND	Interaction_103139	ENSG00000100206.10|ENSG00000224279.2	DMC1|RPS29P31
iPSC-fCREs in H3K4me3-PLAC-seq_Day0	chr22	38397154	38397514	peak12305	NA	chr22	38395000	38400000	chr22:38460000-38465000	57	13.4693	4.33072e-17	65000	AND	Interaction_102836
iPSC-fCREs in H3K4me3-PLAC-seq_Day0	chr22	38397154	38397514	peak12305	NA	chr22	38395000	38400000	chr22:38565000-38570000	40	10.3769	5.61781e-11	170000	AND	Interaction_103135	ENSG00000100206.10	DMC1
iPSC-fCREs in H3K4me3-PLAC-seq_Day0	chr22	38397154	38397514	peak12305	NA	chr22	38395000	38400000	chr22:38570000-38575000	50	13.5343	7.13251e-13	175000	AND	Interaction_103138	ENSG00000100206.10|ENSG00000224279.2	DMC1|RPS29P31
iPSC-fCREs in H3K4me3-PLAC-seq_Day0	chr8	38268201	38269674	peak16766	PLPP5	chr8	38265000	38270000	chr8:37850000-37855000	14	3.47127	9.89813e-05	415000	AND	Interaction_49638	ENSG00000104221.13	BRF2
iPSC-fCREs in H3K4me3-PLAC-seq_Day0	chr8	38268201	38269674	peak16766	PLPP5	chr8	38265000	38270000	chr8:38380000-38385000	212	79.5758	1.14198e-32	115000	AND	Interaction_50068	ENSG00000147548.17|ENSG00000272092.1	NSD3|RP11-350N15.5
iPSC-fCREs in H3K4me3-PLAC-seq_Day0	chr8	38268201	38269674	peak16766	PLPP5	chr8	38265000	38270000	chr8:38755000-38760000	22	6.01039	3.51324e-06	490000	AND	Interaction_50077	ENSG00000147526.20	TACC1
iPSC-fCREs in H3K4me3-PLAC-seq_Day0	chr8	38268201	38269674	peak16766	PLPP5	chr8	38265000	38270000	chr8:38375000-38380000	49	13.0702	5.07063e-13	110000	AND	Interaction_50081	ENSG00000147548.17	NSD3
iPSC-fCREs in H3K4me3-PLAC-seq_Day0	chr8	38268201	38269674	peak16766	PLPP5	chr8	38265000	38270000	chr8:38385000-38390000	88	40.0257	1.10167e-09	120000	AND	Interaction_50086	ENSG00000165046.13	LETM2
iPSC-fCREs in H3K4me3-PLAC-seq_Day0	chr1	38123178	38123657	peak614	NA	chr1	38120000	38125000	chr1:38045000-38050000	27	12.4588	0.00615469	75000	XOR	Interaction_3298	ENSG00000185668.8|ENSG00000224592.5	POU3F1|MIR3659HG
iPSC-fCREs in H3K4me3-PLAC-seq_Day0	chr8	38031357	38031602	peak16759	NA	chr8	38030000	38035000	chr8:38150000-38155000	33	12.48	1.13647e-05	120000	AND	Interaction_49639	ENSG00000147465.12	STAR
iPSC-fCREs in H3K4me3-PLAC-seq_Day0	chr8	38031357	38031602	peak16759	NA	chr8	38030000	38035000	chr8:37850000-37855000	41	7.70195	7.23013e-16	180000	AND	Interaction_50053	ENSG00000104221.13	BRF2
iPSC-fCREs in H3K4me3-PLAC-seq_Day0	chr8	38031357	38031602	peak16759	NA	chr8	38030000	38035000	chr8:37900000-37905000	21	7.47672	0.000274883	130000	AND	Interaction_50054	ENSG00000156675.16	RAB11FIP1
iPSC-fCREs in H3K4me3-PLAC-seq_Day0	chr8	38031357	38031602	peak16759	NA	chr8	38030000	38035000	chr8:37915000-37920000	27	10.8966	0.000239752	115000	AND	Interaction_50055
iPSC-fCREs in H3K4me3-PLAC-seq_Day0	chr9	37903127	37905127	SLC25A51	SLC25A51	chr9	37900000	37905000	chr9:37485000-37490000	18	4.8307	3.04849e-05	415000	AND	Interaction_54624	ENSG00000230188.1|ENSG00000137054.16	RP11-405L18.4|POLR1E
iPSC-fCREs in H3K4me3-PLAC-seq_Day0	chr9	37903127	37905127	SLC25A51	SLC25A51	chr9	37900000	37905000	chr9:38065000-38070000	58	23.8978	6.10698e-08	165000	AND	Interaction_54626	ENSG00000255872.3|ENSG00000107338.10	RP11-613M10.9|SHB
iPSC-fCREs in H3K4me3-PLAC-seq_Day0	chr9	37903127	37905127	SLC25A51	SLC25A51	chr9	37905000	37910000	chr9:38065000-38070000	17	5.40272	0.000407823	160000	AND	Interaction_54627	ENSG00000255872.3|ENSG00000107338.10	RP11-613M10.9|SHB
iPSC-fCREs in H3K4me3-PLAC-seq_Day0	chr9	37903127	37905127	SLC25A51	SLC25A51	chr9	37900000	37905000	chr9:38390000-38395000	29	7.22518	1.40359e-08	490000	AND	Interaction_54629	ENSG00000137124.8	ALDH1B1
iPSC-fCREs in H3K4me3-PLAC-seq_Day0	chr9	37903127	37905127	SLC25A51	SLC25A51	chr9	37905000	37910000	chr9:38390000-38395000	15	1.9988	3.41461e-08	485000	AND	Interaction_54630	ENSG00000137124.8	ALDH1B1
iPSC-fCREs in H3K4me3-PLAC-seq_Day0	chr9	37903127	37905127	SLC25A51	SLC25A51	chr9	37900000	37905000	chr9:38070000-38075000	16	5.96914	0.00342598	170000	AND	Interaction_54637	ENSG00000107338.10	SHB
iPSC-fCREs in H3K4me3-PLAC-seq_Day0	chr22	37863527	37863797	peak12288	NA	chr22	37860000	37865000	chr22:37950000-37955000	33	13.8478	0.0003927	90000	XOR	Interaction_104169	ENSG00000128346.11|ENSG00000272582.1|ENSG00000100142.16	C22orf23|RP5-1039K5.17|POLR2F
iPSC-fCREs in H3K4me3-PLAC-seq_Day0	chr22	37849210	37849958	peak12287	EIF3L,ANKRD54	chr22	37845000	37850000	chr22:37910000-37915000	49	14.6418	3.94604e-11	65000	AND	Interaction_102833
iPSC-fCREs in H3K4me3-PLAC-seq_Day0	chr22	37849210	37849958	peak12287	EIF3L,ANKRD54	chr22	37845000	37850000	chr22:37815000-37820000	127	49.3184	1.58269e-18	30000	AND	Interaction_103125
iPSC-fCREs in H3K4me3-PLAC-seq_Day0	chr22	37849210	37849958	peak12287	EIF3L,ANKRD54	chr22	37845000	37850000	chr22:37820000-37825000	84	41.6049	1.532e-07	25000	AND	Interaction_103126	ENSG00000128310.3	GALR3
iPSC-fCREs in H3K4me3-PLAC-seq_Day0	chr22	37849210	37849958	peak12287	EIF3L,ANKRD54	chr22	37845000	37850000	chr22:37955000-37960000	23	8.73506	0.00047779	110000	AND	Interaction_103133
iPSC-fCREs in H3K4me3-PLAC-seq_Day0	chr8	37848861	37850861	BRF2	BRF2	chr8	37850000	37855000	chr8:38380000-38385000	15	3.80377	6.90922e-05	530000	AND	Interaction_49634	ENSG00000147548.17|ENSG00000272092.1	NSD3|RP11-350N15.5
iPSC-fCREs in H3K4me3-PLAC-seq_Day0	chr8	37848861	37850861	BRF2	BRF2	chr8	37850000	37855000	chr8:38105000-38110000	21	4.70167	2.56854e-07	255000	AND	Interaction_49636	ENSG00000129691.16	ASH2L
iPSC-fCREs in H3K4me3-PLAC-seq_Day0	chr8	37848861	37850861	BRF2	BRF2	chr8	37850000	37855000	chr8:38265000-38270000	14	3.47127	9.89813e-05	415000	AND	Interaction_49638	ENSG00000147535.17	PLPP5
iPSC-fCREs in H3K4me3-PLAC-seq_Day0	chr8	37848861	37850861	BRF2	BRF2	chr8	37850000	37855000	chr8:37895000-37900000	53	23.5912	2.01617e-06	45000	AND	Interaction_50048	ENSG00000156675.16	RAB11FIP1
iPSC-fCREs in H3K4me3-PLAC-seq_Day0	chr8	37848861	37850861	BRF2	BRF2	chr8	37850000	37855000	chr8:38030000-38035000	41	7.70195	7.23013e-16	180000	AND	Interaction_50053	ENSG00000187840.5	EIF4EBP1
iPSC-fCREs in H3K4me3-PLAC-seq_Day0	chr8	37848861	37850861	BRF2	BRF2	chr8	37850000	37855000	chr8:38175000-38180000	34	6.28414	1.65686e-13	325000	AND	Interaction_50059	ENSG00000175324.10|ENSG00000156735.11	LSM1|BAG4
iPSC-fCREs in H3K4me3-PLAC-seq_Day0	chr8	37848861	37850861	BRF2	BRF2	chr8	37850000	37855000	chr8:37965000-37970000	13	3.40437	0.000313481	115000	AND	Interaction_50074	ENSG00000285880.1|ENSG00000188778.6	RP11-205M5.4|ADRB3
iPSC-fCREs in H3K4me3-PLAC-seq_Day0	chr8	37848861	37850861	BRF2	BRF2	chr8	37845000	37850000	chr8:37915000-37920000	67	11.739	5.05231e-27	70000	AND	Interaction_50050
iPSC-fCREs in H3K4me3-PLAC-seq_Day0	chr8	37848861	37850861	BRF2	BRF2	chr8	37845000	37850000	chr8:37960000-37965000	23	6.26633	1.9379e-06	115000	AND	Interaction_50052	ENSG00000285880.1	RP11-205M5.4
iPSC-fCREs in H3K4me3-PLAC-seq_Day0	chr8	37848861	37850861	BRF2	BRF2	chr8	37845000	37850000	chr8:38170000-38175000	17	3.45843	1.14164e-06	325000	AND	Interaction_50056
iPSC-fCREs in H3K4me3-PLAC-seq_Day0	chr8	37848861	37850861	BRF2	BRF2	chr8	37845000	37850000	chr8:37900000-37905000	27	11.2697	0.000410718	55000	AND	Interaction_50072	ENSG00000156675.16	RAB11FIP1
iPSC-fCREs in H3K4me3-PLAC-seq_Day0	chr8	37848861	37850861	BRF2	BRF2	chr8	37845000	37850000	chr8:37965000-37970000	23	10.7051	0.0051474	120000	AND	Interaction_50073	ENSG00000285880.1|ENSG00000188778.6	RP11-205M5.4|ADRB3
iPSC-fCREs in H3K4me3-PLAC-seq_Day0	chr8	37841281	37842713	peak16752	NA	chr8	37840000	37845000	chr8:38175000-38180000	25	10.8621	0.00129206	335000	AND	Interaction_50058	ENSG00000175324.10|ENSG00000156735.11	LSM1|BAG4
iPSC-fCREs in H3K4me3-PLAC-seq_Day0	chr22	37817638	37819309	peak12285	NA	chr22	37815000	37820000	chr22:37845000-37850000	127	49.3184	1.58269e-18	30000	AND	Interaction_103125	ENSG00000100124.15|ENSG00000284197.1|ENSG00000100129.18|ENSG00000207696.1	ANKRD54|MIR658|EIF3L|MIR659
iPSC-fCREs in H3K4me3-PLAC-seq_Day0	chr22	37817638	37819309	peak12285	NA	chr22	37815000	37820000	chr22:37950000-37955000	29	10.5983	3.39666e-05	135000	AND	Interaction_103127	ENSG00000128346.11|ENSG00000272582.1|ENSG00000100142.16	C22orf23|RP5-1039K5.17|POLR2F
iPSC-fCREs in H3K4me3-PLAC-seq_Day0	chr8	37802214	37802865	peak16751	NA	chr8	37800000	37805000	chr8:38175000-38180000	25	6.69902	4.76618e-07	375000	AND	Interaction_50057	ENSG00000175324.10|ENSG00000156735.11	LSM1|BAG4
iPSC-fCREs in H3K4me3-PLAC-seq_Day0	chr9	37786832	37787601	peak17443	NA	chr9	37785000	37790000	chr9:37465000-37470000	21	8.52406	0.00186668	320000	AND	Interaction_54617	ENSG00000168795.5	ZBTB5
iPSC-fCREs in H3K4me3-PLAC-seq_Day0	chr9	37786832	37787601	peak17443	NA	chr9	37785000	37790000	chr9:37485000-37490000	16	4.60219	0.000205947	300000	AND	Interaction_54618	ENSG00000230188.1|ENSG00000137054.16	RP11-405L18.4|POLR1E
iPSC-fCREs in H3K4me3-PLAC-seq_Day0	chr8	37762112	37763321	peak16749	PLPBP	chr8	37760000	37765000	chr8:37915000-37920000	19	7.94565	0.00393228	155000	AND	Interaction_50049
iPSC-fCREs in H3K4me3-PLAC-seq_Day0	chr8	37762112	37763321	peak16749	PLPBP	chr8	37760000	37765000	chr8:37900000-37905000	18	6.75037	0.00155207	140000	AND	Interaction_50071	ENSG00000156675.16	RAB11FIP1
iPSC-fCREs in H3K4me3-PLAC-seq_Day0	chr1	37690213	37690785	peak599	C1orf109	chr1	37690000	37695000	chr1:37555000-37560000	34	9.45487	8.91626e-09	135000	AND	Interaction_1219	ENSG00000163877.11|ENSG00000237749.4|ENSG00000163879.11	SNIP1|RP3-423B22.5|DNALI1
iPSC-fCREs in H3K4me3-PLAC-seq_Day0	chr1	37690213	37690785	peak599	C1orf109	chr1	37690000	37695000	chr1:37590000-37595000	52	12.7248	4.15108e-15	100000	AND	Interaction_1220	ENSG00000134697.13	GNL2
iPSC-fCREs in H3K4me3-PLAC-seq_Day0	chr1	37690213	37690785	peak599	C1orf109	chr1	37690000	37695000	chr1:37595000-37600000	104	41.5148	1.42484e-14	95000	AND	Interaction_1221	ENSG00000134697.13|ENSG00000284748.1	GNL2|RP11-566C13.2
iPSC-fCREs in H3K4me3-PLAC-seq_Day0	chr1	37690213	37690785	peak599	C1orf109	chr1	37690000	37695000	chr1:37805000-37810000	95	45.466	3.08494e-09	115000	AND	Interaction_1224	ENSG00000196449.4|ENSG00000197982.14	YRDC|C1orf122
iPSC-fCREs in H3K4me3-PLAC-seq_Day0	chr1	37690213	37690785	peak599	C1orf109	chr1	37690000	37695000	chr1:37795000-37800000	31	8.18472	1.38816e-08	105000	AND	Interaction_1228	ENSG00000185090.15|ENSG00000233728.1	MANEAL|RP11-109P14.9
iPSC-fCREs in H3K4me3-PLAC-seq_Day0	chr2	37671004	37672962	peak10319	CDC42EP3	chr2	37670000	37675000	chr2:37220000-37225000	14	4.54181	0.00148667	450000	AND	Interaction_10776
iPSC-fCREs in H3K4me3-PLAC-seq_Day0	chr2	37671004	37672962	peak10319	CDC42EP3	chr2	37670000	37675000	chr2:37225000-37230000	18	7.61338	0.00551638	445000	AND	Interaction_10777
iPSC-fCREs in H3K4me3-PLAC-seq_Day0	chr2	37671004	37672962	peak10319	CDC42EP3	chr2	37670000	37675000	chr2:37320000-37325000	68	33.8584	2.47826e-06	350000	AND	Interaction_10778	ENSG00000115825.11|ENSG00000232028.1	PRKD3|AC007391.2
iPSC-fCREs in H3K4me3-PLAC-seq_Day0	chr2	37671004	37672962	peak10319	CDC42EP3	chr2	37670000	37675000	chr2:37325000-37330000	32	14.4158	0.000395466	345000	AND	Interaction_10779	ENSG00000115825.11|ENSG00000232028.1	PRKD3|AC007391.2
iPSC-fCREs in H3K4me3-PLAC-seq_Day0	chr2	37671004	37672962	peak10319	CDC42EP3	chr2	37670000	37675000	chr2:37340000-37345000	37	13.3464	9.11747e-07	330000	AND	Interaction_10780	ENSG00000285925.1|ENSG00000115828.17	RP11-429J10.1|QPCT
iPSC-fCREs in H3K4me3-PLAC-seq_Day0	chr2	37671004	37672962	peak10319	CDC42EP3	chr2	37670000	37675000	chr2:37345000-37350000	25	8.73368	4.33527e-05	325000	AND	Interaction_10781	ENSG00000115828.17	QPCT
iPSC-fCREs in H3K4me3-PLAC-seq_Day0	chr2	37671004	37672962	peak10319	CDC42EP3	chr2	37670000	37675000	chr2:37535000-37540000	131	36.732	1.18041e-31	135000	AND	Interaction_10782
iPSC-fCREs in H3K4me3-PLAC-seq_Day0	chr22	37608381	37609425	peak12277	GGA1	chr22	37605000	37610000	chr22:37805000-37810000	59	28.858	1.26058e-05	200000	AND	Interaction_102831	ENSG00000189060.6|ENSG00000100116.17	H1-0|GCAT
iPSC-fCREs in H3K4me3-PLAC-seq_Day0	chr22	37608381	37609425	peak12277	GGA1	chr22	37605000	37610000	chr22:37675000-37680000	71	31.482	3.15317e-08	70000	AND	Interaction_103124	ENSG00000100097.12	LGALS1
iPSC-fCREs in H3K4me3-PLAC-seq_Day0	chr20	37520227	37520754	peak11554	BLCAP,NNAT	chr20	37520000	37525000	chr20:37285000-37290000	21	9.70559	0.00919635	235000	AND	Interaction_99626	ENSG00000101363.13	MANBAL
iPSC-fCREs in H3K4me3-PLAC-seq_Day0	chr20	37520227	37520754	peak11554	BLCAP,NNAT	chr20	37520000	37525000	chr20:37345000-37350000	40	19.9677	0.000684013	175000	AND	Interaction_99627	ENSG00000286240.1|ENSG00000197122.12	RP5-1141E15.2|SRC
iPSC-fCREs in H3K4me3-PLAC-seq_Day0	chr20	37520227	37520754	peak11554	BLCAP,NNAT	chr20	37520000	37525000	chr20:37380000-37385000	18	7.57613	0.00686208	140000	AND	Interaction_99628	ENSG00000197122.12	SRC
iPSC-fCREs in H3K4me3-PLAC-seq_Day0	chr20	37520227	37520754	peak11554	BLCAP,NNAT	chr20	37520000	37525000	chr20:37395000-37400000	56	7.25498	8.48913e-29	125000	AND	Interaction_99629	ENSG00000197122.12	SRC
iPSC-fCREs in H3K4me3-PLAC-seq_Day0	chr22	37457382	37457837	peak12269	NA	chr22	37455000	37460000	chr22:37195000-37200000	16	2.75566	1.56262e-06	260000	XOR	Interaction_103622	ENSG00000133466.14	C1QTNF6
iPSC-fCREs in H3K4me3-PLAC-seq_Day0	chr17	37358116	37360116	ACACA	ACACA	chr17	37355000	37360000	chr17:36590000-36595000	19	5.91588	0.000139152	765000	AND	Interaction_88191	ENSG00000278535.5	DHRS11
iPSC-fCREs in H3K4me3-PLAC-seq_Day0	chr17	37358116	37360116	ACACA	ACACA	chr17	37355000	37360000	chr17:36600000-36605000	20	5.04081	4.07817e-06	755000	AND	Interaction_88192	ENSG00000278535.5|ENSG00000278619.5	DHRS11|MRM1
iPSC-fCREs in H3K4me3-PLAC-seq_Day0	chr20	37336043	37336880	peak11551	NA	chr20	37335000	37340000	chr20:37345000-37350000	265	85.4895	5.36223e-51	10000	XOR	Interaction_99356	ENSG00000286240.1|ENSG00000197122.12	RP5-1141E15.2|SRC
iPSC-fCREs in H3K4me3-PLAC-seq_Day0	chr20	37336043	37336880	peak11551	NA	chr20	37335000	37340000	chr20:37285000-37290000	28	10.9618	0.000390545	50000	XOR	Interaction_100396	ENSG00000101363.13	MANBAL
iPSC-fCREs in H3K4me3-PLAC-seq_Day0	chr20	37336043	37336880	peak11551	NA	chr20	37335000	37340000	chr20:37525000-37530000	28	10.965	0.000392408	190000	XOR	Interaction_101494	ENSG00000166619.15|ENSG00000276603.1|ENSG00000235044.1	BLCAP|RP11-425M5.7|PPIAP3
iPSC-fCREs in H3K4me3-PLAC-seq_Day0	chr22	37330481	37330937	peak12266	NA	chr22	37330000	37335000	chr22:37425000-37430000	19	6.1582	0.00025405	95000	AND	Interaction_103132	ENSG00000243902.6|ENSG00000166897.16	ELFN2|ELFN2
iPSC-fCREs in H3K4me3-PLAC-seq_Day0	chr20	37279871	37280155	peak11548	NA	chr20	37280000	37285000	chr20:37345000-37350000	58	20.1031	4.84072e-10	65000	XOR	Interaction_101470	ENSG00000286240.1|ENSG00000197122.12	RP5-1141E15.2|SRC
iPSC-fCREs in H3K4me3-PLAC-seq_Day0	chr20	37279871	37280155	peak11548	NA	chr20	37275000	37280000	chr20:37525000-37530000	64	8.22521	2.95984e-32	250000	XOR	Interaction_101488	ENSG00000166619.15|ENSG00000276603.1|ENSG00000235044.1	BLCAP|RP11-425M5.7|PPIAP3
iPSC-fCREs in H3K4me3-PLAC-seq_Day0	chr20	37279871	37280155	peak11548	NA	chr20	37280000	37285000	chr20:37525000-37530000	60	9.78162	5.56686e-25	245000	XOR	Interaction_101489	ENSG00000166619.15|ENSG00000276603.1|ENSG00000235044.1	BLCAP|RP11-425M5.7|PPIAP3
iPSC-fCREs in H3K4me3-PLAC-seq_Day0	chr20	37279871	37280155	peak11548	NA	chr20	37275000	37280000	chr20:37520000-37525000	19	3.63789	4.07438e-07	245000	XOR	Interaction_101510	ENSG00000166619.15|ENSG00000053438.11	BLCAP|NNAT
iPSC-fCREs in H3K4me3-PLAC-seq_Day0	chr20	37279871	37280155	peak11548	NA	chr20	37280000	37285000	chr20:37520000-37525000	24	4.26611	1.74757e-09	240000	XOR	Interaction_101511	ENSG00000166619.15|ENSG00000053438.11	BLCAP|NNAT
iPSC-fCREs in H3K4me3-PLAC-seq_Day0	chr20	37094997	37096997	RBL1	RBL1	chr20	37095000	37100000	chr20:37175000-37180000	105	39.3197	1.76904e-16	80000	AND	Interaction_99613	ENSG00000101353.15|ENSG00000118705.17	MROH8|RPN2
iPSC-fCREs in H3K4me3-PLAC-seq_Day0	chr20	37094997	37096997	RBL1	RBL1	chr20	37090000	37095000	chr20:37175000-37180000	37	12.8322	5.07041e-07	85000	AND	Interaction_99612	ENSG00000101353.15|ENSG00000118705.17	MROH8|RPN2
iPSC-fCREs in H3K4me3-PLAC-seq_Day0	chr22	36856197	36856903	peak12257	NA	chr22	36855000	36860000	chr22:36775000-36780000	42	11.7062	7.82585e-10	80000	XOR	Interaction_103613	ENSG00000100360.15	IFT27
iPSC-fCREs in H3K4me3-PLAC-seq_Day0	chr22	36856197	36856903	peak12257	NA	chr22	36855000	36860000	chr22:37015000-37020000	21	6.27545	0.000109299	160000	XOR	Interaction_104153	ENSG00000128311.14|ENSG00000128309.17	TST|MPST
iPSC-fCREs in H3K4me3-PLAC-seq_Day0	chr19	36837748	36839063	peak9460	ZNF790	chr19	36835000	36840000	chr19:36665000-36670000	52	24.9399	3.49602e-05	170000	AND	Interaction_94487	ENSG00000197808.12|ENSG00000276071.1	ZNF461|CTD-3234P18.6
iPSC-fCREs in H3K4me3-PLAC-seq_Day0	chr19	36837748	36839063	peak9460	ZNF790	chr19	36835000	36840000	chr19:36525000-36530000	38	16.0962	4.72149e-05	310000	AND	Interaction_95911	ENSG00000254004.7|ENSG00000228629.2	ZNF260|AC092295.4
iPSC-fCREs in H3K4me3-PLAC-seq_Day0	chr20	36836725	36837189	peak11538	NA	chr20	36835000	36840000	chr20:37175000-37180000	20	5.29208	8.30396e-06	340000	AND	Interaction_99226	ENSG00000101353.15|ENSG00000118705.17	MROH8|RPN2
iPSC-fCREs in H3K4me3-PLAC-seq_Day0	chr20	36836725	36837189	peak11538	NA	chr20	36835000	36840000	chr20:36605000-36610000	15	5.73011	0.00636031	230000	AND	Interaction_99614	ENSG00000101084.18	RAB5IF
iPSC-fCREs in H3K4me3-PLAC-seq_Day0	chr2	36785216	36785712	peak10300	NA	chr2	36785000	36790000	chr2:36355000-36360000	50	12.3734	9.39752e-14	430000	XOR	Interaction_12258	ENSG00000260025.1|ENSG00000150938.10	CRIM1-DT|CRIM1
iPSC-fCREs in H3K4me3-PLAC-seq_Day0	chr2	36785216	36785712	peak10300	NA	chr2	36785000	36790000	chr2:36595000-36600000	34	13.0489	3.78968e-05	190000	XOR	Interaction_12259	ENSG00000171055.15	FEZ2
iPSC-fCREs in H3K4me3-PLAC-seq_Day0	chr20	36773269	36774550	peak11534	DSN1	chr20	36770000	36775000	chr20:36605000-36610000	51	23.103	6.83507e-06	165000	AND	Interaction_99608	ENSG00000101084.18	RAB5IF
iPSC-fCREs in H3K4me3-PLAC-seq_Day0	chr2	36770278	36771087	peak10299	NA	chr2	36770000	36775000	chr2:36355000-36360000	42	9.55565	9.47902e-13	415000	XOR	Interaction_12254	ENSG00000260025.1|ENSG00000150938.10	CRIM1-DT|CRIM1
iPSC-fCREs in H3K4me3-PLAC-seq_Day0	chr2	36770278	36771087	peak10299	NA	chr2	36770000	36775000	chr2:36595000-36600000	42	10.5392	2.00622e-11	175000	XOR	Interaction_12255	ENSG00000171055.15	FEZ2
iPSC-fCREs in H3K4me3-PLAC-seq_Day0	chr20	36745418	36746523	peak11532	NDRG3	chr20	36745000	36750000	chr20:36570000-36575000	41	20.4027	0.000532239	175000	AND	Interaction_99611	ENSG00000232907.8|ENSG00000118707.11|ENSG00000259399.1	DLGAP4-AS1|TGIF2|TGIF2-RAB5IF
iPSC-fCREs in H3K4me3-PLAC-seq_Day0	chr19	36666483	36667476	peak9453	ZNF461	chr19	36665000	36670000	chr19:36525000-36530000	103	36.6925	2.54702e-17	140000	AND	Interaction_94479	ENSG00000254004.7|ENSG00000228629.2	ZNF260|AC092295.4
iPSC-fCREs in H3K4me3-PLAC-seq_Day0	chr19	36666483	36667476	peak9453	ZNF461	chr19	36665000	36670000	chr19:36835000-36840000	52	24.9399	3.49602e-05	170000	AND	Interaction_94487	ENSG00000197863.9	ZNF790
iPSC-fCREs in H3K4me3-PLAC-seq_Day0	chr19	36666483	36667476	peak9453	ZNF461	chr19	36665000	36670000	chr19:37465000-37470000	20	5.91578	5.66562e-05	800000	AND	Interaction_94490	ENSG00000196437.12|ENSG00000171827.11	ZNF569|ZNF570
iPSC-fCREs in H3K4me3-PLAC-seq_Day0	chr19	36666483	36667476	peak9453	ZNF461	chr19	36665000	36670000	chr19:36570000-36575000	202	64.7201	8.15821e-40	95000	AND	Interaction_95906	ENSG00000186020.13|ENSG00000233527.9	ZNF529|ZNF529-AS1
iPSC-fCREs in H3K4me3-PLAC-seq_Day0	chr5	36596173	36597110	peak14039	NA	chr5	36595000	36600000	chr5:36690000-36695000	26	11.5295	0.00132147	95000	AND	Interaction_30227
iPSC-fCREs in H3K4me3-PLAC-seq_Day0	chr22	36480640	36482640	TXN2	TXN2	chr22	36480000	36485000	chr22:36380000-36385000	14	5.11726	0.0064759	100000	AND	Interaction_103112
iPSC-fCREs in H3K4me3-PLAC-seq_Day0	chr22	36480640	36482640	TXN2	TXN2	chr22	36480000	36485000	chr22:36385000-36390000	105	42.0325	1.47056e-14	95000	AND	Interaction_103113	ENSG00000100345.22|ENSG00000223695.1	MYH9|RP4-633O19__A.1
iPSC-fCREs in H3K4me3-PLAC-seq_Day0	chr20	36454584	36455480	peak11521	NA	chr20	36450000	36455000	chr20:36235000-36240000	16	3.30675	1.19071e-05	215000	XOR	Interaction_100378	ENSG00000131043.13	AAR2
iPSC-fCREs in H3K4me3-PLAC-seq_Day0	chr19	36418225	36418976	peak9448	ZFP82	chr19	36415000	36420000	chr19:36490000-36495000	33	13.1179	5.32896e-05	75000	AND	Interaction_95913	ENSG00000186017.15|ENSG00000267309.1	ZNF566|ZNF566-AS1
iPSC-fCREs in H3K4me3-PLAC-seq_Day0	chr19	36331403	36332265	peak9446	NA	chr19	36330000	36335000	chr19:36570000-36575000	59	26.7881	1.61583e-06	240000	AND	Interaction_94478	ENSG00000186020.13|ENSG00000233527.9	ZNF529|ZNF529-AS1
iPSC-fCREs in H3K4me3-PLAC-seq_Day0	chr19	36331403	36332265	peak9446	NA	chr19	36330000	36335000	chr19:36525000-36530000	68	28.1798	6.41395e-09	195000	AND	Interaction_94481	ENSG00000254004.7|ENSG00000228629.2	ZNF260|AC092295.4
iPSC-fCREs in H3K4me3-PLAC-seq_Day0	chr19	36331403	36332265	peak9446	NA	chr19	36330000	36335000	chr19:36485000-36490000	95	29.4553	9.14751e-20	155000	AND	Interaction_95902	ENSG00000186017.15|ENSG00000267309.1	ZNF566|ZNF566-AS1
iPSC-fCREs in H3K4me3-PLAC-seq_Day0	chr19	36331403	36332265	peak9446	NA	chr19	36330000	36335000	chr19:36490000-36495000	36	6.71083	8.13258e-14	160000	AND	Interaction_95912	ENSG00000186017.15|ENSG00000267309.1	ZNF566|ZNF566-AS1
iPSC-fCREs in H3K4me3-PLAC-seq_Day0	chr1	36320788	36321952	peak579	SH3D21	chr1	36320000	36325000	chr1:36145000-36150000	23	10.9269	0.00770181	175000	AND	Interaction_1213	ENSG00000054116.12	TRAPPC3
iPSC-fCREs in H3K4me3-PLAC-seq_Day0	chr1	36320788	36321952	peak579	SH3D21	chr1	36320000	36325000	chr1:36150000-36155000	37	6.46461	2.9402e-15	170000	AND	Interaction_1214	ENSG00000054116.12|ENSG00000116871.16	TRAPPC3|MAP7D1
iPSC-fCREs in H3K4me3-PLAC-seq_Day0	chr1	36320788	36321952	peak579	SH3D21	chr1	36320000	36325000	chr1:36155000-36160000	74	30.8141	9.08782e-10	165000	AND	Interaction_1215	ENSG00000054116.12|ENSG00000116871.16	TRAPPC3|MAP7D1
iPSC-fCREs in H3K4me3-PLAC-seq_Day0	chr20	36306072	36307432	peak11515	DLGAP4	chr20	36305000	36310000	chr20:36435000-36440000	46	10.1085	4.19856e-15	130000	AND	Interaction_99605
iPSC-fCREs in H3K4me3-PLAC-seq_Day0	chr20	36235930	36236837	peak11512	AAR2	chr20	36235000	36240000	chr20:36435000-36440000	26	5.2743	1.25204e-09	200000	AND	Interaction_99604
iPSC-fCREs in H3K4me3-PLAC-seq_Day0	chr1	36177959	36179436	peak575	NA	chr1	36175000	36180000	chr1:35880000-35885000	21	5.12402	1.23954e-06	295000	AND	Interaction_80	ENSG00000092847.13	AGO1
iPSC-fCREs in H3K4me3-PLAC-seq_Day0	chr1	36177959	36179436	peak575	NA	chr1	36175000	36180000	chr1:36155000-36160000	176	71.7064	2.23045e-23	20000	AND	Interaction_1200	ENSG00000054116.12|ENSG00000116871.16	TRAPPC3|MAP7D1
iPSC-fCREs in H3K4me3-PLAC-seq_Day0	chr1	36148486	36150486	TRAPPC3	TRAPPC3	chr1	36145000	36150000	chr1:36385000-36390000	23	8.46514	0.000263298	240000	AND	Interaction_1201	ENSG00000196182.11	STK40
iPSC-fCREs in H3K4me3-PLAC-seq_Day0	chr1	36148486	36150486	TRAPPC3	TRAPPC3	chr1	36150000	36155000	chr1:36385000-36390000	23	4.99517	4.54019e-08	235000	AND	Interaction_1202	ENSG00000196182.11	STK40
iPSC-fCREs in H3K4me3-PLAC-seq_Day0	chr1	36148486	36150486	TRAPPC3	TRAPPC3	chr1	36145000	36150000	chr1:36395000-36400000	21	7.09902	0.00016653	250000	AND	Interaction_1204	ENSG00000181817.6	LSM10
iPSC-fCREs in H3K4me3-PLAC-seq_Day0	chr1	36148486	36150486	TRAPPC3	TRAPPC3	chr1	36150000	36155000	chr1:36395000-36400000	18	4.21984	4.74382e-06	245000	AND	Interaction_1205	ENSG00000181817.6	LSM10
iPSC-fCREs in H3K4me3-PLAC-seq_Day0	chr1	36148486	36150486	TRAPPC3	TRAPPC3	chr1	36145000	36150000	chr1:36185000-36190000	23	10.2851	0.00369006	40000	AND	Interaction_1208
iPSC-fCREs in H3K4me3-PLAC-seq_Day0	chr1	36148486	36150486	TRAPPC3	TRAPPC3	chr1	36150000	36155000	chr1:36185000-36190000	20	6.67841	0.00021073	35000	AND	Interaction_1209
iPSC-fCREs in H3K4me3-PLAC-seq_Day0	chr1	36148486	36150486	TRAPPC3	TRAPPC3	chr1	36150000	36155000	chr1:36220000-36225000	57	14.5073	9.08625e-16	70000	AND	Interaction_1211	ENSG00000054118.15	THRAP3
iPSC-fCREs in H3K4me3-PLAC-seq_Day0	chr1	36148486	36150486	TRAPPC3	TRAPPC3	chr1	36145000	36150000	chr1:36320000-36325000	23	10.9269	0.00770181	175000	AND	Interaction_1213	ENSG00000214193.11|ENSG00000142694.7	SH3D21|EVA1B
iPSC-fCREs in H3K4me3-PLAC-seq_Day0	chr1	36148486	36150486	TRAPPC3	TRAPPC3	chr1	36150000	36155000	chr1:36320000-36325000	37	6.46461	2.9402e-15	170000	AND	Interaction_1214	ENSG00000214193.11|ENSG00000142694.7	SH3D21|EVA1B
iPSC-fCREs in H3K4me3-PLAC-seq_Day0	chr1	36148486	36150486	TRAPPC3	TRAPPC3	chr1	36150000	36155000	chr1:36305000-36310000	19	5.19912	2.23736e-05	155000	AND	Interaction_1216	ENSG00000214193.11	SH3D21
iPSC-fCREs in H3K4me3-PLAC-seq_Day0	chr19	36139467	36140654	peak9438	CAPNS1	chr19	36140000	36145000	chr19:36240000-36245000	38	13.7747	1.43144e-06	100000	AND	Interaction_94476
iPSC-fCREs in H3K4me3-PLAC-seq_Day0	chr21	36104470	36105659	peak11933	NA	chr21	36105000	36110000	chr21:36095000-36100000	157	65.1672	2.64886e-20	10000	AND	Interaction_101891
iPSC-fCREs in H3K4me3-PLAC-seq_Day0	chr21	36104470	36105659	peak11933	NA	chr21	36105000	36110000	chr21:36055000-36060000	132	42.9765	6.83524e-26	50000	AND	Interaction_102035	ENSG00000185917.14|ENSG00000236677.1	SETD4|SETD4-AS1
iPSC-fCREs in H3K4me3-PLAC-seq_Day0	chr21	36104470	36105659	peak11933	NA	chr21	36105000	36110000	chr21:36060000-36065000	175	63.6184	1.21604e-28	45000	AND	Interaction_102036	ENSG00000185917.14|ENSG00000236677.1	SETD4|SETD4-AS1
iPSC-fCREs in H3K4me3-PLAC-seq_Day0	chr21	36104470	36105659	peak11933	NA	chr21	36105000	36110000	chr21:36065000-36070000	72	27.7169	4.31022e-11	40000	AND	Interaction_102037	ENSG00000200213.1|ENSG00000159228.13	RNU6-992P|CBR1
iPSC-fCREs in H3K4me3-PLAC-seq_Day0	chr21	36104470	36105659	peak11933	NA	chr21	36100000	36105000	chr21:36055000-36060000	71	28.1754	2.26403e-10	45000	AND	Interaction_102038	ENSG00000185917.14|ENSG00000236677.1	SETD4|SETD4-AS1
iPSC-fCREs in H3K4me3-PLAC-seq_Day0	chr21	36104470	36105659	peak11933	NA	chr21	36100000	36105000	chr21:36060000-36065000	151	42.137	1.42873e-36	40000	AND	Interaction_102039	ENSG00000185917.14|ENSG00000236677.1	SETD4|SETD4-AS1
iPSC-fCREs in H3K4me3-PLAC-seq_Day0	chr1	36088383	36089379	peak568	ADPRS	chr1	36085000	36090000	chr1:36185000-36190000	31	9.06442	1.36834e-07	100000	AND	Interaction_81
iPSC-fCREs in H3K4me3-PLAC-seq_Day0	chr1	36088383	36089379	peak568	ADPRS	chr1	36085000	36090000	chr1:35880000-35885000	45	21.2385	7.04947e-05	205000	AND	Interaction_1190	ENSG00000092847.13	AGO1
iPSC-fCREs in H3K4me3-PLAC-seq_Day0	chr1	36088383	36089379	peak568	ADPRS	chr1	36085000	36090000	chr1:35930000-35935000	96	35.7275	2.83923e-15	155000	AND	Interaction_1191	ENSG00000126070.20|ENSG00000271914.1	AGO3|RP4-789D17.5
iPSC-fCREs in H3K4me3-PLAC-seq_Day0	chr1	36088383	36089379	peak568	ADPRS	chr1	36085000	36090000	chr1:36395000-36400000	34	12.1274	2.81526e-06	310000	AND	Interaction_1203	ENSG00000181817.6	LSM10
iPSC-fCREs in H3K4me3-PLAC-seq_Day0	chr19	36014152	36014803	peak9431	ALKBH6	chr19	36010000	36015000	chr19:35870000-35875000	20	8.03679	0.00294797	140000	AND	Interaction_95887	ENSG00000161270.20|ENSG00000105290.13	NPHS1|APLP1
iPSC-fCREs in H3K4me3-PLAC-seq_Day0	chr1	35930194	35931675	peak566	AGO3	chr1	35930000	35935000	chr1:36085000-36090000	96	35.7275	2.83923e-15	155000	AND	Interaction_1191	ENSG00000232862.5|ENSG00000092850.12|ENSG00000116863.11	RP4-665N4.4|TEKT2|ADPRS
iPSC-fCREs in H3K4me3-PLAC-seq_Day0	chr1	35930194	35931675	peak566	AGO3	chr1	35930000	35935000	chr1:36080000-36085000	56	22.1467	2.68539e-08	150000	AND	Interaction_1207	ENSG00000232862.5|ENSG00000092850.12	RP4-665N4.4|TEKT2
iPSC-fCREs in H3K4me3-PLAC-seq_Day0	chr22	35821711	35821990	peak12226	NA	chr22	35820000	35825000	chr22:36025000-36030000	33	9.17447	8.04e-08	205000	XOR	Interaction_104120	ENSG00000100320.23	RBFOX2
iPSC-fCREs in H3K4me3-PLAC-seq_Day0	chr20	35769087	35769556	peak11497	NA	chr20	35765000	35770000	chr20:35950000-35955000	42	13.8593	6.1425e-08	185000	XOR	Interaction_101458	ENSG00000171222.11|ENSG00000149646.12	SCAND1|CNBD2
iPSC-fCREs in H3K4me3-PLAC-seq_Day0	chr20	35741260	35743260	RBM39	RBM39	chr20	35740000	35745000	chr20:35950000-35955000	117	39.1799	6.95518e-22	210000	AND	Interaction_99597	ENSG00000171222.11|ENSG00000149646.12	SCAND1|CNBD2
iPSC-fCREs in H3K4me3-PLAC-seq_Day0	chr20	35741260	35743260	RBM39	RBM39	chr20	35740000	35745000	chr20:35955000-35960000	26	8.23523	7.45302e-06	215000	AND	Interaction_99600	ENSG00000171222.11|ENSG00000149646.12	SCAND1|CNBD2
iPSC-fCREs in H3K4me3-PLAC-seq_Day0	chr19	35702126	35703076	peak9407	NA	chr19	35700000	35705000	chr19:35545000-35550000	38	12.3011	8.98588e-08	155000	AND	Interaction_95839	ENSG00000236144.8|ENSG00000105677.12	TMEM147-AS1|TMEM147
iPSC-fCREs in H3K4me3-PLAC-seq_Day0	chr19	35702126	35703076	peak9407	NA	chr19	35700000	35705000	chr19:35715000-35720000	314	139.616	2.47923e-34	15000	AND	Interaction_95846	ENSG00000272333.7	KMT2B
iPSC-fCREs in H3K4me3-PLAC-seq_Day0	chr19	35702126	35703076	peak9407	NA	chr19	35700000	35705000	chr19:35895000-35900000	22	8.70333	0.00134784	195000	AND	Interaction_95859	ENSG00000167604.15	NFKBID
iPSC-fCREs in H3K4me3-PLAC-seq_Day0	chr20	35663731	35665374	peak11494	CPNE1,RBM12	chr20	35660000	35665000	chr20:35620000-35625000	61	25.9932	8.26745e-08	40000	AND	Interaction_99218	ENSG00000061656.11	SPAG4
iPSC-fCREs in H3K4me3-PLAC-seq_Day0	chr20	35663731	35665374	peak11494	CPNE1,RBM12	chr20	35660000	35665000	chr20:35950000-35955000	68	26.0887	1.78566e-10	290000	AND	Interaction_99592	ENSG00000171222.11|ENSG00000149646.12	SCAND1|CNBD2
iPSC-fCREs in H3K4me3-PLAC-seq_Day0	chr20	35663731	35665374	peak11494	CPNE1,RBM12	chr20	35660000	35665000	chr20:35955000-35960000	16	5.53938	0.00172894	295000	AND	Interaction_99599	ENSG00000171222.11|ENSG00000149646.12	SCAND1|CNBD2
iPSC-fCREs in H3K4me3-PLAC-seq_Day0	chr20	35663731	35665374	peak11494	CPNE1,RBM12	chr20	35665000	35670000	chr20:35950000-35955000	20	6.65691	0.000218162	285000	AND	Interaction_99593	ENSG00000171222.11|ENSG00000149646.12	SCAND1|CNBD2
iPSC-fCREs in H3K4me3-PLAC-seq_Day0	chr19	35647322	35649322	COX6B1	COX6B1	chr19	35645000	35650000	chr19:35715000-35720000	184	83.3063	2.07924e-19	70000	AND	Interaction_95845	ENSG00000272333.7	KMT2B
iPSC-fCREs in H3K4me3-PLAC-seq_Day0	chr19	35647322	35649322	COX6B1	COX6B1	chr19	35645000	35650000	chr19:35555000-35560000	42	20.1199	0.000256158	90000	AND	Interaction_95852	ENSG00000105675.9|ENSG00000283907.1	ATP4A|LLNLF-96A1.1
iPSC-fCREs in H3K4me3-PLAC-seq_Day0	chr17	35577891	35579035	peak7505	AP2B1,PEX12	chr17	35575000	35580000	chr17:35140000-35145000	14	5.3873	0.00946826	435000	AND	Interaction_88168	ENSG00000073536.18	NLE1
iPSC-fCREs in H3K4me3-PLAC-seq_Day0	chr6	35568981	35569455	peak15163	NA	chr6	35565000	35570000	chr6:35685000-35690000	14	5.51538	0.00767414	120000	AND	Interaction_38258	ENSG00000096060.15	FKBP5
iPSC-fCREs in H3K4me3-PLAC-seq_Day0	chr6	35568981	35569455	peak15163	NA	chr6	35565000	35570000	chr6:35730000-35735000	12	3.51765	0.00127355	165000	AND	Interaction_38260
iPSC-fCREs in H3K4me3-PLAC-seq_Day0	chr20	35568511	35569152	peak11491	NA	chr20	35565000	35570000	chr20:35950000-35955000	15	4.85515	0.00318312	385000	XOR	Interaction_101454	ENSG00000171222.11|ENSG00000149646.12	SCAND1|CNBD2
iPSC-fCREs in H3K4me3-PLAC-seq_Day0	chr17	35567559	35568405	peak7504	NA	chr17	35565000	35570000	chr17:35310000-35315000	16	4.27365	9.31716e-05	255000	AND	Interaction_87320	ENSG00000267364.2	RP11-47L3.1
iPSC-fCREs in H3K4me3-PLAC-seq_Day0	chr19	35545049	35546173	peak9399	TMEM147	chr19	35545000	35550000	chr19:35630000-35635000	22	8.76152	0.00146691	85000	AND	Interaction_95838	ENSG00000126254.12	RBM42
iPSC-fCREs in H3K4me3-PLAC-seq_Day0	chr19	35545049	35546173	peak9399	TMEM147	chr19	35545000	35550000	chr19:35700000-35705000	38	12.3011	8.98588e-08	155000	AND	Interaction_95839	ENSG00000011590.14	ZBTB32
iPSC-fCREs in H3K4me3-PLAC-seq_Day0	chr19	35545049	35546173	peak9399	TMEM147	chr19	35545000	35550000	chr19:35715000-35720000	156	31.8852	4.21718e-53	170000	AND	Interaction_95843	ENSG00000272333.7	KMT2B
iPSC-fCREs in H3K4me3-PLAC-seq_Day0	chr19	35545049	35546173	peak9399	TMEM147	chr19	35545000	35550000	chr19:35720000-35725000	16	3.74587	2.52141e-05	175000	AND	Interaction_95917	ENSG00000272333.7	KMT2B
iPSC-fCREs in H3K4me3-PLAC-seq_Day0	chr14	35533381	35534631	peak5290	INSM2	chr14	35530000	35535000	chr14:35805000-35810000	18	6.754	0.00165317	275000	AND	Interaction_76758	ENSG00000174373.17	RALGAPA1
iPSC-fCREs in H3K4me3-PLAC-seq_Day0	chr19	35509310	35509528	peak9396	NA	chr19	35505000	35510000	chr19:35715000-35720000	35	15.9798	0.000438612	210000	AND	Interaction_95840	ENSG00000272333.7	KMT2B
iPSC-fCREs in H3K4me3-PLAC-seq_Day0	chr14	35336506	35337323	peak5284	NA	chr14	35335000	35340000	chr14:35400000-35405000	35	15.4879	0.000517914	65000	XOR	Interaction_78681	ENSG00000100906.11	NFKBIA
iPSC-fCREs in H3K4me3-PLAC-seq_Day0	chr19	35267961	35269961	USF2	USF2	chr19	35265000	35270000	chr19:35065000-35070000	43	4.61132	3.54468e-25	200000	AND	Interaction_95826
iPSC-fCREs in H3K4me3-PLAC-seq_Day0	chr19	35267961	35269961	USF2	USF2	chr19	35265000	35270000	chr19:35090000-35095000	23	5.58044	4.97151e-07	175000	AND	Interaction_95827	ENSG00000179066.8	CTD-2527I21.15
iPSC-fCREs in H3K4me3-PLAC-seq_Day0	chr19	35267961	35269961	USF2	USF2	chr19	35265000	35270000	chr19:35110000-35115000	15	5.10487	0.00263683	155000	AND	Interaction_95828	ENSG00000089356.19	FXYD3
iPSC-fCREs in H3K4me3-PLAC-seq_Day0	chr19	35267961	35269961	USF2	USF2	chr19	35265000	35270000	chr19:35115000-35120000	28	4.80541	9.86776e-12	150000	AND	Interaction_95829	ENSG00000089356.19	FXYD3
iPSC-fCREs in H3K4me3-PLAC-seq_Day0	chr19	35267961	35269961	USF2	USF2	chr19	35265000	35270000	chr19:35135000-35140000	24	6.43893	1.56833e-06	130000	AND	Interaction_95830	ENSG00000153902.14|ENSG00000279619.1|ENSG00000266964.6|ENSG00000221857.7	LGI4|CTD-2527I21.5|FXYD1|CTD-2527I21.4
iPSC-fCREs in H3K4me3-PLAC-seq_Day0	chr19	35267961	35269961	USF2	USF2	chr19	35265000	35270000	chr19:35140000-35145000	93	23.5602	3.58601e-25	125000	AND	Interaction_95831	ENSG00000153902.14|ENSG00000279619.1|ENSG00000266964.6|ENSG00000221946.8	LGI4|CTD-2527I21.5|FXYD1|FXYD7
iPSC-fCREs in H3K4me3-PLAC-seq_Day0	chr19	35267961	35269961	USF2	USF2	chr19	35265000	35270000	chr19:35145000-35150000	34	5.47225	7.44901e-15	120000	AND	Interaction_95832
iPSC-fCREs in H3K4me3-PLAC-seq_Day0	chr19	35267961	35269961	USF2	USF2	chr19	35265000	35270000	chr19:35150000-35155000	50	17.6459	8.13338e-09	115000	AND	Interaction_95833	ENSG00000089327.15	FXYD5
iPSC-fCREs in H3K4me3-PLAC-seq_Day0	chr19	35267961	35269961	USF2	USF2	chr19	35265000	35270000	chr19:35510000-35515000	24	9.63257	0.000916149	245000	AND	Interaction_95834	ENSG00000161249.21	DMKN
iPSC-fCREs in H3K4me3-PLAC-seq_Day0	chr19	35267961	35269961	USF2	USF2	chr19	35265000	35270000	chr19:35630000-35635000	12	2.12779	2.4567e-05	365000	AND	Interaction_95837	ENSG00000126254.12	RBM42
iPSC-fCREs in H3K4me3-PLAC-seq_Day0	chr19	35267961	35269961	USF2	USF2	chr19	35265000	35270000	chr19:35625000-35630000	21	8.0916	0.0013064	360000	AND	Interaction_95874	ENSG00000126254.12	RBM42
iPSC-fCREs in H3K4me3-PLAC-seq_Day0	chr20	35263076	35264051	peak11481	NA	chr20	35260000	35265000	chr20:35145000-35150000	76	12.3491	1.02124e-31	115000	XOR	Interaction_100338	ENSG00000088298.13	EDEM2
iPSC-fCREs in H3K4me3-PLAC-seq_Day0	chr6	35258885	35260528	peak15149	ZNF76	chr6	35260000	35265000	chr6:34885000-34890000	28	13.155	0.00164367	375000	AND	Interaction_38245	ENSG00000064995.18|ENSG00000064999.15	TAF11|ANKS1A
iPSC-fCREs in H3K4me3-PLAC-seq_Day0	chr6	35258885	35260528	peak15149	ZNF76	chr6	35255000	35260000	chr6:34885000-34890000	42	17.86	8.07277e-06	370000	AND	Interaction_38244	ENSG00000064995.18|ENSG00000064999.15	TAF11|ANKS1A
iPSC-fCREs in H3K4me3-PLAC-seq_Day0	chr6	35258885	35260528	peak15149	ZNF76	chr6	35255000	35260000	chr6:35450000-35455000	32	12.6676	3.09495e-05	195000	AND	Interaction_38252	ENSG00000112039.5	FANCE
iPSC-fCREs in H3K4me3-PLAC-seq_Day0	chr6	35241136	35241906	peak15148	NA	chr6	35240000	35245000	chr6:34885000-34890000	28	6.96559	7.77527e-08	355000	XOR	Interaction_39734	ENSG00000064995.18|ENSG00000064999.15	TAF11|ANKS1A
iPSC-fCREs in H3K4me3-PLAC-seq_Day0	chr6	35213290	35214693	peak15147	SCUBE3	chr6	35210000	35215000	chr6:34885000-34890000	42	17.4575	4.68239e-06	325000	AND	Interaction_38242	ENSG00000064995.18|ENSG00000064999.15	TAF11|ANKS1A
iPSC-fCREs in H3K4me3-PLAC-seq_Day0	chr19	35145141	35145409	peak9385	NA	chr19	35145000	35150000	chr19:35245000-35250000	72	9.93538	7.0447e-35	100000	AND	Interaction_95824	ENSG00000105699.17	LSR
iPSC-fCREs in H3K4me3-PLAC-seq_Day0	chr19	35145141	35145409	peak9385	NA	chr19	35145000	35150000	chr19:35265000-35270000	34	5.47225	7.44901e-15	120000	AND	Interaction_95832	ENSG00000105699.17|ENSG00000105698.16	LSR|USF2
iPSC-fCREs in H3K4me3-PLAC-seq_Day0	chr14	35121542	35123542	PPP2R3C	PPP2R3C	chr14	35120000	35125000	chr14:34625000-34630000	18	7.24537	0.00360705	495000	AND	Interaction_76760	ENSG00000129515.20	SNX6
iPSC-fCREs in H3K4me3-PLAC-seq_Day0	chr14	35121542	35123542	PPP2R3C	PPP2R3C	chr14	35120000	35125000	chr14:34630000-34635000	15	5.91539	0.00714683	490000	AND	Interaction_76761	ENSG00000129515.20	SNX6
iPSC-fCREs in H3K4me3-PLAC-seq_Day0	chr14	35121542	35123542	PPP2R3C	PPP2R3C	chr14	35120000	35125000	chr14:34980000-34985000	99	48.0956	2.29476e-09	140000	AND	Interaction_76762	ENSG00000258704.6|ENSG00000100883.13	SRP54-AS1|SRP54
iPSC-fCREs in H3K4me3-PLAC-seq_Day0	chr14	35121542	35123542	PPP2R3C	PPP2R3C	chr14	35120000	35125000	chr14:35045000-35050000	156	77.4734	1.229e-13	75000	AND	Interaction_76763	ENSG00000151327.13	FAM177A1
iPSC-fCREs in H3K4me3-PLAC-seq_Day0	chr14	35121542	35123542	PPP2R3C	PPP2R3C	chr14	35120000	35125000	chr14:35395000-35400000	25	4.06931	2.47233e-11	275000	AND	Interaction_76767
iPSC-fCREs in H3K4me3-PLAC-seq_Day0	chr14	35121542	35123542	PPP2R3C	PPP2R3C	chr14	35120000	35125000	chr14:35400000-35405000	93	21.616	3.5433e-28	280000	AND	Interaction_76771	ENSG00000100906.11	NFKBIA
iPSC-fCREs in H3K4me3-PLAC-seq_Day0	chr14	35121542	35123542	PPP2R3C	PPP2R3C	chr14	35120000	35125000	chr14:35405000-35410000	49	9.8034	9.44091e-18	285000	AND	Interaction_76775	ENSG00000100906.11	NFKBIA
iPSC-fCREs in H3K4me3-PLAC-seq_Day0	chr17	35118758	35120758	RAD51D	RAD51D	chr17	35115000	35120000	chr17:34420000-34425000	16	1.66418	3.46121e-10	695000	AND	Interaction_87322
iPSC-fCREs in H3K4me3-PLAC-seq_Day0	chr17	35118758	35120758	RAD51D	RAD51D	chr17	35115000	35120000	chr17:34960000-34965000	53	21.1203	9.41048e-08	155000	AND	Interaction_88171	ENSG00000132141.14|ENSG00000198783.6	CCT6B|ZNF830
iPSC-fCREs in H3K4me3-PLAC-seq_Day0	chr17	35118758	35120758	RAD51D	RAD51D	chr17	35115000	35120000	chr17:34975000-34980000	18	5.52161	0.000182108	140000	AND	Interaction_88172	ENSG00000005156.12	LIG3
iPSC-fCREs in H3K4me3-PLAC-seq_Day0	chr17	35118758	35120758	RAD51D	RAD51D	chr17	35115000	35120000	chr17:34980000-34985000	82	22.9357	6.96104e-20	135000	AND	Interaction_88173	ENSG00000132141.14|ENSG00000005156.12	CCT6B|LIG3
iPSC-fCREs in H3K4me3-PLAC-seq_Day0	chr17	35118758	35120758	RAD51D	RAD51D	chr17	35120000	35125000	chr17:34960000-34965000	33	9.25337	2.02804e-08	160000	AND	Interaction_88175	ENSG00000132141.14|ENSG00000198783.6	CCT6B|ZNF830
iPSC-fCREs in H3K4me3-PLAC-seq_Day0	chr17	35118758	35120758	RAD51D	RAD51D	chr17	35120000	35125000	chr17:34980000-34985000	46	10.0018	3.15311e-15	140000	AND	Interaction_88176	ENSG00000132141.14|ENSG00000005156.12	CCT6B|LIG3
iPSC-fCREs in H3K4me3-PLAC-seq_Day0	chr20	35092323	35093408	peak11476	TRPC4AP	chr20	35090000	35095000	chr20:34870000-34875000	33	12.5184	1.54955e-05	220000	AND	Interaction_99578	ENSG00000131067.17|ENSG00000131069.20	GGT7|ACSS2
iPSC-fCREs in H3K4me3-PLAC-seq_Day0	chr20	35092323	35093408	peak11476	TRPC4AP	chr20	35090000	35095000	chr20:34875000-34880000	35	14.3055	3.85164e-05	215000	AND	Interaction_99579	ENSG00000131069.20	ACSS2
iPSC-fCREs in H3K4me3-PLAC-seq_Day0	chr20	35092323	35093408	peak11476	TRPC4AP	chr20	35090000	35095000	chr20:35280000-35285000	55	26.1998	1.13645e-05	190000	AND	Interaction_99587	ENSG00000261582.1|ENSG00000242372.9|ENSG00000235214.1	RP4-614O4.11|EIF6|FAM83C-AS1
iPSC-fCREs in H3K4me3-PLAC-seq_Day0	chr17	34998237	34998807	peak7495	NA	chr17	34995000	35000000	chr17:35085000-35090000	101	10.6228	2.55011e-58	90000	XOR	Interaction_91577	ENSG00000092871.17	RFFL
iPSC-fCREs in H3K4me3-PLAC-seq_Day0	chr17	34998237	34998807	peak7495	NA	chr17	34995000	35000000	chr17:35115000-35120000	112	5.15605	8.56572e-102	120000	XOR	Interaction_91592	ENSG00000267618.5|ENSG00000185379.21	RP5-837J1.3|RAD51D
iPSC-fCREs in H3K4me3-PLAC-seq_Day0	chr17	34998237	34998807	peak7495	NA	chr17	34995000	35000000	chr17:35140000-35145000	21	5.91971	4.24995e-05	145000	XOR	Interaction_91602	ENSG00000073536.18	NLE1
iPSC-fCREs in H3K4me3-PLAC-seq_Day0	chr17	34998237	34998807	peak7495	NA	chr17	34995000	35000000	chr17:35120000-35125000	13	1.8241	2.1699e-06	125000	XOR	Interaction_91608	ENSG00000267618.5|ENSG00000185379.21|ENSG00000073598.6	RP5-837J1.3|RAD51D|FNDC8
iPSC-fCREs in H3K4me3-PLAC-seq_Day0	chr17	34980252	34981327	peak7494	LIG3,CCT6B	chr17	34980000	34985000	chr17:34420000-34425000	21	2.59913	1.09137e-11	560000	AND	Interaction_87319
iPSC-fCREs in H3K4me3-PLAC-seq_Day0	chr17	34980252	34981327	peak7494	LIG3,CCT6B	chr17	34980000	34985000	chr17:35060000-35065000	50	14.4017	6.15296e-12	80000	AND	Interaction_87324	ENSG00000092871.17	RFFL
iPSC-fCREs in H3K4me3-PLAC-seq_Day0	chr17	34980252	34981327	peak7494	LIG3,CCT6B	chr17	34980000	34985000	chr17:35085000-35090000	102	39.1266	2.48749e-15	105000	AND	Interaction_88159	ENSG00000092871.17	RFFL
iPSC-fCREs in H3K4me3-PLAC-seq_Day0	chr17	34980252	34981327	peak7494	LIG3,CCT6B	chr17	34980000	34985000	chr17:34575000-34580000	15	5.85071	0.00778268	405000	AND	Interaction_88162	ENSG00000197322.4|ENSG00000181291.8	C17orf102|TMEM132E
iPSC-fCREs in H3K4me3-PLAC-seq_Day0	chr17	34980252	34981327	peak7494	LIG3,CCT6B	chr17	34980000	34985000	chr17:34580000-34585000	18	7.15664	0.00379892	400000	AND	Interaction_88163	ENSG00000197322.4|ENSG00000181291.8	C17orf102|TMEM132E
iPSC-fCREs in H3K4me3-PLAC-seq_Day0	chr17	34980252	34981327	peak7494	LIG3,CCT6B	chr17	34980000	34985000	chr17:35140000-35145000	58	23.7039	4.77627e-08	160000	AND	Interaction_88164	ENSG00000073536.18	NLE1
iPSC-fCREs in H3K4me3-PLAC-seq_Day0	chr17	34980252	34981327	peak7494	LIG3,CCT6B	chr17	34980000	34985000	chr17:35115000-35120000	82	22.9357	6.96104e-20	135000	AND	Interaction_88173	ENSG00000267618.5|ENSG00000185379.21	RP5-837J1.3|RAD51D
iPSC-fCREs in H3K4me3-PLAC-seq_Day0	chr17	34980252	34981327	peak7494	LIG3,CCT6B	chr17	34980000	34985000	chr17:35120000-35125000	46	10.0018	3.15311e-15	140000	AND	Interaction_88176	ENSG00000267618.5|ENSG00000185379.21|ENSG00000073598.6	RP5-837J1.3|RAD51D|FNDC8
iPSC-fCREs in H3K4me3-PLAC-seq_Day0	chr19	34963557	34964514	peak9372	ZNF792	chr19	34960000	34965000	chr19:34835000-34840000	43	10.1179	5.71385e-13	125000	AND	Interaction_95810	ENSG00000269086.3	CTC-523E23.5
iPSC-fCREs in H3K4me3-PLAC-seq_Day0	chr19	34963557	34964514	peak9372	ZNF792	chr19	34960000	34965000	chr19:34855000-34860000	21	9.04195	0.00503512	105000	AND	Interaction_95811	ENSG00000271109.2	CTC-523E23.11
iPSC-fCREs in H3K4me3-PLAC-seq_Day0	chr5	34928558	34930558	DNAJC21	DNAJC21	chr5	34925000	34930000	chr5:34655000-34660000	36	14.0036	7.45758e-06	270000	AND	Interaction_30222	ENSG00000039560.14|ENSG00000250234.1	RAI14|CTD-2024P10.1
iPSC-fCREs in H3K4me3-PLAC-seq_Day0	chr5	34928558	34930558	DNAJC21	DNAJC21	chr5	34930000	34935000	chr5:33440000-33445000	13	4.04681	0.00161185	1490000	AND	Interaction_30223	ENSG00000113407.14|ENSG00000249572.1	TARS1|CTD-2203K17.1
iPSC-fCREs in H3K4me3-PLAC-seq_Day0	chr14	34873424	34875504	peak5278	BAZ1A	chr14	34870000	34875000	chr14:35805000-35810000	17	4.59354	4.83393e-05	935000	AND	Interaction_76328	ENSG00000174373.17	RALGAPA1
iPSC-fCREs in H3K4me3-PLAC-seq_Day0	chr14	34873424	34875504	peak5278	BAZ1A	chr14	34870000	34875000	chr14:34980000-34985000	164	69.0578	1.41332e-20	110000	AND	Interaction_76756	ENSG00000258704.6|ENSG00000100883.13	SRP54-AS1|SRP54
iPSC-fCREs in H3K4me3-PLAC-seq_Day0	chr14	34873424	34875504	peak5278	BAZ1A	chr14	34875000	34880000	chr14:34980000-34985000	102	47.9961	2.40257e-10	105000	AND	Interaction_76757	ENSG00000258704.6|ENSG00000100883.13	SRP54-AS1|SRP54
iPSC-fCREs in H3K4me3-PLAC-seq_Day0	chr14	34873424	34875504	peak5278	BAZ1A	chr14	34875000	34880000	chr14:35395000-35400000	14	1.99442	1.79661e-07	520000	AND	Interaction_76764
iPSC-fCREs in H3K4me3-PLAC-seq_Day0	chr20	34824457	34825912	peak11472	NCOA6	chr20	34820000	34825000	chr20:35280000-35285000	17	4.61817	6.44825e-05	460000	AND	Interaction_99583	ENSG00000261582.1|ENSG00000242372.9|ENSG00000235214.1	RP4-614O4.11|EIF6|FAM83C-AS1
iPSC-fCREs in H3K4me3-PLAC-seq_Day0	chr10	34814135	34815982	peak2147	PARD3	chr10	34810000	34815000	chr10:34735000-34740000	67	14.8514	1.5269e-21	75000	AND	Interaction_58675
iPSC-fCREs in H3K4me3-PLAC-seq_Day0	chr10	34814135	34815982	peak2147	PARD3	chr10	34810000	34815000	chr10:34740000-34745000	65	16.9021	1.73922e-17	70000	AND	Interaction_58676
iPSC-fCREs in H3K4me3-PLAC-seq_Day0	chr10	34814135	34815982	peak2147	PARD3	chr10	34815000	34820000	chr10:34805000-34810000	137	60.9248	2.11461e-15	10000	AND	Interaction_58233
iPSC-fCREs in H3K4me3-PLAC-seq_Day0	chr10	34814135	34815982	peak2147	PARD3	chr10	34815000	34820000	chr10:34735000-34740000	26	9.07382	3.50738e-05	80000	AND	Interaction_58677
iPSC-fCREs in H3K4me3-PLAC-seq_Day0	chr14	34714018	34715058	peak5277	CFL2	chr14	34715000	34720000	chr14:34980000-34985000	17	4.58142	4.67817e-05	265000	AND	Interaction_76327	ENSG00000258704.6|ENSG00000100883.13	SRP54-AS1|SRP54
iPSC-fCREs in H3K4me3-PLAC-seq_Day0	chr9	34664882	34666449	peak17429	ENSG00000187186	chr9	34665000	34670000	chr9:34985000-34990000	26	8.61084	1.60603e-05	320000	AND	Interaction_54170	ENSG00000281491.1|ENSG00000137094.16	DNAJB5-DT|DNAJB5
iPSC-fCREs in H3K4me3-PLAC-seq_Day0	chr10	34659002	34659217	peak2141	NA	chr10	34655000	34660000	chr10:34810000-34815000	27	11.6197	0.00219626	155000	XOR	Interaction_61592	ENSG00000148498.16|ENSG00000226386.1	PARD3|PARD3-AS1
iPSC-fCREs in H3K4me3-PLAC-seq_Day0	chr5	34655980	34657780	peak14019	RAI14	chr5	34655000	34660000	chr5:34835000-34840000	67	24.6173	2.99823e-11	180000	AND	Interaction_30217	ENSG00000272323.1|ENSG00000205838.14	TTC23L-AS1|TTC23L
iPSC-fCREs in H3K4me3-PLAC-seq_Day0	chr5	34655980	34657780	peak14019	RAI14	chr5	34655000	34660000	chr5:34910000-34915000	46	18.4565	6.89024e-07	255000	AND	Interaction_30219	ENSG00000113456.19|ENSG00000113460.13	RAD1|BRIX1
iPSC-fCREs in H3K4me3-PLAC-seq_Day0	chr5	34655980	34657780	peak14019	RAI14	chr5	34655000	34660000	chr5:34915000-34920000	119	39.2393	4.84673e-23	260000	AND	Interaction_30221	ENSG00000113456.19|ENSG00000113460.13	RAD1|BRIX1
iPSC-fCREs in H3K4me3-PLAC-seq_Day0	chr5	34655980	34657780	peak14019	RAI14	chr5	34655000	34660000	chr5:34925000-34930000	36	14.0036	7.45758e-06	270000	AND	Interaction_30222	ENSG00000168724.17	DNAJC21
iPSC-fCREs in H3K4me3-PLAC-seq_Day0	chr5	34655980	34657780	peak14019	RAI14	chr5	34655000	34660000	chr5:34840000-34845000	32	6.98334	5.53986e-11	185000	AND	Interaction_30224	ENSG00000272323.1|ENSG00000205838.14	TTC23L-AS1|TTC23L
iPSC-fCREs in H3K4me3-PLAC-seq_Day0	chr20	34190651	34191093	peak11466	NA	chr20	34190000	34195000	chr20:34300000-34305000	37	14.4805	2.51186e-05	110000	XOR	Interaction_99349	ENSG00000101444.13	AHCY
iPSC-fCREs in H3K4me3-PLAC-seq_Day0	chr20	34190651	34191093	peak11466	NA	chr20	34190000	34195000	chr20:34515000-34520000	46	7.36435	1.79183e-19	325000	XOR	Interaction_101399	ENSG00000125971.17	DYNLRB1
iPSC-fCREs in H3K4me3-PLAC-seq_Day0	chr21	34072577	34074577	MRPS6	MRPS6	chr21	34070000	34075000	chr21:33915000-33920000	53	26.3363	4.64044e-05	155000	AND	Interaction_102027	ENSG00000244294.3|ENSG00000241837.7|ENSG00000237945.7	RN7SL740P|ATP5PO|LINC00649
iPSC-fCREs in H3K4me3-PLAC-seq_Day0	chr21	34072577	34074577	MRPS6	MRPS6	chr21	34070000	34075000	chr21:33930000-33935000	36	8.48571	2.89435e-11	140000	AND	Interaction_102028	ENSG00000249209.2|ENSG00000237945.7	AP000304.12|LINC00649
iPSC-fCREs in H3K4me3-PLAC-seq_Day0	chr21	34072577	34074577	MRPS6	MRPS6	chr21	34070000	34075000	chr21:34200000-34205000	40	11.8862	1.8644e-09	130000	AND	Interaction_102033	ENSG00000214955.5	AP000318.2
iPSC-fCREs in H3K4me3-PLAC-seq_Day0	chr21	33947632	33948504	peak11914	NA	chr21	33945000	33950000	chr21:34070000-34075000	33	9.48938	1.66701e-07	125000	XOR	Interaction_102703	ENSG00000243927.6|ENSG00000198743.7|ENSG00000272657.1	MRPS6|SLC5A3|AP000320.7
iPSC-fCREs in H3K4me3-PLAC-seq_Day0	chr21	33801536	33801959	peak11907	NA	chr21	33800000	33805000	chr21:33640000-33645000	27	11.3534	0.00165212	160000	XOR	Interaction_102296	ENSG00000205758.12|ENSG00000205726.15	CRYZL1|ITSN1
iPSC-fCREs in H3K4me3-PLAC-seq_Day0	chr6	33711242	33712177	peak15121	UQCC2	chr6	33710000	33715000	chr6:33570000-33575000	30	10.7349	8.7421e-06	140000	AND	Interaction_38213
iPSC-fCREs in H3K4me3-PLAC-seq_Day0	chr6	33711242	33712177	peak15121	UQCC2	chr6	33710000	33715000	chr6:33580000-33585000	36	9.89402	1.44884e-09	130000	AND	Interaction_38214	ENSG00000204188.7|ENSG00000030110.13	GGNBP1|BAK1
iPSC-fCREs in H3K4me3-PLAC-seq_Day0	chr6	33711242	33712177	peak15121	UQCC2	chr6	33710000	33715000	chr6:33590000-33595000	23	6.57805	3.43344e-06	120000	AND	Interaction_38215	ENSG00000197251.3	LINC00336
iPSC-fCREs in H3K4me3-PLAC-seq_Day0	chr20	33685214	33686988	peak11459	E2F1	chr20	33685000	33690000	chr20:33440000-33445000	20	7.37341	0.000837314	245000	AND	Interaction_99548	ENSG00000101400.6	SNTA1
iPSC-fCREs in H3K4me3-PLAC-seq_Day0	chr20	33562202	33562533	peak11454	CBFA2T2	chr20	33560000	33565000	chr20:33490000-33495000	21	8.29123	0.00143844	70000	AND	Interaction_99549	ENSG00000078699.22	CBFA2T2
iPSC-fCREs in H3K4me3-PLAC-seq_Day0	chr6	33431019	33432420	peak15113	SYNGAP1	chr6	33430000	33435000	chr6:33295000-33300000	67	30.1483	7.72348e-08	135000	AND	Interaction_38210	ENSG00000237441.10	RGL2
iPSC-fCREs in H3K4me3-PLAC-seq_Day0	chr6	33417852	33418741	peak15110	CUTA	chr6	33415000	33420000	chr6:33295000-33300000	132	58.2287	2.96063e-15	120000	AND	Interaction_38207	ENSG00000237441.10	RGL2
iPSC-fCREs in H3K4me3-PLAC-seq_Day0	chr6	33417852	33418741	peak15110	CUTA	chr6	33415000	33420000	chr6:33315000-33320000	102	41.1767	3.34967e-14	100000	AND	Interaction_38208	ENSG00000231925.12|ENSG00000236104.3|ENSG00000204209.13	TAPBP|ZBTB22|DAXX
iPSC-fCREs in H3K4me3-PLAC-seq_Day0	chr20	33401207	33401710	peak11449	CDK5RAP1	chr20	33400000	33405000	chr20:33390000-33395000	153	60.8549	2.61728e-21	10000	AND	Interaction_99216
iPSC-fCREs in H3K4me3-PLAC-seq_Day0	chr20	33401207	33401710	peak11449	CDK5RAP1	chr20	33400000	33405000	chr20:33660000-33665000	26	12.0288	0.00317416	260000	AND	Interaction_99544	ENSG00000125967.17|ENSG00000149609.6	NECAB3|C20orf144
iPSC-fCREs in H3K4me3-PLAC-seq_Day0	chr20	33401207	33401710	peak11449	CDK5RAP1	chr20	33400000	33405000	chr20:33665000-33670000	35	8.62525	2.28895e-10	265000	AND	Interaction_99550	ENSG00000125967.17|ENSG00000288649.2	NECAB3|ACTL10
iPSC-fCREs in H3K4me3-PLAC-seq_Day0	chr20	33401207	33401710	peak11449	CDK5RAP1	chr20	33400000	33405000	chr20:33730000-33735000	19	8.32332	0.00810427	330000	AND	Interaction_99553	ENSG00000229188.2|ENSG00000131061.14	RP4-553F4.2|ZNF341
iPSC-fCREs in H3K4me3-PLAC-seq_Day0	chr20	33401207	33401710	peak11449	CDK5RAP1	chr20	33400000	33405000	chr20:33670000-33675000	32	15.6674	0.00219166	270000	AND	Interaction_99554	ENSG00000125967.17|ENSG00000271803.1	NECAB3|RP1-63M2.5
iPSC-fCREs in H3K4me3-PLAC-seq_Day0	chr20	33401207	33401710	peak11449	CDK5RAP1	chr20	33400000	33405000	chr20:33680000-33685000	13	4.33979	0.00390123	280000	AND	Interaction_99557
iPSC-fCREs in H3K4me3-PLAC-seq_Day0	chr6	33312506	33313969	peak15104	TAPBP	chr6	33310000	33315000	chr6:33405000-33410000	54	19.5575	1.75641e-09	95000	AND	Interaction_38206	ENSG00000112511.18|ENSG00000237649.8	PHF1|KIFC1
iPSC-fCREs in H3K4me3-PLAC-seq_Day0	chr6	33297223	33300209	peak15103	RGL2	chr6	33295000	33300000	chr6:33200000-33205000	210	98.277	5.95999e-21	95000	AND	Interaction_36044	ENSG00000204231.11|ENSG00000202441.2|ENSG00000112473.18|ENSG00000204228.4	RXRB|RNY4P10|SLC39A7|HSD17B8
iPSC-fCREs in H3K4me3-PLAC-seq_Day0	chr6	33297223	33300209	peak15103	RGL2	chr6	33295000	33300000	chr6:33005000-33010000	17	5.76233	0.000579983	290000	AND	Interaction_38196	ENSG00000204252.14	HLA-DOA
iPSC-fCREs in H3K4me3-PLAC-seq_Day0	chr6	33297223	33300209	peak15103	RGL2	chr6	33295000	33300000	chr6:33410000-33415000	113	41.2576	1.21201e-18	115000	AND	Interaction_38200	ENSG00000112511.18	PHF1
iPSC-fCREs in H3K4me3-PLAC-seq_Day0	chr6	33297223	33300209	peak15103	RGL2	chr6	33295000	33300000	chr6:33425000-33430000	133	44.653	6.13008e-25	130000	AND	Interaction_38202	ENSG00000197283.18	SYNGAP1
iPSC-fCREs in H3K4me3-PLAC-seq_Day0	chr6	33297223	33300209	peak15103	RGL2	chr6	33295000	33300000	chr6:33405000-33410000	44	19.6867	1.63982e-05	110000	AND	Interaction_38205	ENSG00000112511.18|ENSG00000237649.8	PHF1|KIFC1
iPSC-fCREs in H3K4me3-PLAC-seq_Day0	chr6	33297223	33300209	peak15103	RGL2	chr6	33295000	33300000	chr6:33415000-33420000	132	58.2287	2.96063e-15	120000	AND	Interaction_38207	ENSG00000112511.18|ENSG00000112514.18|ENSG00000197283.18	PHF1|CUTA|SYNGAP1
iPSC-fCREs in H3K4me3-PLAC-seq_Day0	chr6	33297223	33300209	peak15103	RGL2	chr6	33295000	33300000	chr6:33430000-33435000	67	30.1483	7.72348e-08	135000	AND	Interaction_38210	ENSG00000197283.18	SYNGAP1
iPSC-fCREs in H3K4me3-PLAC-seq_Day0	chr13	33015422	33017422	KL	KL	chr13	33015000	33020000	chr13:32585000-32590000	29	6.06453	2.13002e-10	430000	AND	Interaction_74061	ENSG00000083642.19	PDS5B
iPSC-fCREs in H3K4me3-PLAC-seq_Day0	chr11	32892210	32894446	peak3018	QSER1	chr11	32890000	32895000	chr11:33035000-33040000	108	48.2459	3.9612e-12	145000	AND	Interaction_63298	ENSG00000176148.16	TCP11L1
iPSC-fCREs in H3K4me3-PLAC-seq_Day0	chr11	32892210	32894446	peak3018	QSER1	chr11	32890000	32895000	chr11:33155000-33160000	23	10.1958	0.00319018	265000	AND	Interaction_63299
iPSC-fCREs in H3K4me3-PLAC-seq_Day0	chr11	32892210	32894446	peak3018	QSER1	chr11	32890000	32895000	chr11:33160000-33165000	69	24.79	7.55071e-12	270000	AND	Interaction_63300	ENSG00000176102.13|ENSG00000247151.7	CSTF3|CSTF3-DT
iPSC-fCREs in H3K4me3-PLAC-seq_Day0	chr11	32892210	32894446	peak3018	QSER1	chr11	32890000	32895000	chr11:33255000-33260000	56	27.1813	1.39025e-05	365000	AND	Interaction_63301	ENSG00000110422.12	HIPK3
iPSC-fCREs in H3K4me3-PLAC-seq_Day0	chr11	32892210	32894446	peak3018	QSER1	chr11	32890000	32895000	chr11:33260000-33265000	20	4.62762	9.6438e-07	370000	AND	Interaction_63305
iPSC-fCREs in H3K4me3-PLAC-seq_Day0	chr11	32892210	32894446	peak3018	QSER1	chr11	32890000	32895000	chr11:33040000-33045000	59	26.1529	4.57314e-07	150000	AND	Interaction_63308	ENSG00000176148.16	TCP11L1
iPSC-fCREs in H3K4me3-PLAC-seq_Day0	chr21	32770880	32772325	peak11899	PAXBP1	chr21	32770000	32775000	chr21:33400000-33405000	29	10.8974	4.28495e-05	630000	AND	Interaction_101888	ENSG00000159128.15	IFNGR2
iPSC-fCREs in H3K4me3-PLAC-seq_Day0	chr21	32770880	32772325	peak11899	PAXBP1	chr21	32770000	32775000	chr21:32600000-32605000	30	9.83468	2.0409e-06	170000	AND	Interaction_101989	ENSG00000265590.10|ENSG00000159079.19	CFAP298-TCP10L|CFAP298
iPSC-fCREs in H3K4me3-PLAC-seq_Day0	chr21	32770880	32772325	peak11899	PAXBP1	chr21	32770000	32775000	chr21:32605000-32610000	17	6.5746	0.00330901	165000	AND	Interaction_101990	ENSG00000265590.10|ENSG00000159079.19	CFAP298-TCP10L|CFAP298
iPSC-fCREs in H3K4me3-PLAC-seq_Day0	chr21	32770880	32772325	peak11899	PAXBP1	chr21	32770000	32775000	chr21:32645000-32650000	44	16.6603	3.01131e-07	125000	AND	Interaction_101991	ENSG00000159082.18	SYNJ1
iPSC-fCREs in H3K4me3-PLAC-seq_Day0	chr21	32770880	32772325	peak11899	PAXBP1	chr21	32770000	32775000	chr21:33230000-33235000	34	15.7799	0.000508646	460000	AND	Interaction_102009	ENSG00000159110.21|ENSG00000249624.10	IFNAR2|AP000295.9
iPSC-fCREs in H3K4me3-PLAC-seq_Day0	chr21	32770880	32772325	peak11899	PAXBP1	chr21	32770000	32775000	chr21:33540000-33545000	45	14.8646	4.08006e-09	770000	AND	Interaction_102015	ENSG00000159131.17|ENSG00000159140.21	GART|SON
iPSC-fCREs in H3K4me3-PLAC-seq_Day0	chr21	32770880	32772325	peak11899	PAXBP1	chr21	32770000	32775000	chr21:33480000-33485000	22	6.76379	2.46963e-05	710000	AND	Interaction_102019	ENSG00000142188.17|ENSG00000215088.3|ENSG00000231355.1	TMEM50B|RPS5P3|AP000302.58
iPSC-fCREs in H3K4me3-PLAC-seq_Day0	chr21	32770880	32772325	peak11899	PAXBP1	chr21	32770000	32775000	chr21:33585000-33590000	26	7.66862	1.69536e-06	815000	AND	Interaction_102020	ENSG00000159147.18	DONSON
iPSC-fCREs in H3K4me3-PLAC-seq_Day0	chr21	32770880	32772325	peak11899	PAXBP1	chr21	32770000	32775000	chr21:33490000-33495000	14	4.39405	0.00128986	720000	AND	Interaction_102022	ENSG00000177692.12	DNAJC28
iPSC-fCREs in H3K4me3-PLAC-seq_Day0	chr21	32770880	32772325	peak11899	PAXBP1	chr21	32770000	32775000	chr21:33225000-33230000	12	3.22886	0.000843232	455000	AND	Interaction_102025	ENSG00000159110.21|ENSG00000249624.10	IFNAR2|AP000295.9
iPSC-fCREs in H3K4me3-PLAC-seq_Day0	chr21	32770880	32772325	peak11899	PAXBP1	chr21	32770000	32775000	chr21:33125000-33130000	19	4.9466	1.00854e-05	355000	AND	Interaction_102029
iPSC-fCREs in H3K4me3-PLAC-seq_Day0	chr12	32754897	32756897	YARS2	YARS2	chr12	32755000	32760000	chr12:31655000-31660000	15	3.29926	1.45441e-05	1100000	AND	Interaction_68591	ENSG00000139160.13	ETFBKMT
iPSC-fCREs in H3K4me3-PLAC-seq_Day0	chr12	32754897	32756897	YARS2	YARS2	chr12	32755000	32760000	chr12:32895000-32900000	165	35.4905	8.14856e-54	140000	AND	Interaction_68594	ENSG00000057294.16	PKP2
iPSC-fCREs in H3K4me3-PLAC-seq_Day0	chr12	32754897	32756897	YARS2	YARS2	chr12	32755000	32760000	chr12:34020000-34025000	37	2.13788	2.50075e-31	1265000	AND	Interaction_68598	ENSG00000139133.7	ALG10
iPSC-fCREs in H3K4me3-PLAC-seq_Day0	chr12	32754897	32756897	YARS2	YARS2	chr12	32750000	32755000	chr12:32895000-32900000	32	14.1117	0.000310478	145000	AND	Interaction_68593	ENSG00000057294.16	PKP2
iPSC-fCREs in H3K4me3-PLAC-seq_Day0	chr12	32754897	32756897	YARS2	YARS2	chr12	32750000	32755000	chr12:34020000-34025000	12	1.40813	2.15061e-07	1270000	AND	Interaction_68597	ENSG00000139133.7	ALG10
iPSC-fCREs in H3K4me3-PLAC-seq_Day0	chr5	32710508	32710768	peak14004	NPR3	chr5	32710000	32715000	chr5:33440000-33445000	24	5.39988	3.1313e-08	730000	AND	Interaction_29780	ENSG00000113407.14|ENSG00000249572.1	TARS1|CTD-2203K17.1
iPSC-fCREs in H3K4me3-PLAC-seq_Day0	chr13	32586126	32587415	peak4932	PDS5B	chr13	32585000	32590000	chr13:33540000-33545000	52	5.11984	1.3408e-32	955000	AND	Interaction_73848
iPSC-fCREs in H3K4me3-PLAC-seq_Day0	chr13	32586126	32587415	peak4932	PDS5B	chr13	32585000	32590000	chr13:32310000-32315000	13	4.58064	0.00505036	275000	AND	Interaction_74058	ENSG00000189167.12|ENSG00000139618.17	ZAR1L|BRCA2
iPSC-fCREs in H3K4me3-PLAC-seq_Day0	chr13	32586126	32587415	peak4932	PDS5B	chr13	32585000	32590000	chr13:32315000-32320000	32	14.6749	0.000560116	270000	AND	Interaction_74059	ENSG00000189167.12|ENSG00000139618.17	ZAR1L|BRCA2
iPSC-fCREs in H3K4me3-PLAC-seq_Day0	chr13	32586126	32587415	peak4932	PDS5B	chr13	32585000	32590000	chr13:33015000-33020000	29	6.06453	2.13002e-10	430000	AND	Interaction_74061	ENSG00000133116.8	KL
iPSC-fCREs in H3K4me3-PLAC-seq_Day0	chr5	32584556	32586556	SUB1	SUB1	chr5	32580000	32585000	chr5:32170000-32175000	28	4.63226	1.73021e-12	410000	AND	Interaction_30212	ENSG00000113384.14|ENSG00000272086.1	GOLPH3|GOLPH3-DT
iPSC-fCREs in H3K4me3-PLAC-seq_Day0	chr5	32584556	32586556	SUB1	SUB1	chr5	32580000	32585000	chr5:32440000-32445000	51	7.84306	2.66295e-23	140000	AND	Interaction_30213	ENSG00000056097.16	ZFR
iPSC-fCREs in H3K4me3-PLAC-seq_Day0	chr5	32584556	32586556	SUB1	SUB1	chr5	32585000	32590000	chr5:32170000-32175000	62	24.3651	2.37302e-09	415000	AND	Interaction_30208	ENSG00000113384.14|ENSG00000272086.1	GOLPH3|GOLPH3-DT
iPSC-fCREs in H3K4me3-PLAC-seq_Day0	chr5	32584556	32586556	SUB1	SUB1	chr5	32585000	32590000	chr5:32440000-32445000	144	40.761	2.3896e-34	145000	AND	Interaction_30209	ENSG00000056097.16	ZFR
iPSC-fCREs in H3K4me3-PLAC-seq_Day0	chr5	32584556	32586556	SUB1	SUB1	chr5	32585000	32590000	chr5:32445000-32450000	66	15.3349	2.50377e-20	140000	AND	Interaction_30210	ENSG00000056097.16	ZFR
iPSC-fCREs in H3K4me3-PLAC-seq_Day0	chr21	32578162	32578716	peak11895	NA	chr21	32575000	32580000	chr21:32275000-32280000	37	5.52789	2.60484e-16	300000	XOR	Interaction_102265	ENSG00000159055.4|ENSG00000227256.1	MIS18A|MIS18A-AS1
iPSC-fCREs in H3K4me3-PLAC-seq_Day0	chr21	32578162	32578716	peak11895	NA	chr21	32575000	32580000	chr21:32390000-32395000	80	9.1655	3.52405e-43	185000	XOR	Interaction_102266	ENSG00000142207.7|ENSG00000256073.3	URB1|URB1-AS1
iPSC-fCREs in H3K4me3-PLAC-seq_Day0	chr21	32578162	32578716	peak11895	NA	chr21	32575000	32580000	chr21:32410000-32415000	20	6.43039	0.000404732	165000	XOR	Interaction_102267	ENSG00000166979.13	EVA1C
iPSC-fCREs in H3K4me3-PLAC-seq_Day0	chr9	32572159	32574159	NDUFB6	NDUFB6	chr9	32570000	32575000	chr9:33025000-33030000	32	8.75723	1.96192e-08	455000	AND	Interaction_54166	ENSG00000137074.20|ENSG00000086061.16	APTX|DNAJA1
iPSC-fCREs in H3K4me3-PLAC-seq_Day0	chr9	32572159	32574159	NDUFB6	NDUFB6	chr9	32570000	32575000	chr9:32345000-32350000	23	5.05341	5.85643e-08	225000	AND	Interaction_54529
iPSC-fCREs in H3K4me3-PLAC-seq_Day0	chr9	32572159	32574159	NDUFB6	NDUFB6	chr9	32570000	32575000	chr9:32380000-32385000	206	20.6209	1.36942e-124	190000	AND	Interaction_54530	ENSG00000122729.19	ACO1
iPSC-fCREs in H3K4me3-PLAC-seq_Day0	chr9	32572159	32574159	NDUFB6	NDUFB6	chr9	32570000	32575000	chr9:32385000-32390000	89	12.1871	1.7676e-43	185000	AND	Interaction_54531	ENSG00000122729.19	ACO1
iPSC-fCREs in H3K4me3-PLAC-seq_Day0	chr9	32572159	32574159	NDUFB6	NDUFB6	chr9	32570000	32575000	chr9:33000000-33005000	32	7.81899	1.37979e-09	430000	AND	Interaction_54533	ENSG00000137074.20	APTX
iPSC-fCREs in H3K4me3-PLAC-seq_Day0	chr9	32552209	32552814	peak17384	SMIM27,TOPORS,ENSG00000288684	chr9	32550000	32555000	chr9:33045000-33050000	13	2.69453	3.69631e-05	495000	AND	Interaction_54167
iPSC-fCREs in H3K4me3-PLAC-seq_Day0	chr9	32552209	32552814	peak17384	SMIM27,TOPORS,ENSG00000288684	chr9	32550000	32555000	chr9:32340000-32345000	36	8.00395	8.08057e-12	210000	AND	Interaction_54525
iPSC-fCREs in H3K4me3-PLAC-seq_Day0	chr9	32552209	32552814	peak17384	SMIM27,TOPORS,ENSG00000288684	chr9	32550000	32555000	chr9:32345000-32350000	35	7.3968	4.15667e-12	205000	AND	Interaction_54526
iPSC-fCREs in H3K4me3-PLAC-seq_Day0	chr9	32552209	32552814	peak17384	SMIM27,TOPORS,ENSG00000288684	chr9	32550000	32555000	chr9:32380000-32385000	189	30.9103	1.5203e-79	170000	AND	Interaction_54527	ENSG00000122729.19	ACO1
iPSC-fCREs in H3K4me3-PLAC-seq_Day0	chr9	32552209	32552814	peak17384	SMIM27,TOPORS,ENSG00000288684	chr9	32550000	32555000	chr9:32385000-32390000	117	18.3249	3.57893e-51	165000	AND	Interaction_54528	ENSG00000122729.19	ACO1
iPSC-fCREs in H3K4me3-PLAC-seq_Day0	chr9	32552209	32552814	peak17384	SMIM27,TOPORS,ENSG00000288684	chr9	32550000	32555000	chr9:33000000-33005000	48	10.0038	1.54217e-16	450000	AND	Interaction_54532	ENSG00000137074.20	APTX
iPSC-fCREs in H3K4me3-PLAC-seq_Day0	chr1	32464671	32465612	peak520	ENSG00000254553,ZBTB8B	chr1	32460000	32465000	chr1:32650000-32655000	37	16.1525	8.09239e-05	190000	AND	Interaction_1134	ENSG00000176261.16|ENSG00000162521.19	ZBTB8OS|RBBP4
iPSC-fCREs in H3K4me3-PLAC-seq_Day0	chr1	32464671	32465612	peak520	ENSG00000254553,ZBTB8B	chr1	32460000	32465000	chr1:32815000-32820000	22	9.98541	0.00555048	355000	AND	Interaction_1146	ENSG00000134684.12|ENSG00000116497.18	YARS1|S100PBP
iPSC-fCREs in H3K4me3-PLAC-seq_Day0	chr5	32443706	32445050	peak14000	ZFR	chr5	32445000	32450000	chr5:32585000-32590000	66	15.3349	2.50377e-20	140000	AND	Interaction_30210	ENSG00000113387.12	SUB1
iPSC-fCREs in H3K4me3-PLAC-seq_Day0	chr5	32443706	32445050	peak14000	ZFR	chr5	32440000	32445000	chr5:32585000-32590000	144	40.761	2.3896e-34	145000	AND	Interaction_30209	ENSG00000113387.12	SUB1
iPSC-fCREs in H3K4me3-PLAC-seq_Day0	chr5	32443706	32445050	peak14000	ZFR	chr5	32440000	32445000	chr5:32580000-32585000	51	7.84306	2.66295e-23	140000	AND	Interaction_30213	ENSG00000113387.12	SUB1
iPSC-fCREs in H3K4me3-PLAC-seq_Day0	chr9	32431797	32432255	peak17381	NA	chr9	32430000	32435000	chr9:32380000-32385000	45	15.455	7.47208e-08	50000	XOR	Interaction_54274	ENSG00000122729.19	ACO1
iPSC-fCREs in H3K4me3-PLAC-seq_Day0	chr9	32431797	32432255	peak17381	NA	chr9	32430000	32435000	chr9:32570000-32575000	32	8.79587	9.50792e-08	140000	XOR	Interaction_54364	ENSG00000165264.11	NDUFB6
iPSC-fCREs in H3K4me3-PLAC-seq_Day0	chr12	32365512	32365760	peak4008	NA	chr12	32365000	32370000	chr12:32675000-32680000	14	2.77318	3.13127e-05	310000	XOR	Interaction_72151	ENSG00000087470.19	DNM1L
iPSC-fCREs in H3K4me3-PLAC-seq_Day0	chr12	32365512	32365760	peak4008	NA	chr12	32365000	32370000	chr12:32755000-32760000	18	3.03337	1.40954e-07	390000	XOR	Interaction_72157	ENSG00000139131.13|ENSG00000286950.1	YARS2|RP11-8P13.6
iPSC-fCREs in H3K4me3-PLAC-seq_Day0	chr6	32177404	32179404	RNF5	RNF5	chr6	32175000	32180000	chr6:32965000-32970000	19	8.07111	0.00384905	790000	AND	Interaction_38161	ENSG00000204257.15|ENSG00000204256.14|ENSG00000223837.2	HLA-DMA|BRD2|XXbac-BPG181M17.4
iPSC-fCREs in H3K4me3-PLAC-seq_Day0	chr6	32177404	32179404	RNF5	RNF5	chr6	32175000	32180000	chr6:32970000-32975000	31	11.6246	1.50852e-05	795000	AND	Interaction_38165	ENSG00000204257.15|ENSG00000204256.14|ENSG00000223837.2|ENSG00000263756.1	HLA-DMA|BRD2|XXbac-BPG181M17.4|XXbac-BPG181M17.6
iPSC-fCREs in H3K4me3-PLAC-seq_Day0	chr6	32127536	32128557	peak15067	ATF6B	chr6	32125000	32130000	chr6:32170000-32175000	43	19.8203	4.17873e-05	45000	AND	Interaction_38157	ENSG00000204310.13|ENSG00000284469.1	AGPAT1|MIR6721
iPSC-fCREs in H3K4me3-PLAC-seq_Day0	chr6	31958174	31960174	SKIV2L	SKIV2L	chr6	31960000	31965000	chr6:31650000-31655000	12	3.46496	0.00111519	310000	AND	Interaction_38158	ENSG00000204463.13|ENSG00000204444.11	BAG6|APOM
iPSC-fCREs in H3K4me3-PLAC-seq_Day0	chr6	31958174	31960174	SKIV2L	SKIV2L	chr6	31960000	31965000	chr6:31665000-31670000	13	3.84897	0.000846174	295000	AND	Interaction_38159	ENSG00000204438.11|ENSG00000204435.15|ENSG00000263020.6|ENSG00000240053.8	GPANK1|CSNK2B|XXbac-BPG32J3.22|LY6G5B
iPSC-fCREs in H3K4me3-PLAC-seq_Day0	chr17	31916790	31917623	peak7457	NA	chr17	31915000	31920000	chr17:31935000-31940000	28	8.23299	2.73975e-06	20000	XOR	Interaction_91526	ENSG00000178691.11	SUZ12
iPSC-fCREs in H3K4me3-PLAC-seq_Day0	chr6	31896953	31898034	peak15059	EHMT2,C2	chr6	31895000	31900000	chr6:31650000-31655000	36	16.0474	0.000104751	245000	AND	Interaction_38148	ENSG00000204463.13|ENSG00000204444.11	BAG6|APOM
iPSC-fCREs in H3K4me3-PLAC-seq_Day0	chr6	31896953	31898034	peak15059	EHMT2,C2	chr6	31895000	31900000	chr6:31665000-31670000	55	18.283	5.74e-11	230000	AND	Interaction_38149	ENSG00000204438.11|ENSG00000204435.15|ENSG00000263020.6|ENSG00000240053.8	GPANK1|CSNK2B|XXbac-BPG32J3.22|LY6G5B
iPSC-fCREs in H3K4me3-PLAC-seq_Day0	chr6	31896953	31898034	peak15059	EHMT2,C2	chr6	31895000	31900000	chr6:31680000-31685000	21	8.50409	0.00124308	215000	AND	Interaction_38150	ENSG00000204428.12	LY6G5C
iPSC-fCREs in H3K4me3-PLAC-seq_Day0	chr21	31866066	31866527	peak11876	NA	chr21	31865000	31870000	chr21:32275000-32280000	13	3.89542	0.00380854	410000	XOR	Interaction_102646	ENSG00000159055.4|ENSG00000227256.1	MIS18A|MIS18A-AS1
iPSC-fCREs in H3K4me3-PLAC-seq_Day0	chr6	31863500	31863881	peak15057	NA	chr6	31860000	31865000	chr6:31650000-31655000	85	28.636	3.97376e-16	210000	AND	Interaction_38111	ENSG00000204463.13|ENSG00000204444.11	BAG6|APOM
iPSC-fCREs in H3K4me3-PLAC-seq_Day0	chr6	31863500	31863881	peak15057	NA	chr6	31860000	31865000	chr6:31660000-31665000	56	24.9051	7.55391e-07	200000	AND	Interaction_38112	ENSG00000204439.4|ENSG00000204438.11|ENSG00000201207.1|ENSG00000204435.15	C6orf47|GPANK1|Y_RNA|CSNK2B
iPSC-fCREs in H3K4me3-PLAC-seq_Day0	chr6	31863500	31863881	peak15057	NA	chr6	31860000	31865000	chr6:31665000-31670000	128	32.9631	2.46818e-34	195000	AND	Interaction_38113	ENSG00000204438.11|ENSG00000204435.15|ENSG00000263020.6|ENSG00000240053.8	GPANK1|CSNK2B|XXbac-BPG32J3.22|LY6G5B
iPSC-fCREs in H3K4me3-PLAC-seq_Day0	chr6	31863500	31863881	peak15057	NA	chr6	31860000	31865000	chr6:31680000-31685000	53	15.5118	1.33894e-12	180000	AND	Interaction_38114	ENSG00000204428.12	LY6G5C
iPSC-fCREs in H3K4me3-PLAC-seq_Day0	chr6	31863500	31863881	peak15057	NA	chr6	31860000	31865000	chr6:31730000-31735000	63	24.033	4.91991e-10	130000	AND	Interaction_38115	ENSG00000213722.10	DDAH2
iPSC-fCREs in H3K4me3-PLAC-seq_Day0	chr6	31863500	31863881	peak15057	NA	chr6	31860000	31865000	chr6:31735000-31740000	102	49.7436	1.21922e-09	125000	AND	Interaction_38116	ENSG00000213719.8|ENSG00000204410.16|ENSG00000255152.8	CLIC1|MSH5|MSH5-SAPCD1
iPSC-fCREs in H3K4me3-PLAC-seq_Day0	chr6	31863500	31863881	peak15057	NA	chr6	31860000	31865000	chr6:31740000-31745000	40	18.7381	0.000114999	120000	AND	Interaction_38117	ENSG00000213719.8|ENSG00000204410.16|ENSG00000255152.8	CLIC1|MSH5|MSH5-SAPCD1
iPSC-fCREs in H3K4me3-PLAC-seq_Day0	chr20	31822604	31823090	peak11408	NA	chr20	31820000	31825000	chr20:31950000-31955000	52	10.9298	4.95815e-17	130000	XOR	Interaction_101328	ENSG00000088356.6	PDRG1
iPSC-fCREs in H3K4me3-PLAC-seq_Day0	chr20	31822604	31823090	peak11408	NA	chr20	31820000	31825000	chr20:32105000-32110000	16	4.60649	0.000597171	285000	XOR	Interaction_101338	ENSG00000101337.16	TM9SF4
iPSC-fCREs in H3K4me3-PLAC-seq_Day0	chr20	31822604	31823090	peak11408	NA	chr20	31820000	31825000	chr20:32015000-32020000	24	5.21274	7.81454e-08	195000	XOR	Interaction_101340
iPSC-fCREs in H3K4me3-PLAC-seq_Day0	chr20	31608406	31608821	peak11401	NA	chr20	31605000	31610000	chr20:31570000-31575000	343	83.1654	1.46588e-97	35000	AND	Interaction_99514	ENSG00000230613.1	HM13-AS1
iPSC-fCREs in H3K4me3-PLAC-seq_Day0	chr20	31608406	31608821	peak11401	NA	chr20	31605000	31610000	chr20:31585000-31590000	204	66.2045	1.13315e-39	20000	AND	Interaction_99515
iPSC-fCREs in H3K4me3-PLAC-seq_Day0	chr20	31608406	31608821	peak11401	NA	chr20	31605000	31610000	chr20:31715000-31720000	28	11.3977	0.000274332	110000	AND	Interaction_99516	ENSG00000171552.14	BCL2L1
iPSC-fCREs in H3K4me3-PLAC-seq_Day0	chr20	31585501	31586073	peak11395	NA	chr20	31585000	31590000	chr20:31605000-31610000	204	66.2045	1.13315e-39	20000	AND	Interaction_99515	ENSG00000264395.1|ENSG00000125968.9	MIR3193|ID1
iPSC-fCREs in H3K4me3-PLAC-seq_Day0	chr20	31581301	31581820	peak11394	NA	chr20	31580000	31585000	chr20:31605000-31610000	146	57.4564	4.93284e-20	25000	XOR	Interaction_101310	ENSG00000264395.1|ENSG00000125968.9	MIR3193|ID1
iPSC-fCREs in H3K4me3-PLAC-seq_Day0	chr1	31295788	31297788	SNRNP40	SNRNP40	chr1	31295000	31300000	chr1:31370000-31375000	71	30.3219	5.84837e-09	75000	AND	Interaction_76	ENSG00000121769.8	FABP3
iPSC-fCREs in H3K4me3-PLAC-seq_Day0	chr1	31295788	31297788	SNRNP40	SNRNP40	chr1	31295000	31300000	chr1:31180000-31185000	82	21.7129	2.31586e-21	115000	AND	Interaction_1118	ENSG00000084628.10	NKAIN1
iPSC-fCREs in H3K4me3-PLAC-seq_Day0	chr1	31295788	31297788	SNRNP40	SNRNP40	chr1	31295000	31300000	chr1:31390000-31395000	39	15.2402	3.97661e-06	95000	AND	Interaction_1128
iPSC-fCREs in H3K4me3-PLAC-seq_Day0	chr1	31295788	31297788	SNRNP40	SNRNP40	chr1	31295000	31300000	chr1:31415000-31420000	25	9.41203	0.000186766	120000	AND	Interaction_1142
iPSC-fCREs in H3K4me3-PLAC-seq_Day0	chr16	31134735	31135312	peak6609	NA	chr16	31135000	31140000	chr16:30950000-30955000	19	6.60102	0.000525206	185000	AND	Interaction_84387	ENSG00000175938.7	ORAI3
iPSC-fCREs in H3K4me3-PLAC-seq_Day0	chr16	31134735	31135312	peak6609	NA	chr16	31135000	31140000	chr16:31005000-31010000	14	4.73115	0.00271015	130000	AND	Interaction_84388	ENSG00000099365.11	STX1B
iPSC-fCREs in H3K4me3-PLAC-seq_Day0	chr16	31134735	31135312	peak6609	NA	chr16	31135000	31140000	chr16:31440000-31445000	15	5.9434	0.00829776	305000	AND	Interaction_84399	ENSG00000176723.10	ZNF843
iPSC-fCREs in H3K4me3-PLAC-seq_Day0	chr16	31134735	31135312	peak6609	NA	chr16	31135000	31140000	chr16:31460000-31465000	12	4.26387	0.00886027	325000	AND	Interaction_84406	ENSG00000260267.1|ENSG00000140691.18	RP11-452L6.5|ARMC5
iPSC-fCREs in H3K4me3-PLAC-seq_Day0	chr16	31134735	31135312	peak6609	NA	chr16	31130000	31135000	chr16:31455000-31460000	25	6.74578	6.67998e-07	325000	AND	Interaction_84427	ENSG00000260267.1|ENSG00000140691.18	RP11-452L6.5|ARMC5
iPSC-fCREs in H3K4me3-PLAC-seq_Day0	chr16	31134735	31135312	peak6609	NA	chr16	31135000	31140000	chr16:31455000-31460000	35	11.7046	4.58677e-07	320000	AND	Interaction_84428	ENSG00000260267.1|ENSG00000140691.18	RP11-452L6.5|ARMC5
iPSC-fCREs in H3K4me3-PLAC-seq_Day0	chr17	31072302	31072544	peak7441	NA	chr17	31070000	31075000	chr17:31005000-31010000	26	9.59113	0.000311891	65000	XOR	Interaction_89648	ENSG00000264148.1|ENSG00000266865.6	RP11-848P1.7|RP11-848P1.9
iPSC-fCREs in H3K4me3-PLAC-seq_Day0	chr16	30996499	30998098	peak6600	STX1B	chr16	30995000	31000000	chr16:31070000-31075000	143	49.9315	5.86516e-25	75000	AND	Interaction_84376	ENSG00000167394.13|ENSG00000167395.10	ZNF668|ZNF646
iPSC-fCREs in H3K4me3-PLAC-seq_Day0	chr16	30996499	30998098	peak6600	STX1B	chr16	30995000	31000000	chr16:31140000-31145000	14	5.18376	0.00623427	145000	AND	Interaction_84390	ENSG00000178226.11	PRSS36
iPSC-fCREs in H3K4me3-PLAC-seq_Day0	chr16	30996499	30998098	peak6600	STX1B	chr16	30995000	31000000	chr16:31455000-31460000	16	5.66372	0.00199778	460000	AND	Interaction_84419	ENSG00000260267.1|ENSG00000140691.18	RP11-452L6.5|ARMC5
iPSC-fCREs in H3K4me3-PLAC-seq_Day0	chr16	30896142	30897297	peak6591	CTF1	chr16	30895000	30900000	chr16:30920000-30925000	255	125.811	4.263e-22	25000	AND	Interaction_83579	ENSG00000260852.1|ENSG00000099364.18	FBXL19-AS1|FBXL19
iPSC-fCREs in H3K4me3-PLAC-seq_Day0	chr16	30896142	30897297	peak6591	CTF1	chr16	30895000	30900000	chr16:30775000-30780000	59	21.3778	4.71293e-10	120000	AND	Interaction_84353	ENSG00000103549.22|ENSG00000280211.1	RNF40|RP11-2C24.3
iPSC-fCREs in H3K4me3-PLAC-seq_Day0	chr16	30896142	30897297	peak6591	CTF1	chr16	30895000	30900000	chr16:30785000-30790000	74	28.0135	1.45529e-11	110000	AND	Interaction_84354	ENSG00000102870.6	ZNF629
iPSC-fCREs in H3K4me3-PLAC-seq_Day0	chr16	30896142	30897297	peak6591	CTF1	chr16	30895000	30900000	chr16:30805000-30810000	55	24.5894	1.75362e-06	90000	AND	Interaction_84355
iPSC-fCREs in H3K4me3-PLAC-seq_Day0	chr16	30896142	30897297	peak6591	CTF1	chr16	30895000	30900000	chr16:30810000-30815000	21	9.31274	0.00533258	85000	AND	Interaction_84356
iPSC-fCREs in H3K4me3-PLAC-seq_Day0	chr16	30896142	30897297	peak6591	CTF1	chr16	30895000	30900000	chr16:30815000-30820000	15	5.98032	0.00874571	80000	AND	Interaction_84357	ENSG00000274848.1	Metazoa_SRP
iPSC-fCREs in H3K4me3-PLAC-seq_Day0	chr6	30881612	30883612	DDR1	DDR1	chr6	30880000	30885000	chr6:30680000-30685000	20	7.7152	0.00091676	200000	AND	Interaction_38058	ENSG00000146112.12	PPP1R18
iPSC-fCREs in H3K4me3-PLAC-seq_Day0	chr6	30881612	30883612	DDR1	DDR1	chr6	30880000	30885000	chr6:30690000-30695000	29	12.0825	0.000188183	190000	AND	Interaction_38059	ENSG00000137404.15	NRM
iPSC-fCREs in H3K4me3-PLAC-seq_Day0	chr6	30881612	30883612	DDR1	DDR1	chr6	30880000	30885000	chr6:30740000-30745000	121	37.3013	9.04489e-26	140000	AND	Interaction_38060	ENSG00000137312.15|ENSG00000272273.1|ENSG00000137331.12|ENSG00000228022.6	FLOT1|IER3-AS1|IER3|HCG20
iPSC-fCREs in H3K4me3-PLAC-seq_Day0	chr6	30881612	30883612	DDR1	DDR1	chr6	30880000	30885000	chr6:30745000-30750000	14	5.5377	0.00796003	135000	AND	Interaction_38061	ENSG00000137331.12	IER3
iPSC-fCREs in H3K4me3-PLAC-seq_Day0	chr13	30873155	30873348	peak4927	NA	chr13	30870000	30875000	chr13:30615000-30620000	23	7.64608	0.000178333	255000	XOR	Interaction_74334	ENSG00000189403.15|ENSG00000132952.12	HMGB1|USPL1
iPSC-fCREs in H3K4me3-PLAC-seq_Day0	chr16	30813993	30814902	peak6589	NA	chr16	30810000	30815000	chr16:30785000-30790000	117	48.7636	5.13642e-15	25000	AND	Interaction_84335	ENSG00000102870.6	ZNF629
iPSC-fCREs in H3K4me3-PLAC-seq_Day0	chr16	30813993	30814902	peak6589	NA	chr16	30810000	30815000	chr16:30895000-30900000	21	9.31274	0.00533258	85000	AND	Interaction_84356	ENSG00000099385.12|ENSG00000260083.2|ENSG00000262721.1|ENSG00000150281.7	BCL7C|MIR762HG|AC106782.20|CTF1
iPSC-fCREs in H3K4me3-PLAC-seq_Day0	chr16	30813993	30814902	peak6589	NA	chr16	30810000	30815000	chr16:30920000-30925000	50	13.3211	3.78165e-13	110000	AND	Interaction_84365	ENSG00000260852.1|ENSG00000099364.18	FBXL19-AS1|FBXL19
iPSC-fCREs in H3K4me3-PLAC-seq_Day0	chr6	30810746	30811218	peak15004	NA	chr6	30810000	30815000	chr6:30740000-30745000	114	39.466	1.47175e-19	70000	XOR	Interaction_39547	ENSG00000137312.15|ENSG00000272273.1|ENSG00000137331.12|ENSG00000228022.6	FLOT1|IER3-AS1|IER3|HCG20
iPSC-fCREs in H3K4me3-PLAC-seq_Day0	chr6	30810746	30811218	peak15004	NA	chr6	30810000	30815000	chr6:30905000-30910000	32	13.7732	0.000570775	95000	XOR	Interaction_42762	ENSG00000213780.11|ENSG00000288473.1	GTF2H4|XXbac-BPG118E17.11
iPSC-fCREs in H3K4me3-PLAC-seq_Day0	chr16	30775055	30776207	peak6586	NA	chr16	30775000	30780000	chr16:30895000-30900000	59	21.3778	4.71293e-10	120000	AND	Interaction_84353	ENSG00000099385.12|ENSG00000260083.2|ENSG00000262721.1|ENSG00000150281.7	BCL7C|MIR762HG|AC106782.20|CTF1
iPSC-fCREs in H3K4me3-PLAC-seq_Day0	chr16	30775055	30776207	peak6586	NA	chr16	30775000	30780000	chr16:30920000-30925000	130	32.6496	1.24608e-35	145000	AND	Interaction_84361	ENSG00000260852.1|ENSG00000099364.18	FBXL19-AS1|FBXL19
iPSC-fCREs in H3K4me3-PLAC-seq_Day0	chr16	30775055	30776207	peak6586	NA	chr16	30775000	30780000	chr16:30925000-30930000	25	8.39573	2.92453e-05	150000	AND	Interaction_84370	ENSG00000099364.18	FBXL19
iPSC-fCREs in H3K4me3-PLAC-seq_Day0	chr6	30742057	30743535	peak15003	FLOT1	chr6	30740000	30745000	chr6:30730000-30735000	243	97.2751	2.15585e-33	10000	AND	Interaction_36033
iPSC-fCREs in H3K4me3-PLAC-seq_Day0	chr6	30742057	30743535	peak15003	FLOT1	chr6	30740000	30745000	chr6:31155000-31160000	42	17.9351	8.93071e-06	415000	AND	Interaction_36036	ENSG00000204536.14|ENSG00000137310.12	CCHCR1|TCF19
iPSC-fCREs in H3K4me3-PLAC-seq_Day0	chr6	30742057	30743535	peak15003	FLOT1	chr6	30740000	30745000	chr6:30610000-30615000	34	12.4018	3.01641e-06	130000	AND	Interaction_38041
iPSC-fCREs in H3K4me3-PLAC-seq_Day0	chr6	30742057	30743535	peak15003	FLOT1	chr6	30740000	30745000	chr6:30675000-30680000	75	23.6747	9.70372e-16	65000	AND	Interaction_38042
iPSC-fCREs in H3K4me3-PLAC-seq_Day0	chr6	30742057	30743535	peak15003	FLOT1	chr6	30740000	30745000	chr6:30845000-30850000	73	22.0924	2.96127e-16	105000	AND	Interaction_38049	ENSG00000237923.1	LINC02570
iPSC-fCREs in H3K4me3-PLAC-seq_Day0	chr6	30742057	30743535	peak15003	FLOT1	chr6	30740000	30745000	chr6:30910000-30915000	61	26.9416	1.73793e-07	170000	AND	Interaction_38056	ENSG00000213780.11|ENSG00000137411.19	GTF2H4|VARS2
iPSC-fCREs in H3K4me3-PLAC-seq_Day0	chr6	30742057	30743535	peak15003	FLOT1	chr6	30740000	30745000	chr6:30880000-30885000	121	37.3013	9.04489e-26	140000	AND	Interaction_38060	ENSG00000204580.14	DDR1
iPSC-fCREs in H3K4me3-PLAC-seq_Day0	chr6	30742057	30743535	peak15003	FLOT1	chr6	30740000	30745000	chr6:30885000-30890000	70	17.4213	6.85626e-20	145000	AND	Interaction_38062	ENSG00000204580.14|ENSG00000284370.1	DDR1|MIR4640
iPSC-fCREs in H3K4me3-PLAC-seq_Day0	chr6	30742057	30743535	peak15003	FLOT1	chr6	30740000	30745000	chr6:30905000-30910000	91	41.4898	4.51728e-10	165000	AND	Interaction_38069	ENSG00000213780.11|ENSG00000288473.1	GTF2H4|XXbac-BPG118E17.11
iPSC-fCREs in H3K4me3-PLAC-seq_Day0	chr6	30742057	30743535	peak15003	FLOT1	chr6	30740000	30745000	chr6:30915000-30920000	23	8.12854	9.63095e-05	175000	AND	Interaction_38080	ENSG00000137411.19	VARS2
iPSC-fCREs in H3K4me3-PLAC-seq_Day0	chr6	30716992	30717801	peak15000	MDC1,TUBB	chr6	30715000	30720000	chr6:30555000-30560000	74	31.843	2.30505e-09	160000	AND	Interaction_38033	ENSG00000204576.12|ENSG00000204590.13	PRR3|GNL1
iPSC-fCREs in H3K4me3-PLAC-seq_Day0	chr6	30716992	30717801	peak15000	MDC1,TUBB	chr6	30715000	30720000	chr6:30610000-30615000	26	8.33791	5.83488e-06	105000	AND	Interaction_38034
iPSC-fCREs in H3K4me3-PLAC-seq_Day0	chr6	30716992	30717801	peak15000	MDC1,TUBB	chr6	30715000	30720000	chr6:30615000-30620000	121	47.6325	1.72673e-17	100000	AND	Interaction_38035	ENSG00000204569.10|ENSG00000204568.12	PPP1R10|MRPS18B
iPSC-fCREs in H3K4me3-PLAC-seq_Day0	chr6	30716992	30717801	peak15000	MDC1,TUBB	chr6	30715000	30720000	chr6:30675000-30680000	43	20.1037	5.76769e-05	40000	AND	Interaction_38036
iPSC-fCREs in H3K4me3-PLAC-seq_Day0	chr6	30716992	30717801	peak15000	MDC1,TUBB	chr6	30715000	30720000	chr6:30680000-30685000	93	42.459	3.01445e-10	35000	AND	Interaction_38037	ENSG00000146112.12	PPP1R18
iPSC-fCREs in H3K4me3-PLAC-seq_Day0	chr6	30716992	30717801	peak15000	MDC1,TUBB	chr6	30715000	30720000	chr6:30685000-30690000	254	115.668	7.97034e-27	30000	AND	Interaction_38038	ENSG00000146112.12|ENSG00000137404.15	PPP1R18|NRM
iPSC-fCREs in H3K4me3-PLAC-seq_Day0	chr6	30716992	30717801	peak15000	MDC1,TUBB	chr6	30715000	30720000	chr6:30690000-30695000	232	84.0941	4.9209e-38	25000	AND	Interaction_38039	ENSG00000137404.15	NRM
iPSC-fCREs in H3K4me3-PLAC-seq_Day0	chr16	30697886	30699440	peak6582	SRCAP	chr16	30695000	30700000	chr16:30920000-30925000	58	21.0592	7.39501e-10	225000	AND	Interaction_83578	ENSG00000260852.1|ENSG00000099364.18	FBXL19-AS1|FBXL19
iPSC-fCREs in H3K4me3-PLAC-seq_Day0	chr19	30665869	30666583	peak9365	NA	chr19	30665000	30670000	chr19:31350000-31355000	33	3.27143	1.27204e-19	685000	XOR	Interaction_98655	ENSG00000121297.8	TSHZ3
iPSC-fCREs in H3K4me3-PLAC-seq_Day0	chr16	30609511	30610773	peak6578	ZNF689,ENSG00000289491	chr16	30610000	30615000	chr16:30375000-30380000	37	12.7206	3.9247e-07	235000	AND	Interaction_83573	ENSG00000180209.12|ENSG00000180035.13|ENSG00000280137.1	MYLPF|ZNF48|RP11-297C4.6
iPSC-fCREs in H3K4me3-PLAC-seq_Day0	chr16	30609511	30610773	peak6578	ZNF689,ENSG00000289491	chr16	30610000	30615000	chr16:30090000-30095000	12	4.19855	0.00791448	520000	AND	Interaction_84300	ENSG00000149922.11|ENSG00000090238.12	TBX6|YPEL3
iPSC-fCREs in H3K4me3-PLAC-seq_Day0	chr16	30609511	30610773	peak6578	ZNF689,ENSG00000289491	chr16	30610000	30615000	chr16:30395000-30400000	36	14.7462	2.77475e-05	215000	AND	Interaction_84301	ENSG00000180035.13|ENSG00000180096.12	ZNF48|SEPTIN1
iPSC-fCREs in H3K4me3-PLAC-seq_Day0	chr16	30609511	30610773	peak6578	ZNF689,ENSG00000289491	chr16	30610000	30615000	chr16:30400000-30405000	26	8.05548	4.87948e-06	210000	AND	Interaction_84302
iPSC-fCREs in H3K4me3-PLAC-seq_Day0	chr16	30609511	30610773	peak6578	ZNF689,ENSG00000289491	chr16	30610000	30615000	chr16:30405000-30410000	36	10.9741	3.23143e-08	205000	AND	Interaction_84303	ENSG00000179965.12	ZNF771
iPSC-fCREs in H3K4me3-PLAC-seq_Day0	chr16	30609511	30610773	peak6578	ZNF689,ENSG00000289491	chr16	30610000	30615000	chr16:30415000-30420000	18	5.41113	0.000129011	195000	AND	Interaction_84304	ENSG00000199787.1	SNORA80C
iPSC-fCREs in H3K4me3-PLAC-seq_Day0	chr16	30609511	30610773	peak6578	ZNF689,ENSG00000289491	chr16	30610000	30615000	chr16:30425000-30430000	20	6.1252	6.43102e-05	185000	AND	Interaction_84305	ENSG00000179958.10	DCTPP1
iPSC-fCREs in H3K4me3-PLAC-seq_Day0	chr16	30609511	30610773	peak6578	ZNF689,ENSG00000289491	chr16	30610000	30615000	chr16:30430000-30435000	13	4.18523	0.00263059	180000	AND	Interaction_84306	ENSG00000179958.10	DCTPP1
iPSC-fCREs in H3K4me3-PLAC-seq_Day0	chr16	30609511	30610773	peak6578	ZNF689,ENSG00000289491	chr16	30610000	30615000	chr16:30440000-30445000	23	3.83273	3.4005e-10	170000	AND	Interaction_84307	ENSG00000179918.19	SEPHS2
iPSC-fCREs in H3K4me3-PLAC-seq_Day0	chr16	30609511	30610773	peak6578	ZNF689,ENSG00000289491	chr16	30610000	30615000	chr16:30445000-30450000	61	14.3671	2.48469e-18	165000	AND	Interaction_84308	ENSG00000179918.19	SEPHS2
iPSC-fCREs in H3K4me3-PLAC-seq_Day0	chr16	30609511	30610773	peak6578	ZNF689,ENSG00000289491	chr16	30610000	30615000	chr16:30525000-30530000	99	37.6999	4.3328e-15	85000	AND	Interaction_84309	ENSG00000169957.10|ENSG00000278922.1	ZNF768|AC002310.14
iPSC-fCREs in H3K4me3-PLAC-seq_Day0	chr16	30609511	30610773	peak6578	ZNF689,ENSG00000289491	chr16	30605000	30610000	chr16:30405000-30410000	24	10.4381	0.00201797	200000	AND	Interaction_84339	ENSG00000179965.12	ZNF771
iPSC-fCREs in H3K4me3-PLAC-seq_Day0	chr16	30609511	30610773	peak6578	ZNF689,ENSG00000289491	chr16	30605000	30610000	chr16:30415000-30420000	14	5.16029	0.00600192	190000	AND	Interaction_84340	ENSG00000199787.1	SNORA80C
iPSC-fCREs in H3K4me3-PLAC-seq_Day0	chr16	30609511	30610773	peak6578	ZNF689,ENSG00000289491	chr16	30605000	30610000	chr16:30425000-30430000	21	5.84586	9.806e-06	180000	AND	Interaction_84341	ENSG00000179958.10	DCTPP1
iPSC-fCREs in H3K4me3-PLAC-seq_Day0	chr16	30609511	30610773	peak6578	ZNF689,ENSG00000289491	chr16	30605000	30610000	chr16:30430000-30435000	18	4.0082	2.37012e-06	175000	AND	Interaction_84342	ENSG00000179958.10	DCTPP1
iPSC-fCREs in H3K4me3-PLAC-seq_Day0	chr16	30609511	30610773	peak6578	ZNF689,ENSG00000289491	chr16	30605000	30610000	chr16:30440000-30445000	16	3.68011	1.39906e-05	165000	AND	Interaction_84343	ENSG00000179918.19	SEPHS2
iPSC-fCREs in H3K4me3-PLAC-seq_Day0	chr16	30609511	30610773	peak6578	ZNF689,ENSG00000289491	chr16	30605000	30610000	chr16:30445000-30450000	41	13.7475	4.12381e-08	160000	AND	Interaction_84344	ENSG00000179918.19	SEPHS2
iPSC-fCREs in H3K4me3-PLAC-seq_Day0	chr22	30606449	30607648	peak12202	PES1,TCN2	chr22	30605000	30610000	chr22:30965000-30970000	23	7.47498	4.83319e-05	360000	AND	Interaction_102824	ENSG00000133422.14|ENSG00000253352.10	MORC2|TUG1
iPSC-fCREs in H3K4me3-PLAC-seq_Day0	chr22	30606449	30607648	peak12202	PES1,TCN2	chr22	30605000	30610000	chr22:30425000-30430000	26	12.0239	0.00344282	180000	AND	Interaction_103070	ENSG00000242114.6	MTFP1
iPSC-fCREs in H3K4me3-PLAC-seq_Day0	chr8	30600816	30601307	peak16733	NA	chr8	30600000	30605000	chr8:30155000-30160000	21	4.94862	2.30571e-06	445000	XOR	Interaction_50918	ENSG00000271869.1|ENSG00000104671.8	DCTN6-DT|DCTN6
iPSC-fCREs in H3K4me3-PLAC-seq_Day0	chr8	30600816	30601307	peak16733	NA	chr8	30600000	30605000	chr8:30380000-30385000	16	5.76131	0.0058741	220000	XOR	Interaction_50919	ENSG00000254109.6|ENSG00000157110.16	RBPMS-AS1|RBPMS
iPSC-fCREs in H3K4me3-PLAC-seq_Day0	chr8	30600816	30601307	peak16733	NA	chr8	30600000	30605000	chr8:30385000-30390000	31	11.9619	0.000114486	215000	XOR	Interaction_50920	ENSG00000254109.6|ENSG00000157110.16	RBPMS-AS1|RBPMS
iPSC-fCREs in H3K4me3-PLAC-seq_Day0	chr16	30584986	30586363	peak6577	ZNF785	chr16	30585000	30590000	chr16:30090000-30095000	19	6.09501	0.000186955	495000	AND	Interaction_84291	ENSG00000149922.11|ENSG00000090238.12	TBX6|YPEL3
iPSC-fCREs in H3K4me3-PLAC-seq_Day0	chr16	30584986	30586363	peak6577	ZNF785	chr16	30585000	30590000	chr16:30400000-30405000	27	12.8151	0.00335199	185000	AND	Interaction_84292
iPSC-fCREs in H3K4me3-PLAC-seq_Day0	chr16	30584986	30586363	peak6577	ZNF785	chr16	30585000	30590000	chr16:30415000-30420000	24	8.66215	0.000136556	170000	AND	Interaction_84293	ENSG00000199787.1	SNORA80C
iPSC-fCREs in H3K4me3-PLAC-seq_Day0	chr16	30584986	30586363	peak6577	ZNF785	chr16	30585000	30590000	chr16:30425000-30430000	36	9.90485	2.47046e-09	160000	AND	Interaction_84294	ENSG00000179958.10	DCTPP1
iPSC-fCREs in H3K4me3-PLAC-seq_Day0	chr16	30584986	30586363	peak6577	ZNF785	chr16	30585000	30590000	chr16:30430000-30435000	35	6.70883	2.774e-13	155000	AND	Interaction_84295	ENSG00000179958.10	DCTPP1
iPSC-fCREs in H3K4me3-PLAC-seq_Day0	chr16	30584986	30586363	peak6577	ZNF785	chr16	30585000	30590000	chr16:30440000-30445000	26	6.16029	3.09552e-08	145000	AND	Interaction_84296	ENSG00000179918.19	SEPHS2
iPSC-fCREs in H3K4me3-PLAC-seq_Day0	chr16	30584986	30586363	peak6577	ZNF785	chr16	30585000	30590000	chr16:30445000-30450000	70	23.7234	4.4331e-13	140000	AND	Interaction_84297	ENSG00000179918.19	SEPHS2
iPSC-fCREs in H3K4me3-PLAC-seq_Day0	chr16	30584986	30586363	peak6577	ZNF785	chr16	30585000	30590000	chr16:30525000-30530000	158	74.031	1.09141e-15	60000	AND	Interaction_84298	ENSG00000169957.10|ENSG00000278922.1	ZNF768|AC002310.14
iPSC-fCREs in H3K4me3-PLAC-seq_Day0	chr16	30584986	30586363	peak6577	ZNF785	chr16	30585000	30590000	chr16:30530000-30535000	160	67.1285	4.56385e-20	55000	AND	Interaction_84299	ENSG00000261459.1|ENSG00000169955.7|ENSG00000235560.4	AC002310.11|ZNF747|AC002310.12
iPSC-fCREs in H3K4me3-PLAC-seq_Day0	chr6	30555389	30557726	peak14989	PRR3,GNL1	chr6	30555000	30560000	chr6:30565000-30570000	174	77.3987	1.56209e-19	10000	AND	Interaction_36030
iPSC-fCREs in H3K4me3-PLAC-seq_Day0	chr6	30555389	30557726	peak14989	PRR3,GNL1	chr6	30555000	30560000	chr6:30480000-30485000	135	36.2244	2.08841e-34	75000	AND	Interaction_38022	ENSG00000236603.2	RANP1
iPSC-fCREs in H3K4me3-PLAC-seq_Day0	chr6	30555389	30557726	peak14989	PRR3,GNL1	chr6	30555000	30560000	chr6:30485000-30490000	165	75.9623	3.10503e-17	70000	AND	Interaction_38023	ENSG00000236603.2|ENSG00000204592.9	RANP1|HLA-E
iPSC-fCREs in H3K4me3-PLAC-seq_Day0	chr6	30555389	30557726	peak14989	PRR3,GNL1	chr6	30555000	30560000	chr6:30715000-30720000	74	31.843	2.30505e-09	160000	AND	Interaction_38033	ENSG00000137337.15|ENSG00000196230.14	MDC1|TUBB
iPSC-fCREs in H3K4me3-PLAC-seq_Day0	chr6	30555389	30557726	peak14989	PRR3,GNL1	chr6	30555000	30560000	chr6:30610000-30615000	59	24.35	3.00491e-08	55000	AND	Interaction_38063
iPSC-fCREs in H3K4me3-PLAC-seq_Day0	chr16	30533849	30536174	peak6574	ENSG00000261459,ZNF747	chr16	30530000	30535000	chr16:30425000-30430000	28	13.1976	0.00248553	105000	AND	Interaction_84273	ENSG00000179958.10	DCTPP1
iPSC-fCREs in H3K4me3-PLAC-seq_Day0	chr16	30533849	30536174	peak6574	ENSG00000261459,ZNF747	chr16	30530000	30535000	chr16:30430000-30435000	39	9.07723	3.77279e-12	100000	AND	Interaction_84274	ENSG00000179958.10	DCTPP1
iPSC-fCREs in H3K4me3-PLAC-seq_Day0	chr16	30533849	30536174	peak6574	ENSG00000261459,ZNF747	chr16	30530000	30535000	chr16:30440000-30445000	28	8.64214	1.80729e-06	90000	AND	Interaction_84275	ENSG00000179918.19	SEPHS2
iPSC-fCREs in H3K4me3-PLAC-seq_Day0	chr16	30533849	30536174	peak6574	ENSG00000261459,ZNF747	chr16	30530000	30535000	chr16:30445000-30450000	73	34.0545	1.17019e-07	85000	AND	Interaction_84276	ENSG00000179918.19	SEPHS2
iPSC-fCREs in H3K4me3-PLAC-seq_Day0	chr16	30533849	30536174	peak6574	ENSG00000261459,ZNF747	chr16	30530000	30535000	chr16:30585000-30590000	160	67.1285	4.56385e-20	55000	AND	Interaction_84299	ENSG00000197162.10|ENSG00000260167.1|ENSG00000261588.1	ZNF785|RP11-146F11.5|AC002310.17
iPSC-fCREs in H3K4me3-PLAC-seq_Day0	chr16	30533849	30536174	peak6574	ENSG00000261459,ZNF747	chr16	30530000	30535000	chr16:30565000-30570000	45	19.8429	1.35959e-05	35000	AND	Interaction_84348
iPSC-fCREs in H3K4me3-PLAC-seq_Day0	chr16	30533849	30536174	peak6574	ENSG00000261459,ZNF747	chr16	30535000	30540000	chr16:30430000-30435000	14	5.29528	0.0075165	105000	AND	Interaction_84345	ENSG00000179958.10	DCTPP1
iPSC-fCREs in H3K4me3-PLAC-seq_Day0	chr16	30533849	30536174	peak6574	ENSG00000261459,ZNF747	chr16	30535000	30540000	chr16:30445000-30450000	42	19.6111	0.000103708	90000	AND	Interaction_84346	ENSG00000179918.19	SEPHS2
iPSC-fCREs in H3K4me3-PLAC-seq_Day0	chr6	30489220	30490745	peak14987	HLA-E	chr6	30485000	30490000	chr6:30555000-30560000	165	75.9623	3.10503e-17	70000	AND	Interaction_38023	ENSG00000204576.12|ENSG00000204590.13	PRR3|GNL1
iPSC-fCREs in H3K4me3-PLAC-seq_Day0	chr6	30489220	30490745	peak14987	HLA-E	chr6	30485000	30490000	chr6:30515000-30520000	99	47.9438	1.56437e-09	30000	AND	Interaction_38024	ENSG00000235781.1	LINC02569
iPSC-fCREs in H3K4me3-PLAC-seq_Day0	chr6	30489220	30490745	peak14987	HLA-E	chr6	30485000	30490000	chr6:30540000-30545000	84	26.0056	5.21017e-18	55000	AND	Interaction_38027
iPSC-fCREs in H3K4me3-PLAC-seq_Day0	chr6	30489220	30490745	peak14987	HLA-E	chr6	30485000	30490000	chr6:30550000-30555000	26	12.383	0.00303923	65000	AND	Interaction_38040	ENSG00000204590.13	GNL1
iPSC-fCREs in H3K4me3-PLAC-seq_Day0	chr6	30489220	30490745	peak14987	HLA-E	chr6	30490000	30495000	chr6:30515000-30520000	62	29.2846	1.26447e-06	25000	AND	Interaction_38025	ENSG00000235781.1	LINC02569
iPSC-fCREs in H3K4me3-PLAC-seq_Day0	chr6	30489220	30490745	peak14987	HLA-E	chr6	30490000	30495000	chr6:30540000-30545000	36	14.8668	2.21164e-05	50000	AND	Interaction_38028
iPSC-fCREs in H3K4me3-PLAC-seq_Day0	chr13	30445353	30446527	peak4921	NA	chr13	30445000	30450000	chr13:30305000-30310000	45	13.5431	2.39816e-10	140000	AND	Interaction_73847	ENSG00000102781.14	KATNAL1
iPSC-fCREs in H3K4me3-PLAC-seq_Day0	chr13	30445353	30446527	peak4921	NA	chr13	30445000	30450000	chr13:30615000-30620000	31	12.257	5.124e-05	170000	AND	Interaction_74053	ENSG00000189403.15|ENSG00000132952.12	HMGB1|USPL1
iPSC-fCREs in H3K4me3-PLAC-seq_Day0	chr16	30417450	30418742	peak6570	NA	chr16	30415000	30420000	chr16:30585000-30590000	24	8.66215	0.000136556	170000	AND	Interaction_84293	ENSG00000197162.10|ENSG00000260167.1|ENSG00000261588.1	ZNF785|RP11-146F11.5|AC002310.17
iPSC-fCREs in H3K4me3-PLAC-seq_Day0	chr16	30417450	30418742	peak6570	NA	chr16	30415000	30420000	chr16:30610000-30615000	18	5.41113	0.000129011	195000	AND	Interaction_84304	ENSG00000156853.13|ENSG00000260678.1	ZNF689|RP11-146F11.4
iPSC-fCREs in H3K4me3-PLAC-seq_Day0	chr16	30417450	30418742	peak6570	NA	chr16	30415000	30420000	chr16:30630000-30635000	27	6.51327	2.33694e-08	215000	AND	Interaction_84314
iPSC-fCREs in H3K4me3-PLAC-seq_Day0	chr16	30417450	30418742	peak6570	NA	chr16	30415000	30420000	chr16:30655000-30660000	19	6.19246	0.000230711	240000	AND	Interaction_84330	ENSG00000156858.12|ENSG00000156860.16	PRR14|FBRS
iPSC-fCREs in H3K4me3-PLAC-seq_Day0	chr16	30417450	30418742	peak6570	NA	chr16	30415000	30420000	chr16:30605000-30610000	14	5.16029	0.00600192	190000	AND	Interaction_84340	ENSG00000156853.13	ZNF689
iPSC-fCREs in H3K4me3-PLAC-seq_Day0	chr16	30406960	30408189	peak6568	ZNF771	chr16	30405000	30410000	chr16:30090000-30095000	17	7.1376	0.00816739	315000	AND	Interaction_84272	ENSG00000149922.11|ENSG00000090238.12	TBX6|YPEL3
iPSC-fCREs in H3K4me3-PLAC-seq_Day0	chr16	30406960	30408189	peak6568	ZNF771	chr16	30405000	30410000	chr16:30610000-30615000	36	10.9741	3.23143e-08	205000	AND	Interaction_84303	ENSG00000156853.13|ENSG00000260678.1	ZNF689|RP11-146F11.4
iPSC-fCREs in H3K4me3-PLAC-seq_Day0	chr16	30406960	30408189	peak6568	ZNF771	chr16	30405000	30410000	chr16:30630000-30635000	45	13.31	1.79298e-10	225000	AND	Interaction_84313
iPSC-fCREs in H3K4me3-PLAC-seq_Day0	chr16	30406960	30408189	peak6568	ZNF771	chr16	30405000	30410000	chr16:30650000-30655000	38	11.8322	2.18536e-08	245000	AND	Interaction_84322	ENSG00000156858.12	PRR14
iPSC-fCREs in H3K4me3-PLAC-seq_Day0	chr16	30406960	30408189	peak6568	ZNF771	chr16	30405000	30410000	chr16:30655000-30660000	30	12.7059	0.000282074	250000	AND	Interaction_84329	ENSG00000156858.12|ENSG00000156860.16	PRR14|FBRS
iPSC-fCREs in H3K4me3-PLAC-seq_Day0	chr16	30406960	30408189	peak6568	ZNF771	chr16	30405000	30410000	chr16:30605000-30610000	24	10.4381	0.00201797	200000	AND	Interaction_84339	ENSG00000156853.13	ZNF689
iPSC-fCREs in H3K4me3-PLAC-seq_Day0	chr16	29973381	29974557	peak6546	TAOK2	chr16	29970000	29975000	chr16:29875000-29880000	34	14.4259	9.90346e-05	95000	AND	Interaction_83570
iPSC-fCREs in H3K4me3-PLAC-seq_Day0	chr16	29973381	29974557	peak6546	TAOK2	chr16	29970000	29975000	chr16:29805000-29810000	65	21.8395	2.29547e-12	165000	AND	Interaction_84251	ENSG00000275857.1|ENSG00000103495.14|ENSG00000259952.1|ENSG00000238045.9|ENSG00000280607.1	AC009133.21|MAZ|AC009133.15|AC009133.12|AC009133.24
iPSC-fCREs in H3K4me3-PLAC-seq_Day0	chr16	29973381	29974557	peak6546	TAOK2	chr16	29970000	29975000	chr16:29815000-29820000	64	26.8025	1.93945e-08	155000	AND	Interaction_84252	ENSG00000167371.21|ENSG00000280789.2|ENSG00000281348.1|ENSG00000238045.9|ENSG00000013364.19	PRRT2|PAGR1|CTD-2574D22.6|AC009133.12|MVP
iPSC-fCREs in H3K4me3-PLAC-seq_Day0	chr16	29973381	29974557	peak6546	TAOK2	chr16	29970000	29975000	chr16:29820000-29825000	15	4.52923	0.00057491	150000	AND	Interaction_84253	ENSG00000238045.9|ENSG00000013364.19	AC009133.12|MVP
iPSC-fCREs in H3K4me3-PLAC-seq_Day0	chr16	29973381	29974557	peak6546	TAOK2	chr16	29970000	29975000	chr16:29895000-29900000	88	37.2003	3.91043e-11	75000	AND	Interaction_84254	ENSG00000174938.15|ENSG00000174939.11	SEZ6L2|ASPHD1
iPSC-fCREs in H3K4me3-PLAC-seq_Day0	chr16	29862226	29864226	CDIPT	CDIPT	chr16	29860000	29865000	chr16:30010000-30015000	29	13.6012	0.00187585	150000	AND	Interaction_84240	ENSG00000149927.18	DOC2A
iPSC-fCREs in H3K4me3-PLAC-seq_Day0	chr16	29862226	29864226	CDIPT	CDIPT	chr16	29860000	29865000	chr16:30020000-30025000	25	10.3686	0.00080032	160000	AND	Interaction_84260	ENSG00000149927.18|ENSG00000167194.8	DOC2A|C16orf92
iPSC-fCREs in H3K4me3-PLAC-seq_Day0	chr16	29812057	29812299	peak6540	PRRT2,ENSG00000280893	chr16	29810000	29815000	chr16:30010000-30015000	24	9.21597	0.000347825	200000	AND	Interaction_84238	ENSG00000149927.18	DOC2A
iPSC-fCREs in H3K4me3-PLAC-seq_Day0	chr16	29812057	29812299	peak6540	PRRT2,ENSG00000280893	chr16	29810000	29815000	chr16:30020000-30025000	26	7.14018	5.34138e-07	210000	AND	Interaction_84258	ENSG00000149927.18|ENSG00000167194.8	DOC2A|C16orf92
iPSC-fCREs in H3K4me3-PLAC-seq_Day0	chr19	29811089	29812838	peak9349	CCNE1	chr19	29810000	29815000	chr19:29840000-29845000	71	32.9607	2.30149e-07	30000	AND	Interaction_95773	ENSG00000286538.1	CTD-2057D4.3
iPSC-fCREs in H3K4me3-PLAC-seq_Day0	chr16	29790057	29791255	peak6536	KIF22	chr16	29790000	29795000	chr16:30020000-30025000	26	10.1978	0.000253745	230000	AND	Interaction_84256	ENSG00000149927.18|ENSG00000167194.8	DOC2A|C16orf92
iPSC-fCREs in H3K4me3-PLAC-seq_Day0	chr17	29785936	29786504	peak7425	NA	chr17	29785000	29790000	chr17:29930000-29935000	17	5.16863	0.000751856	145000	XOR	Interaction_91486	ENSG00000141298.19|ENSG00000176927.15	SSH2|EFCAB5
iPSC-fCREs in H3K4me3-PLAC-seq_Day0	chr22	29766384	29767689	peak12180	ZMAT5,UQCR10	chr22	29765000	29770000	chr22:30075000-30080000	24	2.74118	6.32853e-14	310000	AND	Interaction_103072	ENSG00000227117.6|ENSG00000176635.18	HORMAD2-AS1|HORMAD2
iPSC-fCREs in H3K4me3-PLAC-seq_Day0	chr22	29766384	29767689	peak12180	ZMAT5,UQCR10	chr22	29765000	29770000	chr22:30080000-30085000	30	3.17079	3.86011e-18	315000	AND	Interaction_103074	ENSG00000227117.6|ENSG00000176635.18	HORMAD2-AS1|HORMAD2
iPSC-fCREs in H3K4me3-PLAC-seq_Day0	chr16	29708542	29709922	peak6531	NA	chr16	29705000	29710000	chr16:30020000-30025000	12	4.2606	0.00882055	315000	AND	Interaction_84255	ENSG00000149927.18|ENSG00000167194.8	DOC2A|C16orf92
iPSC-fCREs in H3K4me3-PLAC-seq_Day0	chr19	29694612	29694896	peak9343	NA	chr19	29690000	29695000	chr19:29605000-29610000	71	12.8033	1.67826e-26	85000	XOR	Interaction_97338	ENSG00000105171.10	POP4
iPSC-fCREs in H3K4me3-PLAC-seq_Day0	chr1	29644819	29645666	peak473	NA	chr1	29645000	29650000	chr1:29235000-29240000	13	2.92911	0.000279156	410000	XOR	Interaction_3160	ENSG00000060656.20	PTPRU
iPSC-fCREs in H3K4me3-PLAC-seq_Day0	chr17	29612956	29613949	peak7420	ANKRD13B	chr17	29610000	29615000	chr17:29290000-29295000	35	5.03524	6.38603e-17	320000	AND	Interaction_88116	ENSG00000108256.9	NUFIP2
iPSC-fCREs in H3K4me3-PLAC-seq_Day0	chr17	29292494	29294665	peak7411	NUFIP2	chr17	29290000	29295000	chr17:29015000-29020000	19	5.5374	5.69653e-05	275000	AND	Interaction_87303	ENSG00000238007.1	AC024619.2
iPSC-fCREs in H3K4me3-PLAC-seq_Day0	chr17	29292494	29294665	peak7411	NUFIP2	chr17	29290000	29295000	chr17:29040000-29045000	27	8.09243	1.73735e-06	250000	AND	Interaction_87304	ENSG00000179761.12	PIPOX
iPSC-fCREs in H3K4me3-PLAC-seq_Day0	chr17	29292494	29294665	peak7411	NUFIP2	chr17	29290000	29295000	chr17:29135000-29140000	22	7.12475	6.33363e-05	155000	AND	Interaction_88071	ENSG00000196535.17|ENSG00000263709.1	MYO18A|RP11-321A17.4
iPSC-fCREs in H3K4me3-PLAC-seq_Day0	chr17	29292494	29294665	peak7411	NUFIP2	chr17	29290000	29295000	chr17:29140000-29145000	36	8.01782	8.73566e-12	150000	AND	Interaction_88072	ENSG00000196535.17|ENSG00000263709.1	MYO18A|RP11-321A17.4
iPSC-fCREs in H3K4me3-PLAC-seq_Day0	chr17	29292494	29294665	peak7411	NUFIP2	chr17	29290000	29295000	chr17:29145000-29150000	118	12.7922	4.77639e-68	145000	AND	Interaction_88073
iPSC-fCREs in H3K4me3-PLAC-seq_Day0	chr17	29292494	29294665	peak7411	NUFIP2	chr17	29290000	29295000	chr17:29590000-29595000	55	18.7111	2.3273e-10	300000	AND	Interaction_88099	ENSG00000108262.16|ENSG00000198720.13|ENSG00000264647.1	GIT1|ANKRD13B|RP11-68I3.7
iPSC-fCREs in H3K4me3-PLAC-seq_Day0	chr17	29292494	29294665	peak7411	NUFIP2	chr17	29290000	29295000	chr17:29565000-29570000	52	17.7038	7.84954e-10	275000	AND	Interaction_88105	ENSG00000168792.5|ENSG00000167543.16|ENSG00000264290.1	ABHD15|TP53I13|RP11-68I3.4
iPSC-fCREs in H3K4me3-PLAC-seq_Day0	chr17	29292494	29294665	peak7411	NUFIP2	chr17	29290000	29295000	chr17:29620000-29625000	28	13.8326	0.00521372	330000	AND	Interaction_88110	ENSG00000167549.19|ENSG00000264007.1	CORO6|RP11-68I3.10
iPSC-fCREs in H3K4me3-PLAC-seq_Day0	chr17	29292494	29294665	peak7411	NUFIP2	chr17	29290000	29295000	chr17:29375000-29380000	42	14.8628	1.26446e-07	85000	AND	Interaction_88112
iPSC-fCREs in H3K4me3-PLAC-seq_Day0	chr17	29292494	29294665	peak7411	NUFIP2	chr17	29290000	29295000	chr17:29385000-29390000	47	22.3445	5.87349e-05	95000	AND	Interaction_88113	ENSG00000264808.1|ENSG00000222363.1|ENSG00000160551.12|ENSG00000284162.1	RP11-802D6.1|RNU4-34P|TAOK1|MIR4523
iPSC-fCREs in H3K4me3-PLAC-seq_Day0	chr17	29292494	29294665	peak7411	NUFIP2	chr17	29290000	29295000	chr17:29615000-29620000	25	10.0603	0.000546253	325000	AND	Interaction_88114	ENSG00000167549.19	CORO6
iPSC-fCREs in H3K4me3-PLAC-seq_Day0	chr17	29292494	29294665	peak7411	NUFIP2	chr17	29290000	29295000	chr17:29610000-29615000	35	5.03524	6.38603e-17	320000	AND	Interaction_88116	ENSG00000198720.13	ANKRD13B
iPSC-fCREs in H3K4me3-PLAC-seq_Day0	chr17	29292494	29294665	peak7411	NUFIP2	chr17	29290000	29295000	chr17:29370000-29375000	49	17.7339	1.79421e-08	80000	AND	Interaction_88117
iPSC-fCREs in H3K4me3-PLAC-seq_Day0	chr17	29292494	29294665	peak7411	NUFIP2	chr17	29290000	29295000	chr17:29365000-29370000	45	16.1547	6.08597e-08	75000	AND	Interaction_88122
iPSC-fCREs in H3K4me3-PLAC-seq_Day0	chr17	29292494	29294665	peak7411	NUFIP2	chr17	29290000	29295000	chr17:29585000-29590000	26	11.2789	0.00124917	295000	AND	Interaction_88128	ENSG00000108262.16|ENSG00000198720.13	GIT1|ANKRD13B
iPSC-fCREs in H3K4me3-PLAC-seq_Day0	chr22	29267267	29269267	EWSR1	EWSR1	chr22	29265000	29270000	chr22:29310000-29315000	88	21.0766	1.0947e-25	45000	AND	Interaction_102820	ENSG00000100276.10|ENSG00000185340.15	RASL10A|GAS2L1
iPSC-fCREs in H3K4me3-PLAC-seq_Day0	chr22	29267267	29269267	EWSR1	EWSR1	chr22	29265000	29270000	chr22:28760000-28765000	12	2.87759	0.000360085	505000	AND	Interaction_103057
iPSC-fCREs in H3K4me3-PLAC-seq_Day0	chr22	29267267	29269267	EWSR1	EWSR1	chr22	29265000	29270000	chr22:28770000-28775000	24	10.3316	0.00207092	495000	AND	Interaction_103058	ENSG00000159873.10	CCDC117
iPSC-fCREs in H3K4me3-PLAC-seq_Day0	chr19	29212651	29213462	peak9336	UQCRFS1	chr19	29210000	29215000	chr19:29520000-29525000	18	4.09781	4.71583e-06	310000	AND	Interaction_95767	ENSG00000264515.6	VSTM2B-DT
iPSC-fCREs in H3K4me3-PLAC-seq_Day0	chr19	29212651	29213462	peak9336	UQCRFS1	chr19	29210000	29215000	chr19:29525000-29530000	41	10.8957	8.72537e-11	315000	AND	Interaction_95768	ENSG00000264515.6|ENSG00000266248.1|ENSG00000187135.7	VSTM2B-DT|CTC-525D6.2|VSTM2B
iPSC-fCREs in H3K4me3-PLAC-seq_Day0	chr19	29212651	29213462	peak9336	UQCRFS1	chr19	29210000	29215000	chr19:29530000-29535000	13	3.63565	0.000996197	320000	AND	Interaction_95769
iPSC-fCREs in H3K4me3-PLAC-seq_Day0	chr17	29179229	29180853	peak7409	MYO18A	chr17	29180000	29185000	chr17:29140000-29145000	26	12.2404	0.00399721	40000	AND	Interaction_88095	ENSG00000196535.17|ENSG00000263709.1	MYO18A|RP11-321A17.4
iPSC-fCREs in H3K4me3-PLAC-seq_Day0	chr17	29179229	29180853	peak7409	MYO18A	chr17	29180000	29185000	chr17:29145000-29150000	68	21.3983	3.49363e-14	35000	AND	Interaction_88096
iPSC-fCREs in H3K4me3-PLAC-seq_Day0	chr17	29179229	29180853	peak7409	MYO18A	chr17	29175000	29180000	chr17:29145000-29150000	53	22.3112	5.10812e-07	30000	AND	Interaction_88074
iPSC-fCREs in H3K4me3-PLAC-seq_Day0	chr17	29176487	29177258	peak7408	MYO18A	chr17	29175000	29180000	chr17:29145000-29150000	53	22.3112	5.10812e-07	30000	AND	Interaction_88074
iPSC-fCREs in H3K4me3-PLAC-seq_Day0	chr1	29124331	29125476	peak456	TMEM200B	chr1	29120000	29125000	chr1:28645000-28650000	17	3.34688	8.80241e-07	475000	AND	Interaction_73	ENSG00000229388.1|ENSG00000270103.3|ENSG00000274978.1	LINC01715|RNU11|RNU11
iPSC-fCREs in H3K4me3-PLAC-seq_Day0	chr1	29124331	29125476	peak456	TMEM200B	chr1	29120000	29125000	chr1:28785000-28790000	18	5.56839	0.000187093	335000	AND	Interaction_1094
iPSC-fCREs in H3K4me3-PLAC-seq_Day0	chr1	29124331	29125476	peak456	TMEM200B	chr1	29120000	29125000	chr1:28810000-28815000	28	7.62933	1.49178e-07	310000	AND	Interaction_1095	ENSG00000116329.11	OPRD1
iPSC-fCREs in H3K4me3-PLAC-seq_Day0	chr1	29124331	29125476	peak456	TMEM200B	chr1	29120000	29125000	chr1:28885000-28890000	179	24.5773	7.61245e-87	235000	AND	Interaction_1096	ENSG00000159023.22	EPB41
iPSC-fCREs in H3K4me3-PLAC-seq_Day0	chr1	29124331	29125476	peak456	TMEM200B	chr1	29120000	29125000	chr1:28910000-28915000	50	16.5489	6.45774e-10	210000	AND	Interaction_1097	ENSG00000159023.22	EPB41
iPSC-fCREs in H3K4me3-PLAC-seq_Day0	chr1	29124331	29125476	peak456	TMEM200B	chr1	29120000	29125000	chr1:28915000-28920000	50	16.4783	5.61714e-10	205000	AND	Interaction_1098	ENSG00000159023.22	EPB41
iPSC-fCREs in H3K4me3-PLAC-seq_Day0	chr1	29124331	29125476	peak456	TMEM200B	chr1	29120000	29125000	chr1:28925000-28930000	38	6.61328	1.06267e-15	195000	AND	Interaction_1099
iPSC-fCREs in H3K4me3-PLAC-seq_Day0	chr1	29124331	29125476	peak456	TMEM200B	chr1	29120000	29125000	chr1:29180000-29185000	309	114.685	2.44975e-48	60000	AND	Interaction_1104	ENSG00000116350.17	SRSF4
iPSC-fCREs in H3K4me3-PLAC-seq_Day0	chr1	29124331	29125476	peak456	TMEM200B	chr1	29125000	29130000	chr1:29180000-29185000	115	36.93	5.89092e-23	55000	AND	Interaction_1105	ENSG00000116350.17	SRSF4
iPSC-fCREs in H3K4me3-PLAC-seq_Day0	chr1	29124331	29125476	peak456	TMEM200B	chr1	29120000	29125000	chr1:29175000-29180000	109	25.287	6.92824e-33	55000	AND	Interaction_1107
iPSC-fCREs in H3K4me3-PLAC-seq_Day0	chr1	29124331	29125476	peak456	TMEM200B	chr1	29125000	29130000	chr1:28885000-28890000	19	7.13179	0.00134113	240000	AND	Interaction_1111	ENSG00000159023.22	EPB41
iPSC-fCREs in H3K4me3-PLAC-seq_Day0	chr1	29122056	29122494	peak454	TMEM200B	chr1	29120000	29125000	chr1:28645000-28650000	17	3.34688	8.80241e-07	475000	AND	Interaction_73	ENSG00000229388.1|ENSG00000270103.3|ENSG00000274978.1	LINC01715|RNU11|RNU11
iPSC-fCREs in H3K4me3-PLAC-seq_Day0	chr1	29122056	29122494	peak454	TMEM200B	chr1	29120000	29125000	chr1:28785000-28790000	18	5.56839	0.000187093	335000	AND	Interaction_1094
iPSC-fCREs in H3K4me3-PLAC-seq_Day0	chr1	29122056	29122494	peak454	TMEM200B	chr1	29120000	29125000	chr1:28810000-28815000	28	7.62933	1.49178e-07	310000	AND	Interaction_1095	ENSG00000116329.11	OPRD1
iPSC-fCREs in H3K4me3-PLAC-seq_Day0	chr1	29122056	29122494	peak454	TMEM200B	chr1	29120000	29125000	chr1:28885000-28890000	179	24.5773	7.61245e-87	235000	AND	Interaction_1096	ENSG00000159023.22	EPB41
iPSC-fCREs in H3K4me3-PLAC-seq_Day0	chr1	29122056	29122494	peak454	TMEM200B	chr1	29120000	29125000	chr1:28910000-28915000	50	16.5489	6.45774e-10	210000	AND	Interaction_1097	ENSG00000159023.22	EPB41
iPSC-fCREs in H3K4me3-PLAC-seq_Day0	chr1	29122056	29122494	peak454	TMEM200B	chr1	29120000	29125000	chr1:28915000-28920000	50	16.4783	5.61714e-10	205000	AND	Interaction_1098	ENSG00000159023.22	EPB41
iPSC-fCREs in H3K4me3-PLAC-seq_Day0	chr1	29122056	29122494	peak454	TMEM200B	chr1	29120000	29125000	chr1:28925000-28930000	38	6.61328	1.06267e-15	195000	AND	Interaction_1099
iPSC-fCREs in H3K4me3-PLAC-seq_Day0	chr1	29122056	29122494	peak454	TMEM200B	chr1	29120000	29125000	chr1:29180000-29185000	309	114.685	2.44975e-48	60000	AND	Interaction_1104	ENSG00000116350.17	SRSF4
iPSC-fCREs in H3K4me3-PLAC-seq_Day0	chr1	29122056	29122494	peak454	TMEM200B	chr1	29120000	29125000	chr1:29175000-29180000	109	25.287	6.92824e-33	55000	AND	Interaction_1107
iPSC-fCREs in H3K4me3-PLAC-seq_Day0	chr21	29072648	29074648	CCT8	CCT8	chr21	29070000	29075000	chr21:29295000-29300000	62	28.1391	4.47029e-07	225000	AND	Interaction_101977	ENSG00000156273.16	BACH1
iPSC-fCREs in H3K4me3-PLAC-seq_Day0	chr21	29072648	29074648	CCT8	CCT8	chr21	29070000	29075000	chr21:29300000-29305000	38	12.6958	1.07814e-07	230000	AND	Interaction_101979	ENSG00000156273.16	BACH1
iPSC-fCREs in H3K4me3-PLAC-seq_Day0	chr1	28914072	28915382	peak449	EPB41	chr1	28910000	28915000	chr1:29120000-29125000	50	16.5489	6.45774e-10	210000	AND	Interaction_1097	ENSG00000253304.2	TMEM200B
iPSC-fCREs in H3K4me3-PLAC-seq_Day0	chr1	28914072	28915382	peak449	EPB41	chr1	28910000	28915000	chr1:29180000-29185000	23	9.92781	0.00236439	270000	AND	Interaction_1101	ENSG00000116350.17	SRSF4
iPSC-fCREs in H3K4me3-PLAC-seq_Day0	chr1	28914072	28915382	peak449	EPB41	chr1	28915000	28920000	chr1:29120000-29125000	50	16.4783	5.61714e-10	205000	AND	Interaction_1098	ENSG00000253304.2	TMEM200B
iPSC-fCREs in H3K4me3-PLAC-seq_Day0	chr1	28914072	28915382	peak449	EPB41	chr1	28915000	28920000	chr1:29180000-29185000	22	9.83229	0.00461354	265000	AND	Interaction_1102	ENSG00000116350.17	SRSF4
iPSC-fCREs in H3K4me3-PLAC-seq_Day0	chr22	28882625	28884914	peak12162	ZNRF3	chr22	28880000	28885000	chr22:28915000-28920000	55	21.2771	2.19288e-08	35000	AND	Interaction_102818	ENSG00000183579.16	ZNRF3
iPSC-fCREs in H3K4me3-PLAC-seq_Day0	chr22	28882625	28884914	peak12162	ZNRF3	chr22	28880000	28885000	chr22:29070000-29075000	60	17.7185	1.07892e-13	190000	AND	Interaction_103059	ENSG00000183762.13	KREMEN1
iPSC-fCREs in H3K4me3-PLAC-seq_Day0	chr22	28882625	28884914	peak12162	ZNRF3	chr22	28880000	28885000	chr22:29030000-29035000	67	13.2788	5.45715e-24	150000	AND	Interaction_103063	ENSG00000177993.3	ZNRF3-AS1
iPSC-fCREs in H3K4me3-PLAC-seq_Day0	chr2	28869657	28870958	peak10287	TRMT61B	chr2	28870000	28875000	chr2:28565000-28570000	31	9.29238	1.77228e-07	305000	AND	Interaction_10759	ENSG00000163803.13	PLB1
iPSC-fCREs in H3K4me3-PLAC-seq_Day0	chr2	28869657	28870958	peak10287	TRMT61B	chr2	28865000	28870000	chr2:28565000-28570000	24	10.4946	0.00175429	300000	AND	Interaction_10762	ENSG00000163803.13	PLB1
iPSC-fCREs in H3K4me3-PLAC-seq_Day0	chr17	28865076	28865676	peak7386	NA	chr17	28865000	28870000	chr17:28725000-28730000	37	13.1166	3.16786e-06	140000	XOR	Interaction_89581	ENSG00000160606.11|ENSG00000160602.14|ENSG00000267729.1	TLCD1|NEK8|AC010761.14
iPSC-fCREs in H3K4me3-PLAC-seq_Day0	chr16	28863199	28864415	peak6508	SH2B1	chr16	28860000	28865000	chr16:28950000-28955000	132	53.5616	9.28666e-18	90000	AND	Interaction_84197	ENSG00000176953.12	NFATC2IP
iPSC-fCREs in H3K4me3-PLAC-seq_Day0	chr16	28863199	28864415	peak6508	SH2B1	chr16	28860000	28865000	chr16:28935000-28940000	81	17.7076	3.72797e-26	75000	AND	Interaction_84203	ENSG00000177548.13|ENSG00000177455.15	RABEP2|CD19
iPSC-fCREs in H3K4me3-PLAC-seq_Day0	chr16	28863199	28864415	peak6508	SH2B1	chr16	28860000	28865000	chr16:28925000-28930000	209	74.0086	2.00028e-35	65000	AND	Interaction_84209	ENSG00000177548.13	RABEP2
iPSC-fCREs in H3K4me3-PLAC-seq_Day0	chr16	28863199	28864415	peak6508	SH2B1	chr16	28860000	28865000	chr16:28920000-28925000	121	44.2733	1.28679e-19	60000	AND	Interaction_84213	ENSG00000177548.13	RABEP2
iPSC-fCREs in H3K4me3-PLAC-seq_Day0	chr16	28863199	28864415	peak6508	SH2B1	chr16	28860000	28865000	chr16:28945000-28950000	112	13.6263	1.1748e-59	85000	AND	Interaction_84217	ENSG00000176953.12	NFATC2IP
iPSC-fCREs in H3K4me3-PLAC-seq_Day0	chr10	28761233	28761816	peak2136	NA	chr10	28760000	28765000	chr10:28675000-28680000	76	29.3762	8.4888e-11	85000	XOR	Interaction_58320	ENSG00000095739.11	BAMBI
iPSC-fCREs in H3K4me3-PLAC-seq_Day0	chr6	28658573	28659312	peak14940	NA	chr6	28655000	28660000	chr6:28470000-28475000	24	9.67125	0.000476121	185000	AND	Interaction_37871
iPSC-fCREs in H3K4me3-PLAC-seq_Day0	chr6	28658573	28659312	peak14940	NA	chr6	28655000	28660000	chr6:28540000-28545000	61	26.408	8.90966e-08	115000	AND	Interaction_37872
iPSC-fCREs in H3K4me3-PLAC-seq_Day0	chr6	28658573	28659312	peak14940	NA	chr6	28655000	28660000	chr6:28940000-28945000	55	20.7208	4.70806e-09	285000	AND	Interaction_37914	ENSG00000204709.4	LINC01556
iPSC-fCREs in H3K4me3-PLAC-seq_Day0	chr6	28658573	28659312	peak14940	NA	chr6	28655000	28660000	chr6:28980000-28985000	30	13.7219	0.000691125	325000	AND	Interaction_37945
iPSC-fCREs in H3K4me3-PLAC-seq_Day0	chr6	28658573	28659312	peak14940	NA	chr6	28655000	28660000	chr6:28985000-28990000	25	9.52312	0.000148858	330000	AND	Interaction_37988	ENSG00000227214.2|ENSG00000244349.1	HCG15|HCG16
iPSC-fCREs in H3K4me3-PLAC-seq_Day0	chr1	28648027	28649412	peak442	TAF12	chr1	28645000	28650000	chr1:29120000-29125000	17	3.34688	8.80241e-07	475000	AND	Interaction_73	ENSG00000253304.2	TMEM200B
iPSC-fCREs in H3K4me3-PLAC-seq_Day0	chr1	28648027	28649412	peak442	TAF12	chr1	28645000	28650000	chr1:28505000-28510000	35	12.1644	1.08255e-06	140000	AND	Interaction_1086	ENSG00000180198.17|ENSG00000242125.3|ENSG00000274266.1|ENSG00000200087.1	RCC1|SNHG3|SNORA73A|SNORA73B
iPSC-fCREs in H3K4me3-PLAC-seq_Day0	chr1	28648027	28649412	peak442	TAF12	chr1	28645000	28650000	chr1:28515000-28520000	16	6.44255	0.00716386	130000	AND	Interaction_1087	ENSG00000180198.17	RCC1
iPSC-fCREs in H3K4me3-PLAC-seq_Day0	chr1	28648027	28649412	peak442	TAF12	chr1	28645000	28650000	chr1:28735000-28740000	67	16.7791	9.12729e-19	90000	AND	Interaction_1089	ENSG00000198492.16	YTHDF2
iPSC-fCREs in H3K4me3-PLAC-seq_Day0	chr1	28648027	28649412	peak442	TAF12	chr1	28645000	28650000	chr1:28885000-28890000	16	4.26	8.33068e-05	240000	AND	Interaction_1091	ENSG00000159023.22	EPB41
iPSC-fCREs in H3K4me3-PLAC-seq_Day0	chr1	28642067	28644067	TAF12	TAF12	chr1	28640000	28645000	chr1:29180000-29185000	32	10.7819	1.80481e-06	540000	AND	Interaction_74	ENSG00000116350.17	SRSF4
iPSC-fCREs in H3K4me3-PLAC-seq_Day0	chr1	28642067	28644067	TAF12	TAF12	chr1	28640000	28645000	chr1:28230000-28235000	28	12.3959	0.000971753	410000	AND	Interaction_1084	ENSG00000126698.11	DNAJC8
iPSC-fCREs in H3K4me3-PLAC-seq_Day0	chr1	28642067	28644067	TAF12	TAF12	chr1	28640000	28645000	chr1:28245000-28250000	12	4.02417	0.00562218	395000	AND	Interaction_1085	ENSG00000271398.1	RP5-1092A3.5
iPSC-fCREs in H3K4me3-PLAC-seq_Day0	chr2	28594183	28594759	peak10282	NA	chr2	28590000	28595000	chr2:28750000-28755000	214	19.723	1.62409e-135	160000	XOR	Interaction_15454	ENSG00000226833.6|ENSG00000213639.10	AC097724.3|PPP1CB
iPSC-fCREs in H3K4me3-PLAC-seq_Day0	chr2	28594183	28594759	peak10282	NA	chr2	28590000	28595000	chr2:28865000-28870000	17	6.37583	0.00584815	275000	XOR	Interaction_15467	ENSG00000171103.11	TRMT61B
iPSC-fCREs in H3K4me3-PLAC-seq_Day0	chr2	28594183	28594759	peak10282	NA	chr2	28590000	28595000	chr2:28870000-28875000	15	4.94542	0.00334135	280000	XOR	Interaction_15469	ENSG00000171103.11	TRMT61B
iPSC-fCREs in H3K4me3-PLAC-seq_Day0	chr8	28581706	28582000	peak16704	NA	chr8	28580000	28585000	chr8:28490000-28495000	61	29.1124	1.0167e-05	90000	XOR	Interaction_50757	ENSG00000214050.8|ENSG00000104290.11	FBXO16|FZD3
iPSC-fCREs in H3K4me3-PLAC-seq_Day0	chr1	28505042	28507042	RCC1	RCC1	chr1	28505000	28510000	chr1:28245000-28250000	57	7.65167	1.33395e-28	260000	AND	Interaction_1074	ENSG00000271398.1	RP5-1092A3.5
iPSC-fCREs in H3K4me3-PLAC-seq_Day0	chr1	28505042	28507042	RCC1	RCC1	chr1	28505000	28510000	chr1:28255000-28260000	60	25.8903	1.56792e-07	250000	AND	Interaction_1075	ENSG00000130766.5	SESN2
iPSC-fCREs in H3K4me3-PLAC-seq_Day0	chr1	28505042	28507042	RCC1	RCC1	chr1	28505000	28510000	chr1:28260000-28265000	61	28.2421	1.23998e-06	245000	AND	Interaction_1076	ENSG00000130766.5	SESN2
iPSC-fCREs in H3K4me3-PLAC-seq_Day0	chr1	28505042	28507042	RCC1	RCC1	chr1	28505000	28510000	chr1:28365000-28370000	51	24.4546	2.9647e-05	140000	AND	Interaction_1077	ENSG00000204138.13	PHACTR4
iPSC-fCREs in H3K4me3-PLAC-seq_Day0	chr1	28505042	28507042	RCC1	RCC1	chr1	28505000	28510000	chr1:28645000-28650000	35	12.1644	1.08255e-06	140000	AND	Interaction_1086	ENSG00000229388.1|ENSG00000270103.3|ENSG00000274978.1	LINC01715|RNU11|RNU11
iPSC-fCREs in H3K4me3-PLAC-seq_Day0	chr16	28491442	28492481	peak6495	CLN3,ENSG00000261832	chr16	28490000	28495000	chr16:28550000-28555000	79	39.4771	4.83279e-07	60000	AND	Interaction_83565	ENSG00000275441.1|ENSG00000176476.9	RP11-666O2.2|SGF29
iPSC-fCREs in H3K4me3-PLAC-seq_Day0	chr17	28371269	28372593	peak7361	SARM1,VTN	chr17	28370000	28375000	chr17:28550000-28555000	29	10.65	3.3199e-05	180000	AND	Interaction_88038	ENSG00000109103.12	UNC119
iPSC-fCREs in H3K4me3-PLAC-seq_Day0	chr10	28302505	28303457	peak2130	MPP7	chr10	28300000	28305000	chr10:27740000-27745000	15	5.70229	0.00525009	560000	AND	Interaction_58639	ENSG00000150051.14|ENSG00000230500.1	MKX|MKX-AS1
iPSC-fCREs in H3K4me3-PLAC-seq_Day0	chr16	28291689	28293939	peak6489	SBK1	chr16	28290000	28295000	chr16:28255000-28260000	47	22.4078	5.81119e-05	35000	AND	Interaction_83563	ENSG00000283662.1|ENSG00000188322.8	RP11-57A19.7|SBK1
iPSC-fCREs in H3K4me3-PLAC-seq_Day0	chr16	28291689	28293939	peak6489	SBK1	chr16	28290000	28295000	chr16:28275000-28280000	248	96.7164	1.70783e-35	15000	AND	Interaction_83564
iPSC-fCREs in H3K4me3-PLAC-seq_Day0	chr16	28277498	28278446	peak6488	NA	chr16	28275000	28280000	chr16:28290000-28295000	248	96.7164	1.70783e-35	15000	AND	Interaction_83564	ENSG00000188322.8|ENSG00000246465.1	SBK1|RP11-57A19.2
iPSC-fCREs in H3K4me3-PLAC-seq_Day0	chr7	28272413	28272692	peak15921	NA	chr7	28270000	28275000	chr7:28180000-28185000	19	4.87232	3.40787e-05	90000	XOR	Interaction_46442	ENSG00000234336.7|ENSG00000153814.13	JAZF1-AS1|JAZF1
iPSC-fCREs in H3K4me3-PLAC-seq_Day0	chr6	28266961	28267649	peak14927	ZSCAN26,ENSG00000276302	chr6	28265000	28270000	chr6:28120000-28125000	43	18.7234	1.0958e-05	145000	AND	Interaction_37818	ENSG00000196812.5	ZSCAN16
iPSC-fCREs in H3K4me3-PLAC-seq_Day0	chr6	28266961	28267649	peak14927	ZSCAN26,ENSG00000276302	chr6	28265000	28270000	chr6:28135000-28140000	77	28.1512	6.07045e-13	130000	AND	Interaction_37819	ENSG00000269293.3|ENSG00000261839.1	ZSCAN16-AS1|RP1-265C24.8
iPSC-fCREs in H3K4me3-PLAC-seq_Day0	chr6	28266961	28267649	peak14927	ZSCAN26,ENSG00000276302	chr6	28265000	28270000	chr6:28140000-28145000	71	28.0754	1.572e-10	125000	AND	Interaction_37820	ENSG00000198315.11	ZKSCAN8
iPSC-fCREs in H3K4me3-PLAC-seq_Day0	chr6	28266961	28267649	peak14927	ZSCAN26,ENSG00000276302	chr6	28265000	28270000	chr6:28355000-28360000	24	9.63305	0.000449301	90000	AND	Interaction_37862	ENSG00000235109.8	ZSCAN31
iPSC-fCREs in H3K4me3-PLAC-seq_Day0	chr6	28251516	28252842	peak14926	ZKSCAN4	chr6	28250000	28255000	chr6:28225000-28230000	204	95.2467	1.75872e-20	25000	AND	Interaction_36015	ENSG00000137185.13	ZSCAN9
iPSC-fCREs in H3K4me3-PLAC-seq_Day0	chr6	28251516	28252842	peak14926	ZKSCAN4	chr6	28250000	28255000	chr6:28380000-28385000	29	11.097	4.30185e-05	130000	AND	Interaction_36016
iPSC-fCREs in H3K4me3-PLAC-seq_Day0	chr6	28251516	28252842	peak14926	ZKSCAN4	chr6	28250000	28255000	chr6:28120000-28125000	63	22.3032	2.59336e-11	130000	AND	Interaction_37815	ENSG00000196812.5	ZSCAN16
iPSC-fCREs in H3K4me3-PLAC-seq_Day0	chr6	28251516	28252842	peak14926	ZKSCAN4	chr6	28250000	28255000	chr6:28135000-28140000	115	33.947	4.9356e-26	115000	AND	Interaction_37816	ENSG00000269293.3|ENSG00000261839.1	ZSCAN16-AS1|RP1-265C24.8
iPSC-fCREs in H3K4me3-PLAC-seq_Day0	chr6	28251516	28252842	peak14926	ZKSCAN4	chr6	28250000	28255000	chr6:28140000-28145000	193	34.0169	2.95417e-76	110000	AND	Interaction_37817	ENSG00000198315.11	ZKSCAN8
iPSC-fCREs in H3K4me3-PLAC-seq_Day0	chr6	28251516	28252842	peak14926	ZKSCAN4	chr6	28250000	28255000	chr6:28355000-28360000	39	8.95077	1.47317e-12	105000	AND	Interaction_37861	ENSG00000235109.8	ZSCAN31
iPSC-fCREs in H3K4me3-PLAC-seq_Day0	chr6	27892985	27893533	peak14917	H3C12,H2AC17,H2BC17	chr6	27890000	27895000	chr6:26055000-26060000	13	3.01031	7.58896e-05	1835000	AND	Interaction_36008	ENSG00000187837.4	H1-2
iPSC-fCREs in H3K4me3-PLAC-seq_Day0	chr6	27892985	27893533	peak14917	H3C12,H2AC17,H2BC17	chr6	27890000	27895000	chr6:27770000-27775000	39	17.4345	5.39404e-05	120000	AND	Interaction_36009
iPSC-fCREs in H3K4me3-PLAC-seq_Day0	chr6	27892985	27893533	peak14917	H3C12,H2AC17,H2BC17	chr6	27890000	27895000	chr6:28355000-28360000	17	4.47667	2.72001e-05	465000	AND	Interaction_36018	ENSG00000235109.8	ZSCAN31
iPSC-fCREs in H3K4me3-PLAC-seq_Day0	chr6	27892985	27893533	peak14917	H3C12,H2AC17,H2BC17	chr6	27890000	27895000	chr6:26020000-26025000	25	3.95999	1.08466e-11	1870000	AND	Interaction_37330	ENSG00000275714.2|ENSG00000278637.2	H3C1|H4C1
iPSC-fCREs in H3K4me3-PLAC-seq_Day0	chr6	27892985	27893533	peak14917	H3C12,H2AC17,H2BC17	chr6	27890000	27895000	chr6:26025000-26030000	27	3.13709	1.15156e-15	1865000	AND	Interaction_37331	ENSG00000278705.2	H4C2
iPSC-fCREs in H3K4me3-PLAC-seq_Day0	chr6	27892985	27893533	peak14917	H3C12,H2AC17,H2BC17	chr6	27890000	27895000	chr6:26030000-26035000	30	5.37833	1.83011e-12	1860000	AND	Interaction_37332	ENSG00000286522.2|ENSG00000278463.2	H3C2|H2AC4
iPSC-fCREs in H3K4me3-PLAC-seq_Day0	chr6	27892985	27893533	peak14917	H3C12,H2AC17,H2BC17	chr6	27890000	27895000	chr6:26100000-26105000	12	2.32425	2.69126e-05	1790000	AND	Interaction_37333	ENSG00000197061.5	H4C3
iPSC-fCREs in H3K4me3-PLAC-seq_Day0	chr6	27892985	27893533	peak14917	H3C12,H2AC17,H2BC17	chr6	27890000	27895000	chr6:26120000-26125000	29	5.59529	2.49517e-11	1770000	AND	Interaction_37334	ENSG00000180596.7|ENSG00000180573.10	H2BC4|H2AC6
iPSC-fCREs in H3K4me3-PLAC-seq_Day0	chr6	27892985	27893533	peak14917	H3C12,H2AC17,H2BC17	chr6	27890000	27895000	chr6:26125000-26130000	22	6.36941	7.00498e-06	1765000	AND	Interaction_37335	ENSG00000180573.10	H2AC6
iPSC-fCREs in H3K4me3-PLAC-seq_Day0	chr6	27892985	27893533	peak14917	H3C12,H2AC17,H2BC17	chr6	27890000	27895000	chr6:26155000-26160000	39	6.09324	8.43491e-18	1735000	AND	Interaction_37336	ENSG00000168298.7|ENSG00000158373.8	H1-4|H2BC5
iPSC-fCREs in H3K4me3-PLAC-seq_Day0	chr6	27892985	27893533	peak14917	H3C12,H2AC17,H2BC17	chr6	27890000	27895000	chr6:26170000-26175000	13	4.67449	0.00486153	1720000	AND	Interaction_37337	ENSG00000283064.1|ENSG00000274290.3	RP1-221C16.8|H2BC6
iPSC-fCREs in H3K4me3-PLAC-seq_Day0	chr6	27892985	27893533	peak14917	H3C12,H2AC17,H2BC17	chr6	27890000	27895000	chr6:26180000-26185000	19	3.18982	9.76736e-09	1710000	AND	Interaction_37338	ENSG00000274290.3	H2BC6
iPSC-fCREs in H3K4me3-PLAC-seq_Day0	chr6	27892985	27893533	peak14917	H3C12,H2AC17,H2BC17	chr6	27890000	27895000	chr6:26185000-26190000	20	2.89591	3.07482e-10	1705000	AND	Interaction_37339	ENSG00000277157.2	H4C4
iPSC-fCREs in H3K4me3-PLAC-seq_Day0	chr6	27892985	27893533	peak14917	H3C12,H2AC17,H2BC17	chr6	27890000	27895000	chr6:26190000-26195000	14	1.6919	1.942e-08	1700000	AND	Interaction_37340	ENSG00000277157.2|ENSG00000216331.2	H4C4|H1-12P
iPSC-fCREs in H3K4me3-PLAC-seq_Day0	chr6	27892985	27893533	peak14917	H3C12,H2AC17,H2BC17	chr6	27890000	27895000	chr6:26195000-26200000	47	7.78072	2.99981e-20	1695000	AND	Interaction_37341	ENSG00000216331.2|ENSG00000282988.2|ENSG00000196866.3|ENSG00000277224.2|ENSG00000197409.8	H1-12P|RP1-34B20.21|H2AC7|H2BC7|H3C4
iPSC-fCREs in H3K4me3-PLAC-seq_Day0	chr6	27892985	27893533	peak14917	H3C12,H2AC17,H2BC17	chr6	27890000	27895000	chr6:26200000-26205000	26	4.80536	1.15432e-10	1690000	AND	Interaction_37342	ENSG00000282988.2|ENSG00000196866.3|ENSG00000277224.2|ENSG00000217275.2|ENSG00000276966.2	RP1-34B20.21|H2AC7|H2BC7|RP1-34B20.4|H4C5
iPSC-fCREs in H3K4me3-PLAC-seq_Day0	chr6	27892985	27893533	peak14917	H3C12,H2AC17,H2BC17	chr6	27890000	27895000	chr6:26205000-26210000	26	4.33916	1.27628e-11	1685000	AND	Interaction_37343	ENSG00000276966.2	H4C5
iPSC-fCREs in H3K4me3-PLAC-seq_Day0	chr6	27892985	27893533	peak14917	H3C12,H2AC17,H2BC17	chr6	27890000	27895000	chr6:26210000-26215000	12	1.68067	1.03912e-06	1680000	AND	Interaction_37344
iPSC-fCREs in H3K4me3-PLAC-seq_Day0	chr6	27892985	27893533	peak14917	H3C12,H2AC17,H2BC17	chr6	27890000	27895000	chr6:26215000-26220000	33	6.39883	1.0913e-12	1675000	AND	Interaction_37345	ENSG00000273802.2|ENSG00000277075.2|ENSG00000277720.1	H2BC8|H2AC8|H3C5P
iPSC-fCREs in H3K4me3-PLAC-seq_Day0	chr6	27892985	27893533	peak14917	H3C12,H2AC17,H2BC17	chr6	27890000	27895000	chr6:26220000-26225000	20	4.07602	9.25017e-08	1670000	AND	Interaction_37346	ENSG00000277720.1|ENSG00000274750.3	H3C5P|H3C6
iPSC-fCREs in H3K4me3-PLAC-seq_Day0	chr6	27892985	27893533	peak14917	H3C12,H2AC17,H2BC17	chr6	27890000	27895000	chr6:26225000-26230000	19	3.58096	6.00382e-08	1665000	AND	Interaction_37347	ENSG00000274750.3	H3C6
iPSC-fCREs in H3K4me3-PLAC-seq_Day0	chr6	27892985	27893533	peak14917	H3C12,H2AC17,H2BC17	chr6	27890000	27895000	chr6:26230000-26235000	13	4.12956	0.00162619	1660000	AND	Interaction_37348	ENSG00000218281.1|ENSG00000124575.7	H2AC9P|H1-3
iPSC-fCREs in H3K4me3-PLAC-seq_Day0	chr6	27892985	27893533	peak14917	H3C12,H2AC17,H2BC17	chr6	27890000	27895000	chr6:26235000-26240000	16	2.53635	7.26982e-08	1655000	AND	Interaction_37349	ENSG00000124575.7|ENSG00000274618.2	H1-3|H4C6
iPSC-fCREs in H3K4me3-PLAC-seq_Day0	chr6	27892985	27893533	peak14917	H3C12,H2AC17,H2BC17	chr6	27890000	27895000	chr6:26240000-26245000	20	3.48419	7.13858e-09	1650000	AND	Interaction_37350	ENSG00000274618.2	H4C6
iPSC-fCREs in H3K4me3-PLAC-seq_Day0	chr6	27892985	27893533	peak14917	H3C12,H2AC17,H2BC17	chr6	27890000	27895000	chr6:26250000-26255000	32	5.47721	9.68231e-14	1640000	AND	Interaction_37351	ENSG00000277775.2|ENSG00000275713.2	H3C7|H2BC9
iPSC-fCREs in H3K4me3-PLAC-seq_Day0	chr6	27892985	27893533	peak14917	H3C12,H2AC17,H2BC17	chr6	27890000	27895000	chr6:26270000-26275000	39	7.83596	2.65323e-14	1620000	AND	Interaction_37352	ENSG00000273983.1|ENSG00000218690.2|ENSG00000278588.2	H3C8|H2AC10P|H2BC10
iPSC-fCREs in H3K4me3-PLAC-seq_Day0	chr6	27892985	27893533	peak14917	H3C12,H2AC17,H2BC17	chr6	27890000	27895000	chr6:26280000-26285000	14	2.91502	1.19166e-05	1610000	AND	Interaction_37353	ENSG00000158406.6	H4C8
iPSC-fCREs in H3K4me3-PLAC-seq_Day0	chr6	27892985	27893533	peak14917	H3C12,H2AC17,H2BC17	chr6	27890000	27895000	chr6:26285000-26290000	25	4.50174	1.57938e-10	1605000	AND	Interaction_37354	ENSG00000158406.6	H4C8
iPSC-fCREs in H3K4me3-PLAC-seq_Day0	chr6	27892985	27893533	peak14917	H3C12,H2AC17,H2BC17	chr6	27890000	27895000	chr6:27130000-27135000	99	13.5448	1.2216e-48	760000	AND	Interaction_37355	ENSG00000196787.3|ENSG00000124635.9	H2AC11|H2BC11
iPSC-fCREs in H3K4me3-PLAC-seq_Day0	chr6	27892985	27893533	peak14917	H3C12,H2AC17,H2BC17	chr6	27890000	27895000	chr6:27135000-27140000	28	7.83981	1.6892e-07	755000	AND	Interaction_37356	ENSG00000276180.1	H4C9
iPSC-fCREs in H3K4me3-PLAC-seq_Day0	chr6	27892985	27893533	peak14917	H3C12,H2AC17,H2BC17	chr6	27890000	27895000	chr6:27140000-27145000	48	6.54254	4.09899e-24	750000	AND	Interaction_37357
iPSC-fCREs in H3K4me3-PLAC-seq_Day0	chr6	27892985	27893533	peak14917	H3C12,H2AC17,H2BC17	chr6	27890000	27895000	chr6:27145000-27150000	66	9.82507	1.21532e-30	745000	AND	Interaction_37358	ENSG00000197903.8|ENSG00000274997.2|ENSG00000265565.1	H2BC12|H2AC12|MIR3143
iPSC-fCREs in H3K4me3-PLAC-seq_Day0	chr6	27892985	27893533	peak14917	H3C12,H2AC17,H2BC17	chr6	27890000	27895000	chr6:27155000-27160000	39	6.7568	2.43529e-16	735000	AND	Interaction_37359
iPSC-fCREs in H3K4me3-PLAC-seq_Day0	chr6	27892985	27893533	peak14917	H3C12,H2AC17,H2BC17	chr6	27890000	27895000	chr6:27160000-27165000	23	2.84732	5.88694e-13	730000	AND	Interaction_37360
iPSC-fCREs in H3K4me3-PLAC-seq_Day0	chr6	27892985	27893533	peak14917	H3C12,H2AC17,H2BC17	chr6	27890000	27895000	chr6:27175000-27180000	47	16.5879	1.05807e-08	715000	AND	Interaction_37361
iPSC-fCREs in H3K4me3-PLAC-seq_Day0	chr6	27892985	27893533	peak14917	H3C12,H2AC17,H2BC17	chr6	27890000	27895000	chr6:27215000-27220000	14	5.44945	0.0069248	675000	AND	Interaction_37362
iPSC-fCREs in H3K4me3-PLAC-seq_Day0	chr6	27892985	27893533	peak14917	H3C12,H2AC17,H2BC17	chr6	27890000	27895000	chr6:27805000-27810000	265	86.1237	1.36575e-51	85000	AND	Interaction_37363	ENSG00000217862.2|ENSG00000185130.5|ENSG00000196747.4|ENSG00000278828.1	H4C10P|H2BC13|H2AC13|H3C10
iPSC-fCREs in H3K4me3-PLAC-seq_Day0	chr6	27892985	27893533	peak14917	H3C12,H2AC17,H2BC17	chr6	27890000	27895000	chr6:27810000-27815000	284	103.762	7.94175e-46	80000	AND	Interaction_37364	ENSG00000278828.1|ENSG00000276368.2|ENSG00000273703.2	H3C10|H2AC14|H2BC14
iPSC-fCREs in H3K4me3-PLAC-seq_Day0	chr6	27892985	27893533	peak14917	H3C12,H2AC17,H2BC17	chr6	27890000	27895000	chr6:27815000-27820000	126	52.9541	4.34364e-16	75000	AND	Interaction_37365	ENSG00000276368.2|ENSG00000273703.2	H2AC14|H2BC14
iPSC-fCREs in H3K4me3-PLAC-seq_Day0	chr6	27892985	27893533	peak14917	H3C12,H2AC17,H2BC17	chr6	27890000	27895000	chr6:27820000-27825000	221	62.9291	7.0742e-52	70000	AND	Interaction_37366	ENSG00000197238.5	H4C11
iPSC-fCREs in H3K4me3-PLAC-seq_Day0	chr6	27892985	27893533	peak14917	H3C12,H2AC17,H2BC17	chr6	27890000	27895000	chr6:27825000-27830000	130	51.1841	1.00554e-18	65000	AND	Interaction_37367	ENSG00000197238.5	H4C11
iPSC-fCREs in H3K4me3-PLAC-seq_Day0	chr6	27892985	27893533	peak14917	H3C12,H2AC17,H2BC17	chr6	27890000	27895000	chr6:27830000-27835000	180	48.9039	5.71533e-45	60000	AND	Interaction_37368	ENSG00000273542.2	H4C12
iPSC-fCREs in H3K4me3-PLAC-seq_Day0	chr6	27892985	27893533	peak14917	H3C12,H2AC17,H2BC17	chr6	27890000	27895000	chr6:27835000-27840000	352	153.407	1.1716e-40	55000	AND	Interaction_37369	ENSG00000233822.5|ENSG00000275221.2	H2BC15|H2AC15
iPSC-fCREs in H3K4me3-PLAC-seq_Day0	chr6	27892985	27893533	peak14917	H3C12,H2AC17,H2BC17	chr6	27890000	27895000	chr6:27840000-27845000	58	27.6818	4.0288e-06	50000	AND	Interaction_37370
iPSC-fCREs in H3K4me3-PLAC-seq_Day0	chr2	27889891	27891314	peak10270	BABAM2,RBKS	chr2	27890000	27895000	chr2:27770000-27775000	74	32.1975	4.0326e-09	120000	AND	Interaction_10743	ENSG00000243147.8	MRPL33
iPSC-fCREs in H3K4me3-PLAC-seq_Day0	chr2	27889891	27891314	peak10270	BABAM2,RBKS	chr2	27890000	27895000	chr2:28390000-28395000	76	9.07971	1.87581e-41	500000	AND	Interaction_10754	ENSG00000075426.12|ENSG00000229951.5	FOSL2|FLJ31356
iPSC-fCREs in H3K4me3-PLAC-seq_Day0	chr2	27889891	27891314	peak10270	BABAM2,RBKS	chr2	27890000	27895000	chr2:28385000-28390000	14	2.00671	1.78445e-07	495000	AND	Interaction_10758
iPSC-fCREs in H3K4me3-PLAC-seq_Day0	chr2	27889891	27891314	peak10270	BABAM2,RBKS	chr2	27885000	27890000	chr2:27770000-27775000	34	13.1471	1.17808e-05	115000	AND	Interaction_10746	ENSG00000243147.8	MRPL33
iPSC-fCREs in H3K4me3-PLAC-seq_Day0	chr2	27889891	27891314	peak10270	BABAM2,RBKS	chr2	27885000	27890000	chr2:28390000-28395000	20	3.62922	1.5752e-08	505000	AND	Interaction_10753	ENSG00000075426.12|ENSG00000229951.5	FOSL2|FLJ31356
iPSC-fCREs in H3K4me3-PLAC-seq_Day0	chr7	27739614	27741102	peak15913	TAX1BP1	chr7	27740000	27745000	chr7:27185000-27190000	16	2.52633	9.29729e-08	555000	AND	Interaction_45439	ENSG00000005073.6|ENSG00000240990.10|ENSG00000273961.1|ENSG00000278334.1|ENSG00000276496.1|ENSG00000277966.1|ENSG00000278592.1|ENSG00000278020.1	HOXA11|HOXA11-AS|ENSG10010138730.1|ENSG10010134992.1|ENSG10010138801.1|ENSG10010134679.1|ENSG10010137575.1|ENSG10010140081.1
iPSC-fCREs in H3K4me3-PLAC-seq_Day0	chr7	27739614	27741102	peak15913	TAX1BP1	chr7	27740000	27745000	chr7:27195000-27200000	26	2.83111	1.19529e-15	545000	AND	Interaction_45440	ENSG00000106031.9|ENSG00000243766.8|ENSG00000276609.1	HOXA13|HOTTIP|ENSG10010136256.1
iPSC-fCREs in H3K4me3-PLAC-seq_Day0	chr7	27739614	27741102	peak15913	TAX1BP1	chr7	27740000	27745000	chr7:27200000-27205000	18	3.47971	2.69673e-07	540000	AND	Interaction_45441	ENSG00000106031.9|ENSG00000243766.8|ENSG00000276609.1|ENSG00000278708.1|ENSG00000277469.1	HOXA13|HOTTIP|ENSG10010136256.1|ENSG10010138457.1|ENSG10010136112.1
iPSC-fCREs in H3K4me3-PLAC-seq_Day0	chr7	27739614	27741102	peak15913	TAX1BP1	chr7	27740000	27745000	chr7:27205000-27210000	16	2.49944	8.06939e-08	535000	AND	Interaction_45442	ENSG00000277553.1	ENSG10010135521.1
iPSC-fCREs in H3K4me3-PLAC-seq_Day0	chr7	27739614	27741102	peak15913	TAX1BP1	chr7	27740000	27745000	chr7:27235000-27240000	27	5.16759	1.46956e-10	505000	AND	Interaction_45443
iPSC-fCREs in H3K4me3-PLAC-seq_Day0	chr7	27739614	27741102	peak15913	TAX1BP1	chr7	27740000	27745000	chr7:27240000-27245000	20	3.72314	2.90672e-08	500000	AND	Interaction_45444	ENSG00000253308.2|ENSG00000253405.1|ENSG00000106038.13	RP1-170O19.17|EVX1-AS|EVX1
iPSC-fCREs in H3K4me3-PLAC-seq_Day0	chr2	27663296	27664449	peak10261	SLC4A1AP,SUPT7L	chr2	27660000	27665000	chr2:27410000-27415000	23	7.74535	5.3874e-05	250000	AND	Interaction_10737	ENSG00000115241.11	PPM1G
iPSC-fCREs in H3K4me3-PLAC-seq_Day0	chr2	27663296	27664449	peak10261	SLC4A1AP,SUPT7L	chr2	27660000	27665000	chr2:27430000-27435000	21	8.98453	0.00285085	230000	AND	Interaction_10738	ENSG00000115216.14	NRBP1
iPSC-fCREs in H3K4me3-PLAC-seq_Day0	chr2	27663296	27664449	peak10261	SLC4A1AP,SUPT7L	chr2	27660000	27665000	chr2:27440000-27445000	52	19.0586	5.97848e-09	220000	AND	Interaction_10739	ENSG00000115216.14|ENSG00000157992.12	NRBP1|KRTCAP3
iPSC-fCREs in H3K4me3-PLAC-seq_Day0	chr1	27662717	27663479	peak412	NA	chr1	27660000	27665000	chr1:27320000-27325000	18	3.27496	1.25804e-07	340000	AND	Interaction_1052	ENSG00000186501.15|ENSG00000206888.1|ENSG00000241547.1	TMEM222|RNU6-48P|ACTG1P20
iPSC-fCREs in H3K4me3-PLAC-seq_Day0	chr1	27662717	27663479	peak412	NA	chr1	27660000	27665000	chr1:27390000-27395000	25	2.90025	2.05644e-14	270000	AND	Interaction_1053	ENSG00000231207.1|ENSG00000181773.7	RP1-144C9.2|GPR3
iPSC-fCREs in H3K4me3-PLAC-seq_Day0	chr1	27662717	27663479	peak412	NA	chr1	27660000	27665000	chr1:27600000-27605000	95	17.4691	2.65762e-36	60000	AND	Interaction_1054	ENSG00000126705.15	AHDC1
iPSC-fCREs in H3K4me3-PLAC-seq_Day0	chr1	27662717	27663479	peak412	NA	chr1	27660000	27665000	chr1:27605000-27610000	16	4.18537	6.77322e-05	55000	AND	Interaction_1055	ENSG00000126705.15	AHDC1
iPSC-fCREs in H3K4me3-PLAC-seq_Day0	chr1	27662717	27663479	peak412	NA	chr1	27660000	27665000	chr1:27610000-27615000	13	4.27734	0.00321482	50000	AND	Interaction_1056
iPSC-fCREs in H3K4me3-PLAC-seq_Day0	chr1	27662717	27663479	peak412	NA	chr1	27660000	27665000	chr1:27615000-27620000	27	7.78897	7.8423e-07	45000	AND	Interaction_1057
iPSC-fCREs in H3K4me3-PLAC-seq_Day0	chr1	27574963	27576273	peak408	NA	chr1	27575000	27580000	chr1:27365000-27370000	22	8.82547	0.00119274	210000	AND	Interaction_1046	ENSG00000142733.17	MAP3K6
iPSC-fCREs in H3K4me3-PLAC-seq_Day0	chr1	27574963	27576273	peak408	NA	chr1	27570000	27575000	chr1:27320000-27325000	16	4.78108	0.000315367	250000	AND	Interaction_1017	ENSG00000186501.15|ENSG00000206888.1|ENSG00000241547.1	TMEM222|RNU6-48P|ACTG1P20
iPSC-fCREs in H3K4me3-PLAC-seq_Day0	chr1	27574963	27576273	peak408	NA	chr1	27570000	27575000	chr1:27365000-27370000	15	4.17059	0.000235653	205000	AND	Interaction_1018	ENSG00000142733.17	MAP3K6
iPSC-fCREs in H3K4me3-PLAC-seq_Day0	chr1	27574963	27576273	peak408	NA	chr1	27570000	27575000	chr1:27600000-27605000	152	36.771	1.5061e-43	30000	AND	Interaction_1037	ENSG00000126705.15	AHDC1
iPSC-fCREs in H3K4me3-PLAC-seq_Day0	chr1	27536328	27537498	peak405	NA	chr1	27535000	27540000	chr1:27600000-27605000	57	24.1333	7.67687e-07	65000	XOR	Interaction_7015	ENSG00000126705.15	AHDC1
iPSC-fCREs in H3K4me3-PLAC-seq_Day0	chr2	27428183	27429499	peak10256	NRBP1	chr2	27425000	27430000	chr2:27410000-27415000	189	76.2857	9.76424e-26	15000	AND	Interaction_10051	ENSG00000115241.11	PPM1G
iPSC-fCREs in H3K4me3-PLAC-seq_Day0	chr2	27428183	27429499	peak10256	NRBP1	chr2	27425000	27430000	chr2:27630000-27635000	19	6.86926	0.000684289	205000	AND	Interaction_10736	ENSG00000176714.10|ENSG00000198522.14	CCDC121|GPN1
iPSC-fCREs in H3K4me3-PLAC-seq_Day0	chr2	27428183	27429499	peak10256	NRBP1	chr2	27425000	27430000	chr2:27665000-27670000	16	5.61973	0.00148145	240000	AND	Interaction_10740	ENSG00000163798.13	SLC4A1AP
iPSC-fCREs in H3K4me3-PLAC-seq_Day0	chr2	27408591	27410591	PPM1G	PPM1G	chr2	27410000	27415000	chr2:27425000-27430000	189	76.2857	9.76424e-26	15000	AND	Interaction_10051	ENSG00000115216.14	NRBP1
iPSC-fCREs in H3K4me3-PLAC-seq_Day0	chr2	27408591	27410591	PPM1G	PPM1G	chr2	27410000	27415000	chr2:27660000-27665000	23	7.74535	5.3874e-05	250000	AND	Interaction_10737	ENSG00000119760.16|ENSG00000163798.13	SUPT7L|SLC4A1AP
iPSC-fCREs in H3K4me3-PLAC-seq_Day0	chr2	27217156	27218226	peak10245	CAD	chr2	27215000	27220000	chr2:27080000-27085000	22	7.60004	0.000118304	135000	AND	Interaction_10728	ENSG00000138080.14	EMILIN1
iPSC-fCREs in H3K4me3-PLAC-seq_Day0	chr2	27133886	27135020	peak10241	PREB	chr2	27130000	27135000	chr2:27210000-27215000	137	63.9074	5.51018e-14	80000	AND	Interaction_10723	ENSG00000138074.15|ENSG00000138085.17	SLC5A6|ATRAID
iPSC-fCREs in H3K4me3-PLAC-seq_Day0	chr2	27133886	27135020	peak10241	PREB	chr2	27130000	27135000	chr2:27170000-27175000	51	21.5694	7.0974e-07	40000	AND	Interaction_10727
iPSC-fCREs in H3K4me3-PLAC-seq_Day0	chr2	27133886	27135020	peak10241	PREB	chr2	27130000	27135000	chr2:27165000-27170000	57	23.0536	3.05215e-08	35000	AND	Interaction_10744
iPSC-fCREs in H3K4me3-PLAC-seq_Day0	chr6	27127129	27127564	peak14910	NA	chr6	27125000	27130000	chr6:26740000-26745000	13	2.96563	6.50552e-05	385000	AND	Interaction_36002
iPSC-fCREs in H3K4me3-PLAC-seq_Day0	chr6	27127129	27127564	peak14910	NA	chr6	27125000	27130000	chr6:26270000-26275000	18	2.81042	8.16172e-09	855000	AND	Interaction_36777	ENSG00000273983.1|ENSG00000218690.2|ENSG00000278588.2	H3C8|H2AC10P|H2BC10
iPSC-fCREs in H3K4me3-PLAC-seq_Day0	chr6	27127129	27127564	peak14910	NA	chr6	27125000	27130000	chr6:26285000-26290000	15	1.92366	1.25674e-08	840000	AND	Interaction_36778	ENSG00000158406.6	H4C8
iPSC-fCREs in H3K4me3-PLAC-seq_Day0	chr6	27127129	27127564	peak14910	NA	chr6	27125000	27130000	chr6:26595000-26600000	23	2.94185	1.11026e-12	530000	AND	Interaction_36779	ENSG00000146109.5	ABT1
iPSC-fCREs in H3K4me3-PLAC-seq_Day0	chr6	27127129	27127564	peak14910	NA	chr6	27125000	27130000	chr6:27805000-27810000	17	2.36417	4.06127e-09	680000	AND	Interaction_37081	ENSG00000217862.2|ENSG00000185130.5|ENSG00000196747.4|ENSG00000278828.1	H4C10P|H2BC13|H2AC13|H3C10
iPSC-fCREs in H3K4me3-PLAC-seq_Day0	chr6	27127129	27127564	peak14910	NA	chr6	27125000	27130000	chr6:27810000-27815000	15	2.5842	5.5216e-07	685000	AND	Interaction_37276	ENSG00000278828.1|ENSG00000276368.2|ENSG00000273703.2	H3C10|H2AC14|H2BC14
iPSC-fCREs in H3K4me3-PLAC-seq_Day0	chr2	27085540	27087463	peak10239	KHK	chr2	27085000	27090000	chr2:27210000-27215000	105	43.0132	3.57501e-14	125000	AND	Interaction_10722	ENSG00000138074.15|ENSG00000138085.17	SLC5A6|ATRAID
iPSC-fCREs in H3K4me3-PLAC-seq_Day0	chr2	27085540	27087463	peak10239	KHK	chr2	27085000	27090000	chr2:27280000-27285000	29	6.42567	6.80447e-10	195000	AND	Interaction_10730	ENSG00000138100.14	TRIM54
iPSC-fCREs in H3K4me3-PLAC-seq_Day0	chr2	27085540	27087463	peak10239	KHK	chr2	27085000	27090000	chr2:27300000-27305000	18	5.00863	3.6677e-05	215000	AND	Interaction_10745	ENSG00000138100.14	TRIM54
iPSC-fCREs in H3K4me3-PLAC-seq_Day0	chr2	26961563	26962411	peak10232	NA	chr2	26960000	26965000	chr2:26845000-26850000	38	12.2512	1.70076e-07	115000	XOR	Interaction_12117	ENSG00000157851.17	DPYSL5
iPSC-fCREs in H3K4me3-PLAC-seq_Day0	chr2	26961563	26962411	peak10232	NA	chr2	26960000	26965000	chr2:27030000-27035000	55	23.2565	9.74169e-07	70000	XOR	Interaction_15362	ENSG00000119777.20	TMEM214
iPSC-fCREs in H3K4me3-PLAC-seq_Day0	chr1	26867861	26868157	peak362	NA	chr1	26865000	26870000	chr1:26530000-26535000	19	5.21992	2.36498e-05	335000	AND	Interaction_992	ENSG00000117676.14	RPS6KA1
iPSC-fCREs in H3K4me3-PLAC-seq_Day0	chr1	26867861	26868157	peak362	NA	chr1	26865000	26870000	chr1:26620000-26625000	14	4.71547	0.00265101	245000	AND	Interaction_993
iPSC-fCREs in H3K4me3-PLAC-seq_Day0	chr7	26863853	26865236	peak15905	SKAP2	chr7	26860000	26865000	chr7:27095000-27100000	52	6.91724	2.17094e-26	235000	AND	Interaction_45427	ENSG00000105991.10|ENSG00000233429.9|ENSG00000276528.1|ENSG00000276771.1|ENSG00000274864.1|ENSG00000274396.1|ENSG00000277694.1	HOXA1|HOTAIRM1|ENSG10010135768.1|ENSG10010135003.1|ENSG10010137239.1|ENSG10010139989.1|ENSG10010139893.1
iPSC-fCREs in H3K4me3-PLAC-seq_Day0	chr7	26863853	26865236	peak15905	SKAP2	chr7	26860000	26865000	chr7:27105000-27110000	26	3.40909	8.3271e-14	245000	AND	Interaction_45428	ENSG00000253552.8	HOXA-AS2
iPSC-fCREs in H3K4me3-PLAC-seq_Day0	chr7	26863853	26865236	peak15905	SKAP2	chr7	26860000	26865000	chr7:27130000-27135000	18	5.41937	0.000117302	270000	AND	Interaction_45430	ENSG00000197576.14|ENSG00000254369.6	HOXA4|HOXA-AS3
iPSC-fCREs in H3K4me3-PLAC-seq_Day0	chr7	26863853	26865236	peak15905	SKAP2	chr7	26860000	26865000	chr7:27140000-27145000	29	5.1226	4.28529e-12	280000	AND	Interaction_45432	ENSG00000105997.23|ENSG00000254369.6|ENSG00000106004.5	HOXA3|HOXA-AS3|HOXA5
iPSC-fCREs in H3K4me3-PLAC-seq_Day0	chr7	26863853	26865236	peak15905	SKAP2	chr7	26860000	26865000	chr7:27125000-27130000	21	2.86811	5.11866e-11	265000	AND	Interaction_45433	ENSG00000197576.14|ENSG00000254369.6	HOXA4|HOXA-AS3
iPSC-fCREs in H3K4me3-PLAC-seq_Day0	chr7	26863853	26865236	peak15905	SKAP2	chr7	26860000	26865000	chr7:27110000-27115000	20	3.8184	4.41415e-08	250000	AND	Interaction_45434	ENSG00000105997.23|ENSG00000253552.8	HOXA3|HOXA-AS2
iPSC-fCREs in H3K4me3-PLAC-seq_Day0	chr7	26863853	26865236	peak15905	SKAP2	chr7	26860000	26865000	chr7:27145000-27150000	15	2.9543	3.80004e-06	285000	AND	Interaction_45445	ENSG00000254369.6|ENSG00000106006.6	HOXA-AS3|HOXA6
iPSC-fCREs in H3K4me3-PLAC-seq_Day0	chr15	26767112	26767755	peak5781	NA	chr15	26765000	26770000	chr15:26865000-26870000	32	14.083	0.000294728	100000	AND	Interaction_80187	ENSG00000186297.12	GABRA5
iPSC-fCREs in H3K4me3-PLAC-seq_Day0	chr6	26550452	26550984	peak14899	NA	chr6	26550000	26555000	chr6:26300000-26305000	24	7.74554	1.55511e-05	250000	AND	Interaction_36674
iPSC-fCREs in H3K4me3-PLAC-seq_Day0	chr6	26550452	26550984	peak14899	NA	chr6	26550000	26555000	chr6:26305000-26310000	57	11.4838	2.14421e-20	245000	AND	Interaction_36675
iPSC-fCREs in H3K4me3-PLAC-seq_Day0	chr6	26550452	26550984	peak14899	NA	chr6	26550000	26555000	chr6:26310000-26315000	130	19.6049	5.95595e-59	240000	AND	Interaction_36676
iPSC-fCREs in H3K4me3-PLAC-seq_Day0	chr6	26550452	26550984	peak14899	NA	chr6	26550000	26555000	chr6:26315000-26320000	47	11.8809	1.9762e-13	235000	AND	Interaction_36677
iPSC-fCREs in H3K4me3-PLAC-seq_Day0	chr6	26550452	26550984	peak14899	NA	chr6	26550000	26555000	chr6:26320000-26325000	109	15.1889	1.00431e-52	230000	AND	Interaction_36678	ENSG00000220875.1	H3C9P
iPSC-fCREs in H3K4me3-PLAC-seq_Day0	chr6	26550452	26550984	peak14899	NA	chr6	26550000	26555000	chr6:26325000-26330000	159	19.7243	1.80457e-83	225000	AND	Interaction_36679
iPSC-fCREs in H3K4me3-PLAC-seq_Day0	chr6	26550452	26550984	peak14899	NA	chr6	26550000	26555000	chr6:26330000-26335000	136	24.7127	1.73485e-52	220000	AND	Interaction_36680	ENSG00000287050.1	RP1-45P21.8
iPSC-fCREs in H3K4me3-PLAC-seq_Day0	chr6	26550452	26550984	peak14899	NA	chr6	26550000	26555000	chr6:26340000-26345000	40	6.60907	2.02937e-17	210000	AND	Interaction_36681
iPSC-fCREs in H3K4me3-PLAC-seq_Day0	chr6	26550452	26550984	peak14899	NA	chr6	26550000	26555000	chr6:27175000-27180000	30	11.9343	6.28141e-05	625000	AND	Interaction_36765
iPSC-fCREs in H3K4me3-PLAC-seq_Day0	chr6	26550452	26550984	peak14899	NA	chr6	26550000	26555000	chr6:27230000-27235000	14	4.82271	0.00227291	680000	AND	Interaction_36775
iPSC-fCREs in H3K4me3-PLAC-seq_Day0	chr6	26550452	26550984	peak14899	NA	chr6	26550000	26555000	chr6:27210000-27215000	21	6.13785	1.33996e-05	660000	AND	Interaction_36829	ENSG00000174572.3	RPL10P2
iPSC-fCREs in H3K4me3-PLAC-seq_Day0	chr6	26550452	26550984	peak14899	NA	chr6	26550000	26555000	chr6:27280000-27285000	18	5.8051	0.000209253	730000	AND	Interaction_36834
iPSC-fCREs in H3K4me3-PLAC-seq_Day0	chr6	26550452	26550984	peak14899	NA	chr6	26550000	26555000	chr6:27540000-27545000	13	3.55599	0.000395401	990000	AND	Interaction_36862
iPSC-fCREs in H3K4me3-PLAC-seq_Day0	chr6	26550452	26550984	peak14899	NA	chr6	26550000	26555000	chr6:27295000-27300000	15	6.26636	0.00963539	745000	AND	Interaction_37108
iPSC-fCREs in H3K4me3-PLAC-seq_Day0	chr6	26550452	26550984	peak14899	NA	chr6	26550000	26555000	chr6:27590000-27595000	12	4.29954	0.00684451	1040000	AND	Interaction_37717
iPSC-fCREs in H3K4me3-PLAC-seq_Day0	chr1	26529339	26530810	peak349	RPS6KA1	chr1	26530000	26535000	chr1:26495000-26500000	45	20.5598	3.24638e-05	35000	AND	Interaction_64
iPSC-fCREs in H3K4me3-PLAC-seq_Day0	chr1	26529339	26530810	peak349	RPS6KA1	chr1	26530000	26535000	chr1:26720000-26725000	15	6.05501	0.00977046	190000	AND	Interaction_986
iPSC-fCREs in H3K4me3-PLAC-seq_Day0	chr1	26529339	26530810	peak349	RPS6KA1	chr1	26530000	26535000	chr1:26725000-26730000	16	5.52179	0.00154054	195000	AND	Interaction_989	ENSG00000117713.20	ARID1A
iPSC-fCREs in H3K4me3-PLAC-seq_Day0	chr1	26529339	26530810	peak349	RPS6KA1	chr1	26530000	26535000	chr1:26865000-26870000	19	5.21992	2.36498e-05	335000	AND	Interaction_992
iPSC-fCREs in H3K4me3-PLAC-seq_Day0	chr1	26529339	26530810	peak349	RPS6KA1	chr1	26530000	26535000	chr1:26825000-26830000	23	9.97946	0.00253189	295000	AND	Interaction_1001	ENSG00000204160.12	ZDHHC18
iPSC-fCREs in H3K4me3-PLAC-seq_Day0	chr1	26529339	26530810	peak349	RPS6KA1	chr1	26530000	26535000	chr1:26860000-26865000	26	8.92358	2.87327e-05	330000	AND	Interaction_1004	ENSG00000175793.12	SFN
iPSC-fCREs in H3K4me3-PLAC-seq_Day0	chr6	26382940	26383946	peak14891	BTN2A2	chr6	26380000	26385000	chr6:26470000-26475000	31	12.5866	6.74002e-05	90000	AND	Interaction_35998
iPSC-fCREs in H3K4me3-PLAC-seq_Day0	chr6	26382940	26383946	peak14891	BTN2A2	chr6	26380000	26385000	chr6:26500000-26505000	24	10.1163	0.000902251	120000	AND	Interaction_36736	ENSG00000124557.14	BTN1A1
iPSC-fCREs in H3K4me3-PLAC-seq_Day0	chr6	26382940	26383946	peak14891	BTN2A2	chr6	26380000	26385000	chr6:26540000-26545000	16	4.01792	2.72629e-05	160000	AND	Interaction_37385
iPSC-fCREs in H3K4me3-PLAC-seq_Day0	chr8	26382657	26383838	peak16688	BNIP3L	chr8	26380000	26385000	chr8:25455000-25460000	27	9.45021	2.25854e-05	925000	AND	Interaction_49627	ENSG00000104756.16|ENSG00000184661.14	KCTD9|CDCA2
iPSC-fCREs in H3K4me3-PLAC-seq_Day0	chr8	26382657	26383838	peak16688	BNIP3L	chr8	26380000	26385000	chr8:26510000-26515000	62	29.4743	1.9427e-06	130000	AND	Interaction_50008	ENSG00000240694.9|ENSG00000092964.18	PNMA2|DPYSL2
iPSC-fCREs in H3K4me3-PLAC-seq_Day0	chr4	26318745	26320745	RBPJ	RBPJ	chr4	26315000	26320000	chr4:25910000-25915000	15	5.87024	0.00646311	405000	AND	Interaction_25500	ENSG00000250317.8	SMIM20
iPSC-fCREs in H3K4me3-PLAC-seq_Day0	chr4	26318745	26320745	RBPJ	RBPJ	chr4	26315000	26320000	chr4:26025000-26030000	22	5.05271	2.06345e-07	290000	AND	Interaction_25501
iPSC-fCREs in H3K4me3-PLAC-seq_Day0	chr4	26318745	26320745	RBPJ	RBPJ	chr4	26315000	26320000	chr4:26030000-26035000	21	3.22698	4.28541e-10	285000	AND	Interaction_25502
iPSC-fCREs in H3K4me3-PLAC-seq_Day0	chr4	26318745	26320745	RBPJ	RBPJ	chr4	26320000	26325000	chr4:25910000-25915000	36	12.6985	8.89591e-07	410000	AND	Interaction_25503	ENSG00000250317.8	SMIM20
iPSC-fCREs in H3K4me3-PLAC-seq_Day0	chr4	26318745	26320745	RBPJ	RBPJ	chr4	26320000	26325000	chr4:25990000-25995000	60	4.91531	1.09301e-41	330000	AND	Interaction_25504
iPSC-fCREs in H3K4me3-PLAC-seq_Day0	chr4	26318745	26320745	RBPJ	RBPJ	chr4	26320000	26325000	chr4:26025000-26030000	53	10.8403	1.16137e-18	295000	AND	Interaction_25505
iPSC-fCREs in H3K4me3-PLAC-seq_Day0	chr4	26318745	26320745	RBPJ	RBPJ	chr4	26320000	26325000	chr4:26030000-26035000	60	6.65521	1.48461e-34	290000	AND	Interaction_25506
iPSC-fCREs in H3K4me3-PLAC-seq_Day0	chr8	26290507	26292507	PPP2R2A	PPP2R2A	chr8	26290000	26295000	chr8:25455000-25460000	28	9.16603	4.48918e-06	835000	AND	Interaction_49626	ENSG00000104756.16|ENSG00000184661.14	KCTD9|CDCA2
iPSC-fCREs in H3K4me3-PLAC-seq_Day0	chr13	26220757	26222757	RNF6	RNF6	chr13	26220000	26225000	chr13:26475000-26480000	24	7.34743	8.00527e-06	255000	AND	Interaction_74028
iPSC-fCREs in H3K4me3-PLAC-seq_Day0	chr6	26204165	26204983	peak14873	H4C5	chr6	26200000	26205000	chr6:27130000-27135000	33	7.34622	4.03952e-11	930000	AND	Interaction_36791	ENSG00000196787.3|ENSG00000124635.9	H2AC11|H2BC11
iPSC-fCREs in H3K4me3-PLAC-seq_Day0	chr6	26204165	26204983	peak14873	H4C5	chr6	26200000	26205000	chr6:27145000-27150000	30	5.17101	7.01094e-13	945000	AND	Interaction_36845	ENSG00000197903.8|ENSG00000274997.2|ENSG00000265565.1	H2BC12|H2AC12|MIR3143
iPSC-fCREs in H3K4me3-PLAC-seq_Day0	chr6	26204165	26204983	peak14873	H4C5	chr6	26200000	26205000	chr6:27815000-27820000	13	2.15714	2.26428e-06	1615000	AND	Interaction_37033	ENSG00000276368.2|ENSG00000273703.2	H2AC14|H2BC14
iPSC-fCREs in H3K4me3-PLAC-seq_Day0	chr6	26204165	26204983	peak14873	H4C5	chr6	26200000	26205000	chr6:27805000-27810000	23	3.43529	2.43035e-11	1605000	AND	Interaction_37072	ENSG00000217862.2|ENSG00000185130.5|ENSG00000196747.4|ENSG00000278828.1	H4C10P|H2BC13|H2AC13|H3C10
iPSC-fCREs in H3K4me3-PLAC-seq_Day0	chr6	26204165	26204983	peak14873	H4C5	chr6	26200000	26205000	chr6:27810000-27815000	35	3.84739	1.00327e-20	1610000	AND	Interaction_37263	ENSG00000278828.1|ENSG00000276368.2|ENSG00000273703.2	H3C10|H2AC14|H2BC14
iPSC-fCREs in H3K4me3-PLAC-seq_Day0	chr6	26204165	26204983	peak14873	H4C5	chr6	26200000	26205000	chr6:27865000-27870000	36	3.84312	1.0747e-21	1665000	AND	Interaction_37297	ENSG00000217646.1|ENSG00000276903.2|ENSG00000184357.5	H2BC16P|H2AC16|H1-5
iPSC-fCREs in H3K4me3-PLAC-seq_Day0	chr6	26204165	26204983	peak14873	H4C5	chr6	26200000	26205000	chr6:27870000-27875000	12	2.94077	0.000253453	1670000	AND	Interaction_37319	ENSG00000275379.2|ENSG00000275126.2	H3C11|H4C13
iPSC-fCREs in H3K4me3-PLAC-seq_Day0	chr6	26204165	26204983	peak14873	H4C5	chr6	26200000	26205000	chr6:27890000-27895000	26	4.80536	1.15432e-10	1690000	AND	Interaction_37342	ENSG00000197153.5|ENSG00000278677.2|ENSG00000274641.2	H3C12|H2AC17|H2BC17
iPSC-fCREs in H3K4me3-PLAC-seq_Day0	chr6	26204165	26204983	peak14873	H4C5	chr6	26200000	26205000	chr6:27820000-27825000	21	2.31466	7.21597e-13	1620000	AND	Interaction_37577	ENSG00000197238.5	H4C11
iPSC-fCREs in H3K4me3-PLAC-seq_Day0	chr6	26204165	26204983	peak14873	H4C5	chr6	26200000	26205000	chr6:27835000-27840000	22	3.96291	2.16719e-09	1635000	AND	Interaction_37592	ENSG00000233822.5|ENSG00000275221.2	H2BC15|H2AC15
iPSC-fCREs in H3K4me3-PLAC-seq_Day0	chr7	26200442	26202442	CBX3	CBX3	chr7	26200000	26205000	chr7:25855000-25860000	32	11.0399	2.6108e-06	345000	AND	Interaction_45412
iPSC-fCREs in H3K4me3-PLAC-seq_Day0	chr7	26200442	26202442	CBX3	CBX3	chr7	26200000	26205000	chr7:25860000-25865000	32	4.66343	1.70146e-15	340000	AND	Interaction_45413
iPSC-fCREs in H3K4me3-PLAC-seq_Day0	chr7	26200442	26202442	CBX3	CBX3	chr7	26200000	26205000	chr7:25895000-25900000	38	6.59956	8.65115e-16	305000	AND	Interaction_45414
iPSC-fCREs in H3K4me3-PLAC-seq_Day0	chr7	26200442	26202442	CBX3	CBX3	chr7	26200000	26205000	chr7:25945000-25950000	26	7.42167	9.35135e-07	255000	AND	Interaction_45415	ENSG00000270933.1|ENSG00000199085.3	CTD-2227E11.1|MIR148A
iPSC-fCREs in H3K4me3-PLAC-seq_Day0	chr7	26200442	26202442	CBX3	CBX3	chr7	26200000	26205000	chr7:25950000-25955000	43	15.5178	1.19849e-07	250000	AND	Interaction_45416	ENSG00000270933.1|ENSG00000199085.3	CTD-2227E11.1|MIR148A
iPSC-fCREs in H3K4me3-PLAC-seq_Day0	chr7	26200442	26202442	CBX3	CBX3	chr7	26200000	26205000	chr7:26655000-26660000	15	4.14215	0.000193948	455000	AND	Interaction_45423
iPSC-fCREs in H3K4me3-PLAC-seq_Day0	chr7	26200442	26202442	CBX3	CBX3	chr7	26200000	26205000	chr7:26370000-26375000	24	8.71406	0.000133757	170000	AND	Interaction_45425	ENSG00000086300.16|ENSG00000225792.2	SNX10|AC004540.4
iPSC-fCREs in H3K4me3-PLAC-seq_Day0	chr1	26169628	26170426	peak331	ZNF593,ZNF593OS	chr1	26170000	26175000	chr1:26230000-26235000	115	55.9395	1.23719e-10	60000	AND	Interaction_975	ENSG00000130695.16	CEP85
iPSC-fCREs in H3K4me3-PLAC-seq_Day0	chr1	26169628	26170426	peak331	ZNF593,ZNF593OS	chr1	26170000	26175000	chr1:26105000-26110000	32	10.7814	1.80401e-06	65000	AND	Interaction_977
iPSC-fCREs in H3K4me3-PLAC-seq_Day0	chr1	26169628	26170426	peak331	ZNF593,ZNF593OS	chr1	26170000	26175000	chr1:26220000-26225000	29	12.633	0.00058665	50000	AND	Interaction_981	ENSG00000236155.6|ENSG00000278572.1	ZPLD2P|RP11-231P20.6
iPSC-fCREs in H3K4me3-PLAC-seq_Day0	chr1	26169628	26170426	peak331	ZNF593,ZNF593OS	chr1	26165000	26170000	chr1:26105000-26110000	22	7.26679	7.9232e-05	60000	AND	Interaction_969
iPSC-fCREs in H3K4me3-PLAC-seq_Day0	chr1	26169628	26170426	peak331	ZNF593,ZNF593OS	chr1	26165000	26170000	chr1:26110000-26115000	135	52.1273	6.28264e-20	55000	AND	Interaction_970	ENSG00000175087.10	PDIK1L
iPSC-fCREs in H3K4me3-PLAC-seq_Day0	chr1	26169628	26170426	peak331	ZNF593,ZNF593OS	chr1	26165000	26170000	chr1:26230000-26235000	67	32.2859	1.29722e-06	65000	AND	Interaction_974	ENSG00000130695.16	CEP85
iPSC-fCREs in H3K4me3-PLAC-seq_Day0	chr21	25960485	25961325	peak11846	NA	chr21	25960000	25965000	chr21:26165000-26170000	25	9.95593	0.00130494	205000	XOR	Interaction_102545	ENSG00000142192.21|ENSG00000273492.6	APP|APP-DT
iPSC-fCREs in H3K4me3-PLAC-seq_Day0	chr21	25960485	25961325	peak11846	NA	chr21	25960000	25965000	chr21:26170000-26175000	43	10.7457	1.72931e-11	210000	XOR	Interaction_102576	ENSG00000142192.21|ENSG00000273492.6	APP|APP-DT
iPSC-fCREs in H3K4me3-PLAC-seq_Day0	chr1	25927010	25927463	peak324	NA	chr1	25925000	25930000	chr1:25995000-26000000	26	11.0612	0.00253924	70000	XOR	Interaction_6944	ENSG00000158006.14	PAFAH2
iPSC-fCREs in H3K4me3-PLAC-seq_Day0	chr4	25913303	25914676	peak13595	SMIM20	chr4	25910000	25915000	chr4:25990000-25995000	33	10.0133	1.00102e-07	80000	AND	Interaction_25118
iPSC-fCREs in H3K4me3-PLAC-seq_Day0	chr4	25913303	25914676	peak13595	SMIM20	chr4	25910000	25915000	chr4:26315000-26320000	15	5.87024	0.00646311	405000	AND	Interaction_25500	ENSG00000168214.21	RBPJ
iPSC-fCREs in H3K4me3-PLAC-seq_Day0	chr4	25913303	25914676	peak13595	SMIM20	chr4	25910000	25915000	chr4:26320000-26325000	36	12.6985	8.89591e-07	410000	AND	Interaction_25503	ENSG00000168214.21	RBPJ
iPSC-fCREs in H3K4me3-PLAC-seq_Day0	chr1	25858457	25860457	AUNIP	AUNIP	chr1	25855000	25860000	chr1:26020000-26025000	25	6.48143	3.11937e-07	165000	AND	Interaction_60	ENSG00000158008.10	EXTL1
iPSC-fCREs in H3K4me3-PLAC-seq_Day0	chr1	25858457	25860457	AUNIP	AUNIP	chr1	25855000	25860000	chr1:25995000-26000000	46	15.9745	1.44863e-08	140000	AND	Interaction_959	ENSG00000158006.14	PAFAH2
iPSC-fCREs in H3K4me3-PLAC-seq_Day0	chr1	25858457	25860457	AUNIP	AUNIP	chr1	25860000	25865000	chr1:25995000-26000000	15	4.78537	0.00101941	135000	AND	Interaction_960	ENSG00000158006.14	PAFAH2
iPSC-fCREs in H3K4me3-PLAC-seq_Day0	chr21	25733971	25735971	GABPA	GABPA	chr21	25730000	25735000	chr21:25605000-25610000	258	37.9791	1.17904e-118	125000	AND	Interaction_101967	ENSG00000154719.14	MRPL39
iPSC-fCREs in H3K4me3-PLAC-seq_Day0	chr21	25733971	25735971	GABPA	GABPA	chr21	25735000	25740000	chr21:25605000-25610000	280	48.154	3.77513e-113	130000	AND	Interaction_101968	ENSG00000154719.14	MRPL39
iPSC-fCREs in H3K4me3-PLAC-seq_Day0	chr1	25616027	25617625	peak307	MAN1C1	chr1	25615000	25620000	chr1:25815000-25820000	50	14.6649	1.03638e-11	200000	AND	Interaction_952	ENSG00000228172.5|ENSG00000117640.18	RP1-317E23.3|MTFR1L
iPSC-fCREs in H3K4me3-PLAC-seq_Day0	chr1	25616027	25617625	peak307	MAN1C1	chr1	25615000	25620000	chr1:25820000-25825000	50	17.6788	5.49062e-09	205000	AND	Interaction_954	ENSG00000228172.5|ENSG00000117640.18	RP1-317E23.3|MTFR1L
iPSC-fCREs in H3K4me3-PLAC-seq_Day0	chr1	25616027	25617625	peak307	MAN1C1	chr1	25615000	25620000	chr1:25795000-25800000	70	4.661	3.30805e-54	180000	AND	Interaction_956	ENSG00000162430.18	SELENON
iPSC-fCREs in H3K4me3-PLAC-seq_Day0	chr1	25616027	25617625	peak307	MAN1C1	chr1	25615000	25620000	chr1:25800000-25805000	60	9.69547	6.04377e-26	185000	AND	Interaction_968	ENSG00000162430.18	SELENON
iPSC-fCREs in H3K4me3-PLAC-seq_Day0	chr1	25429930	25431506	peak301	RHCE,MACO1	chr1	25430000	25435000	chr1:25815000-25820000	24	10.5856	0.00244666	385000	AND	Interaction_950	ENSG00000228172.5|ENSG00000117640.18	RP1-317E23.3|MTFR1L
iPSC-fCREs in H3K4me3-PLAC-seq_Day0	chr1	25429930	25431506	peak301	RHCE,MACO1	chr1	25430000	25435000	chr1:25820000-25825000	29	12.9128	0.000837372	390000	AND	Interaction_953	ENSG00000228172.5|ENSG00000117640.18	RP1-317E23.3|MTFR1L
iPSC-fCREs in H3K4me3-PLAC-seq_Day0	chr15	24856356	24856746	peak5769	SNRPN	chr15	24855000	24860000	chr15:23645000-23650000	19	1.53283	5.34812e-14	1210000	AND	Interaction_80172	ENSG00000254585.5	MAGEL2
iPSC-fCREs in H3K4me3-PLAC-seq_Day0	chr15	24856356	24856746	peak5769	SNRPN	chr15	24855000	24860000	chr15:24685000-24690000	18	3.77704	8.45307e-07	170000	AND	Interaction_80173
iPSC-fCREs in H3K4me3-PLAC-seq_Day0	chr15	24856356	24856746	peak5769	SNRPN	chr15	24855000	24860000	chr15:24770000-24775000	41	12.642	3.2627e-09	85000	AND	Interaction_80174
iPSC-fCREs in H3K4me3-PLAC-seq_Day0	chr15	24856356	24856746	peak5769	SNRPN	chr15	24855000	24860000	chr15:24950000-24955000	39	8.2207	1.35257e-13	95000	AND	Interaction_80175	ENSG00000128739.23|ENSG00000273173.5|ENSG00000214265.11	SNRPN|SNURF|RP11-701H24.9
iPSC-fCREs in H3K4me3-PLAC-seq_Day0	chr15	24856356	24856746	peak5769	SNRPN	chr15	24855000	24860000	chr15:24955000-24960000	181	19.417	4.57541e-105	100000	AND	Interaction_80179	ENSG00000128739.23|ENSG00000273173.5|ENSG00000214265.11	SNRPN|SNURF|RP11-701H24.9
iPSC-fCREs in H3K4me3-PLAC-seq_Day0	chr14	24398068	24399880	peak5266	NYNRIN	chr14	24395000	24400000	chr14:24365000-24370000	189	83.7228	2.70877e-21	30000	AND	Interaction_76724	ENSG00000100968.14	NFATC4
iPSC-fCREs in H3K4me3-PLAC-seq_Day0	chr14	24307511	24308409	peak5260	NA	chr14	24305000	24310000	chr14:24240000-24245000	33	14.1955	0.000503096	65000	XOR	Interaction_77264	ENSG00000092330.18	TINF2
iPSC-fCREs in H3K4me3-PLAC-seq_Day0	chr14	24299395	24300173	peak5259	DHRS1,NOP9	chr14	24295000	24300000	chr14:24430000-24435000	46	22.3595	9.81915e-05	135000	AND	Interaction_76323	ENSG00000139899.11|ENSG00000100441.10	CBLN3|KHNYN
iPSC-fCREs in H3K4me3-PLAC-seq_Day0	chr14	24299395	24300173	peak5259	DHRS1,NOP9	chr14	24295000	24300000	chr14:24240000-24245000	258	58.555	3.76752e-79	55000	AND	Interaction_76713	ENSG00000092330.18	TINF2
iPSC-fCREs in H3K4me3-PLAC-seq_Day0	chrX	24148966	24150687	peak17941	ZFX	chrX	24145000	24150000	chrX:24080000-24085000	18	4.79088	3.34534e-05	65000	AND	Interaction_104397
iPSC-fCREs in H3K4me3-PLAC-seq_Day0	chr13	23888400	23890400	MIPEP	MIPEP	chr13	23885000	23890000	chr13:23375000-23380000	29	6.63211	1.64835e-09	510000	AND	Interaction_73836	ENSG00000151835.17	SACS
iPSC-fCREs in H3K4me3-PLAC-seq_Day0	chr13	23888400	23890400	MIPEP	MIPEP	chr13	23885000	23890000	chr13:23430000-23435000	21	6.25937	2.25482e-05	455000	AND	Interaction_73837	ENSG00000151835.17	SACS
iPSC-fCREs in H3K4me3-PLAC-seq_Day0	chr13	23888400	23890400	MIPEP	MIPEP	chr13	23885000	23890000	chr13:23465000-23470000	35	4.29779	3.25687e-19	420000	AND	Interaction_74023	ENSG00000232977.7	LINC00327
iPSC-fCREs in H3K4me3-PLAC-seq_Day0	chr13	23888400	23890400	MIPEP	MIPEP	chr13	23885000	23890000	chr13:23575000-23580000	25	10.5218	0.000806172	310000	AND	Interaction_74024	ENSG00000127863.16	TNFRSF19
iPSC-fCREs in H3K4me3-PLAC-seq_Day0	chr13	23888400	23890400	MIPEP	MIPEP	chr13	23885000	23890000	chr13:23580000-23585000	15	3.72432	5.45051e-05	305000	AND	Interaction_74025	ENSG00000127863.16	TNFRSF19
iPSC-fCREs in H3K4me3-PLAC-seq_Day0	chr3	23805662	23807368	peak12634	UBE2E1	chr3	23805000	23810000	chr3:23200000-23205000	29	9.10636	1.44772e-06	605000	AND	Interaction_19087	ENSG00000233153.6|ENSG00000182247.10	UBE2E2-AS1|UBE2E2
iPSC-fCREs in H3K4me3-PLAC-seq_Day0	chr3	23701655	23701960	peak12632	NA	chr3	23700000	23705000	chr3:23200000-23205000	12	2.9027	0.000919055	500000	XOR	Interaction_19898	ENSG00000233153.6|ENSG00000182247.10	UBE2E2-AS1|UBE2E2
iPSC-fCREs in H3K4me3-PLAC-seq_Day0	chr14	23631621	23632471	peak5228	NA	chr14	23630000	23635000	chr14:23950000-23955000	40	2.79754	1.36578e-29	320000	XOR	Interaction_78498	ENSG00000215256.4|ENSG00000157326.19	DHRS4-AS1|DHRS4
iPSC-fCREs in H3K4me3-PLAC-seq_Day0	chr1	23598097	23599091	peak285	NA	chr1	23595000	23600000	chr1:23555000-23560000	102	47.6564	9.68287e-10	40000	XOR	Interaction_2995	ENSG00000117318.9	ID3
iPSC-fCREs in H3K4me3-PLAC-seq_Day0	chr14	23567103	23567973	peak5224	AP1G2	chr14	23565000	23570000	chr14:23950000-23955000	20	6.49295	0.00012415	385000	AND	Interaction_76711	ENSG00000215256.4|ENSG00000157326.19	DHRS4-AS1|DHRS4
iPSC-fCREs in H3K4me3-PLAC-seq_Day0	chr14	23567103	23567973	peak5224	AP1G2	chr14	23565000	23570000	chr14:23465000-23470000	77	27.0045	9.55289e-14	100000	AND	Interaction_76720	ENSG00000129460.16	NGDN
iPSC-fCREs in H3K4me3-PLAC-seq_Day0	chr14	23567103	23567973	peak5224	AP1G2	chr14	23565000	23570000	chr14:23470000-23475000	62	20.5305	3.25607e-12	95000	AND	Interaction_76721	ENSG00000129460.16	NGDN
iPSC-fCREs in H3K4me3-PLAC-seq_Day0	chr1	23559189	23559771	peak282	ID3	chr1	23555000	23560000	chr1:23615000-23620000	68	31.4012	2.35581e-07	60000	AND	Interaction_937
iPSC-fCREs in H3K4me3-PLAC-seq_Day0	chr1	23559189	23559771	peak282	ID3	chr1	23555000	23560000	chr1:23620000-23625000	51	16.7687	3.39641e-10	65000	AND	Interaction_941
iPSC-fCREs in H3K4me3-PLAC-seq_Day0	chr16	23556350	23558350	EARS2	EARS2	chr16	23555000	23560000	chr16:23590000-23595000	58	26.0622	9.93355e-07	35000	AND	Interaction_83557	ENSG00000004779.10	NDUFAB1
iPSC-fCREs in H3K4me3-PLAC-seq_Day0	chr1	23555956	23556483	peak281	NA	chr1	23555000	23560000	chr1:23615000-23620000	68	31.4012	2.35581e-07	60000	AND	Interaction_937
iPSC-fCREs in H3K4me3-PLAC-seq_Day0	chr1	23555956	23556483	peak281	NA	chr1	23555000	23560000	chr1:23620000-23625000	51	16.7687	3.39641e-10	65000	AND	Interaction_941
iPSC-fCREs in H3K4me3-PLAC-seq_Day0	chr1	23554406	23555258	peak280	NA	chr1	23555000	23560000	chr1:23615000-23620000	68	31.4012	2.35581e-07	60000	AND	Interaction_937
iPSC-fCREs in H3K4me3-PLAC-seq_Day0	chr1	23554406	23555258	peak280	NA	chr1	23550000	23555000	chr1:23690000-23695000	31	14.3385	0.00097427	140000	AND	Interaction_939	ENSG00000142676.14	RPL11
iPSC-fCREs in H3K4me3-PLAC-seq_Day0	chr1	23554406	23555258	peak280	NA	chr1	23555000	23560000	chr1:23620000-23625000	51	16.7687	3.39641e-10	65000	AND	Interaction_941
iPSC-fCREs in H3K4me3-PLAC-seq_Day0	chr8	23540876	23542026	peak16664	SLC25A37	chr8	23540000	23545000	chr8:23680000-23685000	21	6.78728	0.000249686	140000	XOR	Interaction_52731	ENSG00000167034.10	NKX3-1
iPSC-fCREs in H3K4me3-PLAC-seq_Day0	chr14	23485403	23485772	peak5216	NA	chr14	23485000	23490000	chr14:23320000-23325000	25	9.88102	0.00112744	165000	XOR	Interaction_77262	ENSG00000100836.11	PABPN1
iPSC-fCREs in H3K4me3-PLAC-seq_Day0	chr14	23485403	23485772	peak5216	NA	chr14	23485000	23490000	chr14:23550000-23555000	116	22.384	3.8156e-41	65000	XOR	Interaction_78467	ENSG00000136367.14|ENSG00000259431.6	ZFHX2|THTPA
iPSC-fCREs in H3K4me3-PLAC-seq_Day0	chr14	23485403	23485772	peak5216	NA	chr14	23485000	23490000	chr14:23555000-23560000	77	13.3951	4.46271e-30	70000	XOR	Interaction_78472	ENSG00000136367.14|ENSG00000259431.6|ENSG00000213983.12	ZFHX2|THTPA|AP1G2
iPSC-fCREs in H3K4me3-PLAC-seq_Day0	chr14	23485403	23485772	peak5216	NA	chr14	23485000	23490000	chr14:23535000-23540000	62	12.1112	9.07903e-22	50000	XOR	Interaction_78477
iPSC-fCREs in H3K4me3-PLAC-seq_Day0	chr14	23485403	23485772	peak5216	NA	chr14	23485000	23490000	chr14:23565000-23570000	37	10.1358	5.13785e-09	80000	XOR	Interaction_78484	ENSG00000213983.12	AP1G2
iPSC-fCREs in H3K4me3-PLAC-seq_Day0	chr1	23483320	23484872	peak277	ASAP3	chr1	23480000	23485000	chr1:23340000-23345000	63	30.0237	2.04917e-06	140000	AND	Interaction_933	ENSG00000125944.21	HNRNPR
iPSC-fCREs in H3K4me3-PLAC-seq_Day0	chr18	23452286	23454286	RIOK3	RIOK3	chr18	23450000	23455000	chr18:22795000-22800000	23	4.13715	1.06908e-09	655000	AND	Interaction_92661	ENSG00000101773.19	RBBP8
iPSC-fCREs in H3K4me3-PLAC-seq_Day0	chr18	23452286	23454286	RIOK3	RIOK3	chr18	23450000	23455000	chr18:22930000-22935000	21	9.12488	0.00365922	520000	AND	Interaction_92662	ENSG00000265943.1|ENSG00000101773.19|ENSG00000284331.1	RP11-739L10.1|RBBP8|MIR4741
iPSC-fCREs in H3K4me3-PLAC-seq_Day0	chr18	23452286	23454286	RIOK3	RIOK3	chr18	23450000	23455000	chr18:23130000-23135000	33	9.0311	8.25982e-09	320000	AND	Interaction_92663	ENSG00000134508.13	CABLES1
iPSC-fCREs in H3K4me3-PLAC-seq_Day0	chr18	23452286	23454286	RIOK3	RIOK3	chr18	23450000	23455000	chr18:23135000-23140000	66	26.7977	2.59437e-09	315000	AND	Interaction_92664	ENSG00000134508.13	CABLES1
iPSC-fCREs in H3K4me3-PLAC-seq_Day0	chr14	23365025	23367046	peak5212	EFS	chr14	23365000	23370000	chr14:23160000-23165000	17	4.65105	5.66154e-05	205000	AND	Interaction_76319
iPSC-fCREs in H3K4me3-PLAC-seq_Day0	chr14	23365025	23367046	peak5212	EFS	chr14	23365000	23370000	chr14:23315000-23320000	37	15.6952	3.77874e-05	50000	AND	Interaction_76691
iPSC-fCREs in H3K4me3-PLAC-seq_Day0	chr14	23306370	23307332	peak5209	BCL2L2,BCL2L2-PABPN1	chr14	23305000	23310000	chr14:23095000-23100000	54	22.152	1.32596e-07	210000	AND	Interaction_76687	ENSG00000100813.15|ENSG00000179933.6	ACIN1|C14orf119
iPSC-fCREs in H3K4me3-PLAC-seq_Day0	chr14	23306370	23307332	peak5209	BCL2L2,BCL2L2-PABPN1	chr14	23305000	23310000	chr14:23315000-23320000	156	56.3955	8.4023e-26	10000	AND	Interaction_76695
iPSC-fCREs in H3K4me3-PLAC-seq_Day0	chr14	23306370	23307332	peak5209	BCL2L2,BCL2L2-PABPN1	chr14	23305000	23310000	chr14:23465000-23470000	42	20.0766	0.000150144	160000	AND	Interaction_76703	ENSG00000129460.16	NGDN
iPSC-fCREs in H3K4me3-PLAC-seq_Day0	chr1	23263333	23264212	peak273	NA	chr1	23260000	23265000	chr1:23215000-23220000	61	26.6768	7.78916e-07	45000	XOR	Interaction_2985	ENSG00000179546.5	HTR1D
iPSC-fCREs in H3K4me3-PLAC-seq_Day0	chr14	23070569	23072569	ACIN1	ACIN1	chr14	23070000	23075000	chr14:23315000-23320000	12	3.64232	0.00220968	245000	AND	Interaction_76692
iPSC-fCREs in H3K4me3-PLAC-seq_Day0	chr14	23070569	23072569	ACIN1	ACIN1	chr14	23070000	23075000	chr14:23295000-23300000	18	3.91603	1.39084e-06	225000	AND	Interaction_76697	ENSG00000270433.1|ENSG00000235194.9|ENSG00000215271.9|ENSG00000129473.11	H3P37|PPP1R3E|HOMEZ|BCL2L2
iPSC-fCREs in H3K4me3-PLAC-seq_Day0	chr14	22930177	22930690	peak5187	NA	chr14	22930000	22935000	chr14:23035000-23040000	22	10.582	0.00984676	105000	AND	Interaction_76664	ENSG00000100804.19	PSMB5
iPSC-fCREs in H3K4me3-PLAC-seq_Day0	chr14	22918628	22919989	peak5185	RBM23	chr14	22915000	22920000	chr14:22555000-22560000	15	2.72388	1.34174e-06	360000	AND	Interaction_76650	ENSG00000259054.1|ENSG00000259003.1	LINC02332|AE000662.92
iPSC-fCREs in H3K4me3-PLAC-seq_Day0	chr14	22918628	22919989	peak5185	RBM23	chr14	22915000	22920000	chr14:22585000-22590000	25	9.8936	0.000347608	330000	AND	Interaction_76651	ENSG00000129562.11	DAD1
iPSC-fCREs in H3K4me3-PLAC-seq_Day0	chr14	22918628	22919989	peak5185	RBM23	chr14	22915000	22920000	chr14:22825000-22830000	37	16.0351	5.93267e-05	90000	AND	Interaction_76652	ENSG00000155465.20|ENSG00000172590.18	SLC7A7|MRPL52
iPSC-fCREs in H3K4me3-PLAC-seq_Day0	chr14	22918628	22919989	peak5185	RBM23	chr14	22915000	22920000	chr14:23065000-23070000	18	6.11753	0.000509111	150000	AND	Interaction_76669	ENSG00000100813.15	ACIN1
iPSC-fCREs in H3K4me3-PLAC-seq_Day0	chr14	22886497	22887597	peak5184	NA	chr14	22885000	22890000	chr14:22555000-22560000	12	2.60182	0.000104239	330000	AND	Interaction_76648	ENSG00000259054.1|ENSG00000259003.1	LINC02332|AE000662.92
iPSC-fCREs in H3K4me3-PLAC-seq_Day0	chr14	22886497	22887597	peak5184	NA	chr14	22885000	22890000	chr14:22585000-22590000	25	9.39501	0.000155799	300000	AND	Interaction_76649	ENSG00000129562.11	DAD1
iPSC-fCREs in H3K4me3-PLAC-seq_Day0	chr8	22598072	22599026	peak16637	NA	chr8	22595000	22600000	chr8:22240000-22245000	26	8.19117	5.38787e-06	355000	AND	Interaction_49962	ENSG00000208037.1|ENSG00000168495.13	MIR320A|POLR3D
iPSC-fCREs in H3K4me3-PLAC-seq_Day0	chr8	22598072	22599026	peak16637	NA	chr8	22595000	22600000	chr8:22245000-22250000	45	10.5401	6.53119e-14	350000	AND	Interaction_49963	ENSG00000208037.1|ENSG00000168495.13	MIR320A|POLR3D
iPSC-fCREs in H3K4me3-PLAC-seq_Day0	chr8	22392729	22392968	peak16632	NA	chr8	22390000	22395000	chr8:22240000-22245000	19	5.97664	0.000408456	150000	XOR	Interaction_50624	ENSG00000208037.1|ENSG00000168495.13	MIR320A|POLR3D
iPSC-fCREs in H3K4me3-PLAC-seq_Day0	chr8	22392729	22392968	peak16632	NA	chr8	22390000	22395000	chr8:22245000-22250000	24	8.93613	0.000607395	145000	XOR	Interaction_50625	ENSG00000208037.1|ENSG00000168495.13	MIR320A|POLR3D
iPSC-fCREs in H3K4me3-PLAC-seq_Day0	chr16	22092205	22092840	peak6443	NA	chr16	22090000	22095000	chr16:22295000-22300000	20	5.65581	2.06145e-05	205000	AND	Interaction_83551	ENSG00000058600.16	POLR3E
iPSC-fCREs in H3K4me3-PLAC-seq_Day0	chr16	22092205	22092840	peak6443	NA	chr16	22090000	22095000	chr16:22190000-22195000	22	6.70838	2.34073e-05	100000	AND	Interaction_83556
iPSC-fCREs in H3K4me3-PLAC-seq_Day0	chr16	22092205	22092840	peak6443	NA	chr16	22090000	22095000	chr16:21950000-21955000	26	8.39928	1.01015e-05	140000	AND	Interaction_84172	ENSG00000274460.1|ENSG00000140740.11	CTD-2649C14.2|UQCRC2
iPSC-fCREs in H3K4me3-PLAC-seq_Day0	chr16	22092205	22092840	peak6443	NA	chr16	22090000	22095000	chr16:22005000-22010000	67	11.4601	1.85033e-27	85000	AND	Interaction_84173	ENSG00000275445.1|ENSG00000185716.12	CTD-2649C14.3|MOSMO
iPSC-fCREs in H3K4me3-PLAC-seq_Day0	chr14	21476509	21477676	peak5160	TOX4,RAB2B	chr14	21475000	21480000	chr14:21385000-21390000	38	12.9022	1.56813e-07	90000	AND	Interaction_76312	ENSG00000092201.10|ENSG00000260830.1|ENSG00000100888.15	SUPT16H|RP11-524O1.4|CHD8
iPSC-fCREs in H3K4me3-PLAC-seq_Day0	chr14	21476509	21477676	peak5160	TOX4,RAB2B	chr14	21475000	21480000	chr14:21505000-21510000	109	47.3716	4.7128e-13	30000	AND	Interaction_76313	ENSG00000165819.12	METTL3
iPSC-fCREs in H3K4me3-PLAC-seq_Day0	chr14	21476509	21477676	peak5160	TOX4,RAB2B	chr14	21475000	21480000	chr14:21540000-21545000	83	23.0536	1.75402e-20	65000	AND	Interaction_76607
iPSC-fCREs in H3K4me3-PLAC-seq_Day0	chr14	21476509	21477676	peak5160	TOX4,RAB2B	chr14	21475000	21480000	chr14:21530000-21535000	106	42.7555	1.08411e-14	55000	AND	Interaction_76616
iPSC-fCREs in H3K4me3-PLAC-seq_Day0	chr14	21476509	21477676	peak5160	TOX4,RAB2B	chr14	21475000	21480000	chr14:21555000-21560000	191	17.3793	5.90128e-123	80000	AND	Interaction_76620
iPSC-fCREs in H3K4me3-PLAC-seq_Day0	chr13	21458461	21459884	peak4876	ZDHHC20	chr13	21455000	21460000	chr13:21295000-21300000	72	21.472	2.54921e-16	160000	AND	Interaction_74012	ENSG00000233325.3	MIPEPP3
iPSC-fCREs in H3K4me3-PLAC-seq_Day0	chr13	21458461	21459884	peak4876	ZDHHC20	chr13	21455000	21460000	chr13:21325000-21330000	32	15.4846	0.0013808	130000	AND	Interaction_74013	ENSG00000224429.8	LINC00539
iPSC-fCREs in H3K4me3-PLAC-seq_Day0	chr14	21383019	21385019	SUPT16H	SUPT16H	chr14	21385000	21390000	chr14:21475000-21480000	38	12.9022	1.56813e-07	90000	AND	Interaction_76312	ENSG00000129472.15|ENSG00000092203.15	RAB2B|TOX4
iPSC-fCREs in H3K4me3-PLAC-seq_Day0	chr14	21383019	21385019	SUPT16H	SUPT16H	chr14	21385000	21390000	chr14:21265000-21270000	34	9.22638	3.99404e-09	120000	AND	Interaction_76614	ENSG00000092199.18	HNRNPC
iPSC-fCREs in H3K4me3-PLAC-seq_Day0	chr14	21383019	21385019	SUPT16H	SUPT16H	chr14	21380000	21385000	chr14:21265000-21270000	159	64.1878	1.17049e-21	115000	AND	Interaction_76595	ENSG00000092199.18	HNRNPC
iPSC-fCREs in H3K4me3-PLAC-seq_Day0	chr14	21383019	21385019	SUPT16H	SUPT16H	chr14	21380000	21385000	chr14:21270000-21275000	27	8.6441	4.61112e-06	110000	AND	Interaction_76596	ENSG00000092199.18	HNRNPC
iPSC-fCREs in H3K4me3-PLAC-seq_Day0	chr14	21383019	21385019	SUPT16H	SUPT16H	chr14	21380000	21385000	chr14:21540000-21545000	24	8.77678	0.000144805	160000	AND	Interaction_76605
iPSC-fCREs in H3K4me3-PLAC-seq_Day0	chr14	21383019	21385019	SUPT16H	SUPT16H	chr14	21380000	21385000	chr14:21555000-21560000	44	7.38281	9.40703e-19	175000	AND	Interaction_76618
iPSC-fCREs in H3K4me3-PLAC-seq_Day0	chr14	21092512	21093225	peak5150	NA	chr14	21090000	21095000	chr14:21065000-21070000	113	56.3507	5.92855e-10	25000	AND	Interaction_76590	ENSG00000165795.24|ENSG00000165801.10	NDRG2|ARHGEF40
iPSC-fCREs in H3K4me3-PLAC-seq_Day0	chr14	21092512	21093225	peak5150	NA	chr14	21090000	21095000	chr14:21070000-21075000	183	87.5845	2.16231e-17	20000	AND	Interaction_76591	ENSG00000165795.24|ENSG00000165801.10	NDRG2|ARHGEF40
iPSC-fCREs in H3K4me3-PLAC-seq_Day0	chr14	21069951	21071924	peak5148	ARHGEF40,NDRG2	chr14	21070000	21075000	chr14:21090000-21095000	183	87.5845	2.16231e-17	20000	AND	Interaction_76591	ENSG00000165804.16	ZNF219
iPSC-fCREs in H3K4me3-PLAC-seq_Day0	chr14	21069951	21071924	peak5148	ARHGEF40,NDRG2	chr14	21070000	21075000	chr14:21105000-21110000	74	28.4561	2.27082e-11	35000	AND	Interaction_76613	ENSG00000165804.16|ENSG00000178107.2	ZNF219|RP11-998D10.4
iPSC-fCREs in H3K4me3-PLAC-seq_Day0	chr14	21069951	21071924	peak5148	ARHGEF40,NDRG2	chr14	21065000	21070000	chr14:21090000-21095000	113	56.3507	5.92855e-10	25000	AND	Interaction_76590	ENSG00000165804.16	ZNF219
iPSC-fCREs in H3K4me3-PLAC-seq_Day0	chr14	21069951	21071924	peak5148	ARHGEF40,NDRG2	chr14	21065000	21070000	chr14:21105000-21110000	57	19.5521	1.02836e-10	40000	AND	Interaction_76612	ENSG00000165804.16|ENSG00000178107.2	ZNF219|RP11-998D10.4
iPSC-fCREs in H3K4me3-PLAC-seq_Day0	chr14	21024676	21026156	peak5146	NDRG2	chr14	21025000	21030000	chr14:21105000-21110000	41	11.8997	5.71805e-10	80000	AND	Interaction_76611	ENSG00000165804.16|ENSG00000178107.2	ZNF219|RP11-998D10.4
iPSC-fCREs in H3K4me3-PLAC-seq_Day0	chr22	20916786	20918089	peak12130	CRKL	chr22	20915000	20920000	chr22:20975000-20980000	79	26.4851	6.98702e-15	60000	AND	Interaction_103029	ENSG00000183773.16|ENSG00000285314.1	AIFM3|XXbac-B135H6.19
iPSC-fCREs in H3K4me3-PLAC-seq_Day0	chr7	20785886	20787886	SP8	SP8	chr7	20785000	20790000	chr7:20835000-20840000	157	40.4631	8.27945e-42	50000	AND	Interaction_45334	ENSG00000232790.3	LINC01162
iPSC-fCREs in H3K4me3-PLAC-seq_Day0	chr7	20785886	20787886	SP8	SP8	chr7	20785000	20790000	chr7:21170000-21175000	41	5.54763	9.132e-21	385000	AND	Interaction_45336
iPSC-fCREs in H3K4me3-PLAC-seq_Day0	chr7	20785886	20787886	SP8	SP8	chr7	20785000	20790000	chr7:21425000-21430000	68	10.5016	1.74343e-30	640000	AND	Interaction_45340	ENSG00000105866.15	SP4
iPSC-fCREs in H3K4me3-PLAC-seq_Day0	chr7	20785886	20787886	SP8	SP8	chr7	20785000	20790000	chr7:21430000-21435000	20	3.69281	2.54446e-08	645000	AND	Interaction_45346
iPSC-fCREs in H3K4me3-PLAC-seq_Day0	chr7	20785886	20787886	SP8	SP8	chr7	20785000	20790000	chr7:21540000-21545000	18	6.47811	0.00102955	755000	AND	Interaction_45348	ENSG00000105877.18	DNAH11
iPSC-fCREs in H3K4me3-PLAC-seq_Day0	chr7	20785886	20787886	SP8	SP8	chr7	20785000	20790000	chr7:21165000-21170000	27	6.22166	7.82267e-09	380000	AND	Interaction_45351
iPSC-fCREs in H3K4me3-PLAC-seq_Day0	chr7	20785886	20787886	SP8	SP8	chr7	20785000	20790000	chr7:21250000-21255000	81	4.28117	3.05043e-70	465000	AND	Interaction_45355
iPSC-fCREs in H3K4me3-PLAC-seq_Day0	chr7	20785886	20787886	SP8	SP8	chr7	20785000	20790000	chr7:21940000-21945000	12	3.20637	0.000737317	1155000	AND	Interaction_45357	ENSG00000164649.20	CDCA7L
iPSC-fCREs in H3K4me3-PLAC-seq_Day0	chr7	20785886	20787886	SP8	SP8	chr7	20785000	20790000	chr7:21945000-21950000	20	6.59789	0.000159287	1160000	AND	Interaction_45360	ENSG00000164649.20	CDCA7L
iPSC-fCREs in H3K4me3-PLAC-seq_Day0	chr7	20784156	20785269	peak15858	NA	chr7	20780000	20785000	chr7:20835000-20840000	54	26.4217	2.42994e-05	55000	AND	Interaction_45333	ENSG00000232790.3	LINC01162
iPSC-fCREs in H3K4me3-PLAC-seq_Day0	chr7	20784156	20785269	peak15858	NA	chr7	20785000	20790000	chr7:20835000-20840000	157	40.4631	8.27945e-42	50000	AND	Interaction_45334	ENSG00000232790.3	LINC01162
iPSC-fCREs in H3K4me3-PLAC-seq_Day0	chr7	20784156	20785269	peak15858	NA	chr7	20780000	20785000	chr7:21170000-21175000	13	3.97488	0.00148481	390000	AND	Interaction_45335
iPSC-fCREs in H3K4me3-PLAC-seq_Day0	chr7	20784156	20785269	peak15858	NA	chr7	20785000	20790000	chr7:21170000-21175000	41	5.54763	9.132e-21	385000	AND	Interaction_45336
iPSC-fCREs in H3K4me3-PLAC-seq_Day0	chr7	20784156	20785269	peak15858	NA	chr7	20780000	20785000	chr7:21425000-21430000	38	7.44304	3.52139e-14	645000	AND	Interaction_45339	ENSG00000105866.15	SP4
iPSC-fCREs in H3K4me3-PLAC-seq_Day0	chr7	20784156	20785269	peak15858	NA	chr7	20785000	20790000	chr7:21425000-21430000	68	10.5016	1.74343e-30	640000	AND	Interaction_45340	ENSG00000105866.15	SP4
iPSC-fCREs in H3K4me3-PLAC-seq_Day0	chr7	20784156	20785269	peak15858	NA	chr7	20785000	20790000	chr7:21430000-21435000	20	3.69281	2.54446e-08	645000	AND	Interaction_45346
iPSC-fCREs in H3K4me3-PLAC-seq_Day0	chr7	20784156	20785269	peak15858	NA	chr7	20785000	20790000	chr7:21540000-21545000	18	6.47811	0.00102955	755000	AND	Interaction_45348	ENSG00000105877.18	DNAH11
iPSC-fCREs in H3K4me3-PLAC-seq_Day0	chr7	20784156	20785269	peak15858	NA	chr7	20780000	20785000	chr7:21165000-21170000	19	4.43072	1.99684e-06	385000	AND	Interaction_45350
iPSC-fCREs in H3K4me3-PLAC-seq_Day0	chr7	20784156	20785269	peak15858	NA	chr7	20785000	20790000	chr7:21165000-21170000	27	6.22166	7.82267e-09	380000	AND	Interaction_45351
iPSC-fCREs in H3K4me3-PLAC-seq_Day0	chr7	20784156	20785269	peak15858	NA	chr7	20780000	20785000	chr7:21250000-21255000	54	3.13872	4.43093e-45	470000	AND	Interaction_45354
iPSC-fCREs in H3K4me3-PLAC-seq_Day0	chr7	20784156	20785269	peak15858	NA	chr7	20785000	20790000	chr7:21250000-21255000	81	4.28117	3.05043e-70	465000	AND	Interaction_45355
iPSC-fCREs in H3K4me3-PLAC-seq_Day0	chr7	20784156	20785269	peak15858	NA	chr7	20785000	20790000	chr7:21940000-21945000	12	3.20637	0.000737317	1155000	AND	Interaction_45357	ENSG00000164649.20	CDCA7L
iPSC-fCREs in H3K4me3-PLAC-seq_Day0	chr7	20784156	20785269	peak15858	NA	chr7	20780000	20785000	chr7:21945000-21950000	13	4.72743	0.00691209	1165000	AND	Interaction_45359	ENSG00000164649.20	CDCA7L
iPSC-fCREs in H3K4me3-PLAC-seq_Day0	chr7	20784156	20785269	peak15858	NA	chr7	20785000	20790000	chr7:21945000-21950000	20	6.59789	0.000159287	1160000	AND	Interaction_45360	ENSG00000164649.20	CDCA7L
iPSC-fCREs in H3K4me3-PLAC-seq_Day0	chr7	20783717	20783920	peak15857	NA	chr7	20780000	20785000	chr7:20835000-20840000	54	26.4217	2.42994e-05	55000	AND	Interaction_45333	ENSG00000232790.3	LINC01162
iPSC-fCREs in H3K4me3-PLAC-seq_Day0	chr7	20783717	20783920	peak15857	NA	chr7	20780000	20785000	chr7:21170000-21175000	13	3.97488	0.00148481	390000	AND	Interaction_45335
iPSC-fCREs in H3K4me3-PLAC-seq_Day0	chr7	20783717	20783920	peak15857	NA	chr7	20780000	20785000	chr7:21425000-21430000	38	7.44304	3.52139e-14	645000	AND	Interaction_45339	ENSG00000105866.15	SP4
iPSC-fCREs in H3K4me3-PLAC-seq_Day0	chr7	20783717	20783920	peak15857	NA	chr7	20780000	20785000	chr7:21165000-21170000	19	4.43072	1.99684e-06	385000	AND	Interaction_45350
iPSC-fCREs in H3K4me3-PLAC-seq_Day0	chr7	20783717	20783920	peak15857	NA	chr7	20780000	20785000	chr7:21250000-21255000	54	3.13872	4.43093e-45	470000	AND	Interaction_45354
iPSC-fCREs in H3K4me3-PLAC-seq_Day0	chr7	20783717	20783920	peak15857	NA	chr7	20780000	20785000	chr7:21945000-21950000	13	4.72743	0.00691209	1165000	AND	Interaction_45359	ENSG00000164649.20	CDCA7L
iPSC-fCREs in H3K4me3-PLAC-seq_Day0	chr7	20330139	20331853	peak15853	ITGB8	chr7	20330000	20335000	chr7:19770000-19775000	22	3.68702	7.98255e-10	560000	AND	Interaction_44896	ENSG00000173452.14	TMEM196
iPSC-fCREs in H3K4me3-PLAC-seq_Day0	chr7	20330139	20331853	peak15853	ITGB8	chr7	20330000	20335000	chr7:19705000-19710000	23	5.91764	7.78416e-07	625000	AND	Interaction_45330	ENSG00000265932.1|ENSG00000105849.6	MIR3146|POLR1F
iPSC-fCREs in H3K4me3-PLAC-seq_Day0	chr22	20079231	20081231	DGCR8	DGCR8	chr22	20075000	20080000	chr22:19175000-19180000	12	2.06628	1.5447e-05	900000	AND	Interaction_102806	ENSG00000100075.10	SLC25A1
iPSC-fCREs in H3K4me3-PLAC-seq_Day0	chr22	20079231	20081231	DGCR8	DGCR8	chr22	20075000	20080000	chr22:20115000-20120000	96	38.96	5.07715e-13	40000	AND	Interaction_102807	ENSG00000099899.15|ENSG00000278278.1|ENSG00000099901.17	TRMT2A|MIR6816|RANBP1
iPSC-fCREs in H3K4me3-PLAC-seq_Day0	chr22	20079231	20081231	DGCR8	DGCR8	chr22	20075000	20080000	chr22:19985000-19990000	24	10.7391	0.00347995	90000	AND	Interaction_103017	ENSG00000099889.14	ARVCF
iPSC-fCREs in H3K4me3-PLAC-seq_Day0	chr22	19986357	19987722	peak12106	ARVCF	chr22	19985000	19990000	chr22:20075000-20080000	24	10.7391	0.00347995	90000	AND	Interaction_103017	ENSG00000128191.16	DGCR8
iPSC-fCREs in H3K4me3-PLAC-seq_Day0	chr19	19900666	19901882	peak9335	ZNF93	chr19	19900000	19905000	chr19:19660000-19665000	39	16.8057	5.24923e-05	240000	AND	Interaction_95711	ENSG00000105726.17	ATP13A1
iPSC-fCREs in H3K4me3-PLAC-seq_Day0	chr19	19900666	19901882	peak9335	ZNF93	chr19	19900000	19905000	chr19:19665000-19670000	89	26.6746	1.8882e-19	235000	AND	Interaction_95712	ENSG00000181896.12	ZNF101
iPSC-fCREs in H3K4me3-PLAC-seq_Day0	chr19	19860656	19861441	peak9331	NA	chr19	19860000	19865000	chr19:19665000-19670000	49	21.3244	5.2496e-06	195000	AND	Interaction_95710	ENSG00000181896.12	ZNF101
iPSC-fCREs in H3K4me3-PLAC-seq_Day0	chr2	19738473	19738922	peak10223	NA	chr2	19735000	19740000	chr2:19345000-19350000	12	2.88974	0.0008001	390000	XOR	Interaction_11984	ENSG00000236204.6|ENSG00000266738.1	LINC01376|MIR4757
iPSC-fCREs in H3K4me3-PLAC-seq_Day0	chr19	19663086	19664281	peak9326	ATP13A1	chr19	19660000	19665000	chr19:19900000-19905000	39	16.8057	5.24923e-05	240000	AND	Interaction_95711	ENSG00000184635.16	ZNF93
iPSC-fCREs in H3K4me3-PLAC-seq_Day0	chr13	19632658	19634658	MPHOSPH8	MPHOSPH8	chr13	19630000	19635000	chr13:19865000-19870000	14	5.11819	0.0048624	235000	AND	Interaction_74010
iPSC-fCREs in H3K4me3-PLAC-seq_Day0	chr22	19621403	19621751	peak12098	NA	chr22	19620000	19625000	chr22:19170000-19175000	15	2.97147	1.96308e-05	450000	XOR	Interaction_103389	ENSG00000260924.2	LINC01311
iPSC-fCREs in H3K4me3-PLAC-seq_Day0	chr22	19621403	19621751	peak12098	NA	chr22	19620000	19625000	chr22:19175000-19180000	15	3.63374	0.000192795	445000	XOR	Interaction_103390	ENSG00000100075.10	SLC25A1
iPSC-fCREs in H3K4me3-PLAC-seq_Day0	chr22	19621403	19621751	peak12098	NA	chr22	19620000	19625000	chr22:19430000-19435000	28	9.40373	3.53201e-05	190000	XOR	Interaction_103391	ENSG00000100084.14|ENSG00000185608.9	HIRA|MRPL40
iPSC-fCREs in H3K4me3-PLAC-seq_Day0	chr22	19621403	19621751	peak12098	NA	chr22	19620000	19625000	chr22:19475000-19480000	37	9.96233	4.28045e-09	145000	XOR	Interaction_103392	ENSG00000070010.19|ENSG00000093009.11	UFD1|CDC45
iPSC-fCREs in H3K4me3-PLAC-seq_Day0	chr22	19621403	19621751	peak12098	NA	chr22	19620000	19625000	chr22:19480000-19485000	16	5.84911	0.00852017	140000	XOR	Interaction_103393	ENSG00000070010.19|ENSG00000093009.11	UFD1|CDC45
iPSC-fCREs in H3K4me3-PLAC-seq_Day0	chr22	19621403	19621751	peak12098	NA	chr22	19620000	19625000	chr22:19520000-19525000	14	2.87873	6.25032e-05	100000	XOR	Interaction_103394	ENSG00000287652.1|ENSG00000184113.10	AC000082.4|CLDN5
iPSC-fCREs in H3K4me3-PLAC-seq_Day0	chr19	19474846	19476189	peak9317	NA	chr19	19475000	19480000	chr19:19385000-19390000	43	18.7637	0.000101422	90000	XOR	Interaction_97268	ENSG00000167491.18	GATAD2A
iPSC-fCREs in H3K4me3-PLAC-seq_Day0	chr19	19474846	19476189	peak9317	NA	chr19	19475000	19480000	chr19:19405000-19410000	56	21.116	4.14699e-08	70000	XOR	Interaction_97269	ENSG00000167491.18	GATAD2A
iPSC-fCREs in H3K4me3-PLAC-seq_Day0	chr19	19474846	19476189	peak9317	NA	chr19	19470000	19475000	chr19:19320000-19325000	29	13.4355	0.00665369	150000	XOR	Interaction_97277	ENSG00000105705.16|ENSG00000129933.21	SUGP1|MAU2
iPSC-fCREs in H3K4me3-PLAC-seq_Day0	chr19	19474846	19476189	peak9317	NA	chr19	19470000	19475000	chr19:19385000-19390000	30	12.5086	0.00107545	85000	XOR	Interaction_97278	ENSG00000167491.18	GATAD2A
iPSC-fCREs in H3K4me3-PLAC-seq_Day0	chr19	19461618	19462656	peak9316	NA	chr19	19460000	19465000	chr19:19320000-19325000	36	9.25094	6.08501e-10	140000	AND	Interaction_95691	ENSG00000105705.16|ENSG00000129933.21	SUGP1|MAU2
iPSC-fCREs in H3K4me3-PLAC-seq_Day0	chr19	19461618	19462656	peak9316	NA	chr19	19460000	19465000	chr19:19385000-19390000	39	11.6155	6.33783e-09	75000	AND	Interaction_95692	ENSG00000167491.18	GATAD2A
iPSC-fCREs in H3K4me3-PLAC-seq_Day0	chr19	19461618	19462656	peak9316	NA	chr19	19460000	19465000	chr19:19405000-19410000	53	14.9237	8.17249e-13	55000	AND	Interaction_95693	ENSG00000167491.18	GATAD2A
iPSC-fCREs in H3K4me3-PLAC-seq_Day0	chr19	19460777	19461005	peak9315	NA	chr19	19460000	19465000	chr19:19320000-19325000	36	9.25094	6.08501e-10	140000	AND	Interaction_95691	ENSG00000105705.16|ENSG00000129933.21	SUGP1|MAU2
iPSC-fCREs in H3K4me3-PLAC-seq_Day0	chr19	19460777	19461005	peak9315	NA	chr19	19460000	19465000	chr19:19385000-19390000	39	11.6155	6.33783e-09	75000	AND	Interaction_95692	ENSG00000167491.18	GATAD2A
iPSC-fCREs in H3K4me3-PLAC-seq_Day0	chr19	19460777	19461005	peak9315	NA	chr19	19460000	19465000	chr19:19405000-19410000	53	14.9237	8.17249e-13	55000	AND	Interaction_95693	ENSG00000167491.18	GATAD2A
iPSC-fCREs in H3K4me3-PLAC-seq_Day0	chr19	19384842	19386842	GATAD2A	GATAD2A	chr19	19385000	19390000	chr19:19400000-19405000	125	52.6044	1.75713e-15	15000	AND	Interaction_94454	ENSG00000167491.18|ENSG00000267234.1	GATAD2A|CTB-184G21.3
iPSC-fCREs in H3K4me3-PLAC-seq_Day0	chr19	19384842	19386842	GATAD2A	GATAD2A	chr19	19385000	19390000	chr19:19460000-19465000	39	11.6155	6.33783e-09	75000	AND	Interaction_95692	ENSG00000167491.18	GATAD2A
iPSC-fCREs in H3K4me3-PLAC-seq_Day0	chr19	19384842	19386842	GATAD2A	GATAD2A	chr19	19385000	19390000	chr19:19485000-19490000	38	6.64392	2.17805e-15	100000	AND	Interaction_95707
iPSC-fCREs in H3K4me3-PLAC-seq_Day0	chr19	19319977	19321555	peak9309	SUGP1,MAU2	chr19	19320000	19325000	chr19:19030000-19035000	59	22.5123	4.64717e-09	290000	AND	Interaction_95680	ENSG00000064607.17|ENSG00000105676.14	SUGP2|ARMC6
iPSC-fCREs in H3K4me3-PLAC-seq_Day0	chr19	19319977	19321555	peak9309	SUGP1,MAU2	chr19	19320000	19325000	chr19:19035000-19040000	18	4.15214	5.64645e-06	285000	AND	Interaction_95681	ENSG00000064607.17|ENSG00000105676.14	SUGP2|ARMC6
iPSC-fCREs in H3K4me3-PLAC-seq_Day0	chr19	19319977	19321555	peak9309	SUGP1,MAU2	chr19	19320000	19325000	chr19:19170000-19175000	26	9.89701	0.000222293	150000	AND	Interaction_95682	ENSG00000213999.17	MEF2B
iPSC-fCREs in H3K4me3-PLAC-seq_Day0	chr19	19319977	19321555	peak9309	SUGP1,MAU2	chr19	19320000	19325000	chr19:19190000-19195000	130	59.0512	9.87976e-14	130000	AND	Interaction_95683	ENSG00000213999.17|ENSG00000064489.23|ENSG00000254901.8|ENSG00000064490.14	MEF2B|BORCS8-MEF2B|BORCS8|RFXANK
iPSC-fCREs in H3K4me3-PLAC-seq_Day0	chr19	19319977	19321555	peak9309	SUGP1,MAU2	chr19	19320000	19325000	chr19:19220000-19225000	34	14.3994	0.000134352	100000	AND	Interaction_95684
iPSC-fCREs in H3K4me3-PLAC-seq_Day0	chr19	19319977	19321555	peak9309	SUGP1,MAU2	chr19	19320000	19325000	chr19:19225000-19230000	43	16.8583	1.85232e-06	95000	AND	Interaction_95685	ENSG00000130287.14	NCAN
iPSC-fCREs in H3K4me3-PLAC-seq_Day0	chr19	19319977	19321555	peak9309	SUGP1,MAU2	chr19	19320000	19325000	chr19:19360000-19365000	111	35.8466	1.04155e-21	40000	AND	Interaction_95690
iPSC-fCREs in H3K4me3-PLAC-seq_Day0	chr19	19319977	19321555	peak9309	SUGP1,MAU2	chr19	19320000	19325000	chr19:19460000-19465000	36	9.25094	6.08501e-10	140000	AND	Interaction_95691	ENSG00000167491.18	GATAD2A
iPSC-fCREs in H3K4me3-PLAC-seq_Day0	chr19	19319977	19321555	peak9309	SUGP1,MAU2	chr19	19320000	19325000	chr19:19365000-19370000	54	25.1004	9.8237e-06	45000	AND	Interaction_95695
iPSC-fCREs in H3K4me3-PLAC-seq_Day0	chr19	19319977	19321555	peak9309	SUGP1,MAU2	chr19	19320000	19325000	chr19:19515000-19520000	68	29.8431	5.83084e-08	195000	AND	Interaction_95696	ENSG00000178093.14|ENSG00000186010.19|ENSG00000258674.5	TSSK6|NDUFA13|CTC-260F20.3
iPSC-fCREs in H3K4me3-PLAC-seq_Day0	chr19	19319977	19321555	peak9309	SUGP1,MAU2	chr19	19320000	19325000	chr19:19535000-19540000	28	9.85949	2.9852e-05	215000	AND	Interaction_95702	ENSG00000160161.9	CILP2
iPSC-fCREs in H3K4me3-PLAC-seq_Day0	chr19	19319977	19321555	peak9309	SUGP1,MAU2	chr19	19320000	19325000	chr19:19485000-19490000	50	5.98163	4.44522e-27	165000	AND	Interaction_95706
iPSC-fCREs in H3K4me3-PLAC-seq_Day0	chr19	19319977	19321555	peak9309	SUGP1,MAU2	chr19	19320000	19325000	chr19:19525000-19530000	18	4.85892	4.62547e-05	205000	AND	Interaction_95709	ENSG00000250067.12	YJEFN3
iPSC-fCREs in H3K4me3-PLAC-seq_Day0	chr9	19229745	19231442	peak17371	DENND4C	chr9	19225000	19230000	chr9:19380000-19385000	25	11.5352	0.00352551	155000	AND	Interaction_54491	ENSG00000137154.13|ENSG00000234853.2	RPS6|NDUFA5P3
iPSC-fCREs in H3K4me3-PLAC-seq_Day0	chr9	19229745	19231442	peak17371	DENND4C	chr9	19225000	19230000	chr9:19045000-19050000	21	9.70207	0.00850132	180000	AND	Interaction_54495	ENSG00000155875.15|ENSG00000155876.6	SAXO1|RRAGA
iPSC-fCREs in H3K4me3-PLAC-seq_Day0	chr9	19229745	19231442	peak17371	DENND4C	chr9	19225000	19230000	chr9:19100000-19105000	35	15.8102	0.000258613	125000	AND	Interaction_54496	ENSG00000147874.11	HAUS6
iPSC-fCREs in H3K4me3-PLAC-seq_Day0	chr9	19229745	19231442	peak17371	DENND4C	chr9	19230000	19235000	chr9:19125000-19130000	80	39.504	2.55965e-07	105000	AND	Interaction_54163	ENSG00000147872.10	PLIN2
iPSC-fCREs in H3K4me3-PLAC-seq_Day0	chr9	19229745	19231442	peak17371	DENND4C	chr9	19230000	19235000	chr9:19045000-19050000	65	27.2479	1.6125e-08	185000	AND	Interaction_54484	ENSG00000155875.15|ENSG00000155876.6	SAXO1|RRAGA
iPSC-fCREs in H3K4me3-PLAC-seq_Day0	chr9	19229745	19231442	peak17371	DENND4C	chr9	19230000	19235000	chr9:19100000-19105000	113	43.9007	1.54217e-16	130000	AND	Interaction_54485	ENSG00000147874.11	HAUS6
iPSC-fCREs in H3K4me3-PLAC-seq_Day0	chr9	19229745	19231442	peak17371	DENND4C	chr9	19230000	19235000	chr9:19410000-19415000	31	8.12199	1.29856e-08	180000	AND	Interaction_54494	ENSG00000177076.6	ACER2
iPSC-fCREs in H3K4me3-PLAC-seq_Day0	chr9	19229745	19231442	peak17371	DENND4C	chr9	19230000	19235000	chr9:19405000-19410000	48	21.4778	9.91163e-06	175000	AND	Interaction_54499	ENSG00000285911.1|ENSG00000177076.6	RP11-513M16.9|ACER2
iPSC-fCREs in H3K4me3-PLAC-seq_Day0	chr22	19178178	19179185	peak12090	SLC25A1	chr22	19175000	19180000	chr22:20075000-20080000	12	2.06628	1.5447e-05	900000	AND	Interaction_102806	ENSG00000128191.16	DGCR8
iPSC-fCREs in H3K4me3-PLAC-seq_Day0	chr22	19178178	19179185	peak12090	SLC25A1	chr22	19175000	19180000	chr22:19145000-19150000	87	40.4262	5.31658e-09	30000	AND	Interaction_102993	ENSG00000100056.12|ENSG00000063515.3	ESS2|GSC2
iPSC-fCREs in H3K4me3-PLAC-seq_Day0	chr22	19178178	19179185	peak12090	SLC25A1	chr22	19175000	19180000	chr22:19290000-19295000	138	39.3262	2.86031e-32	115000	AND	Interaction_102994	ENSG00000070371.16|ENSG00000287146.1	CLTCL1|AC000085.4
iPSC-fCREs in H3K4me3-PLAC-seq_Day0	chr22	19178178	19179185	peak12090	SLC25A1	chr22	19175000	19180000	chr22:19430000-19435000	105	26.3175	5.82313e-29	255000	AND	Interaction_102998	ENSG00000100084.14|ENSG00000185608.9	HIRA|MRPL40
iPSC-fCREs in H3K4me3-PLAC-seq_Day0	chr22	19178178	19179185	peak12090	SLC25A1	chr22	19175000	19180000	chr22:19425000-19430000	23	3.98745	8.32814e-10	250000	AND	Interaction_102999	ENSG00000100084.14	HIRA
iPSC-fCREs in H3K4me3-PLAC-seq_Day0	chr22	19178178	19179185	peak12090	SLC25A1	chr22	19175000	19180000	chr22:19445000-19450000	62	17.0584	1.76202e-15	270000	AND	Interaction_103002	ENSG00000100084.14|ENSG00000242259.9|ENSG00000185065.6	HIRA|C22orf39|AC000068.5
iPSC-fCREs in H3K4me3-PLAC-seq_Day0	chr22	19178178	19179185	peak12090	SLC25A1	chr22	19175000	19180000	chr22:19475000-19480000	95	19.4272	1.20974e-32	300000	AND	Interaction_103004	ENSG00000070010.19|ENSG00000093009.11	UFD1|CDC45
iPSC-fCREs in H3K4me3-PLAC-seq_Day0	chr22	19178178	19179185	peak12090	SLC25A1	chr22	19175000	19180000	chr22:19480000-19485000	27	13.456	0.00762197	305000	AND	Interaction_103005	ENSG00000070010.19|ENSG00000093009.11	UFD1|CDC45
iPSC-fCREs in H3K4me3-PLAC-seq_Day0	chr9	19048857	19050140	peak17368	SAXO1,RRAGA	chr9	19045000	19050000	chr9:19230000-19235000	65	27.2479	1.6125e-08	185000	AND	Interaction_54484	ENSG00000137145.21	DENND4C
iPSC-fCREs in H3K4me3-PLAC-seq_Day0	chr9	19048857	19050140	peak17368	SAXO1,RRAGA	chr9	19045000	19050000	chr9:19375000-19380000	24	10.9494	0.0037697	330000	AND	Interaction_54486	ENSG00000273226.1|ENSG00000137154.13	RP11-513M16.8|RPS6
iPSC-fCREs in H3K4me3-PLAC-seq_Day0	chr9	19048857	19050140	peak17368	SAXO1,RRAGA	chr9	19045000	19050000	chr9:19380000-19385000	33	10.355	2.59271e-07	335000	AND	Interaction_54489	ENSG00000137154.13|ENSG00000234853.2	RPS6|NDUFA5P3
iPSC-fCREs in H3K4me3-PLAC-seq_Day0	chr9	19048857	19050140	peak17368	SAXO1,RRAGA	chr9	19045000	19050000	chr9:19410000-19415000	14	2.88386	1.65404e-05	365000	AND	Interaction_54492	ENSG00000177076.6	ACER2
iPSC-fCREs in H3K4me3-PLAC-seq_Day0	chr9	19048857	19050140	peak17368	SAXO1,RRAGA	chr9	19045000	19050000	chr9:19225000-19230000	21	9.70207	0.00850132	180000	AND	Interaction_54495	ENSG00000137145.21	DENND4C
iPSC-fCREs in H3K4me3-PLAC-seq_Day0	chr9	19048857	19050140	peak17368	SAXO1,RRAGA	chr9	19045000	19050000	chr9:19460000-19465000	20	3.59238	1.96192e-08	415000	AND	Interaction_54497	ENSG00000231909.7	MAP1LC3BP1
iPSC-fCREs in H3K4me3-PLAC-seq_Day0	chr9	19048857	19050140	peak17368	SAXO1,RRAGA	chr9	19050000	19055000	chr9:19375000-19380000	25	10.4241	0.000863115	325000	AND	Interaction_54487	ENSG00000273226.1|ENSG00000137154.13	RP11-513M16.8|RPS6
iPSC-fCREs in H3K4me3-PLAC-seq_Day0	chr19	18918989	18919837	peak9292	COPE,DDX49	chr19	18915000	18920000	chr19:18570000-18575000	43	11.9852	1.21768e-10	345000	AND	Interaction_94451	ENSG00000268983.1|ENSG00000221983.8	AC005253.4|UBA52
iPSC-fCREs in H3K4me3-PLAC-seq_Day0	chr19	18918989	18919837	peak9292	COPE,DDX49	chr19	18915000	18920000	chr19:18435000-18440000	21	7.34784	0.000373688	480000	AND	Interaction_95662	ENSG00000105655.19	ISYNA1
iPSC-fCREs in H3K4me3-PLAC-seq_Day0	chr19	18918989	18919837	peak9292	COPE,DDX49	chr19	18915000	18920000	chr19:18520000-18525000	28	10.4204	7.88984e-05	395000	AND	Interaction_95663	ENSG00000105656.13	ELL
iPSC-fCREs in H3K4me3-PLAC-seq_Day0	chr19	18870313	18870861	peak9290	NA	chr19	18870000	18875000	chr19:18570000-18575000	16	3.66976	7.98973e-05	300000	XOR	Interaction_97250	ENSG00000268983.1|ENSG00000221983.8	AC005253.4|UBA52
iPSC-fCREs in H3K4me3-PLAC-seq_Day0	chr19	18846954	18847582	peak9288	NA	chr19	18845000	18850000	chr19:18585000-18590000	17	4.68613	0.000387115	260000	XOR	Interaction_97248	ENSG00000006015.18	REX1BD
iPSC-fCREs in H3K4me3-PLAC-seq_Day0	chr19	18790305	18792305	COMP	COMP	chr19	18790000	18795000	chr19:18585000-18590000	19	7.46119	0.00304191	205000	AND	Interaction_95670	ENSG00000006015.18	REX1BD
iPSC-fCREs in H3K4me3-PLAC-seq_Day0	chr19	18683146	18684683	peak9282	CRTC1	chr19	18680000	18685000	chr19:18520000-18525000	39	16.0513	1.90665e-05	160000	AND	Interaction_95674	ENSG00000105656.13	ELL
iPSC-fCREs in H3K4me3-PLAC-seq_Day0	chr19	18683146	18684683	peak9282	CRTC1	chr19	18680000	18685000	chr19:18590000-18595000	37	16.9702	0.00030654	90000	AND	Interaction_95675	ENSG00000006016.12|ENSG00000006015.18	CRLF1|REX1BD
iPSC-fCREs in H3K4me3-PLAC-seq_Day0	chr11	18668521	18669159	peak2991	NA	chr11	18665000	18670000	chr11:18525000-18530000	24	9.94467	0.00306095	140000	XOR	Interaction_64489	ENSG00000074319.13	TSG101
iPSC-fCREs in H3K4me3-PLAC-seq_Day0	chr11	18634029	18634968	peak2988	SPTY2D1	chr11	18630000	18635000	chr11:18320000-18325000	87	21.2543	7.7269e-25	310000	AND	Interaction_63261	ENSG00000110756.18|ENSG00000110768.12	HPS5|GTF2H1
iPSC-fCREs in H3K4me3-PLAC-seq_Day0	chr11	18634029	18634968	peak2988	SPTY2D1	chr11	18630000	18635000	chr11:18525000-18530000	136	52.7018	6.09212e-20	105000	AND	Interaction_63262	ENSG00000074319.13	TSG101
iPSC-fCREs in H3K4me3-PLAC-seq_Day0	chr19	18590460	18590905	peak9273	NA	chr19	18590000	18595000	chr19:18435000-18440000	48	15.3194	7.29431e-10	155000	AND	Interaction_94446	ENSG00000105655.19	ISYNA1
iPSC-fCREs in H3K4me3-PLAC-seq_Day0	chr19	18590460	18590905	peak9273	NA	chr19	18590000	18595000	chr19:18785000-18790000	16	4.23291	0.000108075	195000	AND	Interaction_95654	ENSG00000105664.11	COMP
iPSC-fCREs in H3K4me3-PLAC-seq_Day0	chr19	18590460	18590905	peak9273	NA	chr19	18590000	18595000	chr19:18830000-18835000	42	10.8537	2.08674e-11	240000	AND	Interaction_95658	ENSG00000005007.13	UPF1
iPSC-fCREs in H3K4me3-PLAC-seq_Day0	chr19	18590460	18590905	peak9273	NA	chr19	18590000	18595000	chr19:18680000-18685000	37	16.9702	0.00030654	90000	AND	Interaction_95675	ENSG00000105662.16	CRTC1
iPSC-fCREs in H3K4me3-PLAC-seq_Day0	chr20	18466459	18467702	peak11379	DZANK1,POLR3F	chr20	18465000	18470000	chr20:18590000-18595000	29	9.67502	5.37467e-06	125000	AND	Interaction_99207	ENSG00000243702.3	RN7SL638P
iPSC-fCREs in H3K4me3-PLAC-seq_Day0	chr11	18412134	18412416	peak2985	LDHC	chr11	18410000	18415000	chr11:18525000-18530000	35	13.9075	7.06096e-05	115000	XOR	Interaction_66582	ENSG00000074319.13	TSG101
iPSC-fCREs in H3K4me3-PLAC-seq_Day0	chr11	18394251	18394906	peak2983	LDHA	chr11	18390000	18395000	chr11:18320000-18325000	193	74.0958	1.56391e-28	70000	AND	Interaction_63257	ENSG00000110756.18|ENSG00000110768.12	HPS5|GTF2H1
iPSC-fCREs in H3K4me3-PLAC-seq_Day0	chr19	18373870	18374093	peak9258	NA	chr19	18370000	18375000	chr19:18280000-18285000	43	18.8695	0.000114696	90000	XOR	Interaction_97219	ENSG00000130522.6|ENSG00000267959.3|ENSG00000241464.3	JUND|MIR3188|RPL39P38
iPSC-fCREs in H3K4me3-PLAC-seq_Day0	chr20	18287925	18289145	peak11374	ZNF133	chr20	18285000	18290000	chr20:18055000-18060000	51	18.1843	4.94294e-09	230000	AND	Interaction_99464	ENSG00000125850.11|ENSG00000229262.1	OVOL2|RP4-726N1.2
iPSC-fCREs in H3K4me3-PLAC-seq_Day0	chr20	18287925	18289145	peak11374	ZNF133	chr20	18285000	18290000	chr20:18140000-18145000	25	6.91198	1.08438e-06	145000	AND	Interaction_99465	ENSG00000149474.14	KAT14
iPSC-fCREs in H3K4me3-PLAC-seq_Day0	chr19	17859222	17860197	peak9229	RPL18A	chr19	17860000	17865000	chr19:17575000-17580000	16	5.02614	0.000765734	285000	AND	Interaction_95614	ENSG00000130309.11	COLGALT1
iPSC-fCREs in H3K4me3-PLAC-seq_Day0	chr19	17859222	17860197	peak9229	RPL18A	chr19	17860000	17865000	chr19:17930000-17935000	179	46.8611	2.71502e-46	70000	AND	Interaction_95616	ENSG00000007080.11	CCDC124
iPSC-fCREs in H3K4me3-PLAC-seq_Day0	chr19	17859222	17860197	peak9229	RPL18A	chr19	17860000	17865000	chr19:18000000-18005000	27	12.5347	0.00331121	140000	AND	Interaction_95619	ENSG00000105643.11	ARRDC2
iPSC-fCREs in H3K4me3-PLAC-seq_Day0	chr19	17859222	17860197	peak9229	RPL18A	chr19	17855000	17860000	chr19:17420000-17425000	12	4.05372	0.00786645	435000	AND	Interaction_95611	ENSG00000141971.13|ENSG00000269481.1|ENSG00000269053.1	MVB12A|CTD-2521M24.6|CTD-2521M24.8
iPSC-fCREs in H3K4me3-PLAC-seq_Day0	chr19	17859222	17860197	peak9229	RPL18A	chr19	17855000	17860000	chr19:17575000-17580000	13	2.72856	5.94144e-05	280000	AND	Interaction_95612	ENSG00000130309.11	COLGALT1
iPSC-fCREs in H3K4me3-PLAC-seq_Day0	chr19	17859222	17860197	peak9229	RPL18A	chr19	17855000	17860000	chr19:17685000-17690000	33	15.1091	0.000722341	170000	AND	Interaction_95613	ENSG00000130477.16	UNC13A
iPSC-fCREs in H3K4me3-PLAC-seq_Day0	chr19	17859222	17860197	peak9229	RPL18A	chr19	17855000	17860000	chr19:17930000-17935000	68	21.5386	7.17895e-14	75000	AND	Interaction_95615	ENSG00000007080.11	CCDC124
iPSC-fCREs in H3K4me3-PLAC-seq_Day0	chr22	17748599	17749237	peak12060	NA	chr22	17745000	17750000	chr22:18075000-18080000	23	3.8088	1.67605e-09	330000	XOR	Interaction_103842	ENSG00000225335.3|ENSG00000215193.14|ENSG00000288683.1	XXbac-B476C20.9|PEX26|AC008079.12
iPSC-fCREs in H3K4me3-PLAC-seq_Day0	chr19	17579630	17580264	peak9216	NA	chr19	17575000	17580000	chr19:17470000-17475000	41	11.1173	1.57881e-10	105000	AND	Interaction_94438	ENSG00000130304.17	SLC27A1
iPSC-fCREs in H3K4me3-PLAC-seq_Day0	chr19	17579630	17580264	peak9216	NA	chr19	17575000	17580000	chr19:17510000-17515000	63	22.2668	6.16288e-11	65000	AND	Interaction_94439	ENSG00000269439.6|ENSG00000130313.7	PGLS-DT|PGLS
iPSC-fCREs in H3K4me3-PLAC-seq_Day0	chr19	17579630	17580264	peak9216	NA	chr19	17575000	17580000	chr19:17775000-17780000	16	4.01097	5.75744e-05	200000	AND	Interaction_94442	ENSG00000130475.14	FCHO1
iPSC-fCREs in H3K4me3-PLAC-seq_Day0	chr19	17579630	17580264	peak9216	NA	chr19	17575000	17580000	chr19:17685000-17690000	42	15.057	2.57027e-07	110000	AND	Interaction_95604	ENSG00000130477.16	UNC13A
iPSC-fCREs in H3K4me3-PLAC-seq_Day0	chr19	17579630	17580264	peak9216	NA	chr19	17575000	17580000	chr19:17855000-17860000	13	2.72856	5.94144e-05	280000	AND	Interaction_95612	ENSG00000105640.13	RPL18A
iPSC-fCREs in H3K4me3-PLAC-seq_Day0	chr19	17579630	17580264	peak9216	NA	chr19	17575000	17580000	chr19:17860000-17865000	16	5.02614	0.000765734	285000	AND	Interaction_95614	ENSG00000105640.13|ENSG00000207166.1	RPL18A|SNORA68
iPSC-fCREs in H3K4me3-PLAC-seq_Day0	chr19	17579630	17580264	peak9216	NA	chr19	17580000	17585000	chr19:17685000-17690000	20	8.91212	0.00930052	105000	AND	Interaction_95605	ENSG00000130477.16	UNC13A
iPSC-fCREs in H3K4me3-PLAC-seq_Day0	chr19	17419635	17420798	peak9208	MVB12A	chr19	17420000	17425000	chr19:17395000-17400000	79	26.9788	2.52862e-14	25000	AND	Interaction_95607	ENSG00000269720.2	CCDC194
iPSC-fCREs in H3K4me3-PLAC-seq_Day0	chr19	17419635	17420798	peak9208	MVB12A	chr19	17420000	17425000	chr19:17840000-17845000	12	3.58191	0.00289518	420000	AND	Interaction_95608	ENSG00000105639.20	JAK3
iPSC-fCREs in H3K4me3-PLAC-seq_Day0	chr19	17419635	17420798	peak9208	MVB12A	chr19	17420000	17425000	chr19:17855000-17860000	12	4.05372	0.00786645	435000	AND	Interaction_95611	ENSG00000105640.13	RPL18A
iPSC-fCREs in H3K4me3-PLAC-seq_Day0	chr19	17419635	17420798	peak9208	MVB12A	chr19	17415000	17420000	chr19:17335000-17340000	58	28.8277	2.87901e-05	80000	AND	Interaction_94435	ENSG00000130299.17|ENSG00000074855.11	GTPBP3|ANO8
iPSC-fCREs in H3K4me3-PLAC-seq_Day0	chr19	17419635	17420798	peak9208	MVB12A	chr19	17415000	17420000	chr19:17395000-17400000	37	17.8871	0.00083093	20000	AND	Interaction_95596	ENSG00000269720.2	CCDC194
iPSC-fCREs in H3K4me3-PLAC-seq_Day0	chr19	17337335	17337654	peak9205	GTPBP3	chr19	17335000	17340000	chr19:17415000-17420000	58	28.8277	2.87901e-05	80000	AND	Interaction_94435	ENSG00000141971.13|ENSG00000254503.1|ENSG00000269053.1	MVB12A|CTD-2521M24.4|CTD-2521M24.8
iPSC-fCREs in H3K4me3-PLAC-seq_Day0	chr19	17337335	17337654	peak9205	GTPBP3	chr19	17335000	17340000	chr19:17465000-17470000	40	18.1216	0.000118928	130000	AND	Interaction_95598	ENSG00000130304.17	SLC27A1
iPSC-fCREs in H3K4me3-PLAC-seq_Day0	chr19	17337335	17337654	peak9205	GTPBP3	chr19	17335000	17340000	chr19:17395000-17400000	39	16.5717	3.87765e-05	60000	AND	Interaction_95603	ENSG00000269720.2	CCDC194
iPSC-fCREs in H3K4me3-PLAC-seq_Day0	chr19	17292248	17293080	peak9198	MRPL34	chr19	17290000	17295000	chr19:17075000-17080000	25	10.512	0.0013236	215000	AND	Interaction_95588	ENSG00000131351.15|ENSG00000099331.14	HAUS8|MYO9B
iPSC-fCREs in H3K4me3-PLAC-seq_Day0	chr19	17244342	17246342	NR2F6	NR2F6	chr19	17245000	17250000	chr19:17075000-17080000	52	20.1554	7.80692e-08	170000	AND	Interaction_95586	ENSG00000131351.15|ENSG00000099331.14	HAUS8|MYO9B
iPSC-fCREs in H3K4me3-PLAC-seq_Day0	chr19	17180765	17181684	peak9185	NA	chr19	17180000	17185000	chr19:17075000-17080000	43	11.9095	5.29689e-10	105000	XOR	Interaction_97177	ENSG00000131351.15|ENSG00000099331.14	HAUS8|MYO9B
iPSC-fCREs in H3K4me3-PLAC-seq_Day0	chr1	16644070	16645170	peak260	NA	chr1	16640000	16645000	chr1:16725000-16730000	24	6.09029	3.81704e-07	85000	AND	Interaction_893
iPSC-fCREs in H3K4me3-PLAC-seq_Day0	chr19	16584349	16585202	peak9168	NA	chr19	16580000	16585000	chr19:16540000-16545000	73	30.3664	1.80485e-09	40000	AND	Interaction_94433	ENSG00000085872.15|ENSG00000240106.2|ENSG00000269399.2	CHERP|RN7SL146P|CTD-3222D19.12
iPSC-fCREs in H3K4me3-PLAC-seq_Day0	chr19	16584349	16585202	peak9168	NA	chr19	16580000	16585000	chr19:16570000-16575000	144	61.8604	4.60481e-17	10000	AND	Interaction_94434	ENSG00000127526.15|ENSG00000279529.1	SLC35E1|CTD-3222D19.8
iPSC-fCREs in H3K4me3-PLAC-seq_Day0	chr19	16584349	16585202	peak9168	NA	chr19	16580000	16585000	chr19:16625000-16630000	69	22.1374	8.21892e-14	45000	AND	Interaction_95583	ENSG00000141979.4|ENSG00000105085.11|ENSG00000269427.1	CTD-3222D19.2|MED26|CTC-429P9.1
iPSC-fCREs in H3K4me3-PLAC-seq_Day0	chr19	16542005	16543089	peak9166	CHERP	chr19	16540000	16545000	chr19:16465000-16470000	42	16.5329	2.80384e-06	75000	AND	Interaction_94432
iPSC-fCREs in H3K4me3-PLAC-seq_Day0	chr19	16542005	16543089	peak9166	CHERP	chr19	16540000	16545000	chr19:16580000-16585000	73	30.3664	1.80485e-09	40000	AND	Interaction_94433
iPSC-fCREs in H3K4me3-PLAC-seq_Day0	chr1	16366241	16368241	SZRD1	SZRD1	chr1	16365000	16370000	chr1:16160000-16165000	21	6.39099	3.70883e-05	205000	AND	Interaction_41	ENSG00000224621.1	RP11-276H7.3
iPSC-fCREs in H3K4me3-PLAC-seq_Day0	chr1	16366241	16368241	SZRD1	SZRD1	chr1	16365000	16370000	chr1:16225000-16230000	48	17.7973	4.95779e-08	140000	AND	Interaction_42	ENSG00000237276.8	ANO7L1
iPSC-fCREs in H3K4me3-PLAC-seq_Day0	chr19	16185068	16185539	peak9156	FAM32A	chr19	16185000	16190000	chr19:15555000-15560000	12	1.9147	8.72816e-06	630000	AND	Interaction_94430
iPSC-fCREs in H3K4me3-PLAC-seq_Day0	chr19	16185068	16185539	peak9156	FAM32A	chr19	16185000	16190000	chr19:15580000-15585000	12	1.73809	3.33269e-06	605000	AND	Interaction_94431
iPSC-fCREs in H3K4me3-PLAC-seq_Day0	chr19	16185068	16185539	peak9156	FAM32A	chr19	16185000	16190000	chr19:16075000-16080000	99	42.8923	1.12784e-11	110000	AND	Interaction_95579	ENSG00000167460.17|ENSG00000279198.1	TPM4|CTD-2231E14.2
iPSC-fCREs in H3K4me3-PLAC-seq_Day0	chr19	16185068	16185539	peak9156	FAM32A	chr19	16185000	16190000	chr19:16110000-16115000	93	45.8526	2.97835e-08	75000	AND	Interaction_95580	ENSG00000167461.12	RAB8A
iPSC-fCREs in H3K4me3-PLAC-seq_Day0	chr2	16179581	16180664	peak10209	NA	chr2	16175000	16180000	chr2:15940000-15945000	51	11.9335	6.05135e-15	235000	XOR	Interaction_11891	ENSG00000134323.12|ENSG00000233718.8	MYCN|MYCNOS
iPSC-fCREs in H3K4me3-PLAC-seq_Day0	chr2	16179581	16180664	peak10209	NA	chr2	16180000	16185000	chr2:15940000-15945000	76	11.6752	3.02394e-33	240000	XOR	Interaction_11908	ENSG00000134323.12|ENSG00000233718.8	MYCN|MYCNOS
iPSC-fCREs in H3K4me3-PLAC-seq_Day0	chr1	16012454	16013671	peak228	NA	chr1	16010000	16015000	chr1:16025000-16030000	65	28.421	6.9163e-08	15000	AND	Interaction_883	ENSG00000186510.12	CLCNKA
iPSC-fCREs in H3K4me3-PLAC-seq_Day0	chr19	15452097	15453059	peak9147	NA	chr19	15450000	15455000	chr19:15375000-15380000	63	28.4651	5.42086e-07	75000	AND	Interaction_94426	ENSG00000105127.10|ENSG00000268189.2	AKAP8|AC005785.2
iPSC-fCREs in H3K4me3-PLAC-seq_Day0	chr19	15452097	15453059	peak9147	NA	chr19	15450000	15455000	chr19:15555000-15560000	17	4.50493	6.34173e-05	105000	AND	Interaction_94428
iPSC-fCREs in H3K4me3-PLAC-seq_Day0	chr19	15452097	15453059	peak9147	NA	chr19	15450000	15455000	chr19:15195000-15200000	15	4.42445	0.000619738	255000	AND	Interaction_95560	ENSG00000074181.9	NOTCH3
iPSC-fCREs in H3K4me3-PLAC-seq_Day0	chr19	15432609	15433874	peak9146	WIZ	chr19	15430000	15435000	chr19:15230000-15235000	22	9.83509	0.00613381	200000	AND	Interaction_95561	ENSG00000105131.8	EPHX3
iPSC-fCREs in H3K4me3-PLAC-seq_Day0	chr19	15432609	15433874	peak9146	WIZ	chr19	15430000	15435000	chr19:15550000-15555000	28	4.87285	1.35784e-11	120000	AND	Interaction_95570
iPSC-fCREs in H3K4me3-PLAC-seq_Day0	chr19	15432609	15433874	peak9146	WIZ	chr19	15430000	15435000	chr19:15555000-15560000	38	6.63313	2.07677e-15	125000	AND	Interaction_95578
iPSC-fCREs in H3K4me3-PLAC-seq_Day0	chr9	15421783	15423783	SNAPC3	SNAPC3	chr9	15420000	15425000	chr9:15305000-15310000	105	48.1814	4.17801e-11	115000	AND	Interaction_54479	ENSG00000155158.20	TTC39B
iPSC-fCREs in H3K4me3-PLAC-seq_Day0	chr19	15418531	15419454	peak9145	AKAP8L	chr19	15415000	15420000	chr19:15190000-15195000	15	2.9453	6.22454e-06	225000	AND	Interaction_94425
iPSC-fCREs in H3K4me3-PLAC-seq_Day0	chr19	15418531	15419454	peak9145	AKAP8L	chr19	15415000	15420000	chr19:15220000-15225000	30	13.1937	0.000737933	195000	AND	Interaction_95559	ENSG00000269635.1	AC004257.1
iPSC-fCREs in H3K4me3-PLAC-seq_Day0	chr19	15418531	15419454	peak9145	AKAP8L	chr19	15415000	15420000	chr19:15550000-15555000	31	6.11959	2.22339e-11	135000	AND	Interaction_95569
iPSC-fCREs in H3K4me3-PLAC-seq_Day0	chr19	15418531	15419454	peak9145	AKAP8L	chr19	15415000	15420000	chr19:15555000-15560000	74	8.40633	2.84481e-41	140000	AND	Interaction_95577
iPSC-fCREs in H3K4me3-PLAC-seq_Day0	chr19	15378994	15380720	peak9144	AKAP8	chr19	15375000	15380000	chr19:15325000-15330000	55	25.978	1.24457e-05	50000	AND	Interaction_94424
iPSC-fCREs in H3K4me3-PLAC-seq_Day0	chr19	15378994	15380720	peak9144	AKAP8	chr19	15375000	15380000	chr19:15450000-15455000	63	28.4651	5.42086e-07	75000	AND	Interaction_94426	ENSG00000105122.13|ENSG00000011451.21|ENSG00000269782.1	RASAL3|WIZ|MIR1470
iPSC-fCREs in H3K4me3-PLAC-seq_Day0	chr19	15378994	15380720	peak9144	AKAP8	chr19	15375000	15380000	chr19:15125000-15130000	45	17.1792	4.86665e-07	250000	AND	Interaction_95552	ENSG00000105135.16|ENSG00000268564.1	ILVBL|ILVBL-AS1
iPSC-fCREs in H3K4me3-PLAC-seq_Day0	chr19	15378994	15380720	peak9144	AKAP8	chr19	15375000	15380000	chr19:15175000-15180000	25	5.33447	1.19359e-08	200000	AND	Interaction_95553	ENSG00000074181.9|ENSG00000275711.1	NOTCH3|MIR6795
iPSC-fCREs in H3K4me3-PLAC-seq_Day0	chr19	15378994	15380720	peak9144	AKAP8	chr19	15375000	15380000	chr19:15180000-15185000	46	10.0306	5.66383e-15	195000	AND	Interaction_95554	ENSG00000074181.9|ENSG00000275711.1	NOTCH3|MIR6795
iPSC-fCREs in H3K4me3-PLAC-seq_Day0	chr19	15378994	15380720	peak9144	AKAP8	chr19	15375000	15380000	chr19:15190000-15195000	18	4.95855	6.00015e-05	185000	AND	Interaction_95555
iPSC-fCREs in H3K4me3-PLAC-seq_Day0	chr19	15378994	15380720	peak9144	AKAP8	chr19	15375000	15380000	chr19:15195000-15200000	63	23.2574	3.46612e-10	180000	AND	Interaction_95556	ENSG00000074181.9	NOTCH3
iPSC-fCREs in H3K4me3-PLAC-seq_Day0	chr19	15378994	15380720	peak9144	AKAP8	chr19	15375000	15380000	chr19:15220000-15225000	58	24.3696	1.74047e-07	155000	AND	Interaction_95557	ENSG00000269635.1	AC004257.1
iPSC-fCREs in H3K4me3-PLAC-seq_Day0	chr19	15378994	15380720	peak9144	AKAP8	chr19	15375000	15380000	chr19:15230000-15235000	96	28.5318	3.46705e-21	145000	AND	Interaction_95558	ENSG00000105131.8	EPHX3
iPSC-fCREs in H3K4me3-PLAC-seq_Day0	chr19	15378994	15380720	peak9144	AKAP8	chr19	15375000	15380000	chr19:15550000-15555000	27	6.77685	7.91435e-08	175000	AND	Interaction_95568
iPSC-fCREs in H3K4me3-PLAC-seq_Day0	chr19	15378994	15380720	peak9144	AKAP8	chr19	15375000	15380000	chr19:15555000-15560000	63	9.3954	9.2201e-29	180000	AND	Interaction_95575
iPSC-fCREs in H3K4me3-PLAC-seq_Day0	chr19	15378994	15380720	peak9144	AKAP8	chr19	15380000	15385000	chr19:15555000-15560000	24	6.13861	6.74402e-07	175000	AND	Interaction_95576
iPSC-fCREs in H3K4me3-PLAC-seq_Day0	chr9	15306149	15307766	peak17358	TTC39B	chr9	15305000	15310000	chr9:15420000-15425000	105	48.1814	4.17801e-11	115000	AND	Interaction_54479	ENSG00000164975.15	SNAPC3
iPSC-fCREs in H3K4me3-PLAC-seq_Day0	chr19	15124832	15126095	peak9133	ILVBL	chr19	15125000	15130000	chr19:15555000-15560000	14	2.41785	3.20671e-06	430000	AND	Interaction_94427
iPSC-fCREs in H3K4me3-PLAC-seq_Day0	chr19	15124832	15126095	peak9133	ILVBL	chr19	15125000	15130000	chr19:15375000-15380000	45	17.1792	4.86665e-07	250000	AND	Interaction_95552	ENSG00000105127.10|ENSG00000268189.2	AKAP8|AC005785.2
iPSC-fCREs in H3K4me3-PLAC-seq_Day0	chr3	15098800	15099946	peak12619	RBSN	chr3	15095000	15100000	chr3:15425000-15430000	44	17.0309	5.75882e-07	330000	AND	Interaction_19080	ENSG00000206562.12|ENSG00000144597.14	METTL6|EAF1
iPSC-fCREs in H3K4me3-PLAC-seq_Day0	chr11	14891165	14892574	peak2951	CYP2R1	chr11	14890000	14895000	chr11:14495000-14500000	19	6.70358	0.000599316	395000	AND	Interaction_63227	ENSG00000129083.13	COPB1
iPSC-fCREs in H3K4me3-PLAC-seq_Day0	chr11	14891165	14892574	peak2951	CYP2R1	chr11	14890000	14895000	chr11:14520000-14525000	43	5.23237	2.45754e-23	370000	AND	Interaction_63228	ENSG00000256206.2|ENSG00000129084.18	RP11-140L24.4|PSMA1
iPSC-fCREs in H3K4me3-PLAC-seq_Day0	chr11	14891165	14892574	peak2951	CYP2R1	chr11	14890000	14895000	chr11:14640000-14645000	48	9.76739	5.42395e-17	250000	AND	Interaction_63229	ENSG00000129084.18|ENSG00000152270.9	PSMA1|PDE3B
iPSC-fCREs in H3K4me3-PLAC-seq_Day0	chr11	14891165	14892574	peak2951	CYP2R1	chr11	14890000	14895000	chr11:14645000-14650000	18	5.3746	0.000113898	245000	AND	Interaction_63230	ENSG00000152270.9	PDE3B
iPSC-fCREs in H3K4me3-PLAC-seq_Day0	chr19	14571066	14573066	NDUFB7	NDUFB7	chr19	14570000	14575000	chr19:15010000-15015000	14	2.89476	2.40616e-05	440000	AND	Interaction_94422	ENSG00000105143.13|ENSG00000160994.4	SLC1A6|CCDC105
iPSC-fCREs in H3K4me3-PLAC-seq_Day0	chr19	14571066	14573066	NDUFB7	NDUFB7	chr19	14570000	14575000	chr19:14690000-14695000	68	23.2851	2.30537e-12	120000	AND	Interaction_95549	ENSG00000131355.15|ENSG00000160961.12	ADGRE3|ZNF333
iPSC-fCREs in H3K4me3-PLAC-seq_Day0	chr19	14571066	14573066	NDUFB7	NDUFB7	chr19	14570000	14575000	chr19:14685000-14690000	88	11.6575	7.27183e-44	115000	AND	Interaction_95550	ENSG00000131355.15|ENSG00000160961.12	ADGRE3|ZNF333
iPSC-fCREs in H3K4me3-PLAC-seq_Day0	chr19	14571066	14573066	NDUFB7	NDUFB7	chr19	14570000	14575000	chr19:14775000-14780000	21	6.99839	0.000190524	205000	AND	Interaction_95551	ENSG00000127507.18	ADGRE2
iPSC-fCREs in H3K4me3-PLAC-seq_Day0	chr11	14248635	14248848	peak2937	NA	chr11	14245000	14250000	chr11:13960000-13965000	20	2.61005	3.93204e-10	285000	XOR	Interaction_64459	ENSG00000262655.4	SPON1
iPSC-fCREs in H3K4me3-PLAC-seq_Day0	chr19	14148154	14148867	peak9101	NA	chr19	14145000	14150000	chr19:14415000-14420000	22	4.85396	8.63998e-07	270000	XOR	Interaction_98433	ENSG00000123136.15	DDX39A
iPSC-fCREs in H3K4me3-PLAC-seq_Day0	chr19	14136267	14137654	peak9100	ASF1B	chr19	14135000	14140000	chr19:13870000-13875000	16	6.2553	0.00711182	265000	AND	Interaction_95515	ENSG00000207613.1|ENSG00000207585.1	MIR181C|MIR181D
iPSC-fCREs in H3K4me3-PLAC-seq_Day0	chr19	14136267	14137654	peak9100	ASF1B	chr19	14135000	14140000	chr19:13880000-13885000	37	4.64932	1.65102e-19	255000	AND	Interaction_95516	ENSG00000132016.11	BRME1
iPSC-fCREs in H3K4me3-PLAC-seq_Day0	chr19	14136267	14137654	peak9100	ASF1B	chr19	14135000	14140000	chr19:14330000-14335000	25	6.80823	1.17482e-06	195000	AND	Interaction_95529	ENSG00000267147.2	LINC01842
iPSC-fCREs in H3K4me3-PLAC-seq_Day0	chr19	14136267	14137654	peak9100	ASF1B	chr19	14135000	14140000	chr19:14415000-14420000	92	18.9126	2.66246e-31	280000	AND	Interaction_95536	ENSG00000123136.15	DDX39A
iPSC-fCREs in H3K4me3-PLAC-seq_Day0	chr19	14136267	14137654	peak9100	ASF1B	chr19	14135000	14140000	chr19:14420000-14425000	23	3.37844	4.45673e-11	285000	AND	Interaction_95540	ENSG00000123136.15	DDX39A
iPSC-fCREs in H3K4me3-PLAC-seq_Day0	chr19	14136267	14137654	peak9100	ASF1B	chr19	14135000	14140000	chr19:14435000-14440000	14	3.32679	0.000108101	300000	AND	Interaction_95541	ENSG00000123143.13	PKN1
iPSC-fCREs in H3K4me3-PLAC-seq_Day0	chr19	14136267	14137654	peak9100	ASF1B	chr19	14135000	14140000	chr19:14495000-14500000	24	8.93303	0.000307598	360000	AND	Interaction_95542	ENSG00000123159.16	GIPC1
iPSC-fCREs in H3K4me3-PLAC-seq_Day0	chr19	14136267	14137654	peak9100	ASF1B	chr19	14135000	14140000	chr19:14430000-14435000	37	11.4581	4.60298e-08	295000	AND	Interaction_95543	ENSG00000123143.13	PKN1
iPSC-fCREs in H3K4me3-PLAC-seq_Day0	chr19	14136267	14137654	peak9100	ASF1B	chr19	14135000	14140000	chr19:14405000-14410000	62	5.39288	4.00521e-41	270000	AND	Interaction_95544	ENSG00000123146.20|ENSG00000267379.1|ENSG00000123136.15	ADGRE5|CTC-548K16.5|DDX39A
iPSC-fCREs in H3K4me3-PLAC-seq_Day0	chr19	14136267	14137654	peak9100	ASF1B	chr19	14135000	14140000	chr19:14360000-14365000	36	7.38119	1.23421e-12	225000	AND	Interaction_95546	ENSG00000266913.1	LINC01841
iPSC-fCREs in H3K4me3-PLAC-seq_Day0	chr19	14136267	14137654	peak9100	ASF1B	chr19	14135000	14140000	chr19:14470000-14475000	16	3.64382	1.79699e-05	335000	AND	Interaction_95548	ENSG00000123143.13|ENSG00000160951.4	PKN1|PTGER1
iPSC-fCREs in H3K4me3-PLAC-seq_Day0	chr19	14117446	14118452	peak9099	PRKACA	chr19	14115000	14120000	chr19:13880000-13885000	14	3.14094	5.87729e-05	235000	AND	Interaction_94420	ENSG00000132016.11	BRME1
iPSC-fCREs in H3K4me3-PLAC-seq_Day0	chr19	14117446	14118452	peak9099	PRKACA	chr19	14115000	14120000	chr19:14415000-14420000	36	10.45	1.44449e-08	300000	AND	Interaction_95535	ENSG00000123136.15	DDX39A
iPSC-fCREs in H3K4me3-PLAC-seq_Day0	chr19	14089754	14090514	peak9097	SAMD1	chr19	14085000	14090000	chr19:13905000-13910000	20	8.09951	0.00323272	180000	AND	Interaction_95510	ENSG00000132016.11|ENSG00000132024.18	BRME1|CC2D1A
iPSC-fCREs in H3K4me3-PLAC-seq_Day0	chr19	14089754	14090514	peak9097	SAMD1	chr19	14090000	14095000	chr19:13860000-13865000	12	4.1423	0.00925026	230000	AND	Interaction_95532	ENSG00000187556.8	NANOS3
iPSC-fCREs in H3K4me3-PLAC-seq_Day0	chr19	14089754	14090514	peak9097	SAMD1	chr19	14090000	14095000	chr19:13880000-13885000	27	3.75266	2.00372e-13	210000	AND	Interaction_95533	ENSG00000132016.11	BRME1
iPSC-fCREs in H3K4me3-PLAC-seq_Day0	chr19	14073083	14073960	peak9094	MISP3	chr19	14070000	14075000	chr19:13860000-13865000	17	4.06591	1.73848e-05	210000	AND	Interaction_95504	ENSG00000187556.8	NANOS3
iPSC-fCREs in H3K4me3-PLAC-seq_Day0	chr19	14073083	14073960	peak9094	MISP3	chr19	14070000	14075000	chr19:13865000-13870000	19	5.7747	0.000130059	205000	AND	Interaction_95505	ENSG00000187556.8	NANOS3
iPSC-fCREs in H3K4me3-PLAC-seq_Day0	chr19	14073083	14073960	peak9094	MISP3	chr19	14070000	14075000	chr19:13870000-13875000	26	4.87986	3.98665e-10	200000	AND	Interaction_95506	ENSG00000207613.1|ENSG00000207585.1	MIR181C|MIR181D
iPSC-fCREs in H3K4me3-PLAC-seq_Day0	chr19	14073083	14073960	peak9094	MISP3	chr19	14070000	14075000	chr19:13880000-13885000	64	3.71654	8.58673e-53	190000	AND	Interaction_95507	ENSG00000132016.11	BRME1
iPSC-fCREs in H3K4me3-PLAC-seq_Day0	chr19	14073083	14073960	peak9094	MISP3	chr19	14070000	14075000	chr19:13905000-13910000	35	12.409	2.57982e-06	165000	AND	Interaction_95508	ENSG00000132016.11|ENSG00000132024.18	BRME1|CC2D1A
iPSC-fCREs in H3K4me3-PLAC-seq_Day0	chr19	14073083	14073960	peak9094	MISP3	chr19	14070000	14075000	chr19:13960000-13965000	18	6.94382	0.00339423	110000	AND	Interaction_95509	ENSG00000132005.9|ENSG00000132017.10	RFX1|DCAF15
iPSC-fCREs in H3K4me3-PLAC-seq_Day0	chr19	14057093	14057864	peak9092	PALM3	chr19	14055000	14060000	chr19:13870000-13875000	15	4.58523	0.000900961	185000	AND	Interaction_95520	ENSG00000207613.1|ENSG00000207585.1	MIR181C|MIR181D
iPSC-fCREs in H3K4me3-PLAC-seq_Day0	chr19	14057093	14057864	peak9092	PALM3	chr19	14055000	14060000	chr19:13880000-13885000	36	3.52056	1.78795e-22	175000	AND	Interaction_95521	ENSG00000132016.11	BRME1
iPSC-fCREs in H3K4me3-PLAC-seq_Day0	chr19	14057093	14057864	peak9092	PALM3	chr19	14055000	14060000	chr19:13905000-13910000	25	11.8335	0.006458	150000	AND	Interaction_95522	ENSG00000132016.11|ENSG00000132024.18	BRME1|CC2D1A
iPSC-fCREs in H3K4me3-PLAC-seq_Day0	chr19	14057093	14057864	peak9092	PALM3	chr19	14055000	14060000	chr19:13985000-13990000	21	7.72355	0.00072178	70000	AND	Interaction_95523
iPSC-fCREs in H3K4me3-PLAC-seq_Day0	chr19	13952031	13953199	peak9085	DCAF15,PODNL1	chr19	13950000	13955000	chr19:13880000-13885000	51	12.1896	5.5348e-15	70000	AND	Interaction_95496	ENSG00000132016.11	BRME1
iPSC-fCREs in H3K4me3-PLAC-seq_Day0	chr19	13952031	13953199	peak9085	DCAF15,PODNL1	chr19	13950000	13955000	chr19:14075000-14080000	17	4.8237	0.000145496	125000	AND	Interaction_95518
iPSC-fCREs in H3K4me3-PLAC-seq_Day0	chr18	13447734	13447941	peak8404	NA	chr18	13445000	13450000	chr18:13215000-13220000	44	9.0994	1.27257e-14	230000	XOR	Interaction_92984	ENSG00000267239.1|ENSG00000168675.19	RP11-794M8.1|LDLRAD4
iPSC-fCREs in H3K4me3-PLAC-seq_Day0	chr12	13208371	13208995	peak3982	NA	chr12	13205000	13210000	chr12:13000000-13005000	36	5.33147	2.26665e-16	205000	XOR	Interaction_69597	ENSG00000013583.10|ENSG00000183935.5|ENSG00000255621.1	HEBP1|HTR7P1|RP11-377D9.3
iPSC-fCREs in H3K4me3-PLAC-seq_Day0	chr12	13208371	13208995	peak3982	NA	chr12	13205000	13210000	chr12:13040000-13045000	26	6.81301	7.26788e-07	165000	XOR	Interaction_69598	ENSG00000084444.14	FAM234B
iPSC-fCREs in H3K4me3-PLAC-seq_Day0	chr12	13208371	13208995	peak3982	NA	chr12	13205000	13210000	chr12:13100000-13105000	42	4.81918	5.07637e-23	105000	XOR	Interaction_69599	ENSG00000111305.19	GSG1
iPSC-fCREs in H3K4me3-PLAC-seq_Day0	chr19	13167494	13167986	peak9063	NA	chr19	13165000	13170000	chr19:13150000-13155000	479	224.11	1.31035e-46	15000	AND	Interaction_95478	ENSG00000104915.15|ENSG00000160888.7|ENSG00000287296.1|ENSG00000267598.1	STX10|IER2|CTC-250I14.7|CTC-250I14.6
iPSC-fCREs in H3K4me3-PLAC-seq_Day0	chr19	13154957	13155826	peak9059	NA	chr19	13150000	13155000	chr19:12940000-12945000	34	10.5029	1.7283e-07	210000	AND	Interaction_94414	ENSG00000274417.1|ENSG00000267458.1|ENSG00000179262.10|ENSG00000179218.15	MIR6515|CTC-425F1.4|RAD23A|CALR
iPSC-fCREs in H3K4me3-PLAC-seq_Day0	chr19	13154957	13155826	peak9059	NA	chr19	13150000	13155000	chr19:13620000-13625000	15	3.74202	9.88417e-05	470000	AND	Interaction_94415	ENSG00000141837.22	CACNA1A
iPSC-fCREs in H3K4me3-PLAC-seq_Day0	chr19	13154957	13155826	peak9059	NA	chr19	13150000	13155000	chr19:13795000-13800000	33	12.0832	1.03657e-05	645000	AND	Interaction_94416	ENSG00000267582.1|ENSG00000132003.9	CTD-3252C9.2|ZSWIM4
iPSC-fCREs in H3K4me3-PLAC-seq_Day0	chr19	13154957	13155826	peak9059	NA	chr19	13150000	13155000	chr19:12965000-12970000	47	12.6414	4.20029e-12	185000	AND	Interaction_95462	ENSG00000179284.6	DAND5
iPSC-fCREs in H3K4me3-PLAC-seq_Day0	chr19	13154957	13155826	peak9059	NA	chr19	13150000	13155000	chr19:12980000-12985000	24	9.6995	0.00100526	170000	AND	Interaction_95463
iPSC-fCREs in H3K4me3-PLAC-seq_Day0	chr19	13154957	13155826	peak9059	NA	chr19	13150000	13155000	chr19:12990000-12995000	25	8.85751	0.000100086	160000	AND	Interaction_95464	ENSG00000008441.18	NFIX
iPSC-fCREs in H3K4me3-PLAC-seq_Day0	chr19	13154957	13155826	peak9059	NA	chr19	13150000	13155000	chr19:13010000-13015000	33	15.51	0.00112637	140000	AND	Interaction_95465	ENSG00000008441.18|ENSG00000267417.1	NFIX|CTC-239J10.1
iPSC-fCREs in H3K4me3-PLAC-seq_Day0	chr19	13154957	13155826	peak9059	NA	chr19	13150000	13155000	chr19:13025000-13030000	30	14.9615	0.005093	125000	AND	Interaction_95466	ENSG00000008441.18	NFIX
iPSC-fCREs in H3K4me3-PLAC-seq_Day0	chr19	13154957	13155826	peak9059	NA	chr19	13150000	13155000	chr19:13090000-13095000	72	28.2997	2.23991e-10	60000	AND	Interaction_95467
iPSC-fCREs in H3K4me3-PLAC-seq_Day0	chr19	13154957	13155826	peak9059	NA	chr19	13150000	13155000	chr19:13100000-13105000	113	37.9735	8.36623e-21	50000	AND	Interaction_95468	ENSG00000104903.5	LYL1
iPSC-fCREs in H3K4me3-PLAC-seq_Day0	chr19	13154957	13155826	peak9059	NA	chr19	13150000	13155000	chr19:13115000-13120000	742	346.135	9.27588e-73	35000	AND	Interaction_95469	ENSG00000104907.13|ENSG00000160877.6	TRMT1|NACC1
iPSC-fCREs in H3K4me3-PLAC-seq_Day0	chr19	13154957	13155826	peak9059	NA	chr19	13150000	13155000	chr19:13120000-13125000	235	76.4767	3.6175e-45	30000	AND	Interaction_95470
iPSC-fCREs in H3K4me3-PLAC-seq_Day0	chr19	13154957	13155826	peak9059	NA	chr19	13150000	13155000	chr19:13160000-13165000	1113	450.28	3.04334e-148	10000	AND	Interaction_95477
iPSC-fCREs in H3K4me3-PLAC-seq_Day0	chr19	13154957	13155826	peak9059	NA	chr19	13150000	13155000	chr19:13165000-13170000	479	224.11	1.31035e-46	15000	AND	Interaction_95478
iPSC-fCREs in H3K4me3-PLAC-seq_Day0	chr19	13154957	13155826	peak9059	NA	chr19	13150000	13155000	chr19:13840000-13845000	23	7.80057	0.000109205	690000	AND	Interaction_95485	ENSG00000267519.6	MIR23AHG
iPSC-fCREs in H3K4me3-PLAC-seq_Day0	chr19	13154957	13155826	peak9059	NA	chr19	13150000	13155000	chr19:13845000-13850000	41	6.80043	2.47894e-17	695000	AND	Interaction_95486
iPSC-fCREs in H3K4me3-PLAC-seq_Day0	chr19	13154957	13155826	peak9059	NA	chr19	13150000	13155000	chr19:13850000-13855000	23	3.07967	7.14672e-12	700000	AND	Interaction_95497
iPSC-fCREs in H3K4me3-PLAC-seq_Day0	chr19	13117263	13119263	NACC1	NACC1	chr19	13115000	13120000	chr19:13010000-13015000	40	15.3894	3.00845e-06	105000	AND	Interaction_94413	ENSG00000008441.18|ENSG00000267417.1	NFIX|CTC-239J10.1
iPSC-fCREs in H3K4me3-PLAC-seq_Day0	chr19	13117263	13119263	NACC1	NACC1	chr19	13115000	13120000	chr19:13815000-13820000	20	3.43363	1.35344e-08	700000	AND	Interaction_94417	ENSG00000132003.9|ENSG00000266770.2	ZSWIM4|RN7SL619P
iPSC-fCREs in H3K4me3-PLAC-seq_Day0	chr19	13117263	13119263	NACC1	NACC1	chr19	13115000	13120000	chr19:12945000-12950000	73	34.7528	3.82498e-07	170000	AND	Interaction_95457	ENSG00000267458.1|ENSG00000179262.10	CTC-425F1.4|RAD23A
iPSC-fCREs in H3K4me3-PLAC-seq_Day0	chr19	13117263	13119263	NACC1	NACC1	chr19	13115000	13120000	chr19:12960000-12965000	17	5.73349	0.00109615	155000	AND	Interaction_95458	ENSG00000179284.6	DAND5
iPSC-fCREs in H3K4me3-PLAC-seq_Day0	chr19	13117263	13119263	NACC1	NACC1	chr19	13115000	13120000	chr19:12965000-12970000	54	11.6	9.45827e-18	150000	AND	Interaction_95459	ENSG00000179284.6	DAND5
iPSC-fCREs in H3K4me3-PLAC-seq_Day0	chr19	13117263	13119263	NACC1	NACC1	chr19	13115000	13120000	chr19:12980000-12985000	35	9.08999	1.44738e-09	135000	AND	Interaction_95460
iPSC-fCREs in H3K4me3-PLAC-seq_Day0	chr19	13117263	13119263	NACC1	NACC1	chr19	13115000	13120000	chr19:12990000-12995000	21	8.43859	0.00221722	125000	AND	Interaction_95461	ENSG00000008441.18	NFIX
iPSC-fCREs in H3K4me3-PLAC-seq_Day0	chr19	13117263	13119263	NACC1	NACC1	chr19	13115000	13120000	chr19:13150000-13155000	742	346.135	9.27588e-73	35000	AND	Interaction_95469	ENSG00000104915.15|ENSG00000160888.7|ENSG00000287296.1|ENSG00000267598.1	STX10|IER2|CTC-250I14.7|CTC-250I14.6
iPSC-fCREs in H3K4me3-PLAC-seq_Day0	chr19	13117263	13119263	NACC1	NACC1	chr19	13115000	13120000	chr19:13160000-13165000	189	90.8665	2.4095e-17	45000	AND	Interaction_95476
iPSC-fCREs in H3K4me3-PLAC-seq_Day0	chr19	12983132	12983892	peak9047	NA	chr19	12980000	12985000	chr19:13115000-13120000	35	9.08999	1.44738e-09	135000	AND	Interaction_95460	ENSG00000104907.13|ENSG00000160877.6	TRMT1|NACC1
iPSC-fCREs in H3K4me3-PLAC-seq_Day0	chr19	12983132	12983892	peak9047	NA	chr19	12980000	12985000	chr19:13150000-13155000	24	9.6995	0.00100526	170000	AND	Interaction_95463	ENSG00000104915.15|ENSG00000160888.7|ENSG00000287296.1|ENSG00000267598.1	STX10|IER2|CTC-250I14.7|CTC-250I14.6
iPSC-fCREs in H3K4me3-PLAC-seq_Day0	chr19	12983132	12983892	peak9047	NA	chr19	12980000	12985000	chr19:13090000-13095000	14	1.96633	2.88797e-07	110000	AND	Interaction_95474
iPSC-fCREs in H3K4me3-PLAC-seq_Day0	chr19	12956752	12957374	peak9044	GADD45GIP1	chr19	12955000	12960000	chr19:13090000-13095000	24	5.44814	7.85094e-08	135000	AND	Interaction_95473
iPSC-fCREs in H3K4me3-PLAC-seq_Day0	chr19	12956752	12957374	peak9044	GADD45GIP1	chr19	12955000	12960000	chr19:13100000-13105000	15	5.66584	0.00703542	145000	AND	Interaction_95475	ENSG00000104903.5	LYL1
iPSC-fCREs in H3K4me3-PLAC-seq_Day0	chr19	12937833	12939100	peak9042	CALR	chr19	12935000	12940000	chr19:13090000-13095000	24	7.00267	6.5214e-06	155000	AND	Interaction_95471
iPSC-fCREs in H3K4me3-PLAC-seq_Day0	chr19	12918938	12919619	peak9040	SYCE2	chr19	12915000	12920000	chr19:12945000-12950000	49	23.8478	9.11832e-05	30000	AND	Interaction_94410	ENSG00000267458.1|ENSG00000179262.10	CTC-425F1.4|RAD23A
iPSC-fCREs in H3K4me3-PLAC-seq_Day0	chr19	12918938	12919619	peak9040	SYCE2	chr19	12915000	12920000	chr19:12890000-12895000	53	20.6272	6.453e-08	25000	AND	Interaction_94412	ENSG00000105607.13|ENSG00000240616.1	GCDH|RPS6P25
iPSC-fCREs in H3K4me3-PLAC-seq_Day0	chr19	12890650	12891370	peak9038	GCDH	chr19	12890000	12895000	chr19:12915000-12920000	53	20.6272	6.453e-08	25000	AND	Interaction_94412	ENSG00000161860.8|ENSG00000266721.1	SYCE2|MIR5695
iPSC-fCREs in H3K4me3-PLAC-seq_Day0	chr19	12838155	12838575	peak9035	MAST1	chr19	12835000	12840000	chr19:12775000-12780000	79	39.0097	4.64085e-07	60000	AND	Interaction_95450	ENSG00000095066.12	HOOK2
iPSC-fCREs in H3K4me3-PLAC-seq_Day0	chr19	12800800	12802800	PRDX2	PRDX2	chr19	12800000	12805000	chr19:12715000-12720000	20	8.66759	0.00690261	85000	AND	Interaction_95443	ENSG00000105576.16	TNPO2
iPSC-fCREs in H3K4me3-PLAC-seq_Day0	chr19	12800800	12802800	PRDX2	PRDX2	chr19	12800000	12805000	chr19:12765000-12770000	74	35.6219	4.69235e-07	35000	AND	Interaction_95444	ENSG00000095066.12	HOOK2
iPSC-fCREs in H3K4me3-PLAC-seq_Day0	chr19	12793432	12794110	peak9030	NA	chr19	12790000	12795000	chr19:12765000-12770000	98	43.7716	7.53257e-11	25000	AND	Interaction_95441	ENSG00000095066.12	HOOK2
iPSC-fCREs in H3K4me3-PLAC-seq_Day0	chr19	12793432	12794110	peak9030	NA	chr19	12790000	12795000	chr19:12775000-12780000	435	198.883	1.15684e-44	15000	AND	Interaction_95442	ENSG00000095066.12	HOOK2
iPSC-fCREs in H3K4me3-PLAC-seq_Day0	chr19	12774940	12775819	peak9025	HOOK2	chr19	12775000	12780000	chr19:12790000-12795000	435	198.883	1.15684e-44	15000	AND	Interaction_95442	ENSG00000095066.12|ENSG00000171223.6	HOOK2|JUNB
iPSC-fCREs in H3K4me3-PLAC-seq_Day0	chr19	12774940	12775819	peak9025	HOOK2	chr19	12775000	12780000	chr19:12795000-12800000	117	35.5082	5.16144e-25	20000	AND	Interaction_95448	ENSG00000167815.12|ENSG00000267062.1	PRDX2|CTD-2659N19.10
iPSC-fCREs in H3K4me3-PLAC-seq_Day0	chr19	12774940	12775819	peak9025	HOOK2	chr19	12775000	12780000	chr19:12835000-12840000	79	39.0097	4.64085e-07	60000	AND	Interaction_95450	ENSG00000132026.15|ENSG00000105613.10	RTBDN|MAST1
iPSC-fCREs in H3K4me3-PLAC-seq_Day0	chr19	12774940	12775819	peak9025	HOOK2	chr19	12775000	12780000	chr19:12840000-12845000	81	25.9871	4.10373e-16	65000	AND	Interaction_95452	ENSG00000105613.10	MAST1
iPSC-fCREs in H3K4me3-PLAC-seq_Day0	chr19	12774940	12775819	peak9025	HOOK2	chr19	12775000	12780000	chr19:12845000-12850000	36	13.3169	4.57683e-06	70000	AND	Interaction_95456	ENSG00000105613.10	MAST1
iPSC-fCREs in H3K4me3-PLAC-seq_Day0	chr19	12757428	12758340	peak9021	NA	chr19	12755000	12760000	chr19:12720000-12725000	142	52.2399	1.72965e-22	35000	AND	Interaction_95439	ENSG00000105576.16|ENSG00000267004.1	TNPO2|CTD-2659N19.4
iPSC-fCREs in H3K4me3-PLAC-seq_Day0	chr19	12757428	12758340	peak9021	NA	chr19	12755000	12760000	chr19:12730000-12735000	122	57.9523	1.12444e-11	25000	AND	Interaction_95440	ENSG00000123144.11	TRIR
iPSC-fCREs in H3K4me3-PLAC-seq_Day0	chr19	12734326	12734869	peak9019	TRIR	chr19	12730000	12735000	chr19:12755000-12760000	122	57.9523	1.12444e-11	25000	AND	Interaction_95440	ENSG00000039987.7	BEST2
iPSC-fCREs in H3K4me3-PLAC-seq_Day0	chr19	12734326	12734869	peak9019	TRIR	chr19	12730000	12735000	chr19:12795000-12800000	61	18.0114	9.00589e-14	65000	AND	Interaction_95446	ENSG00000167815.12|ENSG00000267062.1	PRDX2|CTD-2659N19.10
iPSC-fCREs in H3K4me3-PLAC-seq_Day0	chr19	12734326	12734869	peak9019	TRIR	chr19	12730000	12735000	chr19:12845000-12850000	28	12.3346	0.00122281	115000	AND	Interaction_95455	ENSG00000105613.10	MAST1
iPSC-fCREs in H3K4me3-PLAC-seq_Day0	chr18	12702201	12703285	peak8394	CEP76,PSMG2	chr18	12700000	12705000	chr18:12375000-12380000	145	31.9264	2.31964e-46	325000	AND	Interaction_92649	ENSG00000141385.11	AFG3L2
iPSC-fCREs in H3K4me3-PLAC-seq_Day0	chr18	12702201	12703285	peak8394	CEP76,PSMG2	chr18	12700000	12705000	chr18:12405000-12410000	58	18.1245	1.70372e-12	295000	AND	Interaction_92650	ENSG00000141391.14	PRELID3A
iPSC-fCREs in H3K4me3-PLAC-seq_Day0	chr18	12702201	12703285	peak8394	CEP76,PSMG2	chr18	12700000	12705000	chr18:12415000-12420000	30	7.46926	5.22454e-09	285000	AND	Interaction_92651	ENSG00000141391.14	PRELID3A
iPSC-fCREs in H3K4me3-PLAC-seq_Day0	chr18	12702201	12703285	peak8394	CEP76,PSMG2	chr18	12700000	12705000	chr18:12945000-12950000	140	35.3149	1.57321e-38	245000	AND	Interaction_92655	ENSG00000085415.16	SEH1L
iPSC-fCREs in H3K4me3-PLAC-seq_Day0	chr18	12657101	12658785	peak8393	SPIRE1,PSMG2	chr18	12655000	12660000	chr18:12305000-12310000	53	23.3574	1.57473e-06	350000	AND	Interaction_92459	ENSG00000176014.13|ENSG00000199702.1	TUBB6|RNU6-170P
iPSC-fCREs in H3K4me3-PLAC-seq_Day0	chr18	12657101	12658785	peak8393	SPIRE1,PSMG2	chr18	12655000	12660000	chr18:12285000-12290000	21	8.53	0.00160429	370000	AND	Interaction_92644	ENSG00000267069.1	RP11-64C12.8
iPSC-fCREs in H3K4me3-PLAC-seq_Day0	chr18	12657101	12658785	peak8393	SPIRE1,PSMG2	chr18	12655000	12660000	chr18:12375000-12380000	104	24.7643	1.01686e-30	280000	AND	Interaction_92645	ENSG00000141385.11	AFG3L2
iPSC-fCREs in H3K4me3-PLAC-seq_Day0	chr18	12657101	12658785	peak8393	SPIRE1,PSMG2	chr18	12655000	12660000	chr18:12405000-12410000	97	14.2797	4.02997e-45	250000	AND	Interaction_92646	ENSG00000141391.14	PRELID3A
iPSC-fCREs in H3K4me3-PLAC-seq_Day0	chr18	12657101	12658785	peak8393	SPIRE1,PSMG2	chr18	12655000	12660000	chr18:12415000-12420000	40	5.93271	4.86378e-19	240000	AND	Interaction_92647	ENSG00000141391.14	PRELID3A
iPSC-fCREs in H3K4me3-PLAC-seq_Day0	chr18	12657101	12658785	peak8393	SPIRE1,PSMG2	chr18	12655000	12660000	chr18:12420000-12425000	65	15.5513	2.14551e-19	235000	AND	Interaction_92648	ENSG00000141391.14	PRELID3A
iPSC-fCREs in H3K4me3-PLAC-seq_Day0	chr12	12655963	12656447	peak3968	NA	chr12	12655000	12660000	chr12:12355000-12360000	13	2.59089	7.20998e-05	300000	XOR	Interaction_69579	ENSG00000205791.3|ENSG00000165714.11	LOH12CR2|BORCS5
iPSC-fCREs in H3K4me3-PLAC-seq_Day0	chr12	12655963	12656447	peak3968	NA	chr12	12655000	12660000	chr12:12560000-12565000	32	13.0494	0.000234452	95000	XOR	Interaction_69580	ENSG00000111266.9	DUSP16
iPSC-fCREs in H3K4me3-PLAC-seq_Day0	chr19	12639657	12640633	peak9009	ZNF490	chr19	12640000	12645000	chr19:12550000-12555000	31	13.4068	0.000434007	90000	AND	Interaction_95427	ENSG00000196826.7|ENSG00000249709.8|ENSG00000230310.1	CTD-2192J16.17|ZNF564|CTD-2192J16.11
iPSC-fCREs in H3K4me3-PLAC-seq_Day0	chr19	12639657	12640633	peak9009	ZNF490	chr19	12640000	12645000	chr19:12610000-12615000	108	53.6374	2.3998e-09	30000	AND	Interaction_95428	ENSG00000188033.10|ENSG00000173875.14	ZNF490|ZNF791
iPSC-fCREs in H3K4me3-PLAC-seq_Day0	chr19	12639657	12640633	peak9009	ZNF490	chr19	12635000	12640000	chr19:12610000-12615000	97	48.172	1.93945e-08	25000	AND	Interaction_95436	ENSG00000188033.10|ENSG00000173875.14	ZNF490|ZNF791
iPSC-fCREs in H3K4me3-PLAC-seq_Day0	chr19	12550947	12551979	peak9005	ZNF564,ENSG00000196826	chr19	12550000	12555000	chr19:12050000-12055000	19	7.90842	0.00577695	500000	AND	Interaction_95412	ENSG00000257355.1|ENSG00000257446.4	CTD-2006C1.10|ZNF878
iPSC-fCREs in H3K4me3-PLAC-seq_Day0	chr19	12550947	12551979	peak9005	ZNF564,ENSG00000196826	chr19	12550000	12555000	chr19:12065000-12070000	17	7.03455	0.00921389	485000	AND	Interaction_95413	ENSG00000223547.10|ENSG00000252546.1	ZNF844|RNA5SP466
iPSC-fCREs in H3K4me3-PLAC-seq_Day0	chr19	12550947	12551979	peak9005	ZNF564,ENSG00000196826	chr19	12550000	12555000	chr19:12140000-12145000	28	8.72508	3.19527e-06	410000	AND	Interaction_95414	ENSG00000242615.1|ENSG00000132010.16	CTC-359D24.3|ZNF20
iPSC-fCREs in H3K4me3-PLAC-seq_Day0	chr19	12550947	12551979	peak9005	ZNF564,ENSG00000196826	chr19	12550000	12555000	chr19:12155000-12160000	36	13.2629	4.19643e-06	395000	AND	Interaction_95415	ENSG00000213297.8|ENSG00000257591.6	ZNF625-ZNF20|ZNF625
iPSC-fCREs in H3K4me3-PLAC-seq_Day0	chr19	12550947	12551979	peak9005	ZNF564,ENSG00000196826	chr19	12550000	12555000	chr19:12160000-12165000	33	11.7853	6.23424e-06	390000	AND	Interaction_95416	ENSG00000196646.12	ZNF136
iPSC-fCREs in H3K4me3-PLAC-seq_Day0	chr19	12550947	12551979	peak9005	ZNF564,ENSG00000196826	chr19	12550000	12555000	chr19:12190000-12195000	18	4.61575	2.34451e-05	360000	AND	Interaction_95417	ENSG00000234773.7	CTD-2666L21.1
iPSC-fCREs in H3K4me3-PLAC-seq_Day0	chr19	12550947	12551979	peak9005	ZNF564,ENSG00000196826	chr19	12550000	12555000	chr19:12195000-12200000	29	10.7121	4.91941e-05	355000	AND	Interaction_95418	ENSG00000234773.7	CTD-2666L21.1
iPSC-fCREs in H3K4me3-PLAC-seq_Day0	chr19	12550947	12551979	peak9005	ZNF564,ENSG00000196826	chr19	12550000	12555000	chr19:12290000-12295000	30	14.842	0.00453742	260000	AND	Interaction_95419	ENSG00000197857.15	ZNF44
iPSC-fCREs in H3K4me3-PLAC-seq_Day0	chr19	12550947	12551979	peak9005	ZNF564,ENSG00000196826	chr19	12550000	12555000	chr19:12295000-12300000	21	5.82424	1.34636e-05	255000	AND	Interaction_95420	ENSG00000197857.15	ZNF44
iPSC-fCREs in H3K4me3-PLAC-seq_Day0	chr19	12550947	12551979	peak9005	ZNF564,ENSG00000196826	chr19	12550000	12555000	chr19:12365000-12370000	46	20.4713	1.93861e-05	185000	AND	Interaction_95421	ENSG00000198342.10	ZNF442
iPSC-fCREs in H3K4me3-PLAC-seq_Day0	chr19	12550947	12551979	peak9005	ZNF564,ENSG00000196826	chr19	12550000	12555000	chr19:12640000-12645000	31	13.4068	0.000434007	90000	AND	Interaction_95427	ENSG00000188033.10|ENSG00000178464.6	ZNF490|RPL10P16
iPSC-fCREs in H3K4me3-PLAC-seq_Day0	chr19	12550947	12551979	peak9005	ZNF564,ENSG00000196826	chr19	12550000	12555000	chr19:12665000-12670000	119	58.3708	1.47083e-10	115000	AND	Interaction_95431	ENSG00000104774.13|ENSG00000269590.1|ENSG00000123154.12|ENSG00000105583.11	MAN2B1|CTD-2192J16.24|WDR83|WDR83OS
iPSC-fCREs in H3K4me3-PLAC-seq_Day0	chr19	12550947	12551979	peak9005	ZNF564,ENSG00000196826	chr19	12550000	12555000	chr19:12675000-12680000	19	7.21346	0.00206964	125000	AND	Interaction_95434	ENSG00000095059.16	DHPS
iPSC-fCREs in H3K4me3-PLAC-seq_Day0	chr19	12550947	12551979	peak9005	ZNF564,ENSG00000196826	chr19	12550000	12555000	chr19:12655000-12660000	46	10.1573	8.8317e-15	105000	AND	Interaction_95437	ENSG00000104774.13	MAN2B1
iPSC-fCREs in H3K4me3-PLAC-seq_Day0	chr1	12510752	12511516	peak203	NA	chr1	12510000	12515000	chr1:12615000-12620000	55	21.8381	1.79198e-07	105000	XOR	Interaction_6728	ENSG00000162496.9|ENSG00000272482.1	DHRS3|RP11-474O21.5
iPSC-fCREs in H3K4me3-PLAC-seq_Day0	chr3	12483900	12484956	peak12584	TSEN2	chr3	12480000	12485000	chr3:12155000-12160000	29	5.84666	9.12996e-11	325000	AND	Interaction_19068	ENSG00000157152.17|ENSG00000157150.5	SYN2|TIMP4
iPSC-fCREs in H3K4me3-PLAC-seq_Day0	chr3	12483900	12484956	peak12584	TSEN2	chr3	12480000	12485000	chr3:12285000-12290000	28	12.5227	0.00106915	195000	AND	Interaction_19069	ENSG00000132170.24	PPARG
iPSC-fCREs in H3K4me3-PLAC-seq_Day0	chr1	12454031	12454281	peak201	NA	chr1	12450000	12455000	chr1:12615000-12620000	29	12.3092	0.00114575	165000	XOR	Interaction_6719	ENSG00000162496.9|ENSG00000272482.1	DHRS3|RP11-474O21.5
iPSC-fCREs in H3K4me3-PLAC-seq_Day0	chr18	12419822	12420612	peak8390	PRELID3A	chr18	12420000	12425000	chr18:12655000-12660000	65	15.5513	2.14551e-19	235000	AND	Interaction_92648	ENSG00000134278.15|ENSG00000128789.21	SPIRE1|PSMG2
iPSC-fCREs in H3K4me3-PLAC-seq_Day0	chr18	12419822	12420612	peak8390	PRELID3A	chr18	12420000	12425000	chr18:12945000-12950000	18	7.08664	0.00273211	525000	AND	Interaction_92654	ENSG00000085415.16	SEH1L
iPSC-fCREs in H3K4me3-PLAC-seq_Day0	chr18	12419822	12420612	peak8390	PRELID3A	chr18	12415000	12420000	chr18:12655000-12660000	40	5.93271	4.86378e-19	240000	AND	Interaction_92647	ENSG00000134278.15|ENSG00000128789.21	SPIRE1|PSMG2
iPSC-fCREs in H3K4me3-PLAC-seq_Day0	chr18	12419822	12420612	peak8390	PRELID3A	chr18	12415000	12420000	chr18:12700000-12705000	30	7.46926	5.22454e-09	285000	AND	Interaction_92651	ENSG00000128789.21|ENSG00000101624.11	PSMG2|CEP76
iPSC-fCREs in H3K4me3-PLAC-seq_Day0	chr18	12415622	12416018	peak8389	NA	chr18	12415000	12420000	chr18:12655000-12660000	40	5.93271	4.86378e-19	240000	AND	Interaction_92647	ENSG00000134278.15|ENSG00000128789.21	SPIRE1|PSMG2
iPSC-fCREs in H3K4me3-PLAC-seq_Day0	chr18	12415622	12416018	peak8389	NA	chr18	12415000	12420000	chr18:12700000-12705000	30	7.46926	5.22454e-09	285000	AND	Interaction_92651	ENSG00000128789.21|ENSG00000101624.11	PSMG2|CEP76
iPSC-fCREs in H3K4me3-PLAC-seq_Day0	chr18	12407506	12408487	peak8388	PRELID3A	chr18	12405000	12410000	chr18:12655000-12660000	97	14.2797	4.02997e-45	250000	AND	Interaction_92646	ENSG00000134278.15|ENSG00000128789.21	SPIRE1|PSMG2
iPSC-fCREs in H3K4me3-PLAC-seq_Day0	chr18	12407506	12408487	peak8388	PRELID3A	chr18	12405000	12410000	chr18:12700000-12705000	58	18.1245	1.70372e-12	295000	AND	Interaction_92650	ENSG00000128789.21|ENSG00000101624.11	PSMG2|CEP76
iPSC-fCREs in H3K4me3-PLAC-seq_Day0	chr18	12407506	12408487	peak8388	PRELID3A	chr18	12405000	12410000	chr18:12945000-12950000	20	6.72184	0.000189812	540000	AND	Interaction_92653	ENSG00000085415.16	SEH1L
iPSC-fCREs in H3K4me3-PLAC-seq_Day0	chr19	12365155	12366149	peak8999	ZNF442	chr19	12365000	12370000	chr19:12155000-12160000	46	20.1368	1.29134e-05	210000	AND	Interaction_95394	ENSG00000213297.8|ENSG00000257591.6	ZNF625-ZNF20|ZNF625
iPSC-fCREs in H3K4me3-PLAC-seq_Day0	chr19	12365155	12366149	peak8999	ZNF442	chr19	12365000	12370000	chr19:12160000-12165000	39	18.1053	0.000250138	205000	AND	Interaction_95395	ENSG00000196646.12	ZNF136
iPSC-fCREs in H3K4me3-PLAC-seq_Day0	chr19	12365155	12366149	peak8999	ZNF442	chr19	12365000	12370000	chr19:12195000-12200000	52	18.1207	2.47079e-09	170000	AND	Interaction_95396	ENSG00000234773.7	CTD-2666L21.1
iPSC-fCREs in H3K4me3-PLAC-seq_Day0	chr19	12365155	12366149	peak8999	ZNF442	chr19	12365000	12370000	chr19:12550000-12555000	46	20.4713	1.93861e-05	185000	AND	Interaction_95421	ENSG00000196826.7|ENSG00000249709.8|ENSG00000230310.1	CTD-2192J16.17|ZNF564|CTD-2192J16.11
iPSC-fCREs in H3K4me3-PLAC-seq_Day0	chr1	12229029	12231029	VPS13D	VPS13D	chr1	12225000	12230000	chr1:12615000-12620000	24	3.72828	3.07387e-11	390000	AND	Interaction_871	ENSG00000162496.9|ENSG00000272482.1	DHRS3|RP11-474O21.5
iPSC-fCREs in H3K4me3-PLAC-seq_Day0	chr1	12229029	12231029	VPS13D	VPS13D	chr1	12230000	12235000	chr1:12615000-12620000	48	11.3572	1.55366e-14	385000	AND	Interaction_872	ENSG00000162496.9|ENSG00000272482.1	DHRS3|RP11-474O21.5
iPSC-fCREs in H3K4me3-PLAC-seq_Day0	chr10	12129092	12130086	peak2112	SEC61A2	chr10	12125000	12130000	chr10:13160000-13165000	16	3.97771	3.37762e-05	1035000	AND	Interaction_58217	ENSG00000237540.1|ENSG00000065328.17	RPL36AP36|MCM10
iPSC-fCREs in H3K4me3-PLAC-seq_Day0	chr8	11955178	11955956	peak16591	NA	chr8	11955000	11960000	chr8:11765000-11770000	14	4.50051	0.0042337	190000	XOR	Interaction_50571	ENSG00000154328.16	NEIL2
iPSC-fCREs in H3K4me3-PLAC-seq_Day0	chr18	11947219	11948187	peak8376	NA	chr18	11945000	11950000	chr18:11980000-11985000	128	60.1486	6.72964e-13	35000	AND	Interaction_92641	ENSG00000141401.12	IMPA2
iPSC-fCREs in H3K4me3-PLAC-seq_Day0	chr18	11947219	11948187	peak8376	NA	chr18	11945000	11950000	chr18:12035000-12040000	39	14.3071	7.47164e-07	90000	AND	Interaction_92643	ENSG00000266995.1	RP11-703I16.3
iPSC-fCREs in H3K4me3-PLAC-seq_Day0	chr1	11934054	11935212	peak192	PLOD1	chr1	11935000	11940000	chr1:11805000-11810000	29	14.1176	0.00325794	130000	AND	Interaction_866	ENSG00000177000.13|ENSG00000011021.23	MTHFR|CLCN6
iPSC-fCREs in H3K4me3-PLAC-seq_Day0	chr18	11908186	11909167	peak8375	MPPE1	chr18	11905000	11910000	chr18:11975000-11980000	33	12.1588	6.62191e-06	70000	AND	Interaction_92456
iPSC-fCREs in H3K4me3-PLAC-seq_Day0	chr18	11908186	11909167	peak8375	MPPE1	chr18	11905000	11910000	chr18:12035000-12040000	53	18.7705	1.44203e-09	130000	AND	Interaction_92458	ENSG00000266995.1	RP11-703I16.3
iPSC-fCREs in H3K4me3-PLAC-seq_Day0	chr1	11735888	11737041	peak186	AGTRAP	chr1	11735000	11740000	chr1:11650000-11655000	75	30.4384	2.25569e-10	85000	AND	Interaction_857	ENSG00000116661.11|ENSG00000132879.14	FBXO2|FBXO44
iPSC-fCREs in H3K4me3-PLAC-seq_Day0	chr8	11683013	11683335	peak16583	NA	chr8	11680000	11685000	chr8:11700000-11705000	64	27.7533	5.41529e-08	20000	AND	Interaction_49933	ENSG00000136574.19	GATA4
iPSC-fCREs in H3K4me3-PLAC-seq_Day0	chr1	11654082	11655354	peak175	FBXO2,FBXO44	chr1	11650000	11655000	chr1:11340000-11345000	14	2.23293	8.40951e-07	310000	AND	Interaction_34
iPSC-fCREs in H3K4me3-PLAC-seq_Day0	chr1	11654082	11655354	peak175	FBXO2,FBXO44	chr1	11650000	11655000	chr1:11260000-11265000	32	7.80332	1.20851e-09	390000	AND	Interaction_851	ENSG00000198793.13	MTOR
iPSC-fCREs in H3K4me3-PLAC-seq_Day0	chr1	11654082	11655354	peak175	FBXO2,FBXO44	chr1	11650000	11655000	chr1:11270000-11275000	20	5.17563	5.6797e-06	380000	AND	Interaction_852	ENSG00000120942.14	UBIAD1
iPSC-fCREs in H3K4me3-PLAC-seq_Day0	chr1	11654082	11655354	peak175	FBXO2,FBXO44	chr1	11650000	11655000	chr1:11715000-11720000	52	11.8299	2.29379e-16	65000	AND	Interaction_853
iPSC-fCREs in H3K4me3-PLAC-seq_Day0	chr1	11654082	11655354	peak175	FBXO2,FBXO44	chr1	11655000	11660000	chr1:11715000-11720000	30	9.51306	1.20425e-06	60000	AND	Interaction_854
iPSC-fCREs in H3K4me3-PLAC-seq_Day0	chr1	11654082	11655354	peak175	FBXO2,FBXO44	chr1	11650000	11655000	chr1:11735000-11740000	75	30.4384	2.25569e-10	85000	AND	Interaction_857	ENSG00000177674.16	AGTRAP
iPSC-fCREs in H3K4me3-PLAC-seq_Day0	chr1	11654082	11655354	peak175	FBXO2,FBXO44	chr1	11650000	11655000	chr1:11805000-11810000	66	29.536	1.24044e-07	155000	AND	Interaction_860	ENSG00000177000.13|ENSG00000011021.23	MTHFR|CLCN6
iPSC-fCREs in H3K4me3-PLAC-seq_Day0	chr1	11654082	11655354	peak175	FBXO2,FBXO44	chr1	11650000	11655000	chr1:11760000-11765000	16	6.01626	0.00369332	110000	AND	Interaction_862	ENSG00000215910.7	C1orf167
iPSC-fCREs in H3K4me3-PLAC-seq_Day0	chr1	11654082	11655354	peak175	FBXO2,FBXO44	chr1	11650000	11655000	chr1:11800000-11805000	22	9.89818	0.0049997	150000	AND	Interaction_863	ENSG00000177000.13	MTHFR
iPSC-fCREs in H3K4me3-PLAC-seq_Day0	chr1	11654082	11655354	peak175	FBXO2,FBXO44	chr1	11655000	11660000	chr1:11270000-11275000	17	3.86719	6.15391e-06	385000	AND	Interaction_864	ENSG00000120942.14	UBIAD1
iPSC-fCREs in H3K4me3-PLAC-seq_Day0	chr1	11650412	11650835	peak174	NA	chr1	11650000	11655000	chr1:11340000-11345000	14	2.23293	8.40951e-07	310000	AND	Interaction_34
iPSC-fCREs in H3K4me3-PLAC-seq_Day0	chr1	11650412	11650835	peak174	NA	chr1	11650000	11655000	chr1:11260000-11265000	32	7.80332	1.20851e-09	390000	AND	Interaction_851	ENSG00000198793.13	MTOR
iPSC-fCREs in H3K4me3-PLAC-seq_Day0	chr1	11650412	11650835	peak174	NA	chr1	11650000	11655000	chr1:11270000-11275000	20	5.17563	5.6797e-06	380000	AND	Interaction_852	ENSG00000120942.14	UBIAD1
iPSC-fCREs in H3K4me3-PLAC-seq_Day0	chr1	11650412	11650835	peak174	NA	chr1	11650000	11655000	chr1:11715000-11720000	52	11.8299	2.29379e-16	65000	AND	Interaction_853
iPSC-fCREs in H3K4me3-PLAC-seq_Day0	chr1	11650412	11650835	peak174	NA	chr1	11650000	11655000	chr1:11735000-11740000	75	30.4384	2.25569e-10	85000	AND	Interaction_857	ENSG00000177674.16	AGTRAP
iPSC-fCREs in H3K4me3-PLAC-seq_Day0	chr1	11650412	11650835	peak174	NA	chr1	11650000	11655000	chr1:11805000-11810000	66	29.536	1.24044e-07	155000	AND	Interaction_860	ENSG00000177000.13|ENSG00000011021.23	MTHFR|CLCN6
iPSC-fCREs in H3K4me3-PLAC-seq_Day0	chr1	11650412	11650835	peak174	NA	chr1	11650000	11655000	chr1:11760000-11765000	16	6.01626	0.00369332	110000	AND	Interaction_862	ENSG00000215910.7	C1orf167
iPSC-fCREs in H3K4me3-PLAC-seq_Day0	chr1	11650412	11650835	peak174	NA	chr1	11650000	11655000	chr1:11800000-11805000	22	9.89818	0.0049997	150000	AND	Interaction_863	ENSG00000177000.13	MTHFR
iPSC-fCREs in H3K4me3-PLAC-seq_Day0	chr19	11418241	11419145	peak8984	RGL3	chr19	11415000	11420000	chr19:11290000-11295000	34	7.13425	1.06508e-11	125000	AND	Interaction_95327
iPSC-fCREs in H3K4me3-PLAC-seq_Day0	chr19	11418241	11419145	peak8984	RGL3	chr19	11415000	11420000	chr19:11380000-11385000	265	117.918	6.2698e-29	35000	AND	Interaction_95328	ENSG00000187266.14	EPOR
iPSC-fCREs in H3K4me3-PLAC-seq_Day0	chr1	11272568	11273805	peak166	UBIAD1	chr1	11270000	11275000	chr1:11650000-11655000	20	5.17563	5.6797e-06	380000	AND	Interaction_852	ENSG00000116661.11|ENSG00000132879.14	FBXO2|FBXO44
iPSC-fCREs in H3K4me3-PLAC-seq_Day0	chr1	11272568	11273805	peak166	UBIAD1	chr1	11270000	11275000	chr1:11805000-11810000	20	6.28107	9.14776e-05	535000	AND	Interaction_859	ENSG00000177000.13|ENSG00000011021.23	MTHFR|CLCN6
iPSC-fCREs in H3K4me3-PLAC-seq_Day0	chr1	11272568	11273805	peak166	UBIAD1	chr1	11270000	11275000	chr1:11655000-11660000	17	3.86719	6.15391e-06	385000	AND	Interaction_864	ENSG00000116661.11|ENSG00000132879.14	FBXO2|FBXO44
iPSC-fCREs in H3K4me3-PLAC-seq_Day0	chr1	11261551	11263551	MTOR	MTOR	chr1	11260000	11265000	chr1:11060000-11065000	32	12.9975	7.65356e-05	200000	AND	Interaction_33	ENSG00000116649.10	SRM
iPSC-fCREs in H3K4me3-PLAC-seq_Day0	chr1	11261551	11263551	MTOR	MTOR	chr1	11260000	11265000	chr1:11645000-11650000	13	2.30864	7.07667e-06	385000	AND	Interaction_849	ENSG00000116661.11	FBXO2
iPSC-fCREs in H3K4me3-PLAC-seq_Day0	chr1	11261551	11263551	MTOR	MTOR	chr1	11260000	11265000	chr1:11650000-11655000	32	7.80332	1.20851e-09	390000	AND	Interaction_851	ENSG00000116661.11|ENSG00000132879.14	FBXO2|FBXO44
iPSC-fCREs in H3K4me3-PLAC-seq_Day0	chr1	11261551	11263551	MTOR	MTOR	chr1	11260000	11265000	chr1:11805000-11810000	26	9.57672	9.31468e-05	545000	AND	Interaction_858	ENSG00000177000.13|ENSG00000011021.23	MTHFR|CLCN6
iPSC-fCREs in H3K4me3-PLAC-seq_Day0	chr7	11191906	11192170	peak15849	NA	chr7	11190000	11195000	chr7:10970000-10975000	17	4.70279	6.73363e-05	220000	AND	Interaction_44895	ENSG00000106443.17	PHF14
iPSC-fCREs in H3K4me3-PLAC-seq_Day0	chr2	11129674	11130454	peak10185	NA	chr2	11125000	11130000	chr2:10810000-10815000	53	4.0828	2.4536e-38	315000	AND	Interaction_10651	ENSG00000238962.1|ENSG00000143870.13	RNU7-176P|PDIA6
iPSC-fCREs in H3K4me3-PLAC-seq_Day0	chr2	11129674	11130454	peak10185	NA	chr2	11125000	11130000	chr2:11340000-11345000	25	6.53393	2.76038e-07	215000	AND	Interaction_10654	ENSG00000134318.14	ROCK2
iPSC-fCREs in H3K4me3-PLAC-seq_Day0	chr2	11129674	11130454	peak10185	NA	chr2	11130000	11135000	chr2:11340000-11345000	68	17.1991	5.39056e-19	210000	AND	Interaction_10655	ENSG00000134318.14	ROCK2
iPSC-fCREs in H3K4me3-PLAC-seq_Day0	chr2	11129674	11130454	peak10185	NA	chr2	11130000	11135000	chr2:10810000-10815000	38	10.1647	2.58416e-10	320000	AND	Interaction_10659	ENSG00000238962.1|ENSG00000143870.13	RNU7-176P|PDIA6
iPSC-fCREs in H3K4me3-PLAC-seq_Day0	chr2	11129674	11130454	peak10185	NA	chr2	11130000	11135000	chr2:10830000-10835000	13	2.13164	2.29593e-06	300000	AND	Interaction_10660	ENSG00000143870.13	PDIA6
iPSC-fCREs in H3K4me3-PLAC-seq_Day0	chr2	11103059	11103840	peak10184	NA	chr2	11100000	11105000	chr2:10810000-10815000	24	7.79256	7.16822e-05	290000	XOR	Interaction_11813	ENSG00000238962.1|ENSG00000143870.13	RNU7-176P|PDIA6
iPSC-fCREs in H3K4me3-PLAC-seq_Day0	chr1	11011653	11013653	TARDBP	TARDBP	chr1	11010000	11015000	chr1:10960000-10965000	44	13.1661	4.00513e-10	50000	AND	Interaction_31	ENSG00000175262.14	C1orf127
iPSC-fCREs in H3K4me3-PLAC-seq_Day0	chr1	11011653	11013653	TARDBP	TARDBP	chr1	11010000	11015000	chr1:10470000-10475000	25	5.5182	1.44863e-08	540000	AND	Interaction_846	ENSG00000160049.12|ENSG00000142655.13	DFFA|PEX14
iPSC-fCREs in H3K4me3-PLAC-seq_Day0	chr1	11011653	11013653	TARDBP	TARDBP	chr1	11010000	11015000	chr1:10475000-10480000	19	5.63119	6.69678e-05	535000	AND	Interaction_847	ENSG00000142655.13	PEX14
iPSC-fCREs in H3K4me3-PLAC-seq_Day0	chr7	10973041	10974737	peak15848	PHF14	chr7	10970000	10975000	chr7:11190000-11195000	17	4.70279	6.73363e-05	220000	AND	Interaction_44895	ENSG00000230333.6	AC004538.3
iPSC-fCREs in H3K4me3-PLAC-seq_Day0	chr11	10933823	10934341	peak2931	NA	chr11	10930000	10935000	chr11:10805000-10810000	127	36.9616	5.54687e-29	125000	AND	Interaction_63210	ENSG00000110321.19|ENSG00000246308.2	EIF4G2|RP11-685M7.3
iPSC-fCREs in H3K4me3-PLAC-seq_Day0	chr11	10933823	10934341	peak2931	NA	chr11	10930000	10935000	chr11:10810000-10815000	24	8.88746	0.00019247	120000	AND	Interaction_63211	ENSG00000246308.2	RP11-685M7.3
iPSC-fCREs in H3K4me3-PLAC-seq_Day0	chr11	10933823	10934341	peak2931	NA	chr11	10930000	10935000	chr11:10855000-10860000	152	59.3827	6.90833e-22	75000	AND	Interaction_63212	ENSG00000236287.8|ENSG00000247271.7	ZBED5|ZBED5-AS1
iPSC-fCREs in H3K4me3-PLAC-seq_Day0	chr19	10835137	10836729	peak8963	TMED1,C19orf38	chr19	10835000	10840000	chr19:10650000-10655000	46	17.6764	4.23233e-07	185000	AND	Interaction_94399	ENSG00000267100.1|ENSG00000129351.17	ILF3-DT|ILF3
iPSC-fCREs in H3K4me3-PLAC-seq_Day0	chr19	10835137	10836729	peak8963	TMED1,C19orf38	chr19	10835000	10840000	chr19:10715000-10720000	92	27.8119	7.5938e-20	120000	AND	Interaction_95321	ENSG00000079805.19|ENSG00000207972.1	DNM2|MIR638
iPSC-fCREs in H3K4me3-PLAC-seq_Day0	chr2	10812281	10813137	peak10176	PDIA6	chr2	10810000	10815000	chr2:11125000-11130000	53	4.0828	2.4536e-38	315000	AND	Interaction_10651
iPSC-fCREs in H3K4me3-PLAC-seq_Day0	chr2	10812281	10813137	peak10176	PDIA6	chr2	10810000	10815000	chr2:11155000-11160000	34	11.9723	1.62457e-06	345000	AND	Interaction_10652	ENSG00000162976.13	SLC66A3
iPSC-fCREs in H3K4me3-PLAC-seq_Day0	chr2	10812281	10813137	peak10176	PDIA6	chr2	10810000	10815000	chr2:11150000-11155000	25	4.38799	1.06523e-10	340000	AND	Interaction_10653	ENSG00000162976.13	SLC66A3
iPSC-fCREs in H3K4me3-PLAC-seq_Day0	chr2	10812281	10813137	peak10176	PDIA6	chr2	10810000	10815000	chr2:11130000-11135000	38	10.1647	2.58416e-10	320000	AND	Interaction_10659	ENSG00000145063.15|ENSG00000150873.12	AC062028.1|C2orf50
iPSC-fCREs in H3K4me3-PLAC-seq_Day0	chr17	10697066	10698025	peak7343	SCO1,ADPRM	chr17	10695000	10700000	chr17:10840000-10845000	38	8.89762	9.22991e-12	145000	AND	Interaction_87956	ENSG00000263508.6	RP11-963H4.3
iPSC-fCREs in H3K4me3-PLAC-seq_Day0	chr17	10697066	10698025	peak7343	SCO1,ADPRM	chr17	10695000	10700000	chr17:10845000-10850000	26	9.67731	0.000119647	150000	AND	Interaction_87959	ENSG00000263508.6	RP11-963H4.3
iPSC-fCREs in H3K4me3-PLAC-seq_Day0	chr17	10697066	10698025	peak7343	SCO1,ADPRM	chr17	10695000	10700000	chr17:10835000-10840000	14	5.29596	0.00812922	140000	AND	Interaction_87960	ENSG00000284876.1|ENSG00000233670.7	RP11-963H4.7|PIRT
iPSC-fCREs in H3K4me3-PLAC-seq_Day0	chr19	10695304	10696173	peak8959	NA	chr19	10695000	10700000	chr19:10650000-10655000	73	35.9247	1.26887e-06	45000	AND	Interaction_94397	ENSG00000267100.1|ENSG00000129351.17	ILF3-DT|ILF3
iPSC-fCREs in H3K4me3-PLAC-seq_Day0	chr19	10695304	10696173	peak8959	NA	chr19	10695000	10700000	chr19:10500000-10505000	26	5.53331	5.44352e-09	195000	AND	Interaction_95311	ENSG00000079999.14	KEAP1
iPSC-fCREs in H3K4me3-PLAC-seq_Day0	chr19	10695304	10696173	peak8959	NA	chr19	10695000	10700000	chr19:10540000-10545000	37	7.86487	1.63955e-12	155000	AND	Interaction_95312	ENSG00000130734.10	ATG4D
iPSC-fCREs in H3K4me3-PLAC-seq_Day0	chr19	10695304	10696173	peak8959	NA	chr19	10695000	10700000	chr19:10565000-10570000	57	12.0262	4.65926e-19	130000	AND	Interaction_95313	ENSG00000129347.21|ENSG00000129355.7	KRI1|CDKN2D
iPSC-fCREs in H3K4me3-PLAC-seq_Day0	chr5	10627294	10628196	peak13979	NA	chr5	10625000	10630000	chr5:10440000-10445000	45	4.72329	3.3006e-27	185000	AND	Interaction_30193	ENSG00000250600.1|ENSG00000145491.12	ROPN1L-AS1|ROPN1L
iPSC-fCREs in H3K4me3-PLAC-seq_Day0	chr5	10627294	10628196	peak13979	NA	chr5	10625000	10630000	chr5:10560000-10565000	59	14.7077	6.96084e-17	65000	AND	Interaction_30194	ENSG00000164236.12	ANKRD33B
iPSC-fCREs in H3K4me3-PLAC-seq_Day0	chr5	10627294	10628196	peak13979	NA	chr5	10625000	10630000	chr5:10565000-10570000	18	7.92814	0.00860608	60000	AND	Interaction_30195	ENSG00000164236.12	ANKRD33B
iPSC-fCREs in H3K4me3-PLAC-seq_Day0	chr6	10582818	10583708	peak14829	NA	chr6	10580000	10585000	chr6:10520000-10525000	14	4.89041	0.0082369	60000	XOR	Interaction_39066	ENSG00000111846.19	GCNT2
iPSC-fCREs in H3K4me3-PLAC-seq_Day0	chr6	10582818	10583708	peak14829	NA	chr6	10580000	10585000	chr6:10695000-10700000	41	16.0071	6.22268e-06	115000	XOR	Interaction_42029	ENSG00000137434.12|ENSG00000111845.5	C6orf52|PAK1IP1
iPSC-fCREs in H3K4me3-PLAC-seq_Day0	chr2	10447507	10449215	peak10170	ODC1	chr2	10445000	10450000	chr2:10075000-10080000	15	5.21835	0.00197584	370000	AND	Interaction_10644	ENSG00000205795.4	CYS1
iPSC-fCREs in H3K4me3-PLAC-seq_Day0	chr2	10447507	10449215	peak10170	ODC1	chr2	10445000	10450000	chr2:10080000-10085000	15	4.85644	0.000951604	365000	AND	Interaction_10645	ENSG00000205795.4|ENSG00000233502.1	CYS1|AC104794.4
iPSC-fCREs in H3K4me3-PLAC-seq_Day0	chr2	10447507	10449215	peak10170	ODC1	chr2	10445000	10450000	chr2:10120000-10125000	82	14.3335	4.24659e-33	325000	AND	Interaction_10646	ENSG00000171848.16	RRM2
iPSC-fCREs in H3K4me3-PLAC-seq_Day0	chr5	10284004	10284713	peak13970	NA	chr5	10280000	10285000	chr5:10350000-10355000	48	19.1223	1.32516e-06	70000	XOR	Interaction_33613	ENSG00000259802.1|ENSG00000145495.16	CTD-2256P15.2|MARCHF6
iPSC-fCREs in H3K4me3-PLAC-seq_Day0	chr3	10263799	10264385	peak12575	NA	chr3	10260000	10265000	chr3:10115000-10120000	41	14.8473	1.10305e-06	145000	XOR	Interaction_19812	ENSG00000254999.4	BRK1
iPSC-fCREs in H3K4me3-PLAC-seq_Day0	chr3	10263799	10264385	peak12575	NA	chr3	10260000	10265000	chr3:10140000-10145000	30	12.0835	0.000338061	120000	XOR	Interaction_19813	ENSG00000134086.8	VHL
iPSC-fCREs in H3K4me3-PLAC-seq_Day0	chr3	10141420	10142382	peak12570	VHL	chr3	10140000	10145000	chr3:10245000-10250000	95	39.8468	2.79271e-12	105000	AND	Interaction_19061	ENSG00000157014.11|ENSG00000272410.5	TATDN2|RP11-438J1.1
iPSC-fCREs in H3K4me3-PLAC-seq_Day0	chr2	10122098	10123238	peak10162	RRM2	chr2	10120000	10125000	chr2:10445000-10450000	82	14.3335	4.24659e-33	325000	AND	Interaction_10646	ENSG00000115758.13|ENSG00000206633.1|ENSG00000257135.7	ODC1|SNORA80B|ODC1-DT
iPSC-fCREs in H3K4me3-PLAC-seq_Day0	chr3	10115126	10116408	peak12569	BRK1	chr3	10115000	10120000	chr3:10250000-10255000	26	11.7766	0.00204897	135000	AND	Interaction_19067	ENSG00000272410.5	RP11-438J1.1
iPSC-fCREs in H3K4me3-PLAC-seq_Day0	chr5	10103063	10103523	peak13967	NA	chr5	10100000	10105000	chr5:9545000-9550000	18	3.40969	7.59496e-07	555000	XOR	Interaction_29899	ENSG00000112902.12|ENSG00000250786.2|ENSG00000239112.1	SEMA5A|SNHG18|SNORD123
iPSC-fCREs in H3K4me3-PLAC-seq_Day0	chr5	10103063	10103523	peak13967	NA	chr5	10100000	10105000	chr5:10245000-10250000	23	7.62652	0.000157754	145000	XOR	Interaction_33611	ENSG00000150756.14|ENSG00000248968.1|ENSG00000150753.12	ATPSCKMT|CTD-2256P15.1|CCT5
iPSC-fCREs in H3K4me3-PLAC-seq_Day0	chr5	10103063	10103523	peak13967	NA	chr5	10100000	10105000	chr5:10250000-10255000	23	9.91559	0.0054897	150000	XOR	Interaction_33612	ENSG00000150756.14|ENSG00000150753.12	ATPSCKMT|CCT5
iPSC-fCREs in H3K4me3-PLAC-seq_Day0	chr2	10079071	10080942	peak10159	CYS1	chr2	10080000	10085000	chr2:10445000-10450000	15	4.85644	0.000951604	365000	AND	Interaction_10645	ENSG00000115758.13|ENSG00000206633.1|ENSG00000257135.7	ODC1|SNORA80B|ODC1-DT
iPSC-fCREs in H3K4me3-PLAC-seq_Day0	chr2	10079071	10080942	peak10159	CYS1	chr2	10075000	10080000	chr2:10445000-10450000	15	5.21835	0.00197584	370000	AND	Interaction_10644	ENSG00000115758.13|ENSG00000206633.1|ENSG00000257135.7	ODC1|SNORA80B|ODC1-DT
iPSC-fCREs in H3K4me3-PLAC-seq_Day0	chr19	10027312	10028118	peak8931	NA	chr19	10025000	10030000	chr19:9935000-9940000	60	7.54454	2.97512e-31	90000	AND	Interaction_95270	ENSG00000105088.9	OLFM2
iPSC-fCREs in H3K4me3-PLAC-seq_Day0	chr2	9819746	9820368	peak10152	NA	chr2	9815000	9820000	chr2:9950000-9955000	18	6.61544	0.00344396	135000	XOR	Interaction_15022	ENSG00000287305.1|ENSG00000134317.18	RP11-95D17.3|GRHL1
iPSC-fCREs in H3K4me3-PLAC-seq_Day0	chr19	9818512	9819876	peak8924	FBXL12	chr19	9815000	9820000	chr19:8510000-8515000	14	2.9258	2.71375e-05	1305000	AND	Interaction_94389	ENSG00000133250.14	ZNF414
iPSC-fCREs in H3K4me3-PLAC-seq_Day0	chr19	9818512	9819876	peak8924	FBXL12	chr19	9815000	9820000	chr19:9305000-9310000	26	5.89703	1.97076e-08	510000	AND	Interaction_94390	ENSG00000196110.8	ZNF699
iPSC-fCREs in H3K4me3-PLAC-seq_Day0	chr19	9818512	9819876	peak8924	FBXL12	chr19	9815000	9820000	chr19:9435000-9440000	31	12.1236	7.22079e-05	380000	AND	Interaction_94391	ENSG00000174652.20	ZNF266
iPSC-fCREs in H3K4me3-PLAC-seq_Day0	chr19	9818512	9819876	peak8924	FBXL12	chr19	9815000	9820000	chr19:9790000-9795000	542	176.092	1.08603e-104	25000	AND	Interaction_94392	ENSG00000196605.7|ENSG00000266950.1	ZNF846|CTD-2623N2.5
iPSC-fCREs in H3K4me3-PLAC-seq_Day0	chr19	9818512	9819876	peak8924	FBXL12	chr19	9815000	9820000	chr19:9140000-9145000	37	8.80865	4.13376e-11	675000	AND	Interaction_95244	ENSG00000130803.15	ZNF317
iPSC-fCREs in H3K4me3-PLAC-seq_Day0	chr19	9818512	9819876	peak8924	FBXL12	chr19	9815000	9820000	chr19:9495000-9500000	34	15.6904	0.000667593	320000	AND	Interaction_95245	ENSG00000198028.4|ENSG00000267273.1	ZNF560|CTC-543D15.3
iPSC-fCREs in H3K4me3-PLAC-seq_Day0	chr19	9818512	9819876	peak8924	FBXL12	chr19	9815000	9820000	chr19:9535000-9540000	42	19.2175	9.37762e-05	280000	AND	Interaction_95246	ENSG00000130818.12|ENSG00000278611.2	ZNF426|ZNF426-DT
iPSC-fCREs in H3K4me3-PLAC-seq_Day0	chr19	9818512	9819876	peak8924	FBXL12	chr19	9815000	9820000	chr19:9580000-9585000	99	27.1381	2.71016e-24	235000	AND	Interaction_95247	ENSG00000197961.12	ZNF121
iPSC-fCREs in H3K4me3-PLAC-seq_Day0	chr19	9818512	9819876	peak8924	FBXL12	chr19	9815000	9820000	chr19:9585000-9590000	45	5.5621	7.25115e-24	230000	AND	Interaction_95248	ENSG00000197961.12	ZNF121
iPSC-fCREs in H3K4me3-PLAC-seq_Day0	chr19	9818512	9819876	peak8924	FBXL12	chr19	9815000	9820000	chr19:9615000-9620000	31	4.88357	7.27911e-14	200000	AND	Interaction_95249	ENSG00000171469.11	ZNF561
iPSC-fCREs in H3K4me3-PLAC-seq_Day0	chr19	9818512	9819876	peak8924	FBXL12	chr19	9815000	9820000	chr19:9620000-9625000	151	32.2189	3.19389e-49	195000	AND	Interaction_95250	ENSG00000171469.11|ENSG00000267106.8	ZNF561|ZNF561-AS1
iPSC-fCREs in H3K4me3-PLAC-seq_Day0	chr19	9818512	9819876	peak8924	FBXL12	chr19	9815000	9820000	chr19:9915000-9920000	22	9.35763	0.00338495	100000	AND	Interaction_95267
iPSC-fCREs in H3K4me3-PLAC-seq_Day0	chr19	9818512	9819876	peak8924	FBXL12	chr19	9815000	9820000	chr19:10095000-10100000	13	4.2942	0.00441972	280000	AND	Interaction_95274	ENSG00000130812.11	ANGPTL6
iPSC-fCREs in H3K4me3-PLAC-seq_Day0	chr19	9785068	9786634	peak8922	ZNF846	chr19	9785000	9790000	chr19:9140000-9145000	30	5.06103	1.04784e-12	645000	AND	Interaction_95217	ENSG00000130803.15	ZNF317
iPSC-fCREs in H3K4me3-PLAC-seq_Day0	chr19	9785068	9786634	peak8922	ZNF846	chr19	9785000	9790000	chr19:9435000-9440000	22	7.19981	9.68635e-05	350000	AND	Interaction_95218	ENSG00000174652.20	ZNF266
iPSC-fCREs in H3K4me3-PLAC-seq_Day0	chr19	9785068	9786634	peak8922	ZNF846	chr19	9785000	9790000	chr19:9495000-9500000	44	9.47063	1.52599e-14	290000	AND	Interaction_95219	ENSG00000198028.4|ENSG00000267273.1	ZNF560|CTC-543D15.3
iPSC-fCREs in H3K4me3-PLAC-seq_Day0	chr19	9785068	9786634	peak8922	ZNF846	chr19	9785000	9790000	chr19:9535000-9540000	27	11.7795	0.0013491	250000	AND	Interaction_95220	ENSG00000130818.12|ENSG00000278611.2	ZNF426|ZNF426-DT
iPSC-fCREs in H3K4me3-PLAC-seq_Day0	chr19	9785068	9786634	peak8922	ZNF846	chr19	9785000	9790000	chr19:9580000-9585000	121	17.0385	2.29306e-57	205000	AND	Interaction_95221	ENSG00000197961.12	ZNF121
iPSC-fCREs in H3K4me3-PLAC-seq_Day0	chr19	9785068	9786634	peak8922	ZNF846	chr19	9785000	9790000	chr19:9585000-9590000	35	3.59965	3.5049e-21	200000	AND	Interaction_95222	ENSG00000197961.12	ZNF121
iPSC-fCREs in H3K4me3-PLAC-seq_Day0	chr19	9785068	9786634	peak8922	ZNF846	chr19	9785000	9790000	chr19:9620000-9625000	180	20.8693	1.18615e-98	165000	AND	Interaction_95223	ENSG00000171469.11|ENSG00000267106.8	ZNF561|ZNF561-AS1
iPSC-fCREs in H3K4me3-PLAC-seq_Day0	chr19	9785068	9786634	peak8922	ZNF846	chr19	9785000	9790000	chr19:9670000-9675000	47	16.7719	3.55268e-08	115000	AND	Interaction_95224	ENSG00000171466.10	ZNF562
iPSC-fCREs in H3K4me3-PLAC-seq_Day0	chr19	9785068	9786634	peak8922	ZNF846	chr19	9785000	9790000	chr19:9675000-9680000	28	8.92649	4.89841e-06	110000	AND	Interaction_95225	ENSG00000171466.10	ZNF562
iPSC-fCREs in H3K4me3-PLAC-seq_Day0	chr19	9768209	9769327	peak8921	ZNF846	chr19	9765000	9770000	chr19:9585000-9590000	14	4.50105	0.00229298	180000	AND	Interaction_95240	ENSG00000197961.12	ZNF121
iPSC-fCREs in H3K4me3-PLAC-seq_Day0	chr19	9768209	9769327	peak8921	ZNF846	chr19	9765000	9770000	chr19:9615000-9620000	13	4.13402	0.0031772	150000	AND	Interaction_95241	ENSG00000171469.11	ZNF561
iPSC-fCREs in H3K4me3-PLAC-seq_Day0	chr19	9768209	9769327	peak8921	ZNF846	chr19	9765000	9770000	chr19:9620000-9625000	117	27.2537	8.66717e-35	145000	AND	Interaction_95242	ENSG00000171469.11|ENSG00000267106.8	ZNF561|ZNF561-AS1
iPSC-fCREs in H3K4me3-PLAC-seq_Day0	chr19	9768209	9769327	peak8921	ZNF846	chr19	9765000	9770000	chr19:9675000-9680000	27	12.5121	0.00323026	90000	AND	Interaction_95243	ENSG00000171466.10	ZNF562
iPSC-fCREs in H3K4me3-PLAC-seq_Day0	chr3	9730728	9732728	BRPF1	BRPF1	chr3	9730000	9735000	chr3:9360000-9365000	24	10.8467	0.00316825	370000	AND	Interaction_19048	ENSG00000196220.16|ENSG00000254485.5|ENSG00000134077.16	SRGAP3|RP11-380O24.1|THUMPD3
iPSC-fCREs in H3K4me3-PLAC-seq_Day0	chr3	9730728	9732728	BRPF1	BRPF1	chr3	9730000	9735000	chr3:9395000-9400000	78	27.0694	3.79828e-14	335000	AND	Interaction_19049	ENSG00000206573.9|ENSG00000168137.19	THUMPD3-AS1|SETD5
iPSC-fCREs in H3K4me3-PLAC-seq_Day0	chr3	9730728	9732728	BRPF1	BRPF1	chr3	9730000	9735000	chr3:9495000-9500000	38	5.2929	6.67328e-19	235000	AND	Interaction_19050
iPSC-fCREs in H3K4me3-PLAC-seq_Day0	chr3	9730728	9732728	BRPF1	BRPF1	chr3	9730000	9735000	chr3:9500000-9505000	58	8.4447	2.05164e-27	230000	AND	Interaction_19051
iPSC-fCREs in H3K4me3-PLAC-seq_Day0	chr3	9703643	9705704	peak12546	CPNE9	chr3	9705000	9710000	chr3:9645000-9650000	43	17.6604	3.65248e-06	60000	AND	Interaction_18640	ENSG00000163719.20	MTMR14
iPSC-fCREs in H3K4me3-PLAC-seq_Day0	chr3	9703643	9705704	peak12546	CPNE9	chr3	9700000	9705000	chr3:9495000-9500000	13	2.74203	4.07915e-05	205000	AND	Interaction_19062
iPSC-fCREs in H3K4me3-PLAC-seq_Day0	chr3	9703643	9705704	peak12546	CPNE9	chr3	9700000	9705000	chr3:9500000-9505000	17	4.12748	1.33451e-05	200000	AND	Interaction_19063
iPSC-fCREs in H3K4me3-PLAC-seq_Day0	chr3	9703643	9705704	peak12546	CPNE9	chr3	9705000	9710000	chr3:9395000-9400000	34	7.31132	1.01639e-11	310000	AND	Interaction_19064	ENSG00000206573.9|ENSG00000168137.19	THUMPD3-AS1|SETD5
iPSC-fCREs in H3K4me3-PLAC-seq_Day0	chr3	9649098	9649910	peak12545	MTMR14	chr3	9645000	9650000	chr3:9705000-9710000	43	17.6604	3.65248e-06	60000	AND	Interaction_18640
iPSC-fCREs in H3K4me3-PLAC-seq_Day0	chr3	9649098	9649910	peak12545	MTMR14	chr3	9645000	9650000	chr3:9495000-9500000	27	7.01779	9.05222e-08	150000	AND	Interaction_19054
iPSC-fCREs in H3K4me3-PLAC-seq_Day0	chr3	9649098	9649910	peak12545	MTMR14	chr3	9645000	9650000	chr3:9500000-9505000	61	11.377	2.51054e-23	145000	AND	Interaction_19055
iPSC-fCREs in H3K4me3-PLAC-seq_Day0	chr3	9649098	9649910	peak12545	MTMR14	chr3	9645000	9650000	chr3:9550000-9555000	103	31.1629	1.57904e-22	95000	AND	Interaction_19056	ENSG00000156959.9	LHFPL4
iPSC-fCREs in H3K4me3-PLAC-seq_Day0	chr17	9575383	9576007	peak7329	STX8	chr17	9575000	9580000	chr17:9640000-9645000	59	24.2802	4.53319e-08	65000	AND	Interaction_87955	ENSG00000265349.1|ENSG00000154914.17	RP11-55L4.2|USP43
iPSC-fCREs in H3K4me3-PLAC-seq_Day0	chr3	9552193	9552908	peak12543	LHFPL4	chr3	9550000	9555000	chr3:9645000-9650000	103	31.1629	1.57904e-22	95000	AND	Interaction_19056	ENSG00000163719.20	MTMR14
iPSC-fCREs in H3K4me3-PLAC-seq_Day0	chr11	9460243	9461626	peak2902	ZNF143	chr11	9460000	9465000	chr11:9230000-9235000	18	4.6698	1.75973e-05	230000	AND	Interaction_62677
iPSC-fCREs in H3K4me3-PLAC-seq_Day0	chr11	9460243	9461626	peak2902	ZNF143	chr11	9460000	9465000	chr11:9265000-9270000	30	14.0702	0.00145638	195000	AND	Interaction_63179	ENSG00000184014.9	DENND5A
iPSC-fCREs in H3K4me3-PLAC-seq_Day0	chr19	9435025	9436135	peak8914	ZNF266	chr19	9435000	9440000	chr19:9585000-9590000	25	6.52142	5.39375e-07	150000	AND	Interaction_94386	ENSG00000197961.12	ZNF121
iPSC-fCREs in H3K4me3-PLAC-seq_Day0	chr19	9435025	9436135	peak8914	ZNF266	chr19	9435000	9440000	chr19:9815000-9820000	31	12.1236	7.22079e-05	380000	AND	Interaction_94391	ENSG00000127452.9|ENSG00000200237.1|ENSG00000267119.1	FBXL12|SNORA70|RPL10P15
iPSC-fCREs in H3K4me3-PLAC-seq_Day0	chr19	9435025	9436135	peak8914	ZNF266	chr19	9435000	9440000	chr19:9140000-9145000	64	15.9562	8.65335e-18	295000	AND	Interaction_95195	ENSG00000130803.15	ZNF317
iPSC-fCREs in H3K4me3-PLAC-seq_Day0	chr19	9435025	9436135	peak8914	ZNF266	chr19	9435000	9440000	chr19:9175000-9180000	22	4.44488	4.13359e-08	260000	AND	Interaction_95196	ENSG00000188000.6	OR7D2
iPSC-fCREs in H3K4me3-PLAC-seq_Day0	chr19	9435025	9436135	peak8914	ZNF266	chr19	9435000	9440000	chr19:9310000-9315000	23	7.33904	4.37149e-05	125000	AND	Interaction_95197	ENSG00000196110.8	ZNF699
iPSC-fCREs in H3K4me3-PLAC-seq_Day0	chr19	9435025	9436135	peak8914	ZNF266	chr19	9435000	9440000	chr19:9785000-9790000	22	7.19981	9.68635e-05	350000	AND	Interaction_95218	ENSG00000196605.7	ZNF846
iPSC-fCREs in H3K4me3-PLAC-seq_Day0	chr19	9435025	9436135	peak8914	ZNF266	chr19	9435000	9440000	chr19:9790000-9795000	46	9.12699	1.84685e-16	355000	AND	Interaction_95231	ENSG00000196605.7|ENSG00000266950.1	ZNF846|CTD-2623N2.5
iPSC-fCREs in H3K4me3-PLAC-seq_Day0	chr3	9396172	9397927	peak12537	SETD5	chr3	9395000	9400000	chr3:9790000-9795000	65	24.5046	2.08525e-10	395000	AND	Interaction_18637	ENSG00000171148.14|ENSG00000241553.13|ENSG00000250151.9	TADA3|ARPC4|ARPC4-TTLL3
iPSC-fCREs in H3K4me3-PLAC-seq_Day0	chr3	9396172	9397927	peak12537	SETD5	chr3	9395000	9400000	chr3:9495000-9500000	48	21.3243	7.21658e-06	100000	AND	Interaction_18639
iPSC-fCREs in H3K4me3-PLAC-seq_Day0	chr3	9396172	9397927	peak12537	SETD5	chr3	9395000	9400000	chr3:8960000-8965000	39	16.5878	2.5377e-05	435000	AND	Interaction_19046	ENSG00000070950.10	RAD18
iPSC-fCREs in H3K4me3-PLAC-seq_Day0	chr3	9396172	9397927	peak12537	SETD5	chr3	9395000	9400000	chr3:8985000-8990000	14	4.27445	0.000970316	410000	AND	Interaction_19047
iPSC-fCREs in H3K4me3-PLAC-seq_Day0	chr3	9396172	9397927	peak12537	SETD5	chr3	9395000	9400000	chr3:9730000-9735000	78	27.0694	3.79828e-14	335000	AND	Interaction_19049	ENSG00000156983.17	BRPF1
iPSC-fCREs in H3K4me3-PLAC-seq_Day0	chr3	9396172	9397927	peak12537	SETD5	chr3	9395000	9400000	chr3:9705000-9710000	34	7.31132	1.01639e-11	310000	AND	Interaction_19064
iPSC-fCREs in H3K4me3-PLAC-seq_Day0	chr3	9396172	9397927	peak12537	SETD5	chr3	9395000	9400000	chr3:9745000-9750000	31	8.54475	3.23321e-08	350000	AND	Interaction_19065	ENSG00000156983.17|ENSG00000114026.22	BRPF1|OGG1
iPSC-fCREs in H3K4me3-PLAC-seq_Day0	chr11	9313976	9315241	peak2899	TMEM41B	chr11	9310000	9315000	chr11:9360000-9365000	134	39.8927	1.30061e-29	50000	AND	Interaction_63173
iPSC-fCREs in H3K4me3-PLAC-seq_Day0	chr11	9313976	9315241	peak2899	TMEM41B	chr11	9315000	9320000	chr11:9385000-9390000	71	28.6722	5.75762e-10	70000	AND	Interaction_63176	ENSG00000205339.10	IPO7
iPSC-fCREs in H3K4me3-PLAC-seq_Day0	chr11	9313976	9315241	peak2899	TMEM41B	chr11	9310000	9315000	chr11:9365000-9370000	48	16.1902	2.53948e-09	55000	AND	Interaction_63177
iPSC-fCREs in H3K4me3-PLAC-seq_Day0	chr11	9313976	9315241	peak2899	TMEM41B	chr11	9315000	9320000	chr11:9380000-9385000	33	15.6058	0.000882583	65000	AND	Interaction_63178	ENSG00000205339.10	IPO7
iPSC-fCREs in H3K4me3-PLAC-seq_Day0	chr11	9264689	9266206	peak2898	DENND5A	chr11	9265000	9270000	chr11:9385000-9390000	55	24.8867	2.26675e-06	120000	AND	Interaction_63175	ENSG00000205339.10	IPO7
iPSC-fCREs in H3K4me3-PLAC-seq_Day0	chr11	9264689	9266206	peak2898	DENND5A	chr11	9265000	9270000	chr11:9460000-9465000	30	14.0702	0.00145638	195000	AND	Interaction_63179	ENSG00000268403.2|ENSG00000166478.10	CTD-2371O3.3|ZNF143
iPSC-fCREs in H3K4me3-PLAC-seq_Day0	chr18	9101698	9103698	NDUFV2	NDUFV2	chr18	9100000	9105000	chr18:9130000-9135000	59	25.8655	2.87838e-07	30000	AND	Interaction_92635	ENSG00000266053.2	NDUFV2-AS1
iPSC-fCREs in H3K4me3-PLAC-seq_Day0	chr18	8988301	8989040	peak8366	NA	chr18	8985000	8990000	chr18:8610000-8615000	13	3.52102	0.0014309	375000	XOR	Interaction_92915	ENSG00000206418.5	RAB12
iPSC-fCREs in H3K4me3-PLAC-seq_Day0	chr18	8988301	8989040	peak8366	NA	chr18	8985000	8990000	chr18:8705000-8710000	48	4.87101	2.20998e-28	280000	XOR	Interaction_92916	ENSG00000265962.1|ENSG00000168502.17	GACAT2|MTCL1
iPSC-fCREs in H3K4me3-PLAC-seq_Day0	chr1	8877686	8879686	ENO1	ENO1	chr1	8875000	8880000	chr1:9200000-9205000	22	4.9558	1.71364e-07	325000	AND	Interaction_24
iPSC-fCREs in H3K4me3-PLAC-seq_Day0	chr1	8877686	8879686	ENO1	ENO1	chr1	8875000	8880000	chr1:8520000-8525000	12	3.87469	0.00415514	355000	AND	Interaction_832	ENSG00000142599.19	RERE
iPSC-fCREs in H3K4me3-PLAC-seq_Day0	chr1	8877686	8879686	ENO1	ENO1	chr1	8875000	8880000	chr1:8525000-8530000	14	4.14655	0.000760927	350000	AND	Interaction_833	ENSG00000142599.19	RERE
iPSC-fCREs in H3K4me3-PLAC-seq_Day0	chr18	8800528	8800866	peak8361	NA	chr18	8800000	8805000	chr18:8705000-8710000	40	13.9313	5.84104e-07	95000	XOR	Interaction_92902	ENSG00000265962.1|ENSG00000168502.17	GACAT2|MTCL1
iPSC-fCREs in H3K4me3-PLAC-seq_Day0	chr1	8702876	8703714	peak124	RERE	chr1	8700000	8705000	chr1:8420000-8425000	60	14.3248	8.31625e-18	280000	AND	Interaction_22	ENSG00000142599.19|ENSG00000232912.6	RERE|RERE-AS1
iPSC-fCREs in H3K4me3-PLAC-seq_Day0	chr1	8702876	8703714	peak124	RERE	chr1	8700000	8705000	chr1:8520000-8525000	14	5.08525	0.00524584	180000	AND	Interaction_830	ENSG00000142599.19	RERE
iPSC-fCREs in H3K4me3-PLAC-seq_Day0	chr1	8702876	8703714	peak124	RERE	chr1	8700000	8705000	chr1:8525000-8530000	17	5.5376	0.000541858	175000	AND	Interaction_831	ENSG00000142599.19	RERE
iPSC-fCREs in H3K4me3-PLAC-seq_Day0	chr17	8630563	8631827	peak7328	MYH10	chr17	8630000	8635000	chr17:8435000-8440000	62	27.3783	2.26553e-07	195000	AND	Interaction_87921	ENSG00000166579.16	NDEL1
iPSC-fCREs in H3K4me3-PLAC-seq_Day0	chr17	8630563	8631827	peak7328	MYH10	chr17	8630000	8635000	chr17:8745000-8750000	183	31.0079	9.24378e-75	115000	AND	Interaction_87953	ENSG00000161973.11	CCDC42
iPSC-fCREs in H3K4me3-PLAC-seq_Day0	chr19	8342759	8343564	peak8897	KANK3	chr19	8340000	8345000	chr19:8510000-8515000	23	6.57082	7.59327e-06	170000	AND	Interaction_94380	ENSG00000133250.14	ZNF414
iPSC-fCREs in H3K4me3-PLAC-seq_Day0	chr19	8342759	8343564	peak8897	KANK3	chr19	8340000	8345000	chr19:8445000-8450000	66	20.8638	1.59834e-13	105000	AND	Interaction_95189	ENSG00000279827.1|ENSG00000099783.12	RP11-886P16.10|HNRNPM
iPSC-fCREs in H3K4me3-PLAC-seq_Day0	chr19	8320375	8322375	NDUFA7	NDUFA7	chr19	8320000	8325000	chr19:8265000-8270000	90	32.2903	5.23716e-15	55000	AND	Interaction_94378
iPSC-fCREs in H3K4me3-PLAC-seq_Day0	chr19	8320375	8322375	NDUFA7	NDUFA7	chr19	8320000	8325000	chr19:7940000-7945000	41	14.0376	1.1053e-07	380000	AND	Interaction_95186	ENSG00000104980.8|ENSG00000286138.1	TIMM44|CTD-3193O13.16
iPSC-fCREs in H3K4me3-PLAC-seq_Day0	chr19	8320375	8322375	NDUFA7	NDUFA7	chr19	8320000	8325000	chr19:7945000-7950000	13	2.88616	0.000104365	375000	AND	Interaction_95187	ENSG00000286138.1	CTD-3193O13.16
iPSC-fCREs in H3K4me3-PLAC-seq_Day0	chr19	8320375	8322375	NDUFA7	NDUFA7	chr19	8320000	8325000	chr19:8150000-8155000	21	8.39529	0.00207665	170000	AND	Interaction_95188	ENSG00000142449.13	FBN3
iPSC-fCREs in H3K4me3-PLAC-seq_Day0	chr19	8320375	8322375	NDUFA7	NDUFA7	chr19	8320000	8325000	chr19:8505000-8510000	34	13.9695	7.5929e-05	185000	AND	Interaction_95190
iPSC-fCREs in H3K4me3-PLAC-seq_Day0	chr19	8320375	8322375	NDUFA7	NDUFA7	chr19	8320000	8325000	chr19:8510000-8515000	73	22.7482	3.46141e-15	190000	AND	Interaction_95192	ENSG00000133250.14	ZNF414
iPSC-fCREs in H3K4me3-PLAC-seq_Day0	chr19	8320375	8322375	NDUFA7	NDUFA7	chr19	8320000	8325000	chr19:8590000-8595000	25	7.73319	1.08394e-05	270000	AND	Interaction_95193	ENSG00000142303.14	ADAMTS10
iPSC-fCREs in H3K4me3-PLAC-seq_Day0	chr17	8247056	8249056	CTC1	CTC1	chr17	8245000	8250000	chr17:8225000-8230000	228	107.557	4.82421e-22	20000	AND	Interaction_87276	ENSG00000178971.16|ENSG00000178977.3	CTC1|LINC00324
iPSC-fCREs in H3K4me3-PLAC-seq_Day0	chr17	8247056	8249056	CTC1	CTC1	chr17	8245000	8250000	chr17:8120000-8125000	137	58.4415	1.10329e-16	125000	AND	Interaction_87890	ENSG00000179148.10|ENSG00000179111.9	ALOXE3|HES7
iPSC-fCREs in H3K4me3-PLAC-seq_Day0	chr17	8247056	8249056	CTC1	CTC1	chr17	8245000	8250000	chr17:8290000-8295000	50	21.2813	1.57171e-06	45000	AND	Interaction_87893	ENSG00000125434.11	SLC25A35
iPSC-fCREs in H3K4me3-PLAC-seq_Day0	chr12	8081756	8082755	peak3959	NECAP1	chr12	8080000	8085000	chr12:7640000-7645000	18	2.53475	2.16918e-09	440000	AND	Interaction_67947
iPSC-fCREs in H3K4me3-PLAC-seq_Day0	chr12	8081756	8082755	peak3959	NECAP1	chr12	8080000	8085000	chr12:8240000-8245000	45	15.7964	2.51699e-08	160000	AND	Interaction_68478	ENSG00000164845.16|ENSG00000286895.1	FAM86FP|RP11-90D4.7
iPSC-fCREs in H3K4me3-PLAC-seq_Day0	chr11	8018639	8019950	peak2859	TUB	chr11	8015000	8020000	chr11:8080000-8085000	76	23.3856	2.40558e-16	65000	AND	Interaction_63158	ENSG00000166402.9	TUB
iPSC-fCREs in H3K4me3-PLAC-seq_Day0	chr1	7961100	7962055	peak98	PARK7	chr1	7960000	7965000	chr1:7900000-7905000	39	13.7136	3.06257e-07	60000	AND	Interaction_19
iPSC-fCREs in H3K4me3-PLAC-seq_Day0	chr1	7961100	7962055	peak98	PARK7	chr1	7960000	7965000	chr1:7780000-7785000	30	14.6815	0.00291602	180000	AND	Interaction_822	ENSG00000049246.15	PER3
iPSC-fCREs in H3K4me3-PLAC-seq_Day0	chr1	7961100	7962055	peak98	PARK7	chr1	7960000	7965000	chr1:7785000-7790000	14	4.443	0.00150619	175000	AND	Interaction_823	ENSG00000049246.15	PER3
iPSC-fCREs in H3K4me3-PLAC-seq_Day0	chr1	7961100	7962055	peak98	PARK7	chr1	7960000	7965000	chr1:8315000-8320000	21	3.32853	8.57891e-10	355000	AND	Interaction_828	ENSG00000162426.16	SLC45A1
iPSC-fCREs in H3K4me3-PLAC-seq_Day0	chr12	7936156	7936528	peak3950	SLC2A3	chr12	7935000	7940000	chr12:8025000-8030000	99	46.4574	4.15026e-10	90000	AND	Interaction_67946
iPSC-fCREs in H3K4me3-PLAC-seq_Day0	chr12	7936156	7936528	peak3950	SLC2A3	chr12	7935000	7940000	chr12:7640000-7645000	19	4.52954	2.74438e-06	295000	AND	Interaction_68450
iPSC-fCREs in H3K4me3-PLAC-seq_Day0	chr12	7936156	7936528	peak3950	SLC2A3	chr12	7935000	7940000	chr12:7690000-7695000	21	8.75657	0.00237101	245000	AND	Interaction_68451	ENSG00000184344.4	GDF3
iPSC-fCREs in H3K4me3-PLAC-seq_Day0	chr12	7936156	7936528	peak3950	SLC2A3	chr12	7935000	7940000	chr12:7965000-7970000	161	59.3265	8.66272e-26	30000	AND	Interaction_68457
iPSC-fCREs in H3K4me3-PLAC-seq_Day0	chr12	7936156	7936528	peak3950	SLC2A3	chr12	7935000	7940000	chr12:7960000-7965000	444	109.476	3.72568e-124	25000	AND	Interaction_68462
iPSC-fCREs in H3K4me3-PLAC-seq_Day0	chr12	7936156	7936528	peak3950	SLC2A3	chr12	7935000	7940000	chr12:7970000-7975000	184	74.9488	1.54984e-24	35000	AND	Interaction_68463
iPSC-fCREs in H3K4me3-PLAC-seq_Day0	chr12	7936156	7936528	peak3950	SLC2A3	chr12	7935000	7940000	chr12:7955000-7960000	195	51.3213	1.48534e-50	20000	AND	Interaction_68466	ENSG00000288043.1	RP11-69M1.9
iPSC-fCREs in H3K4me3-PLAC-seq_Day0	chr17	7929412	7930006	peak7287	KCNAB3	chr17	7930000	7935000	chr17:7910000-7915000	71	33.4285	2.71962e-07	20000	AND	Interaction_87272	ENSG00000170004.18|ENSG00000179859.10	CHD3|RNF227
iPSC-fCREs in H3K4me3-PLAC-seq_Day0	chr17	7929412	7930006	peak7287	KCNAB3	chr17	7930000	7935000	chr17:7985000-7990000	96	19.906	1.45075e-32	55000	AND	Interaction_87866
iPSC-fCREs in H3K4me3-PLAC-seq_Day0	chr17	7929412	7930006	peak7287	KCNAB3	chr17	7930000	7935000	chr17:7990000-7995000	63	27.0393	6.42551e-08	60000	AND	Interaction_87905
iPSC-fCREs in H3K4me3-PLAC-seq_Day0	chr17	7929412	7930006	peak7287	KCNAB3	chr17	7930000	7935000	chr17:8070000-8075000	32	14.6266	0.000678387	140000	AND	Interaction_87908	ENSG00000179477.11	ALOX12B
iPSC-fCREs in H3K4me3-PLAC-seq_Day0	chr17	7929412	7930006	peak7287	KCNAB3	chr17	7930000	7935000	chr17:8055000-8060000	49	8.11552	7.90479e-21	125000	AND	Interaction_87935	ENSG00000263427.1	RP11-599B13.3
iPSC-fCREs in H3K4me3-PLAC-seq_Day0	chr12	7890359	7891412	peak3944	SLC2A14	chr12	7890000	7895000	chr12:8030000-8035000	18	7.47627	0.00520956	140000	AND	Interaction_68464	ENSG00000065970.9	FOXJ2
iPSC-fCREs in H3K4me3-PLAC-seq_Day0	chr17	7885317	7886189	peak7284	NAA38,CHD3	chr17	7885000	7890000	chr17:7985000-7990000	18	6.51333	0.00130687	100000	AND	Interaction_87864
iPSC-fCREs in H3K4me3-PLAC-seq_Day0	chr17	7885317	7886189	peak7284	NAA38,CHD3	chr17	7885000	7890000	chr17:7990000-7995000	22	9.15818	0.00203936	105000	AND	Interaction_87902
iPSC-fCREs in H3K4me3-PLAC-seq_Day0	chr17	7885317	7886189	peak7284	NAA38,CHD3	chr17	7885000	7890000	chr17:8015000-8020000	29	13.101	0.00111579	130000	AND	Interaction_87928	ENSG00000132518.7|ENSG00000279174.1	GUCY2D|RP11-1099M24.9
iPSC-fCREs in H3K4me3-PLAC-seq_Day0	chr17	7885317	7886189	peak7284	NAA38,CHD3	chr17	7885000	7890000	chr17:8055000-8060000	13	3.61925	0.000736796	170000	AND	Interaction_87933	ENSG00000263427.1	RP11-599B13.3
iPSC-fCREs in H3K4me3-PLAC-seq_Day0	chr17	7885317	7886189	peak7284	NAA38,CHD3	chr17	7885000	7890000	chr17:8060000-8065000	22	9.73617	0.0044306	175000	AND	Interaction_87941	ENSG00000275011.1	ALOXE3P1
iPSC-fCREs in H3K4me3-PLAC-seq_Day0	chr19	7858113	7858364	peak8865	NA	chr19	7855000	7860000	chr19:7900000-7905000	35	15.2331	0.000176706	45000	AND	Interaction_95172	ENSG00000214248.2|ENSG00000076984.18	CTD-3193O13.12|MAP2K7
iPSC-fCREs in H3K4me3-PLAC-seq_Day0	chr19	7858113	7858364	peak8865	NA	chr19	7855000	7860000	chr19:7915000-7920000	18	5.81137	0.000439569	60000	AND	Interaction_95175	ENSG00000260001.7|ENSG00000260500.1|ENSG00000104976.12	TGFBR3L|CTD-3193O13.1|SNAPC2
iPSC-fCREs in H3K4me3-PLAC-seq_Day0	chr17	7856942	7858720	peak7283	NAA38,CYB5D1	chr17	7855000	7860000	chr17:8135000-8140000	28	13.6471	0.00432041	280000	AND	Interaction_87856
iPSC-fCREs in H3K4me3-PLAC-seq_Day0	chr17	7856942	7858720	peak7283	NAA38,CYB5D1	chr17	7855000	7860000	chr17:8150000-8155000	38	17.6791	0.000251112	295000	AND	Interaction_87857	ENSG00000179094.16	PER1
iPSC-fCREs in H3K4me3-PLAC-seq_Day0	chr17	7856942	7858720	peak7283	NAA38,CYB5D1	chr17	7855000	7860000	chr17:7985000-7990000	54	10.0705	1.363e-20	130000	AND	Interaction_87863
iPSC-fCREs in H3K4me3-PLAC-seq_Day0	chr17	7856942	7858720	peak7283	NAA38,CYB5D1	chr17	7855000	7860000	chr17:8120000-8125000	59	28.8065	1.04825e-05	265000	AND	Interaction_87870	ENSG00000179148.10|ENSG00000179111.9	ALOXE3|HES7
iPSC-fCREs in H3K4me3-PLAC-seq_Day0	chr17	7856942	7858720	peak7283	NAA38,CYB5D1	chr17	7855000	7860000	chr17:7990000-7995000	58	14.3341	1.54667e-16	135000	AND	Interaction_87901
iPSC-fCREs in H3K4me3-PLAC-seq_Day0	chr17	7856942	7858720	peak7283	NAA38,CYB5D1	chr17	7855000	7860000	chr17:8070000-8075000	33	11.2869	1.79171e-06	215000	AND	Interaction_87907	ENSG00000179477.11	ALOX12B
iPSC-fCREs in H3K4me3-PLAC-seq_Day0	chr17	7856942	7858720	peak7283	NAA38,CYB5D1	chr17	7855000	7860000	chr17:8015000-8020000	66	21.4168	3.36677e-13	160000	AND	Interaction_87927	ENSG00000132518.7|ENSG00000279174.1	GUCY2D|RP11-1099M24.9
iPSC-fCREs in H3K4me3-PLAC-seq_Day0	chr17	7856942	7858720	peak7283	NAA38,CYB5D1	chr17	7855000	7860000	chr17:8055000-8060000	48	6.0218	2.26761e-25	200000	AND	Interaction_87932	ENSG00000263427.1	RP11-599B13.3
iPSC-fCREs in H3K4me3-PLAC-seq_Day0	chr17	7856942	7858720	peak7283	NAA38,CYB5D1	chr17	7855000	7860000	chr17:8060000-8065000	55	16.7287	3.72191e-12	205000	AND	Interaction_87940	ENSG00000275011.1	ALOXE3P1
iPSC-fCREs in H3K4me3-PLAC-seq_Day0	chr17	7856942	7858720	peak7283	NAA38,CYB5D1	chr17	7855000	7860000	chr17:8110000-8115000	20	7.22233	0.000623585	255000	AND	Interaction_87942
iPSC-fCREs in H3K4me3-PLAC-seq_Day0	chr10	7786993	7788993	KIN	KIN	chr10	7785000	7790000	chr10:8030000-8035000	20	8.45328	0.00365806	245000	AND	Interaction_58530
iPSC-fCREs in H3K4me3-PLAC-seq_Day0	chr10	7786993	7788993	KIN	KIN	chr10	7785000	7790000	chr10:8050000-8055000	57	22.1258	1.02458e-08	265000	AND	Interaction_58532	ENSG00000107485.18|ENSG00000197308.9|ENSG00000232638.1	GATA3|GATA3-AS1|RP11-379F12.4
iPSC-fCREs in H3K4me3-PLAC-seq_Day0	chr10	7786993	7788993	KIN	KIN	chr10	7785000	7790000	chr10:8035000-8040000	26	8.80486	2.11833e-05	250000	AND	Interaction_58535
iPSC-fCREs in H3K4me3-PLAC-seq_Day0	chr10	7786993	7788993	KIN	KIN	chr10	7785000	7790000	chr10:8045000-8050000	29	13.115	0.000989125	260000	AND	Interaction_58537	ENSG00000107485.18	GATA3
iPSC-fCREs in H3K4me3-PLAC-seq_Day0	chr10	7786993	7788993	KIN	KIN	chr10	7785000	7790000	chr10:8040000-8045000	30	8.53528	1.20214e-07	255000	AND	Interaction_58539	ENSG00000107485.18	GATA3
iPSC-fCREs in H3K4me3-PLAC-seq_Day0	chr12	7693749	7695821	peak3932	NA	chr12	7690000	7695000	chr12:7935000-7940000	21	8.75657	0.00237101	245000	AND	Interaction_68451	ENSG00000059804.16	SLC2A3
iPSC-fCREs in H3K4me3-PLAC-seq_Day0	chr12	7693749	7695821	peak3932	NA	chr12	7690000	7695000	chr12:7785000-7790000	33	9.88832	7.56729e-08	95000	AND	Interaction_68456	ENSG00000201549.1|ENSG00000111704.11	Y_RNA|NANOG
iPSC-fCREs in H3K4me3-PLAC-seq_Day0	chr12	7693749	7695821	peak3932	NA	chr12	7690000	7695000	chr12:7790000-7795000	58	19.0556	1.36174e-11	100000	AND	Interaction_68459	ENSG00000111704.11	NANOG
iPSC-fCREs in H3K4me3-PLAC-seq_Day0	chr12	7693749	7695821	peak3932	NA	chr12	7695000	7700000	chr12:7790000-7795000	61	21.7042	8.97453e-11	95000	AND	Interaction_68460	ENSG00000111704.11	NANOG
iPSC-fCREs in H3K4me3-PLAC-seq_Day0	chr1	7667421	7668171	peak93	NA	chr1	7665000	7670000	chr1:7780000-7785000	14	4.81015	0.00841757	115000	XOR	Interaction_6616	ENSG00000049246.15	PER3
iPSC-fCREs in H3K4me3-PLAC-seq_Day0	chr1	7667421	7668171	peak93	NA	chr1	7665000	7670000	chr1:7770000-7775000	43	13.4049	9.95906e-09	105000	XOR	Interaction_6618	ENSG00000049245.13	VAMP3
iPSC-fCREs in H3K4me3-PLAC-seq_Day0	chr1	7667421	7668171	peak93	NA	chr1	7665000	7670000	chr1:7960000-7965000	13	3.9643	0.0044899	295000	XOR	Interaction_6619	ENSG00000116288.13	PARK7
iPSC-fCREs in H3K4me3-PLAC-seq_Day0	chr1	7667421	7668171	peak93	NA	chr1	7665000	7670000	chr1:7750000-7755000	15	1.84791	5.06222e-08	85000	XOR	Interaction_6621
iPSC-fCREs in H3K4me3-PLAC-seq_Day0	chr17	7626922	7628217	peak7264	SAT2,SHBG	chr17	7625000	7630000	chr17:7685000-7690000	315	103.754	9.28753e-60	60000	AND	Interaction_87836	ENSG00000141510.18|ENSG00000141499.17	TP53|WRAP53
iPSC-fCREs in H3K4me3-PLAC-seq_Day0	chr17	7626922	7628217	peak7264	SAT2,SHBG	chr17	7625000	7630000	chr17:7675000-7680000	47	20.8632	1.04884e-05	50000	AND	Interaction_87917	ENSG00000141510.18	TP53
iPSC-fCREs in H3K4me3-PLAC-seq_Day0	chr17	7626922	7628217	peak7264	SAT2,SHBG	chr17	7625000	7630000	chr17:7680000-7685000	48	15.6218	9.34353e-10	55000	AND	Interaction_87926
iPSC-fCREs in H3K4me3-PLAC-seq_Day0	chr17	7483765	7485345	peak7255	ZBTB4,POLR2A	chr17	7480000	7485000	chr17:7685000-7690000	70	24.933	4.15321e-12	205000	AND	Interaction_87267	ENSG00000141510.18|ENSG00000141499.17	TP53|WRAP53
iPSC-fCREs in H3K4me3-PLAC-seq_Day0	chr17	7483765	7485345	peak7255	ZBTB4,POLR2A	chr17	7480000	7485000	chr17:7235000-7240000	42	17.2043	5.3202e-06	245000	AND	Interaction_87814	ENSG00000004975.12|ENSG00000040633.13	DVL2|PHF23
iPSC-fCREs in H3K4me3-PLAC-seq_Day0	chr17	7483765	7485345	peak7255	ZBTB4,POLR2A	chr17	7480000	7485000	chr17:7240000-7245000	40	16.4286	1.00649e-05	240000	AND	Interaction_87815	ENSG00000040633.13|ENSG00000262526.2|ENSG00000175826.12|ENSG00000170296.10|ENSG00000279641.1	PHF23|CTD-2545G14.7|CTDNEP1|GABARAP|CTD-2545G14.6
iPSC-fCREs in H3K4me3-PLAC-seq_Day0	chr17	7483765	7485345	peak7255	ZBTB4,POLR2A	chr17	7480000	7485000	chr17:7350000-7355000	71	26.7553	3.48787e-11	130000	AND	Interaction_87816	ENSG00000072818.12|ENSG00000213859.8|ENSG00000263171.1|ENSG00000182896.13	ACAP1|KCTD11|RP11-542C16.1|TMEM95
iPSC-fCREs in H3K4me3-PLAC-seq_Day0	chr17	7483765	7485345	peak7255	ZBTB4,POLR2A	chr17	7480000	7485000	chr17:7355000-7360000	20	5.25612	7.62275e-06	125000	AND	Interaction_87817	ENSG00000263171.1|ENSG00000182896.13	RP11-542C16.1|TMEM95
iPSC-fCREs in H3K4me3-PLAC-seq_Day0	chr17	7483765	7485345	peak7255	ZBTB4,POLR2A	chr17	7480000	7485000	chr17:7400000-7405000	99	42.7417	6.36772e-12	80000	AND	Interaction_87818	ENSG00000262481.5|ENSG00000205544.4|ENSG00000169992.10	TMEM256-PLSCR3|TMEM256|NLGN2
iPSC-fCREs in H3K4me3-PLAC-seq_Day0	chr17	7483765	7485345	peak7255	ZBTB4,POLR2A	chr17	7480000	7485000	chr17:7405000-7410000	109	50.9054	4.68156e-11	75000	AND	Interaction_87819	ENSG00000262481.5|ENSG00000205544.4|ENSG00000169992.10	TMEM256-PLSCR3|TMEM256|NLGN2
iPSC-fCREs in H3K4me3-PLAC-seq_Day0	chr17	7483765	7485345	peak7255	ZBTB4,POLR2A	chr17	7480000	7485000	chr17:7435000-7440000	226	87.2079	5.36913e-33	45000	AND	Interaction_87820	ENSG00000181284.3|ENSG00000161958.11|ENSG00000272884.1|ENSG00000262624.1	TMEM102|FGF11|RP11-104H15.10|RP11-104H15.9
iPSC-fCREs in H3K4me3-PLAC-seq_Day0	chr17	7483765	7485345	peak7255	ZBTB4,POLR2A	chr17	7480000	7485000	chr17:7440000-7445000	147	72.1251	4.10263e-13	40000	AND	Interaction_87821	ENSG00000161958.11|ENSG00000263301.1|ENSG00000272884.1|ENSG00000170175.11	FGF11|RP11-104H15.8|RP11-104H15.10|CHRNB1
iPSC-fCREs in H3K4me3-PLAC-seq_Day0	chr17	7483765	7485345	peak7255	ZBTB4,POLR2A	chr17	7485000	7490000	chr17:7350000-7355000	50	24.179	4.84593e-05	135000	AND	Interaction_87824	ENSG00000072818.12|ENSG00000213859.8|ENSG00000263171.1|ENSG00000182896.13	ACAP1|KCTD11|RP11-542C16.1|TMEM95
iPSC-fCREs in H3K4me3-PLAC-seq_Day0	chr17	7483765	7485345	peak7255	ZBTB4,POLR2A	chr17	7485000	7490000	chr17:7355000-7360000	15	4.76012	0.00102222	130000	AND	Interaction_87825	ENSG00000263171.1|ENSG00000182896.13	RP11-542C16.1|TMEM95
iPSC-fCREs in H3K4me3-PLAC-seq_Day0	chr17	7436585	7437653	peak7248	NA	chr17	7435000	7440000	chr17:7335000-7340000	31	12.5791	0.000108391	100000	AND	Interaction_87809	ENSG00000072818.12	ACAP1
iPSC-fCREs in H3K4me3-PLAC-seq_Day0	chr17	7436585	7437653	peak7248	NA	chr17	7435000	7440000	chr17:7345000-7350000	25	9.74502	0.000342443	90000	AND	Interaction_87810	ENSG00000072818.12	ACAP1
iPSC-fCREs in H3K4me3-PLAC-seq_Day0	chr17	7436585	7437653	peak7248	NA	chr17	7435000	7440000	chr17:7350000-7355000	170	62.0273	1.75295e-27	85000	AND	Interaction_87811	ENSG00000072818.12|ENSG00000213859.8|ENSG00000263171.1|ENSG00000182896.13	ACAP1|KCTD11|RP11-542C16.1|TMEM95
iPSC-fCREs in H3K4me3-PLAC-seq_Day0	chr17	7436585	7437653	peak7248	NA	chr17	7435000	7440000	chr17:7355000-7360000	91	12.3749	1.00806e-44	80000	AND	Interaction_87812	ENSG00000263171.1|ENSG00000182896.13	RP11-542C16.1|TMEM95
iPSC-fCREs in H3K4me3-PLAC-seq_Day0	chr17	7436585	7437653	peak7248	NA	chr17	7435000	7440000	chr17:7480000-7485000	226	87.2079	5.36913e-33	45000	AND	Interaction_87820	ENSG00000174282.12|ENSG00000259224.2|ENSG00000181222.19	ZBTB4|SLC35G6|POLR2A
iPSC-fCREs in H3K4me3-PLAC-seq_Day0	chr17	7436585	7437653	peak7248	NA	chr17	7435000	7440000	chr17:7685000-7690000	64	30.4017	1.61139e-06	250000	AND	Interaction_87828	ENSG00000141510.18|ENSG00000141499.17	TP53|WRAP53
iPSC-fCREs in H3K4me3-PLAC-seq_Day0	chr17	7436585	7437653	peak7248	NA	chr17	7435000	7440000	chr17:7560000-7565000	92	39.1123	1.812e-11	125000	AND	Interaction_87844	ENSG00000161956.13|ENSG00000277957.1	SENP3|SENP3-EIF4A1
iPSC-fCREs in H3K4me3-PLAC-seq_Day0	chr17	7436585	7437653	peak7248	NA	chr17	7435000	7440000	chr17:7680000-7685000	15	4.35084	0.000401242	245000	AND	Interaction_87922
iPSC-fCREs in H3K4me3-PLAC-seq_Day0	chr17	7436585	7437653	peak7248	NA	chr17	7435000	7440000	chr17:7575000-7580000	19	8.31337	0.00807989	140000	AND	Interaction_87947	ENSG00000161960.16|ENSG00000209582.1|ENSG00000238917.1|ENSG00000277985.1|ENSG00000129226.14	EIF4A1|SNORA48|SNORD10|SNORA67|CD68
iPSC-fCREs in H3K4me3-PLAC-seq_Day0	chr10	7410520	7411089	peak2092	SFMBT2	chr10	7410000	7415000	chr10:6790000-6795000	17	2.44917	1.03412e-08	620000	AND	Interaction_58528	ENSG00000238266.2	LINC00707
iPSC-fCREs in H3K4me3-PLAC-seq_Day0	chr10	7410520	7411089	peak2092	SFMBT2	chr10	7410000	7415000	chr10:6800000-6805000	13	2.70945	3.5604e-05	610000	AND	Interaction_58529
iPSC-fCREs in H3K4me3-PLAC-seq_Day0	chr17	7314696	7316097	peak7241	GPS2	chr17	7315000	7320000	chr17:7045000-7050000	13	4.35219	0.00401796	270000	AND	Interaction_87790	ENSG00000174326.14	SLC16A11
iPSC-fCREs in H3K4me3-PLAC-seq_Day0	chr17	7314696	7316097	peak7241	GPS2	chr17	7315000	7320000	chr17:7560000-7565000	38	13.9193	1.30523e-06	245000	AND	Interaction_87839	ENSG00000161956.13|ENSG00000277957.1	SENP3|SENP3-EIF4A1
iPSC-fCREs in H3K4me3-PLAC-seq_Day0	chr17	7314696	7316097	peak7241	GPS2	chr17	7315000	7320000	chr17:7570000-7575000	41	18.1123	4.12799e-05	255000	AND	Interaction_87849	ENSG00000161956.13|ENSG00000161960.16|ENSG00000264772.6|ENSG00000209582.1	SENP3|EIF4A1|RP11-186B7.4|SNORA48
iPSC-fCREs in H3K4me3-PLAC-seq_Day0	chr17	7314696	7316097	peak7241	GPS2	chr17	7315000	7320000	chr17:7590000-7595000	15	4.41804	0.000471119	275000	AND	Interaction_87855	ENSG00000129194.8|ENSG00000129245.12	SOX15|FXR2
iPSC-fCREs in H3K4me3-PLAC-seq_Day0	chr17	7314696	7316097	peak7241	GPS2	chr17	7315000	7320000	chr17:7580000-7585000	24	9.11382	0.000320511	265000	AND	Interaction_87897	ENSG00000129226.14|ENSG00000233223.3|ENSG00000129255.16	CD68|AC113189.5|MPDU1
iPSC-fCREs in H3K4me3-PLAC-seq_Day0	chr17	7306771	7308445	peak7240	EIF5A	chr17	7305000	7310000	chr17:7345000-7350000	49	19.4491	2.8852e-07	40000	AND	Interaction_87262	ENSG00000072818.12	ACAP1
iPSC-fCREs in H3K4me3-PLAC-seq_Day0	chr17	7306771	7308445	peak7240	EIF5A	chr17	7305000	7310000	chr17:7210000-7215000	57	24.0814	1.93399e-07	95000	AND	Interaction_87263	ENSG00000132535.22	DLG4
iPSC-fCREs in H3K4me3-PLAC-seq_Day0	chr17	7306771	7308445	peak7240	EIF5A	chr17	7305000	7310000	chr17:7685000-7690000	39	17.5217	9.71672e-05	380000	AND	Interaction_87265	ENSG00000141510.18|ENSG00000141499.17	TP53|WRAP53
iPSC-fCREs in H3K4me3-PLAC-seq_Day0	chr17	7306771	7308445	peak7240	EIF5A	chr17	7305000	7310000	chr17:7040000-7045000	23	9.93809	0.00254757	265000	AND	Interaction_87799	ENSG00000174326.14	SLC16A11
iPSC-fCREs in H3K4me3-PLAC-seq_Day0	chr17	7306771	7308445	peak7240	EIF5A	chr17	7305000	7310000	chr17:7570000-7575000	59	21.7364	8.89814e-10	265000	AND	Interaction_87848	ENSG00000161956.13|ENSG00000161960.16|ENSG00000264772.6|ENSG00000209582.1	SENP3|EIF4A1|RP11-186B7.4|SNORA48
iPSC-fCREs in H3K4me3-PLAC-seq_Day0	chr17	7306771	7308445	peak7240	EIF5A	chr17	7305000	7310000	chr17:7580000-7585000	24	10.9525	0.00408347	275000	AND	Interaction_87896	ENSG00000129226.14|ENSG00000233223.3|ENSG00000129255.16	CD68|AC113189.5|MPDU1
iPSC-fCREs in H3K4me3-PLAC-seq_Day0	chr17	7306771	7308445	peak7240	EIF5A	chr17	7305000	7310000	chr17:7575000-7580000	14	3.84181	0.000377427	270000	AND	Interaction_87946	ENSG00000161960.16|ENSG00000209582.1|ENSG00000238917.1|ENSG00000277985.1|ENSG00000129226.14	EIF4A1|SNORA48|SNORD10|SNORA67|CD68
iPSC-fCREs in H3K4me3-PLAC-seq_Day0	chr19	7294835	7295041	peak8841	INSR	chr19	7295000	7300000	chr19:7195000-7200000	30	4.78016	2.52054e-13	100000	AND	Interaction_95149
iPSC-fCREs in H3K4me3-PLAC-seq_Day0	chr19	7294835	7295041	peak8841	INSR	chr19	7290000	7295000	chr19:7100000-7105000	21	3.18153	6.03065e-10	190000	AND	Interaction_95147
iPSC-fCREs in H3K4me3-PLAC-seq_Day0	chr19	7294835	7295041	peak8841	INSR	chr19	7290000	7295000	chr19:7195000-7200000	344	28.7468	1.10136e-232	95000	AND	Interaction_95148
iPSC-fCREs in H3K4me3-PLAC-seq_Day0	chr17	7239238	7240003	peak7233	PHF23	chr17	7235000	7240000	chr17:7190000-7195000	41	18.102	4.07728e-05	45000	AND	Interaction_87260	ENSG00000132535.22|ENSG00000279812.1	DLG4|CTD-2545G14.4
iPSC-fCREs in H3K4me3-PLAC-seq_Day0	chr17	7239238	7240003	peak7233	PHF23	chr17	7235000	7240000	chr17:7040000-7045000	45	16.9284	2.29964e-07	195000	AND	Interaction_87781	ENSG00000174326.14	SLC16A11
iPSC-fCREs in H3K4me3-PLAC-seq_Day0	chr17	7239238	7240003	peak7233	PHF23	chr17	7235000	7240000	chr17:7045000-7050000	29	9.57621	4.47519e-06	190000	AND	Interaction_87782	ENSG00000174326.14	SLC16A11
iPSC-fCREs in H3K4me3-PLAC-seq_Day0	chr17	7239238	7240003	peak7233	PHF23	chr17	7235000	7240000	chr17:7295000-7300000	70	22.4839	3.6632e-14	60000	AND	Interaction_87805	ENSG00000006047.13	YBX2
iPSC-fCREs in H3K4me3-PLAC-seq_Day0	chr17	7239238	7240003	peak7233	PHF23	chr17	7235000	7240000	chr17:7480000-7485000	42	17.2043	5.3202e-06	245000	AND	Interaction_87814	ENSG00000174282.12|ENSG00000259224.2|ENSG00000181222.19	ZBTB4|SLC35G6|POLR2A
iPSC-fCREs in H3K4me3-PLAC-seq_Day0	chr17	7239238	7240003	peak7233	PHF23	chr17	7235000	7240000	chr17:7570000-7575000	43	20.9691	0.000237393	335000	AND	Interaction_87846	ENSG00000161956.13|ENSG00000161960.16|ENSG00000264772.6|ENSG00000209582.1	SENP3|EIF4A1|RP11-186B7.4|SNORA48
iPSC-fCREs in H3K4me3-PLAC-seq_Day0	chr17	7239238	7240003	peak7233	PHF23	chr17	7235000	7240000	chr17:7580000-7585000	23	10.6498	0.00610456	345000	AND	Interaction_87895	ENSG00000129226.14|ENSG00000233223.3|ENSG00000129255.16	CD68|AC113189.5|MPDU1
iPSC-fCREs in H3K4me3-PLAC-seq_Day0	chr17	7239238	7240003	peak7233	PHF23	chr17	7240000	7245000	chr17:7040000-7045000	34	15.4058	0.000371142	200000	AND	Interaction_87783	ENSG00000174326.14	SLC16A11
iPSC-fCREs in H3K4me3-PLAC-seq_Day0	chr17	7239238	7240003	peak7233	PHF23	chr17	7240000	7245000	chr17:7045000-7050000	28	8.70992	2.20165e-06	195000	AND	Interaction_87784	ENSG00000174326.14	SLC16A11
iPSC-fCREs in H3K4me3-PLAC-seq_Day0	chr17	7239238	7240003	peak7233	PHF23	chr17	7240000	7245000	chr17:7335000-7340000	31	13.7086	0.000489816	95000	AND	Interaction_87791	ENSG00000072818.12	ACAP1
iPSC-fCREs in H3K4me3-PLAC-seq_Day0	chr17	7239238	7240003	peak7233	PHF23	chr17	7240000	7245000	chr17:7295000-7300000	64	22.8919	4.73116e-11	55000	AND	Interaction_87806	ENSG00000006047.13	YBX2
iPSC-fCREs in H3K4me3-PLAC-seq_Day0	chr17	7239238	7240003	peak7233	PHF23	chr17	7240000	7245000	chr17:7480000-7485000	40	16.4286	1.00649e-05	240000	AND	Interaction_87815	ENSG00000174282.12|ENSG00000259224.2|ENSG00000181222.19	ZBTB4|SLC35G6|POLR2A
iPSC-fCREs in H3K4me3-PLAC-seq_Day0	chr17	7239238	7240003	peak7233	PHF23	chr17	7240000	7245000	chr17:7560000-7565000	32	15.1541	0.00123119	320000	AND	Interaction_87838	ENSG00000161956.13|ENSG00000277957.1	SENP3|SENP3-EIF4A1
iPSC-fCREs in H3K4me3-PLAC-seq_Day0	chr17	7237721	7238122	peak7232	PHF23	chr17	7235000	7240000	chr17:7190000-7195000	41	18.102	4.07728e-05	45000	AND	Interaction_87260	ENSG00000132535.22|ENSG00000279812.1	DLG4|CTD-2545G14.4
iPSC-fCREs in H3K4me3-PLAC-seq_Day0	chr17	7237721	7238122	peak7232	PHF23	chr17	7235000	7240000	chr17:7040000-7045000	45	16.9284	2.29964e-07	195000	AND	Interaction_87781	ENSG00000174326.14	SLC16A11
iPSC-fCREs in H3K4me3-PLAC-seq_Day0	chr17	7237721	7238122	peak7232	PHF23	chr17	7235000	7240000	chr17:7045000-7050000	29	9.57621	4.47519e-06	190000	AND	Interaction_87782	ENSG00000174326.14	SLC16A11
iPSC-fCREs in H3K4me3-PLAC-seq_Day0	chr17	7237721	7238122	peak7232	PHF23	chr17	7235000	7240000	chr17:7295000-7300000	70	22.4839	3.6632e-14	60000	AND	Interaction_87805	ENSG00000006047.13	YBX2
iPSC-fCREs in H3K4me3-PLAC-seq_Day0	chr17	7237721	7238122	peak7232	PHF23	chr17	7235000	7240000	chr17:7480000-7485000	42	17.2043	5.3202e-06	245000	AND	Interaction_87814	ENSG00000174282.12|ENSG00000259224.2|ENSG00000181222.19	ZBTB4|SLC35G6|POLR2A
iPSC-fCREs in H3K4me3-PLAC-seq_Day0	chr17	7237721	7238122	peak7232	PHF23	chr17	7235000	7240000	chr17:7570000-7575000	43	20.9691	0.000237393	335000	AND	Interaction_87846	ENSG00000161956.13|ENSG00000161960.16|ENSG00000264772.6|ENSG00000209582.1	SENP3|EIF4A1|RP11-186B7.4|SNORA48
iPSC-fCREs in H3K4me3-PLAC-seq_Day0	chr17	7237721	7238122	peak7232	PHF23	chr17	7235000	7240000	chr17:7580000-7585000	23	10.6498	0.00610456	345000	AND	Interaction_87895	ENSG00000129226.14|ENSG00000233223.3|ENSG00000129255.16	CD68|AC113189.5|MPDU1
iPSC-fCREs in H3K4me3-PLAC-seq_Day0	chr12	6904420	6905371	peak3909	LRRC23	chr12	6900000	6905000	chr12:6870000-6875000	99	48.4079	3.31867e-09	30000	AND	Interaction_68455	ENSG00000111669.15|ENSG00000111671.10|ENSG00000240370.6|ENSG00000010626.15	TPI1|SPSB2|RPL13P5|LRRC23
iPSC-fCREs in H3K4me3-PLAC-seq_Day0	chr12	6866419	6868419	TPI1	TPI1	chr12	6865000	6870000	chr12:6600000-6605000	14	3.71273	0.000224781	265000	AND	Interaction_68405	ENSG00000111642.16	CHD4
iPSC-fCREs in H3K4me3-PLAC-seq_Day0	chr12	6866419	6868419	TPI1	TPI1	chr12	6865000	6870000	chr12:6750000-6755000	112	44.9286	1.25584e-15	115000	AND	Interaction_68406	ENSG00000089693.11	MLF2
iPSC-fCREs in H3K4me3-PLAC-seq_Day0	chr12	6866419	6868419	TPI1	TPI1	chr12	6865000	6870000	chr12:6760000-6765000	36	12.18	3.38142e-07	105000	AND	Interaction_68407	ENSG00000159335.18	PTMS
iPSC-fCREs in H3K4me3-PLAC-seq_Day0	chr12	6866419	6868419	TPI1	TPI1	chr12	6865000	6870000	chr12:6770000-6775000	27	12.1251	0.00140616	95000	AND	Interaction_68408	ENSG00000159335.18|ENSG00000089692.9	PTMS|LAG3
iPSC-fCREs in H3K4me3-PLAC-seq_Day0	chr12	6866419	6868419	TPI1	TPI1	chr12	6865000	6870000	chr12:6930000-6935000	49	17.81	1.6032e-08	65000	AND	Interaction_68423
iPSC-fCREs in H3K4me3-PLAC-seq_Day0	chr12	6866419	6868419	TPI1	TPI1	chr12	6865000	6870000	chr12:6925000-6930000	220	100.055	2.61713e-23	60000	AND	Interaction_68429	ENSG00000111676.15	ATN1
iPSC-fCREs in H3K4me3-PLAC-seq_Day0	chr12	6866419	6868419	TPI1	TPI1	chr12	6865000	6870000	chr12:7105000-7110000	32	14.3626	0.000423287	240000	AND	Interaction_68430	ENSG00000139178.12|ENSG00000205885.7	C1RL|C1RL-AS1
iPSC-fCREs in H3K4me3-PLAC-seq_Day0	chr12	6866419	6868419	TPI1	TPI1	chr12	6865000	6870000	chr12:6920000-6925000	90	20.216	2.44169e-28	55000	AND	Interaction_68467	ENSG00000111674.9|ENSG00000111676.15	ENO2|ATN1
iPSC-fCREs in H3K4me3-PLAC-seq_Day0	chr12	6821359	6821997	peak3902	GPR162	chr12	6820000	6825000	chr12:6695000-6700000	18	6.99512	0.00251274	125000	AND	Interaction_68438	ENSG00000139200.14	PIANP
iPSC-fCREs in H3K4me3-PLAC-seq_Day0	chr12	6821359	6821997	peak3902	GPR162	chr12	6820000	6825000	chr12:6750000-6755000	161	37.6582	5.59975e-48	70000	AND	Interaction_68439	ENSG00000089693.11	MLF2
iPSC-fCREs in H3K4me3-PLAC-seq_Day0	chr12	6821359	6821997	peak3902	GPR162	chr12	6820000	6825000	chr12:6760000-6765000	28	10.8253	9.65197e-05	60000	AND	Interaction_68440	ENSG00000159335.18	PTMS
iPSC-fCREs in H3K4me3-PLAC-seq_Day0	chr12	6821359	6821997	peak3902	GPR162	chr12	6820000	6825000	chr12:6765000-6770000	170	66.9577	3.54747e-24	55000	AND	Interaction_68441	ENSG00000159335.18|ENSG00000089693.11	PTMS|MLF2
iPSC-fCREs in H3K4me3-PLAC-seq_Day0	chr19	6740106	6740436	peak8834	TRIP10	chr19	6740000	6745000	chr19:6750000-6755000	393	190.058	2.39038e-35	10000	AND	Interaction_95127	ENSG00000269680.1|ENSG00000125731.13	CTD-3128G10.6|SH2D3A
iPSC-fCREs in H3K4me3-PLAC-seq_Day0	chr19	6740106	6740436	peak8834	TRIP10	chr19	6740000	6745000	chr19:6765000-6770000	268	125.71	5.61247e-26	25000	AND	Interaction_95135	ENSG00000125731.13	SH2D3A
iPSC-fCREs in H3K4me3-PLAC-seq_Day0	chr19	6740106	6740436	peak8834	TRIP10	chr19	6740000	6745000	chr19:6370000-6375000	41	10.624	4.06332e-11	370000	AND	Interaction_95136	ENSG00000125650.4|ENSG00000125652.8	PSPN|ALKBH7
iPSC-fCREs in H3K4me3-PLAC-seq_Day0	chr19	6740106	6740436	peak8834	TRIP10	chr19	6740000	6745000	chr19:6420000-6425000	25	9.34183	0.000232054	320000	AND	Interaction_95137	ENSG00000088247.18	KHSRP
iPSC-fCREs in H3K4me3-PLAC-seq_Day0	chr19	6740106	6740436	peak8834	TRIP10	chr19	6740000	6745000	chr19:6425000-6430000	12	3.00174	0.000630018	315000	AND	Interaction_95138	ENSG00000088247.18	KHSRP
iPSC-fCREs in H3K4me3-PLAC-seq_Day0	chr19	6740106	6740436	peak8834	TRIP10	chr19	6740000	6745000	chr19:6460000-6465000	56	15.3853	6.37226e-14	280000	AND	Interaction_95139	ENSG00000125648.15|ENSG00000130545.16	SLC25A23|CRB3
iPSC-fCREs in H3K4me3-PLAC-seq_Day0	chr19	6740106	6740436	peak8834	TRIP10	chr19	6740000	6745000	chr19:6475000-6480000	34	6.59778	1.27795e-12	265000	AND	Interaction_95140	ENSG00000205744.10	DENND1C
iPSC-fCREs in H3K4me3-PLAC-seq_Day0	chr19	6740106	6740436	peak8834	TRIP10	chr19	6740000	6745000	chr19:6515000-6520000	30	6.58104	5.85688e-10	225000	AND	Interaction_95141
iPSC-fCREs in H3K4me3-PLAC-seq_Day0	chr19	6738569	6738772	peak8833	TRIP10	chr19	6735000	6740000	chr19:6360000-6365000	41	12.3875	3.55021e-09	375000	AND	Interaction_95109	ENSG00000269802.1|ENSG00000125656.11	CTB-180A7.3|CLPP
iPSC-fCREs in H3K4me3-PLAC-seq_Day0	chr19	6738569	6738772	peak8833	TRIP10	chr19	6735000	6740000	chr19:6370000-6375000	64	13.1788	7.38532e-22	365000	AND	Interaction_95110	ENSG00000125650.4|ENSG00000125652.8	PSPN|ALKBH7
iPSC-fCREs in H3K4me3-PLAC-seq_Day0	chr19	6738569	6738772	peak8833	TRIP10	chr19	6735000	6740000	chr19:6390000-6395000	51	16.0843	1.30876e-10	345000	AND	Interaction_95111	ENSG00000125651.14|ENSG00000273758.1|ENSG00000214347.8|ENSG00000269444.1|ENSG00000274390.1	GTF2F1|MIR6790|CTB-180A7.8|CTB-180A7.6|MIR6885
iPSC-fCREs in H3K4me3-PLAC-seq_Day0	chr19	6738569	6738772	peak8833	TRIP10	chr19	6735000	6740000	chr19:6420000-6425000	29	11.6136	0.000200927	315000	AND	Interaction_95112	ENSG00000088247.18	KHSRP
iPSC-fCREs in H3K4me3-PLAC-seq_Day0	chr19	6738569	6738772	peak8833	TRIP10	chr19	6735000	6740000	chr19:6425000-6430000	32	3.61931	2.99696e-18	310000	AND	Interaction_95113	ENSG00000088247.18	KHSRP
iPSC-fCREs in H3K4me3-PLAC-seq_Day0	chr19	6738569	6738772	peak8833	TRIP10	chr19	6735000	6740000	chr19:6455000-6460000	39	10.895	1.08218e-09	280000	AND	Interaction_95114	ENSG00000125648.15	SLC25A23
iPSC-fCREs in H3K4me3-PLAC-seq_Day0	chr19	6738569	6738772	peak8833	TRIP10	chr19	6735000	6740000	chr19:6460000-6465000	106	19.1735	1.00805e-40	275000	AND	Interaction_95115	ENSG00000125648.15|ENSG00000130545.16	SLC25A23|CRB3
iPSC-fCREs in H3K4me3-PLAC-seq_Day0	chr19	6738569	6738772	peak8833	TRIP10	chr19	6735000	6740000	chr19:6465000-6470000	14	4.82614	0.00435861	270000	AND	Interaction_95116	ENSG00000125648.15|ENSG00000130545.16|ENSG00000205744.10|ENSG00000275234.1	SLC25A23|CRB3|DENND1C|CTD-2396E7.11
iPSC-fCREs in H3K4me3-PLAC-seq_Day0	chr19	6738569	6738772	peak8833	TRIP10	chr19	6735000	6740000	chr19:6475000-6480000	60	8.22196	2.68575e-29	260000	AND	Interaction_95117	ENSG00000205744.10	DENND1C
iPSC-fCREs in H3K4me3-PLAC-seq_Day0	chr19	6738569	6738772	peak8833	TRIP10	chr19	6735000	6740000	chr19:6500000-6505000	20	7.77209	0.00198903	235000	AND	Interaction_95118	ENSG00000104833.12	TUBB4A
iPSC-fCREs in H3K4me3-PLAC-seq_Day0	chr19	6738569	6738772	peak8833	TRIP10	chr19	6735000	6740000	chr19:6515000-6520000	71	8.22995	4.12345e-39	220000	AND	Interaction_95119
iPSC-fCREs in H3K4me3-PLAC-seq_Day0	chr19	6738569	6738772	peak8833	TRIP10	chr19	6735000	6740000	chr19:6530000-6535000	47	7.41986	1.27938e-20	205000	AND	Interaction_95120	ENSG00000125657.5	TNFSF9
iPSC-fCREs in H3K4me3-PLAC-seq_Day0	chr19	6738569	6738772	peak8833	TRIP10	chr19	6735000	6740000	chr19:6750000-6755000	396	170.522	2.62448e-46	15000	AND	Interaction_95126	ENSG00000269680.1|ENSG00000125731.13	CTD-3128G10.6|SH2D3A
iPSC-fCREs in H3K4me3-PLAC-seq_Day0	chr19	6738569	6738772	peak8833	TRIP10	chr19	6735000	6740000	chr19:6765000-6770000	416	130.215	8.88899e-85	30000	AND	Interaction_95134	ENSG00000125731.13	SH2D3A
iPSC-fCREs in H3K4me3-PLAC-seq_Day0	chr19	6738569	6738772	peak8833	TRIP10	chr19	6735000	6740000	chr19:7065000-7070000	44	10.9563	1.90512e-12	330000	AND	Interaction_95144	ENSG00000130544.12	ZNF557
iPSC-fCREs in H3K4me3-PLAC-seq_Day0	chr17	6640059	6642059	TXNDC17	TXNDC17	chr17	6640000	6645000	chr17:5465000-5470000	15	4.49407	0.000562689	1175000	AND	Interaction_87751	ENSG00000005100.13|ENSG00000262099.1	DHX33|DHX33-DT
iPSC-fCREs in H3K4me3-PLAC-seq_Day0	chr17	6640059	6642059	TXNDC17	TXNDC17	chr17	6640000	6645000	chr17:6440000-6445000	42	20.1812	0.000210946	200000	AND	Interaction_87752	ENSG00000129195.16	PIMREG
iPSC-fCREs in H3K4me3-PLAC-seq_Day0	chr17	6640059	6642059	TXNDC17	TXNDC17	chr17	6640000	6645000	chr17:6445000-6450000	16	6.51613	0.00868344	195000	AND	Interaction_87753	ENSG00000129195.16	PIMREG
iPSC-fCREs in H3K4me3-PLAC-seq_Day0	chr17	6640059	6642059	TXNDC17	TXNDC17	chr17	6640000	6645000	chr17:6450000-6455000	29	5.44376	2.28547e-11	190000	AND	Interaction_87754
iPSC-fCREs in H3K4me3-PLAC-seq_Day0	chr17	6640059	6642059	TXNDC17	TXNDC17	chr17	6640000	6645000	chr17:6455000-6460000	53	11.6752	3.42581e-17	185000	AND	Interaction_87755
iPSC-fCREs in H3K4me3-PLAC-seq_Day0	chr17	6640059	6642059	TXNDC17	TXNDC17	chr17	6640000	6645000	chr17:6495000-6500000	30	9.79358	2.3359e-06	145000	AND	Interaction_87756
iPSC-fCREs in H3K4me3-PLAC-seq_Day0	chr17	6640059	6642059	TXNDC17	TXNDC17	chr17	6640000	6645000	chr17:7010000-7015000	38	18.694	0.000732969	370000	AND	Interaction_87761	ENSG00000108839.12|ENSG00000161939.19|ENSG00000258315.5|ENSG00000215067.10|ENSG00000219200.12	ALOX12|RNASEK-C17orf49|C17orf49|ALOX12-AS1|RNASEK
iPSC-fCREs in H3K4me3-PLAC-seq_Day0	chr5	6632567	6634042	peak13960	NSUN2,SRD5A1	chr5	6630000	6635000	chr5:5420000-5425000	20	5.95995	3.58926e-05	1210000	AND	Interaction_29776	ENSG00000164151.12|ENSG00000286753.1	ICE1|RP11-531A21.6
iPSC-fCREs in H3K4me3-PLAC-seq_Day0	chr5	6632567	6634042	peak13960	NSUN2,SRD5A1	chr5	6630000	6635000	chr5:6710000-6715000	305	79.5401	4.52426e-80	80000	AND	Interaction_30183	ENSG00000112941.14	TENT4A
iPSC-fCREs in H3K4me3-PLAC-seq_Day0	chr5	6632567	6634042	peak13960	NSUN2,SRD5A1	chr5	6630000	6635000	chr5:6685000-6690000	67	26.2308	4.17722e-10	55000	AND	Interaction_30184
iPSC-fCREs in H3K4me3-PLAC-seq_Day0	chr5	6632567	6634042	peak13960	NSUN2,SRD5A1	chr5	6630000	6635000	chr5:6715000-6720000	128	35.6686	3.11098e-31	85000	AND	Interaction_30185	ENSG00000112941.14	TENT4A
iPSC-fCREs in H3K4me3-PLAC-seq_Day0	chr5	6632567	6634042	peak13960	NSUN2,SRD5A1	chr5	6630000	6635000	chr5:7850000-7855000	19	5.04252	1.1722e-05	1220000	AND	Interaction_30186	ENSG00000215217.7|ENSG00000124275.15	C5orf49|MTRR
iPSC-fCREs in H3K4me3-PLAC-seq_Day0	chr5	6632567	6634042	peak13960	NSUN2,SRD5A1	chr5	6630000	6635000	chr5:7865000-7870000	17	6.96326	0.00540051	1235000	AND	Interaction_30187	ENSG00000124275.15|ENSG00000124279.12	MTRR|FASTKD3
iPSC-fCREs in H3K4me3-PLAC-seq_Day0	chr12	6612945	6614534	peak3887	CHD4	chr12	6610000	6615000	chr12:6685000-6690000	54	16.2312	2.92572e-12	75000	AND	Interaction_68392	ENSG00000126746.18	ZNF384
iPSC-fCREs in H3K4me3-PLAC-seq_Day0	chr12	6612945	6614534	peak3887	CHD4	chr12	6610000	6615000	chr12:6825000-6830000	31	6.79862	1.52926e-10	215000	AND	Interaction_68396	ENSG00000250510.8|ENSG00000110811.20	GPR162|P3H3
iPSC-fCREs in H3K4me3-PLAC-seq_Day0	chr12	6612945	6614534	peak3887	CHD4	chr12	6610000	6615000	chr12:6870000-6875000	15	4.80729	0.000968665	260000	AND	Interaction_68409	ENSG00000111669.15|ENSG00000111671.10|ENSG00000240370.6|ENSG00000010626.15	TPI1|SPSB2|RPL13P5|LRRC23
iPSC-fCREs in H3K4me3-PLAC-seq_Day0	chr12	6612945	6614534	peak3887	CHD4	chr12	6610000	6615000	chr12:6750000-6755000	22	9.08883	0.00160156	140000	AND	Interaction_68411	ENSG00000089693.11	MLF2
iPSC-fCREs in H3K4me3-PLAC-seq_Day0	chr12	6612945	6614534	peak3887	CHD4	chr12	6610000	6615000	chr12:6765000-6770000	34	11.5473	8.38279e-07	155000	AND	Interaction_68414	ENSG00000159335.18|ENSG00000089693.11	PTMS|MLF2
iPSC-fCREs in H3K4me3-PLAC-seq_Day0	chr12	6605451	6607451	CHD4	CHD4	chr12	6605000	6610000	chr12:6825000-6830000	47	21.9434	3.1503e-05	220000	AND	Interaction_68395	ENSG00000250510.8|ENSG00000110811.20	GPR162|P3H3
iPSC-fCREs in H3K4me3-PLAC-seq_Day0	chr12	6605451	6607451	CHD4	CHD4	chr12	6605000	6610000	chr12:6695000-6700000	60	15.4181	1.7455e-16	90000	AND	Interaction_68421	ENSG00000139200.14	PIANP
iPSC-fCREs in H3K4me3-PLAC-seq_Day0	chr12	6605451	6607451	CHD4	CHD4	chr12	6605000	6610000	chr12:6760000-6765000	18	6.72242	0.00161717	155000	AND	Interaction_68452	ENSG00000159335.18	PTMS
iPSC-fCREs in H3K4me3-PLAC-seq_Day0	chr19	6424703	6425833	peak8829	KHSRP	chr19	6425000	6430000	chr19:5900000-5905000	17	2.54821	2.95645e-08	525000	AND	Interaction_94370	ENSG00000267740.5|ENSG00000174886.14|ENSG00000266941.1|ENSG00000267314.1|ENSG00000187650.4	AC024592.12|NDUFA11|AC104532.3|AC104532.2|VMAC
iPSC-fCREs in H3K4me3-PLAC-seq_Day0	chr19	6424703	6425833	peak8829	KHSRP	chr19	6425000	6430000	chr19:6390000-6395000	71	30.6673	1.44449e-08	35000	AND	Interaction_94371	ENSG00000125651.14|ENSG00000273758.1|ENSG00000214347.8|ENSG00000269444.1|ENSG00000274390.1	GTF2F1|MIR6790|CTB-180A7.8|CTB-180A7.6|MIR6885
iPSC-fCREs in H3K4me3-PLAC-seq_Day0	chr19	6424703	6425833	peak8829	KHSRP	chr19	6425000	6430000	chr19:6460000-6465000	68	28.7543	1.40811e-08	35000	AND	Interaction_94372	ENSG00000125648.15|ENSG00000130545.16	SLC25A23|CRB3
iPSC-fCREs in H3K4me3-PLAC-seq_Day0	chr19	6424703	6425833	peak8829	KHSRP	chr19	6425000	6430000	chr19:6275000-6280000	14	5.26776	0.00932937	150000	AND	Interaction_95106	ENSG00000130382.9	MLLT1
iPSC-fCREs in H3K4me3-PLAC-seq_Day0	chr19	6424703	6425833	peak8829	KHSRP	chr19	6425000	6430000	chr19:6360000-6365000	52	14.1314	3.73154e-13	65000	AND	Interaction_95107	ENSG00000269802.1|ENSG00000125656.11	CTB-180A7.3|CLPP
iPSC-fCREs in H3K4me3-PLAC-seq_Day0	chr19	6424703	6425833	peak8829	KHSRP	chr19	6425000	6430000	chr19:6370000-6375000	78	17.2443	1.14099e-24	55000	AND	Interaction_95108	ENSG00000125650.4|ENSG00000125652.8	PSPN|ALKBH7
iPSC-fCREs in H3K4me3-PLAC-seq_Day0	chr19	6424703	6425833	peak8829	KHSRP	chr19	6425000	6430000	chr19:6735000-6740000	32	3.61931	2.99696e-18	310000	AND	Interaction_95113	ENSG00000125734.15|ENSG00000283950.1|ENSG00000125733.18	GPR108|MIR6791|TRIP10
iPSC-fCREs in H3K4me3-PLAC-seq_Day0	chr19	6424703	6425833	peak8829	KHSRP	chr19	6425000	6430000	chr19:6740000-6745000	12	3.00174	0.000630018	315000	AND	Interaction_95138	ENSG00000125733.18	TRIP10
iPSC-fCREs in H3K4me3-PLAC-seq_Day0	chr19	6424703	6425833	peak8829	KHSRP	chr19	6420000	6425000	chr19:6735000-6740000	29	11.6136	0.000200927	315000	AND	Interaction_95112	ENSG00000125734.15|ENSG00000283950.1|ENSG00000125733.18	GPR108|MIR6791|TRIP10
iPSC-fCREs in H3K4me3-PLAC-seq_Day0	chr19	6424703	6425833	peak8829	KHSRP	chr19	6420000	6425000	chr19:6750000-6755000	20	5.14027	7.5788e-06	330000	AND	Interaction_95123	ENSG00000269680.1|ENSG00000125731.13	CTD-3128G10.6|SH2D3A
iPSC-fCREs in H3K4me3-PLAC-seq_Day0	chr19	6424703	6425833	peak8829	KHSRP	chr19	6420000	6425000	chr19:6765000-6770000	21	6.80382	0.000127316	345000	AND	Interaction_95131	ENSG00000125731.13	SH2D3A
iPSC-fCREs in H3K4me3-PLAC-seq_Day0	chr19	6424703	6425833	peak8829	KHSRP	chr19	6420000	6425000	chr19:6740000-6745000	25	9.34183	0.000232054	320000	AND	Interaction_95137	ENSG00000125733.18	TRIP10
iPSC-fCREs in H3K4me3-PLAC-seq_Day0	chr19	6361323	6362173	peak8826	CLPP	chr19	6360000	6365000	chr19:5900000-5905000	24	11.3816	0.00807123	460000	AND	Interaction_95096	ENSG00000267740.5|ENSG00000174886.14|ENSG00000266941.1|ENSG00000267314.1|ENSG00000187650.4	AC024592.12|NDUFA11|AC104532.3|AC104532.2|VMAC
iPSC-fCREs in H3K4me3-PLAC-seq_Day0	chr19	6361323	6362173	peak8826	CLPP	chr19	6360000	6365000	chr19:6105000-6110000	15	5.5339	0.00569373	255000	AND	Interaction_95097	ENSG00000267299.1|ENSG00000087903.13	CTB-66B24.1|RFX2
iPSC-fCREs in H3K4me3-PLAC-seq_Day0	chr19	6361323	6362173	peak8826	CLPP	chr19	6360000	6365000	chr19:6110000-6115000	27	9.66528	5.74902e-05	250000	AND	Interaction_95098	ENSG00000267299.1|ENSG00000087903.13	CTB-66B24.1|RFX2
iPSC-fCREs in H3K4me3-PLAC-seq_Day0	chr19	6361323	6362173	peak8826	CLPP	chr19	6360000	6365000	chr19:6195000-6200000	26	5.01908	7.1572e-10	165000	AND	Interaction_95099	ENSG00000087903.13|ENSG00000284490.1	RFX2|CTC-503J8.9
iPSC-fCREs in H3K4me3-PLAC-seq_Day0	chr19	6361323	6362173	peak8826	CLPP	chr19	6360000	6365000	chr19:6280000-6285000	37	13.6329	2.98231e-06	80000	AND	Interaction_95100	ENSG00000130382.9	MLLT1
iPSC-fCREs in H3K4me3-PLAC-seq_Day0	chr19	6361323	6362173	peak8826	CLPP	chr19	6360000	6365000	chr19:6425000-6430000	52	14.1314	3.73154e-13	65000	AND	Interaction_95107	ENSG00000088247.18	KHSRP
iPSC-fCREs in H3K4me3-PLAC-seq_Day0	chr19	6361323	6362173	peak8826	CLPP	chr19	6360000	6365000	chr19:6735000-6740000	41	12.3875	3.55021e-09	375000	AND	Interaction_95109	ENSG00000125734.15|ENSG00000283950.1|ENSG00000125733.18	GPR108|MIR6791|TRIP10
iPSC-fCREs in H3K4me3-PLAC-seq_Day0	chr19	6361323	6362173	peak8826	CLPP	chr19	6360000	6365000	chr19:6765000-6770000	23	7.3609	4.5739e-05	405000	AND	Interaction_95128	ENSG00000125731.13	SH2D3A
iPSC-fCREs in H3K4me3-PLAC-seq_Day0	chr7	6008681	6009669	peak15844	PMS2,AIMP2	chr7	6005000	6010000	chr7:6100000-6105000	44	21.4179	0.000154332	95000	AND	Interaction_45297	ENSG00000106346.11	USP42
iPSC-fCREs in H3K4me3-PLAC-seq_Day0	chr7	6008681	6009669	peak15844	PMS2,AIMP2	chr7	6005000	6010000	chr7:6375000-6380000	21	7.94763	0.000681633	370000	AND	Interaction_45304	ENSG00000136238.18	RAC1
iPSC-fCREs in H3K4me3-PLAC-seq_Day0	chr7	6008681	6009669	peak15844	PMS2,AIMP2	chr7	6005000	6010000	chr7:6370000-6375000	15	5.8424	0.00652051	365000	AND	Interaction_45306	ENSG00000136238.18	RAC1
iPSC-fCREs in H3K4me3-PLAC-seq_Day0	chr7	6008681	6009669	peak15844	PMS2,AIMP2	chr7	6005000	6010000	chr7:6105000-6110000	52	25.8147	5.28439e-05	100000	AND	Interaction_45311	ENSG00000106346.11	USP42
iPSC-fCREs in H3K4me3-PLAC-seq_Day0	chr7	6008681	6009669	peak15844	PMS2,AIMP2	chr7	6005000	6010000	chr7:6345000-6350000	44	8.03872	2.34085e-17	340000	AND	Interaction_45313	ENSG00000178397.13|ENSG00000286075.2	FAM220A|AC009412.8
iPSC-fCREs in H3K4me3-PLAC-seq_Day0	chr19	5977585	5978788	peak8812	RANBP3	chr19	5975000	5980000	chr19:5720000-5725000	34	12.2626	5.32879e-06	255000	AND	Interaction_94366	ENSG00000196365.12|ENSG00000174898.16	LONP1|CATSPERD
iPSC-fCREs in H3K4me3-PLAC-seq_Day0	chr19	5977585	5978788	peak8812	RANBP3	chr19	5975000	5980000	chr19:5825000-5830000	38	15.2404	1.43306e-05	150000	AND	Interaction_94367
iPSC-fCREs in H3K4me3-PLAC-seq_Day0	chr19	5977585	5978788	peak8812	RANBP3	chr19	5975000	5980000	chr19:5900000-5905000	182	82.3584	3.16892e-19	75000	AND	Interaction_94368	ENSG00000267740.5|ENSG00000174886.14|ENSG00000266941.1|ENSG00000267314.1|ENSG00000187650.4	AC024592.12|NDUFA11|AC104532.3|AC104532.2|VMAC
iPSC-fCREs in H3K4me3-PLAC-seq_Day0	chr19	5977585	5978788	peak8812	RANBP3	chr19	5975000	5980000	chr19:5790000-5795000	31	15.4663	0.00430019	185000	AND	Interaction_95092	ENSG00000141994.16	DUS3L
iPSC-fCREs in H3K4me3-PLAC-seq_Day0	chr19	5977585	5978788	peak8812	RANBP3	chr19	5975000	5980000	chr19:5800000-5805000	20	7.61494	0.00155084	175000	AND	Interaction_95093	ENSG00000171119.3	NRTN
iPSC-fCREs in H3K4me3-PLAC-seq_Day0	chr19	5902790	5904790	NDUFA11	NDUFA11	chr19	5900000	5905000	chr19:5685000-5690000	42	18.8945	6.47889e-05	215000	AND	Interaction_94364	ENSG00000167733.14|ENSG00000130255.13	HSD11B1L|RPL36
iPSC-fCREs in H3K4me3-PLAC-seq_Day0	chr19	5902790	5904790	NDUFA11	NDUFA11	chr19	5900000	5905000	chr19:5720000-5725000	49	23.2372	4.83512e-05	180000	AND	Interaction_94365	ENSG00000196365.12|ENSG00000174898.16	LONP1|CATSPERD
iPSC-fCREs in H3K4me3-PLAC-seq_Day0	chr19	5902790	5904790	NDUFA11	NDUFA11	chr19	5900000	5905000	chr19:5975000-5980000	182	82.3584	3.16892e-19	75000	AND	Interaction_94368	ENSG00000031823.14|ENSG00000266983.1	RANBP3|RANBP3-DT
iPSC-fCREs in H3K4me3-PLAC-seq_Day0	chr19	5902790	5904790	NDUFA11	NDUFA11	chr19	5900000	5905000	chr19:6425000-6430000	17	2.54821	2.95645e-08	525000	AND	Interaction_94370	ENSG00000088247.18	KHSRP
iPSC-fCREs in H3K4me3-PLAC-seq_Day0	chr19	5902790	5904790	NDUFA11	NDUFA11	chr19	5900000	5905000	chr19:5790000-5795000	121	34.8802	9.49707e-28	110000	AND	Interaction_95084	ENSG00000141994.16	DUS3L
iPSC-fCREs in H3K4me3-PLAC-seq_Day0	chr19	5902790	5904790	NDUFA11	NDUFA11	chr19	5900000	5905000	chr19:5800000-5805000	115	17.8603	2.14119e-50	100000	AND	Interaction_95085	ENSG00000171119.3	NRTN
iPSC-fCREs in H3K4me3-PLAC-seq_Day0	chr19	5902790	5904790	NDUFA11	NDUFA11	chr19	5900000	5905000	chr19:5805000-5810000	70	20.2113	3.44698e-16	95000	AND	Interaction_95086	ENSG00000171119.3	NRTN
iPSC-fCREs in H3K4me3-PLAC-seq_Day0	chr19	5902790	5904790	NDUFA11	NDUFA11	chr19	5900000	5905000	chr19:5825000-5830000	131	40.7973	5.7154e-27	75000	AND	Interaction_95087
iPSC-fCREs in H3K4me3-PLAC-seq_Day0	chr19	5902790	5904790	NDUFA11	NDUFA11	chr19	5900000	5905000	chr19:6360000-6365000	24	11.3816	0.00807123	460000	AND	Interaction_95096	ENSG00000269802.1|ENSG00000125656.11	CTB-180A7.3|CLPP
iPSC-fCREs in H3K4me3-PLAC-seq_Day0	chr19	5902790	5904790	NDUFA11	NDUFA11	chr19	5900000	5905000	chr19:6370000-6375000	30	11.4998	6.85964e-05	470000	AND	Interaction_95101	ENSG00000125650.4|ENSG00000125652.8	PSPN|ALKBH7
iPSC-fCREs in H3K4me3-PLAC-seq_Day0	chr19	5719146	5721146	LONP1	LONP1	chr19	5720000	5725000	chr19:5900000-5905000	49	23.2372	4.83512e-05	180000	AND	Interaction_94365	ENSG00000267740.5|ENSG00000174886.14|ENSG00000266941.1|ENSG00000267314.1|ENSG00000187650.4	AC024592.12|NDUFA11|AC104532.3|AC104532.2|VMAC
iPSC-fCREs in H3K4me3-PLAC-seq_Day0	chr19	5719146	5721146	LONP1	LONP1	chr19	5720000	5725000	chr19:5975000-5980000	34	12.2626	5.32879e-06	255000	AND	Interaction_94366	ENSG00000031823.14|ENSG00000266983.1	RANBP3|RANBP3-DT
iPSC-fCREs in H3K4me3-PLAC-seq_Day0	chr19	5719146	5721146	LONP1	LONP1	chr19	5720000	5725000	chr19:5790000-5795000	105	29.2387	3.1045e-25	70000	AND	Interaction_95091	ENSG00000141994.16	DUS3L
iPSC-fCREs in H3K4me3-PLAC-seq_Day0	chr19	5719146	5721146	LONP1	LONP1	chr19	5720000	5725000	chr19:5800000-5805000	32	11.8652	1.87918e-05	80000	AND	Interaction_95094	ENSG00000171119.3	NRTN
iPSC-fCREs in H3K4me3-PLAC-seq_Day0	chr7	5594181	5594966	peak15837	FSCN1	chr7	5590000	5595000	chr7:5295000-5300000	36	7.02117	1.57829e-13	295000	AND	Interaction_44889	ENSG00000164638.11	SLC29A4
iPSC-fCREs in H3K4me3-PLAC-seq_Day0	chr7	5594181	5594966	peak15837	FSCN1	chr7	5590000	5595000	chr7:5515000-5520000	48	16.2401	2.67437e-09	75000	AND	Interaction_44890
iPSC-fCREs in H3K4me3-PLAC-seq_Day0	chr7	5594181	5594966	peak15837	FSCN1	chr7	5590000	5595000	chr7:5405000-5410000	39	11.2955	1.66021e-09	185000	AND	Interaction_45291	ENSG00000182095.15	TNRC18
iPSC-fCREs in H3K4me3-PLAC-seq_Day0	chr7	5594181	5594966	peak15837	FSCN1	chr7	5590000	5595000	chr7:5550000-5555000	65	30.3814	6.21292e-07	40000	AND	Interaction_45292
iPSC-fCREs in H3K4me3-PLAC-seq_Day0	chr7	5594181	5594966	peak15837	FSCN1	chr7	5590000	5595000	chr7:5560000-5565000	402	146.064	3.71975e-65	30000	AND	Interaction_45293	ENSG00000075624.17|ENSG00000228974.5	ACTB|AC006483.5
iPSC-fCREs in H3K4me3-PLAC-seq_Day0	chr7	5594181	5594966	peak15837	FSCN1	chr7	5590000	5595000	chr7:5565000-5570000	344	106.479	1.49167e-71	25000	AND	Interaction_45294
iPSC-fCREs in H3K4me3-PLAC-seq_Day0	chr7	5594181	5594966	peak15837	FSCN1	chr7	5590000	5595000	chr7:5570000-5575000	339	130.766	1.41408e-49	20000	AND	Interaction_45295
iPSC-fCREs in H3K4me3-PLAC-seq_Day0	chr7	5594181	5594966	peak15837	FSCN1	chr7	5590000	5595000	chr7:5575000-5580000	252	70.5787	3.45536e-60	15000	AND	Interaction_45296
iPSC-fCREs in H3K4me3-PLAC-seq_Day0	chr7	5562000	5563868	peak15833	ACTB	chr7	5560000	5565000	chr7:5590000-5595000	402	146.064	3.71975e-65	30000	AND	Interaction_45293	ENSG00000075618.18	FSCN1
iPSC-fCREs in H3K4me3-PLAC-seq_Day0	chr9	5186281	5186737	peak17328	NA	chr9	5185000	5190000	chr9:5435000-5440000	27	3.71571	6.1509e-13	250000	XOR	Interaction_56736	ENSG00000107020.10	PLGRKT
iPSC-fCREs in H3K4me3-PLAC-seq_Day0	chr7	5071833	5073765	peak15812	NA	chr7	5070000	5075000	chr7:4970000-4975000	16	5.99121	0.00962614	100000	XOR	Interaction_46045	ENSG00000196204.12	RNF216P1
iPSC-fCREs in H3K4me3-PLAC-seq_Day0	chr19	5030592	5031899	peak8789	NA	chr19	5030000	5035000	chr19:4865000-4870000	16	4.52755	0.000855993	165000	XOR	Interaction_96948	ENSG00000105355.9	PLIN3
iPSC-fCREs in H3K4me3-PLAC-seq_Day0	chr19	5030592	5031899	peak8789	NA	chr19	5030000	5035000	chr19:4965000-4970000	27	8.5792	2.95872e-05	65000	XOR	Interaction_96949	ENSG00000127663.15	KDM4B
iPSC-fCREs in H3K4me3-PLAC-seq_Day0	chr19	5030592	5031899	peak8789	NA	chr19	5030000	5035000	chr19:4970000-4975000	24	9.33442	0.00199574	60000	XOR	Interaction_96950	ENSG00000127663.15	KDM4B
iPSC-fCREs in H3K4me3-PLAC-seq_Day0	chr12	5022434	5022794	peak3858	NA	chr12	5020000	5025000	chr12:5430000-5435000	16	3.08472	4.7824e-06	410000	XOR	Interaction_68201	ENSG00000185652.12	NTF3
iPSC-fCREs in H3K4me3-PLAC-seq_Day0	chr16	4957696	4958855	peak6434	SEC14L5	chr16	4955000	4960000	chr16:4690000-4695000	40	5.64907	1.66482e-19	265000	AND	Interaction_83532	ENSG00000168101.14	NUDT16L1
iPSC-fCREs in H3K4me3-PLAC-seq_Day0	chr16	4957696	4958855	peak6434	SEC14L5	chr16	4955000	4960000	chr16:4610000-4615000	26	5.44636	2.63918e-09	345000	AND	Interaction_84075	ENSG00000153443.13	UBALD1
iPSC-fCREs in H3K4me3-PLAC-seq_Day0	chr16	4957696	4958855	peak6434	SEC14L5	chr16	4955000	4960000	chr16:4620000-4625000	15	4.31562	0.000340893	335000	AND	Interaction_84076	ENSG00000102858.13	MGRN1
iPSC-fCREs in H3K4me3-PLAC-seq_Day0	chr16	4957696	4958855	peak6434	SEC14L5	chr16	4955000	4960000	chr16:4625000-4630000	24	5.12686	1.66541e-08	330000	AND	Interaction_84077	ENSG00000102858.13	MGRN1
iPSC-fCREs in H3K4me3-PLAC-seq_Day0	chr16	4957696	4958855	peak6434	SEC14L5	chr16	4955000	4960000	chr16:4765000-4770000	34	8.73286	1.3443e-09	190000	AND	Interaction_84078	ENSG00000103199.14	ZNF500
iPSC-fCREs in H3K4me3-PLAC-seq_Day0	chr16	4957696	4958855	peak6434	SEC14L5	chr16	4955000	4960000	chr16:4800000-4805000	25	8.06685	1.51317e-05	155000	AND	Interaction_84079	ENSG00000067836.13|ENSG00000285952.1	ROGDI|RP11-127I20.9
iPSC-fCREs in H3K4me3-PLAC-seq_Day0	chr16	4957696	4958855	peak6434	SEC14L5	chr16	4955000	4960000	chr16:4845000-4850000	214	24.3282	3.03829e-119	110000	AND	Interaction_84080	ENSG00000140632.17|ENSG00000118900.15	GLYR1|UBN1
iPSC-fCREs in H3K4me3-PLAC-seq_Day0	chr16	4957696	4958855	peak6434	SEC14L5	chr16	4955000	4960000	chr16:5095000-5100000	35	6.97701	8.1439e-13	140000	AND	Interaction_84085	ENSG00000118894.15|ENSG00000267070.1	EEF2KMT|RP11-10K17.6
iPSC-fCREs in H3K4me3-PLAC-seq_Day0	chr16	4846607	4848191	peak6429	GLYR1,UBN1	chr16	4845000	4850000	chr16:5095000-5100000	33	12.6295	1.73085e-05	250000	AND	Interaction_83533	ENSG00000118894.15|ENSG00000267070.1	EEF2KMT|RP11-10K17.6
iPSC-fCREs in H3K4me3-PLAC-seq_Day0	chr16	4846607	4848191	peak6429	GLYR1,UBN1	chr16	4845000	4850000	chr16:4735000-4740000	46	19.5003	3.90062e-06	110000	AND	Interaction_84074	ENSG00000166246.14|ENSG00000168096.15	C16orf71|ANKS3
iPSC-fCREs in H3K4me3-PLAC-seq_Day0	chr16	4846607	4848191	peak6429	GLYR1,UBN1	chr16	4845000	4850000	chr16:4955000-4960000	214	24.3282	3.03829e-119	110000	AND	Interaction_84080	ENSG00000118898.16|ENSG00000103184.12	PPL|SEC14L5
iPSC-fCREs in H3K4me3-PLAC-seq_Day0	chr16	4846607	4848191	peak6429	GLYR1,UBN1	chr16	4845000	4850000	chr16:4935000-4940000	91	43.9573	1.1372e-08	90000	AND	Interaction_84081	ENSG00000118898.16	PPL
iPSC-fCREs in H3K4me3-PLAC-seq_Day0	chr16	4846607	4848191	peak6429	GLYR1,UBN1	chr16	4845000	4850000	chr16:4940000-4945000	91	12.3954	1.26751e-44	95000	AND	Interaction_84084
iPSC-fCREs in H3K4me3-PLAC-seq_Day0	chr19	4809644	4809935	peak8780	NA	chr19	4805000	4810000	chr19:4720000-4725000	31	11.7146	0.000149876	85000	XOR	Interaction_96943	ENSG00000142002.18	DPP9
iPSC-fCREs in H3K4me3-PLAC-seq_Day0	chr19	4809644	4809935	peak8780	NA	chr19	4805000	4810000	chr19:4910000-4915000	16	4.50823	0.000813458	105000	XOR	Interaction_98142	ENSG00000276043.5	UHRF1
iPSC-fCREs in H3K4me3-PLAC-seq_Day0	chr16	4802070	4803162	peak6428	ROGDI	chr16	4800000	4805000	chr16:4955000-4960000	25	8.06685	1.51317e-05	155000	AND	Interaction_84079	ENSG00000118898.16|ENSG00000103184.12	PPL|SEC14L5
iPSC-fCREs in H3K4me3-PLAC-seq_Day0	chr16	4802070	4803162	peak6428	ROGDI	chr16	4800000	4805000	chr16:4940000-4945000	12	4.01408	0.00551401	140000	AND	Interaction_84083
iPSC-fCREs in H3K4me3-PLAC-seq_Day0	chr17	4788895	4790696	peak7186	GLTPD2	chr17	4790000	4795000	chr17:4730000-4735000	30	13.4783	0.00080413	60000	AND	Interaction_87727	ENSG00000161920.11|ENSG00000261898.2	MED11|RP11-314A20.5
iPSC-fCREs in H3K4me3-PLAC-seq_Day0	chr20	4760319	4761334	peak11334	NA	chr20	4760000	4765000	chr20:5110000-5115000	23	3.47384	4.88518e-11	350000	AND	Interaction_99440	ENSG00000089063.15|ENSG00000252367.1	TMEM230|Y_RNA
iPSC-fCREs in H3K4me3-PLAC-seq_Day0	chr9	4740555	4741969	peak17323	AK3	chr9	4740000	4745000	chr9:5625000-5630000	19	5.48509	4.72377e-05	885000	AND	Interaction_54158	ENSG00000286162.2|ENSG00000107036.12	RP11-574F11.4|RIC1
iPSC-fCREs in H3K4me3-PLAC-seq_Day0	chr9	4740555	4741969	peak17323	AK3	chr9	4740000	4745000	chr9:4980000-4985000	36	12.3402	5.50882e-07	240000	AND	Interaction_54455	ENSG00000096968.14	JAK2
iPSC-fCREs in H3K4me3-PLAC-seq_Day0	chr9	4740555	4741969	peak17323	AK3	chr9	4740000	4745000	chr9:4985000-4990000	29	12.2388	0.000348631	245000	AND	Interaction_54457	ENSG00000096968.14	JAK2
iPSC-fCREs in H3K4me3-PLAC-seq_Day0	chr9	4740555	4741969	peak17323	AK3	chr9	4740000	4745000	chr9:5435000-5440000	20	4.82029	1.9949e-06	695000	AND	Interaction_54459	ENSG00000107020.10	PLGRKT
iPSC-fCREs in H3K4me3-PLAC-seq_Day0	chr17	4738952	4740071	peak7185	CXCL16,ZMYND15	chr17	4735000	4740000	chr17:4895000-4900000	14	4.02813	0.00060664	160000	AND	Interaction_87732	ENSG00000141503.17|ENSG00000108556.10|ENSG00000205710.4	MINK1|CHRNE|C17orf107
iPSC-fCREs in H3K4me3-PLAC-seq_Day0	chr17	4738952	4740071	peak7185	CXCL16,ZMYND15	chr17	4735000	4740000	chr17:4900000-4905000	25	4.62849	4.77595e-10	165000	AND	Interaction_87738	ENSG00000108556.10|ENSG00000205710.4	CHRNE|C17orf107
iPSC-fCREs in H3K4me3-PLAC-seq_Day0	chr17	4730427	4732427	MED11	MED11	chr17	4730000	4735000	chr17:4965000-4970000	35	13.0679	5.70633e-06	235000	AND	Interaction_87254	ENSG00000091640.8|ENSG00000108509.21|ENSG00000262429.1|ENSG00000274300.1|ENSG00000278517.1	SPAG7|CAMTA2|RP5-1050D4.3|MIR6864|MIR6865
iPSC-fCREs in H3K4me3-PLAC-seq_Day0	chr17	4730427	4732427	MED11	MED11	chr17	4730000	4735000	chr17:4790000-4795000	30	13.4783	0.00080413	60000	AND	Interaction_87727
iPSC-fCREs in H3K4me3-PLAC-seq_Day0	chr17	4730427	4732427	MED11	MED11	chr17	4730000	4735000	chr17:4805000-4810000	66	29.7025	1.65367e-07	75000	AND	Interaction_87728	ENSG00000262165.2|ENSG00000129219.14	C17orf114|PLD2
iPSC-fCREs in H3K4me3-PLAC-seq_Day0	chr17	4730427	4732427	MED11	MED11	chr17	4730000	4735000	chr17:4895000-4900000	16	4.24639	8.62501e-05	165000	AND	Interaction_87731	ENSG00000141503.17|ENSG00000108556.10|ENSG00000205710.4	MINK1|CHRNE|C17orf107
iPSC-fCREs in H3K4me3-PLAC-seq_Day0	chr17	4730427	4732427	MED11	MED11	chr17	4730000	4735000	chr17:4900000-4905000	37	4.89149	5.26386e-19	170000	AND	Interaction_87737	ENSG00000108556.10|ENSG00000205710.4	CHRNE|C17orf107
iPSC-fCREs in H3K4me3-PLAC-seq_Day0	chr17	4730427	4732427	MED11	MED11	chr17	4730000	4735000	chr17:4935000-4940000	25	11.5802	0.00398358	205000	AND	Interaction_87742	ENSG00000108556.10|ENSG00000108528.14|ENSG00000108523.16	CHRNE|SLC25A11|RNF167
iPSC-fCREs in H3K4me3-PLAC-seq_Day0	chr17	4730427	4732427	MED11	MED11	chr17	4730000	4735000	chr17:4940000-4945000	27	11.579	0.000811039	210000	AND	Interaction_87743	ENSG00000108528.14|ENSG00000108523.16	SLC25A11|RNF167
iPSC-fCREs in H3K4me3-PLAC-seq_Day0	chr17	4730427	4732427	MED11	MED11	chr17	4730000	4735000	chr17:4945000-4950000	35	15.1193	0.000118139	215000	AND	Interaction_87744	ENSG00000108523.16|ENSG00000108518.8|ENSG00000108515.18	RNF167|PFN1|ENO3
iPSC-fCREs in H3K4me3-PLAC-seq_Day0	chr19	4723305	4724296	peak8776	DPP9	chr19	4720000	4725000	chr19:4790000-4795000	193	54.0637	8.42967e-46	70000	AND	Interaction_95077	ENSG00000268536.1|ENSG00000141965.5|ENSG00000269604.1	AC005523.3|FEM1A|AC005523.2
iPSC-fCREs in H3K4me3-PLAC-seq_Day0	chr12	4719827	4721215	peak3852	NA	chr12	4720000	4725000	chr12:4645000-4650000	42	13.7469	1.16125e-08	75000	AND	Interaction_68382	ENSG00000111254.8|ENSG00000256381.1|ENSG00000139180.11|ENSG00000255639.3	AKAP3|RP11-500M8.4|NDUFA9|RP11-234B24.6
iPSC-fCREs in H3K4me3-PLAC-seq_Day0	chr16	4570505	4571247	peak6419	NA	chr16	4570000	4575000	chr16:4535000-4540000	69	33.6247	4.91261e-06	35000	XOR	Interaction_84954	ENSG00000089486.17	CDIP1
iPSC-fCREs in H3K4me3-PLAC-seq_Day0	chr16	4415800	4417049	peak6415	CORO7,CORO7-PAM16	chr16	4415000	4420000	chr16:4250000-4255000	37	13.0472	7.21008e-07	165000	AND	Interaction_83529	ENSG00000262468.6	LINC01569
iPSC-fCREs in H3K4me3-PLAC-seq_Day0	chr16	4415800	4417049	peak6415	CORO7,CORO7-PAM16	chr16	4415000	4420000	chr16:4345000-4350000	21	9.5751	0.00735162	70000	AND	Interaction_84067	ENSG00000217930.8|ENSG00000280063.1	PAM16|RP11-295D4.3
iPSC-fCREs in H3K4me3-PLAC-seq_Day0	chr19	4342422	4344031	peak8760	STAP2,MPND	chr19	4340000	4345000	chr19:4245000-4250000	87	30.2885	3.04288e-15	95000	AND	Interaction_95063	ENSG00000280247.1|ENSG00000105248.16	AC005578.3|YJU2
iPSC-fCREs in H3K4me3-PLAC-seq_Day0	chr19	4342422	4344031	peak8760	STAP2,MPND	chr19	4340000	4345000	chr19:4275000-4280000	78	38.1619	3.94272e-07	65000	AND	Interaction_95064	ENSG00000105251.11	SHD
iPSC-fCREs in H3K4me3-PLAC-seq_Day0	chr19	4342422	4344031	peak8760	STAP2,MPND	chr19	4340000	4345000	chr19:4280000-4285000	50	18.3289	2.7065e-08	60000	AND	Interaction_95065	ENSG00000105251.11	SHD
iPSC-fCREs in H3K4me3-PLAC-seq_Day0	chr12	4307617	4308299	peak3842	NA	chr12	4305000	4310000	chr12:4535000-4540000	21	5.04688	8.56174e-07	230000	AND	Interaction_68371	ENSG00000047621.12|ENSG00000111247.15	C12orf4|RAD51AP1
iPSC-fCREs in H3K4me3-PLAC-seq_Day0	chr12	4307617	4308299	peak3842	NA	chr12	4305000	4310000	chr12:3870000-3875000	13	2.48695	1.40606e-05	435000	AND	Interaction_68383	ENSG00000111224.14|ENSG00000256862.3	PARP11|PARP11-AS1
iPSC-fCREs in H3K4me3-PLAC-seq_Day0	chr19	4279180	4279926	peak8757	SHD	chr19	4275000	4280000	chr19:4340000-4345000	78	38.1619	3.94272e-07	65000	AND	Interaction_95064	ENSG00000269425.1|ENSG00000178078.12|ENSG00000008382.16	AC007292.7|STAP2|MPND
iPSC-fCREs in H3K4me3-PLAC-seq_Day0	chr3	4271963	4272545	peak12517	NA	chr3	4270000	4275000	chr3:3800000-3805000	16	3.0722	4.79893e-06	470000	XOR	Interaction_18754	ENSG00000144455.14|ENSG00000175928.6	SUMF1|LRRN1
iPSC-fCREs in H3K4me3-PLAC-seq_Day0	chr3	4271963	4272545	peak12517	NA	chr3	4270000	4275000	chr3:3175000-3180000	20	1.56694	4.73008e-14	1095000	XOR	Interaction_19794	ENSG00000113851.15	CRBN
iPSC-fCREs in H3K4me3-PLAC-seq_Day0	chr19	4246688	4247818	peak8756	YJU2	chr19	4245000	4250000	chr19:3760000-3765000	20	5.56947	2.40832e-05	485000	AND	Interaction_94363	ENSG00000011132.12|ENSG00000183617.5	APBA3|MRPL54
iPSC-fCREs in H3K4me3-PLAC-seq_Day0	chr19	4246688	4247818	peak8756	YJU2	chr19	4245000	4250000	chr19:4325000-4330000	62	22.6863	3.49361e-10	80000	AND	Interaction_95061	ENSG00000178078.12	STAP2
iPSC-fCREs in H3K4me3-PLAC-seq_Day0	chr19	4246688	4247818	peak8756	YJU2	chr19	4245000	4250000	chr19:4340000-4345000	87	30.2885	3.04288e-15	95000	AND	Interaction_95063	ENSG00000269425.1|ENSG00000178078.12|ENSG00000008382.16	AC007292.7|STAP2|MPND
iPSC-fCREs in H3K4me3-PLAC-seq_Day0	chr19	4246688	4247818	peak8756	YJU2	chr19	4245000	4250000	chr19:4455000-4460000	56	10.9809	3.96339e-20	210000	AND	Interaction_95066	ENSG00000167671.12|ENSG00000267769.1|ENSG00000267011.5	UBXN6|CTB-50L17.9|CTB-50L17.16
iPSC-fCREs in H3K4me3-PLAC-seq_Day0	chr19	4246688	4247818	peak8756	YJU2	chr19	4245000	4250000	chr19:4335000-4340000	22	10.0758	0.00811138	90000	AND	Interaction_95069	ENSG00000178078.12|ENSG00000269425.1	STAP2|AC007292.7
iPSC-fCREs in H3K4me3-PLAC-seq_Day0	chr19	4246688	4247818	peak8756	YJU2	chr19	4245000	4250000	chr19:4470000-4475000	43	15.0855	9.79655e-08	225000	AND	Interaction_95070	ENSG00000267011.5|ENSG00000167674.15	CTB-50L17.16|HDGFL2
iPSC-fCREs in H3K4me3-PLAC-seq_Day0	chr11	4094161	4095304	peak2817	RRM1	chr11	4090000	4095000	chr11:3795000-3800000	21	8.87049	0.00291913	295000	AND	Interaction_63118	ENSG00000110713.17|ENSG00000148985.20	NUP98|PGAP2
iPSC-fCREs in H3K4me3-PLAC-seq_Day0	chr11	4094161	4095304	peak2817	RRM1	chr11	4090000	4095000	chr11:3805000-3810000	24	10.5444	0.00223431	285000	AND	Interaction_63119	ENSG00000148985.20	PGAP2
iPSC-fCREs in H3K4me3-PLAC-seq_Day0	chr11	4094161	4095304	peak2817	RRM1	chr11	4090000	4095000	chr11:3840000-3845000	63	14.3944	1.37608e-19	250000	AND	Interaction_63120	ENSG00000177105.10	RHOG
iPSC-fCREs in H3K4me3-PLAC-seq_Day0	chr11	4094161	4095304	peak2817	RRM1	chr11	4090000	4095000	chr11:3850000-3855000	19	3.34646	2.92222e-08	240000	AND	Interaction_63121	ENSG00000228661.1|ENSG00000167323.12|ENSG00000229368.1	STIM1-AS1|STIM1|AC090587.4
iPSC-fCREs in H3K4me3-PLAC-seq_Day0	chr11	4094161	4095304	peak2817	RRM1	chr11	4090000	4095000	chr11:3855000-3860000	57	13.6808	7.23127e-17	235000	AND	Interaction_63122	ENSG00000228661.1|ENSG00000167323.12|ENSG00000229368.1|ENSG00000284525.1	STIM1-AS1|STIM1|AC090587.4|MIR4687
iPSC-fCREs in H3K4me3-PLAC-seq_Day0	chr11	4094161	4095304	peak2817	RRM1	chr11	4095000	4100000	chr11:3795000-3800000	21	9.57467	0.00715593	300000	AND	Interaction_63123	ENSG00000110713.17|ENSG00000148985.20	NUP98|PGAP2
iPSC-fCREs in H3K4me3-PLAC-seq_Day0	chr11	4094161	4095304	peak2817	RRM1	chr11	4095000	4100000	chr11:3840000-3845000	38	15.4914	1.31798e-05	255000	AND	Interaction_63124	ENSG00000177105.10	RHOG
iPSC-fCREs in H3K4me3-PLAC-seq_Day0	chr11	4094161	4095304	peak2817	RRM1	chr11	4095000	4100000	chr11:3855000-3860000	44	14.705	9.96141e-09	240000	AND	Interaction_63125	ENSG00000228661.1|ENSG00000167323.12|ENSG00000229368.1|ENSG00000284525.1	STIM1-AS1|STIM1|AC090587.4|MIR4687
iPSC-fCREs in H3K4me3-PLAC-seq_Day0	chr6	4018213	4019118	peak14792	NA	chr6	4015000	4020000	chr6:3750000-3755000	36	13.2694	1.86365e-06	265000	AND	Interaction_36527	ENSG00000219992.2|ENSG00000168994.14|ENSG00000270504.1	RP11-420L9.2|PXDC1|RP11-420L9.5
iPSC-fCREs in H3K4me3-PLAC-seq_Day0	chr19	3984463	3986463	EEF2	EEF2	chr19	3985000	3990000	chr19:3760000-3765000	40	15.3764	2.94909e-06	225000	AND	Interaction_95059	ENSG00000011132.12|ENSG00000183617.5	APBA3|MRPL54
iPSC-fCREs in H3K4me3-PLAC-seq_Day0	chr19	3984463	3986463	EEF2	EEF2	chr19	3980000	3985000	chr19:3760000-3765000	35	17.4362	0.00205106	220000	AND	Interaction_95058	ENSG00000011132.12|ENSG00000183617.5	APBA3|MRPL54
iPSC-fCREs in H3K4me3-PLAC-seq_Day0	chr20	3888628	3890032	peak11319	PANK2	chr20	3885000	3890000	chr20:3780000-3785000	43	15.7518	2.11884e-07	105000	AND	Interaction_99199	ENSG00000101222.12	SPEF1
iPSC-fCREs in H3K4me3-PLAC-seq_Day0	chr20	3888628	3890032	peak11319	PANK2	chr20	3890000	3895000	chr20:4010000-4015000	28	11.1947	0.000203223	120000	AND	Interaction_99432	ENSG00000101236.17	RNF24
iPSC-fCREs in H3K4me3-PLAC-seq_Day0	chr20	3888628	3890032	peak11319	PANK2	chr20	3885000	3890000	chr20:4085000-4090000	46	6.45049	1.94635e-22	200000	AND	Interaction_99435
iPSC-fCREs in H3K4me3-PLAC-seq_Day0	chr20	3888628	3890032	peak11319	PANK2	chr20	3890000	3895000	chr20:4085000-4090000	28	4.83437	7.0781e-12	195000	AND	Interaction_99436
iPSC-fCREs in H3K4me3-PLAC-seq_Day0	chr18	3665836	3666581	peak8351	NA	chr18	3665000	3670000	chr18:3245000-3250000	35	4.28469	2.60783e-19	420000	AND	Interaction_92624	ENSG00000272688.1|ENSG00000101608.13	RP13-270P17.3|MYL12A
iPSC-fCREs in H3K4me3-PLAC-seq_Day0	chr18	3665836	3666581	peak8351	NA	chr18	3665000	3670000	chr18:3260000-3265000	47	4.76497	4.80571e-29	405000	AND	Interaction_92625	ENSG00000264235.6|ENSG00000118680.14	MYL12-AS1|MYL12B
iPSC-fCREs in H3K4me3-PLAC-seq_Day0	chr18	3665836	3666581	peak8351	NA	chr18	3665000	3670000	chr18:3295000-3300000	35	3.07846	7.40595e-24	370000	AND	Interaction_92626
iPSC-fCREs in H3K4me3-PLAC-seq_Day0	chr18	3665836	3666581	peak8351	NA	chr18	3665000	3670000	chr18:3445000-3450000	70	7.12383	1.20526e-42	220000	AND	Interaction_92627	ENSG00000177426.22	TGIF1
iPSC-fCREs in H3K4me3-PLAC-seq_Day0	chr18	3665836	3666581	peak8351	NA	chr18	3665000	3670000	chr18:3450000-3455000	213	13.1923	7.33969e-171	215000	AND	Interaction_92628	ENSG00000177426.22	TGIF1
iPSC-fCREs in H3K4me3-PLAC-seq_Day0	chr18	3665836	3666581	peak8351	NA	chr18	3665000	3670000	chr18:3590000-3595000	23	6.96707	1.10155e-05	75000	AND	Interaction_92629	ENSG00000177337.8	DLGAP1-AS1
iPSC-fCREs in H3K4me3-PLAC-seq_Day0	chr18	3665836	3666581	peak8351	NA	chr18	3665000	3670000	chr18:3600000-3605000	83	19.7723	1.06939e-24	65000	AND	Interaction_92630	ENSG00000262001.1	DLGAP1-AS2
iPSC-fCREs in H3K4me3-PLAC-seq_Day0	chr18	3665836	3666581	peak8351	NA	chr18	3665000	3670000	chr18:3605000-3610000	49	15.3218	1.11925e-10	60000	AND	Interaction_92631
iPSC-fCREs in H3K4me3-PLAC-seq_Day0	chr18	3623495	3624581	peak8350	NA	chr18	3620000	3625000	chr18:3260000-3265000	21	6.09392	5.66957e-05	360000	XOR	Interaction_92830	ENSG00000264235.6|ENSG00000118680.14	MYL12-AS1|MYL12B
iPSC-fCREs in H3K4me3-PLAC-seq_Day0	chr18	3623495	3624581	peak8350	NA	chr18	3620000	3625000	chr18:3445000-3450000	34	9.09731	1.45782e-08	175000	XOR	Interaction_92831	ENSG00000177426.22	TGIF1
iPSC-fCREs in H3K4me3-PLAC-seq_Day0	chr18	3623495	3624581	peak8350	NA	chr18	3620000	3625000	chr18:3450000-3455000	76	25.2728	7.51623e-14	170000	XOR	Interaction_92832	ENSG00000177426.22	TGIF1
iPSC-fCREs in H3K4me3-PLAC-seq_Day0	chr18	3593992	3594971	peak8348	NA	chr18	3590000	3595000	chr18:3260000-3265000	39	8.26542	1.44887e-13	330000	AND	Interaction_92611	ENSG00000264235.6|ENSG00000118680.14	MYL12-AS1|MYL12B
iPSC-fCREs in H3K4me3-PLAC-seq_Day0	chr18	3593992	3594971	peak8348	NA	chr18	3590000	3595000	chr18:3295000-3300000	22	5.22872	3.6033e-07	295000	AND	Interaction_92612
iPSC-fCREs in H3K4me3-PLAC-seq_Day0	chr18	3593992	3594971	peak8348	NA	chr18	3590000	3595000	chr18:3445000-3450000	80	15.2041	5.61454e-30	145000	AND	Interaction_92613	ENSG00000177426.22	TGIF1
iPSC-fCREs in H3K4me3-PLAC-seq_Day0	chr18	3593992	3594971	peak8348	NA	chr18	3590000	3595000	chr18:3450000-3455000	314	28.4961	5.48869e-203	140000	AND	Interaction_92614	ENSG00000177426.22	TGIF1
iPSC-fCREs in H3K4me3-PLAC-seq_Day0	chr18	3593992	3594971	peak8348	NA	chr18	3590000	3595000	chr18:3665000-3670000	23	6.96707	1.10155e-05	75000	AND	Interaction_92629
iPSC-fCREs in H3K4me3-PLAC-seq_Day0	chr19	3572302	3573482	peak8722	HMG20B,MFSD12	chr19	3570000	3575000	chr19:3275000-3280000	25	6.65965	7.87612e-07	295000	AND	Interaction_95054
iPSC-fCREs in H3K4me3-PLAC-seq_Day0	chr19	3572302	3573482	peak8722	HMG20B,MFSD12	chr19	3570000	3575000	chr19:3280000-3285000	21	2.97707	1.86259e-10	290000	AND	Interaction_95055	ENSG00000161082.13	CELF5
iPSC-fCREs in H3K4me3-PLAC-seq_Day0	chr19	3572302	3573482	peak8722	HMG20B,MFSD12	chr19	3570000	3575000	chr19:3285000-3290000	23	5.1648	1.28124e-07	285000	AND	Interaction_95056	ENSG00000161082.13	CELF5
iPSC-fCREs in H3K4me3-PLAC-seq_Day0	chr1	3530800	3531954	peak88	MEGF6	chr1	3530000	3535000	chr1:3610000-3615000	30	14.1591	0.00167458	80000	AND	Interaction_804	ENSG00000162591.16	MEGF6
iPSC-fCREs in H3K4me3-PLAC-seq_Day0	chr1	3530800	3531954	peak88	MEGF6	chr1	3530000	3535000	chr1:3620000-3625000	42	20.3679	0.000237426	90000	AND	Interaction_807	ENSG00000238260.1|ENSG00000158109.15	RP11-46F15.2|TPRG1L
iPSC-fCREs in H3K4me3-PLAC-seq_Day0	chr19	3505591	3507006	peak8720	FZR1	chr19	3505000	3510000	chr19:3280000-3285000	12	3.22586	0.00118188	225000	AND	Interaction_95053	ENSG00000161082.13	CELF5
iPSC-fCREs in H3K4me3-PLAC-seq_Day0	chr19	3499674	3501674	DOHH	DOHH	chr19	3500000	3505000	chr19:3275000-3280000	28	8.1197	7.96008e-07	225000	AND	Interaction_95052
iPSC-fCREs in H3K4me3-PLAC-seq_Day0	chr1	3471081	3472321	peak87	NA	chr1	3470000	3475000	chr1:3450000-3455000	29	11.3164	0.000294842	20000	XOR	Interaction_2718	ENSG00000130762.15	ARHGEF16
iPSC-fCREs in H3K4me3-PLAC-seq_Day0	chr1	3471081	3472321	peak87	NA	chr1	3470000	3475000	chr1:3620000-3625000	19	4.65526	1.7117e-05	150000	XOR	Interaction_6602	ENSG00000238260.1|ENSG00000158109.15	RP11-46F15.2|TPRG1L
iPSC-fCREs in H3K4me3-PLAC-seq_Day0	chr19	3284706	3285625	peak8713	CELF5	chr19	3285000	3290000	chr19:3435000-3440000	27	7.42314	4.78985e-07	150000	AND	Interaction_94360	ENSG00000141905.19	NFIC
iPSC-fCREs in H3K4me3-PLAC-seq_Day0	chr19	3284706	3285625	peak8713	CELF5	chr19	3285000	3290000	chr19:2950000-2955000	14	3.34031	0.000112629	335000	AND	Interaction_95050	ENSG00000279452.1	AC006277.3
iPSC-fCREs in H3K4me3-PLAC-seq_Day0	chr19	3284706	3285625	peak8713	CELF5	chr19	3280000	3285000	chr19:3505000-3510000	12	3.22586	0.00118188	225000	AND	Interaction_95053	ENSG00000105325.15	FZR1
iPSC-fCREs in H3K4me3-PLAC-seq_Day0	chr19	3284706	3285625	peak8713	CELF5	chr19	3280000	3285000	chr19:3570000-3575000	21	2.97707	1.86259e-10	290000	AND	Interaction_95055	ENSG00000161091.14|ENSG00000064961.19	MFSD12|HMG20B
iPSC-fCREs in H3K4me3-PLAC-seq_Day0	chr19	3284706	3285625	peak8713	CELF5	chr19	3285000	3290000	chr19:3570000-3575000	23	5.1648	1.28124e-07	285000	AND	Interaction_95056	ENSG00000161091.14|ENSG00000064961.19	MFSD12|HMG20B
iPSC-fCREs in H3K4me3-PLAC-seq_Day0	chr20	3203784	3204823	peak11302	DDRGK1	chr20	3200000	3205000	chr20:3070000-3075000	28	12.2972	0.000944783	130000	AND	Interaction_99426	ENSG00000101405.3	OXT
iPSC-fCREs in H3K4me3-PLAC-seq_Day0	chr20	3203174	3203577	peak11301	NA	chr20	3200000	3205000	chr20:3070000-3075000	28	12.2972	0.000944783	130000	AND	Interaction_99426	ENSG00000101405.3	OXT
iPSC-fCREs in H3K4me3-PLAC-seq_Day0	chr19	3185175	3186597	peak8709	NCLN	chr19	3185000	3190000	chr19:2945000-2950000	26	10.6384	0.00068041	240000	AND	Interaction_95045	ENSG00000175691.9|ENSG00000279452.1	ZNF77|AC006277.3
iPSC-fCREs in H3K4me3-PLAC-seq_Day0	chr19	3185175	3186597	peak8709	NCLN	chr19	3185000	3190000	chr19:2950000-2955000	58	13.3227	9.97919e-18	235000	AND	Interaction_95046	ENSG00000279452.1	AC006277.3
iPSC-fCREs in H3K4me3-PLAC-seq_Day0	chr16	3152342	3153073	peak6389	NA	chr16	3150000	3155000	chr16:3060000-3065000	27	10.5837	0.000182773	90000	AND	Interaction_83994	ENSG00000261971.8|ENSG00000008517.19	MMP25-AS1|IL32
iPSC-fCREs in H3K4me3-PLAC-seq_Day0	chr16	3152342	3153073	peak6389	NA	chr16	3150000	3155000	chr16:3170000-3175000	286	129.86	4.30569e-30	20000	AND	Interaction_84004
iPSC-fCREs in H3K4me3-PLAC-seq_Day0	chr16	3152342	3153073	peak6389	NA	chr16	3150000	3155000	chr16:3180000-3185000	303	148.055	7.78014e-27	30000	AND	Interaction_84007	ENSG00000262521.1	AJ003147.8
iPSC-fCREs in H3K4me3-PLAC-seq_Day0	chr16	3152342	3153073	peak6389	NA	chr16	3150000	3155000	chr16:3185000-3190000	320	128.192	1.83669e-43	35000	AND	Interaction_84009	ENSG00000262521.1|ENSG00000262668.2	AJ003147.8|AJ003147.9
iPSC-fCREs in H3K4me3-PLAC-seq_Day0	chr16	3152342	3153073	peak6389	NA	chr16	3150000	3155000	chr16:3160000-3165000	180	59.9924	1.22622e-33	10000	AND	Interaction_84024
iPSC-fCREs in H3K4me3-PLAC-seq_Day0	chr16	3152342	3153073	peak6389	NA	chr16	3150000	3155000	chr16:3500000-3505000	32	10.4714	1.00082e-06	350000	AND	Interaction_84049	ENSG00000103351.13	CLUAP1
iPSC-fCREs in H3K4me3-PLAC-seq_Day0	chr16	3102133	3102386	peak6382	NA	chr16	3100000	3105000	chr16:3110000-3115000	223	108.558	5.04108e-20	10000	AND	Interaction_84002	ENSG00000122386.11|ENSG00000263072.8	ZNF205|ZNF213-AS1
iPSC-fCREs in H3K4me3-PLAC-seq_Day0	chr16	3102133	3102386	peak6382	NA	chr16	3100000	3105000	chr16:3020000-3025000	71	28.3399	3.89107e-10	80000	AND	Interaction_84012	ENSG00000184697.7|ENSG00000006327.14|ENSG00000103145.11|ENSG00000131652.14	CLDN6|TNFRSF12A|HCFC1R1|THOC6
iPSC-fCREs in H3K4me3-PLAC-seq_Day0	chr19	3093890	3094477	peak8705	GNA11	chr19	3090000	3095000	chr19:2950000-2955000	46	15.7844	1.61212e-08	140000	AND	Interaction_95043	ENSG00000279452.1	AC006277.3
iPSC-fCREs in H3K4me3-PLAC-seq_Day0	chr19	3093890	3094477	peak8705	GNA11	chr19	3090000	3095000	chr19:2975000-2980000	24	8.70492	0.000207451	115000	AND	Interaction_95044	ENSG00000104953.20	TLE6
iPSC-fCREs in H3K4me3-PLAC-seq_Day0	chr20	3045445	3046971	peak11298	MRPS26	chr20	3045000	3050000	chr20:2870000-2875000	75	29.527	5.82772e-11	175000	AND	Interaction_99424	ENSG00000132670.21	PTPRA
iPSC-fCREs in H3K4me3-PLAC-seq_Day0	chr20	3045445	3046971	peak11298	MRPS26	chr20	3045000	3050000	chr20:2875000-2880000	20	5.75531	2.84442e-05	170000	AND	Interaction_99425
iPSC-fCREs in H3K4me3-PLAC-seq_Day0	chr16	3028023	3028989	peak6377	NA	chr16	3025000	3030000	chr16:3045000-3050000	136	55.5676	4.77621e-18	20000	AND	Interaction_83517	ENSG00000008516.18	MMP25
iPSC-fCREs in H3K4me3-PLAC-seq_Day0	chr16	3028023	3028989	peak6377	NA	chr16	3025000	3030000	chr16:3130000-3135000	30	11.5167	4.93001e-05	105000	AND	Interaction_83995	ENSG00000263072.8|ENSG00000085644.14	ZNF213-AS1|ZNF213
iPSC-fCREs in H3K4me3-PLAC-seq_Day0	chr16	3028023	3028989	peak6377	NA	chr16	3025000	3030000	chr16:3120000-3125000	20	8.11613	0.00247135	95000	AND	Interaction_84013
iPSC-fCREs in H3K4me3-PLAC-seq_Day0	chr16	3023662	3024489	peak6376	HCFC1R1,THOC6	chr16	3020000	3025000	chr16:2980000-2985000	244	120.915	6.27799e-21	40000	AND	Interaction_83515	ENSG00000127564.17|ENSG00000274367.1	PKMYT1|LA16c-380H5.6
iPSC-fCREs in H3K4me3-PLAC-seq_Day0	chr16	3023662	3024489	peak6376	HCFC1R1,THOC6	chr16	3020000	3025000	chr16:3000000-3005000	215	107.382	3.92105e-18	20000	AND	Interaction_83990	ENSG00000262362.1	LA16c-380H5.2
iPSC-fCREs in H3K4me3-PLAC-seq_Day0	chr16	3023662	3024489	peak6376	HCFC1R1,THOC6	chr16	3020000	3025000	chr16:3005000-3010000	599	177.628	3.20453e-132	15000	AND	Interaction_83991	ENSG00000262362.1|ENSG00000272079.2	LA16c-380H5.2|LA16c-380H5.5
iPSC-fCREs in H3K4me3-PLAC-seq_Day0	chr16	3023662	3024489	peak6376	HCFC1R1,THOC6	chr16	3020000	3025000	chr16:3010000-3015000	337	152.926	1.95955e-35	10000	AND	Interaction_83992	ENSG00000213937.4	CLDN9
iPSC-fCREs in H3K4me3-PLAC-seq_Day0	chr16	3023662	3024489	peak6376	HCFC1R1,THOC6	chr16	3020000	3025000	chr16:3100000-3105000	71	28.3399	3.89107e-10	80000	AND	Interaction_84012	ENSG00000130182.8	ZSCAN10
iPSC-fCREs in H3K4me3-PLAC-seq_Day0	chr16	3017810	3018470	peak6373	CLDN6,TNFRSF12A	chr16	3015000	3020000	chr16:3005000-3010000	471	164.467	1.23354e-81	10000	AND	Interaction_83993	ENSG00000262362.1|ENSG00000272079.2	LA16c-380H5.2|LA16c-380H5.5
iPSC-fCREs in H3K4me3-PLAC-seq_Day0	chr16	2983632	2983950	peak6369	NA	chr16	2980000	2985000	chr16:3020000-3025000	244	120.915	6.27799e-21	40000	AND	Interaction_83515	ENSG00000184697.7|ENSG00000006327.14|ENSG00000103145.11|ENSG00000131652.14	CLDN6|TNFRSF12A|HCFC1R1|THOC6
iPSC-fCREs in H3K4me3-PLAC-seq_Day0	chr16	2983632	2983950	peak6369	NA	chr16	2980000	2985000	chr16:2965000-2970000	265	132.071	2.2816e-22	15000	AND	Interaction_83516	ENSG00000131650.14|ENSG00000127564.17|ENSG00000162073.14	KREMEN2|PKMYT1|PAQR4
iPSC-fCREs in H3K4me3-PLAC-seq_Day0	chr16	2979446	2981446	PKMYT1	PKMYT1	chr16	2980000	2985000	chr16:3020000-3025000	244	120.915	6.27799e-21	40000	AND	Interaction_83515	ENSG00000184697.7|ENSG00000006327.14|ENSG00000103145.11|ENSG00000131652.14	CLDN6|TNFRSF12A|HCFC1R1|THOC6
iPSC-fCREs in H3K4me3-PLAC-seq_Day0	chr16	2979446	2981446	PKMYT1	PKMYT1	chr16	2980000	2985000	chr16:2965000-2970000	265	132.071	2.2816e-22	15000	AND	Interaction_83516	ENSG00000131650.14|ENSG00000127564.17|ENSG00000162073.14	KREMEN2|PKMYT1|PAQR4
iPSC-fCREs in H3K4me3-PLAC-seq_Day0	chr12	2963434	2964338	peak3828	NA	chr12	2960000	2965000	chr12:2885000-2890000	25	11.4342	0.00287374	75000	AND	Interaction_68363	ENSG00000171792.11|ENSG00000078246.17|ENSG00000278356.1	RHNO1|TULP3|RP11-372B4.3
iPSC-fCREs in H3K4me3-PLAC-seq_Day0	chr12	2958440	2960203	peak3827	TEAD4	chr12	2955000	2960000	chr12:2885000-2890000	51	13.8288	2.90721e-13	70000	AND	Interaction_68362	ENSG00000171792.11|ENSG00000078246.17|ENSG00000278356.1	RHNO1|TULP3|RP11-372B4.3
iPSC-fCREs in H3K4me3-PLAC-seq_Day0	chr12	2958440	2960203	peak3827	TEAD4	chr12	2960000	2965000	chr12:2885000-2890000	25	11.4342	0.00287374	75000	AND	Interaction_68363	ENSG00000171792.11|ENSG00000078246.17|ENSG00000278356.1	RHNO1|TULP3|RP11-372B4.3
iPSC-fCREs in H3K4me3-PLAC-seq_Day0	chr20	2872191	2874059	peak11296	PTPRA	chr20	2870000	2875000	chr20:2685000-2690000	36	6.55133	2.4178e-14	185000	AND	Interaction_99420
iPSC-fCREs in H3K4me3-PLAC-seq_Day0	chr20	2872191	2874059	peak11296	PTPRA	chr20	2870000	2875000	chr20:2745000-2750000	19	8.27114	0.0075845	125000	AND	Interaction_99421
iPSC-fCREs in H3K4me3-PLAC-seq_Day0	chr20	2872191	2874059	peak11296	PTPRA	chr20	2870000	2875000	chr20:2750000-2755000	48	21.9802	1.80829e-05	120000	AND	Interaction_99422	ENSG00000088881.21	EBF4
iPSC-fCREs in H3K4me3-PLAC-seq_Day0	chr20	2872191	2874059	peak11296	PTPRA	chr20	2870000	2875000	chr20:3045000-3050000	75	29.527	5.82772e-11	175000	AND	Interaction_99424	ENSG00000125787.11|ENSG00000125901.6	GNRH2|MRPS26
iPSC-fCREs in H3K4me3-PLAC-seq_Day0	chr20	2840074	2841331	peak11295	PCED1A,VPS16	chr20	2840000	2845000	chr20:2750000-2755000	40	19.1575	0.000295877	90000	AND	Interaction_99419	ENSG00000088881.21	EBF4
iPSC-fCREs in H3K4me3-PLAC-seq_Day0	chr17	2698468	2698693	peak7151	NA	chr17	2695000	2700000	chr17:2510000-2515000	16	5.62626	0.00530046	185000	XOR	Interaction_89111	ENSG00000127804.13	METTL16
iPSC-fCREs in H3K4me3-PLAC-seq_Day0	chr7	2687898	2688839	peak15781	AMZ1	chr7	2685000	2690000	chr7:2555000-2560000	29	12.5201	0.000454517	130000	AND	Interaction_45282	ENSG00000106009.16|ENSG00000106012.18	BRAT1|IQCE
iPSC-fCREs in H3K4me3-PLAC-seq_Day0	chr16	2672941	2673901	peak6354	NA	chr16	2670000	2675000	chr16:2265000-2270000	13	4.85365	0.00930726	405000	AND	Interaction_83987	ENSG00000205937.12|ENSG00000260778.5|ENSG00000266643.1	RNPS1|RP11-304L19.13|MIR3677
iPSC-fCREs in H3K4me3-PLAC-seq_Day0	chr20	2658274	2659098	peak11289	NA	chr20	2655000	2660000	chr20:2470000-2475000	15	4.5457	0.000648065	185000	AND	Interaction_99428	ENSG00000125835.19	SNRPB
iPSC-fCREs in H3K4me3-PLAC-seq_Day0	chr18	2655071	2656874	peak8326	SMCHD1	chr18	2655000	2660000	chr18:3245000-3250000	39	14.6391	1.31024e-06	590000	AND	Interaction_92454	ENSG00000272688.1|ENSG00000101608.13	RP13-270P17.3|MYL12A
iPSC-fCREs in H3K4me3-PLAC-seq_Day0	chr1	2585256	2587551	peak76	PRXL2B	chr1	2585000	2590000	chr1:3450000-3455000	17	2.43345	9.50026e-09	865000	AND	Interaction_12	ENSG00000130762.15	ARHGEF16
iPSC-fCREs in H3K4me3-PLAC-seq_Day0	chr1	2585256	2587551	peak76	PRXL2B	chr1	2585000	2590000	chr1:2410000-2415000	87	25.5842	8.64847e-20	175000	AND	Interaction_785	ENSG00000157911.11	PEX10
iPSC-fCREs in H3K4me3-PLAC-seq_Day0	chr7	2554524	2556524	BRAT1	BRAT1	chr7	2555000	2560000	chr7:2645000-2650000	40	10.4025	4.40751e-11	90000	AND	Interaction_45278	ENSG00000136295.15	TTYH3
iPSC-fCREs in H3K4me3-PLAC-seq_Day0	chr7	2554524	2556524	BRAT1	BRAT1	chr7	2555000	2560000	chr7:2685000-2690000	29	12.5201	0.000454517	130000	AND	Interaction_45282	ENSG00000174945.14	AMZ1
iPSC-fCREs in H3K4me3-PLAC-seq_Day0	chr16	2537020	2539020	PDPK1	PDPK1	chr16	2535000	2540000	chr16:2220000-2225000	14	4.26111	0.000998918	315000	AND	Interaction_83975	ENSG00000167967.16	E4F1
iPSC-fCREs in H3K4me3-PLAC-seq_Day0	chr16	2537020	2539020	PDPK1	PDPK1	chr16	2535000	2540000	chr16:2265000-2270000	21	5.97523	1.35602e-05	270000	AND	Interaction_83976	ENSG00000205937.12|ENSG00000260778.5|ENSG00000266643.1	RNPS1|RP11-304L19.13|MIR3677
iPSC-fCREs in H3K4me3-PLAC-seq_Day0	chr16	2530873	2531287	peak6348	CEMP1	chr16	2530000	2535000	chr16:2175000-2180000	12	2.2176	2.51951e-05	355000	AND	Interaction_83514
iPSC-fCREs in H3K4me3-PLAC-seq_Day0	chr16	2530873	2531287	peak6348	CEMP1	chr16	2530000	2535000	chr16:2205000-2210000	38	10.1361	3.50964e-10	325000	AND	Interaction_83969	ENSG00000167965.18|ENSG00000182685.8	MLST8|BRICD5
iPSC-fCREs in H3K4me3-PLAC-seq_Day0	chr16	2530873	2531287	peak6348	CEMP1	chr16	2530000	2535000	chr16:2210000-2215000	16	5.04862	0.000583326	320000	AND	Interaction_83970	ENSG00000182685.8|ENSG00000184207.9|ENSG00000261532.1	BRICD5|PGP|RP11-304L19.8
iPSC-fCREs in H3K4me3-PLAC-seq_Day0	chr16	2530873	2531287	peak6348	CEMP1	chr16	2530000	2535000	chr16:2220000-2225000	34	9.512	1.08337e-08	310000	AND	Interaction_83971	ENSG00000167967.16	E4F1
iPSC-fCREs in H3K4me3-PLAC-seq_Day0	chr16	2530873	2531287	peak6348	CEMP1	chr16	2530000	2535000	chr16:2250000-2255000	24	11.702	0.00859536	280000	AND	Interaction_83972	ENSG00000167969.13	ECI1
iPSC-fCREs in H3K4me3-PLAC-seq_Day0	chr16	2530873	2531287	peak6348	CEMP1	chr16	2530000	2535000	chr16:2265000-2270000	42	13.5428	9.41173e-09	265000	AND	Interaction_83973	ENSG00000205937.12|ENSG00000260778.5|ENSG00000266643.1	RNPS1|RP11-304L19.13|MIR3677
iPSC-fCREs in H3K4me3-PLAC-seq_Day0	chr16	2512725	2514725	ATP6V0C	ATP6V0C	chr16	2510000	2515000	chr16:1980000-1985000	24	7.47425	1.30956e-05	530000	AND	Interaction_83512	ENSG00000196408.12|ENSG00000127554.13	NOXO1|GFER
iPSC-fCREs in H3K4me3-PLAC-seq_Day0	chr16	2512725	2514725	ATP6V0C	ATP6V0C	chr16	2510000	2515000	chr16:2175000-2180000	16	2.66395	2.17123e-07	335000	AND	Interaction_83513
iPSC-fCREs in H3K4me3-PLAC-seq_Day0	chr16	2512725	2514725	ATP6V0C	ATP6V0C	chr16	2510000	2515000	chr16:2150000-2155000	25	11.7957	0.00467856	360000	AND	Interaction_83951	ENSG00000167964.13|ENSG00000260260.1|ENSG00000206630.1|ENSG00000281010.1|ENSG00000131653.13	RAB26|SNHG19|SNORD60|ENSG10010134141.1|TRAF7
iPSC-fCREs in H3K4me3-PLAC-seq_Day0	chr16	2512725	2514725	ATP6V0C	ATP6V0C	chr16	2510000	2515000	chr16:2155000-2160000	40	12.827	1.92596e-08	355000	AND	Interaction_83952	ENSG00000260260.1|ENSG00000206630.1|ENSG00000281010.1|ENSG00000131653.13	SNHG19|SNORD60|ENSG10010134141.1|TRAF7
iPSC-fCREs in H3K4me3-PLAC-seq_Day0	chr16	2512725	2514725	ATP6V0C	ATP6V0C	chr16	2510000	2515000	chr16:2195000-2200000	29	5.38919	1.71892e-11	315000	AND	Interaction_83953	ENSG00000167971.16	CASKIN1
iPSC-fCREs in H3K4me3-PLAC-seq_Day0	chr16	2512725	2514725	ATP6V0C	ATP6V0C	chr16	2510000	2515000	chr16:2205000-2210000	48	13.1786	3.24377e-12	305000	AND	Interaction_83954	ENSG00000167965.18|ENSG00000182685.8	MLST8|BRICD5
iPSC-fCREs in H3K4me3-PLAC-seq_Day0	chr16	2512725	2514725	ATP6V0C	ATP6V0C	chr16	2510000	2515000	chr16:2210000-2215000	21	6.53705	5.10563e-05	300000	AND	Interaction_83955	ENSG00000182685.8|ENSG00000184207.9|ENSG00000261532.1	BRICD5|PGP|RP11-304L19.8
iPSC-fCREs in H3K4me3-PLAC-seq_Day0	chr16	2512725	2514725	ATP6V0C	ATP6V0C	chr16	2510000	2515000	chr16:2215000-2220000	41	7.37025	2.22725e-16	295000	AND	Interaction_83956	ENSG00000184207.9	PGP
iPSC-fCREs in H3K4me3-PLAC-seq_Day0	chr16	2512725	2514725	ATP6V0C	ATP6V0C	chr16	2510000	2515000	chr16:2220000-2225000	44	12.4065	6.70782e-11	290000	AND	Interaction_83957	ENSG00000167967.16	E4F1
iPSC-fCREs in H3K4me3-PLAC-seq_Day0	chr16	2512725	2514725	ATP6V0C	ATP6V0C	chr16	2510000	2515000	chr16:2235000-2240000	37	6.42874	2.65988e-15	275000	AND	Interaction_83958	ENSG00000167967.16|ENSG00000259780.3|ENSG00000167968.13|ENSG00000261663.1	E4F1|RP11-304L19.12|DNASE1L2|RP11-304L19.11
iPSC-fCREs in H3K4me3-PLAC-seq_Day0	chr16	2512725	2514725	ATP6V0C	ATP6V0C	chr16	2510000	2515000	chr16:2250000-2255000	65	15.3781	2.16311e-19	260000	AND	Interaction_83959	ENSG00000167969.13	ECI1
iPSC-fCREs in H3K4me3-PLAC-seq_Day0	chr16	2512725	2514725	ATP6V0C	ATP6V0C	chr16	2510000	2515000	chr16:2265000-2270000	81	17.8755	6.65281e-26	245000	AND	Interaction_83960	ENSG00000205937.12|ENSG00000260778.5|ENSG00000266643.1	RNPS1|RP11-304L19.13|MIR3677
iPSC-fCREs in H3K4me3-PLAC-seq_Day0	chr16	2512725	2514725	ATP6V0C	ATP6V0C	chr16	2510000	2515000	chr16:2335000-2340000	20	8.12487	0.00249692	175000	AND	Interaction_83961	ENSG00000167972.14|ENSG00000238098.9	ABCA3|ABCA17P
iPSC-fCREs in H3K4me3-PLAC-seq_Day0	chr16	2512725	2514725	ATP6V0C	ATP6V0C	chr16	2510000	2515000	chr16:2340000-2345000	25	10.5639	0.00104704	170000	AND	Interaction_83962	ENSG00000167972.14|ENSG00000238098.9	ABCA3|ABCA17P
iPSC-fCREs in H3K4me3-PLAC-seq_Day0	chr19	2476428	2476756	peak8674	GADD45B	chr19	2475000	2480000	chr19:2635000-2640000	54	8.30598	4.08715e-24	160000	AND	Interaction_95002
iPSC-fCREs in H3K4me3-PLAC-seq_Day0	chr19	2476428	2476756	peak8674	GADD45B	chr19	2475000	2480000	chr19:2610000-2615000	202	9.31685	1.91034e-185	135000	AND	Interaction_95008	ENSG00000267412.1	CTC-265F19.2
iPSC-fCREs in H3K4me3-PLAC-seq_Day0	chr19	2476428	2476756	peak8674	GADD45B	chr19	2475000	2480000	chr19:2575000-2580000	259	26.4512	1.18244e-154	100000	AND	Interaction_95016
iPSC-fCREs in H3K4me3-PLAC-seq_Day0	chr19	2476428	2476756	peak8674	GADD45B	chr19	2475000	2480000	chr19:2595000-2600000	140	17.1393	1.07706e-73	120000	AND	Interaction_95027	ENSG00000263974.2	RN7SL121P
iPSC-fCREs in H3K4me3-PLAC-seq_Day0	chr19	2476428	2476756	peak8674	GADD45B	chr19	2475000	2480000	chr19:2600000-2605000	171	11.9596	6.84968e-128	125000	AND	Interaction_95034
iPSC-fCREs in H3K4me3-PLAC-seq_Day0	chr16	2470976	2471781	peak6343	NTN3	chr16	2470000	2475000	chr16:2205000-2210000	20	9.03555	0.00829776	265000	AND	Interaction_83943	ENSG00000167965.18|ENSG00000182685.8	MLST8|BRICD5
iPSC-fCREs in H3K4me3-PLAC-seq_Day0	chr16	2470976	2471781	peak6343	NTN3	chr16	2470000	2475000	chr16:2220000-2225000	22	8.57405	0.000814272	250000	AND	Interaction_83944	ENSG00000167967.16	E4F1
iPSC-fCREs in H3K4me3-PLAC-seq_Day0	chr16	2470976	2471781	peak6343	NTN3	chr16	2470000	2475000	chr16:2235000-2240000	16	4.52555	0.000166501	235000	AND	Interaction_83945	ENSG00000167967.16|ENSG00000259780.3|ENSG00000167968.13|ENSG00000261663.1	E4F1|RP11-304L19.12|DNASE1L2|RP11-304L19.11
iPSC-fCREs in H3K4me3-PLAC-seq_Day0	chr16	2470976	2471781	peak6343	NTN3	chr16	2470000	2475000	chr16:2250000-2255000	28	10.8262	0.000106355	220000	AND	Interaction_83946	ENSG00000167969.13	ECI1
iPSC-fCREs in H3K4me3-PLAC-seq_Day0	chr16	2470976	2471781	peak6343	NTN3	chr16	2470000	2475000	chr16:2265000-2270000	35	12.7254	3.00708e-06	205000	AND	Interaction_83947	ENSG00000205937.12|ENSG00000260778.5|ENSG00000266643.1	RNPS1|RP11-304L19.13|MIR3677
iPSC-fCREs in H3K4me3-PLAC-seq_Day0	chr20	2452001	2452413	peak11284	NA	chr20	2450000	2455000	chr20:2205000-2210000	17	2.13338	5.20029e-09	245000	XOR	Interaction_99260	ENSG00000287561.1|ENSG00000226644.5|ENSG00000286022.1	RP11-128M1.3|RP11-128M1.1|RP4-816K17.2
iPSC-fCREs in H3K4me3-PLAC-seq_Day0	chr19	2428317	2428692	peak8668	NA	chr19	2425000	2430000	chr19:2235000-2240000	71	31.7199	5.46264e-08	190000	AND	Interaction_94988	ENSG00000104886.12|ENSG00000221411.1|ENSG00000284129.1|ENSG00000104897.10	PLEKHJ1|MIR1227|MIR6789|SF3A2
iPSC-fCREs in H3K4me3-PLAC-seq_Day0	chr19	2428317	2428692	peak8668	NA	chr19	2425000	2430000	chr19:2250000-2255000	31	6.08861	1.963e-11	175000	AND	Interaction_94989	ENSG00000104899.8|ENSG00000284272.1	AMH|MIR4321
iPSC-fCREs in H3K4me3-PLAC-seq_Day0	chr19	2428317	2428692	peak8668	NA	chr19	2425000	2430000	chr19:2330000-2335000	24	9.67462	0.000970995	95000	AND	Interaction_94990	ENSG00000005206.17	SPPL2B
iPSC-fCREs in H3K4me3-PLAC-seq_Day0	chr19	2428317	2428692	peak8668	NA	chr19	2425000	2430000	chr19:2635000-2640000	23	4.60262	1.58557e-08	210000	AND	Interaction_94999
iPSC-fCREs in H3K4me3-PLAC-seq_Day0	chr19	2428317	2428692	peak8668	NA	chr19	2425000	2430000	chr19:2610000-2615000	52	4.92744	7.69474e-33	185000	AND	Interaction_95005	ENSG00000267412.1	CTC-265F19.2
iPSC-fCREs in H3K4me3-PLAC-seq_Day0	chr19	2428317	2428692	peak8668	NA	chr19	2425000	2430000	chr19:2780000-2785000	29	14.016	0.00390732	355000	AND	Interaction_95009	ENSG00000104969.11|ENSG00000172009.15	SGTA|THOP1
iPSC-fCREs in H3K4me3-PLAC-seq_Day0	chr19	2428317	2428692	peak8668	NA	chr19	2425000	2430000	chr19:2575000-2580000	33	12.6844	2.74941e-05	150000	AND	Interaction_95012
iPSC-fCREs in H3K4me3-PLAC-seq_Day0	chr19	2428317	2428692	peak8668	NA	chr19	2425000	2430000	chr19:2785000-2790000	29	10.0208	1.44801e-05	360000	AND	Interaction_95020	ENSG00000172009.15	THOP1
iPSC-fCREs in H3K4me3-PLAC-seq_Day0	chr19	2428317	2428692	peak8668	NA	chr19	2425000	2430000	chr19:2595000-2600000	30	8.70266	2.98091e-07	170000	AND	Interaction_95023	ENSG00000263974.2	RN7SL121P
iPSC-fCREs in H3K4me3-PLAC-seq_Day0	chr19	2428317	2428692	peak8668	NA	chr19	2425000	2430000	chr19:2600000-2605000	33	6.1574	1.0159e-12	175000	AND	Interaction_95031
iPSC-fCREs in H3K4me3-PLAC-seq_Day0	chr7	2403193	2404713	peak15767	CHST12	chr7	2400000	2405000	chr7:2230000-2235000	63	30.7056	3.70212e-06	170000	AND	Interaction_45274	ENSG00000002822.16	MAD1L1
iPSC-fCREs in H3K4me3-PLAC-seq_Day0	chr17	2401009	2402210	peak7145	MNT	chr17	2400000	2405000	chr17:1715000-1720000	22	6.58047	1.88939e-05	685000	AND	Interaction_87708	ENSG00000186594.14|ENSG00000167716.19	MIR22HG|WDR81
iPSC-fCREs in H3K4me3-PLAC-seq_Day0	chr17	2401009	2402210	peak7145	MNT	chr17	2400000	2405000	chr17:2345000-2350000	41	19.7532	0.000274254	55000	AND	Interaction_87709
iPSC-fCREs in H3K4me3-PLAC-seq_Day0	chr17	2396699	2397132	peak7143	MNT	chr17	2395000	2400000	chr17:1710000-1715000	12	4.20308	0.00863441	685000	AND	Interaction_87704	ENSG00000185561.10|ENSG00000283824.1	TLCD2|MIR22
iPSC-fCREs in H3K4me3-PLAC-seq_Day0	chr17	2396699	2397132	peak7143	MNT	chr17	2395000	2400000	chr17:1715000-1720000	18	5.79747	0.000332697	680000	AND	Interaction_87705	ENSG00000186594.14|ENSG00000167716.19	MIR22HG|WDR81
iPSC-fCREs in H3K4me3-PLAC-seq_Day0	chr17	2396699	2397132	peak7143	MNT	chr17	2395000	2400000	chr17:2345000-2350000	40	18.9232	0.000229843	50000	AND	Interaction_87706
iPSC-fCREs in H3K4me3-PLAC-seq_Day0	chr17	2396699	2397132	peak7143	MNT	chr17	2395000	2400000	chr17:2725000-2730000	13	2.68656	3.81383e-05	330000	AND	Interaction_87713
iPSC-fCREs in H3K4me3-PLAC-seq_Day0	chr17	2396699	2397132	peak7143	MNT	chr17	2395000	2400000	chr17:2710000-2715000	25	8.8978	8.25227e-05	315000	AND	Interaction_87716	ENSG00000132361.18|ENSG00000262050.1	CLUH|RP11-74E22.3
iPSC-fCREs in H3K4me3-PLAC-seq_Day0	chr1	2391044	2392349	peak71	MORN1,RER1	chr1	2390000	2395000	chr1:2275000-2280000	28	7.24305	5.18963e-08	115000	AND	Interaction_9
iPSC-fCREs in H3K4me3-PLAC-seq_Day0	chr1	2391044	2392349	peak71	MORN1,RER1	chr1	2390000	2395000	chr1:2185000-2190000	22	3.97112	3.49206e-09	205000	AND	Interaction_768	ENSG00000182873.5	PRKCZ-AS1
iPSC-fCREs in H3K4me3-PLAC-seq_Day0	chr1	2391044	2392349	peak71	MORN1,RER1	chr1	2390000	2395000	chr1:2190000-2195000	60	10.8455	1.59503e-23	200000	AND	Interaction_769	ENSG00000162585.17	FAAP20
iPSC-fCREs in H3K4me3-PLAC-seq_Day0	chr1	2391044	2392349	peak71	MORN1,RER1	chr1	2390000	2395000	chr1:2195000-2200000	43	6.51464	7.85891e-20	195000	AND	Interaction_770	ENSG00000162585.17	FAAP20
iPSC-fCREs in H3K4me3-PLAC-seq_Day0	chr1	2391044	2392349	peak71	MORN1,RER1	chr1	2390000	2395000	chr1:2200000-2205000	30	5.86602	2.40689e-11	190000	AND	Interaction_771	ENSG00000162585.17	FAAP20
iPSC-fCREs in H3K4me3-PLAC-seq_Day0	chr1	2391044	2392349	peak71	MORN1,RER1	chr1	2390000	2395000	chr1:2205000-2210000	22	6.59771	1.83361e-05	185000	AND	Interaction_772	ENSG00000162585.17	FAAP20
iPSC-fCREs in H3K4me3-PLAC-seq_Day0	chr1	2391044	2392349	peak71	MORN1,RER1	chr1	2390000	2395000	chr1:2210000-2215000	22	4.98586	1.89583e-07	180000	AND	Interaction_773	ENSG00000162585.17|ENSG00000234396.3	FAAP20|RP11-181G12.4
iPSC-fCREs in H3K4me3-PLAC-seq_Day0	chr1	2391044	2392349	peak71	MORN1,RER1	chr1	2390000	2395000	chr1:2225000-2230000	52	23.2314	3.44794e-06	165000	AND	Interaction_774	ENSG00000157933.10	SKI
iPSC-fCREs in H3K4me3-PLAC-seq_Day0	chr17	2347634	2348694	peak7139	NA	chr17	2345000	2350000	chr17:2300000-2305000	64	23.2803	9.34153e-11	45000	AND	Interaction_87251	ENSG00000070366.14|ENSG00000167720.13	SMG6|SRR
iPSC-fCREs in H3K4me3-PLAC-seq_Day0	chr17	2347634	2348694	peak7139	NA	chr17	2345000	2350000	chr17:2395000-2400000	40	18.9232	0.000229843	50000	AND	Interaction_87706	ENSG00000070444.15	MNT
iPSC-fCREs in H3K4me3-PLAC-seq_Day0	chr17	2347634	2348694	peak7139	NA	chr17	2345000	2350000	chr17:2400000-2405000	41	19.7532	0.000274254	55000	AND	Interaction_87709	ENSG00000070444.15	MNT
iPSC-fCREs in H3K4me3-PLAC-seq_Day0	chr17	2347634	2348694	peak7139	NA	chr17	2345000	2350000	chr17:2335000-2340000	407	108.786	6.56018e-103	10000	AND	Interaction_87717	ENSG00000167721.11|ENSG00000141258.13	TSR1|SGSM2
iPSC-fCREs in H3K4me3-PLAC-seq_Day0	chr19	2327667	2328245	peak8662	LSM7,SPPL2B	chr19	2325000	2330000	chr19:2090000-2095000	13	3.49741	0.00069104	235000	AND	Interaction_94959	ENSG00000172081.14	MOB3A
iPSC-fCREs in H3K4me3-PLAC-seq_Day0	chr19	2327667	2328245	peak8662	LSM7,SPPL2B	chr19	2325000	2330000	chr19:2095000-2100000	33	12.8682	3.67086e-05	230000	AND	Interaction_94960	ENSG00000099840.14|ENSG00000172081.14	IZUMO4|MOB3A
iPSC-fCREs in H3K4me3-PLAC-seq_Day0	chr19	2327667	2328245	peak8662	LSM7,SPPL2B	chr19	2325000	2330000	chr19:2145000-2150000	17	5.6317	0.000905405	180000	AND	Interaction_94961
iPSC-fCREs in H3K4me3-PLAC-seq_Day0	chr19	2327667	2328245	peak8662	LSM7,SPPL2B	chr19	2325000	2330000	chr19:2150000-2155000	67	27.5534	6.34434e-09	175000	AND	Interaction_94962	ENSG00000065000.19	AP3D1
iPSC-fCREs in H3K4me3-PLAC-seq_Day0	chr19	2327667	2328245	peak8662	LSM7,SPPL2B	chr19	2325000	2330000	chr19:2160000-2165000	59	27.5794	3.96349e-06	165000	AND	Interaction_94963	ENSG00000065000.19|ENSG00000104885.18	AP3D1|DOT1L
iPSC-fCREs in H3K4me3-PLAC-seq_Day0	chr19	2327667	2328245	peak8662	LSM7,SPPL2B	chr19	2325000	2330000	chr19:2250000-2255000	35	15.3117	0.000195195	75000	AND	Interaction_94964	ENSG00000104899.8|ENSG00000284272.1	AMH|MIR4321
iPSC-fCREs in H3K4me3-PLAC-seq_Day0	chr19	2327667	2328245	peak8662	LSM7,SPPL2B	chr19	2325000	2330000	chr19:2280000-2285000	65	31.6864	4.29738e-06	45000	AND	Interaction_94965	ENSG00000188305.6	PEAK3
iPSC-fCREs in H3K4me3-PLAC-seq_Day0	chr19	2327667	2328245	peak8662	LSM7,SPPL2B	chr19	2325000	2330000	chr19:2420000-2425000	26	12.3562	0.00558929	95000	AND	Interaction_94987
iPSC-fCREs in H3K4me3-PLAC-seq_Day0	chr19	2327667	2328245	peak8662	LSM7,SPPL2B	chr19	2325000	2330000	chr19:2610000-2615000	21	3.39764	1.91861e-09	285000	AND	Interaction_95004	ENSG00000267412.1	CTC-265F19.2
iPSC-fCREs in H3K4me3-PLAC-seq_Day0	chr19	2327667	2328245	peak8662	LSM7,SPPL2B	chr19	2325000	2330000	chr19:2600000-2605000	12	4.09652	0.00849859	275000	AND	Interaction_95030
iPSC-fCREs in H3K4me3-PLAC-seq_Day0	chr1	2314194	2315697	peak70	NA	chr1	2315000	2320000	chr1:2225000-2230000	34	8.05265	1.59776e-10	90000	AND	Interaction_783	ENSG00000157933.10	SKI
iPSC-fCREs in H3K4me3-PLAC-seq_Day0	chr1	2314194	2315697	peak70	NA	chr1	2315000	2320000	chr1:2230000-2235000	19	6.89912	0.000900203	85000	AND	Interaction_784	ENSG00000157933.10	SKI
iPSC-fCREs in H3K4me3-PLAC-seq_Day0	chr1	2314194	2315697	peak70	NA	chr1	2310000	2315000	chr1:2225000-2230000	37	14.5292	8.30265e-06	85000	AND	Interaction_794	ENSG00000157933.10	SKI
iPSC-fCREs in H3K4me3-PLAC-seq_Day0	chr1	2314194	2315697	peak70	NA	chr1	2310000	2315000	chr1:2230000-2235000	29	12.4794	0.000481854	80000	AND	Interaction_795	ENSG00000157933.10	SKI
iPSC-fCREs in H3K4me3-PLAC-seq_Day0	chr17	2303045	2304241	peak7137	SRR,SMG6	chr17	2300000	2305000	chr17:1680000-1685000	21	6.29875	3.21067e-05	620000	AND	Interaction_87249	ENSG00000174231.17|ENSG00000277597.1	PRPF8|RP11-961A15.3
iPSC-fCREs in H3K4me3-PLAC-seq_Day0	chr17	2303045	2304241	peak7137	SRR,SMG6	chr17	2300000	2305000	chr17:2345000-2350000	64	23.2803	9.34153e-11	45000	AND	Interaction_87251
iPSC-fCREs in H3K4me3-PLAC-seq_Day0	chr17	2303045	2304241	peak7137	SRR,SMG6	chr17	2300000	2305000	chr17:2050000-2055000	33	9.81558	8.00737e-08	250000	AND	Interaction_87710	ENSG00000267200.1|ENSG00000267195.1|ENSG00000177374.13	MIR132|MIR212|HIC1
iPSC-fCREs in H3K4me3-PLAC-seq_Day0	chr17	2244595	2245079	peak7136	NA	chr17	2245000	2250000	chr17:2030000-2035000	14	4.41622	0.00407183	215000	XOR	Interaction_89053	ENSG00000108963.19	DPH1
iPSC-fCREs in H3K4me3-PLAC-seq_Day0	chr17	2244595	2245079	peak7136	NA	chr17	2245000	2250000	chr17:2050000-2055000	29	2.72585	4.06149e-18	195000	XOR	Interaction_89054	ENSG00000267200.1|ENSG00000267195.1|ENSG00000177374.13	MIR132|MIR212|HIC1
iPSC-fCREs in H3K4me3-PLAC-seq_Day0	chr17	2244595	2245079	peak7136	NA	chr17	2240000	2245000	chr17:2050000-2055000	28	2.63032	1.6363e-17	190000	XOR	Interaction_89092	ENSG00000267200.1|ENSG00000267195.1|ENSG00000177374.13	MIR132|MIR212|HIC1
iPSC-fCREs in H3K4me3-PLAC-seq_Day0	chr17	2244595	2245079	peak7136	NA	chr17	2240000	2245000	chr17:2055000-2060000	16	1.52614	4.69169e-10	185000	XOR	Interaction_89093	ENSG00000177374.13	HIC1
iPSC-fCREs in H3K4me3-PLAC-seq_Day0	chr16	2238843	2239289	peak6331	NA	chr16	2235000	2240000	chr16:2470000-2475000	16	4.52555	0.000166501	235000	AND	Interaction_83945	ENSG00000162068.2|ENSG00000162065.14	NTN3|TBC1D24
iPSC-fCREs in H3K4me3-PLAC-seq_Day0	chr16	2238843	2239289	peak6331	NA	chr16	2235000	2240000	chr16:2475000-2480000	16	4.98855	0.000515338	240000	AND	Interaction_83948	ENSG00000162065.14|ENSG00000260293.2	TBC1D24|RP11-715J22.6
iPSC-fCREs in H3K4me3-PLAC-seq_Day0	chr16	2238843	2239289	peak6331	NA	chr16	2235000	2240000	chr16:2510000-2515000	37	6.42874	2.65988e-15	275000	AND	Interaction_83958	ENSG00000185883.12|ENSG00000259784.1	ATP6V0C|RP11-20I23.3
iPSC-fCREs in H3K4me3-PLAC-seq_Day0	chr7	2232108	2233504	peak15762	MAD1L1	chr7	2230000	2235000	chr7:1500000-1505000	21	6.92086	0.000102936	730000	AND	Interaction_45267	ENSG00000164880.16	INTS1
iPSC-fCREs in H3K4me3-PLAC-seq_Day0	chr7	2232108	2233504	peak15762	MAD1L1	chr7	2230000	2235000	chr7:1505000-1510000	12	1.90684	4.98002e-06	725000	AND	Interaction_45268	ENSG00000164880.16|ENSG00000231927.1	INTS1|AC102953.6
iPSC-fCREs in H3K4me3-PLAC-seq_Day0	chr7	2232108	2233504	peak15762	MAD1L1	chr7	2230000	2235000	chr7:1565000-1570000	23	4.32599	2.85452e-09	665000	AND	Interaction_45269	ENSG00000157778.9|ENSG00000230487.8	PSMG3|PSMG3-AS1
iPSC-fCREs in H3K4me3-PLAC-seq_Day0	chr7	2232108	2233504	peak15762	MAD1L1	chr7	2230000	2235000	chr7:2350000-2355000	194	52.7796	3.06868e-48	120000	AND	Interaction_45272	ENSG00000106266.11|ENSG00000106263.18	SNX8|EIF3B
iPSC-fCREs in H3K4me3-PLAC-seq_Day0	chr7	2232108	2233504	peak15762	MAD1L1	chr7	2230000	2235000	chr7:2400000-2405000	63	30.7056	3.70212e-06	170000	AND	Interaction_45274	ENSG00000136213.10	CHST12
iPSC-fCREs in H3K4me3-PLAC-seq_Day0	chr7	2232108	2233504	peak15762	MAD1L1	chr7	2230000	2235000	chr7:2355000-2360000	122	43.3844	7.27452e-21	125000	AND	Interaction_45276	ENSG00000106266.11|ENSG00000106263.18	SNX8|EIF3B
iPSC-fCREs in H3K4me3-PLAC-seq_Day0	chr7	2232108	2233504	peak15762	MAD1L1	chr7	2230000	2235000	chr7:2405000-2410000	18	6.06209	0.000472328	175000	AND	Interaction_45279	ENSG00000136213.10	CHST12
iPSC-fCREs in H3K4me3-PLAC-seq_Day0	chr1	2212217	2213320	peak63	FAAP20	chr1	2210000	2215000	chr1:2225000-2230000	109	42.9431	1.2755e-15	15000	AND	Interaction_756	ENSG00000157933.10	SKI
iPSC-fCREs in H3K4me3-PLAC-seq_Day0	chr1	2212217	2213320	peak63	FAAP20	chr1	2210000	2215000	chr1:2390000-2395000	22	4.98586	1.89583e-07	180000	AND	Interaction_773	ENSG00000116151.14|ENSG00000157916.20	MORN1|RER1
iPSC-fCREs in H3K4me3-PLAC-seq_Day0	chr1	2212217	2213320	peak63	FAAP20	chr1	2210000	2215000	chr1:2410000-2415000	18	4.53283	1.25917e-05	200000	AND	Interaction_781	ENSG00000157911.11	PEX10
iPSC-fCREs in H3K4me3-PLAC-seq_Day0	chr20	2206998	2208021	peak11280	ENSG00000286022	chr20	2205000	2210000	chr20:2350000-2355000	32	3.14977	3.06982e-20	145000	AND	Interaction_99413
iPSC-fCREs in H3K4me3-PLAC-seq_Day0	chr16	2206033	2206275	peak6328	MLST8	chr16	2205000	2210000	chr16:2465000-2470000	30	5.26755	1.88179e-12	260000	AND	Interaction_83940	ENSG00000259895.1	RP11-715J22.2
iPSC-fCREs in H3K4me3-PLAC-seq_Day0	chr16	2206033	2206275	peak6328	MLST8	chr16	2205000	2210000	chr16:2470000-2475000	20	9.03555	0.00829776	265000	AND	Interaction_83943	ENSG00000162068.2|ENSG00000162065.14	NTN3|TBC1D24
iPSC-fCREs in H3K4me3-PLAC-seq_Day0	chr16	2206033	2206275	peak6328	MLST8	chr16	2205000	2210000	chr16:2510000-2515000	48	13.1786	3.24377e-12	305000	AND	Interaction_83954	ENSG00000185883.12|ENSG00000259784.1	ATP6V0C|RP11-20I23.3
iPSC-fCREs in H3K4me3-PLAC-seq_Day0	chr16	2206033	2206275	peak6328	MLST8	chr16	2205000	2210000	chr16:2530000-2535000	38	10.1361	3.50964e-10	325000	AND	Interaction_83969	ENSG00000205923.3|ENSG00000266232.1	CEMP1|MIR3178
iPSC-fCREs in H3K4me3-PLAC-seq_Day0	chr16	2206033	2206275	peak6328	MLST8	chr16	2205000	2210000	chr16:2455000-2460000	25	6.46644	3.07387e-07	250000	AND	Interaction_83978	ENSG00000260874.5|ENSG00000162062.15	RP11-715J22.4|TEDC2
iPSC-fCREs in H3K4me3-PLAC-seq_Day0	chr16	2206033	2206275	peak6328	MLST8	chr16	2205000	2210000	chr16:2500000-2505000	18	3.81346	1.17322e-06	295000	AND	Interaction_83982	ENSG00000162065.14	TBC1D24
iPSC-fCREs in H3K4me3-PLAC-seq_Day0	chr16	2204914	2205839	peak6327	MLST8	chr16	2205000	2210000	chr16:2465000-2470000	30	5.26755	1.88179e-12	260000	AND	Interaction_83940	ENSG00000259895.1	RP11-715J22.2
iPSC-fCREs in H3K4me3-PLAC-seq_Day0	chr16	2204914	2205839	peak6327	MLST8	chr16	2205000	2210000	chr16:2470000-2475000	20	9.03555	0.00829776	265000	AND	Interaction_83943	ENSG00000162068.2|ENSG00000162065.14	NTN3|TBC1D24
iPSC-fCREs in H3K4me3-PLAC-seq_Day0	chr16	2204914	2205839	peak6327	MLST8	chr16	2205000	2210000	chr16:2510000-2515000	48	13.1786	3.24377e-12	305000	AND	Interaction_83954	ENSG00000185883.12|ENSG00000259784.1	ATP6V0C|RP11-20I23.3
iPSC-fCREs in H3K4me3-PLAC-seq_Day0	chr16	2204914	2205839	peak6327	MLST8	chr16	2200000	2205000	chr16:2520000-2525000	13	2.48293	1.53864e-05	320000	AND	Interaction_83964	ENSG00000162066.16	AMDHD2
iPSC-fCREs in H3K4me3-PLAC-seq_Day0	chr16	2204914	2205839	peak6327	MLST8	chr16	2205000	2210000	chr16:2530000-2535000	38	10.1361	3.50964e-10	325000	AND	Interaction_83969	ENSG00000205923.3|ENSG00000266232.1	CEMP1|MIR3178
iPSC-fCREs in H3K4me3-PLAC-seq_Day0	chr16	2204914	2205839	peak6327	MLST8	chr16	2205000	2210000	chr16:2455000-2460000	25	6.46644	3.07387e-07	250000	AND	Interaction_83978	ENSG00000260874.5|ENSG00000162062.15	RP11-715J22.4|TEDC2
iPSC-fCREs in H3K4me3-PLAC-seq_Day0	chr16	2204914	2205839	peak6327	MLST8	chr16	2205000	2210000	chr16:2500000-2505000	18	3.81346	1.17322e-06	295000	AND	Interaction_83982	ENSG00000162065.14	TBC1D24
iPSC-fCREs in H3K4me3-PLAC-seq_Day0	chr1	2194632	2195669	peak60	FAAP20	chr1	2190000	2195000	chr1:2390000-2395000	60	10.8455	1.59503e-23	200000	AND	Interaction_769	ENSG00000116151.14|ENSG00000157916.20	MORN1|RER1
iPSC-fCREs in H3K4me3-PLAC-seq_Day0	chr1	2194632	2195669	peak60	FAAP20	chr1	2190000	2195000	chr1:2410000-2415000	29	9.91664	8.12722e-06	220000	AND	Interaction_778	ENSG00000157911.11	PEX10
iPSC-fCREs in H3K4me3-PLAC-seq_Day0	chr1	2194632	2195669	peak60	FAAP20	chr1	2195000	2200000	chr1:2390000-2395000	43	6.51464	7.85891e-20	195000	AND	Interaction_770	ENSG00000116151.14|ENSG00000157916.20	MORN1|RER1
iPSC-fCREs in H3K4me3-PLAC-seq_Day0	chr1	2194632	2195669	peak60	FAAP20	chr1	2195000	2200000	chr1:2410000-2415000	16	5.9496	0.00331133	215000	AND	Interaction_779	ENSG00000157911.11	PEX10
iPSC-fCREs in H3K4me3-PLAC-seq_Day0	chr19	2163547	2164461	peak8655	DOT1L,AP3D1	chr19	2160000	2165000	chr19:1905000-1910000	29	11.3416	0.000132564	255000	AND	Interaction_94859	ENSG00000227500.10|ENSG00000213638.6	SCAMP4|ADAT3
iPSC-fCREs in H3K4me3-PLAC-seq_Day0	chr19	2163547	2164461	peak8655	DOT1L,AP3D1	chr19	2160000	2165000	chr19:1935000-1940000	12	3.83	0.00501727	225000	AND	Interaction_94860
iPSC-fCREs in H3K4me3-PLAC-seq_Day0	chr19	2163547	2164461	peak8655	DOT1L,AP3D1	chr19	2160000	2165000	chr19:2230000-2235000	26	10.6434	0.000684412	70000	AND	Interaction_94945	ENSG00000104886.12|ENSG00000221411.1|ENSG00000284129.1	PLEKHJ1|MIR1227|MIR6789
iPSC-fCREs in H3K4me3-PLAC-seq_Day0	chr19	2163547	2164461	peak8655	DOT1L,AP3D1	chr19	2160000	2165000	chr19:2250000-2255000	32	11.0926	4.90878e-06	90000	AND	Interaction_94947	ENSG00000104899.8|ENSG00000284272.1	AMH|MIR4321
iPSC-fCREs in H3K4me3-PLAC-seq_Day0	chr19	2163547	2164461	peak8655	DOT1L,AP3D1	chr19	2160000	2165000	chr19:2325000-2330000	59	27.5794	3.96349e-06	165000	AND	Interaction_94963	ENSG00000130332.15|ENSG00000005206.17	LSM7|SPPL2B
iPSC-fCREs in H3K4me3-PLAC-seq_Day0	chr19	2163547	2164461	peak8655	DOT1L,AP3D1	chr19	2160000	2165000	chr19:2330000-2335000	16	4.90174	0.000580416	170000	AND	Interaction_94985	ENSG00000005206.17	SPPL2B
iPSC-fCREs in H3K4me3-PLAC-seq_Day0	chr19	2150571	2152137	peak8654	AP3D1	chr19	2150000	2155000	chr19:1900000-1905000	16	4.40604	0.000173078	250000	AND	Interaction_94943	ENSG00000227500.10|ENSG00000213638.6	SCAMP4|ADAT3
iPSC-fCREs in H3K4me3-PLAC-seq_Day0	chr19	2150571	2152137	peak8654	AP3D1	chr19	2150000	2155000	chr19:1940000-1945000	46	22.3751	0.000161057	210000	AND	Interaction_94944	ENSG00000133275.16	CSNK1G2
iPSC-fCREs in H3K4me3-PLAC-seq_Day0	chr19	2150571	2152137	peak8654	AP3D1	chr19	2150000	2155000	chr19:2250000-2255000	28	10.5821	0.000101775	100000	AND	Interaction_94946	ENSG00000104899.8|ENSG00000284272.1	AMH|MIR4321
iPSC-fCREs in H3K4me3-PLAC-seq_Day0	chr19	2150571	2152137	peak8654	AP3D1	chr19	2150000	2155000	chr19:2325000-2330000	67	27.5534	6.34434e-09	175000	AND	Interaction_94962	ENSG00000130332.15|ENSG00000005206.17	LSM7|SPPL2B
iPSC-fCREs in H3K4me3-PLAC-seq_Day0	chr19	2150571	2152137	peak8654	AP3D1	chr19	2150000	2155000	chr19:2240000-2245000	30	13.4783	0.00103886	90000	AND	Interaction_94995	ENSG00000104897.10	SF3A2
iPSC-fCREs in H3K4me3-PLAC-seq_Day0	chr4	2141470	2142589	peak13501	NA	chr4	2140000	2145000	chr4:2005000-2010000	37	14.613	3.37305e-05	135000	XOR	Interaction_25934	ENSG00000185049.16	NELFA
iPSC-fCREs in H3K4me3-PLAC-seq_Day0	chr16	2124731	2125568	peak6319	NA	chr16	2120000	2125000	chr16:2045000-2050000	15	4.29274	0.00096635	75000	XOR	Interaction_84927	ENSG00000065057.9|ENSG00000103197.18	NTHL1|TSC2
iPSC-fCREs in H3K4me3-PLAC-seq_Day0	chr16	2124731	2125568	peak6319	NA	chr16	2125000	2130000	chr16:1980000-1985000	14	3.00377	8.52745e-05	145000	XOR	Interaction_84903	ENSG00000196408.12|ENSG00000127554.13	NOXO1|GFER
iPSC-fCREs in H3K4me3-PLAC-seq_Day0	chr16	2124731	2125568	peak6319	NA	chr16	2125000	2130000	chr16:2005000-2010000	18	2.9377	1.07096e-07	120000	XOR	Interaction_84904	ENSG00000167962.14|ENSG00000183971.10	ZNF598|NPW
iPSC-fCREs in H3K4me3-PLAC-seq_Day0	chr16	2124731	2125568	peak6319	NA	chr16	2125000	2130000	chr16:2045000-2050000	28	6.91787	8.59545e-08	80000	XOR	Interaction_84905	ENSG00000065057.9|ENSG00000103197.18	NTHL1|TSC2
iPSC-fCREs in H3K4me3-PLAC-seq_Day0	chr19	2095988	2097286	peak8653	MOB3A,IZUMO4	chr19	2095000	2100000	chr19:1905000-1910000	27	10.2176	0.000144538	190000	AND	Interaction_94873	ENSG00000227500.10|ENSG00000213638.6	SCAMP4|ADAT3
iPSC-fCREs in H3K4me3-PLAC-seq_Day0	chr19	2095988	2097286	peak8653	MOB3A,IZUMO4	chr19	2095000	2100000	chr19:1925000-1930000	18	3.54493	6.11939e-07	170000	AND	Interaction_94874
iPSC-fCREs in H3K4me3-PLAC-seq_Day0	chr19	2095988	2097286	peak8653	MOB3A,IZUMO4	chr19	2095000	2100000	chr19:1940000-1945000	63	19.1322	1.11507e-13	155000	AND	Interaction_94875	ENSG00000133275.16	CSNK1G2
iPSC-fCREs in H3K4me3-PLAC-seq_Day0	chr19	2095988	2097286	peak8653	MOB3A,IZUMO4	chr19	2095000	2100000	chr19:2015000-2020000	37	11.8375	1.03031e-07	80000	AND	Interaction_94876	ENSG00000133243.10|ENSG00000275468.1	BTBD2|LLNLR-304A6.2
iPSC-fCREs in H3K4me3-PLAC-seq_Day0	chr19	2095988	2097286	peak8653	MOB3A,IZUMO4	chr19	2095000	2100000	chr19:2055000-2060000	26	11.6865	0.00263208	40000	AND	Interaction_94877
iPSC-fCREs in H3K4me3-PLAC-seq_Day0	chr19	2095988	2097286	peak8653	MOB3A,IZUMO4	chr19	2095000	2100000	chr19:2265000-2270000	30	13.5737	0.00116109	170000	AND	Interaction_94909	ENSG00000167476.10|ENSG00000104904.12|ENSG00000273734.1	JSRP1|OAZ1|LLfos-48D6.2
iPSC-fCREs in H3K4me3-PLAC-seq_Day0	chr19	2095988	2097286	peak8653	MOB3A,IZUMO4	chr19	2095000	2100000	chr19:2325000-2330000	33	12.8682	3.67086e-05	230000	AND	Interaction_94960	ENSG00000130332.15|ENSG00000005206.17	LSM7|SPPL2B
iPSC-fCREs in H3K4me3-PLAC-seq_Day0	chr19	2095988	2097286	peak8653	MOB3A,IZUMO4	chr19	2095000	2100000	chr19:2235000-2240000	57	26.4779	5.03614e-06	140000	AND	Interaction_94970	ENSG00000104886.12|ENSG00000221411.1|ENSG00000284129.1|ENSG00000104897.10	PLEKHJ1|MIR1227|MIR6789|SF3A2
iPSC-fCREs in H3K4me3-PLAC-seq_Day0	chr19	2095988	2097286	peak8653	MOB3A,IZUMO4	chr19	2095000	2100000	chr19:2270000-2275000	39	18.7388	0.000496202	175000	AND	Interaction_94983	ENSG00000167476.10|ENSG00000104904.12|ENSG00000273734.1	JSRP1|OAZ1|LLfos-48D6.2
iPSC-fCREs in H3K4me3-PLAC-seq_Day0	chr19	2049935	2051725	peak8651	MKNK2	chr19	2045000	2050000	chr19:1940000-1945000	26	8.61196	2.25411e-05	105000	AND	Interaction_94996	ENSG00000133275.16	CSNK1G2
iPSC-fCREs in H3K4me3-PLAC-seq_Day0	chr1	2049450	2050948	peak53	PRKCZ	chr1	2045000	2050000	chr1:1775000-1780000	29	9.73161	5.69021e-06	270000	AND	Interaction_11	ENSG00000008130.15	NADK
iPSC-fCREs in H3K4me3-PLAC-seq_Day0	chr1	2049450	2050948	peak53	PRKCZ	chr1	2045000	2050000	chr1:1905000-1910000	43	11.0767	6.34834e-12	140000	AND	Interaction_787
iPSC-fCREs in H3K4me3-PLAC-seq_Day0	chr1	2049450	2050948	peak53	PRKCZ	chr1	2045000	2050000	chr1:1915000-1920000	21	5.72162	6.97227e-06	130000	AND	Interaction_788	ENSG00000169885.10|ENSG00000178821.13	CALML6|TMEM52
iPSC-fCREs in H3K4me3-PLAC-seq_Day0	chr1	2049450	2050948	peak53	PRKCZ	chr1	2045000	2050000	chr1:1940000-1945000	29	4.49708	2.09792e-13	105000	AND	Interaction_789
iPSC-fCREs in H3K4me3-PLAC-seq_Day0	chr1	2049450	2050948	peak53	PRKCZ	chr1	2045000	2050000	chr1:1955000-1960000	21	4.36874	9.35949e-08	90000	AND	Interaction_790	ENSG00000142609.19	CFAP74
iPSC-fCREs in H3K4me3-PLAC-seq_Day0	chr1	2049450	2050948	peak53	PRKCZ	chr1	2045000	2050000	chr1:1960000-1965000	38	5.60334	5.41148e-18	85000	AND	Interaction_791	ENSG00000142609.19	CFAP74
iPSC-fCREs in H3K4me3-PLAC-seq_Day0	chr16	2047169	2048536	peak6317	TSC2,NTHL1	chr16	2045000	2050000	chr16:2175000-2180000	23	7.03202	1.53679e-05	130000	AND	Interaction_83509
iPSC-fCREs in H3K4me3-PLAC-seq_Day0	chr16	2047169	2048536	peak6317	TSC2,NTHL1	chr16	2045000	2050000	chr16:2020000-2025000	208	91.4895	1.43536e-23	25000	AND	Interaction_83913	ENSG00000183971.10|ENSG00000065054.14	NPW|SLC9A3R2
iPSC-fCREs in H3K4me3-PLAC-seq_Day0	chr16	2047169	2048536	peak6317	TSC2,NTHL1	chr16	2045000	2050000	chr16:2025000-2030000	168	82.6496	8.03543e-15	20000	AND	Interaction_83914	ENSG00000065054.14	SLC9A3R2
iPSC-fCREs in H3K4me3-PLAC-seq_Day0	chr17	2030661	2031049	peak7127	DPH1	chr17	2030000	2035000	chr17:1715000-1720000	41	11.734	5.18083e-10	315000	AND	Interaction_87701	ENSG00000186594.14|ENSG00000167716.19	MIR22HG|WDR81
iPSC-fCREs in H3K4me3-PLAC-seq_Day0	chr17	2030661	2031049	peak7127	DPH1	chr17	2030000	2035000	chr17:1720000-1725000	16	6.25774	0.00587025	310000	AND	Interaction_87702	ENSG00000167716.19	WDR81
iPSC-fCREs in H3K4me3-PLAC-seq_Day0	chr17	2030661	2031049	peak7127	DPH1	chr17	2030000	2035000	chr17:1905000-1910000	144	11.5227	4.7609e-100	125000	AND	Interaction_87703
iPSC-fCREs in H3K4me3-PLAC-seq_Day0	chr16	1983192	1985192	GFER	GFER	chr16	1980000	1985000	chr16:2510000-2515000	24	7.47425	1.30956e-05	530000	AND	Interaction_83512	ENSG00000185883.12|ENSG00000259784.1	ATP6V0C|RP11-20I23.3
iPSC-fCREs in H3K4me3-PLAC-seq_Day0	chr16	1983192	1985192	GFER	GFER	chr16	1980000	1985000	chr16:1780000-1785000	64	23.5137	1.32449e-10	200000	AND	Interaction_83911	ENSG00000162032.16|ENSG00000095906.17	SPSB3|NUBP2
iPSC-fCREs in H3K4me3-PLAC-seq_Day0	chr16	1983192	1985192	GFER	GFER	chr16	1980000	1985000	chr16:2145000-2150000	36	11.115	4.3812e-08	165000	AND	Interaction_83925	ENSG00000167964.13	RAB26
iPSC-fCREs in H3K4me3-PLAC-seq_Day0	chr16	1958812	1960050	peak6306	NDUFB10	chr16	1955000	1960000	chr16:1780000-1785000	60	23.8377	9.47097e-09	175000	AND	Interaction_83906	ENSG00000162032.16|ENSG00000095906.17	SPSB3|NUBP2
iPSC-fCREs in H3K4me3-PLAC-seq_Day0	chr16	1958812	1960050	peak6306	NDUFB10	chr16	1960000	1965000	chr16:1780000-1785000	84	35.526	1.18673e-10	180000	AND	Interaction_83907	ENSG00000162032.16|ENSG00000095906.17	SPSB3|NUBP2
iPSC-fCREs in H3K4me3-PLAC-seq_Day0	chr16	1958812	1960050	peak6306	NDUFB10	chr16	1960000	1965000	chr16:1870000-1875000	33	15.9962	0.00139514	90000	AND	Interaction_83908	ENSG00000162039.17	MEIOB
iPSC-fCREs in H3K4me3-PLAC-seq_Day0	chr19	1940671	1941613	peak8645	CSNK1G2	chr19	1940000	1945000	chr19:2060000-2065000	96	34.2817	4.15152e-16	120000	AND	Interaction_94872
iPSC-fCREs in H3K4me3-PLAC-seq_Day0	chr19	1940671	1941613	peak8645	CSNK1G2	chr19	1940000	1945000	chr19:2095000-2100000	63	19.1322	1.11507e-13	155000	AND	Interaction_94875	ENSG00000099840.14|ENSG00000172081.14	IZUMO4|MOB3A
iPSC-fCREs in H3K4me3-PLAC-seq_Day0	chr19	1940671	1941613	peak8645	CSNK1G2	chr19	1940000	1945000	chr19:2055000-2060000	20	6.94788	0.000492244	115000	AND	Interaction_94942
iPSC-fCREs in H3K4me3-PLAC-seq_Day0	chr19	1940671	1941613	peak8645	CSNK1G2	chr19	1940000	1945000	chr19:2150000-2155000	46	22.3751	0.000161057	210000	AND	Interaction_94944	ENSG00000065000.19	AP3D1
iPSC-fCREs in H3K4me3-PLAC-seq_Day0	chr19	1940671	1941613	peak8645	CSNK1G2	chr19	1940000	1945000	chr19:2145000-2150000	19	4.85265	1.24256e-05	205000	AND	Interaction_94991
iPSC-fCREs in H3K4me3-PLAC-seq_Day0	chr19	1940671	1941613	peak8645	CSNK1G2	chr19	1940000	1945000	chr19:2045000-2050000	26	8.61196	2.25411e-05	105000	AND	Interaction_94996	ENSG00000099875.16	MKNK2
iPSC-fCREs in H3K4me3-PLAC-seq_Day0	chr19	1940671	1941613	peak8645	CSNK1G2	chr19	1940000	1945000	chr19:2090000-2095000	22	5.34236	9.35863e-07	150000	AND	Interaction_94997	ENSG00000172081.14	MOB3A
iPSC-fCREs in H3K4me3-PLAC-seq_Day0	chr19	1940315	1940511	peak8644	NA	chr19	1940000	1945000	chr19:2060000-2065000	96	34.2817	4.15152e-16	120000	AND	Interaction_94872
iPSC-fCREs in H3K4me3-PLAC-seq_Day0	chr19	1940315	1940511	peak8644	NA	chr19	1940000	1945000	chr19:2095000-2100000	63	19.1322	1.11507e-13	155000	AND	Interaction_94875	ENSG00000099840.14|ENSG00000172081.14	IZUMO4|MOB3A
iPSC-fCREs in H3K4me3-PLAC-seq_Day0	chr19	1940315	1940511	peak8644	NA	chr19	1940000	1945000	chr19:2055000-2060000	20	6.94788	0.000492244	115000	AND	Interaction_94942
iPSC-fCREs in H3K4me3-PLAC-seq_Day0	chr19	1940315	1940511	peak8644	NA	chr19	1940000	1945000	chr19:2150000-2155000	46	22.3751	0.000161057	210000	AND	Interaction_94944	ENSG00000065000.19	AP3D1
iPSC-fCREs in H3K4me3-PLAC-seq_Day0	chr19	1940315	1940511	peak8644	NA	chr19	1940000	1945000	chr19:2145000-2150000	19	4.85265	1.24256e-05	205000	AND	Interaction_94991
iPSC-fCREs in H3K4me3-PLAC-seq_Day0	chr19	1940315	1940511	peak8644	NA	chr19	1940000	1945000	chr19:2045000-2050000	26	8.61196	2.25411e-05	105000	AND	Interaction_94996	ENSG00000099875.16	MKNK2
iPSC-fCREs in H3K4me3-PLAC-seq_Day0	chr19	1940315	1940511	peak8644	NA	chr19	1940000	1945000	chr19:2090000-2095000	22	5.34236	9.35863e-07	150000	AND	Interaction_94997	ENSG00000172081.14	MOB3A
iPSC-fCREs in H3K4me3-PLAC-seq_Day0	chr16	1929238	1930264	peak6303	NA	chr16	1925000	1930000	chr16:1770000-1775000	49	16.2651	1.15231e-09	155000	AND	Interaction_83900	ENSG00000103024.8|ENSG00000074071.15|ENSG00000197774.14	NME3|MRPS34|EME2
iPSC-fCREs in H3K4me3-PLAC-seq_Day0	chr16	1929238	1930264	peak6303	NA	chr16	1925000	1930000	chr16:1780000-1785000	49	14.6874	3.89743e-11	145000	AND	Interaction_83901	ENSG00000162032.16|ENSG00000095906.17	SPSB3|NUBP2
iPSC-fCREs in H3K4me3-PLAC-seq_Day0	chr16	1929238	1930264	peak6303	NA	chr16	1925000	1930000	chr16:1825000-1830000	51	19.9398	9.18118e-08	100000	AND	Interaction_83902	ENSG00000063854.13|ENSG00000180185.11	HAGH|FAHD1
iPSC-fCREs in H3K4me3-PLAC-seq_Day0	chr16	1929238	1930264	peak6303	NA	chr16	1930000	1935000	chr16:1770000-1775000	40	15.9179	1.63533e-05	160000	XOR	Interaction_84890	ENSG00000103024.8|ENSG00000074071.15|ENSG00000197774.14	NME3|MRPS34|EME2
iPSC-fCREs in H3K4me3-PLAC-seq_Day0	chr16	1929238	1930264	peak6303	NA	chr16	1930000	1935000	chr16:1780000-1785000	26	12.1861	0.00916242	150000	XOR	Interaction_84891	ENSG00000162032.16|ENSG00000095906.17	SPSB3|NUBP2
iPSC-fCREs in H3K4me3-PLAC-seq_Day0	chr16	1929238	1930264	peak6303	NA	chr16	1930000	1935000	chr16:1825000-1830000	48	14.9881	1.09127e-09	105000	XOR	Interaction_84892	ENSG00000063854.13|ENSG00000180185.11	HAGH|FAHD1
iPSC-fCREs in H3K4me3-PLAC-seq_Day0	chr1	1908265	1909443	peak49	NA	chr1	1905000	1910000	chr1:1720000-1725000	17	3.67866	3.16142e-06	185000	AND	Interaction_5	ENSG00000008128.23|ENSG00000227775.3	CDK11A|RP1-283E3.4
iPSC-fCREs in H3K4me3-PLAC-seq_Day0	chr1	1908265	1909443	peak49	NA	chr1	1905000	1910000	chr1:1775000-1780000	120	28.7657	7.59093e-35	130000	AND	Interaction_753	ENSG00000008130.15	NADK
iPSC-fCREs in H3K4me3-PLAC-seq_Day0	chr1	1908265	1909443	peak49	NA	chr1	1905000	1910000	chr1:1780000-1785000	43	10.0764	3.02265e-13	125000	AND	Interaction_754	ENSG00000008130.15	NADK
iPSC-fCREs in H3K4me3-PLAC-seq_Day0	chr1	1908265	1909443	peak49	NA	chr1	1905000	1910000	chr1:2045000-2050000	43	11.0767	6.34834e-12	140000	AND	Interaction_787	ENSG00000226969.1|ENSG00000067606.17	RP11-547D24.3|PRKCZ
iPSC-fCREs in H3K4me3-PLAC-seq_Day0	chr17	1908030	1909042	peak7120	NA	chr17	1905000	1910000	chr17:2040000-2045000	51	7.54475	9.0838e-24	135000	AND	Interaction_87681	ENSG00000108963.19|ENSG00000287553.1|ENSG00000262664.3|ENSG00000262533.1|ENSG00000263050.1	DPH1|RP11-667K14.20|OVCA2|RP11-667K14.4|RP11-667K14.3
iPSC-fCREs in H3K4me3-PLAC-seq_Day0	chr17	1908030	1909042	peak7120	NA	chr17	1905000	1910000	chr17:2050000-2055000	23	6.58965	5.75184e-06	145000	AND	Interaction_87682	ENSG00000267200.1|ENSG00000267195.1|ENSG00000177374.13	MIR132|MIR212|HIC1
iPSC-fCREs in H3K4me3-PLAC-seq_Day0	chr17	1908030	1909042	peak7120	NA	chr17	1905000	1910000	chr17:2030000-2035000	144	11.5227	4.7609e-100	125000	AND	Interaction_87703	ENSG00000108963.19	DPH1
iPSC-fCREs in H3K4me3-PLAC-seq_Day0	chr17	1908030	1909042	peak7120	NA	chr17	1905000	1910000	chr17:2025000-2030000	86	7.99831	7.06999e-55	120000	AND	Interaction_87712	ENSG00000185924.7|ENSG00000108963.19	RTN4RL1|DPH1
iPSC-fCREs in H3K4me3-PLAC-seq_Day0	chr17	1908030	1909042	peak7120	NA	chr17	1905000	1910000	chr17:2020000-2025000	41	6.60292	5.68068e-18	115000	AND	Interaction_87714	ENSG00000185924.7|ENSG00000262869.1	RTN4RL1|CTD-2545H1.1
iPSC-fCREs in H3K4me3-PLAC-seq_Day0	chr17	1908030	1909042	peak7120	NA	chr17	1905000	1910000	chr17:2045000-2050000	14	3.46608	0.000129424	140000	AND	Interaction_87718	ENSG00000263050.1|ENSG00000267200.1|ENSG00000267195.1	RP11-667K14.3|MIR132|MIR212
iPSC-fCREs in H3K4me3-PLAC-seq_Day0	chr1	1890323	1892138	peak47	GNB1	chr1	1890000	1895000	chr1:1780000-1785000	39	12.0828	1.15376e-08	110000	AND	Interaction_752	ENSG00000008130.15	NADK
iPSC-fCREs in H3K4me3-PLAC-seq_Day0	chr19	1863578	1865275	peak8641	KLF16	chr19	1860000	1865000	chr19:1405000-1410000	30	11.7994	0.000108042	455000	AND	Interaction_94938	ENSG00000071626.17	DAZAP1
iPSC-fCREs in H3K4me3-PLAC-seq_Day0	chr19	1863578	1865275	peak8641	KLF16	chr19	1860000	1865000	chr19:1905000-1910000	143	65.3224	7.39009e-15	45000	AND	Interaction_94939	ENSG00000227500.10|ENSG00000213638.6	SCAMP4|ADAT3
iPSC-fCREs in H3K4me3-PLAC-seq_Day0	chr19	1863578	1865275	peak8641	KLF16	chr19	1860000	1865000	chr19:2055000-2060000	13	3.5821	0.000867108	195000	AND	Interaction_94941
iPSC-fCREs in H3K4me3-PLAC-seq_Day0	chr19	1863578	1865275	peak8641	KLF16	chr19	1860000	1865000	chr19:1935000-1940000	32	11.3822	8.23776e-06	75000	AND	Interaction_94969
iPSC-fCREs in H3K4me3-PLAC-seq_Day0	chr19	1863578	1865275	peak8641	KLF16	chr19	1860000	1865000	chr19:1925000-1930000	29	13.5909	0.00249289	65000	AND	Interaction_94992
iPSC-fCREs in H3K4me3-PLAC-seq_Day0	chr19	1863578	1865275	peak8641	KLF16	chr19	1865000	1870000	chr19:1875000-1880000	106	40.475	7.97489e-16	10000	AND	Interaction_94349	ENSG00000261526.2|ENSG00000267232.1|ENSG00000129968.17	CTB-31O20.2|CTB-31O20.9|ABHD17A
iPSC-fCREs in H3K4me3-PLAC-seq_Day0	chr19	1863578	1865275	peak8641	KLF16	chr19	1865000	1870000	chr19:1905000-1910000	38	14.528	4.91669e-06	40000	AND	Interaction_94940	ENSG00000227500.10|ENSG00000213638.6	SCAMP4|ADAT3
iPSC-fCREs in H3K4me3-PLAC-seq_Day0	chr19	1855079	1855695	peak8639	NA	chr19	1855000	1860000	chr19:1405000-1410000	19	5.94608	0.000192109	450000	AND	Interaction_94973	ENSG00000071626.17	DAZAP1
iPSC-fCREs in H3K4me3-PLAC-seq_Day0	chr16	1826094	1827688	peak6300	HAGH,FAHD1	chr16	1825000	1830000	chr16:1925000-1930000	51	19.9398	9.18118e-08	100000	AND	Interaction_83902
iPSC-fCREs in H3K4me3-PLAC-seq_Day0	chr16	1826094	1827688	peak6300	HAGH,FAHD1	chr16	1825000	1830000	chr16:1940000-1945000	66	27.4698	8.9537e-09	115000	AND	Interaction_83905	ENSG00000198736.12	MSRB1
iPSC-fCREs in H3K4me3-PLAC-seq_Day0	chr19	1825970	1828129	peak8637	NA	chr19	1825000	1830000	chr19:1475000-1480000	12	2.86612	0.00041417	350000	AND	Interaction_94936	ENSG00000119559.17	C19orf25
iPSC-fCREs in H3K4me3-PLAC-seq_Day0	chr19	1825970	1828129	peak8637	NA	chr19	1825000	1830000	chr19:1650000-1655000	15	4.53834	0.000806955	175000	AND	Interaction_94937	ENSG00000071564.17	TCF3
iPSC-fCREs in H3K4me3-PLAC-seq_Day0	chr16	1772134	1774134	MRPS34	MRPS34	chr16	1770000	1775000	chr16:1330000-1335000	28	7.49523	1.07337e-07	440000	AND	Interaction_83889	ENSG00000219274.1|ENSG00000007516.14	RPS20P2|BAIAP3
iPSC-fCREs in H3K4me3-PLAC-seq_Day0	chr16	1772134	1774134	MRPS34	MRPS34	chr16	1770000	1775000	chr16:1405000-1410000	17	6.20576	0.0019323	365000	AND	Interaction_83890	ENSG00000059145.19|ENSG00000260132.1	UNKL|LA16c-312E8.2
iPSC-fCREs in H3K4me3-PLAC-seq_Day0	chr16	1772134	1774134	MRPS34	MRPS34	chr16	1770000	1775000	chr16:1415000-1420000	17	6.00636	0.00135199	355000	AND	Interaction_83891	ENSG00000059145.19|ENSG00000174109.5	UNKL|C16orf91
iPSC-fCREs in H3K4me3-PLAC-seq_Day0	chr16	1772134	1774134	MRPS34	MRPS34	chr16	1770000	1775000	chr16:1490000-1495000	39	18.2553	0.000209417	280000	AND	Interaction_83892	ENSG00000100726.15	TELO2
iPSC-fCREs in H3K4me3-PLAC-seq_Day0	chr16	1772134	1774134	MRPS34	MRPS34	chr16	1770000	1775000	chr16:1495000-1500000	14	3.59264	0.0001725	275000	AND	Interaction_83893
iPSC-fCREs in H3K4me3-PLAC-seq_Day0	chr16	1772134	1774134	MRPS34	MRPS34	chr16	1770000	1775000	chr16:1700000-1705000	52	22.8521	2.22951e-06	70000	AND	Interaction_83894
iPSC-fCREs in H3K4me3-PLAC-seq_Day0	chr16	1772134	1774134	MRPS34	MRPS34	chr16	1770000	1775000	chr16:1915000-1920000	36	14.759	2.82398e-05	145000	AND	Interaction_83899	ENSG00000162040.7	HS3ST6
iPSC-fCREs in H3K4me3-PLAC-seq_Day0	chr16	1772134	1774134	MRPS34	MRPS34	chr16	1770000	1775000	chr16:1925000-1930000	49	16.2651	1.15231e-09	155000	AND	Interaction_83900
iPSC-fCREs in H3K4me3-PLAC-seq_Day0	chr16	1772134	1774134	MRPS34	MRPS34	chr16	1770000	1775000	chr16:1940000-1945000	53	23.4565	2.12579e-06	170000	AND	Interaction_83903	ENSG00000198736.12	MSRB1
iPSC-fCREs in H3K4me3-PLAC-seq_Day0	chr16	1772134	1774134	MRPS34	MRPS34	chr16	1770000	1775000	chr16:1975000-1980000	29	11.9641	0.000236782	205000	AND	Interaction_83909	ENSG00000183751.15|ENSG00000196408.12	TBL3|NOXO1
iPSC-fCREs in H3K4me3-PLAC-seq_Day0	chr16	1772134	1774134	MRPS34	MRPS34	chr16	1770000	1775000	chr16:2010000-2015000	19	8.53481	0.00977377	240000	AND	Interaction_83919	ENSG00000167962.14|ENSG00000183971.10|ENSG00000265386.2	ZNF598|NPW|RN7SL219P
iPSC-fCREs in H3K4me3-PLAC-seq_Day0	chr19	1651063	1651453	peak8631	TCF3	chr19	1650000	1655000	chr19:1455000-1460000	18	4.54376	1.89818e-05	195000	AND	Interaction_94341	ENSG00000267317.2	CTB-25B13.12
iPSC-fCREs in H3K4me3-PLAC-seq_Day0	chr19	1651063	1651453	peak8631	TCF3	chr19	1650000	1655000	chr19:1605000-1610000	132	63.232	2.34566e-12	45000	AND	Interaction_94853	ENSG00000267059.2|ENSG00000127540.12	AC005943.2|UQCR11
iPSC-fCREs in H3K4me3-PLAC-seq_Day0	chr19	1651063	1651453	peak8631	TCF3	chr19	1650000	1655000	chr19:1810000-1815000	51	15.5145	3.70755e-11	160000	AND	Interaction_94858	ENSG00000130270.16|ENSG00000267007.1	ATP8B3|CTB-31O20.3
iPSC-fCREs in H3K4me3-PLAC-seq_Day0	chr19	1651063	1651453	peak8631	TCF3	chr19	1650000	1655000	chr19:1750000-1755000	24	7.9388	5.02231e-05	100000	AND	Interaction_94868	ENSG00000205922.5	ONECUT3
iPSC-fCREs in H3K4me3-PLAC-seq_Day0	chr19	1651063	1651453	peak8631	TCF3	chr19	1650000	1655000	chr19:1765000-1770000	33	6.09459	7.71826e-13	115000	AND	Interaction_94908
iPSC-fCREs in H3K4me3-PLAC-seq_Day0	chr19	1651063	1651453	peak8631	TCF3	chr19	1650000	1655000	chr19:1745000-1750000	40	14.4004	5.88607e-07	95000	AND	Interaction_94932	ENSG00000267073.1	AC005256.1
iPSC-fCREs in H3K4me3-PLAC-seq_Day0	chr19	1651063	1651453	peak8631	TCF3	chr19	1650000	1655000	chr19:1790000-1795000	13	4.19333	0.0035925	140000	AND	Interaction_94935	ENSG00000130270.16	ATP8B3
iPSC-fCREs in H3K4me3-PLAC-seq_Day0	chr19	1651063	1651453	peak8631	TCF3	chr19	1650000	1655000	chr19:1825000-1830000	15	4.53834	0.000806955	175000	AND	Interaction_94937
iPSC-fCREs in H3K4me3-PLAC-seq_Day0	chr19	1651063	1651453	peak8631	TCF3	chr19	1650000	1655000	chr19:1760000-1765000	25	6.07683	1.46255e-07	110000	AND	Interaction_94958
iPSC-fCREs in H3K4me3-PLAC-seq_Day0	chr19	1590783	1591185	peak8628	NA	chr19	1590000	1595000	chr19:1810000-1815000	28	9.51928	1.59064e-05	220000	AND	Interaction_94856	ENSG00000130270.16|ENSG00000267007.1	ATP8B3|CTB-31O20.3
iPSC-fCREs in H3K4me3-PLAC-seq_Day0	chr19	1590783	1591185	peak8628	NA	chr19	1590000	1595000	chr19:1765000-1770000	13	3.48732	0.000673793	175000	AND	Interaction_94906
iPSC-fCREs in H3K4me3-PLAC-seq_Day0	chr19	1590783	1591185	peak8628	NA	chr19	1590000	1595000	chr19:1545000-1550000	25	11.516	0.00456346	45000	AND	Interaction_94929
iPSC-fCREs in H3K4me3-PLAC-seq_Day0	chr19	1590783	1591185	peak8628	NA	chr19	1590000	1595000	chr19:1720000-1725000	14	4.10528	0.000949943	130000	AND	Interaction_94930	ENSG00000275642.1	Metazoa_SRP
iPSC-fCREs in H3K4me3-PLAC-seq_Day0	chr19	1590783	1591185	peak8628	NA	chr19	1590000	1595000	chr19:1790000-1795000	13	2.66851	4.73802e-05	200000	AND	Interaction_94933	ENSG00000130270.16	ATP8B3
iPSC-fCREs in H3K4me3-PLAC-seq_Day0	chr19	1590783	1591185	peak8628	NA	chr19	1590000	1595000	chr19:1775000-1780000	17	5.91315	0.00154406	185000	AND	Interaction_94978
iPSC-fCREs in H3K4me3-PLAC-seq_Day0	chr19	1566559	1567531	peak8626	MEX3D	chr19	1565000	1570000	chr19:1775000-1780000	15	4.72748	0.00122182	210000	AND	Interaction_94977
iPSC-fCREs in H3K4me3-PLAC-seq_Day0	chr19	1566559	1567531	peak8626	MEX3D	chr19	1565000	1570000	chr19:1785000-1790000	12	3.64258	0.00333362	220000	AND	Interaction_94979	ENSG00000130270.16	ATP8B3
iPSC-fCREs in H3K4me3-PLAC-seq_Day0	chr17	1516200	1517202	peak7107	INPP5K	chr17	1515000	1520000	chr17:1450000-1455000	48	23.0456	6.06725e-05	65000	AND	Interaction_87245
iPSC-fCREs in H3K4me3-PLAC-seq_Day0	chr17	1516200	1517202	peak7107	INPP5K	chr17	1515000	1520000	chr17:1625000-1630000	113	51.4417	4.1707e-12	110000	AND	Interaction_87666	ENSG00000167703.15	SLC43A2
iPSC-fCREs in H3K4me3-PLAC-seq_Day0	chr17	1516200	1517202	peak7107	INPP5K	chr17	1515000	1520000	chr17:1255000-1260000	51	6.75556	7.37531e-26	260000	AND	Interaction_87676
iPSC-fCREs in H3K4me3-PLAC-seq_Day0	chr17	1516200	1517202	peak7107	INPP5K	chr17	1515000	1520000	chr17:1260000-1265000	36	5.74598	5.2585e-16	255000	AND	Interaction_87677
iPSC-fCREs in H3K4me3-PLAC-seq_Day0	chr17	1516200	1517202	peak7107	INPP5K	chr17	1515000	1520000	chr17:1265000-1270000	58	14.3354	1.54745e-16	250000	AND	Interaction_87678	ENSG00000205899.4	BHLHA9
iPSC-fCREs in H3K4me3-PLAC-seq_Day0	chr17	1516200	1517202	peak7107	INPP5K	chr17	1515000	1520000	chr17:1270000-1275000	45	5.14117	1.91787e-25	245000	AND	Interaction_87679	ENSG00000205899.4	BHLHA9
iPSC-fCREs in H3K4me3-PLAC-seq_Day0	chr17	1516200	1517202	peak7107	INPP5K	chr17	1515000	1520000	chr17:1640000-1645000	32	14.2461	0.000434254	125000	AND	Interaction_87693	ENSG00000074660.16	SCARF1
iPSC-fCREs in H3K4me3-PLAC-seq_Day0	chr17	1516200	1517202	peak7107	INPP5K	chr17	1515000	1520000	chr17:1630000-1635000	34	8.81302	1.70802e-09	115000	AND	Interaction_87696
iPSC-fCREs in H3K4me3-PLAC-seq_Day0	chr17	1516200	1517202	peak7107	INPP5K	chr17	1515000	1520000	chr17:1645000-1650000	71	27.6081	1.36032e-10	130000	AND	Interaction_87700	ENSG00000074660.16|ENSG00000167705.12	SCARF1|RILP
iPSC-fCREs in H3K4me3-PLAC-seq_Day0	chr17	1455232	1457232	CRK	CRK	chr17	1455000	1460000	chr17:1255000-1260000	20	7.46307	0.000939936	200000	AND	Interaction_87684
iPSC-fCREs in H3K4me3-PLAC-seq_Day0	chr17	1455232	1457232	CRK	CRK	chr17	1455000	1460000	chr17:1270000-1275000	17	5.77523	0.000921709	185000	AND	Interaction_87685	ENSG00000205899.4	BHLHA9
iPSC-fCREs in H3K4me3-PLAC-seq_Day0	chr17	1455232	1457232	CRK	CRK	chr17	1455000	1460000	chr17:1400000-1405000	71	32.2341	6.84942e-08	55000	AND	Interaction_87686	ENSG00000108953.17	YWHAE
iPSC-fCREs in H3K4me3-PLAC-seq_Day0	chr19	1437395	1439395	RPS15	RPS15	chr19	1435000	1440000	chr19:1455000-1460000	133	60.3752	4.70696e-14	20000	AND	Interaction_94340	ENSG00000267317.2	CTB-25B13.12
iPSC-fCREs in H3K4me3-PLAC-seq_Day0	chr19	1437395	1439395	RPS15	RPS15	chr19	1435000	1440000	chr19:1285000-1290000	32	12.4784	5.01415e-05	150000	AND	Interaction_94866	ENSG00000099617.4	EFNA2
iPSC-fCREs in H3K4me3-PLAC-seq_Day0	chr16	1408016	1408867	peak6286	NA	chr16	1405000	1410000	chr16:1770000-1775000	17	6.20576	0.0019323	365000	AND	Interaction_83890	ENSG00000103024.8|ENSG00000074071.15|ENSG00000197774.14	NME3|MRPS34|EME2
iPSC-fCREs in H3K4me3-PLAC-seq_Day0	chr19	1406718	1407894	peak8615	DAZAP1	chr19	1405000	1410000	chr19:1455000-1460000	108	28.4986	8.9851e-28	50000	AND	Interaction_94339	ENSG00000267317.2	CTB-25B13.12
iPSC-fCREs in H3K4me3-PLAC-seq_Day0	chr19	1406718	1407894	peak8615	DAZAP1	chr19	1405000	1410000	chr19:1240000-1245000	89	38.3477	1.16908e-10	165000	AND	Interaction_94841	ENSG00000099624.8	ATP5F1D
iPSC-fCREs in H3K4me3-PLAC-seq_Day0	chr19	1406718	1407894	peak8615	DAZAP1	chr19	1405000	1410000	chr19:1245000-1250000	77	37.3778	3.54222e-07	160000	AND	Interaction_94842	ENSG00000099624.8|ENSG00000288704.1|ENSG00000167470.13	ATP5F1D|LLNLR-252D12.1|MIDN
iPSC-fCREs in H3K4me3-PLAC-seq_Day0	chr19	1406718	1407894	peak8615	DAZAP1	chr19	1405000	1410000	chr19:1255000-1260000	36	8.2427	2.74474e-11	150000	AND	Interaction_94843	ENSG00000099622.14	CIRBP
iPSC-fCREs in H3K4me3-PLAC-seq_Day0	chr19	1406718	1407894	peak8615	DAZAP1	chr19	1405000	1410000	chr19:1265000-1270000	89	32.2773	1.38073e-14	140000	AND	Interaction_94844	ENSG00000099622.14|ENSG00000267493.4	CIRBP|CIRBP-AS1
iPSC-fCREs in H3K4me3-PLAC-seq_Day0	chr19	1406718	1407894	peak8615	DAZAP1	chr19	1405000	1410000	chr19:1275000-1280000	128	42.2987	3.87299e-24	130000	AND	Interaction_94845	ENSG00000228300.14	FAM174C
iPSC-fCREs in H3K4me3-PLAC-seq_Day0	chr19	1406718	1407894	peak8615	DAZAP1	chr19	1405000	1410000	chr19:1285000-1290000	51	17.341	1.62752e-09	120000	AND	Interaction_94846	ENSG00000099617.4	EFNA2
iPSC-fCREs in H3K4me3-PLAC-seq_Day0	chr19	1406718	1407894	peak8615	DAZAP1	chr19	1405000	1410000	chr19:1295000-1300000	29	12.533	0.000713106	110000	AND	Interaction_94847
iPSC-fCREs in H3K4me3-PLAC-seq_Day0	chr19	1406718	1407894	peak8615	DAZAP1	chr19	1405000	1410000	chr19:1315000-1320000	43	16.8604	1.85746e-06	90000	AND	Interaction_94848
iPSC-fCREs in H3K4me3-PLAC-seq_Day0	chr19	1406718	1407894	peak8615	DAZAP1	chr19	1405000	1410000	chr19:1860000-1865000	30	11.7994	0.000108042	455000	AND	Interaction_94938	ENSG00000129911.9|ENSG00000267141.1	KLF16|CTB-31O20.8
iPSC-fCREs in H3K4me3-PLAC-seq_Day0	chr19	1406718	1407894	peak8615	DAZAP1	chr19	1405000	1410000	chr19:1415000-1420000	365	135.964	2.91136e-56	10000	AND	Interaction_94967	ENSG00000071626.17	DAZAP1
iPSC-fCREs in H3K4me3-PLAC-seq_Day0	chr19	1406718	1407894	peak8615	DAZAP1	chr19	1405000	1410000	chr19:1855000-1860000	19	5.94608	0.000192109	450000	AND	Interaction_94973	ENSG00000267141.1	CTB-31O20.8
iPSC-fCREs in H3K4me3-PLAC-seq_Day0	chr1	1406293	1408293	MRPL20	MRPL20	chr1	1405000	1410000	chr1:1415000-1420000	91	42.5769	2.47558e-09	10000	AND	Interaction_8	ENSG00000225905.1	RP4-758J18.7
iPSC-fCREs in H3K4me3-PLAC-seq_Day0	chr19	1381404	1381615	peak8612	NA	chr19	1380000	1385000	chr19:1275000-1280000	59	28.7872	1.40145e-05	105000	AND	Interaction_94347	ENSG00000228300.14	FAM174C
iPSC-fCREs in H3K4me3-PLAC-seq_Day0	chr1	1374207	1376207	AURKAIP1	AURKAIP1	chr1	1375000	1380000	chr1:1470000-1475000	53	23.5904	2.43695e-06	95000	AND	Interaction_3	ENSG00000160072.20	ATAD3B
iPSC-fCREs in H3K4me3-PLAC-seq_Day0	chr1	1374207	1376207	AURKAIP1	AURKAIP1	chr1	1375000	1380000	chr1:1510000-1515000	43	17.1566	1.89999e-06	135000	AND	Interaction_4	ENSG00000197785.14	ATAD3A
iPSC-fCREs in H3K4me3-PLAC-seq_Day0	chr1	1374207	1376207	AURKAIP1	AURKAIP1	chr1	1375000	1380000	chr1:1615000-1620000	38	12.8865	1.82888e-07	240000	AND	Interaction_7	ENSG00000272106.1|ENSG00000197530.13	RP11-345P4.9|MIB2
iPSC-fCREs in H3K4me3-PLAC-seq_Day0	chr5	1344396	1345848	peak13952	CLPTM1L	chr5	1345000	1350000	chr5:1590000-1595000	20	8.92979	0.00615958	245000	AND	Interaction_30164	ENSG00000185986.12|ENSG00000271119.1	SDHAP3|CTD-2012J19.3
iPSC-fCREs in H3K4me3-PLAC-seq_Day0	chr5	1344396	1345848	peak13952	CLPTM1L	chr5	1340000	1345000	chr5:1590000-1595000	28	9.27473	5.33047e-06	250000	AND	Interaction_30163	ENSG00000185986.12|ENSG00000271119.1	SDHAP3|CTD-2012J19.3
iPSC-fCREs in H3K4me3-PLAC-seq_Day0	chr17	1332612	1332861	peak7100	NA	chr17	1330000	1335000	chr17:1265000-1270000	36	8.58808	2.72974e-10	65000	XOR	Interaction_89063	ENSG00000205899.4	BHLHA9
iPSC-fCREs in H3K4me3-PLAC-seq_Day0	chr17	1332612	1332861	peak7100	NA	chr17	1330000	1335000	chr17:1515000-1520000	21	6.29266	0.00010124	185000	XOR	Interaction_91111	ENSG00000132376.20|ENSG00000236618.2	INPP5K|PITPNA-AS1
iPSC-fCREs in H3K4me3-PLAC-seq_Day0	chr1	1324336	1325317	peak15	INTS11,CPTP	chr1	1320000	1325000	chr1:1540000-1545000	23	10.4043	0.004251	220000	AND	Interaction_767	ENSG00000205090.9	TMEM240
iPSC-fCREs in H3K4me3-PLAC-seq_Day0	chr1	1273324	1274862	peak12	UBE2J2	chr1	1270000	1275000	chr1:1015000-1020000	18	7.00031	0.0027822	255000	AND	Interaction_745	ENSG00000188157.15	AGRN
iPSC-fCREs in H3K4me3-PLAC-seq_Day0	chr1	1273324	1274862	peak12	UBE2J2	chr1	1270000	1275000	chr1:1030000-1035000	30	9.47473	1.11386e-06	240000	AND	Interaction_746	ENSG00000188157.15	AGRN
iPSC-fCREs in H3K4me3-PLAC-seq_Day0	chr1	1273324	1274862	peak12	UBE2J2	chr1	1270000	1275000	chr1:1040000-1045000	15	4.28175	0.00031266	230000	AND	Interaction_747	ENSG00000188157.15	AGRN
iPSC-fCREs in H3K4me3-PLAC-seq_Day0	chr1	1273324	1274862	peak12	UBE2J2	chr1	1270000	1275000	chr1:1115000-1120000	35	13.2052	6.62263e-06	155000	AND	Interaction_748	ENSG00000131591.18	C1orf159
iPSC-fCREs in H3K4me3-PLAC-seq_Day0	chr4	1249010	1250041	peak13490	CTBP1	chr4	1250000	1255000	chr4:1345000-1350000	29	8.58856	4.13859e-07	95000	AND	Interaction_25426	ENSG00000163945.19	UVSSA
iPSC-fCREs in H3K4me3-PLAC-seq_Day0	chr4	1249010	1250041	peak13490	CTBP1	chr4	1245000	1250000	chr4:1680000-1685000	21	5.4245	2.60487e-06	435000	AND	Interaction_25107	ENSG00000174137.13|ENSG00000207009.1	FAM53A|Y_RNA
iPSC-fCREs in H3K4me3-PLAC-seq_Day0	chr4	1249010	1250041	peak13490	CTBP1	chr4	1245000	1250000	chr4:1010000-1015000	23	6.58856	4.56361e-06	235000	AND	Interaction_25109	ENSG00000127418.15	FGFRL1
iPSC-fCREs in H3K4me3-PLAC-seq_Day0	chr4	1249010	1250041	peak13490	CTBP1	chr4	1245000	1250000	chr4:1305000-1310000	56	14.5202	2.79681e-15	60000	AND	Interaction_25424	ENSG00000090316.16	MAEA
iPSC-fCREs in H3K4me3-PLAC-seq_Day0	chr4	1249010	1250041	peak13490	CTBP1	chr4	1245000	1250000	chr4:1345000-1350000	120	24.2239	6.78255e-42	100000	AND	Interaction_25425	ENSG00000163945.19	UVSSA
iPSC-fCREs in H3K4me3-PLAC-seq_Day0	chr4	1249010	1250041	peak13490	CTBP1	chr4	1245000	1250000	chr4:1165000-1170000	31	15.1075	0.00190591	80000	AND	Interaction_25428	ENSG00000273179.1	RP11-20I20.4
iPSC-fCREs in H3K4me3-PLAC-seq_Day0	chr4	1249010	1250041	peak13490	CTBP1	chr4	1245000	1250000	chr4:1170000-1175000	56	18.9548	1.00891e-10	75000	AND	Interaction_25429	ENSG00000159674.12	SPON2
iPSC-fCREs in H3K4me3-PLAC-seq_Day0	chr4	1249010	1250041	peak13490	CTBP1	chr4	1245000	1250000	chr4:1310000-1315000	26	9.404	5.76575e-05	65000	AND	Interaction_25430	ENSG00000090316.16	MAEA
iPSC-fCREs in H3K4me3-PLAC-seq_Day0	chr4	1247948	1248825	peak13489	CTBP1	chr4	1245000	1250000	chr4:1680000-1685000	21	5.4245	2.60487e-06	435000	AND	Interaction_25107	ENSG00000174137.13|ENSG00000207009.1	FAM53A|Y_RNA
iPSC-fCREs in H3K4me3-PLAC-seq_Day0	chr4	1247948	1248825	peak13489	CTBP1	chr4	1245000	1250000	chr4:1010000-1015000	23	6.58856	4.56361e-06	235000	AND	Interaction_25109	ENSG00000127418.15	FGFRL1
iPSC-fCREs in H3K4me3-PLAC-seq_Day0	chr4	1247948	1248825	peak13489	CTBP1	chr4	1245000	1250000	chr4:1305000-1310000	56	14.5202	2.79681e-15	60000	AND	Interaction_25424	ENSG00000090316.16	MAEA
iPSC-fCREs in H3K4me3-PLAC-seq_Day0	chr4	1247948	1248825	peak13489	CTBP1	chr4	1245000	1250000	chr4:1345000-1350000	120	24.2239	6.78255e-42	100000	AND	Interaction_25425	ENSG00000163945.19	UVSSA
iPSC-fCREs in H3K4me3-PLAC-seq_Day0	chr4	1247948	1248825	peak13489	CTBP1	chr4	1245000	1250000	chr4:1165000-1170000	31	15.1075	0.00190591	80000	AND	Interaction_25428	ENSG00000273179.1	RP11-20I20.4
iPSC-fCREs in H3K4me3-PLAC-seq_Day0	chr4	1247948	1248825	peak13489	CTBP1	chr4	1245000	1250000	chr4:1170000-1175000	56	18.9548	1.00891e-10	75000	AND	Interaction_25429	ENSG00000159674.12	SPON2
iPSC-fCREs in H3K4me3-PLAC-seq_Day0	chr4	1247948	1248825	peak13489	CTBP1	chr4	1245000	1250000	chr4:1310000-1315000	26	9.404	5.76575e-05	65000	AND	Interaction_25430	ENSG00000090316.16	MAEA
iPSC-fCREs in H3K4me3-PLAC-seq_Day0	chr19	1241563	1241891	peak8603	ATP5F1D	chr19	1240000	1245000	chr19:630000-635000	24	6.45036	1.61803e-06	610000	AND	Interaction_94338	ENSG00000099821.14	POLRMT
iPSC-fCREs in H3K4me3-PLAC-seq_Day0	chr19	1241563	1241891	peak8603	ATP5F1D	chr19	1240000	1245000	chr19:795000-800000	31	13.0482	0.0002713	445000	AND	Interaction_94819	ENSG00000011304.22	PTBP1
iPSC-fCREs in H3K4me3-PLAC-seq_Day0	chr19	1241563	1241891	peak8603	ATP5F1D	chr19	1240000	1245000	chr19:860000-865000	17	4.80164	0.000137367	380000	AND	Interaction_94820	ENSG00000197766.8	CFD
iPSC-fCREs in H3K4me3-PLAC-seq_Day0	chr19	1241563	1241891	peak8603	ATP5F1D	chr19	1240000	1245000	chr19:920000-925000	22	4.67265	9.79655e-08	320000	AND	Interaction_94821	ENSG00000116017.11	ARID3A
iPSC-fCREs in H3K4me3-PLAC-seq_Day0	chr19	1241563	1241891	peak8603	ATP5F1D	chr19	1240000	1245000	chr19:925000-930000	48	15.2498	6.30047e-10	315000	AND	Interaction_94822	ENSG00000116017.11|ENSG00000267159.2	ARID3A|AC005391.2
iPSC-fCREs in H3K4me3-PLAC-seq_Day0	chr19	1241563	1241891	peak8603	ATP5F1D	chr19	1240000	1245000	chr19:980000-985000	40	12.9233	3.593e-08	260000	AND	Interaction_94823	ENSG00000065268.11	WDR18
iPSC-fCREs in H3K4me3-PLAC-seq_Day0	chr19	1241563	1241891	peak8603	ATP5F1D	chr19	1240000	1245000	chr19:995000-1000000	25	3.69202	6.30117e-12	245000	AND	Interaction_94824	ENSG00000065268.11|ENSG00000116032.5	WDR18|GRIN3B
iPSC-fCREs in H3K4me3-PLAC-seq_Day0	chr19	1241563	1241891	peak8603	ATP5F1D	chr19	1240000	1245000	chr19:1000000-1005000	32	7.95775	3.00768e-09	240000	AND	Interaction_94825	ENSG00000266990.1|ENSG00000116032.5	LLNLR-284B4.2|GRIN3B
iPSC-fCREs in H3K4me3-PLAC-seq_Day0	chr19	1241563	1241891	peak8603	ATP5F1D	chr19	1240000	1245000	chr19:1015000-1020000	23	5.91861	1.3539e-06	225000	AND	Interaction_94826	ENSG00000182087.14	TMEM259
iPSC-fCREs in H3K4me3-PLAC-seq_Day0	chr19	1241563	1241891	peak8603	ATP5F1D	chr19	1240000	1245000	chr19:1020000-1025000	72	20.44	5.22282e-17	220000	AND	Interaction_94827	ENSG00000182087.14|ENSG00000207357.1	TMEM259|RNU6-2
iPSC-fCREs in H3K4me3-PLAC-seq_Day0	chr19	1241563	1241891	peak8603	ATP5F1D	chr19	1240000	1245000	chr19:1025000-1030000	39	16.8695	5.68494e-05	215000	AND	Interaction_94828	ENSG00000064666.15	CNN2
iPSC-fCREs in H3K4me3-PLAC-seq_Day0	chr19	1241563	1241891	peak8603	ATP5F1D	chr19	1240000	1245000	chr19:1035000-1040000	16	6.21526	0.00670688	205000	AND	Interaction_94829	ENSG00000064666.15|ENSG00000279753.1|ENSG00000064687.13	CNN2|AC011558.5|ABCA7
iPSC-fCREs in H3K4me3-PLAC-seq_Day0	chr19	1241563	1241891	peak8603	ATP5F1D	chr19	1240000	1245000	chr19:1040000-1045000	56	15.0062	2.36934e-14	200000	AND	Interaction_94830	ENSG00000279753.1|ENSG00000064687.13	AC011558.5|ABCA7
iPSC-fCREs in H3K4me3-PLAC-seq_Day0	chr19	1241563	1241891	peak8603	ATP5F1D	chr19	1240000	1245000	chr19:1060000-1065000	20	7.26468	0.000871311	180000	AND	Interaction_94831	ENSG00000064687.13|ENSG00000180448.11	ABCA7|ARHGAP45
iPSC-fCREs in H3K4me3-PLAC-seq_Day0	chr19	1241563	1241891	peak8603	ATP5F1D	chr19	1240000	1245000	chr19:1065000-1070000	25	6.31876	3.05169e-07	175000	AND	Interaction_94832	ENSG00000180448.11|ENSG00000064687.13	ARHGAP45|ABCA7
iPSC-fCREs in H3K4me3-PLAC-seq_Day0	chr19	1241563	1241891	peak8603	ATP5F1D	chr19	1240000	1245000	chr19:1070000-1075000	23	8.39397	0.000325282	170000	AND	Interaction_94833	ENSG00000180448.11	ARHGAP45
iPSC-fCREs in H3K4me3-PLAC-seq_Day0	chr19	1241563	1241891	peak8603	ATP5F1D	chr19	1240000	1245000	chr19:1080000-1085000	52	14.3782	7.10935e-13	160000	AND	Interaction_94834	ENSG00000180448.11	ARHGAP45
iPSC-fCREs in H3K4me3-PLAC-seq_Day0	chr19	1241563	1241891	peak8603	ATP5F1D	chr19	1240000	1245000	chr19:1095000-1100000	58	15.4479	5.99896e-15	145000	AND	Interaction_94835	ENSG00000099817.12	POLR2E
iPSC-fCREs in H3K4me3-PLAC-seq_Day0	chr19	1241563	1241891	peak8603	ATP5F1D	chr19	1240000	1245000	chr19:1100000-1105000	77	24.6486	2.19121e-15	140000	AND	Interaction_94836	ENSG00000167468.18	GPX4
iPSC-fCREs in H3K4me3-PLAC-seq_Day0	chr19	1241563	1241891	peak8603	ATP5F1D	chr19	1240000	1245000	chr19:1105000-1110000	50	16.0454	3.64664e-10	135000	AND	Interaction_94837	ENSG00000167468.18	GPX4
iPSC-fCREs in H3K4me3-PLAC-seq_Day0	chr19	1241563	1241891	peak8603	ATP5F1D	chr19	1240000	1245000	chr19:1110000-1115000	35	6.36232	9.17143e-14	130000	AND	Interaction_94838	ENSG00000064932.16	SBNO2
iPSC-fCREs in H3K4me3-PLAC-seq_Day0	chr19	1241563	1241891	peak8603	ATP5F1D	chr19	1240000	1245000	chr19:1405000-1410000	89	38.3477	1.16908e-10	165000	AND	Interaction_94841	ENSG00000071626.17	DAZAP1
iPSC-fCREs in H3K4me3-PLAC-seq_Day0	chr19	1241563	1241891	peak8603	ATP5F1D	chr19	1240000	1245000	chr19:1455000-1460000	14	4.80159	0.00416316	215000	AND	Interaction_94849	ENSG00000267317.2	CTB-25B13.12
iPSC-fCREs in H3K4me3-PLAC-seq_Day0	chr19	1239832	1240599	peak8602	NA	chr19	1240000	1245000	chr19:630000-635000	24	6.45036	1.61803e-06	610000	AND	Interaction_94338	ENSG00000099821.14	POLRMT
iPSC-fCREs in H3K4me3-PLAC-seq_Day0	chr19	1239832	1240599	peak8602	NA	chr19	1240000	1245000	chr19:795000-800000	31	13.0482	0.0002713	445000	AND	Interaction_94819	ENSG00000011304.22	PTBP1
iPSC-fCREs in H3K4me3-PLAC-seq_Day0	chr19	1239832	1240599	peak8602	NA	chr19	1240000	1245000	chr19:860000-865000	17	4.80164	0.000137367	380000	AND	Interaction_94820	ENSG00000197766.8	CFD
iPSC-fCREs in H3K4me3-PLAC-seq_Day0	chr19	1239832	1240599	peak8602	NA	chr19	1240000	1245000	chr19:920000-925000	22	4.67265	9.79655e-08	320000	AND	Interaction_94821	ENSG00000116017.11	ARID3A
iPSC-fCREs in H3K4me3-PLAC-seq_Day0	chr19	1239832	1240599	peak8602	NA	chr19	1240000	1245000	chr19:925000-930000	48	15.2498	6.30047e-10	315000	AND	Interaction_94822	ENSG00000116017.11|ENSG00000267159.2	ARID3A|AC005391.2
iPSC-fCREs in H3K4me3-PLAC-seq_Day0	chr19	1239832	1240599	peak8602	NA	chr19	1240000	1245000	chr19:980000-985000	40	12.9233	3.593e-08	260000	AND	Interaction_94823	ENSG00000065268.11	WDR18
iPSC-fCREs in H3K4me3-PLAC-seq_Day0	chr19	1239832	1240599	peak8602	NA	chr19	1240000	1245000	chr19:995000-1000000	25	3.69202	6.30117e-12	245000	AND	Interaction_94824	ENSG00000065268.11|ENSG00000116032.5	WDR18|GRIN3B
iPSC-fCREs in H3K4me3-PLAC-seq_Day0	chr19	1239832	1240599	peak8602	NA	chr19	1240000	1245000	chr19:1000000-1005000	32	7.95775	3.00768e-09	240000	AND	Interaction_94825	ENSG00000266990.1|ENSG00000116032.5	LLNLR-284B4.2|GRIN3B
iPSC-fCREs in H3K4me3-PLAC-seq_Day0	chr19	1239832	1240599	peak8602	NA	chr19	1240000	1245000	chr19:1015000-1020000	23	5.91861	1.3539e-06	225000	AND	Interaction_94826	ENSG00000182087.14	TMEM259
iPSC-fCREs in H3K4me3-PLAC-seq_Day0	chr19	1239832	1240599	peak8602	NA	chr19	1240000	1245000	chr19:1020000-1025000	72	20.44	5.22282e-17	220000	AND	Interaction_94827	ENSG00000182087.14|ENSG00000207357.1	TMEM259|RNU6-2
iPSC-fCREs in H3K4me3-PLAC-seq_Day0	chr19	1239832	1240599	peak8602	NA	chr19	1240000	1245000	chr19:1025000-1030000	39	16.8695	5.68494e-05	215000	AND	Interaction_94828	ENSG00000064666.15	CNN2
iPSC-fCREs in H3K4me3-PLAC-seq_Day0	chr19	1239832	1240599	peak8602	NA	chr19	1240000	1245000	chr19:1035000-1040000	16	6.21526	0.00670688	205000	AND	Interaction_94829	ENSG00000064666.15|ENSG00000279753.1|ENSG00000064687.13	CNN2|AC011558.5|ABCA7
iPSC-fCREs in H3K4me3-PLAC-seq_Day0	chr19	1239832	1240599	peak8602	NA	chr19	1240000	1245000	chr19:1040000-1045000	56	15.0062	2.36934e-14	200000	AND	Interaction_94830	ENSG00000279753.1|ENSG00000064687.13	AC011558.5|ABCA7
iPSC-fCREs in H3K4me3-PLAC-seq_Day0	chr19	1239832	1240599	peak8602	NA	chr19	1240000	1245000	chr19:1060000-1065000	20	7.26468	0.000871311	180000	AND	Interaction_94831	ENSG00000064687.13|ENSG00000180448.11	ABCA7|ARHGAP45
iPSC-fCREs in H3K4me3-PLAC-seq_Day0	chr19	1239832	1240599	peak8602	NA	chr19	1240000	1245000	chr19:1065000-1070000	25	6.31876	3.05169e-07	175000	AND	Interaction_94832	ENSG00000180448.11|ENSG00000064687.13	ARHGAP45|ABCA7
iPSC-fCREs in H3K4me3-PLAC-seq_Day0	chr19	1239832	1240599	peak8602	NA	chr19	1240000	1245000	chr19:1070000-1075000	23	8.39397	0.000325282	170000	AND	Interaction_94833	ENSG00000180448.11	ARHGAP45
iPSC-fCREs in H3K4me3-PLAC-seq_Day0	chr19	1239832	1240599	peak8602	NA	chr19	1240000	1245000	chr19:1080000-1085000	52	14.3782	7.10935e-13	160000	AND	Interaction_94834	ENSG00000180448.11	ARHGAP45
iPSC-fCREs in H3K4me3-PLAC-seq_Day0	chr19	1239832	1240599	peak8602	NA	chr19	1240000	1245000	chr19:1095000-1100000	58	15.4479	5.99896e-15	145000	AND	Interaction_94835	ENSG00000099817.12	POLR2E
iPSC-fCREs in H3K4me3-PLAC-seq_Day0	chr19	1239832	1240599	peak8602	NA	chr19	1240000	1245000	chr19:1100000-1105000	77	24.6486	2.19121e-15	140000	AND	Interaction_94836	ENSG00000167468.18	GPX4
iPSC-fCREs in H3K4me3-PLAC-seq_Day0	chr19	1239832	1240599	peak8602	NA	chr19	1240000	1245000	chr19:1105000-1110000	50	16.0454	3.64664e-10	135000	AND	Interaction_94837	ENSG00000167468.18	GPX4
iPSC-fCREs in H3K4me3-PLAC-seq_Day0	chr19	1239832	1240599	peak8602	NA	chr19	1240000	1245000	chr19:1110000-1115000	35	6.36232	9.17143e-14	130000	AND	Interaction_94838	ENSG00000064932.16	SBNO2
iPSC-fCREs in H3K4me3-PLAC-seq_Day0	chr19	1239832	1240599	peak8602	NA	chr19	1240000	1245000	chr19:1405000-1410000	89	38.3477	1.16908e-10	165000	AND	Interaction_94841	ENSG00000071626.17	DAZAP1
iPSC-fCREs in H3K4me3-PLAC-seq_Day0	chr19	1239832	1240599	peak8602	NA	chr19	1240000	1245000	chr19:1455000-1460000	14	4.80159	0.00416316	215000	AND	Interaction_94849	ENSG00000267317.2	CTB-25B13.12
iPSC-fCREs in H3K4me3-PLAC-seq_Day0	chr19	1239832	1240599	peak8602	NA	chr19	1235000	1240000	chr19:925000-930000	25	10.1719	0.00083093	310000	AND	Interaction_94891	ENSG00000116017.11|ENSG00000267159.2	ARID3A|AC005391.2
iPSC-fCREs in H3K4me3-PLAC-seq_Day0	chr19	1239832	1240599	peak8602	NA	chr19	1235000	1240000	chr19:980000-985000	24	8.65186	0.00018937	255000	AND	Interaction_94892	ENSG00000065268.11	WDR18
iPSC-fCREs in H3K4me3-PLAC-seq_Day0	chr19	1239832	1240599	peak8602	NA	chr19	1235000	1240000	chr19:995000-1000000	14	2.64454	8.83498e-06	240000	AND	Interaction_94893	ENSG00000065268.11|ENSG00000116032.5	WDR18|GRIN3B
iPSC-fCREs in H3K4me3-PLAC-seq_Day0	chr19	1239832	1240599	peak8602	NA	chr19	1235000	1240000	chr19:1000000-1005000	17	5.35962	0.000511694	235000	AND	Interaction_94894	ENSG00000266990.1|ENSG00000116032.5	LLNLR-284B4.2|GRIN3B
iPSC-fCREs in H3K4me3-PLAC-seq_Day0	chr19	1239832	1240599	peak8602	NA	chr19	1235000	1240000	chr19:1015000-1020000	12	4.04011	0.00766908	220000	AND	Interaction_94895	ENSG00000182087.14	TMEM259
iPSC-fCREs in H3K4me3-PLAC-seq_Day0	chr19	1239832	1240599	peak8602	NA	chr19	1235000	1240000	chr19:1020000-1025000	47	13.7323	6.72682e-11	215000	AND	Interaction_94896	ENSG00000182087.14|ENSG00000207357.1	TMEM259|RNU6-2
iPSC-fCREs in H3K4me3-PLAC-seq_Day0	chr19	1239832	1240599	peak8602	NA	chr19	1235000	1240000	chr19:1025000-1030000	27	11.3399	0.000767376	210000	AND	Interaction_94897	ENSG00000064666.15	CNN2
iPSC-fCREs in H3K4me3-PLAC-seq_Day0	chr19	1239832	1240599	peak8602	NA	chr19	1235000	1240000	chr19:1040000-1045000	31	10.1062	2.10753e-06	195000	AND	Interaction_94898	ENSG00000279753.1|ENSG00000064687.13	AC011558.5|ABCA7
iPSC-fCREs in H3K4me3-PLAC-seq_Day0	chr19	1239832	1240599	peak8602	NA	chr19	1235000	1240000	chr19:1065000-1070000	13	4.32433	0.00467927	170000	AND	Interaction_94899	ENSG00000180448.11|ENSG00000064687.13	ARHGAP45|ABCA7
iPSC-fCREs in H3K4me3-PLAC-seq_Day0	chr19	1239832	1240599	peak8602	NA	chr19	1235000	1240000	chr19:1080000-1085000	22	9.74698	0.00553851	155000	AND	Interaction_94900	ENSG00000180448.11	ARHGAP45
iPSC-fCREs in H3K4me3-PLAC-seq_Day0	chr19	1239832	1240599	peak8602	NA	chr19	1235000	1240000	chr19:1100000-1105000	39	16.7861	5.11903e-05	135000	AND	Interaction_94901	ENSG00000167468.18	GPX4
iPSC-fCREs in H3K4me3-PLAC-seq_Day0	chr19	1239832	1240599	peak8602	NA	chr19	1235000	1240000	chr19:1105000-1110000	30	10.9424	2.7484e-05	130000	AND	Interaction_94902	ENSG00000167468.18	GPX4
iPSC-fCREs in H3K4me3-PLAC-seq_Day0	chr19	1239832	1240599	peak8602	NA	chr19	1235000	1240000	chr19:1110000-1115000	35	4.39507	1.67533e-18	125000	AND	Interaction_94903	ENSG00000064932.16	SBNO2
iPSC-fCREs in H3K4me3-PLAC-seq_Day0	chr19	1173068	1174472	peak8599	SBNO2	chr19	1170000	1175000	chr19:1190000-1195000	112	49.1203	8.05439e-13	20000	AND	Interaction_94352
iPSC-fCREs in H3K4me3-PLAC-seq_Day0	chr19	1173068	1174472	peak8599	SBNO2	chr19	1170000	1175000	chr19:1110000-1115000	55	11.496	1.38979e-18	60000	AND	Interaction_94810	ENSG00000064932.16	SBNO2
iPSC-fCREs in H3K4me3-PLAC-seq_Day0	chr19	1173068	1174472	peak8599	SBNO2	chr19	1170000	1175000	chr19:1130000-1135000	45	22.3781	0.000322783	40000	AND	Interaction_94811	ENSG00000064932.16	SBNO2
iPSC-fCREs in H3K4me3-PLAC-seq_Day0	chr11	1050518	1051520	peak2775	NA	chr11	1050000	1055000	chr11:845000-850000	14	1.82578	3.18305e-07	205000	XOR	Interaction_64269	ENSG00000214063.11	TSPAN4
iPSC-fCREs in H3K4me3-PLAC-seq_Day0	chr16	1036476	1037335	peak6277	NA	chr16	1035000	1040000	chr16:805000-810000	15	4.11193	0.000617396	230000	XOR	Interaction_84878
iPSC-fCREs in H3K4me3-PLAC-seq_Day0	chr16	1036476	1037335	peak6277	NA	chr16	1035000	1040000	chr16:980000-985000	28	11.6688	0.00110695	55000	XOR	Interaction_84879	ENSG00000103227.19|ENSG00000260807.7|ENSG00000005513.10	LMF1|CEROX1|SOX8
iPSC-fCREs in H3K4me3-PLAC-seq_Day0	chr1	1032492	1034745	peak7	AGRN	chr1	1030000	1035000	chr1:1060000-1065000	39	13.3341	1.50824e-07	30000	AND	Interaction_1	ENSG00000217801.10|ENSG00000273443.1	RP11-465B22.3|RP11-54O7.18
iPSC-fCREs in H3K4me3-PLAC-seq_Day0	chr1	1032492	1034745	peak7	AGRN	chr1	1030000	1035000	chr1:1155000-1160000	18	5.29717	9.94217e-05	125000	AND	Interaction_2
iPSC-fCREs in H3K4me3-PLAC-seq_Day0	chr1	1032492	1034745	peak7	AGRN	chr1	1030000	1035000	chr1:1345000-1350000	18	4.94757	4.11351e-05	315000	AND	Interaction_6	ENSG00000107404.20	DVL1
iPSC-fCREs in H3K4me3-PLAC-seq_Day0	chr1	1032492	1034745	peak7	AGRN	chr1	1030000	1035000	chr1:1270000-1275000	30	9.47473	1.11386e-06	240000	AND	Interaction_746	ENSG00000160087.21|ENSG00000230415.1	UBE2J2|LINC01786
iPSC-fCREs in H3K4me3-PLAC-seq_Day0	chr1	1032492	1034745	peak7	AGRN	chr1	1030000	1035000	chr1:1230000-1235000	53	13.3081	6.08748e-15	200000	AND	Interaction_759	ENSG00000078808.19|ENSG00000176022.7	SDF4|B3GALT6
iPSC-fCREs in H3K4me3-PLAC-seq_Day0	chr19	1020837	1021913	peak8587	TMEM259	chr19	1020000	1025000	chr19:1240000-1245000	72	20.44	5.22282e-17	220000	AND	Interaction_94827	ENSG00000099624.8	ATP5F1D
iPSC-fCREs in H3K4me3-PLAC-seq_Day0	chr19	1020837	1021913	peak8587	TMEM259	chr19	1020000	1025000	chr19:920000-925000	37	15.1482	3.00182e-05	100000	AND	Interaction_94890	ENSG00000116017.11	ARID3A
iPSC-fCREs in H3K4me3-PLAC-seq_Day0	chr19	1020837	1021913	peak8587	TMEM259	chr19	1020000	1025000	chr19:1235000-1240000	47	13.7323	6.72682e-11	215000	AND	Interaction_94896	ENSG00000099625.13|ENSG00000267778.1	CBARP|CBARP-DT
iPSC-fCREs in H3K4me3-PLAC-seq_Day0	chr19	1020837	1021913	peak8587	TMEM259	chr19	1020000	1025000	chr19:1255000-1260000	12	3.80308	0.00473582	235000	AND	Interaction_94904	ENSG00000099622.14	CIRBP
iPSC-fCREs in H3K4me3-PLAC-seq_Day0	chr19	1020837	1021913	peak8587	TMEM259	chr19	1020000	1025000	chr19:1245000-1250000	39	18.8423	0.000552779	225000	AND	Interaction_94921	ENSG00000099624.8|ENSG00000288704.1|ENSG00000167470.13	ATP5F1D|LLNLR-252D12.1|MIDN
iPSC-fCREs in H3K4me3-PLAC-seq_Day0	chr19	1020837	1021913	peak8587	TMEM259	chr19	1020000	1025000	chr19:1190000-1195000	38	7.13285	1.92779e-14	170000	AND	Interaction_94950
iPSC-fCREs in H3K4me3-PLAC-seq_Day0	chr1	1019209	1020707	peak6	AGRN	chr1	1015000	1020000	chr1:1270000-1275000	18	7.00031	0.0027822	255000	AND	Interaction_745	ENSG00000160087.21|ENSG00000230415.1	UBE2J2|LINC01786
iPSC-fCREs in H3K4me3-PLAC-seq_Day0	chr17	996491	997557	peak7088	TIMM22	chr17	995000	1000000	chr17:490000-495000	12	2.45509	7.45059e-05	505000	AND	Interaction_87244
iPSC-fCREs in H3K4me3-PLAC-seq_Day0	chr17	996491	997557	peak7088	TIMM22	chr17	995000	1000000	chr17:405000-410000	20	1.97725	6.48226e-13	590000	AND	Interaction_87652	ENSG00000241525.4|ENSG00000187624.9	AC108004.3|C17orf97
iPSC-fCREs in H3K4me3-PLAC-seq_Day0	chr17	996491	997557	peak7088	TIMM22	chr17	995000	1000000	chr17:410000-415000	30	3.85789	6.76823e-16	585000	AND	Interaction_87653	ENSG00000241525.4|ENSG00000187624.9	AC108004.3|C17orf97
iPSC-fCREs in H3K4me3-PLAC-seq_Day0	chr17	996491	997557	peak7088	TIMM22	chr17	995000	1000000	chr17:710000-715000	47	10.9533	1.92837e-14	285000	AND	Interaction_87654	ENSG00000141252.21	VPS53
iPSC-fCREs in H3K4me3-PLAC-seq_Day0	chr17	996491	997557	peak7088	TIMM22	chr17	995000	1000000	chr17:715000-720000	47	7.9313	1.09633e-19	280000	AND	Interaction_87655	ENSG00000141252.21	VPS53
iPSC-fCREs in H3K4me3-PLAC-seq_Day0	chr17	996491	997557	peak7088	TIMM22	chr17	995000	1000000	chr17:730000-735000	94	17.7791	7.05716e-35	265000	AND	Interaction_87656	ENSG00000167695.15	TLCD3A
iPSC-fCREs in H3K4me3-PLAC-seq_Day0	chr17	996491	997557	peak7088	TIMM22	chr17	995000	1000000	chr17:750000-755000	67	10.9945	1.98567e-28	245000	AND	Interaction_87657	ENSG00000179409.11|ENSG00000231784.8	GEMIN4|DBIL5P
iPSC-fCREs in H3K4me3-PLAC-seq_Day0	chr17	996491	997557	peak7088	TIMM22	chr17	995000	1000000	chr17:780000-785000	160	21.2857	1.27146e-79	215000	AND	Interaction_87658	ENSG00000167699.13|ENSG00000171861.11	GLOD4|MRM3
iPSC-fCREs in H3K4me3-PLAC-seq_Day0	chr7	974926	976126	peak15746	COX19	chr7	975000	980000	chr7:1170000-1175000	13	3.36403	0.00030647	195000	AND	Interaction_45266
iPSC-fCREs in H3K4me3-PLAC-seq_Day0	chr7	875967	877394	peak15745	GET4	chr7	875000	880000	chr7:320000-325000	14	1.80988	6.05769e-08	555000	AND	Interaction_44884
iPSC-fCREs in H3K4me3-PLAC-seq_Day0	chr7	875967	877394	peak15745	GET4	chr7	875000	880000	chr7:515000-520000	49	12.7693	2.40254e-13	360000	AND	Interaction_45259	ENSG00000197461.13|ENSG00000223855.2	PDGFA|HRAT92
iPSC-fCREs in H3K4me3-PLAC-seq_Day0	chr7	875967	877394	peak15745	GET4	chr7	875000	880000	chr7:520000-525000	32	10.2548	5.4975e-07	355000	AND	Interaction_45260	ENSG00000197461.13|ENSG00000223855.2	PDGFA|HRAT92
iPSC-fCREs in H3K4me3-PLAC-seq_Day0	chr7	875967	877394	peak15745	GET4	chr7	875000	880000	chr7:810000-815000	37	11.1498	1.29279e-08	65000	AND	Interaction_45261
iPSC-fCREs in H3K4me3-PLAC-seq_Day0	chr7	875967	877394	peak15745	GET4	chr7	875000	880000	chr7:820000-825000	28	12.7893	0.0014021	55000	AND	Interaction_45262
iPSC-fCREs in H3K4me3-PLAC-seq_Day0	chr11	841529	843529	POLR2L	POLR2L	chr11	840000	845000	chr11:570000-575000	20	5.37578	9.29269e-06	270000	AND	Interaction_62670
iPSC-fCREs in H3K4me3-PLAC-seq_Day0	chr16	787832	789107	peak6273	RPUSD1,CHTF18	chr16	785000	790000	chr16:1100000-1105000	18	2.91728	2.2983e-08	315000	AND	Interaction_83497	ENSG00000260702.3	LA16c-349E11.1
iPSC-fCREs in H3K4me3-PLAC-seq_Day0	chr16	787832	789107	peak6273	RPUSD1,CHTF18	chr16	785000	790000	chr16:685000-690000	44	16.7642	4.23159e-07	100000	AND	Interaction_83865	ENSG00000161999.13|ENSG00000127580.17|ENSG00000261659.2	JMJD8|WDR24|LA16c-313D11.12
iPSC-fCREs in H3K4me3-PLAC-seq_Day0	chr16	787832	789107	peak6273	RPUSD1,CHTF18	chr16	785000	790000	chr16:700000-705000	19	7.62102	0.00286078	85000	AND	Interaction_83866	ENSG00000127585.12	FBXL16
iPSC-fCREs in H3K4me3-PLAC-seq_Day0	chr16	787832	789107	peak6273	RPUSD1,CHTF18	chr16	785000	790000	chr16:705000-710000	62	23.1581	5.09333e-10	80000	AND	Interaction_83867	ENSG00000127585.12|ENSG00000279255.1	FBXL16|LA16c-380A1.2
iPSC-fCREs in H3K4me3-PLAC-seq_Day0	chr16	787832	789107	peak6273	RPUSD1,CHTF18	chr16	785000	790000	chr16:710000-715000	91	10.7324	1.29024e-49	75000	AND	Interaction_83868	ENSG00000259840.1|ENSG00000103260.9	LA16c-380A1.1|METRN
iPSC-fCREs in H3K4me3-PLAC-seq_Day0	chr16	787832	789107	peak6273	RPUSD1,CHTF18	chr16	785000	790000	chr16:715000-720000	62	27.967	4.30733e-07	70000	AND	Interaction_83869	ENSG00000103260.9|ENSG00000103254.10	METRN|ANTKMT
iPSC-fCREs in H3K4me3-PLAC-seq_Day0	chr16	787832	789107	peak6273	RPUSD1,CHTF18	chr16	785000	790000	chr16:735000-740000	68	17.648	3.20696e-18	50000	AND	Interaction_83870	ENSG00000103245.14	CIAO3
iPSC-fCREs in H3K4me3-PLAC-seq_Day0	chr16	787832	789107	peak6273	RPUSD1,CHTF18	chr16	785000	790000	chr16:1070000-1075000	17	4.01742	1.02487e-05	285000	AND	Interaction_83915	ENSG00000261713.6	SSTR5-AS1
iPSC-fCREs in H3K4me3-PLAC-seq_Day0	chr17	781863	782696	peak7077	GLOD4,MRM3	chr17	780000	785000	chr17:980000-985000	129	10.373	1.67907e-89	200000	AND	Interaction_87651	ENSG00000167693.17	NXN
iPSC-fCREs in H3K4me3-PLAC-seq_Day0	chr17	781863	782696	peak7077	GLOD4,MRM3	chr17	780000	785000	chr17:995000-1000000	160	21.2857	1.27146e-79	215000	AND	Interaction_87658	ENSG00000177370.5	TIMM22
iPSC-fCREs in H3K4me3-PLAC-seq_Day0	chr17	781863	782696	peak7077	GLOD4,MRM3	chr17	780000	785000	chr17:975000-980000	97	22.6131	4.52077e-29	195000	AND	Interaction_87669	ENSG00000167693.17	NXN
iPSC-fCREs in H3K4me3-PLAC-seq_Day0	chr17	781863	782696	peak7077	GLOD4,MRM3	chr17	780000	785000	chr17:950000-955000	47	7.06275	1.10657e-21	170000	AND	Interaction_87707
iPSC-fCREs in H3K4me3-PLAC-seq_Day0	chr9	757565	757842	peak17283	NA	chr9	755000	760000	chr9:500000-505000	14	3.66199	0.000680936	255000	XOR	Interaction_55192	ENSG00000107104.20	KANK1
iPSC-fCREs in H3K4me3-PLAC-seq_Day0	chr11	746711	748035	peak2757	TALDO1	chr11	745000	750000	chr11:610000-615000	19	5.76396	8.66652e-05	135000	AND	Interaction_62666	ENSG00000185507.21	IRF7
iPSC-fCREs in H3K4me3-PLAC-seq_Day0	chr11	746711	748035	peak2757	TALDO1	chr11	745000	750000	chr11:555000-560000	32	13.531	0.000152813	190000	AND	Interaction_63098	ENSG00000185522.9|ENSG00000254815.6|ENSG00000099849.15	LMNTD2|LMNTD2-AS1|RASSF7
iPSC-fCREs in H3K4me3-PLAC-seq_Day0	chr11	743662	744442	peak2756	NA	chr11	740000	745000	chr11:805000-810000	45	16.9629	2.03941e-07	65000	AND	Interaction_62668	ENSG00000177595.19|ENSG00000177600.9	PIDD1|RPLP2
iPSC-fCREs in H3K4me3-PLAC-seq_Day0	chr11	743662	744442	peak2756	NA	chr11	740000	745000	chr11:535000-540000	12	3.82	0.00355705	205000	AND	Interaction_63094	ENSG00000174775.18|ENSG00000161328.11	HRAS|LRRC56
iPSC-fCREs in H3K4me3-PLAC-seq_Day0	chr11	743662	744442	peak2756	NA	chr11	740000	745000	chr11:560000-565000	19	3.6393	1.088e-07	180000	AND	Interaction_63095	ENSG00000185522.9|ENSG00000254815.6|ENSG00000099849.15	LMNTD2|LMNTD2-AS1|RASSF7
iPSC-fCREs in H3K4me3-PLAC-seq_Day0	chr11	743662	744442	peak2756	NA	chr11	740000	745000	chr11:575000-580000	26	5.8947	1.15969e-08	165000	AND	Interaction_63096	ENSG00000070047.13	PHRF1
iPSC-fCREs in H3K4me3-PLAC-seq_Day0	chr11	743662	744442	peak2756	NA	chr11	740000	745000	chr11:695000-700000	53	19.8995	1.20206e-08	45000	AND	Interaction_63097	ENSG00000177030.18|ENSG00000177106.16|ENSG00000177042.16	DEAF1|EPS8L2|TMEM80
iPSC-fCREs in H3K4me3-PLAC-seq_Day0	chr16	740496	741506	peak6270	CIAO3	chr16	740000	745000	chr16:710000-715000	40	17.2541	2.84414e-05	30000	AND	Interaction_83494	ENSG00000259840.1|ENSG00000103260.9	LA16c-380A1.1|METRN
iPSC-fCREs in H3K4me3-PLAC-seq_Day0	chr7	711524	713524	PRKAR1B	PRKAR1B	chr7	710000	715000	chr7:515000-520000	25	8.51285	3.30284e-05	195000	AND	Interaction_45252	ENSG00000197461.13|ENSG00000223855.2	PDGFA|HRAT92
iPSC-fCREs in H3K4me3-PLAC-seq_Day0	chr7	711524	713524	PRKAR1B	PRKAR1B	chr7	710000	715000	chr7:520000-525000	23	6.92315	1.05999e-05	190000	AND	Interaction_45253	ENSG00000197461.13|ENSG00000223855.2	PDGFA|HRAT92
iPSC-fCREs in H3K4me3-PLAC-seq_Day0	chr6	692350	693790	peak14783	EXOC2	chr6	690000	695000	chr6:680000-685000	281	103.329	7.01014e-45	10000	AND	Interaction_35978
iPSC-fCREs in H3K4me3-PLAC-seq_Day0	chr6	692350	693790	peak14783	EXOC2	chr6	690000	695000	chr6:1310000-1315000	25	7.86655	6.54343e-06	620000	AND	Interaction_35979	ENSG00000164379.7	FOXQ1
iPSC-fCREs in H3K4me3-PLAC-seq_Day0	chr6	692350	693790	peak14783	EXOC2	chr6	690000	695000	chr6:1375000-1380000	20	4.60404	6.35417e-07	685000	AND	Interaction_36480
iPSC-fCREs in H3K4me3-PLAC-seq_Day0	chr6	692350	693790	peak14783	EXOC2	chr6	690000	695000	chr6:1380000-1385000	31	4.92942	3.59643e-14	690000	AND	Interaction_36481	ENSG00000261730.1	FOXF2-DT
iPSC-fCREs in H3K4me3-PLAC-seq_Day0	chr6	692350	693790	peak14783	EXOC2	chr6	690000	695000	chr6:1385000-1390000	23	3.59906	6.04468e-11	695000	AND	Interaction_36482	ENSG00000261730.1|ENSG00000137273.6|ENSG00000275859.1	FOXF2-DT|FOXF2|MIR6720
iPSC-fCREs in H3K4me3-PLAC-seq_Day0	chr6	692350	693790	peak14783	EXOC2	chr6	690000	695000	chr6:1390000-1395000	25	4.17081	3.2427e-11	700000	AND	Interaction_36483	ENSG00000137273.6|ENSG00000275859.1	FOXF2|MIR6720
iPSC-fCREs in H3K4me3-PLAC-seq_Day0	chr12	667003	667514	peak3818	NA	chr12	665000	670000	chr12:750000-755000	98	42.3483	3.11329e-11	85000	XOR	Interaction_71476	ENSG00000060237.19	WNK1
iPSC-fCREs in H3K4me3-PLAC-seq_Day0	chr19	632396	634296	peak8570	POLRMT	chr19	630000	635000	chr19:585000-590000	44	15.1789	4.19219e-08	45000	AND	Interaction_94335	ENSG00000099822.3	HCN2
iPSC-fCREs in H3K4me3-PLAC-seq_Day0	chr19	632396	634296	peak8570	POLRMT	chr19	630000	635000	chr19:1240000-1245000	24	6.45036	1.61803e-06	610000	AND	Interaction_94338	ENSG00000099624.8	ATP5F1D
iPSC-fCREs in H3K4me3-PLAC-seq_Day0	chr19	632396	634296	peak8570	POLRMT	chr19	630000	635000	chr19:710000-715000	25	8.75109	8.32315e-05	80000	AND	Interaction_94794	ENSG00000099864.18	PALM
iPSC-fCREs in H3K4me3-PLAC-seq_Day0	chr19	632396	634296	peak8570	POLRMT	chr19	630000	635000	chr19:860000-865000	21	7.31142	0.000349066	230000	AND	Interaction_94882	ENSG00000197766.8	CFD
iPSC-fCREs in H3K4me3-PLAC-seq_Day0	chr19	632396	634296	peak8570	POLRMT	chr19	630000	635000	chr19:870000-875000	14	4.52559	0.00241391	240000	AND	Interaction_94885	ENSG00000175221.15	MED16
iPSC-fCREs in H3K4me3-PLAC-seq_Day0	chr11	575036	576754	peak2748	PHRF1	chr11	575000	580000	chr11:610000-615000	55	21.3987	1.98946e-08	35000	AND	Interaction_62663	ENSG00000185507.21	IRF7
iPSC-fCREs in H3K4me3-PLAC-seq_Day0	chr11	575036	576754	peak2748	PHRF1	chr11	575000	580000	chr11:690000-695000	31	14.5356	0.00117247	115000	AND	Interaction_63081	ENSG00000177030.18|ENSG00000177106.16|ENSG00000177042.16	DEAF1|EPS8L2|TMEM80
iPSC-fCREs in H3K4me3-PLAC-seq_Day0	chr11	575036	576754	peak2748	PHRF1	chr11	575000	580000	chr11:695000-700000	90	38.0567	2.04205e-11	120000	AND	Interaction_63085	ENSG00000177030.18|ENSG00000177106.16|ENSG00000177042.16	DEAF1|EPS8L2|TMEM80
iPSC-fCREs in H3K4me3-PLAC-seq_Day0	chr11	575036	576754	peak2748	PHRF1	chr11	575000	580000	chr11:725000-730000	31	11.0013	7.21544e-06	150000	AND	Interaction_63092	ENSG00000177106.16|ENSG00000269915.1	EPS8L2|AP006621.9
iPSC-fCREs in H3K4me3-PLAC-seq_Day0	chr11	575036	576754	peak2748	PHRF1	chr11	575000	580000	chr11:740000-745000	26	5.8947	1.15969e-08	165000	AND	Interaction_63096
iPSC-fCREs in H3K4me3-PLAC-seq_Day0	chr11	575036	576754	peak2748	PHRF1	chr11	575000	580000	chr11:805000-810000	52	23.854	6.74553e-06	230000	AND	Interaction_63106	ENSG00000177595.19|ENSG00000177600.9	PIDD1|RPLP2
iPSC-fCREs in H3K4me3-PLAC-seq_Day0	chr19	572144	573499	peak8567	BSG	chr19	570000	575000	chr19:585000-590000	145	56.6491	1.199e-20	15000	AND	Interaction_94345	ENSG00000099822.3	HCN2
iPSC-fCREs in H3K4me3-PLAC-seq_Day0	chr19	572144	573499	peak8567	BSG	chr19	570000	575000	chr19:710000-715000	20	6.86539	0.000422443	140000	AND	Interaction_94793	ENSG00000099864.18	PALM
iPSC-fCREs in H3K4me3-PLAC-seq_Day0	chr19	572144	573499	peak8567	BSG	chr19	570000	575000	chr19:795000-800000	80	33.7549	4.79252e-10	225000	AND	Interaction_94797	ENSG00000011304.22	PTBP1
iPSC-fCREs in H3K4me3-PLAC-seq_Day0	chr19	572144	573499	peak8567	BSG	chr19	570000	575000	chr19:700000-705000	25	11.0565	0.00266112	130000	AND	Interaction_94878
iPSC-fCREs in H3K4me3-PLAC-seq_Day0	chr19	572144	573499	peak8567	BSG	chr19	570000	575000	chr19:860000-865000	19	7.96873	0.00625529	290000	AND	Interaction_94881	ENSG00000197766.8	CFD
iPSC-fCREs in H3K4me3-PLAC-seq_Day0	chr19	572144	573499	peak8567	BSG	chr19	570000	575000	chr19:870000-875000	14	4.95787	0.00555618	300000	AND	Interaction_94884	ENSG00000175221.15	MED16
iPSC-fCREs in H3K4me3-PLAC-seq_Day0	chr19	572144	573499	peak8567	BSG	chr19	570000	575000	chr19:780000-785000	16	5.88305	0.00394215	210000	AND	Interaction_94910	ENSG00000272473.1|ENSG00000267530.3	AC006273.4|LINC01836
iPSC-fCREs in H3K4me3-PLAC-seq_Day0	chr19	530873	532462	peak8566	CDC34	chr19	530000	535000	chr19:510000-515000	89	44.4799	1.1561e-07	20000	AND	Interaction_94334
iPSC-fCREs in H3K4me3-PLAC-seq_Day0	chr19	530873	532462	peak8566	CDC34	chr19	530000	535000	chr19:585000-590000	34	14.1061	9.11832e-05	55000	AND	Interaction_94344	ENSG00000099822.3	HCN2
iPSC-fCREs in H3K4me3-PLAC-seq_Day0	chr16	369538	371538	MRPL28	MRPL28	chr16	370000	375000	chr16:75000-80000	15	5.09817	0.00193331	295000	AND	Interaction_83839	ENSG00000007384.15|ENSG00000278995.1|ENSG00000103152.12	RHBDF1|Z69720.3|MPG
iPSC-fCREs in H3K4me3-PLAC-seq_Day0	chr16	369538	371538	MRPL28	MRPL28	chr16	370000	375000	chr16:180000-185000	15	4.19809	0.000252244	190000	AND	Interaction_83840	ENSG00000086506.3	HBQ1
iPSC-fCREs in H3K4me3-PLAC-seq_Day0	chr16	369538	371538	MRPL28	MRPL28	chr16	370000	375000	chr16:235000-240000	22	10.1029	0.00639893	135000	AND	Interaction_83841	ENSG00000167930.17	FAM234A
iPSC-fCREs in H3K4me3-PLAC-seq_Day0	chr16	369538	371538	MRPL28	MRPL28	chr16	370000	375000	chr16:275000-280000	19	8.47015	0.0090187	95000	AND	Interaction_83842	ENSG00000076344.16|ENSG00000242173.10	RGS11|ARHGDIG
iPSC-fCREs in H3K4me3-PLAC-seq_Day0	chr16	369538	371538	MRPL28	MRPL28	chr16	370000	375000	chr16:525000-530000	31	13.6405	0.00042108	155000	AND	Interaction_83845	ENSG00000277142.1|ENSG00000103326.12	LINC00235|CAPN15
iPSC-fCREs in H3K4me3-PLAC-seq_Day0	chr16	369538	371538	MRPL28	MRPL28	chr16	370000	375000	chr16:560000-565000	12	3.86653	0.00406447	190000	AND	Interaction_83848	ENSG00000161992.6	PRR35
iPSC-fCREs in H3K4me3-PLAC-seq_Day0	chr16	369538	371538	MRPL28	MRPL28	chr16	370000	375000	chr16:565000-570000	15	5.82893	0.00699918	195000	AND	Interaction_83851	ENSG00000007541.17|ENSG00000257108.2|ENSG00000282907.1	PIGQ|NHLRC4|LA16c-407A10.3
iPSC-fCREs in H3K4me3-PLAC-seq_Day0	chr19	289675	291303	peak8559	NA	chr19	285000	290000	chr19:485000-490000	14	3.74935	0.000382456	200000	AND	Interaction_94783	ENSG00000099866.16	MADCAM1
iPSC-fCREs in H3K4me3-PLAC-seq_Day0	chr19	289675	291303	peak8559	NA	chr19	285000	290000	chr19:505000-510000	12	4.05886	0.00793315	220000	AND	Interaction_94788	ENSG00000266933.2|ENSG00000141933.9	MADCAM1-AS1|TPGS1
iPSC-fCREs in H3K4me3-PLAC-seq_Day0	chr19	289675	291303	peak8559	NA	chr19	290000	295000	chr19:485000-490000	25	10.3249	0.0010276	195000	AND	Interaction_94784	ENSG00000099866.16	MADCAM1
iPSC-fCREs in H3K4me3-PLAC-seq_Day0	chr19	289675	291303	peak8559	NA	chr19	290000	295000	chr19:505000-510000	29	11.2341	0.000112601	215000	AND	Interaction_94789	ENSG00000266933.2|ENSG00000141933.9	MADCAM1-AS1|TPGS1
pre-diff-fCREs in H3K4me3-PLAC-seq_Day3	chr1	247298525	247299574	NeuAp5109	NA	chr1	247295000	247300000	chr1:246930000-246935000	20	5.72085	6.68242e-05	365000	XOR	Interaction_604	ENSG00000153207.16	AHCTF1
pre-diff-fCREs in H3K4me3-PLAC-seq_Day3	chr1	247111110	247112645	NeuAp5105	NA	chr1	247110000	247115000	chr1:246930000-246935000	86	27.4928	1.34558e-17	180000	AND	Interaction_3321	ENSG00000153207.16	AHCTF1
pre-diff-fCREs in H3K4me3-PLAC-seq_Day3	chr1	247111110	247112645	NeuAp5105	NA	chr1	247110000	247115000	chr1:247330000-247335000	60	25.1055	4.18504e-08	220000	AND	Interaction_3331	ENSG00000162714.13	ZNF496
pre-diff-fCREs in H3K4me3-PLAC-seq_Day3	chr1	247103863	247104753	NeuAp5104	ZNF669	chr1	247100000	247105000	chr1:248825000-248830000	26	4.26547	9.99176e-12	1725000	AND	Interaction_317	ENSG00000175137.11|ENSG00000264500.1	SH3BP5L|MIR3124
pre-diff-fCREs in H3K4me3-PLAC-seq_Day3	chr1	247103863	247104753	NeuAp5104	ZNF669	chr1	247100000	247105000	chr1:246925000-246930000	32	6.66552	1.73566e-11	175000	AND	Interaction_3322	NA	NA
pre-diff-fCREs in H3K4me3-PLAC-seq_Day3	chr1	247103863	247104753	NeuAp5104	ZNF669	chr1	247100000	247105000	chr1:246930000-246935000	167	43.2074	2.31285e-44	170000	AND	Interaction_3323	ENSG00000153207.16	AHCTF1
pre-diff-fCREs in H3K4me3-PLAC-seq_Day3	chr1	247103863	247104753	NeuAp5104	ZNF669	chr1	247100000	247105000	chr1:247330000-247335000	102	35.7066	4.46393e-18	230000	AND	Interaction_3329	ENSG00000162714.13	ZNF496
pre-diff-fCREs in H3K4me3-PLAC-seq_Day3	chr1	246723905	246724825	NeuAp5093	SCCPDH	chr1	246720000	246725000	chr1:246505000-246510000	37	16.5269	0.000100882	215000	AND	Interaction_3317	ENSG00000185420.19	SMYD3
pre-diff-fCREs in H3K4me3-PLAC-seq_Day3	chr1	246723905	246724825	NeuAp5093	SCCPDH	chr1	246720000	246725000	chr1:246560000-246565000	16	4.43414	0.000104146	160000	AND	Interaction_3318	NA	NA
pre-diff-fCREs in H3K4me3-PLAC-seq_Day3	chr1	246566039	246567070	NeuAp5088	TFB2M_CNST	chr1	246565000	246570000	chr1:244650000-244655000	19	3.23794	1.43297e-08	1915000	AND	Interaction_307	ENSG00000121644.19	DESI2
pre-diff-fCREs in H3K4me3-PLAC-seq_Day3	chr1	246566039	246567070	NeuAp5088	TFB2M_CNST	chr1	246565000	246570000	chr1:244860000-244865000	33	5.74495	6.60808e-14	1705000	AND	Interaction_308	ENSG00000153187.20|ENSG00000273175.1	HNRNPU|RP11-11N7.4
pre-diff-fCREs in H3K4me3-PLAC-seq_Day3	chr1	246566039	246567070	NeuAp5088	TFB2M_CNST	chr1	246565000	246570000	chr1:245150000-245155000	19	3.82818	1.95611e-07	1415000	AND	Interaction_309	ENSG00000162849.16	KIF26B
pre-diff-fCREs in H3K4me3-PLAC-seq_Day3	chr1	246566039	246567070	NeuAp5088	TFB2M_CNST	chr1	246565000	246570000	chr1:246930000-246935000	52	22.2015	7.14586e-07	365000	AND	Interaction_310	ENSG00000153207.16	AHCTF1
pre-diff-fCREs in H3K4me3-PLAC-seq_Day3	chr1	246566039	246567070	NeuAp5088	TFB2M_CNST	chr1	246565000	246570000	chr1:247330000-247335000	33	11.7982	3.30163e-06	765000	AND	Interaction_311	ENSG00000162714.13	ZNF496
pre-diff-fCREs in H3K4me3-PLAC-seq_Day3	chr1	246566039	246567070	NeuAp5088	TFB2M_CNST	chr1	246565000	246570000	chr1:246645000-246650000	56	25.8786	2.77629e-06	80000	AND	Interaction_3315	NA	NA
pre-diff-fCREs in H3K4me3-PLAC-seq_Day3	chr1	246566039	246567070	NeuAp5088	TFB2M_CNST	chr1	246565000	246570000	chr1:246650000-246655000	40	16.0107	3.96277e-06	85000	AND	Interaction_3316	NA	NA
pre-diff-fCREs in H3K4me3-PLAC-seq_Day3	chr1	246566039	246567070	NeuAp5088	TFB2M_CNST	chr1	246565000	246570000	chr1:246725000-246730000	32	11.6978	7.52524e-06	160000	AND	Interaction_3319	ENSG00000143653.10	SCCPDH
pre-diff-fCREs in H3K4me3-PLAC-seq_Day3	chr1	246506279	246508279	SMYD3_NeuAp5087	SMYD3	chr1	246505000	246510000	chr1:244650000-244655000	13	2.43609	9.7802e-06	1855000	AND	Interaction_305	ENSG00000121644.19	DESI2
pre-diff-fCREs in H3K4me3-PLAC-seq_Day3	chr1	246506279	246508279	SMYD3_NeuAp5087	SMYD3	chr1	246505000	246510000	chr1:244970000-244975000	14	3.31578	5.79168e-05	1535000	AND	Interaction_306	ENSG00000272195.1|ENSG00000203666.12	RP11-156E8.1|EFCAB2
pre-diff-fCREs in H3K4me3-PLAC-seq_Day3	chr1	246506279	246508279	SMYD3_NeuAp5087	SMYD3	chr1	246505000	246510000	chr1:244860000-244865000	22	4.07968	4.2295e-09	1645000	AND	Interaction_3312	ENSG00000153187.20|ENSG00000273175.1	HNRNPU|RP11-11N7.4
pre-diff-fCREs in H3K4me3-PLAC-seq_Day3	chr1	246506279	246508279	SMYD3_NeuAp5087	SMYD3	chr1	246505000	246510000	chr1:245150000-245155000	22	2.83741	4.64526e-12	1355000	AND	Interaction_3313	ENSG00000162849.16	KIF26B
pre-diff-fCREs in H3K4me3-PLAC-seq_Day3	chr1	246506279	246508279	SMYD3_NeuAp5087	SMYD3	chr1	246505000	246510000	chr1:245155000-245160000	24	3.40005	3.29589e-12	1350000	AND	Interaction_3314	ENSG00000162849.16	KIF26B
pre-diff-fCREs in H3K4me3-PLAC-seq_Day3	chr1	246506279	246508279	SMYD3_NeuAp5087	SMYD3	chr1	246505000	246510000	chr1:246720000-246725000	37	16.5269	0.000100882	215000	AND	Interaction_3317	ENSG00000143653.10	SCCPDH
pre-diff-fCREs in H3K4me3-PLAC-seq_Day3	chr1	246416412	246418412	SMYD3	NA	chr1	245985000	245990000	chr1:245150000-245155000	14	1.60582	4.96763e-08	835000	XOR	Interaction_7512	ENSG00000162849.16	KIF26B
pre-diff-fCREs in H3K4me3-PLAC-seq_Day3	chr1	246416412	246418412	SMYD3	NA	chr1	245985000	245990000	chr1:245155000-245160000	18	1.92604	1.17216e-10	830000	XOR	Interaction_7513	ENSG00000162849.16	KIF26B
pre-diff-fCREs in H3K4me3-PLAC-seq_Day3	chr1	245987551	245989551	SMYD3	NA	chr1	245985000	245990000	chr1:245150000-245155000	14	1.60582	4.96763e-08	835000	XOR	Interaction_7512	ENSG00000162849.16	KIF26B
pre-diff-fCREs in H3K4me3-PLAC-seq_Day3	chr1	245987551	245989551	SMYD3	NA	chr1	245985000	245990000	chr1:245155000-245160000	18	1.92604	1.17216e-10	830000	XOR	Interaction_7513	ENSG00000162849.16	KIF26B
pre-diff-fCREs in H3K4me3-PLAC-seq_Day3	chr1	245578209	245578854	NeuAp5067	NA	chr1	245575000	245580000	chr1:245155000-245160000	12	2.95799	0.000973362	420000	XOR	Interaction_7450	ENSG00000162849.16	KIF26B
pre-diff-fCREs in H3K4me3-PLAC-seq_Day3	chr1	245046797	245047204	NeuAp5052	NA	chr1	245045000	245050000	chr1:244835000-244840000	29	8.00309	3.45225e-07	210000	XOR	Interaction_7415	ENSG00000287601.1|ENSG00000203667.10	RP11-11N7.6|COX20
pre-diff-fCREs in H3K4me3-PLAC-seq_Day3	chr1	245046797	245047204	NeuAp5052	NA	chr1	245045000	245050000	chr1:244860000-244865000	94	18.4345	4.20109e-33	185000	XOR	Interaction_7416	ENSG00000153187.20|ENSG00000273175.1	HNRNPU|RP11-11N7.4
pre-diff-fCREs in H3K4me3-PLAC-seq_Day3	chr2	241950688	241951317	NeuAp9292	NA	chr2	241950000	241955000	chr2:242085000-242090000	16	2.74441	8.33559e-07	135000	XOR	Interaction_20971	ENSG00000232002.2|ENSG00000261186.2|ENSG00000220804.9	LINC01880|LINC01238|LINC01881
pre-diff-fCREs in H3K4me3-PLAC-seq_Day3	chr2	240251033	240251983	NeuAp9257	NA	chr2	240250000	240255000	chr2:240435000-240440000	40	6.01308	4.01665e-18	185000	XOR	Interaction_20930	ENSG00000063660.9	GPC1
pre-diff-fCREs in H3K4me3-PLAC-seq_Day3	chr2	240236356	240237142	NeuAp9256	NA	chr2	240235000	240240000	chr2:240435000-240440000	78	6.68789	7.39624e-52	200000	XOR	Interaction_20927	ENSG00000063660.9	GPC1
pre-diff-fCREs in H3K4me3-PLAC-seq_Day3	chr2	240236356	240237142	NeuAp9256	NA	chr2	240235000	240240000	chr2:240450000-240455000	20	3.04185	3.0898e-09	215000	XOR	Interaction_20942	ENSG00000063660.9|ENSG00000218416.4	GPC1|AC110619.2
pre-diff-fCREs in H3K4me3-PLAC-seq_Day3	chr2	240143707	240144155	NeuAp9255	NA	chr2	240140000	240145000	chr2:240020000-240025000	14	3.77624	0.000649176	120000	XOR	Interaction_17372	ENSG00000130414.13	NDUFA10
pre-diff-fCREs in H3K4me3-PLAC-seq_Day3	chr2	240143707	240144155	NeuAp9255	NA	chr2	240140000	240145000	chr2:240025000-240030000	48	7.15584	8.15419e-22	115000	XOR	Interaction_17373	ENSG00000182083.8|ENSG00000130414.13	OR6B2|NDUFA10
pre-diff-fCREs in H3K4me3-PLAC-seq_Day3	chr2	240143707	240144155	NeuAp9255	NA	chr2	240140000	240145000	chr2:240435000-240440000	37	3.4503	1.52469e-23	295000	XOR	Interaction_20909	ENSG00000063660.9	GPC1
pre-diff-fCREs in H3K4me3-PLAC-seq_Day3	chr2	240024342	240026402	NDUFA10_NeuAp9253	NDUFA10	chr2	240020000	240025000	chr2:239400000-239405000	22	4.88697	7.93801e-08	620000	AND	Interaction_13744	ENSG00000068024.17|ENSG00000222020.3	HDAC4|HDAC4-AS1
pre-diff-fCREs in H3K4me3-PLAC-seq_Day3	chr2	240024342	240026402	NDUFA10_NeuAp9253	NDUFA10	chr2	240025000	240030000	chr2:239395000-239400000	25	6.61937	2.7382e-07	630000	AND	Interaction_13742	ENSG00000068024.17	HDAC4
pre-diff-fCREs in H3K4me3-PLAC-seq_Day3	chr2	240024342	240026402	NDUFA10_NeuAp9253	NDUFA10	chr2	240025000	240030000	chr2:240135000-240140000	99	45.6639	1.13773e-10	110000	AND	Interaction_13743	ENSG00000172428.11|ENSG00000178602.8	COPS9|OTOS
pre-diff-fCREs in H3K4me3-PLAC-seq_Day3	chr2	240024342	240026402	NDUFA10_NeuAp9253	NDUFA10	chr2	240025000	240030000	chr2:240130000-240135000	31	11.6037	1.36901e-05	105000	AND	Interaction_13745	ENSG00000172428.11	COPS9
pre-diff-fCREs in H3K4me3-PLAC-seq_Day3	chr1	229625215	229627246	URB2	TAF5L_URB2	chr1	229625000	229630000	chr1:229555000-229560000	201	66.4999	3.24799e-38	70000	AND	Interaction_3199	ENSG00000135776.5	ABCB10
pre-diff-fCREs in H3K4me3-PLAC-seq_Day3	chr1	229625215	229627246	URB2	TAF5L_URB2	chr1	229625000	229630000	chr1:230065000-230070000	39	14.7033	1.29359e-06	440000	AND	Interaction_3202	ENSG00000143641.10	GALNT2
pre-diff-fCREs in H3K4me3-PLAC-seq_Day3	chr1	229625215	229627246	URB2	TAF5L_URB2	chr1	229625000	229630000	chr1:230420000-230425000	26	9.55835	7.0356e-05	795000	AND	Interaction_3203	NA	NA
pre-diff-fCREs in H3K4me3-PLAC-seq_Day3	chr1	229625215	229627246	URB2	TAF5L_URB2	chr1	229625000	229630000	chr1:230425000-230430000	21	9.0547	0.00310615	800000	AND	Interaction_3204	ENSG00000177614.11|ENSG00000282564.1	PGBD5|RP4-553F17.1
pre-diff-fCREs in H3K4me3-PLAC-seq_Day3	chr1	229279074	229279615	NeuAp4778	NA	chr1	229275000	229280000	chr1:228735000-228740000	19	3.90997	1.05781e-06	540000	XOR	Interaction_6921	ENSG00000116574.6	RHOU
pre-diff-fCREs in H3K4me3-PLAC-seq_Day3	chr1	229279074	229279615	NeuAp4778	NA	chr1	229275000	229280000	chr1:229505000-229510000	58	11.9823	1.85712e-19	230000	XOR	Interaction_11412	ENSG00000069248.12|ENSG00000223635.2	NUP133|RP4-613A2.1
pre-diff-fCREs in H3K4me3-PLAC-seq_Day3	chr1	229028368	229028893	NeuAp4769	NA	chr1	229025000	229030000	chr1:228735000-228740000	101	5.69479	7.04577e-84	290000	XOR	Interaction_6900	ENSG00000116574.6	RHOU
pre-diff-fCREs in H3K4me3-PLAC-seq_Day3	chr1	228130892	228131267	NeuAp4749	NA	chr1	228130000	228135000	chr1:228210000-228215000	31	8.21977	1.16545e-08	80000	AND	Interaction_286	ENSG00000154358.23|ENSG00000162913.10	OBSCN|OBSCN-AS1
pre-diff-fCREs in H3K4me3-PLAC-seq_Day3	chr1	228130892	228131267	NeuAp4749	NA	chr1	228130000	228135000	chr1:228105000-228110000	113	51.6216	3.29589e-12	25000	AND	Interaction_3146	ENSG00000143793.13|ENSG00000162910.19	C1orf35|MRPL55
pre-diff-fCREs in H3K4me3-PLAC-seq_Day3	chr1	228130892	228131267	NeuAp4749	NA	chr1	228130000	228135000	chr1:228405000-228410000	18	5.07881	4.49074e-05	275000	AND	Interaction_3149	ENSG00000154370.16|ENSG00000231563.2	TRIM11|RP11-245P10.4
pre-diff-fCREs in H3K4me3-PLAC-seq_Day3	chr1	228130892	228131267	NeuAp4749	NA	chr1	228130000	228135000	chr1:228455000-228460000	54	5.80239	6.94215e-32	325000	AND	Interaction_3158	ENSG00000181218.5|ENSG00000196890.4	H2AW|H2BU1
pre-diff-fCREs in H3K4me3-PLAC-seq_Day3	chr1	228130892	228131267	NeuAp4749	NA	chr1	228130000	228135000	chr1:228485000-228490000	28	4.75943	3.43312e-12	355000	AND	Interaction_3169	ENSG00000279306.1|ENSG00000168159.14	RP5-915N17.11|RNF187
pre-diff-fCREs in H3K4me3-PLAC-seq_Day3	chr1	226432780	226433829	NeuAp4710	NA	chr1	226430000	226435000	chr1:226545000-226550000	14	4.07751	0.00154385	115000	XOR	Interaction_11333	ENSG00000203685.10	STUM
pre-diff-fCREs in H3K4me3-PLAC-seq_Day3	chr1	226355970	226356646	NeuAp4707	NA	chr1	226355000	226360000	chr1:226305000-226310000	62	17.6618	2.53052e-14	50000	XOR	Interaction_566	ENSG00000183814.16	LIN9
pre-diff-fCREs in H3K4me3-PLAC-seq_Day3	chr1	226355970	226356646	NeuAp4707	NA	chr1	226355000	226360000	chr1:226185000-226190000	24	7.8109	7.2993e-05	170000	XOR	Interaction_6847	ENSG00000182827.9|ENSG00000223570.2	ACBD3|RP11-275I14.2
pre-diff-fCREs in H3K4me3-PLAC-seq_Day3	chr1	226002722	226003146	NeuAp4696	NA	chr1	226000000	226005000	chr1:225425000-225430000	13	2.44098	9.99388e-06	575000	AND	Interaction_3109	ENSG00000143815.15	LBR
pre-diff-fCREs in H3K4me3-PLAC-seq_Day3	chr1	226002722	226003146	NeuAp4696	NA	chr1	226000000	226005000	chr1:225775000-225780000	16	5.67119	0.00161833	225000	AND	Interaction_3110	ENSG00000143742.14	SRP9
pre-diff-fCREs in H3K4me3-PLAC-seq_Day3	chr1	226002722	226003146	NeuAp4696	NA	chr1	226000000	226005000	chr1:226060000-226065000	220	21.1374	3.05179e-137	60000	AND	Interaction_3113	ENSG00000272562.2|ENSG00000163041.13	H3-3A-DT|H3-3A
pre-diff-fCREs in H3K4me3-PLAC-seq_Day3	chr1	225755787	225756610	NeuAp4686	NA	chr1	225755000	225760000	chr1:225650000-225655000	51	16.5215	6.82079e-10	105000	XOR	Interaction_6838	ENSG00000154380.17	ENAH
pre-diff-fCREs in H3K4me3-PLAC-seq_Day3	chr2	222655092	222657092	FARSB_NeuAp8975	FARSB	chr2	222655000	222660000	chr2:222300000-222305000	15	4.94577	0.000941313	355000	AND	Interaction_13661	ENSG00000163081.4	CCDC140
pre-diff-fCREs in H3K4me3-PLAC-seq_Day3	chr2	222655092	222657092	FARSB_NeuAp8975	FARSB	chr2	222655000	222660000	chr2:222305000-222310000	22	9.66901	0.00255891	350000	AND	Interaction_13662	NA	NA
pre-diff-fCREs in H3K4me3-PLAC-seq_Day3	chr2	222655092	222657092	FARSB_NeuAp8975	FARSB	chr2	222655000	222660000	chr2:222315000-222320000	40	19.9938	0.000421684	340000	AND	Interaction_13663	ENSG00000288658.1|ENSG00000237732.9	RP11-384O8.2|CT75
pre-diff-fCREs in H3K4me3-PLAC-seq_Day3	chr1	220089663	220090001	NeuAp4584	BPNT1	chr1	220090000	220095000	chr1:219835000-219840000	34	5.49866	3.31582e-15	255000	AND	Interaction_3046	NA	NA
pre-diff-fCREs in H3K4me3-PLAC-seq_Day3	chr1	220089663	220090001	NeuAp4584	BPNT1	chr1	220090000	220095000	chr1:220785000-220790000	22	4.51503	2.61897e-08	695000	AND	Interaction_3053	ENSG00000186205.13|ENSG00000286231.1	MTARC1|RP11-295M18.8
pre-diff-fCREs in H3K4me3-PLAC-seq_Day3	chr1	220089663	220090001	NeuAp4584	BPNT1	chr1	220085000	220090000	chr1:219835000-219840000	22	4.03616	3.4843e-09	250000	AND	Interaction_3044	NA	NA
pre-diff-fCREs in H3K4me3-PLAC-seq_Day3	chr1	219660700	219661414	NeuAp4578	NA	chr1	219660000	219665000	chr1:218285000-218290000	14	1.49215	4.69492e-09	1375000	AND	Interaction_269	ENSG00000067533.6	RRP15
pre-diff-fCREs in H3K4me3-PLAC-seq_Day3	chr1	219660700	219661414	NeuAp4578	NA	chr1	219660000	219665000	chr1:218345000-218350000	39	2.03929	1.33513e-34	1315000	AND	Interaction_3045	ENSG00000232480.1|ENSG00000092969.12	TGFB2-AS1|TGFB2
pre-diff-fCREs in H3K4me3-PLAC-seq_Day3	chr2	218567993	218569310	NeuAp8887	USP37	chr2	218565000	218570000	chr2:218405000-218410000	43	14.2355	7.0921e-09	160000	AND	Interaction_11908	NA	NA
pre-diff-fCREs in H3K4me3-PLAC-seq_Day3	chr2	218567993	218569310	NeuAp8887	USP37	chr2	218565000	218570000	chr2:218605000-218610000	71	30.6001	4.83051e-09	40000	AND	Interaction_11909	ENSG00000115556.14	PLCD4
pre-diff-fCREs in H3K4me3-PLAC-seq_Day3	chr2	218567993	218569310	NeuAp8887	USP37	chr2	218565000	218570000	chr2:218265000-218270000	49	24.372	7.05601e-05	300000	AND	Interaction_13596	ENSG00000127837.10|ENSG00000127838.14	AAMP|PNKD
pre-diff-fCREs in H3K4me3-PLAC-seq_Day3	chr2	218567993	218569310	NeuAp8887	USP37	chr2	218565000	218570000	chr2:218270000-218275000	145	32.7233	2.74203e-45	295000	AND	Interaction_13597	ENSG00000127837.10|ENSG00000127838.14	AAMP|PNKD
pre-diff-fCREs in H3K4me3-PLAC-seq_Day3	chr2	218356639	218357523	NeuAp8883	NA	chr2	218355000	218360000	chr2:218320000-218325000	56	27.0181	3.06807e-05	35000	XOR	Interaction_12156	ENSG00000127838.14	PNKD
pre-diff-fCREs in H3K4me3-PLAC-seq_Day3	chr2	218301188	218301597	NeuAp8880	NA	chr2	218300000	218305000	chr2:218320000-218325000	78	34.2966	8.7199e-09	20000	XOR	Interaction_12418	ENSG00000127838.14	PNKD
pre-diff-fCREs in H3K4me3-PLAC-seq_Day3	chr2	218301188	218301597	NeuAp8880	NA	chr2	218300000	218305000	chr2:218400000-218405000	157	14.6589	4.34908e-99	100000	XOR	Interaction_20396	ENSG00000144579.8|ENSG00000199121.4|ENSG00000273361.1	CTDSP1|MIR26B|RP11-378A13.2
pre-diff-fCREs in H3K4me3-PLAC-seq_Day3	chr2	218301188	218301597	NeuAp8880	NA	chr2	218300000	218305000	chr2:218395000-218400000	141	10.8576	9.48968e-100	95000	XOR	Interaction_20402	ENSG00000144579.8|ENSG00000273361.1	CTDSP1|RP11-378A13.2
pre-diff-fCREs in H3K4me3-PLAC-seq_Day3	chr2	218301188	218301597	NeuAp8880	NA	chr2	218300000	218305000	chr2:218565000-218570000	22	7.33053	0.000206412	265000	XOR	Interaction_20408	ENSG00000135913.11|ENSG00000144580.14	USP37|CNOT9
pre-diff-fCREs in H3K4me3-PLAC-seq_Day3	chr1	211675399	211676164	NeuAp4436	NEK2	chr1	211675000	211680000	chr1:212410000-212415000	22	5.69072	1.33089e-06	735000	AND	Interaction_264	ENSG00000065600.13	PACC1
pre-diff-fCREs in H3K4me3-PLAC-seq_Day3	chr1	211675399	211676164	NeuAp4436	NEK2	chr1	211675000	211680000	chr1:212030000-212035000	26	4.662	6.83696e-11	355000	AND	Interaction_3010	ENSG00000143493.13|ENSG00000143476.18	INTS7|DTL
pre-diff-fCREs in H3K4me3-PLAC-seq_Day3	chr1	211675399	211676164	NeuAp4436	NEK2	chr1	211675000	211680000	chr1:212035000-212040000	79	13.2917	5.92619e-33	360000	AND	Interaction_3013	ENSG00000143493.13|ENSG00000143476.18	INTS7|DTL
pre-diff-fCREs in H3K4me3-PLAC-seq_Day3	chr1	211675399	211676164	NeuAp4436	NEK2	chr1	211675000	211680000	chr1:211830000-211835000	53	23.7641	2.3013e-06	155000	AND	Interaction_3016	ENSG00000123684.13|ENSG00000229258.6	LPGAT1|LPGAT1-AS1
pre-diff-fCREs in H3K4me3-PLAC-seq_Day3	chr1	209937714	209938698	NeuAp4401	SYT14	chr1	209935000	209940000	chr1:210310000-210315000	12	4.17521	0.00618141	375000	AND	Interaction_3007	NA	NA
pre-diff-fCREs in H3K4me3-PLAC-seq_Day3	chr2	207258591	207259105	NeuAp8669	NA	chr2	207255000	207260000	chr2:207160000-207165000	53	23.9851	9.83859e-06	95000	XOR	Interaction_17021	ENSG00000118263.15	KLF7
pre-diff-fCREs in H3K4me3-PLAC-seq_Day3	chr2	207258591	207259105	NeuAp8669	NA	chr2	207255000	207260000	chr2:207165000-207170000	43	16.3882	1.51368e-06	90000	XOR	Interaction_17022	ENSG00000118263.15|ENSG00000229647.2|ENSG00000277590.1	KLF7|MYOSLID|MIR7845
pre-diff-fCREs in H3K4me3-PLAC-seq_Day3	chr2	207222980	207223508	NeuAp8666	NA	chr2	207220000	207225000	chr2:207165000-207170000	53	22.4375	1.44701e-06	55000	XOR	Interaction_17017	ENSG00000118263.15|ENSG00000229647.2|ENSG00000277590.1	KLF7|MYOSLID|MIR7845
pre-diff-fCREs in H3K4me3-PLAC-seq_Day3	chr2	205681969	205682884	NeuAp8632	NRP2	chr2	205680000	205685000	chr2:205760000-205765000	30	8.87402	1.69142e-07	80000	AND	Interaction_13521	ENSG00000118257.17|ENSG00000225216.6	NRP2|AC007362.3
pre-diff-fCREs in H3K4me3-PLAC-seq_Day3	chr1	204806953	204807672	NeuAp4263	NA	chr1	204805000	204810000	chr1:204505000-204510000	59	9.18741	1.70334e-26	300000	AND	Interaction_2976	NA	NA
pre-diff-fCREs in H3K4me3-PLAC-seq_Day3	chr1	204806953	204807672	NeuAp4263	NA	chr1	204805000	204810000	chr1:204515000-204520000	27	8.8213	6.16134e-06	290000	AND	Interaction_2977	ENSG00000198625.13	MDM4
pre-diff-fCREs in H3K4me3-PLAC-seq_Day3	chr1	204506354	204507254	NeuAp4254	NA	chr1	204505000	204510000	chr1:204410000-204415000	182	75.1518	9.93654e-24	95000	AND	Interaction_2965	ENSG00000158615.9	PPP1R15B
pre-diff-fCREs in H3K4me3-PLAC-seq_Day3	chr1	204506354	204507254	NeuAp4254	NA	chr1	204505000	204510000	chr1:204445000-204450000	89	16.0437	7.71184e-35	60000	AND	Interaction_2966	ENSG00000133056.14	PIK3C2B
pre-diff-fCREs in H3K4me3-PLAC-seq_Day3	chr1	204506354	204507254	NeuAp4254	NA	chr1	204505000	204510000	chr1:204805000-204810000	59	9.18741	1.70334e-26	300000	AND	Interaction_2976	NA	NA
pre-diff-fCREs in H3K4me3-PLAC-seq_Day3	chr1	203794622	203796622	ZC3H11A_NeuAp4232	ZC3H11A_ZBED6	chr1	203795000	203800000	chr1:203005000-203010000	25	8.63991	3.70457e-05	790000	AND	Interaction_243	ENSG00000163444.12	TMEM183A
pre-diff-fCREs in H3K4me3-PLAC-seq_Day3	chr1	203794622	203796622	ZC3H11A_NeuAp4232	ZC3H11A_ZBED6	chr1	203795000	203800000	chr1:204125000-204130000	24	3.40777	3.44972e-12	330000	AND	Interaction_245	NA	NA
pre-diff-fCREs in H3K4me3-PLAC-seq_Day3	chr1	203794622	203796622	ZC3H11A_NeuAp4232	ZC3H11A_ZBED6	chr1	203795000	203800000	chr1:204410000-204415000	37	12.8224	3.55625e-07	615000	AND	Interaction_246	ENSG00000158615.9	PPP1R15B
pre-diff-fCREs in H3K4me3-PLAC-seq_Day3	chr1	203794622	203796622	ZC3H11A_NeuAp4232	ZC3H11A_ZBED6	chr1	203795000	203800000	chr1:203325000-203330000	15	4.23018	0.000215662	470000	AND	Interaction_2946	NA	NA
pre-diff-fCREs in H3K4me3-PLAC-seq_Day3	chr2	202634542	202636212	NeuAp8594	FAM117B	chr2	202630000	202635000	chr2:203235000-203240000	35	7.38221	2.02756e-12	605000	AND	Interaction_11899	ENSG00000119004.16	CYP20A1
pre-diff-fCREs in H3K4me3-PLAC-seq_Day3	chr2	202634542	202636212	NeuAp8594	FAM117B	chr2	202630000	202635000	chr2:202870000-202875000	56	15.0091	7.40574e-15	240000	AND	Interaction_13504	ENSG00000163596.17	ICA1L
pre-diff-fCREs in H3K4me3-PLAC-seq_Day3	chr2	202634542	202636212	NeuAp8594	FAM117B	chr2	202630000	202635000	chr2:202910000-202915000	53	16.7341	1.90083e-11	280000	AND	Interaction_13506	ENSG00000138442.10|ENSG00000138380.18	WDR12|CARF
pre-diff-fCREs in H3K4me3-PLAC-seq_Day3	chr2	202634542	202636212	NeuAp8594	FAM117B	chr2	202630000	202635000	chr2:203325000-203330000	21	6.17672	1.38583e-05	695000	AND	Interaction_13512	ENSG00000138443.17|ENSG00000256458.1	ABI2|RP11-363J17.1
pre-diff-fCREs in H3K4me3-PLAC-seq_Day3	chr2	202634542	202636212	NeuAp8594	FAM117B	chr2	202635000	202640000	chr2:202870000-202875000	68	24.3266	5.41928e-12	235000	AND	Interaction_13505	ENSG00000163596.17	ICA1L
pre-diff-fCREs in H3K4me3-PLAC-seq_Day3	chr2	202634542	202636212	NeuAp8594	FAM117B	chr2	202635000	202640000	chr2:203325000-203330000	21	9.86219	0.00711047	690000	AND	Interaction_13513	ENSG00000138443.17|ENSG00000256458.1	ABI2|RP11-363J17.1
pre-diff-fCREs in H3K4me3-PLAC-seq_Day3	chr1	201955149	201955824	NeuAp4179	TIMM17A	chr1	201955000	201960000	chr1:201825000-201830000	65	31.5422	1.88386e-06	130000	AND	Interaction_2925	ENSG00000231871.5|ENSG00000198700.10	IPO9-AS1|IPO9
pre-diff-fCREs in H3K4me3-PLAC-seq_Day3	chr1	201955149	201955824	NeuAp4179	TIMM17A	chr1	201955000	201960000	chr1:201830000-201835000	47	19.2212	8.47589e-07	125000	AND	Interaction_2926	ENSG00000231871.5|ENSG00000198700.10	IPO9-AS1|IPO9
pre-diff-fCREs in H3K4me3-PLAC-seq_Day3	chr1	201955149	201955824	NeuAp4179	TIMM17A	chr1	201955000	201960000	chr1:201885000-201890000	92	33.3386	1.69456e-15	70000	AND	Interaction_2927	ENSG00000198892.7	SHISA4
pre-diff-fCREs in H3K4me3-PLAC-seq_Day3	chr1	201955149	201955824	NeuAp4179	TIMM17A	chr1	201955000	201960000	chr1:201940000-201945000	131	57.4308	2.53844e-15	15000	AND	Interaction_2928	NA	NA
pre-diff-fCREs in H3K4me3-PLAC-seq_Day3	chr1	201955149	201955824	NeuAp4179	TIMM17A	chr1	201955000	201960000	chr1:201945000-201950000	255	119.679	3.76471e-25	10000	AND	Interaction_2929	ENSG00000163431.13	LMOD1
pre-diff-fCREs in H3K4me3-PLAC-seq_Day3	chr1	201925865	201926555	NeuAp4176	NA	chr1	201925000	201930000	chr1:201955000-201960000	144	48.6782	7.9729e-26	30000	XOR	Interaction_10750	ENSG00000134375.11	TIMM17A
pre-diff-fCREs in H3K4me3-PLAC-seq_Day3	chr1	198295174	198295721	NeuAp4066	NA	chr1	198295000	198300000	chr1:198155000-198160000	75	11.6016	1.2656e-33	140000	AND	Interaction_2903	ENSG00000151414.15	NEK7
pre-diff-fCREs in H3K4me3-PLAC-seq_Day3	chr2	197798030	197798575	NeuAp8508	NA	chr2	197795000	197800000	chr2:196925000-196930000	20	4.98125	8.05542e-06	870000	XOR	Interaction_16769	ENSG00000197121.15	PGAP1
pre-diff-fCREs in H3K4me3-PLAC-seq_Day3	chr2	197798030	197798575	NeuAp8508	NA	chr2	197795000	197800000	chr2:197500000-197505000	19	6.75546	0.00148388	295000	XOR	Interaction_16770	ENSG00000144381.18|ENSG00000115541.11|ENSG00000270757.1	HSPD1|HSPE1|HSPE1-MOB4
pre-diff-fCREs in H3K4me3-PLAC-seq_Day3	chr2	197798030	197798575	NeuAp8508	NA	chr2	197795000	197800000	chr2:197515000-197520000	19	7.60512	0.00571636	280000	XOR	Interaction_16771	ENSG00000144381.18|ENSG00000115540.15	HSPD1|MOB4
pre-diff-fCREs in H3K4me3-PLAC-seq_Day3	chr2	197798030	197798575	NeuAp8508	NA	chr2	197795000	197800000	chr2:197705000-197710000	51	20.7374	7.66295e-07	90000	XOR	Interaction_16772	ENSG00000247626.5	MARS2
pre-diff-fCREs in H3K4me3-PLAC-seq_Day3	chr2	197798030	197798575	NeuAp8508	NA	chr2	197795000	197800000	chr2:199455000-199460000	23	3.142	1.95118e-11	1660000	XOR	Interaction_19995	ENSG00000119042.17|ENSG00000225953.3	SATB2|SATB2-AS1
pre-diff-fCREs in H3K4me3-PLAC-seq_Day3	chr3	197226248	197226553	NeuAp12885	NA	chr3	197225000	197230000	chr3:197555000-197560000	17	3.85586	4.00192e-06	330000	AND	Interaction_22634	ENSG00000161267.12	BDH1
pre-diff-fCREs in H3K4me3-PLAC-seq_Day3	chr3	196941440	196943593	NCBP2_NeuAp12879	NCBP2	chr3	196940000	196945000	chr3:196865000-196870000	162	76.041	2.90316e-16	75000	AND	Interaction_21107	ENSG00000119231.11	SENP5
pre-diff-fCREs in H3K4me3-PLAC-seq_Day3	chr3	196941440	196943593	NCBP2_NeuAp12879	NCBP2	chr3	196940000	196945000	chr3:196970000-196975000	100	40.1892	4.32026e-14	30000	AND	Interaction_21109	ENSG00000286017.1|ENSG00000119227.8	RP11-21N3.2|PIGZ
pre-diff-fCREs in H3K4me3-PLAC-seq_Day3	chr3	196941440	196943593	NCBP2_NeuAp12879	NCBP2	chr3	196940000	196945000	chr3:197030000-197035000	30	8.80324	1.59891e-07	90000	AND	Interaction_21110	ENSG00000163975.12	MELTF
pre-diff-fCREs in H3K4me3-PLAC-seq_Day3	chr3	196941440	196943593	NCBP2_NeuAp12879	NCBP2	chr3	196940000	196945000	chr3:197555000-197560000	30	11.9415	6.51081e-05	615000	AND	Interaction_21112	ENSG00000161267.12	BDH1
pre-diff-fCREs in H3K4me3-PLAC-seq_Day3	chr3	196941440	196943593	NCBP2_NeuAp12879	NCBP2	chr3	196940000	196945000	chr3:196495000-196500000	14	4.28855	0.000745988	445000	AND	Interaction_22628	NA	NA
pre-diff-fCREs in H3K4me3-PLAC-seq_Day3	chr3	196941440	196943593	NCBP2_NeuAp12879	NCBP2	chr3	196940000	196945000	chr3:196500000-196505000	70	27.2489	1.08609e-10	440000	AND	Interaction_22629	ENSG00000163961.4	RNF168
pre-diff-fCREs in H3K4me3-PLAC-seq_Day3	chr3	196941440	196943593	NCBP2_NeuAp12879	NCBP2	chr3	196940000	196945000	chr3:196565000-196570000	76	21.0277	4.84404e-19	375000	AND	Interaction_22630	ENSG00000185798.8|ENSG00000174013.8	WDR53|FBXO45
pre-diff-fCREs in H3K4me3-PLAC-seq_Day3	chr3	196941440	196943593	NCBP2_NeuAp12879	NCBP2	chr3	196940000	196945000	chr3:196570000-196575000	22	5.41626	5.17263e-07	370000	AND	Interaction_22631	NA	NA
pre-diff-fCREs in H3K4me3-PLAC-seq_Day3	chr3	196431759	196432938	NeuAp12870	UBXN7	chr3	196430000	196435000	chr3:196280000-196285000	27	9.42709	1.75728e-05	150000	AND	Interaction_22614	NA	NA
pre-diff-fCREs in H3K4me3-PLAC-seq_Day3	chr3	195209862	195210381	NeuAp12845	NA	chr3	195205000	195210000	chr3:194670000-194675000	25	3.63219	8.05236e-12	535000	XOR	Interaction_25720	ENSG00000041802.11	LSG1
pre-diff-fCREs in H3K4me3-PLAC-seq_Day3	chr3	195209862	195210381	NeuAp12845	NA	chr3	195205000	195210000	chr3:194685000-194690000	13	2.45441	3.42863e-05	520000	XOR	Interaction_25721	ENSG00000185112.6	FAM43A
pre-diff-fCREs in H3K4me3-PLAC-seq_Day3	chr3	195209862	195210381	NeuAp12845	NA	chr3	195210000	195215000	chr3:194670000-194675000	22	2.894	2.76848e-11	540000	XOR	Interaction_25776	ENSG00000041802.11	LSG1
pre-diff-fCREs in H3K4me3-PLAC-seq_Day3	chr2	190359573	190360426	NeuAp8377	INPP1	chr2	190355000	190360000	chr2:190645000-190650000	12	3.57113	0.00431309	290000	XOR	Interaction_19901	ENSG00000284052.1|ENSG00000138386.17	RP11-284E5.1|NAB1
pre-diff-fCREs in H3K4me3-PLAC-seq_Day3	chr2	190352467	190353342	NeuAp8376	NA	chr2	190350000	190355000	chr2:190340000-190345000	197	70.5133	2.33345e-32	10000	XOR	Interaction_12127	ENSG00000198130.16|ENSG00000151689.13	HIBCH|INPP1
pre-diff-fCREs in H3K4me3-PLAC-seq_Day3	chr4	184769435	184769937	NeuAp16181	NA	chr4	184765000	184770000	chr4:184825000-184830000	36	10.8445	6.75179e-08	60000	XOR	Interaction_28885	ENSG00000151726.15|ENSG00000286256.2	ACSL1|RP11-701P16.6
pre-diff-fCREs in H3K4me3-PLAC-seq_Day3	chr3	184711504	184712420	NeuAp12656	MAGEF1	chr3	184710000	184715000	chr3:184560000-184565000	158	30.8893	6.00872e-57	150000	AND	Interaction_22523	ENSG00000182580.3	EPHB3
pre-diff-fCREs in H3K4me3-PLAC-seq_Day3	chr3	184711504	184712420	NeuAp12656	MAGEF1	chr3	184710000	184715000	chr3:184565000-184570000	83	17.8331	1.35779e-27	145000	AND	Interaction_22524	NA	NA
pre-diff-fCREs in H3K4me3-PLAC-seq_Day3	chr3	184711504	184712420	NeuAp12656	MAGEF1	chr3	184710000	184715000	chr3:184580000-184585000	99	19.1215	2.28273e-36	130000	AND	Interaction_22525	ENSG00000182580.3	EPHB3
pre-diff-fCREs in H3K4me3-PLAC-seq_Day3	chr3	184711504	184712420	NeuAp12656	MAGEF1	chr3	184710000	184715000	chr3:184600000-184605000	78	17.8767	2.71766e-24	110000	AND	Interaction_22526	NA	NA
pre-diff-fCREs in H3K4me3-PLAC-seq_Day3	chr3	184692724	184693789	NeuAp12655	NA	chr3	184690000	184695000	chr3:184560000-184565000	35	11.4579	7.31834e-07	130000	XOR	Interaction_25454	ENSG00000182580.3	EPHB3
pre-diff-fCREs in H3K4me3-PLAC-seq_Day3	chr3	184568587	184569791	NeuAp12651	NA	chr3	184565000	184570000	chr3:184710000-184715000	83	17.8331	1.35779e-27	145000	AND	Interaction_22524	ENSG00000177383.5|ENSG00000272970.3	MAGEF1|RP11-329B9.4
pre-diff-fCREs in H3K4me3-PLAC-seq_Day3	chr4	184537971	184538335	NeuAp16176	NA	chr4	184535000	184540000	chr4:184340000-184345000	37	12.7571	2.72507e-07	195000	AND	Interaction_29498	ENSG00000180712.4	LINC02363
pre-diff-fCREs in H3K4me3-PLAC-seq_Day3	chr3	184298240	184301580	PSMD2_NeuAp12639	PSMD2	chr3	184295000	184300000	chr3:183880000-183885000	29	11.0444	4.03878e-05	415000	AND	Interaction_22509	ENSG00000283765.1|ENSG00000175193.14|ENSG00000234371.6	RP11-449K6.5|PARL|RPSAP31
pre-diff-fCREs in H3K4me3-PLAC-seq_Day3	chr3	184298240	184301580	PSMD2_NeuAp12639	PSMD2	chr3	184295000	184300000	chr3:183885000-183890000	22	3.17498	3.42678e-11	410000	AND	Interaction_22510	ENSG00000283765.1|ENSG00000175193.14|ENSG00000234371.6|ENSG00000263932.1	RP11-449K6.5|PARL|RPSAP31|MIR4448
pre-diff-fCREs in H3K4me3-PLAC-seq_Day3	chr3	184298240	184301580	PSMD2_NeuAp12639	PSMD2	chr3	184295000	184300000	chr3:184155000-184160000	113	52.7222	9.95867e-12	140000	AND	Interaction_22511	ENSG00000161202.20	DVL3
pre-diff-fCREs in H3K4me3-PLAC-seq_Day3	chr3	184298240	184301580	PSMD2_NeuAp12639	PSMD2	chr3	184295000	184300000	chr3:184170000-184175000	52	17.3966	2.4745e-10	125000	AND	Interaction_22512	ENSG00000161203.13	AP2M1
pre-diff-fCREs in H3K4me3-PLAC-seq_Day3	chr3	184298240	184301580	PSMD2_NeuAp12639	PSMD2	chr3	184295000	184300000	chr3:184310000-184315000	305	148.607	1.59444e-27	15000	AND	Interaction_22517	ENSG00000114867.22	EIF4G1
pre-diff-fCREs in H3K4me3-PLAC-seq_Day3	chr3	184298240	184301580	PSMD2_NeuAp12639	PSMD2	chr3	184300000	184305000	chr3:183880000-183885000	21	5.05098	6.60732e-07	420000	AND	Interaction_22540	ENSG00000283765.1|ENSG00000175193.14|ENSG00000234371.6	RP11-449K6.5|PARL|RPSAP31
pre-diff-fCREs in H3K4me3-PLAC-seq_Day3	chr3	184176504	184176920	NeuAp12633	AP2M1	chr3	184175000	184180000	chr3:184310000-184315000	47	21.1876	9.88919e-06	135000	AND	Interaction_22516	ENSG00000114867.22	EIF4G1
pre-diff-fCREs in H3K4me3-PLAC-seq_Day3	chr1	183635170	183636534	NeuAp3830	ARPC5_RGL1	chr1	183635000	183640000	chr1:184755000-184760000	17	3.92003	5.69302e-06	1120000	AND	Interaction_235	ENSG00000116406.19	EDEM3
pre-diff-fCREs in H3K4me3-PLAC-seq_Day3	chr1	183635170	183636534	NeuAp3830	ARPC5_RGL1	chr1	183635000	183640000	chr1:183020000-183025000	44	10.9051	7.07494e-13	615000	AND	Interaction_2856	ENSG00000135862.6	LAMC1
pre-diff-fCREs in H3K4me3-PLAC-seq_Day3	chr1	183635170	183636534	NeuAp3830	ARPC5_RGL1	chr1	183635000	183640000	chr1:183025000-183030000	15	4.40688	0.000339293	610000	AND	Interaction_2857	NA	NA
pre-diff-fCREs in H3K4me3-PLAC-seq_Day3	chr1	183635170	183636534	NeuAp3830	ARPC5_RGL1	chr1	183635000	183640000	chr1:183465000-183470000	21	7.67713	0.00038239	170000	AND	Interaction_2858	NA	NA
pre-diff-fCREs in H3K4me3-PLAC-seq_Day3	chr1	183635170	183636534	NeuAp3830	ARPC5_RGL1	chr1	183635000	183640000	chr1:183470000-183475000	200	53.6226	8.91682e-51	165000	AND	Interaction_2859	ENSG00000232860.8|ENSG00000116698.21	SMG7-AS1|SMG7
pre-diff-fCREs in H3K4me3-PLAC-seq_Day3	chr1	183543628	183543951	NeuAp3826	NA	chr1	183540000	183545000	chr1:183470000-183475000	115	35.1925	5.78178e-24	70000	XOR	Interaction_6061	ENSG00000232860.8|ENSG00000116698.21	SMG7-AS1|SMG7
pre-diff-fCREs in H3K4me3-PLAC-seq_Day3	chr2	182715845	182716731	NeuAp8262	DNAJC10	chr2	182715000	182720000	chr2:181890000-181895000	34	11.1732	2.72262e-07	825000	AND	Interaction_13398	ENSG00000260742.1|ENSG00000138434.17	RP11-366L5.1|ITPRID2
pre-diff-fCREs in H3K4me3-PLAC-seq_Day3	chr3	181710924	181712924	SOX2	SOX2	chr3	181710000	181715000	chr3:182680000-182685000	51	3.02045	1.8724e-42	970000	AND	Interaction_22485	NA	NA
pre-diff-fCREs in H3K4me3-PLAC-seq_Day3	chr5	180493378	180495378	CNOT6_NeuAp19726	CNOT6	chr5	180490000	180495000	chr5:180290000-180295000	38	14.0684	9.12385e-07	200000	AND	Interaction_35479	ENSG00000050748.18|ENSG00000248367.1	MAPK9|CTB-129O4.1
pre-diff-fCREs in H3K4me3-PLAC-seq_Day3	chr5	180493378	180495378	CNOT6_NeuAp19726	CNOT6	chr5	180495000	180500000	chr5:180285000-180290000	18	4.54064	7.99397e-06	210000	AND	Interaction_35480	NA	NA
pre-diff-fCREs in H3K4me3-PLAC-seq_Day3	chr5	180493378	180495378	CNOT6_NeuAp19726	CNOT6	chr5	180495000	180500000	chr5:180290000-180295000	43	17.9973	3.89967e-06	205000	AND	Interaction_35481	ENSG00000050748.18|ENSG00000248367.1	MAPK9|CTB-129O4.1
pre-diff-fCREs in H3K4me3-PLAC-seq_Day3	chr3	179652618	179653794	NeuAp12562	USP13	chr3	179650000	179655000	chr3:180910000-180915000	38	9.13464	1.07044e-11	1260000	AND	Interaction_21091	ENSG00000114416.18	FXR1
pre-diff-fCREs in H3K4me3-PLAC-seq_Day3	chr3	179652618	179653794	NeuAp12562	USP13	chr3	179650000	179655000	chr3:179345000-179350000	59	29.2584	1.04974e-05	305000	AND	Interaction_22466	ENSG00000171109.19	MFN1
pre-diff-fCREs in H3K4me3-PLAC-seq_Day3	chr3	179652618	179653794	NeuAp12562	USP13	chr3	179650000	179655000	chr3:180600000-180605000	101	12.2503	2.45699e-54	950000	AND	Interaction_22477	ENSG00000239774.1|ENSG00000163728.11	RP11-496B10.3|TTC14
pre-diff-fCREs in H3K4me3-PLAC-seq_Day3	chr5	177457624	177457974	NeuAp19654	NA	chr5	177455000	177460000	chr5:177310000-177315000	36	13.1427	1.35939e-06	145000	AND	Interaction_35429	ENSG00000213347.10	MXD3
pre-diff-fCREs in H3K4me3-PLAC-seq_Day3	chr5	177457624	177457974	NeuAp19654	NA	chr5	177455000	177460000	chr5:177370000-177375000	32	14.4213	0.000317031	85000	AND	Interaction_35430	ENSG00000169220.18	RGS14
pre-diff-fCREs in H3K4me3-PLAC-seq_Day3	chr5	177457624	177457974	NeuAp19654	NA	chr5	177455000	177460000	chr5:177495000-177500000	151	74.1988	9.12227e-14	40000	AND	Interaction_35431	ENSG00000196923.14|ENSG00000248996.1	PDLIM7|RP11-1334A24.6
pre-diff-fCREs in H3K4me3-PLAC-seq_Day3	chr2	176454998	176455277	NeuAp8141	NA	chr2	176450000	176455000	chr2:176135000-176140000	12	1.43177	7.73049e-07	315000	XOR	Interaction_16524	ENSG00000237380.7|ENSG00000128652.12	HOXD-AS2|HOXD3
pre-diff-fCREs in H3K4me3-PLAC-seq_Day3	chr2	176454998	176455277	NeuAp8141	NA	chr2	176450000	176455000	chr2:176140000-176145000	35	1.56586	1.06614e-32	310000	XOR	Interaction_16525	NA	NA
pre-diff-fCREs in H3K4me3-PLAC-seq_Day3	chr2	176454998	176455277	NeuAp8141	NA	chr2	176450000	176455000	chr2:176635000-176640000	14	2.54877	9.83859e-06	185000	XOR	Interaction_19703	ENSG00000224577.3|ENSG00000163364.10	LINC01117|LINC01116
pre-diff-fCREs in H3K4me3-PLAC-seq_Day3	chr2	176454998	176455277	NeuAp8141	NA	chr2	176455000	176460000	chr2:176135000-176140000	15	1.75449	1.56984e-08	320000	XOR	Interaction_16510	ENSG00000237380.7|ENSG00000128652.12	HOXD-AS2|HOXD3
pre-diff-fCREs in H3K4me3-PLAC-seq_Day3	chr2	176454998	176455277	NeuAp8141	NA	chr2	176455000	176460000	chr2:176140000-176145000	49	2.00112	1.59268e-47	315000	XOR	Interaction_16511	NA	NA
pre-diff-fCREs in H3K4me3-PLAC-seq_Day3	chr2	176454998	176455277	NeuAp8141	NA	chr2	176455000	176460000	chr2:176635000-176640000	28	3.98298	2.14401e-13	180000	XOR	Interaction_19704	ENSG00000224577.3|ENSG00000163364.10	LINC01117|LINC01116
pre-diff-fCREs in H3K4me3-PLAC-seq_Day3	chr2	176098794	176100794	HOXD12	NA	chr2	176095000	176100000	chr2:175165000-175170000	26	3.78389	5.64444e-13	930000	AND	Interaction_13353	ENSG00000115966.17|ENSG00000215973.1|ENSG00000229750.1	ATF2|MIR933|AC096649.2
pre-diff-fCREs in H3K4me3-PLAC-seq_Day3	chr1	174217663	174218180	NeuAp3624	NA	chr1	174215000	174220000	chr1:173865000-173870000	16	3.87466	7.17926e-05	350000	XOR	Interaction_5880	ENSG00000234741.8|ENSG00000185278.15	GAS5|ZBTB37
pre-diff-fCREs in H3K4me3-PLAC-seq_Day3	chr1	174217663	174218180	NeuAp3624	NA	chr1	174215000	174220000	chr1:174020000-174025000	38	6.83837	1.11947e-14	195000	XOR	Interaction_5881	ENSG00000135870.12|ENSG00000224977.1	RC3H1|LINC02776
pre-diff-fCREs in H3K4me3-PLAC-seq_Day3	chr4	173038217	173038714	NeuAp15998	NA	chr4	173035000	173040000	chr4:173165000-173170000	28	11.2612	0.000505506	130000	XOR	Interaction_33755	ENSG00000245213.7|ENSG00000109586.12	RP11-10K16.1|GALNT7
pre-diff-fCREs in H3K4me3-PLAC-seq_Day3	chr2	171598737	171599061	NeuAp8058	NA	chr2	171595000	171600000	chr2:171685000-171690000	70	25.1219	1.55538e-11	90000	XOR	Interaction_12356	ENSG00000077380.16	DYNC1I2
pre-diff-fCREs in H3K4me3-PLAC-seq_Day3	chr2	171598737	171599061	NeuAp8058	NA	chr2	171595000	171600000	chr2:172100000-172105000	12	2.67411	0.000351353	505000	XOR	Interaction_19615	ENSG00000115844.11|ENSG00000236651.1	DLX2|DLX2-DT
pre-diff-fCREs in H3K4me3-PLAC-seq_Day3	chr6	170583637	170585692	PDCD2_NeuAp23321	PDCD2	chr6	170580000	170585000	chr6:169725000-169730000	17	3.74542	3.04961e-06	855000	AND	Interaction_41731	ENSG00000130024.15|ENSG00000232640.1|ENSG00000227704.1	PHF10|RP1-266L20.2|RP1-266L20.4
pre-diff-fCREs in H3K4me3-PLAC-seq_Day3	chr6	170583637	170585692	PDCD2_NeuAp23321	PDCD2	chr6	170580000	170585000	chr6:169700000-169705000	44	7.15399	2.64613e-19	880000	AND	Interaction_43946	ENSG00000285733.1|ENSG00000184465.16|ENSG00000185127.6	RP1-137D17.4|WDR27|C6orf120
pre-diff-fCREs in H3K4me3-PLAC-seq_Day3	chr6	170583637	170585692	PDCD2_NeuAp23321	PDCD2	chr6	170580000	170585000	chr6:169750000-169755000	23	7.48882	3.22861e-05	830000	AND	Interaction_43947	ENSG00000184786.6|ENSG00000130023.16	DYNLT2|ERMARD
pre-diff-fCREs in H3K4me3-PLAC-seq_Day3	chr6	170583637	170585692	PDCD2_NeuAp23321	PDCD2	chr6	170585000	170590000	chr6:169700000-169705000	24	3.12406	5.58277e-13	885000	AND	Interaction_43950	ENSG00000285733.1|ENSG00000184465.16|ENSG00000185127.6	RP1-137D17.4|WDR27|C6orf120
pre-diff-fCREs in H3K4me3-PLAC-seq_Day3	chr6	170583637	170585692	PDCD2_NeuAp23321	PDCD2	chr6	170585000	170590000	chr6:169750000-169755000	16	3.24711	2.16687e-06	835000	AND	Interaction_43951	ENSG00000184786.6|ENSG00000130023.16	DYNLT2|ERMARD
pre-diff-fCREs in H3K4me3-PLAC-seq_Day3	chr3	169772395	169775264	MYNN_NeuAp12446	MYNN	chr3	169775000	169780000	chr3:169965000-169970000	31	11.5042	4.64216e-05	190000	XOR	Interaction_27883	ENSG00000239219.2|ENSG00000008952.17	RP11-379K17.4|SEC62
pre-diff-fCREs in H3K4me3-PLAC-seq_Day3	chr3	169772395	169775264	MYNN_NeuAp12446	MYNN	chr3	169770000	169775000	chr3:169145000-169150000	43	10.0887	1.85805e-13	625000	AND	Interaction_22435	ENSG00000085276.19	MECOM
pre-diff-fCREs in H3K4me3-PLAC-seq_Day3	chr3	169772395	169775264	MYNN_NeuAp12446	MYNN	chr3	169770000	169775000	chr3:169965000-169970000	100	44.2929	1.09862e-11	195000	AND	Interaction_22436	ENSG00000239219.2|ENSG00000008952.17	RP11-379K17.4|SEC62
pre-diff-fCREs in H3K4me3-PLAC-seq_Day3	chr5	168987485	168987965	NeuAp19472	NA	chr5	168985000	168990000	chr5:169300000-169305000	13	1.40656	6.45434e-08	315000	XOR	Interaction_34412	ENSG00000184347.15	SLIT3
pre-diff-fCREs in H3K4me3-PLAC-seq_Day3	chr5	168987485	168987965	NeuAp19472	NA	chr5	168985000	168990000	chr5:169580000-169585000	57	2.17377	6.15458e-57	595000	XOR	Interaction_41230	ENSG00000040275.17	SPDL1
pre-diff-fCREs in H3K4me3-PLAC-seq_Day3	chr5	168679490	168679865	NeuAp19462	NA	chr5	168675000	168680000	chr5:169580000-169585000	26	1.94528	4.94216e-19	905000	XOR	Interaction_41219	ENSG00000040275.17	SPDL1
pre-diff-fCREs in H3K4me3-PLAC-seq_Day3	chr5	168578368	168580368	PANK3_NeuAp19461	PANK3	chr5	168575000	168580000	chr5:168265000-168270000	21	5.82715	5.68531e-06	310000	AND	Interaction_33986	ENSG00000253978.2	CTB-178M22.2
pre-diff-fCREs in H3K4me3-PLAC-seq_Day3	chr5	168578368	168580368	PANK3_NeuAp19461	PANK3	chr5	168575000	168580000	chr5:168530000-168535000	89	41.2622	1.3283e-09	45000	AND	Interaction_33987	ENSG00000188573.8	FBLL1
pre-diff-fCREs in H3K4me3-PLAC-seq_Day3	chr5	168578368	168580368	PANK3_NeuAp19461	PANK3	chr5	168575000	168580000	chr5:169580000-169585000	58	8.76699	5.75357e-27	1005000	AND	Interaction_35337	ENSG00000040275.17	SPDL1
pre-diff-fCREs in H3K4me3-PLAC-seq_Day3	chr5	168578368	168580368	PANK3_NeuAp19461	PANK3	chr5	168580000	168585000	chr5:169580000-169585000	19	2.57554	2.44208e-10	1000000	AND	Interaction_35338	ENSG00000040275.17	SPDL1
pre-diff-fCREs in H3K4me3-PLAC-seq_Day3	chr6	166782467	166782929	NeuAp23257	NA	chr6	166780000	166785000	chr6:166995000-167000000	17	4.40513	7.23679e-05	215000	XOR	Interaction_50588	ENSG00000227598.1|ENSG00000285730.1|ENSG00000265828.1|ENSG00000213066.13|ENSG00000272980.4	RP1-167A14.2|RP1-167A14.3|MIR3939|CEP43|RP11-517H2.6
pre-diff-fCREs in H3K4me3-PLAC-seq_Day3	chr1	165828623	165829186	NeuAp3410	NA	chr1	165825000	165830000	chr1:166835000-166840000	14	3.26497	4.89107e-05	1010000	AND	Interaction_219	ENSG00000143157.12	POGK
pre-diff-fCREs in H3K4me3-PLAC-seq_Day3	chr1	165828623	165829186	NeuAp3410	NA	chr1	165825000	165830000	chr1:165390000-165395000	16	3.7349	1.30304e-05	435000	AND	Interaction_2739	NA	NA
pre-diff-fCREs in H3K4me3-PLAC-seq_Day3	chr1	165828623	165829186	NeuAp3410	NA	chr1	165825000	165830000	chr1:165625000-165630000	22	6.49403	1.11145e-05	200000	AND	Interaction_2740	NA	NA
pre-diff-fCREs in H3K4me3-PLAC-seq_Day3	chr1	165593010	165593215	NeuAp3403	NA	chr1	165590000	165595000	chr1:165390000-165395000	13	1.28724	3.2544e-08	200000	XOR	Interaction_5787	NA	NA
pre-diff-fCREs in H3K4me3-PLAC-seq_Day3	chr1	165423984	165425984	RXRG	RXRG	chr1	165420000	165425000	chr1:165595000-165600000	21	5.15304	3.98585e-06	175000	XOR	Interaction_10199	ENSG00000236206.2	RP11-306I1.2
pre-diff-fCREs in H3K4me3-PLAC-seq_Day3	chr6	162856862	162857359	NeuAp23197	NA	chr6	162855000	162860000	chr6:163410000-163415000	18	2.27212	1.14766e-09	555000	XOR	Interaction_50547	ENSG00000112531.17|ENSG00000270419.1	QKI|CAHM
pre-diff-fCREs in H3K4me3-PLAC-seq_Day3	chr6	162856862	162857359	NeuAp23197	NA	chr6	162855000	162860000	chr6:163415000-163420000	18	2.79853	2.80673e-08	560000	XOR	Interaction_50556	ENSG00000112531.17	QKI
pre-diff-fCREs in H3K4me3-PLAC-seq_Day3	chr1	162011091	162011810	NeuAp3335	NA	chr1	162010000	162015000	chr1:161765000-161770000	14	4.11074	0.00166666	245000	XOR	Interaction_5742	ENSG00000226889.3|ENSG00000118217.7	RP11-474I16.8|ATF6
pre-diff-fCREs in H3K4me3-PLAC-seq_Day3	chr1	161765279	161767319	NeuAp3331_ATF6_NeuAp3332	ATF6	chr1	161765000	161770000	chr1:162020000-162025000	52	20.1904	3.97509e-08	255000	AND	Interaction_2732	ENSG00000162745.11	OLFML2B
pre-diff-fCREs in H3K4me3-PLAC-seq_Day3	chr1	161612070	161612924	NeuAp3327	NA	chr1	161610000	161615000	chr1:161725000-161730000	29	9.71629	4.26482e-06	115000	AND	Interaction_214	ENSG00000162746.14	FCRLB
pre-diff-fCREs in H3K4me3-PLAC-seq_Day3	chr1	161612070	161612924	NeuAp3327	NA	chr1	161610000	161615000	chr1:161530000-161535000	20	8.46748	0.00325998	80000	AND	Interaction_2733	NA	NA
pre-diff-fCREs in H3K4me3-PLAC-seq_Day3	chr1	161209724	161210139	NeuAp3308	NDUFS2	chr1	161205000	161210000	chr1:161310000-161315000	29	14.2415	0.00814744	105000	XOR	Interaction_10138	ENSG00000158887.19|ENSG00000143252.16	MPZ|SDHC
pre-diff-fCREs in H3K4me3-PLAC-seq_Day3	chr1	161209724	161210139	NeuAp3308	NDUFS2	chr1	161205000	161210000	chr1:161390000-161395000	14	4.35011	0.00284302	185000	XOR	Interaction_10141	NA	NA
pre-diff-fCREs in H3K4me3-PLAC-seq_Day3	chr1	161196416	161200314	NDUFS2	NDUFS2	chr1	161195000	161200000	chr1:161310000-161315000	53	12.3824	2.28072e-16	115000	AND	Interaction_2700	ENSG00000158887.19|ENSG00000143252.16	MPZ|SDHC
pre-diff-fCREs in H3K4me3-PLAC-seq_Day3	chr1	161196416	161200314	NDUFS2	NDUFS2	chr1	161195000	161200000	chr1:161390000-161395000	19	4.76978	5.09473e-06	195000	AND	Interaction_2703	NA	NA
pre-diff-fCREs in H3K4me3-PLAC-seq_Day3	chr1	161196416	161200314	NDUFS2	NDUFS2	chr1	161195000	161200000	chr1:161395000-161400000	19	5.36758	2.70691e-05	200000	AND	Interaction_2706	ENSG00000288093.1|ENSG00000283696.1	RP11-122G18.13|RP11-122G18.12
pre-diff-fCREs in H3K4me3-PLAC-seq_Day3	chr1	161196416	161200314	NDUFS2	NDUFS2	chr1	161195000	161200000	chr1:161385000-161390000	15	3.23914	1.01201e-05	190000	AND	Interaction_2717	NA	NA
pre-diff-fCREs in H3K4me3-PLAC-seq_Day3	chr1	161196416	161200314	NDUFS2	NDUFS2	chr1	161200000	161205000	chr1:161390000-161395000	58	16.2178	1.77966e-14	190000	AND	Interaction_2704	NA	NA
pre-diff-fCREs in H3K4me3-PLAC-seq_Day3	chr1	161196416	161200314	NDUFS2	NDUFS2	chr1	161200000	161205000	chr1:161395000-161400000	43	18.3136	7.50112e-06	195000	AND	Interaction_2707	ENSG00000288093.1|ENSG00000283696.1	RP11-122G18.13|RP11-122G18.12
pre-diff-fCREs in H3K4me3-PLAC-seq_Day3	chr1	161196416	161200314	NDUFS2	NDUFS2	chr1	161200000	161205000	chr1:161385000-161390000	69	10.6145	3.95876e-31	185000	AND	Interaction_2718	NA	NA
pre-diff-fCREs in H3K4me3-PLAC-seq_Day3	chr6	161095032	161095432	NeuAp23169	MAP3K4	chr6	161095000	161100000	chr6:160990000-160995000	55	17.5102	4.63486e-11	105000	XOR	Interaction_47364	ENSG00000272841.1|ENSG00000085511.20	MAP3K4-AS1|MAP3K4
pre-diff-fCREs in H3K4me3-PLAC-seq_Day3	chr6	160959712	160960507	NeuAp23165	NA	chr6	160960000	160965000	chr6:160990000-160995000	135	51.6752	8.64697e-20	30000	XOR	Interaction_50543	ENSG00000272841.1|ENSG00000085511.20	MAP3K4-AS1|MAP3K4
pre-diff-fCREs in H3K4me3-PLAC-seq_Day3	chr3	160831293	160831997	NeuAp12301	NA	chr3	160830000	160835000	chr3:160755000-160760000	94	30.7796	7.74867e-18	75000	XOR	Interaction_25109	ENSG00000260572.1|ENSG00000163590.14	RP11-16N11.2|PPM1L
pre-diff-fCREs in H3K4me3-PLAC-seq_Day3	chr3	160398942	160400000	NeuAp12293	IFT80_SMC4	chr3	160395000	160400000	chr3:159760000-159765000	24	11.0691	0.003124	635000	AND	Interaction_22412	ENSG00000283154.2	IQCJ-SCHIP1
pre-diff-fCREs in H3K4me3-PLAC-seq_Day3	chr3	160398942	160400000	NeuAp12293	IFT80_SMC4	chr3	160395000	160400000	chr3:159835000-159840000	16	5.15717	0.000513871	560000	AND	Interaction_22413	ENSG00000151967.18	SCHIP1
pre-diff-fCREs in H3K4me3-PLAC-seq_Day3	chr3	160398942	160400000	NeuAp12293	IFT80_SMC4	chr3	160395000	160400000	chr3:159840000-159845000	29	11.5624	9.09115e-05	555000	AND	Interaction_22414	ENSG00000151967.18	SCHIP1
pre-diff-fCREs in H3K4me3-PLAC-seq_Day3	chr3	160398942	160400000	NeuAp12293	IFT80_SMC4	chr3	160395000	160400000	chr3:160035000-160040000	25	5.15072	2.35492e-09	360000	AND	Interaction_22415	ENSG00000244040.7	IL12A-AS1
pre-diff-fCREs in H3K4me3-PLAC-seq_Day3	chr1	160376533	160376820	NeuAp3285	NA	chr1	160375000	160380000	chr1:160365000-160370000	488	196.845	1.13614e-65	10000	AND	Interaction_212	ENSG00000171786.6	NHLH1
pre-diff-fCREs in H3K4me3-PLAC-seq_Day3	chr1	160376533	160376820	NeuAp3285	NA	chr1	160375000	160380000	chr1:160340000-160345000	227	53.1603	1.73695e-67	35000	AND	Interaction_2697	ENSG00000122218.16|ENSG00000162736.17	COPA|NCSTN
pre-diff-fCREs in H3K4me3-PLAC-seq_Day3	chr1	160284589	160285356	NeuAp3278	PEX19_ENSG00000258465	chr1	160285000	160290000	chr1:160095000-160100000	20	5.95906	3.42892e-05	190000	AND	Interaction_2721	ENSG00000162729.14	IGSF8
pre-diff-fCREs in H3K4me3-PLAC-seq_Day3	chr1	160284589	160285356	NeuAp3278	PEX19_ENSG00000258465	chr1	160280000	160285000	chr1:160095000-160100000	37	12.5804	2.24843e-07	185000	AND	Interaction_2693	ENSG00000162729.14	IGSF8
pre-diff-fCREs in H3K4me3-PLAC-seq_Day3	chr1	159798752	159799276	NeuAp3252	NA	chr1	159795000	159800000	chr1:159925000-159930000	13	4.21855	0.00634889	130000	XOR	Interaction_10116	ENSG00000158710.15	TAGLN2
pre-diff-fCREs in H3K4me3-PLAC-seq_Day3	chr1	159798752	159799276	NeuAp3252	NA	chr1	159795000	159800000	chr1:160030000-160035000	30	7.84133	6.31627e-08	235000	XOR	Interaction_10121	ENSG00000143315.8	PIGM
pre-diff-fCREs in H3K4me3-PLAC-seq_Day3	chr1	159780539	159781503	NeuAp3251	DUSP23	chr1	159780000	159785000	chr1:159925000-159930000	29	11.6691	0.000122053	145000	AND	Interaction_2685	ENSG00000158710.15	TAGLN2
pre-diff-fCREs in H3K4me3-PLAC-seq_Day3	chr1	159780539	159781503	NeuAp3251	DUSP23	chr1	159780000	159785000	chr1:159945000-159950000	20	7.66016	0.0009762	165000	AND	Interaction_2686	ENSG00000085552.17	IGSF9
pre-diff-fCREs in H3K4me3-PLAC-seq_Day3	chr1	159780539	159781503	NeuAp3251	DUSP23	chr1	159780000	159785000	chr1:160030000-160035000	102	17.4804	1.20242e-41	250000	AND	Interaction_2688	ENSG00000143315.8	PIGM
pre-diff-fCREs in H3K4me3-PLAC-seq_Day3	chr1	159780539	159781503	NeuAp3251	DUSP23	chr1	159780000	159785000	chr1:159940000-159945000	19	3.99196	3.68222e-07	160000	AND	Interaction_2692	ENSG00000085552.17	IGSF9
pre-diff-fCREs in H3K4me3-PLAC-seq_Day3	chr5	158695386	158695906	NeuAp19336	NA	chr5	158695000	158700000	chr5:159095000-159100000	67	5.05125	4.39157e-48	400000	XOR	Interaction_41090	ENSG00000164330.17|ENSG00000245812.3	EBF1|LINC02202
pre-diff-fCREs in H3K4me3-PLAC-seq_Day3	chr5	158695386	158695906	NeuAp19336	NA	chr5	158695000	158700000	chr5:159100000-159105000	44	2.54691	1.90366e-36	405000	XOR	Interaction_41147	ENSG00000164330.17|ENSG00000245812.3	EBF1|LINC02202
pre-diff-fCREs in H3K4me3-PLAC-seq_Day3	chr5	157141775	157143865	MED7_NeuAp19303	MED7	chr5	157140000	157145000	chr5:155725000-155730000	38	4.82452	1.61548e-20	1415000	AND	Interaction_33981	NA	NA
pre-diff-fCREs in H3K4me3-PLAC-seq_Day3	chr5	157141775	157143865	MED7_NeuAp19303	MED7	chr5	157140000	157145000	chr5:157730000-157735000	34	8.90477	1.09115e-09	590000	AND	Interaction_33982	ENSG00000113272.14	THG1L
pre-diff-fCREs in H3K4me3-PLAC-seq_Day3	chr1	156740088	156742088	MRPL24_NeuAp3175	MRPL24	chr1	156740000	156745000	chr1:156765000-156770000	309	127.067	3.35147e-40	25000	AND	Interaction_2636	ENSG00000143321.19|ENSG00000143294.15|ENSG00000287624.1	HDGF|PRCC|RP11-66D17.15
pre-diff-fCREs in H3K4me3-PLAC-seq_Day3	chr1	156609025	156609349	NeuAp3164	NA	chr1	156605000	156610000	chr1:156590000-156595000	112	50.0269	5.38123e-12	15000	XOR	Interaction_475	ENSG00000163382.13	NAXE
pre-diff-fCREs in H3K4me3-PLAC-seq_Day3	chr1	156609025	156609349	NeuAp3164	NA	chr1	156605000	156610000	chr1:156495000-156500000	42	11.5022	2.57198e-10	110000	XOR	Interaction_5648	ENSG00000116604.18	MEF2D
pre-diff-fCREs in H3K4me3-PLAC-seq_Day3	chr1	156609025	156609349	NeuAp3164	NA	chr1	156605000	156610000	chr1:156500000-156505000	76	19.4256	4.29636e-20	105000	XOR	Interaction_5649	ENSG00000116604.18	MEF2D
pre-diff-fCREs in H3K4me3-PLAC-seq_Day3	chr1	156601150	156601888	NeuAp3162	GPATCH4	chr1	156600000	156605000	chr1:156455000-156460000	32	10.7271	1.24361e-06	145000	AND	Interaction_2625	ENSG00000125462.19	MIR9-1HG
pre-diff-fCREs in H3K4me3-PLAC-seq_Day3	chr1	156601150	156601888	NeuAp3162	GPATCH4	chr1	156600000	156605000	chr1:156485000-156490000	17	6.5872	0.00293169	115000	AND	Interaction_2626	ENSG00000116604.18|ENSG00000206651.1	MEF2D|Y_RNA
pre-diff-fCREs in H3K4me3-PLAC-seq_Day3	chr1	156337292	156339415	CCT3_NeuAp3149	CCT3	chr1	156335000	156340000	chr1:156355000-156360000	85	38.6205	1.8187e-09	20000	AND	Interaction_209	NA	NA
pre-diff-fCREs in H3K4me3-PLAC-seq_Day3	chr1	156337292	156339415	CCT3_NeuAp3149	CCT3	chr1	156335000	156340000	chr1:155930000-155935000	45	18.6813	2.25245e-06	405000	AND	Interaction_2622	ENSG00000132680.11	KHDC4
pre-diff-fCREs in H3K4me3-PLAC-seq_Day3	chr1	156337292	156339415	CCT3_NeuAp3149	CCT3	chr1	156335000	156340000	chr1:156440000-156445000	31	9.92986	7.31688e-07	105000	AND	Interaction_2683	NA	NA
pre-diff-fCREs in H3K4me3-PLAC-seq_Day3	chr1	156106271	156107002	NeuAp3139	LMNA	chr1	156105000	156110000	chr1:156080000-156085000	123	61.0587	6.16126e-11	25000	AND	Interaction_203	ENSG00000254726.3|ENSG00000160789.24	MEX3A|LMNA
pre-diff-fCREs in H3K4me3-PLAC-seq_Day3	chr1	155859260	155859731	NeuAp3125	SYT11_GON4L	chr1	155855000	155860000	chr1:154220000-154225000	31	5.0637	7.6943e-14	1635000	AND	Interaction_198	ENSG00000143612.21|ENSG00000143569.19	C1orf43|UBAP2L
pre-diff-fCREs in H3K4me3-PLAC-seq_Day3	chr1	155859260	155859731	NeuAp3125	SYT11_GON4L	chr1	155855000	155860000	chr1:155560000-155565000	52	24.2616	8.91849e-06	295000	AND	Interaction_199	ENSG00000116539.14|ENSG00000235919.4	ASH1L|ASH1L-AS1
pre-diff-fCREs in H3K4me3-PLAC-seq_Day3	chr1	155859260	155859731	NeuAp3125	SYT11_GON4L	chr1	155855000	155860000	chr1:156050000-156055000	94	34.0264	7.58276e-16	195000	AND	Interaction_202	ENSG00000160803.8|ENSG00000116586.12	UBQLN4|LAMTOR2
pre-diff-fCREs in H3K4me3-PLAC-seq_Day3	chr1	155859260	155859731	NeuAp3125	SYT11_GON4L	chr1	155855000	155860000	chr1:155260000-155265000	22	9.82496	0.00372027	595000	AND	Interaction_2576	ENSG00000116521.11	SCAMP3
pre-diff-fCREs in H3K4me3-PLAC-seq_Day3	chr1	155859260	155859731	NeuAp3125	SYT11_GON4L	chr1	155855000	155860000	chr1:155270000-155275000	36	9.61004	7.79513e-10	585000	AND	Interaction_2577	ENSG00000176444.19	CLK2
pre-diff-fCREs in H3K4me3-PLAC-seq_Day3	chr1	155859260	155859731	NeuAp3125	SYT11_GON4L	chr1	155855000	155860000	chr1:155275000-155280000	25	9.57802	0.000192051	580000	AND	Interaction_2578	ENSG00000176444.19|ENSG00000143630.10	CLK2|HCN3
pre-diff-fCREs in H3K4me3-PLAC-seq_Day3	chr1	155859260	155859731	NeuAp3125	SYT11_GON4L	chr1	155855000	155860000	chr1:155320000-155325000	30	13.271	0.000468188	535000	AND	Interaction_2579	ENSG00000225855.7|ENSG00000160753.16|ENSG00000160752.15	RUSC1-AS1|RUSC1|FDPS
pre-diff-fCREs in H3K4me3-PLAC-seq_Day3	chr1	155859260	155859731	NeuAp3125	SYT11_GON4L	chr1	155855000	155860000	chr1:155325000-155330000	13	3.86842	0.00102986	530000	AND	Interaction_2580	ENSG00000225855.7|ENSG00000160753.16	RUSC1-AS1|RUSC1
pre-diff-fCREs in H3K4me3-PLAC-seq_Day3	chr1	155859260	155859731	NeuAp3125	SYT11_GON4L	chr1	155855000	155860000	chr1:155685000-155690000	109	44.1557	5.2984e-15	170000	AND	Interaction_2581	ENSG00000163374.20|ENSG00000132676.16	YY1AP1|DAP3
pre-diff-fCREs in H3K4me3-PLAC-seq_Day3	chr1	155324081	155324708	NeuAp3117	RUSC1	chr1	155320000	155325000	chr1:155205000-155210000	188	68.7793	1.90859e-30	115000	AND	Interaction_2482	ENSG00000169231.13|ENSG00000173171.15	THBS3|MTX1
pre-diff-fCREs in H3K4me3-PLAC-seq_Day3	chr1	155324081	155324708	NeuAp3117	RUSC1	chr1	155320000	155325000	chr1:155240000-155245000	116	46.9517	5.95956e-16	80000	AND	Interaction_2483	ENSG00000177628.16	GBA
pre-diff-fCREs in H3K4me3-PLAC-seq_Day3	chr1	155324081	155324708	NeuAp3117	RUSC1	chr1	155320000	155325000	chr1:155245000-155250000	61	18.256	6.60058e-14	75000	AND	Interaction_2484	ENSG00000177628.16	GBA
pre-diff-fCREs in H3K4me3-PLAC-seq_Day3	chr1	155324081	155324708	NeuAp3117	RUSC1	chr1	155320000	155325000	chr1:155250000-155255000	181	37.3545	1.26402e-61	70000	AND	Interaction_2485	ENSG00000160767.21	FAM189B
pre-diff-fCREs in H3K4me3-PLAC-seq_Day3	chr1	155324081	155324708	NeuAp3117	RUSC1	chr1	155320000	155325000	chr1:155255000-155260000	202	68.2002	3.12603e-37	65000	AND	Interaction_2486	ENSG00000116521.11|ENSG00000160767.21	SCAMP3|FAM189B
pre-diff-fCREs in H3K4me3-PLAC-seq_Day3	chr1	155324081	155324708	NeuAp3117	RUSC1	chr1	155320000	155325000	chr1:155260000-155265000	225	100.599	8.42036e-25	60000	AND	Interaction_2487	ENSG00000116521.11	SCAMP3
pre-diff-fCREs in H3K4me3-PLAC-seq_Day3	chr1	155324081	155324708	NeuAp3117	RUSC1	chr1	155320000	155325000	chr1:155270000-155275000	261	114.485	7.46609e-30	50000	AND	Interaction_2488	ENSG00000176444.19	CLK2
pre-diff-fCREs in H3K4me3-PLAC-seq_Day3	chr1	155324081	155324708	NeuAp3117	RUSC1	chr1	155320000	155325000	chr1:155275000-155280000	458	124.536	8.91001e-114	45000	AND	Interaction_2489	ENSG00000176444.19|ENSG00000143630.10	CLK2|HCN3
pre-diff-fCREs in H3K4me3-PLAC-seq_Day3	chr1	155324081	155324708	NeuAp3117	RUSC1	chr1	155320000	155325000	chr1:155560000-155565000	94	32.434	4.23299e-17	240000	AND	Interaction_2501	ENSG00000116539.14|ENSG00000235919.4	ASH1L|ASH1L-AS1
pre-diff-fCREs in H3K4me3-PLAC-seq_Day3	chr1	155324081	155324708	NeuAp3117	RUSC1	chr1	155320000	155325000	chr1:155605000-155610000	32	11.429	4.67803e-06	285000	AND	Interaction_2548	ENSG00000232519.2|ENSG00000125459.17	RP11-29H23.4|MSTO1
pre-diff-fCREs in H3K4me3-PLAC-seq_Day3	chr1	155324081	155324708	NeuAp3117	RUSC1	chr1	155320000	155325000	chr1:155610000-155615000	16	3.67096	1.05061e-05	290000	AND	Interaction_2561	ENSG00000232519.2|ENSG00000125459.17	RP11-29H23.4|MSTO1
pre-diff-fCREs in H3K4me3-PLAC-seq_Day3	chr1	155324081	155324708	NeuAp3117	RUSC1	chr1	155320000	155325000	chr1:155685000-155690000	59	22.6302	2.63387e-09	365000	AND	Interaction_2572	ENSG00000163374.20|ENSG00000132676.16	YY1AP1|DAP3
pre-diff-fCREs in H3K4me3-PLAC-seq_Day3	chr1	155324081	155324708	NeuAp3117	RUSC1	chr1	155320000	155325000	chr1:155855000-155860000	30	13.271	0.000468188	535000	AND	Interaction_2579	ENSG00000116580.19|ENSG00000132718.9	GON4L|SYT11
pre-diff-fCREs in H3K4me3-PLAC-seq_Day3	chr1	155324081	155324708	NeuAp3117	RUSC1	chr1	155320000	155325000	chr1:155565000-155570000	20	5.09144	3.41974e-06	245000	AND	Interaction_2585	ENSG00000271267.1	RP11-29H23.7
pre-diff-fCREs in H3K4me3-PLAC-seq_Day3	chr1	155320757	155321674	NeuAp3115	RUSC1	chr1	155320000	155325000	chr1:155205000-155210000	188	68.7793	1.90859e-30	115000	AND	Interaction_2482	ENSG00000169231.13|ENSG00000173171.15	THBS3|MTX1
pre-diff-fCREs in H3K4me3-PLAC-seq_Day3	chr1	155320757	155321674	NeuAp3115	RUSC1	chr1	155320000	155325000	chr1:155240000-155245000	116	46.9517	5.95956e-16	80000	AND	Interaction_2483	ENSG00000177628.16	GBA
pre-diff-fCREs in H3K4me3-PLAC-seq_Day3	chr1	155320757	155321674	NeuAp3115	RUSC1	chr1	155320000	155325000	chr1:155245000-155250000	61	18.256	6.60058e-14	75000	AND	Interaction_2484	ENSG00000177628.16	GBA
pre-diff-fCREs in H3K4me3-PLAC-seq_Day3	chr1	155320757	155321674	NeuAp3115	RUSC1	chr1	155320000	155325000	chr1:155250000-155255000	181	37.3545	1.26402e-61	70000	AND	Interaction_2485	ENSG00000160767.21	FAM189B
pre-diff-fCREs in H3K4me3-PLAC-seq_Day3	chr1	155320757	155321674	NeuAp3115	RUSC1	chr1	155320000	155325000	chr1:155255000-155260000	202	68.2002	3.12603e-37	65000	AND	Interaction_2486	ENSG00000116521.11|ENSG00000160767.21	SCAMP3|FAM189B
pre-diff-fCREs in H3K4me3-PLAC-seq_Day3	chr1	155320757	155321674	NeuAp3115	RUSC1	chr1	155320000	155325000	chr1:155260000-155265000	225	100.599	8.42036e-25	60000	AND	Interaction_2487	ENSG00000116521.11	SCAMP3
pre-diff-fCREs in H3K4me3-PLAC-seq_Day3	chr1	155320757	155321674	NeuAp3115	RUSC1	chr1	155320000	155325000	chr1:155270000-155275000	261	114.485	7.46609e-30	50000	AND	Interaction_2488	ENSG00000176444.19	CLK2
pre-diff-fCREs in H3K4me3-PLAC-seq_Day3	chr1	155320757	155321674	NeuAp3115	RUSC1	chr1	155320000	155325000	chr1:155275000-155280000	458	124.536	8.91001e-114	45000	AND	Interaction_2489	ENSG00000176444.19|ENSG00000143630.10	CLK2|HCN3
pre-diff-fCREs in H3K4me3-PLAC-seq_Day3	chr1	155320757	155321674	NeuAp3115	RUSC1	chr1	155320000	155325000	chr1:155560000-155565000	94	32.434	4.23299e-17	240000	AND	Interaction_2501	ENSG00000116539.14|ENSG00000235919.4	ASH1L|ASH1L-AS1
pre-diff-fCREs in H3K4me3-PLAC-seq_Day3	chr1	155320757	155321674	NeuAp3115	RUSC1	chr1	155320000	155325000	chr1:155605000-155610000	32	11.429	4.67803e-06	285000	AND	Interaction_2548	ENSG00000232519.2|ENSG00000125459.17	RP11-29H23.4|MSTO1
pre-diff-fCREs in H3K4me3-PLAC-seq_Day3	chr1	155320757	155321674	NeuAp3115	RUSC1	chr1	155320000	155325000	chr1:155610000-155615000	16	3.67096	1.05061e-05	290000	AND	Interaction_2561	ENSG00000232519.2|ENSG00000125459.17	RP11-29H23.4|MSTO1
pre-diff-fCREs in H3K4me3-PLAC-seq_Day3	chr1	155320757	155321674	NeuAp3115	RUSC1	chr1	155320000	155325000	chr1:155685000-155690000	59	22.6302	2.63387e-09	365000	AND	Interaction_2572	ENSG00000163374.20|ENSG00000132676.16	YY1AP1|DAP3
pre-diff-fCREs in H3K4me3-PLAC-seq_Day3	chr1	155320757	155321674	NeuAp3115	RUSC1	chr1	155320000	155325000	chr1:155855000-155860000	30	13.271	0.000468188	535000	AND	Interaction_2579	ENSG00000116580.19|ENSG00000132718.9	GON4L|SYT11
pre-diff-fCREs in H3K4me3-PLAC-seq_Day3	chr1	155320757	155321674	NeuAp3115	RUSC1	chr1	155320000	155325000	chr1:155565000-155570000	20	5.09144	3.41974e-06	245000	AND	Interaction_2585	ENSG00000271267.1	RP11-29H23.7
pre-diff-fCREs in H3K4me3-PLAC-seq_Day3	chr1	155308362	155309206	NeuAp3114	FDPS	chr1	155305000	155310000	chr1:155560000-155565000	44	20.2874	3.93649e-05	255000	AND	Interaction_2499	ENSG00000116539.14|ENSG00000235919.4	ASH1L|ASH1L-AS1
pre-diff-fCREs in H3K4me3-PLAC-seq_Day3	chr1	155308362	155309206	NeuAp3114	FDPS	chr1	155305000	155310000	chr1:155245000-155250000	38	14.9462	4.87407e-06	60000	AND	Interaction_2508	ENSG00000177628.16	GBA
pre-diff-fCREs in H3K4me3-PLAC-seq_Day3	chr1	155308362	155309206	NeuAp3114	FDPS	chr1	155305000	155310000	chr1:155250000-155255000	69	31.0638	5.63163e-08	55000	AND	Interaction_2509	ENSG00000160767.21	FAM189B
pre-diff-fCREs in H3K4me3-PLAC-seq_Day3	chr1	155308362	155309206	NeuAp3114	FDPS	chr1	155305000	155310000	chr1:155275000-155280000	336	118.483	1.74856e-57	30000	AND	Interaction_2510	ENSG00000176444.19|ENSG00000143630.10	CLK2|HCN3
pre-diff-fCREs in H3K4me3-PLAC-seq_Day3	chr1	155308362	155309206	NeuAp3114	FDPS	chr1	155305000	155310000	chr1:155290000-155295000	55	26.2671	8.98035e-06	15000	AND	Interaction_2511	NA	NA
pre-diff-fCREs in H3K4me3-PLAC-seq_Day3	chr1	155277149	155277829	NeuAp3112	HCN3	chr1	155275000	155280000	chr1:155320000-155325000	458	124.536	8.91001e-114	45000	AND	Interaction_2489	ENSG00000225855.7|ENSG00000160753.16|ENSG00000160752.15	RUSC1-AS1|RUSC1|FDPS
pre-diff-fCREs in H3K4me3-PLAC-seq_Day3	chr1	155277149	155277829	NeuAp3112	HCN3	chr1	155275000	155280000	chr1:155560000-155565000	84	21.4077	4.48312e-23	285000	AND	Interaction_2497	ENSG00000116539.14|ENSG00000235919.4	ASH1L|ASH1L-AS1
pre-diff-fCREs in H3K4me3-PLAC-seq_Day3	chr1	155277149	155277829	NeuAp3112	HCN3	chr1	155275000	155280000	chr1:155305000-155310000	336	118.483	1.74856e-57	30000	AND	Interaction_2510	ENSG00000160752.15	FDPS
pre-diff-fCREs in H3K4me3-PLAC-seq_Day3	chr1	155277149	155277829	NeuAp3112	HCN3	chr1	155275000	155280000	chr1:155605000-155610000	19	7.73452	0.00273848	330000	AND	Interaction_2547	ENSG00000232519.2|ENSG00000125459.17	RP11-29H23.4|MSTO1
pre-diff-fCREs in H3K4me3-PLAC-seq_Day3	chr1	155277149	155277829	NeuAp3112	HCN3	chr1	155275000	155280000	chr1:155290000-155295000	86	30.9425	1.05461e-14	15000	AND	Interaction_2554	NA	NA
pre-diff-fCREs in H3K4me3-PLAC-seq_Day3	chr1	155277149	155277829	NeuAp3112	HCN3	chr1	155275000	155280000	chr1:155295000-155300000	109	35.3879	1.23913e-21	20000	AND	Interaction_2559	ENSG00000143627.19	PKLR
pre-diff-fCREs in H3K4me3-PLAC-seq_Day3	chr1	155277149	155277829	NeuAp3112	HCN3	chr1	155275000	155280000	chr1:155610000-155615000	15	2.65508	8.91255e-07	335000	AND	Interaction_2560	ENSG00000232519.2|ENSG00000125459.17	RP11-29H23.4|MSTO1
pre-diff-fCREs in H3K4me3-PLAC-seq_Day3	chr1	155277149	155277829	NeuAp3112	HCN3	chr1	155275000	155280000	chr1:155685000-155690000	58	15.7699	5.55305e-15	410000	AND	Interaction_2570	ENSG00000163374.20|ENSG00000132676.16	YY1AP1|DAP3
pre-diff-fCREs in H3K4me3-PLAC-seq_Day3	chr1	155277149	155277829	NeuAp3112	HCN3	chr1	155275000	155280000	chr1:155855000-155860000	25	9.57802	0.000192051	580000	AND	Interaction_2578	ENSG00000116580.19|ENSG00000132718.9	GON4L|SYT11
pre-diff-fCREs in H3K4me3-PLAC-seq_Day3	chr1	155261642	155262672	NeuAp3110	SCAMP3	chr1	155260000	155265000	chr1:155320000-155325000	225	100.599	8.42036e-25	60000	AND	Interaction_2487	ENSG00000225855.7|ENSG00000160753.16|ENSG00000160752.15	RUSC1-AS1|RUSC1|FDPS
pre-diff-fCREs in H3K4me3-PLAC-seq_Day3	chr1	155261642	155262672	NeuAp3110	SCAMP3	chr1	155260000	155265000	chr1:155560000-155565000	58	21.4111	9.35345e-10	300000	AND	Interaction_2495	ENSG00000116539.14|ENSG00000235919.4	ASH1L|ASH1L-AS1
pre-diff-fCREs in H3K4me3-PLAC-seq_Day3	chr1	155261642	155262672	NeuAp3110	SCAMP3	chr1	155260000	155265000	chr1:155685000-155690000	44	16.0114	9.00823e-08	425000	AND	Interaction_2568	ENSG00000163374.20|ENSG00000132676.16	YY1AP1|DAP3
pre-diff-fCREs in H3K4me3-PLAC-seq_Day3	chr1	155261642	155262672	NeuAp3110	SCAMP3	chr1	155260000	155265000	chr1:155855000-155860000	22	9.82496	0.00372027	595000	AND	Interaction_2576	ENSG00000116580.19|ENSG00000132718.9	GON4L|SYT11
pre-diff-fCREs in H3K4me3-PLAC-seq_Day3	chr1	155061453	155062108	NeuAp3087	ADAM15	chr1	155060000	155065000	chr1:155170000-155175000	75	36.2494	2.19275e-07	110000	AND	Interaction_2470	ENSG00000163462.18|ENSG00000163463.13	TRIM46|KRTCAP2
pre-diff-fCREs in H3K4me3-PLAC-seq_Day3	chr1	155061453	155062108	NeuAp3087	ADAM15	chr1	155060000	155065000	chr1:154555000-154560000	73	8.24449	2.1577e-41	505000	AND	Interaction_2479	ENSG00000160714.10	UBE2Q1
pre-diff-fCREs in H3K4me3-PLAC-seq_Day3	chr1	155061453	155062108	NeuAp3087	ADAM15	chr1	155060000	155065000	chr1:154565000-154570000	23	6.77622	6.56069e-06	495000	AND	Interaction_2480	ENSG00000286391.1|ENSG00000160716.6	RP11-61L14.7|CHRNB2
pre-diff-fCREs in H3K4me3-PLAC-seq_Day3	chr1	155061453	155062108	NeuAp3087	ADAM15	chr1	155060000	155065000	chr1:155000000-155005000	146	72.6172	8.70005e-13	60000	AND	Interaction_2481	ENSG00000160685.13	ZBTB7B
pre-diff-fCREs in H3K4me3-PLAC-seq_Day3	chr1	155061453	155062108	NeuAp3087	ADAM15	chr1	155060000	155065000	chr1:155085000-155090000	280	93.4258	2.40711e-52	25000	AND	Interaction_2523	ENSG00000143590.14	EFNA3
pre-diff-fCREs in H3K4me3-PLAC-seq_Day3	chr1	155061453	155062108	NeuAp3087	ADAM15	chr1	155060000	155065000	chr1:155165000-155170000	46	8.89899	2.74893e-17	105000	AND	Interaction_2526	NA	NA
pre-diff-fCREs in H3K4me3-PLAC-seq_Day3	chr1	155061453	155062108	NeuAp3087	ADAM15	chr1	155060000	155065000	chr1:155080000-155085000	270	88.5496	7.48126e-52	20000	AND	Interaction_2544	ENSG00000143590.14	EFNA3
pre-diff-fCREs in H3K4me3-PLAC-seq_Day3	chr1	155061453	155062108	NeuAp3087	ADAM15	chr1	155060000	155065000	chr1:155070000-155075000	189	76.1683	8.97305e-26	10000	AND	Interaction_2583	NA	NA
pre-diff-fCREs in H3K4me3-PLAC-seq_Day3	chr1	154669604	154670146	NeuAp3066	NA	chr1	154665000	154670000	chr1:154760000-154765000	13	2.43705	3.50569e-05	95000	XOR	Interaction_797	NA	NA
pre-diff-fCREs in H3K4me3-PLAC-seq_Day3	chr1	154669604	154670146	NeuAp3066	NA	chr1	154665000	154670000	chr1:154935000-154940000	14	2.04983	9.16061e-07	270000	XOR	Interaction_799	ENSG00000163344.6|ENSG00000270361.1	PMVK|RP11-307C12.13
pre-diff-fCREs in H3K4me3-PLAC-seq_Day3	chr1	154669604	154670146	NeuAp3066	NA	chr1	154670000	154675000	chr1:155000000-155005000	13	3.04725	0.000100854	330000	AND	Interaction_2462	ENSG00000160685.13	ZBTB7B
pre-diff-fCREs in H3K4me3-PLAC-seq_Day3	chr1	154669604	154670146	NeuAp3066	NA	chr1	154665000	154670000	chr1:154555000-154560000	32	13.1366	0.000239989	110000	XOR	Interaction_5575	ENSG00000160714.10	UBE2Q1
pre-diff-fCREs in H3K4me3-PLAC-seq_Day3	chr1	154669604	154670146	NeuAp3066	NA	chr1	154665000	154670000	chr1:154565000-154570000	31	9.77066	2.02616e-06	100000	XOR	Interaction_5576	ENSG00000286391.1|ENSG00000160716.6	RP11-61L14.7|CHRNB2
pre-diff-fCREs in H3K4me3-PLAC-seq_Day3	chr1	154669604	154670146	NeuAp3066	NA	chr1	154665000	154670000	chr1:154960000-154965000	13	3.52401	0.00129986	295000	XOR	Interaction_10003	ENSG00000163348.4|ENSG00000271380.1|ENSG00000160691.19	PYGO2|RP11-307C12.12|SHC1
pre-diff-fCREs in H3K4me3-PLAC-seq_Day3	chr1	154669604	154670146	NeuAp3066	NA	chr1	154665000	154670000	chr1:154970000-154975000	28	6.02321	3.31394e-09	305000	XOR	Interaction_10017	ENSG00000160691.19|ENSG00000173207.13|ENSG00000264349.1	SHC1|CKS1B|MIR4258
pre-diff-fCREs in H3K4me3-PLAC-seq_Day3	chr1	154669604	154670146	NeuAp3066	NA	chr1	154665000	154670000	chr1:155000000-155005000	27	5.93641	1.0682e-08	335000	XOR	Interaction_10027	ENSG00000160685.13	ZBTB7B
pre-diff-fCREs in H3K4me3-PLAC-seq_Day3	chr4	154501958	154502578	NeuAp15659	NA	chr4	154500000	154505000	chr4:154490000-154495000	155	58.5805	3.82814e-23	10000	XOR	Interaction_28680	ENSG00000197410.14	DCHS2
pre-diff-fCREs in H3K4me3-PLAC-seq_Day3	chr4	154501958	154502578	NeuAp15659	NA	chr4	154500000	154505000	chr4:154415000-154420000	36	9.83666	5.69245e-09	85000	XOR	Interaction_31443	NA	NA
pre-diff-fCREs in H3K4me3-PLAC-seq_Day3	chr1	154481022	154481490	NeuAp3057	SHE	chr1	154480000	154485000	chr1:155060000-155065000	13	2.16821	1.03407e-05	580000	XOR	Interaction_798	ENSG00000143537.14|ENSG00000243364.8|ENSG00000251246.1	ADAM15|EFNA4|RP11-540D14.8
pre-diff-fCREs in H3K4me3-PLAC-seq_Day3	chr1	154481022	154481490	NeuAp3057	SHE	chr1	154480000	154485000	chr1:154555000-154560000	96	23.3401	7.01596e-27	75000	XOR	Interaction_9998	ENSG00000160714.10	UBE2Q1
pre-diff-fCREs in H3K4me3-PLAC-seq_Day3	chr1	154481022	154481490	NeuAp3057	SHE	chr1	154480000	154485000	chr1:154970000-154975000	25	4.67662	1.79675e-09	490000	XOR	Interaction_10008	ENSG00000160691.19|ENSG00000173207.13|ENSG00000264349.1	SHC1|CKS1B|MIR4258
pre-diff-fCREs in H3K4me3-PLAC-seq_Day3	chr1	154481022	154481490	NeuAp3057	SHE	chr1	154480000	154485000	chr1:155000000-155005000	28	4.76217	1.75019e-11	520000	XOR	Interaction_10021	ENSG00000160685.13	ZBTB7B
pre-diff-fCREs in H3K4me3-PLAC-seq_Day3	chrX	154397064	154399496	RPL10_NeuAp55216	RPL10	chrX	154395000	154400000	chrX:154135000-154140000	18	3.61037	5.6457e-07	260000	AND	Interaction_126260	ENSG00000169057.24	MECP2
pre-diff-fCREs in H3K4me3-PLAC-seq_Day3	chrX	154397064	154399496	RPL10_NeuAp55216	RPL10	chrX	154395000	154400000	chrX:154405000-154410000	112	54.0575	1.73083e-10	10000	AND	Interaction_126265	ENSG00000013563.14	DNASE1L1
pre-diff-fCREs in H3K4me3-PLAC-seq_Day3	chrX	154397064	154399496	RPL10_NeuAp55216	RPL10	chrX	154395000	154400000	chrX:154430000-154435000	43	18.1172	8.0179e-06	35000	AND	Interaction_126266	ENSG00000071553.18	ATP6AP1
pre-diff-fCREs in H3K4me3-PLAC-seq_Day3	chrX	154397064	154399496	RPL10_NeuAp55216	RPL10	chrX	154395000	154400000	chrX:154515000-154520000	84	33.6036	9.11149e-12	120000	AND	Interaction_126783	ENSG00000071889.17|ENSG00000261773.1	FAM3A|WI2-89031B12.1
pre-diff-fCREs in H3K4me3-PLAC-seq_Day3	chrX	154397064	154399496	RPL10_NeuAp55216	RPL10	chrX	154395000	154400000	chrX:154545000-154550000	92	36.7768	7.64337e-13	150000	AND	Interaction_126786	ENSG00000160211.19|ENSG00000269335.6	G6PD|IKBKG
pre-diff-fCREs in H3K4me3-PLAC-seq_Day3	chrX	154397064	154399496	RPL10_NeuAp55216	RPL10	chrX	154395000	154400000	chrX:153965000-153970000	18	7.8109	0.0085441	430000	AND	Interaction_126790	ENSG00000235802.1	HCFC1-AS1
pre-diff-fCREs in H3K4me3-PLAC-seq_Day3	chrX	154397064	154399496	RPL10_NeuAp55216	RPL10	chrX	154395000	154400000	chrX:153970000-153975000	64	17.2656	2.48645e-16	425000	AND	Interaction_126791	ENSG00000172534.14|ENSG00000235802.1|ENSG00000177854.8	HCFC1|HCFC1-AS1|TMEM187
pre-diff-fCREs in H3K4me3-PLAC-seq_Day3	chr1	153990501	153991097	NeuAp3045	RPS27	chr1	153990000	153995000	chr1:154220000-154225000	66	31.3316	7.34798e-07	230000	AND	Interaction_189	ENSG00000143612.21|ENSG00000143569.19	C1orf43|UBAP2L
pre-diff-fCREs in H3K4me3-PLAC-seq_Day3	chr1	153990501	153991097	NeuAp3045	RPS27	chr1	153990000	153995000	chr1:153635000-153640000	14	5.59674	0.00991461	355000	AND	Interaction_2431	ENSG00000271853.5|ENSG00000272030.1|ENSG00000160679.13	RP1-178F15.5|RP1-178F15.4|CHTOP
pre-diff-fCREs in H3K4me3-PLAC-seq_Day3	chr1	153990501	153991097	NeuAp3045	RPS27	chr1	153990000	153995000	chr1:153655000-153660000	49	13.8973	3.8229e-12	335000	AND	Interaction_2432	ENSG00000143553.11	SNAPIN
pre-diff-fCREs in H3K4me3-PLAC-seq_Day3	chr1	153990501	153991097	NeuAp3045	RPS27	chr1	153990000	153995000	chr1:153670000-153675000	80	15.9102	1.26152e-28	320000	AND	Interaction_2433	ENSG00000143621.17	ILF2
pre-diff-fCREs in H3K4me3-PLAC-seq_Day3	chr1	153990501	153991097	NeuAp3045	RPS27	chr1	153990000	153995000	chr1:153675000-153680000	16	5.20413	0.000646883	315000	AND	Interaction_2434	ENSG00000169418.10	NPR1
pre-diff-fCREs in H3K4me3-PLAC-seq_Day3	chr1	153990501	153991097	NeuAp3045	RPS27	chr1	153990000	153995000	chr1:153725000-153730000	37	16.8382	0.000147085	265000	AND	Interaction_2435	ENSG00000199565.1|ENSG00000143624.14	Y_RNA|INTS3
pre-diff-fCREs in H3K4me3-PLAC-seq_Day3	chr1	153990501	153991097	NeuAp3045	RPS27	chr1	153990000	153995000	chr1:153770000-153775000	15	4.07479	0.000143424	220000	AND	Interaction_2436	ENSG00000143624.14|ENSG00000143554.14	INTS3|SLC27A3
pre-diff-fCREs in H3K4me3-PLAC-seq_Day3	chr1	153990501	153991097	NeuAp3045	RPS27	chr1	153990000	153995000	chr1:153780000-153785000	17	6.86308	0.00449384	210000	AND	Interaction_2437	ENSG00000143554.14|ENSG00000207039.1	SLC27A3|Y_RNA
pre-diff-fCREs in H3K4me3-PLAC-seq_Day3	chr1	153990501	153991097	NeuAp3045	RPS27	chr1	153990000	153995000	chr1:154180000-154185000	60	29.6137	8.60937e-06	190000	AND	Interaction_2450	ENSG00000143549.21	TPM3
pre-diff-fCREs in H3K4me3-PLAC-seq_Day3	chr1	153669993	153672028	ILF2_NeuAp3026	ILF2	chr1	153670000	153675000	chr1:153530000-153535000	16	6.39837	0.00549425	140000	AND	Interaction_2392	ENSG00000197956.10|ENSG00000238279.1	S100A6|BX470102.3
pre-diff-fCREs in H3K4me3-PLAC-seq_Day3	chr1	153669993	153672028	ILF2_NeuAp3026	ILF2	chr1	153670000	153675000	chr1:153565000-153570000	22	7.91256	0.000211614	105000	AND	Interaction_2393	ENSG00000196754.13	S100A2
pre-diff-fCREs in H3K4me3-PLAC-seq_Day3	chr1	153669993	153672028	ILF2_NeuAp3026	ILF2	chr1	153670000	153675000	chr1:153745000-153750000	41	9.7334	1.21908e-12	75000	AND	Interaction_2397	ENSG00000143624.14	INTS3
pre-diff-fCREs in H3K4me3-PLAC-seq_Day3	chr1	153669993	153672028	ILF2_NeuAp3026	ILF2	chr1	153670000	153675000	chr1:153770000-153775000	38	8.74689	3.54651e-12	100000	AND	Interaction_2400	ENSG00000143624.14|ENSG00000143554.14	INTS3|SLC27A3
pre-diff-fCREs in H3K4me3-PLAC-seq_Day3	chr1	153669993	153672028	ILF2_NeuAp3026	ILF2	chr1	153670000	153675000	chr1:153780000-153785000	27	13.0632	0.00355123	110000	AND	Interaction_2401	ENSG00000143554.14|ENSG00000207039.1	SLC27A3|Y_RNA
pre-diff-fCREs in H3K4me3-PLAC-seq_Day3	chr1	153669993	153672028	ILF2_NeuAp3026	ILF2	chr1	153670000	153675000	chr1:153775000-153780000	53	25.5082	1.68297e-05	105000	AND	Interaction_2402	ENSG00000143554.14	SLC27A3
pre-diff-fCREs in H3K4me3-PLAC-seq_Day3	chr1	153669993	153672028	ILF2_NeuAp3026	ILF2	chr1	153670000	153675000	chr1:153945000-153950000	38	18.6496	0.000523828	275000	AND	Interaction_2404	ENSG00000198837.10	DENND4B
pre-diff-fCREs in H3K4me3-PLAC-seq_Day3	chr1	153669993	153672028	ILF2_NeuAp3026	ILF2	chr1	153670000	153675000	chr1:153955000-153960000	55	19.3501	5.06137e-10	285000	AND	Interaction_2409	ENSG00000160741.17	CRTC2
pre-diff-fCREs in H3K4me3-PLAC-seq_Day3	chr1	153669993	153672028	ILF2_NeuAp3026	ILF2	chr1	153670000	153675000	chr1:153960000-153965000	53	18.8116	1.47458e-09	290000	AND	Interaction_2413	ENSG00000143570.19|ENSG00000276584.1|ENSG00000282386.1	SLC39A1|MIR6737|RP11-422P24.12
pre-diff-fCREs in H3K4me3-PLAC-seq_Day3	chr1	153669993	153672028	ILF2_NeuAp3026	ILF2	chr1	153670000	153675000	chr1:153975000-153980000	87	23.6966	4.86008e-22	305000	AND	Interaction_2419	ENSG00000285779.1|ENSG00000143543.15|ENSG00000272654.1	RP11-422P24.15|JTB|RP11-422P24.11
pre-diff-fCREs in H3K4me3-PLAC-seq_Day3	chr1	153669993	153672028	ILF2_NeuAp3026	ILF2	chr1	153670000	153675000	chr1:153985000-153990000	67	9.86971	2.55377e-31	315000	AND	Interaction_2427	ENSG00000285641.1|ENSG00000143545.10|ENSG00000177954.14	RP11-422P24.14|RAB13|RPS27
pre-diff-fCREs in H3K4me3-PLAC-seq_Day3	chr1	153669993	153672028	ILF2_NeuAp3026	ILF2	chr1	153670000	153675000	chr1:153990000-153995000	80	15.9102	1.26152e-28	320000	AND	Interaction_2433	ENSG00000177954.14|ENSG00000231416.1	RPS27|RP11-422P24.9
pre-diff-fCREs in H3K4me3-PLAC-seq_Day3	chr1	153669993	153672028	ILF2_NeuAp3026	ILF2	chr1	153670000	153675000	chr1:153920000-153925000	58	25.8609	5.7962e-07	250000	AND	Interaction_2438	ENSG00000143614.10|ENSG00000284738.1	GATAD2B|RP11-422P24.13
pre-diff-fCREs in H3K4me3-PLAC-seq_Day3	chr1	153669993	153672028	ILF2_NeuAp3026	ILF2	chr1	153670000	153675000	chr1:153965000-153970000	69	17.6436	5.05928e-19	295000	AND	Interaction_2446	ENSG00000143570.19|ENSG00000282386.1|ENSG00000273026.1|ENSG00000143578.16	SLC39A1|RP11-422P24.12|RP11-422P24.10|CREB3L4
pre-diff-fCREs in H3K4me3-PLAC-seq_Day3	chr1	153669993	153672028	ILF2_NeuAp3026	ILF2	chr1	153670000	153675000	chr1:153915000-153920000	16	5.35123	0.000874335	245000	AND	Interaction_2449	NA	NA
pre-diff-fCREs in H3K4me3-PLAC-seq_Day3	chr1	153669993	153672028	ILF2_NeuAp3026	ILF2	chr1	153665000	153670000	chr1:153655000-153660000	190	71.7187	3.69135e-29	10000	AND	Interaction_183	ENSG00000143553.11	SNAPIN
pre-diff-fCREs in H3K4me3-PLAC-seq_Day3	chr1	153669993	153672028	ILF2_NeuAp3026	ILF2	chr1	153665000	153670000	chr1:153955000-153960000	14	4.23163	0.000739521	290000	AND	Interaction_2408	ENSG00000160741.17	CRTC2
pre-diff-fCREs in H3K4me3-PLAC-seq_Day3	chr1	153669993	153672028	ILF2_NeuAp3026	ILF2	chr1	153665000	153670000	chr1:153960000-153965000	13	4.12296	0.0018477	295000	AND	Interaction_2412	ENSG00000143570.19|ENSG00000276584.1|ENSG00000282386.1	SLC39A1|MIR6737|RP11-422P24.12
pre-diff-fCREs in H3K4me3-PLAC-seq_Day3	chr1	153669993	153672028	ILF2_NeuAp3026	ILF2	chr1	153665000	153670000	chr1:153975000-153980000	28	5.1385	2.02937e-11	310000	AND	Interaction_2418	ENSG00000285779.1|ENSG00000143543.15|ENSG00000272654.1	RP11-422P24.15|JTB|RP11-422P24.11
pre-diff-fCREs in H3K4me3-PLAC-seq_Day3	chr1	153633757	153634608	NeuAp3024	CHTOP	chr1	153630000	153635000	chr1:153770000-153775000	19	5.59146	4.69953e-05	140000	AND	Interaction_185	ENSG00000143624.14|ENSG00000143554.14	INTS3|SLC27A3
pre-diff-fCREs in H3K4me3-PLAC-seq_Day3	chr1	153633757	153634608	NeuAp3024	CHTOP	chr1	153630000	153635000	chr1:153530000-153535000	35	7.80135	1.15199e-11	100000	AND	Interaction_2389	ENSG00000197956.10|ENSG00000238279.1	S100A6|BX470102.3
pre-diff-fCREs in H3K4me3-PLAC-seq_Day3	chr1	153633757	153634608	NeuAp3024	CHTOP	chr1	153630000	153635000	chr1:153535000-153540000	31	9.0334	9.59927e-08	95000	AND	Interaction_2390	ENSG00000197956.10|ENSG00000196420.7	S100A6|S100A5
pre-diff-fCREs in H3K4me3-PLAC-seq_Day3	chr1	153633757	153634608	NeuAp3024	CHTOP	chr1	153630000	153635000	chr1:153565000-153570000	35	10.9996	7.9218e-08	65000	AND	Interaction_2391	ENSG00000196754.13	S100A2
pre-diff-fCREs in H3K4me3-PLAC-seq_Day3	chr1	153633757	153634608	NeuAp3024	CHTOP	chr1	153630000	153635000	chr1:153985000-153990000	18	7.73189	0.00647103	355000	AND	Interaction_2425	ENSG00000285641.1|ENSG00000143545.10|ENSG00000177954.14	RP11-422P24.14|RAB13|RPS27
pre-diff-fCREs in H3K4me3-PLAC-seq_Day3	chr1	153633757	153634608	NeuAp3024	CHTOP	chr1	153630000	153635000	chr1:153965000-153970000	29	13.7142	0.00168615	335000	AND	Interaction_2444	ENSG00000143570.19|ENSG00000282386.1|ENSG00000273026.1|ENSG00000143578.16	SLC39A1|RP11-422P24.12|RP11-422P24.10|CREB3L4
pre-diff-fCREs in H3K4me3-PLAC-seq_Day3	chr1	153532752	153533542	NeuAp3017	NA	chr1	153530000	153535000	chr1:153655000-153660000	29	6.52805	1.00093e-09	125000	AND	Interaction_2384	ENSG00000143553.11	SNAPIN
pre-diff-fCREs in H3K4me3-PLAC-seq_Day3	chr1	153532752	153533542	NeuAp3017	NA	chr1	153530000	153535000	chr1:153625000-153630000	18	5.29005	7.59719e-05	95000	AND	Interaction_2387	ENSG00000189171.15|ENSG00000160678.12	S100A13|S100A1
pre-diff-fCREs in H3K4me3-PLAC-seq_Day3	chr1	153532752	153533542	NeuAp3017	NA	chr1	153530000	153535000	chr1:153630000-153635000	35	7.80135	1.15199e-11	100000	AND	Interaction_2389	ENSG00000189171.15|ENSG00000271853.5|ENSG00000272030.1|ENSG00000160679.13	S100A13|RP1-178F15.5|RP1-178F15.4|CHTOP
pre-diff-fCREs in H3K4me3-PLAC-seq_Day3	chr1	153532752	153533542	NeuAp3017	NA	chr1	153530000	153535000	chr1:153670000-153675000	16	6.39837	0.00549425	140000	AND	Interaction_2392	ENSG00000143621.17	ILF2
pre-diff-fCREs in H3K4me3-PLAC-seq_Day3	chr4	152381529	152383529	FBXW7	NA	chr4	152380000	152385000	chr4:152350000-152355000	43	19.3112	8.83236e-05	30000	XOR	Interaction_31393	ENSG00000109670.16	FBXW7
pre-diff-fCREs in H3K4me3-PLAC-seq_Day3	chr7	151759600	151759856	NeuAp26335	NA	chr7	151755000	151760000	chr7:151515000-151520000	34	5.64026	3.39071e-14	240000	XOR	Interaction_54535	ENSG00000106615.10	RHEB
pre-diff-fCREs in H3K4me3-PLAC-seq_Day3	chr7	151759600	151759856	NeuAp26335	NA	chr7	151755000	151760000	chr7:151630000-151635000	19	6.64127	0.00129235	125000	XOR	Interaction_54536	ENSG00000106617.15	PRKAG2
pre-diff-fCREs in H3K4me3-PLAC-seq_Day3	chr7	151759600	151759856	NeuAp26335	NA	chr7	151755000	151760000	chr7:152025000-152030000	16	3.7166	4.14538e-05	270000	XOR	Interaction_56763	ENSG00000276213.1|ENSG00000178234.13	Metazoa_SRP|GALNT11
pre-diff-fCREs in H3K4me3-PLAC-seq_Day3	chr1	151716603	151717226	NeuAp2977	CELF3	chr1	151715000	151720000	chr1:151835000-151840000	50	19.1007	4.59644e-08	120000	AND	Interaction_179	ENSG00000225556.1	C2CD4D
pre-diff-fCREs in H3K4me3-PLAC-seq_Day3	chr1	151716603	151717226	NeuAp2977	CELF3	chr1	151715000	151720000	chr1:151535000-151540000	26	5.70629	4.79968e-09	180000	AND	Interaction_180	ENSG00000143375.15|ENSG00000143367.16|ENSG00000232536.1	CGN|TUFT1|RP11-74C1.4
pre-diff-fCREs in H3K4me3-PLAC-seq_Day3	chr1	151716603	151717226	NeuAp2977	CELF3	chr1	151715000	151720000	chr1:151455000-151460000	51	23.8766	1.21776e-05	260000	AND	Interaction_2375	ENSG00000143442.22	POGZ
pre-diff-fCREs in H3K4me3-PLAC-seq_Day3	chr1	151611785	151612992	NeuAp2973	SNX27	chr1	151610000	151615000	chr1:151460000-151465000	27	7.6731	4.47546e-07	150000	AND	Interaction_176	ENSG00000143442.22	POGZ
pre-diff-fCREs in H3K4me3-PLAC-seq_Day3	chr7	151538909	151539653	NeuAp26327	NA	chr7	151535000	151540000	chr7:152025000-152030000	15	3.11788	2.21943e-05	490000	XOR	Interaction_51207	ENSG00000276213.1|ENSG00000178234.13	Metazoa_SRP|GALNT11
pre-diff-fCREs in H3K4me3-PLAC-seq_Day3	chr1	151443773	151444174	NeuAp2967	POGZ	chr1	151440000	151445000	chr1:151790000-151795000	15	4.97518	0.00348701	350000	XOR	Interaction_9903	ENSG00000182134.16|ENSG00000203288.4	TDRKH|TDRKH-AS1
pre-diff-fCREs in H3K4me3-PLAC-seq_Day3	chr1	151398572	151400572	PSMB4_NeuAp2966	PSMB4	chr1	151395000	151400000	chr1:151165000-151170000	64	27.3776	3.07029e-08	230000	AND	Interaction_182	ENSG00000163156.12|ENSG00000163155.12	SCNM1|LYSMD1
pre-diff-fCREs in H3K4me3-PLAC-seq_Day3	chr1	151398572	151400572	PSMB4_NeuAp2966	PSMB4	chr1	151395000	151400000	chr1:151280000-151285000	106	50.4348	1.64218e-10	115000	AND	Interaction_2378	ENSG00000232671.6|ENSG00000143373.18	ZNF687-AS1|ZNF687
pre-diff-fCREs in H3K4me3-PLAC-seq_Day3	chr1	151398572	151400572	PSMB4_NeuAp2966	PSMB4	chr1	151395000	151400000	chr1:151325000-151330000	157	75.5255	7.4901e-15	70000	AND	Interaction_2379	ENSG00000143393.17|ENSG00000273481.1	PI4KB|RP11-126K1.9
pre-diff-fCREs in H3K4me3-PLAC-seq_Day3	chr1	151398572	151400572	PSMB4_NeuAp2966	PSMB4	chr1	151395000	151400000	chr1:151345000-151350000	152	61.033	5.14018e-21	50000	AND	Interaction_2380	ENSG00000143390.18|ENSG00000237976.1	RFX5|RFX5-AS1
pre-diff-fCREs in H3K4me3-PLAC-seq_Day3	chr1	151281211	151282585	NeuAp2960	ZNF687	chr1	151280000	151285000	chr1:151395000-151400000	106	50.4348	1.64218e-10	115000	AND	Interaction_2378	ENSG00000159377.11	PSMB4
pre-diff-fCREs in H3K4me3-PLAC-seq_Day3	chr4	151098572	151100627	RPS3A_NeuAp15590	RPS3A	chr4	151100000	151105000	chr4:152775000-152780000	17	4.26054	1.45968e-05	1675000	AND	Interaction_28543	ENSG00000169989.3|ENSG00000164144.16	TIGD4|ARFIP1
pre-diff-fCREs in H3K4me3-PLAC-seq_Day3	chr4	151098572	151100627	RPS3A_NeuAp15590	RPS3A	chr4	151095000	151100000	chr4:151760000-151765000	12	3.79342	0.0024715	665000	AND	Interaction_29407	ENSG00000059691.12	GATB
pre-diff-fCREs in H3K4me3-PLAC-seq_Day3	chr4	151098572	151100627	RPS3A_NeuAp15590	RPS3A	chr4	151100000	151105000	chr4:151760000-151765000	24	6.85437	2.01662e-06	660000	AND	Interaction_29408	ENSG00000059691.12	GATB
pre-diff-fCREs in H3K4me3-PLAC-seq_Day3	chr4	151098572	151100627	RPS3A_NeuAp15590	RPS3A	chr4	151095000	151100000	chr4:152535000-152540000	13	3.61971	0.000471786	1440000	AND	Interaction_29410	ENSG00000109670.16|ENSG00000268471.6|ENSG00000283792.1	FBXW7|MIR4453HG|MIR4453
pre-diff-fCREs in H3K4me3-PLAC-seq_Day3	chr4	151098572	151100627	RPS3A_NeuAp15590	RPS3A	chr4	151100000	151105000	chr4:152535000-152540000	22	6.48484	9.33713e-06	1435000	AND	Interaction_29411	ENSG00000109670.16|ENSG00000268471.6|ENSG00000283792.1	FBXW7|MIR4453HG|MIR4453
pre-diff-fCREs in H3K4me3-PLAC-seq_Day3	chrX	150979506	150981506	HMGB3	HMGB3	chrX	150980000	150985000	chrX:150895000-150900000	82	27.6439	2.69772e-15	85000	AND	Interaction_126769	ENSG00000102181.21	CD99L2
pre-diff-fCREs in H3K4me3-PLAC-seq_Day3	chrX	150695101	150695493	NeuAp55138	NA	chrX	150695000	150700000	chrX:149935000-149940000	15	1.94655	1.52138e-07	760000	XOR	Interaction_127352	ENSG00000197021.9|ENSG00000235703.6	EOLA2|LINC00894
pre-diff-fCREs in H3K4me3-PLAC-seq_Day3	chr1	149887692	149888684	NeuAp2907	BOLA1_H2AC21	chr1	149885000	149890000	chr1:150235000-150240000	67	26.2649	4.47823e-10	350000	AND	Interaction_169	ENSG00000143401.15|ENSG00000222222.1	ANP32E|RNU2-17P
pre-diff-fCREs in H3K4me3-PLAC-seq_Day3	chr1	149887692	149888684	NeuAp2907	BOLA1_H2AC21	chr1	149885000	149890000	chr1:150210000-150215000	42	8.98401	2.0883e-14	325000	AND	Interaction_173	ENSG00000266187.2	RN7SL480P
pre-diff-fCREs in H3K4me3-PLAC-seq_Day3	chr1	149887692	149888684	NeuAp2907	BOLA1_H2AC21	chr1	149885000	149890000	chr1:150065000-150070000	129	49.6158	2.24434e-19	180000	AND	Interaction_2353	ENSG00000285184.3|ENSG00000136631.15	CH17-55D9.1|VPS45
pre-diff-fCREs in H3K4me3-PLAC-seq_Day3	chr1	149887692	149888684	NeuAp2907	BOLA1_H2AC21	chr1	149885000	149890000	chr1:150160000-150165000	31	5.43198	4.76864e-13	275000	AND	Interaction_2355	ENSG00000023902.14	PLEKHO1
pre-diff-fCREs in H3K4me3-PLAC-seq_Day3	chr5	149828453	149828729	NeuAp19180	NA	chr5	149825000	149830000	chr5:149730000-149735000	214	33.0873	5.66813e-94	95000	XOR	Interaction_37814	ENSG00000155846.17|ENSG00000199047.3	PPARGC1B|MIR378A
pre-diff-fCREs in H3K4me3-PLAC-seq_Day3	chr5	149828453	149828729	NeuAp19180	NA	chr5	149825000	149830000	chr5:150000000-150005000	51	18.0305	8.64328e-09	175000	XOR	Interaction_40945	ENSG00000164296.7|ENSG00000113716.13	TIGD6|HMGXB3
pre-diff-fCREs in H3K4me3-PLAC-seq_Day3	chr5	149777348	149778698	NeuAp19176	NA	chr5	149775000	149780000	chr5:149730000-149735000	104	47.5261	9.22761e-11	45000	XOR	Interaction_37804	ENSG00000155846.17|ENSG00000199047.3	PPARGC1B|MIR378A
pre-diff-fCREs in H3K4me3-PLAC-seq_Day3	chr5	149320762	149321182	NeuAp19162	NA	chr5	149320000	149325000	chr5:149340000-149345000	35	14.9005	0.000165665	20000	XOR	Interaction_40905	ENSG00000285736.1|ENSG00000164284.15	RP11-394O4.7|GRPEL2
pre-diff-fCREs in H3K4me3-PLAC-seq_Day3	chr5	149320762	149321182	NeuAp19162	NA	chr5	149320000	149325000	chr5:149550000-149555000	31	13.7119	0.000892095	230000	XOR	Interaction_40910	ENSG00000113712.19|ENSG00000183111.12	CSNK1A1|ARHGEF37
pre-diff-fCREs in H3K4me3-PLAC-seq_Day3	chr4	146347624	146347877	NeuAp15501	NA	chr4	146345000	146350000	chr4:146520000-146525000	104	14.3935	8.91915e-51	175000	AND	Interaction_29390	ENSG00000120519.15	SLC10A7
pre-diff-fCREs in H3K4me3-PLAC-seq_Day3	chr4	146347624	146347877	NeuAp15501	NA	chr4	146345000	146350000	chr4:146635000-146640000	35	4.78503	6.11407e-18	290000	AND	Interaction_29391	ENSG00000151615.3	POU4F2
pre-diff-fCREs in H3K4me3-PLAC-seq_Day3	chr4	146347624	146347877	NeuAp15501	NA	chr4	146345000	146350000	chr4:145935000-145940000	29	6.89408	2.81978e-09	410000	AND	Interaction_29405	ENSG00000151612.18	ZNF827
pre-diff-fCREs in H3K4me3-PLAC-seq_Day3	chr4	146174717	146176717	LSM6_NeuAp15497	LSM6	chr4	146170000	146175000	chr4:145935000-145940000	28	13.4293	0.00700361	235000	XOR	Interaction_31286	ENSG00000151612.18	ZNF827
pre-diff-fCREs in H3K4me3-PLAC-seq_Day3	chr4	146174717	146176717	LSM6_NeuAp15497	LSM6	chr4	146175000	146180000	chr4:145930000-145935000	25	8.20998	1.36363e-05	245000	AND	Interaction_29398	NA	NA
pre-diff-fCREs in H3K4me3-PLAC-seq_Day3	chr4	146174717	146176717	LSM6_NeuAp15497	LSM6	chr4	146175000	146180000	chr4:145935000-145940000	122	53.6226	2.46968e-14	240000	AND	Interaction_29399	ENSG00000151612.18	ZNF827
pre-diff-fCREs in H3K4me3-PLAC-seq_Day3	chr1	145823576	145824535	NeuAp2791	POLR3C	chr1	145820000	145825000	chr1:145720000-145725000	22	6.84301	2.51102e-05	100000	AND	Interaction_166	ENSG00000117281.16	CD160
pre-diff-fCREs in H3K4me3-PLAC-seq_Day3	chr4	145179628	145181155	NeuAp15477	OTUD4	chr4	145180000	145185000	chr4:145100000-145105000	22	7.75289	0.000137911	80000	AND	Interaction_29379	NA	NA
pre-diff-fCREs in H3K4me3-PLAC-seq_Day3	chr4	145179628	145181155	NeuAp15477	OTUD4	chr4	145180000	145185000	chr4:145480000-145485000	44	16.7078	2.51074e-07	300000	AND	Interaction_29382	ENSG00000170365.10	SMAD1
pre-diff-fCREs in H3K4me3-PLAC-seq_Day3	chr4	145179628	145181155	NeuAp15477	OTUD4	chr4	145180000	145185000	chr4:145615000-145620000	65	10.6609	4.76198e-28	435000	AND	Interaction_29385	ENSG00000151611.17	MMAA
pre-diff-fCREs in H3K4me3-PLAC-seq_Day3	chr4	145179628	145181155	NeuAp15477	OTUD4	chr4	145175000	145180000	chr4:145100000-145105000	30	10.6688	7.7851e-06	75000	AND	Interaction_29378	NA	NA
pre-diff-fCREs in H3K4me3-PLAC-seq_Day3	chr4	145179628	145181155	NeuAp15477	OTUD4	chr4	145175000	145180000	chr4:145480000-145485000	57	21.4036	2.02664e-09	305000	AND	Interaction_29381	ENSG00000170365.10	SMAD1
pre-diff-fCREs in H3K4me3-PLAC-seq_Day3	chr4	145179628	145181155	NeuAp15477	OTUD4	chr4	145175000	145180000	chr4:145615000-145620000	58	13.7205	1.00371e-17	440000	AND	Interaction_29384	ENSG00000151611.17	MMAA
pre-diff-fCREs in H3K4me3-PLAC-seq_Day3	chr8	144757244	144757498	NeuAp29294	NA	chr8	144755000	144760000	chr8:144785000-144790000	269	113.908	3.00027e-33	30000	AND	Interaction_57990	ENSG00000196378.13|ENSG00000161016.18|ENSG00000244307.3	ZNF34|RPL8|RN7SL395P
pre-diff-fCREs in H3K4me3-PLAC-seq_Day3	chr8	144757244	144757498	NeuAp29294	NA	chr8	144755000	144760000	chr8:144525000-144530000	37	11.5517	2.04861e-08	230000	AND	Interaction_58004	ENSG00000254402.7|ENSG00000213563.7	LRRC24|C8orf82
pre-diff-fCREs in H3K4me3-PLAC-seq_Day3	chr3	142994035	142994466	NeuAp11909	U2SURP	chr3	142990000	142995000	chr3:142575000-142580000	30	3.65258	4.47129e-16	415000	XOR	Interaction_24550	ENSG00000175054.16|ENSG00000242390.1	ATR|RPL6P9
pre-diff-fCREs in H3K4me3-PLAC-seq_Day3	chr3	142994035	142994466	NeuAp11909	U2SURP	chr3	142990000	142995000	chr3:142595000-142600000	17	2.04227	2.01425e-09	395000	XOR	Interaction_24551	ENSG00000120756.13	PLS1
pre-diff-fCREs in H3K4me3-PLAC-seq_Day3	chr3	142994035	142994466	NeuAp11909	U2SURP	chr3	142990000	142995000	chr3:142885000-142890000	20	6.26091	0.000211562	105000	XOR	Interaction_24552	ENSG00000163710.9	PCOLCE2
pre-diff-fCREs in H3K4me3-PLAC-seq_Day3	chr3	142457518	142457767	NeuAp11900	ATR	chr3	142455000	142460000	chr3:143000000-143005000	17	4.14685	3.84261e-05	545000	XOR	Interaction_27563	ENSG00000163714.18|ENSG00000268129.1	U2SURP|RP11-91G21.1
pre-diff-fCREs in H3K4me3-PLAC-seq_Day3	chr3	142447270	142448321	NeuAp11899	XRN1	chr3	142445000	142450000	chr3:143000000-143005000	59	19.7936	1.46087e-11	555000	AND	Interaction_22332	ENSG00000163714.18|ENSG00000268129.1	U2SURP|RP11-91G21.1
pre-diff-fCREs in H3K4me3-PLAC-seq_Day3	chr3	142447270	142448321	NeuAp11899	XRN1	chr3	142445000	142450000	chr3:142995000-143000000	17	3.24846	3.88607e-07	550000	AND	Interaction_22337	NA	NA
pre-diff-fCREs in H3K4me3-PLAC-seq_Day3	chr5	142063879	142064557	NeuAp19038	NA	chr5	142060000	142065000	chr5:142105000-142110000	54	25.8021	8.9587e-06	45000	AND	Interaction_35232	ENSG00000131507.11	NDFIP1
pre-diff-fCREs in H3K4me3-PLAC-seq_Day3	chr5	141524576	141525178	NeuAp19008	DIAPH1	chr5	141525000	141530000	chr5:141410000-141415000	26	4.69987	2.68427e-10	115000	XOR	Interaction_37681	ENSG00000253846.3	PCDHGA10
pre-diff-fCREs in H3K4me3-PLAC-seq_Day3	chr5	141524576	141525178	NeuAp19008	DIAPH1	chr5	141525000	141530000	chr5:141415000-141420000	12	2.84585	0.000547939	110000	XOR	Interaction_37682	ENSG00000254122.3	PCDHGB7
pre-diff-fCREs in H3K4me3-PLAC-seq_Day3	chr5	141524576	141525178	NeuAp19008	DIAPH1	chr5	141525000	141530000	chr5:141420000-141425000	27	4.95486	1.58424e-10	105000	XOR	Interaction_37683	ENSG00000253873.6	PCDHGA11
pre-diff-fCREs in H3K4me3-PLAC-seq_Day3	chr5	141524576	141525178	NeuAp19008	DIAPH1	chr5	141520000	141525000	chr5:141380000-141385000	19	4.06942	1.4101e-06	140000	XOR	Interaction_37675	ENSG00000253537.3	PCDHGA7
pre-diff-fCREs in H3K4me3-PLAC-seq_Day3	chr5	141524576	141525178	NeuAp19008	DIAPH1	chr5	141520000	141525000	chr5:141405000-141410000	15	2.56102	1.6305e-06	115000	XOR	Interaction_37676	ENSG00000253305.2	PCDHGB6
pre-diff-fCREs in H3K4me3-PLAC-seq_Day3	chr5	141524576	141525178	NeuAp19008	DIAPH1	chr5	141520000	141525000	chr5:141410000-141415000	29	4.50238	5.28995e-13	110000	XOR	Interaction_37677	ENSG00000253846.3	PCDHGA10
pre-diff-fCREs in H3K4me3-PLAC-seq_Day3	chr5	141524576	141525178	NeuAp19008	DIAPH1	chr5	141520000	141525000	chr5:141415000-141420000	28	2.75011	1.93507e-17	105000	XOR	Interaction_37678	ENSG00000254122.3	PCDHGB7
pre-diff-fCREs in H3K4me3-PLAC-seq_Day3	chr5	141524576	141525178	NeuAp19008	DIAPH1	chr5	141520000	141525000	chr5:141420000-141425000	30	4.76163	3.4322e-13	100000	XOR	Interaction_37679	ENSG00000253873.6	PCDHGA11
pre-diff-fCREs in H3K4me3-PLAC-seq_Day3	chr5	141524576	141525178	NeuAp19008	DIAPH1	chr5	141520000	141525000	chr5:141475000-141480000	50	16.032	5.24411e-10	45000	XOR	Interaction_37680	ENSG00000242020.3|ENSG00000240184.7	RN7SL68P|PCDHGC3
pre-diff-fCREs in H3K4me3-PLAC-seq_Day3	chr5	141245291	141245749	NeuAp18997	PCDHB15	chr5	141245000	141250000	chr5:141405000-141410000	24	7.23538	4.66093e-06	160000	AND	Interaction_33971	ENSG00000253305.2	PCDHGB6
pre-diff-fCREs in H3K4me3-PLAC-seq_Day3	chr5	141245291	141245749	NeuAp18997	PCDHB15	chr5	141245000	141250000	chr5:141555000-141560000	53	3.5734	1.72313e-41	310000	AND	Interaction_35185	ENSG00000131504.17|ENSG00000246422.2	DIAPH1|DIAPH1-AS1
pre-diff-fCREs in H3K4me3-PLAC-seq_Day3	chr5	141245291	141245749	NeuAp18997	PCDHB15	chr5	141245000	141250000	chr5:141560000-141565000	116	2.8801	1.04402e-137	315000	AND	Interaction_35198	ENSG00000131504.17	DIAPH1
pre-diff-fCREs in H3K4me3-PLAC-seq_Day3	chr5	141040793	141041469	NeuAp18994	NA	chr5	141040000	141045000	chr5:140785000-140790000	21	4.86683	3.1253e-07	255000	AND	Interaction_35143	ENSG00000204970.10	PCDHA1
pre-diff-fCREs in H3K4me3-PLAC-seq_Day3	chr5	141040793	141041469	NeuAp18994	NA	chr5	141040000	141045000	chr5:140790000-140795000	28	7.16731	2.29405e-08	250000	AND	Interaction_35144	ENSG00000204969.7	PCDHA2
pre-diff-fCREs in H3K4me3-PLAC-seq_Day3	chr5	141040793	141041469	NeuAp18994	NA	chr5	141040000	141045000	chr5:140795000-140800000	50	8.76296	1.15137e-20	245000	AND	Interaction_35145	ENSG00000204969.7	PCDHA2
pre-diff-fCREs in H3K4me3-PLAC-seq_Day3	chr5	141040793	141041469	NeuAp18994	NA	chr5	141040000	141045000	chr5:140800000-140805000	50	12.2134	6.28993e-15	240000	AND	Interaction_35146	ENSG00000279726.2|ENSG00000255408.4	AC005609.16|PCDHA3
pre-diff-fCREs in H3K4me3-PLAC-seq_Day3	chr5	141040793	141041469	NeuAp18994	NA	chr5	141040000	141045000	chr5:140805000-140810000	125	12.881	3.9427e-75	235000	AND	Interaction_35147	ENSG00000204967.12	PCDHA4
pre-diff-fCREs in H3K4me3-PLAC-seq_Day3	chr5	141040793	141041469	NeuAp18994	NA	chr5	141040000	141045000	chr5:140830000-140835000	72	13.8986	7.06588e-27	210000	AND	Interaction_35148	ENSG00000204963.6	PCDHA7
pre-diff-fCREs in H3K4me3-PLAC-seq_Day3	chr5	141040793	141041469	NeuAp18994	NA	chr5	141040000	141045000	chr5:140840000-140845000	40	5.74981	1.14689e-19	200000	AND	Interaction_35149	ENSG00000204962.6	PCDHA8
pre-diff-fCREs in H3K4me3-PLAC-seq_Day3	chr5	141040793	141041469	NeuAp18994	NA	chr5	141040000	141045000	chr5:140845000-140850000	64	12.3747	5.97498e-24	195000	AND	Interaction_35150	ENSG00000204961.7|ENSG00000278907.1	PCDHA9|AC005609.19
pre-diff-fCREs in H3K4me3-PLAC-seq_Day3	chr5	141040793	141041469	NeuAp18994	NA	chr5	141040000	141045000	chr5:140855000-140860000	204	15.9591	3.00301e-144	185000	AND	Interaction_35151	ENSG00000250120.8	PCDHA10
pre-diff-fCREs in H3K4me3-PLAC-seq_Day3	chr5	141040793	141041469	NeuAp18994	NA	chr5	141040000	141045000	chr5:140865000-140870000	186	16.1504	5.94587e-124	175000	AND	Interaction_35152	ENSG00000278946.1|ENSG00000249158.7	AC005609.20|PCDHA11
pre-diff-fCREs in H3K4me3-PLAC-seq_Day3	chr5	141040793	141041469	NeuAp18994	NA	chr5	141040000	141045000	chr5:140870000-140875000	91	8.47167	1.30148e-58	170000	AND	Interaction_35153	ENSG00000249158.7|ENSG00000251664.5|ENSG00000278915.1	PCDHA11|PCDHA12|AC005609.18
pre-diff-fCREs in H3K4me3-PLAC-seq_Day3	chr5	141040793	141041469	NeuAp18994	NA	chr5	141040000	141045000	chr5:140875000-140880000	455	23.8715	0	165000	AND	Interaction_35154	ENSG00000251664.5|ENSG00000278915.1	PCDHA12|AC005609.18
pre-diff-fCREs in H3K4me3-PLAC-seq_Day3	chr5	141040793	141041469	NeuAp18994	NA	chr5	141040000	141045000	chr5:140880000-140885000	311	13.4173	3.63947e-295	160000	AND	Interaction_35155	ENSG00000278901.1|ENSG00000239389.8	AC005609.17|PCDHA13
pre-diff-fCREs in H3K4me3-PLAC-seq_Day3	chr5	141040793	141041469	NeuAp18994	NA	chr5	141040000	141045000	chr5:140925000-140930000	208	36.4148	4.05101e-83	115000	AND	Interaction_35156	ENSG00000248383.5	PCDHAC1
pre-diff-fCREs in H3K4me3-PLAC-seq_Day3	chr5	141040793	141041469	NeuAp18994	NA	chr5	141040000	141045000	chr5:140930000-140935000	27	8.56066	2.82756e-06	110000	AND	Interaction_35157	NA	NA
pre-diff-fCREs in H3K4me3-PLAC-seq_Day3	chr5	140875128	140875665	NeuAp18987	PCDHA12	chr5	140875000	140880000	chr5:141040000-141045000	455	23.8715	0	165000	AND	Interaction_35154	NA	NA
pre-diff-fCREs in H3K4me3-PLAC-seq_Day3	chr5	140875128	140875665	NeuAp18987	PCDHA12	chr5	140875000	140880000	chr5:141000000-141005000	31	11.3062	8.2043e-06	125000	AND	Interaction_35164	NA	NA
pre-diff-fCREs in H3K4me3-PLAC-seq_Day3	chr5	140875128	140875665	NeuAp18987	PCDHA12	chr5	140875000	140880000	chr5:141035000-141040000	89	7.77525	1.36234e-59	160000	AND	Interaction_35172	NA	NA
pre-diff-fCREs in H3K4me3-PLAC-seq_Day3	chr5	140875128	140875665	NeuAp18987	PCDHA12	chr5	140875000	140880000	chr5:141050000-141055000	67	9.32125	4.64257e-33	175000	AND	Interaction_35181	ENSG00000171815.6	PCDHB1
pre-diff-fCREs in H3K4me3-PLAC-seq_Day3	chr7	140811153	140811579	NeuAp26127	NA	chr7	140810000	140815000	chr7:141070000-141075000	26	7.41793	3.00287e-06	260000	XOR	Interaction_51189	ENSG00000261115.6	TMEM178B
pre-diff-fCREs in H3K4me3-PLAC-seq_Day3	chr7	140811153	140811579	NeuAp26127	NA	chr7	140810000	140815000	chr7:141550000-141555000	14	2.18273	1.82623e-06	740000	XOR	Interaction_51190	ENSG00000261570.2|ENSG00000006530.18	AGK-DT|AGK
pre-diff-fCREs in H3K4me3-PLAC-seq_Day3	chr7	140811153	140811579	NeuAp26127	NA	chr7	140810000	140815000	chr7:140925000-140930000	12	3.67344	0.00578141	115000	XOR	Interaction_56660	ENSG00000157764.14	BRAF
pre-diff-fCREs in H3K4me3-PLAC-seq_Day3	chr7	140811153	140811579	NeuAp26127	NA	chr7	140810000	140815000	chr7:140920000-140925000	35	8.59135	6.55724e-10	110000	XOR	Interaction_56661	ENSG00000157764.14	BRAF
pre-diff-fCREs in H3K4me3-PLAC-seq_Day3	chr7	140811153	140811579	NeuAp26127	NA	chr7	140810000	140815000	chr7:141015000-141020000	20	2.88559	1.38644e-09	205000	XOR	Interaction_56662	ENSG00000090263.16	MRPS33
pre-diff-fCREs in H3K4me3-PLAC-seq_Day3	chr7	140811153	140811579	NeuAp26127	NA	chr7	140810000	140815000	chr7:141010000-141015000	53	5.09416	7.44524e-33	200000	XOR	Interaction_56667	ENSG00000090263.16	MRPS33
pre-diff-fCREs in H3K4me3-PLAC-seq_Day3	chr5	140794691	140795513	NeuAp18983	PCDHA2	chr5	140790000	140795000	chr5:141040000-141045000	28	7.16731	2.29405e-08	250000	AND	Interaction_35144	NA	NA
pre-diff-fCREs in H3K4me3-PLAC-seq_Day3	chr5	140794691	140795513	NeuAp18983	PCDHA2	chr5	140795000	140800000	chr5:141040000-141045000	50	8.76296	1.15137e-20	245000	AND	Interaction_35145	NA	NA
pre-diff-fCREs in H3K4me3-PLAC-seq_Day3	chr8	140637449	140637714	NeuAp29157	NA	chr8	140635000	140640000	chr8:140455000-140460000	57	11.6357	2.80259e-20	180000	AND	Interaction_57896	ENSG00000167632.18	TRAPPC9
pre-diff-fCREs in H3K4me3-PLAC-seq_Day3	chr8	140637449	140637714	NeuAp29157	NA	chr8	140635000	140640000	chr8:140460000-140465000	51	6.70858	2.16503e-26	175000	AND	Interaction_57897	NA	NA
pre-diff-fCREs in H3K4me3-PLAC-seq_Day3	chr8	140637449	140637714	NeuAp29157	NA	chr8	140635000	140640000	chr8:140465000-140470000	105	4.30122	1.85375e-102	170000	AND	Interaction_57898	NA	NA
pre-diff-fCREs in H3K4me3-PLAC-seq_Day3	chr8	140637449	140637714	NeuAp29157	NA	chr8	140635000	140640000	chr8:140505000-140510000	14	3.95677	0.000290744	130000	AND	Interaction_57899	ENSG00000259891.1	CTA-204B4.2
pre-diff-fCREs in H3K4me3-PLAC-seq_Day3	chr8	140637449	140637714	NeuAp29157	NA	chr8	140635000	140640000	chr8:140510000-140515000	131	27.111	7.51332e-45	125000	AND	Interaction_57900	ENSG00000104472.10	CHRAC1
pre-diff-fCREs in H3K4me3-PLAC-seq_Day3	chr5	140547264	140547996	NeuAp18973	EIF4EBP3	chr5	140545000	140550000	chr5:140555000-140560000	284	122.309	5.05871e-34	10000	AND	Interaction_33969	ENSG00000213523.12	SRA1
pre-diff-fCREs in H3K4me3-PLAC-seq_Day3	chr5	140547264	140547996	NeuAp18973	EIF4EBP3	chr5	140545000	140550000	chr5:140400000-140405000	92	28.691	1.18244e-19	145000	AND	Interaction_35121	ENSG00000249637.2|ENSG00000131503.21|ENSG00000254996.5	CTC-329D1.2|ANKHD1|ANKHD1-EIF4EBP3
pre-diff-fCREs in H3K4me3-PLAC-seq_Day3	chr5	140547264	140547996	NeuAp18973	EIF4EBP3	chr5	140545000	140550000	chr5:140645000-140650000	125	26.0996	1.45155e-42	100000	AND	Interaction_35126	ENSG00000131495.9|ENSG00000113141.18|ENSG00000284325.1	NDUFA2|IK|MIR3655
pre-diff-fCREs in H3K4me3-PLAC-seq_Day3	chr5	140547264	140547996	NeuAp18973	EIF4EBP3	chr5	140545000	140550000	chr5:140690000-140695000	67	19.1518	2.57245e-16	145000	AND	Interaction_35132	ENSG00000170445.16|ENSG00000112855.17	HARS1|HARS2
pre-diff-fCREs in H3K4me3-PLAC-seq_Day3	chr5	140547264	140547996	NeuAp18973	EIF4EBP3	chr5	140545000	140550000	chr5:140660000-140665000	43	14.0431	4.59836e-09	115000	AND	Interaction_35139	ENSG00000113141.18|ENSG00000120314.19	IK|WDR55
pre-diff-fCREs in H3K4me3-PLAC-seq_Day3	chr5	140547264	140547996	NeuAp18973	EIF4EBP3	chr5	140545000	140550000	chr5:140665000-140670000	34	12.5646	3.70056e-06	120000	AND	Interaction_35142	ENSG00000120314.19	WDR55
pre-diff-fCREs in H3K4me3-PLAC-seq_Day3	chr5	140547264	140547996	NeuAp18973	EIF4EBP3	chr5	140545000	140550000	chr5:140635000-140640000	28	11.606	0.000218369	90000	AND	Interaction_35176	ENSG00000113119.13	TMCO6
pre-diff-fCREs in H3K4me3-PLAC-seq_Day3	chr5	140257993	140258425	NeuAp18967	PFDN1	chr5	140255000	140260000	chr5:140345000-140350000	13	4.38528	0.00725463	90000	XOR	Interaction_40729	ENSG00000113070.8	HBEGF
pre-diff-fCREs in H3K4me3-PLAC-seq_Day3	chr4	139849244	139849585	NeuAp15350	NA	chr4	139845000	139850000	chr4:140150000-140155000	71	17.9222	3.73627e-19	305000	XOR	Interaction_33374	ENSG00000196782.12	MAML3
pre-diff-fCREs in H3K4me3-PLAC-seq_Day3	chr4	139746436	139747144	NeuAp15343	NA	chr4	139745000	139750000	chr4:140150000-140155000	78	11.768	7.08731e-35	405000	XOR	Interaction_33355	ENSG00000196782.12	MAML3
pre-diff-fCREs in H3K4me3-PLAC-seq_Day3	chr4	139592772	139593601	NeuAp15336	NA	chr4	139590000	139595000	chr4:140150000-140155000	21	6.22587	6.47363e-05	560000	XOR	Interaction_33332	ENSG00000196782.12	MAML3
pre-diff-fCREs in H3K4me3-PLAC-seq_Day3	chr4	139099423	139099706	NeuAp15327	NA	chr4	139095000	139100000	chr4:139175000-139180000	74	24.3367	5.52076e-14	80000	XOR	Interaction_33293	ENSG00000109381.20	ELF2
pre-diff-fCREs in H3K4me3-PLAC-seq_Day3	chr4	139099423	139099706	NeuAp15327	NA	chr4	139095000	139100000	chr4:139295000-139300000	42	4.06083	4.72698e-26	200000	XOR	Interaction_33305	ENSG00000109390.13	NDUFC1
pre-diff-fCREs in H3K4me3-PLAC-seq_Day3	chr4	139099423	139099706	NeuAp15327	NA	chr4	139095000	139100000	chr4:139300000-139305000	56	9.12107	1.47021e-23	205000	XOR	Interaction_33322	ENSG00000109390.13|ENSG00000164134.13	NDUFC1|NAA15
pre-diff-fCREs in H3K4me3-PLAC-seq_Day3	chr7	138499319	138499799	NeuAp26088	NA	chr7	138495000	138500000	chr7:138460000-138465000	123	51.7079	5.4241e-15	35000	XOR	Interaction_54411	ENSG00000122779.18	TRIM24
pre-diff-fCREs in H3K4me3-PLAC-seq_Day3	chr5	138438672	138440167	NeuAp18901	REEP2	chr5	138435000	138440000	chr5:139340000-139345000	26	7.89848	2.02711e-06	905000	AND	Interaction_33964	ENSG00000120727.13	PAIP2
pre-diff-fCREs in H3K4me3-PLAC-seq_Day3	chr5	138438672	138440167	NeuAp18901	REEP2	chr5	138435000	138440000	chr5:138545000-138550000	30	12.1706	8.47024e-05	110000	AND	Interaction_35051	NA	NA
pre-diff-fCREs in H3K4me3-PLAC-seq_Day3	chr5	138438672	138440167	NeuAp18901	REEP2	chr5	138440000	138445000	chr5:138540000-138545000	64	27.8085	3.95983e-08	100000	AND	Interaction_35041	ENSG00000120705.13	ETF1
pre-diff-fCREs in H3K4me3-PLAC-seq_Day3	chr5	138036011	138036321	NeuAp18887	NA	chr5	138035000	138040000	chr5:137750000-137755000	47	16.5325	3.36006e-08	285000	XOR	Interaction_37539	ENSG00000177733.7	HNRNPA0
pre-diff-fCREs in H3K4me3-PLAC-seq_Day3	chr5	138036011	138036321	NeuAp18887	NA	chr5	138035000	138040000	chr5:138175000-138180000	34	14.3293	0.000177939	140000	XOR	Interaction_40625	ENSG00000112983.18|ENSG00000112984.12	BRD8|KIF20A
pre-diff-fCREs in H3K4me3-PLAC-seq_Day3	chr5	138036011	138036321	NeuAp18887	NA	chr5	138035000	138040000	chr5:138130000-138135000	37	3.40179	7.89873e-24	95000	XOR	Interaction_40626	ENSG00000112981.5	NME5
pre-diff-fCREs in H3K4me3-PLAC-seq_Day3	chr9	137223149	137223955	NeuAp31597	NA	chr9	137220000	137225000	chr9:136845000-136850000	27	9.9618	4.94813e-05	375000	AND	Interaction_63266	ENSG00000232434.2|ENSG00000054148.18|ENSG00000177943.14	AJM1|PHPT1|MAMDC4
pre-diff-fCREs in H3K4me3-PLAC-seq_Day3	chr9	137223149	137223955	NeuAp31597	NA	chr9	137220000	137225000	chr9:136790000-136795000	26	5.66214	3.9548e-09	430000	AND	Interaction_64454	ENSG00000244187.8|ENSG00000272896.1	TMEM141|RP11-216L13.17
pre-diff-fCREs in H3K4me3-PLAC-seq_Day3	chr9	137223149	137223955	NeuAp31597	NA	chr9	137220000	137225000	chr9:137045000-137050000	51	20.0507	7.89733e-08	175000	AND	Interaction_64455	ENSG00000107281.10|ENSG00000054179.12	NPDC1|ENTPD2
pre-diff-fCREs in H3K4me3-PLAC-seq_Day3	chr9	137223149	137223955	NeuAp31597	NA	chr9	137220000	137225000	chr9:137070000-137075000	32	11.407	4.32005e-06	150000	AND	Interaction_64456	ENSG00000186193.9	SAPCD2
pre-diff-fCREs in H3K4me3-PLAC-seq_Day3	chr9	137223149	137223955	NeuAp31597	NA	chr9	137220000	137225000	chr9:137115000-137120000	19	4.21356	8.1026e-07	105000	AND	Interaction_64457	ENSG00000176978.14	DPP7
pre-diff-fCREs in H3K4me3-PLAC-seq_Day3	chr9	137223149	137223955	NeuAp31597	NA	chr9	137220000	137225000	chr9:137125000-137130000	63	24.3295	8.89592e-10	95000	AND	Interaction_64458	NA	NA
pre-diff-fCREs in H3K4me3-PLAC-seq_Day3	chr9	137223149	137223955	NeuAp31597	NA	chr9	137220000	137225000	chr9:137160000-137165000	17	7.09846	0.00602544	60000	AND	Interaction_64459	ENSG00000176884.16	GRIN1
pre-diff-fCREs in H3K4me3-PLAC-seq_Day3	chr9	137045477	137046818	NeuAp31587	NPDC1	chr9	137045000	137050000	chr9:136790000-136795000	56	12.9536	1.98277e-17	255000	AND	Interaction_64434	ENSG00000244187.8|ENSG00000272896.1	TMEM141|RP11-216L13.17
pre-diff-fCREs in H3K4me3-PLAC-seq_Day3	chr9	137045477	137046818	NeuAp31587	NPDC1	chr9	137045000	137050000	chr9:136795000-136800000	22	5.21836	3.12201e-07	250000	AND	Interaction_64435	ENSG00000213213.14|ENSG00000273066.5|ENSG00000272679.1	CCDC183|RP11-216L13.19|RP11-216L13.18
pre-diff-fCREs in H3K4me3-PLAC-seq_Day3	chr9	137045477	137046818	NeuAp31587	NPDC1	chr9	137045000	137050000	chr9:136800000-136805000	35	14.2949	2.6244e-05	245000	AND	Interaction_64436	ENSG00000213213.14|ENSG00000273066.5|ENSG00000272679.1	CCDC183|RP11-216L13.19|RP11-216L13.18
pre-diff-fCREs in H3K4me3-PLAC-seq_Day3	chr9	137045477	137046818	NeuAp31587	NPDC1	chr9	137045000	137050000	chr9:136845000-136850000	69	25.3506	1.44733e-11	200000	AND	Interaction_64437	ENSG00000232434.2|ENSG00000054148.18|ENSG00000177943.14	AJM1|PHPT1|MAMDC4
pre-diff-fCREs in H3K4me3-PLAC-seq_Day3	chr9	137045477	137046818	NeuAp31587	NPDC1	chr9	137045000	137050000	chr9:136860000-136865000	15	5.30275	0.00214845	185000	AND	Interaction_64438	NA	NA
pre-diff-fCREs in H3K4me3-PLAC-seq_Day3	chr9	137045477	137046818	NeuAp31587	NPDC1	chr9	137045000	137050000	chr9:136945000-136950000	51	14.4118	1.12887e-12	100000	AND	Interaction_64439	ENSG00000159069.14|ENSG00000176919.13|ENSG00000184925.12	FBXW5|C8G|LCN12
pre-diff-fCREs in H3K4me3-PLAC-seq_Day3	chr9	137045477	137046818	NeuAp31587	NPDC1	chr9	137045000	137050000	chr9:136950000-136955000	32	15.3109	0.00102647	95000	AND	Interaction_64440	ENSG00000184925.12	LCN12
