## Supplementary Table 5 for "Functional characterization of gene regulatory elements and neuropsychiatric disease-associated risk loci in iPSCs and iPSC-derived neurons" (part 3 of 3)

### Sheet: fCREs in H3K4me3 loops (continued)
Supplementary table 5 GO enrichment analysis for essential genes and distal fCRE target genes annotated by H3K4me3- or CTCF-associated interactions
pre-diff-fCREs in H3K4me3-PLAC-seq_Day3	chr9	137045477	137046818	NeuAp31587	NPDC1	chr9	137045000	137050000	chr9:137250000-137255000	28	11.3319	0.000171495	205000	AND	Interaction_64445	ENSG00000275549.1|ENSG00000197768.10|ENSG00000188986.9	STPG3-AS1|STPG3|NELFB
pre-diff-fCREs in H3K4me3-PLAC-seq_Day3	chr9	137045477	137046818	NeuAp31587	NPDC1	chr9	137045000	137050000	chr9:137220000-137225000	51	20.0507	7.89733e-08	175000	AND	Interaction_64455	ENSG00000212864.3|ENSG00000197191.6	RNF208|CYSRT1
pre-diff-fCREs in H3K4me3-PLAC-seq_Day3	chr9	137045477	137046818	NeuAp31587	NPDC1	chr9	137045000	137050000	chr9:137235000-137240000	29	6.47889	8.28291e-10	190000	AND	Interaction_64460	NA	NA
pre-diff-fCREs in H3K4me3-PLAC-seq_Day3	chr9	137045477	137046818	NeuAp31587	NPDC1	chr9	137045000	137050000	chr9:137225000-137230000	43	3.72376	2.81761e-29	180000	AND	Interaction_64490	ENSG00000197191.6|ENSG00000233198.4|ENSG00000198569.10	CYSRT1|RNF224|SLC34A3
pre-diff-fCREs in H3K4me3-PLAC-seq_Day3	chr6	136324759	136325538	NeuAp22622	NA	chr6	136325000	136330000	chr6:135495000-135500000	13	2.27761	1.37339e-05	830000	XOR	Interaction_41894	ENSG00000135541.22|ENSG00000231028.9	AHI1|LINC00271
pre-diff-fCREs in H3K4me3-PLAC-seq_Day3	chr6	136324759	136325538	NeuAp22622	NA	chr6	136320000	136325000	chr6:136545000-136550000	15	3.05088	1.42784e-05	225000	XOR	Interaction_50185	ENSG00000135525.19|ENSG00000272189.1|ENSG00000271765.1	MAP7|RP3-325F22.5|RN7SKP299
pre-diff-fCREs in H3K4me3-PLAC-seq_Day3	chr6	136324759	136325538	NeuAp22622	NA	chr6	136325000	136330000	chr6:136545000-136550000	14	3.12003	8.27329e-05	220000	XOR	Interaction_50186	ENSG00000135525.19|ENSG00000272189.1|ENSG00000271765.1	MAP7|RP3-325F22.5|RN7SKP299
pre-diff-fCREs in H3K4me3-PLAC-seq_Day3	chr6	136324759	136325538	NeuAp22622	NA	chr6	136325000	136330000	chr6:136550000-136555000	13	3.11778	0.000337899	225000	XOR	Interaction_50189	ENSG00000135525.19|ENSG00000272189.1	MAP7|RP3-325F22.5
pre-diff-fCREs in H3K4me3-PLAC-seq_Day3	chr2	135984854	135985959	NeuAp7541	DARS1	chr2	135985000	135990000	chr2:136115000-136120000	126	52.8418	3.08526e-16	130000	AND	Interaction_13222	ENSG00000121966.7	CXCR4
pre-diff-fCREs in H3K4me3-PLAC-seq_Day3	chr2	135984854	135985959	NeuAp7541	DARS1	chr2	135985000	135990000	chr2:136120000-136125000	28	8.68502	1.19141e-06	135000	AND	Interaction_13223	NA	NA
pre-diff-fCREs in H3K4me3-PLAC-seq_Day3	chr2	135984854	135985959	NeuAp7541	DARS1	chr2	135985000	135990000	chr2:136420000-136425000	18	5.33126	6.91356e-05	435000	AND	Interaction_13224	NA	NA
pre-diff-fCREs in H3K4me3-PLAC-seq_Day3	chr2	135052040	135052781	NeuAp7531	RAB3GAP1	chr2	135050000	135055000	chr2:135740000-135745000	44	9.30784	2.54744e-15	690000	AND	Interaction_11857	ENSG00000144224.17	UBXN4
pre-diff-fCREs in H3K4me3-PLAC-seq_Day3	chr2	135052040	135052781	NeuAp7531	RAB3GAP1	chr2	135050000	135055000	chr2:135585000-135590000	14	1.87012	5.85729e-08	535000	AND	Interaction_11859	ENSG00000048991.17	R3HDM1
pre-diff-fCREs in H3K4me3-PLAC-seq_Day3	chr2	135052040	135052781	NeuAp7531	RAB3GAP1	chr2	135050000	135055000	chr2:135530000-135535000	71	16.7283	1.45293e-21	480000	AND	Interaction_13218	ENSG00000121988.18|ENSG00000048991.17	ZRANB3|R3HDM1
pre-diff-fCREs in H3K4me3-PLAC-seq_Day3	chr8	134685540	134686064	NeuAp29086	ZFAT	chr8	134685000	134690000	chr8:133570000-133575000	17	1.24895	8.71096e-13	1115000	XOR	Interaction_60623	ENSG00000008513.16|ENSG00000261220.2	ST3GAL1|ST3GAL1-DT
pre-diff-fCREs in H3K4me3-PLAC-seq_Day3	chr8	134685540	134686064	NeuAp29086	ZFAT	chr8	134685000	134690000	chr8:134830000-134835000	18	2.80681	2.63562e-08	145000	XOR	Interaction_62975	ENSG00000254028.1	AC083843.2
pre-diff-fCREs in H3K4me3-PLAC-seq_Day3	chr3	134485619	134486696	NeuAp11741	CEP63_ANAPC13	chr3	134485000	134490000	chr3:132720000-132725000	16	3.79192	1.37744e-05	1765000	AND	Interaction_21072	ENSG00000274810.4|ENSG00000113971.21|ENSG00000248724.6	NPHP3-ACAD11|NPHP3|NPHP3-AS1
pre-diff-fCREs in H3K4me3-PLAC-seq_Day3	chr3	134485619	134486696	NeuAp11741	CEP63_ANAPC13	chr3	134485000	134490000	chr3:133570000-133575000	20	4.85262	1.43206e-06	915000	AND	Interaction_21073	ENSG00000091527.16	CDV3
pre-diff-fCREs in H3K4me3-PLAC-seq_Day3	chr3	134485619	134486696	NeuAp11741	CEP63_ANAPC13	chr3	134485000	134490000	chr3:134245000-134250000	22	9.92979	0.00377088	240000	AND	Interaction_22282	ENSG00000163785.13	RYK
pre-diff-fCREs in H3K4me3-PLAC-seq_Day3	chr3	134485619	134486696	NeuAp11741	CEP63_ANAPC13	chr3	134485000	134490000	chr3:134250000-134255000	70	17.3775	4.96505e-20	235000	AND	Interaction_22283	ENSG00000163785.13	RYK
pre-diff-fCREs in H3K4me3-PLAC-seq_Day3	chr3	134485619	134486696	NeuAp11741	CEP63_ANAPC13	chr3	134485000	134490000	chr3:134310000-134315000	39	6.53975	7.4954e-17	175000	AND	Interaction_22284	ENSG00000240006.1	LINC02004
pre-diff-fCREs in H3K4me3-PLAC-seq_Day3	chr3	134485619	134486696	NeuAp11741	CEP63_ANAPC13	chr3	134485000	134490000	chr3:134375000-134380000	22	9.27558	0.00159845	110000	AND	Interaction_22285	ENSG00000114019.15	AMOTL2
pre-diff-fCREs in H3K4me3-PLAC-seq_Day3	chr5	134446775	134447177	NeuAp18827	NA	chr5	134445000	134450000	chr5:134525000-134530000	29	13.5729	0.00337546	80000	XOR	Interaction_40593	ENSG00000043143.22	JADE2
pre-diff-fCREs in H3K4me3-PLAC-seq_Day3	chr5	133995872	133996398	NeuAp18811	VDAC1	chr5	133995000	134000000	chr5:134370000-134375000	18	4.27486	3.49616e-06	375000	AND	Interaction_33959	ENSG00000273345.5|ENSG00000006837.12|ENSG00000119048.8	CTD-2410N18.4|CDKL3|UBE2B
pre-diff-fCREs in H3K4me3-PLAC-seq_Day3	chr5	133995872	133996398	NeuAp18811	VDAC1	chr5	133995000	134000000	chr5:133050000-133055000	29	2.37502	6.32067e-21	945000	AND	Interaction_34983	ENSG00000286408.1|ENSG00000170606.15|ENSG00000279691.1	RP11-485M7.4|HSPA4|RP11-485M7.2
pre-diff-fCREs in H3K4me3-PLAC-seq_Day3	chr9	133335913	133336652	NeuAp31485	SURF6	chr9	133335000	133340000	chr9:133025000-133030000	25	6.93868	8.13349e-07	310000	AND	Interaction_64372	ENSG00000148308.18	GTF3C5
pre-diff-fCREs in H3K4me3-PLAC-seq_Day3	chr9	133335913	133336652	NeuAp31485	SURF6	chr9	133335000	133340000	chr9:133030000-133035000	74	15.1568	8.02815e-26	305000	AND	Interaction_64373	ENSG00000148308.18	GTF3C5
pre-diff-fCREs in H3K4me3-PLAC-seq_Day3	chr9	133335913	133336652	NeuAp31485	SURF6	chr9	133335000	133340000	chr9:133115000-133120000	25	10.5189	0.0007338	220000	AND	Interaction_64374	NA	NA
pre-diff-fCREs in H3K4me3-PLAC-seq_Day3	chr9	133335913	133336652	NeuAp31485	SURF6	chr9	133335000	133340000	chr9:133120000-133125000	35	16.5296	0.000436474	215000	AND	Interaction_64375	ENSG00000160271.16	RALGDS
pre-diff-fCREs in H3K4me3-PLAC-seq_Day3	chr9	133335913	133336652	NeuAp31485	SURF6	chr9	133335000	133340000	chr9:133145000-133150000	56	23.6762	1.79022e-07	190000	AND	Interaction_64376	ENSG00000160271.16	RALGDS
pre-diff-fCREs in H3K4me3-PLAC-seq_Day3	chr9	133335913	133336652	NeuAp31485	SURF6	chr9	133335000	133340000	chr9:133150000-133155000	30	4.41971	1.39876e-14	185000	AND	Interaction_64377	ENSG00000160271.16	RALGDS
pre-diff-fCREs in H3K4me3-PLAC-seq_Day3	chr9	133335913	133336652	NeuAp31485	SURF6	chr9	133335000	133340000	chr9:133160000-133165000	44	9.63304	1.0458e-14	175000	AND	Interaction_64378	ENSG00000285245.1|ENSG00000148288.13	RP11-326L24.9|GBGT1
pre-diff-fCREs in H3K4me3-PLAC-seq_Day3	chr9	133335913	133336652	NeuAp31485	SURF6	chr9	133335000	133340000	chr9:133235000-133240000	47	15.6448	1.93827e-09	100000	AND	Interaction_64379	NA	NA
pre-diff-fCREs in H3K4me3-PLAC-seq_Day3	chr9	133335913	133336652	NeuAp31485	SURF6	chr9	133335000	133340000	chr9:133455000-133460000	30	9.82109	1.69506e-06	120000	AND	Interaction_64399	ENSG00000160323.19|ENSG00000160325.15	ADAMTS13|CACFD1
pre-diff-fCREs in H3K4me3-PLAC-seq_Day3	chr9	133030221	133031218	NeuAp31476	GTF3C5	chr9	133030000	133035000	chr9:133145000-133150000	123	33.7579	1.43907e-30	115000	AND	Interaction_64368	ENSG00000160271.16	RALGDS
pre-diff-fCREs in H3K4me3-PLAC-seq_Day3	chr9	133030221	133031218	NeuAp31476	GTF3C5	chr9	133030000	133035000	chr9:133140000-133145000	23	5.69194	3.4204e-07	110000	AND	Interaction_64370	NA	NA
pre-diff-fCREs in H3K4me3-PLAC-seq_Day3	chr9	133030221	133031218	NeuAp31476	GTF3C5	chr9	133030000	133035000	chr9:133335000-133340000	74	15.1568	8.02815e-26	305000	AND	Interaction_64373	ENSG00000148296.7|ENSG00000201451.1|ENSG00000230064.1	SURF6|Y_RNA|RP11-244N20.7
pre-diff-fCREs in H3K4me3-PLAC-seq_Day3	chr9	133030221	133031218	NeuAp31476	GTF3C5	chr9	133030000	133035000	chr9:133345000-133350000	42	16.5025	1.30013e-06	315000	AND	Interaction_64381	ENSG00000148297.16|ENSG00000148303.17|ENSG00000199744.1|ENSG00000252542.1|ENSG00000206611.1|ENSG00000200831.1	MED22|RPL7A|SNORD36A|SNORD36C|SNORD24|SNORD36B
pre-diff-fCREs in H3K4me3-PLAC-seq_Day3	chr9	133030221	133031218	NeuAp31476	GTF3C5	chr9	133030000	133035000	chr9:133355000-133360000	29	14.2872	0.00294168	325000	AND	Interaction_64388	ENSG00000148290.10|ENSG00000148291.10	SURF1|SURF2
pre-diff-fCREs in H3K4me3-PLAC-seq_Day3	chr9	133030221	133031218	NeuAp31476	GTF3C5	chr9	133030000	133035000	chr9:133150000-133155000	16	5.83501	0.00204834	120000	AND	Interaction_64391	ENSG00000160271.16	RALGDS
pre-diff-fCREs in H3K4me3-PLAC-seq_Day3	chr9	133030221	133031218	NeuAp31476	GTF3C5	chr9	133030000	133035000	chr9:133330000-133335000	15	3.75569	5.3668e-05	300000	AND	Interaction_64397	ENSG00000148296.7	SURF6
pre-diff-fCREs in H3K4me3-PLAC-seq_Day3	chr5	132865641	132867641	UQCRQ_NeuAp18793	UQCRQ	chr5	132865000	132870000	chr5:132290000-132295000	26	9.07132	2.37139e-05	575000	AND	Interaction_33952	ENSG00000072682.20|ENSG00000197208.6	P4HA2|SLC22A4
pre-diff-fCREs in H3K4me3-PLAC-seq_Day3	chr5	132865641	132867641	UQCRQ_NeuAp18793	UQCRQ	chr5	132865000	132870000	chr5:132555000-132560000	53	18.1586	3.10506e-10	310000	AND	Interaction_33953	ENSG00000113525.10|ENSG00000113522.14	IL5|RAD50
pre-diff-fCREs in H3K4me3-PLAC-seq_Day3	chr12	132366243	132366919	NeuAp39649	NA	chr12	132365000	132370000	chr12:132140000-132145000	14	4.09215	0.001427	225000	XOR	Interaction_84472	ENSG00000185163.10|ENSG00000184967.7	DDX51|NOC4L
pre-diff-fCREs in H3K4me3-PLAC-seq_Day3	chr6	132202491	132203110	NeuAp22536	NA	chr6	132200000	132205000	chr6:131950000-131955000	22	4.01603	1.03046e-08	250000	XOR	Interaction_46497	ENSG00000118523.6|ENSG00000227220.1	CCN2|RP11-69I8.3
pre-diff-fCREs in H3K4me3-PLAC-seq_Day3	chr12	132143456	132145456	NOC4L_NeuAp39644	DDX51_NOC4L	chr12	132140000	132145000	chr12:132085000-132090000	100	26.0657	1.15137e-26	55000	AND	Interaction_80157	ENSG00000185684.15	EP400P1
pre-diff-fCREs in H3K4me3-PLAC-seq_Day3	chr12	132143456	132145456	NOC4L_NeuAp39644	DDX51_NOC4L	chr12	132140000	132145000	chr12:132685000-132690000	19	5.74106	6.20848e-05	545000	AND	Interaction_80158	ENSG00000177084.18|ENSG00000176894.10|ENSG00000256632.3	POLE|PXMP2|RP13-672B3.2
pre-diff-fCREs in H3K4me3-PLAC-seq_Day3	chr12	132143456	132145456	NOC4L_NeuAp39644	DDX51_NOC4L	chr12	132140000	132145000	chr12:132190000-132195000	37	16.2666	6.7409e-05	50000	AND	Interaction_80160	ENSG00000256576.2|ENSG00000256312.1	LINC02361|RP13-977J11.8
pre-diff-fCREs in H3K4me3-PLAC-seq_Day3	chr12	132143456	132145456	NOC4L_NeuAp39644	DDX51_NOC4L	chr12	132140000	132145000	chr12:132615000-132620000	25	2.17684	1.83047e-17	475000	AND	Interaction_81750	ENSG00000187848.15	P2RX2
pre-diff-fCREs in H3K4me3-PLAC-seq_Day3	chr12	132143456	132145456	NOC4L_NeuAp39644	DDX51_NOC4L	chr12	132140000	132145000	chr12:132560000-132565000	35	7.67481	6.2362e-12	420000	AND	Interaction_81752	ENSG00000112787.14|ENSG00000279700.1	FBRSL1|RP13-554M15.2
pre-diff-fCREs in H3K4me3-PLAC-seq_Day3	chr12	132143456	132145456	NOC4L_NeuAp39644	DDX51_NOC4L	chr12	132145000	132150000	chr12:132560000-132565000	18	3.19652	5.76868e-08	415000	AND	Interaction_81753	ENSG00000112787.14|ENSG00000279700.1	FBRSL1|RP13-554M15.2
pre-diff-fCREs in H3K4me3-PLAC-seq_Day3	chr12	132143456	132145456	NOC4L_NeuAp39644	DDX51_NOC4L	chr12	132140000	132145000	chr12:132710000-132715000	33	9.45938	2.07414e-08	570000	AND	Interaction_81763	ENSG00000247077.7	PGAM5
pre-diff-fCREs in H3K4me3-PLAC-seq_Day3	chr12	132143456	132145456	NOC4L_NeuAp39644	DDX51_NOC4L	chr12	132145000	132150000	chr12:132710000-132715000	14	3.8328	0.000251396	565000	AND	Interaction_81764	ENSG00000247077.7	PGAM5
pre-diff-fCREs in H3K4me3-PLAC-seq_Day3	chr12	132143456	132145456	NOC4L_NeuAp39644	DDX51_NOC4L	chr12	132140000	132145000	chr12:132445000-132450000	15	2.45352	2.96496e-07	305000	AND	Interaction_81765	NA	NA
pre-diff-fCREs in H3K4me3-PLAC-seq_Day3	chr12	132143456	132145456	NOC4L_NeuAp39644	DDX51_NOC4L	chr12	132140000	132145000	chr12:132485000-132490000	20	4.95139	2.05438e-06	345000	AND	Interaction_81766	ENSG00000112787.14	FBRSL1
pre-diff-fCREs in H3K4me3-PLAC-seq_Day3	chr12	132143456	132145456	NOC4L_NeuAp39644	DDX51_NOC4L	chr12	132140000	132145000	chr12:132330000-132335000	15	3.17169	7.27176e-06	190000	AND	Interaction_81767	ENSG00000182870.13|ENSG00000255916.1|ENSG00000279113.1	GALNT9|RP13-895J2.7|RP13-895J2.8
pre-diff-fCREs in H3K4me3-PLAC-seq_Day3	chr12	132143456	132145456	NOC4L_NeuAp39644	DDX51_NOC4L	chr12	132140000	132145000	chr12:132490000-132495000	21	7.95622	0.000573572	350000	AND	Interaction_81768	ENSG00000112787.14	FBRSL1
pre-diff-fCREs in H3K4me3-PLAC-seq_Day3	chr12	132143456	132145456	NOC4L_NeuAp39644	DDX51_NOC4L	chr12	132140000	132145000	chr12:132225000-132230000	15	3.54925	2.74428e-05	85000	AND	Interaction_81775	NA	NA
pre-diff-fCREs in H3K4me3-PLAC-seq_Day3	chr12	132143456	132145456	NOC4L_NeuAp39644	DDX51_NOC4L	chr12	132140000	132145000	chr12:132505000-132510000	22	2.11177	1.18007e-14	365000	AND	Interaction_81776	ENSG00000112787.14	FBRSL1
pre-diff-fCREs in H3K4me3-PLAC-seq_Day3	chr12	132143456	132145456	NOC4L_NeuAp39644	DDX51_NOC4L	chr12	132140000	132145000	chr12:132555000-132560000	18	3.15748	4.80819e-08	415000	AND	Interaction_81778	ENSG00000112787.14	FBRSL1
pre-diff-fCREs in H3K4me3-PLAC-seq_Day3	chr12	131928735	131930051	NeuAp39638	PUS1	chr12	131925000	131930000	chr12:131945000-131950000	152	58.415	8.40496e-23	20000	AND	Interaction_81748	ENSG00000183495.14	EP400
pre-diff-fCREs in H3K4me3-PLAC-seq_Day3	chr12	131928735	131930051	NeuAp39638	PUS1	chr12	131925000	131930000	chr12:131830000-131835000	35	13.4532	7.08144e-06	95000	AND	Interaction_81749	NA	NA
pre-diff-fCREs in H3K4me3-PLAC-seq_Day3	chr3	131026300	131027174	NeuAp11674	ASTE1_NEK11	chr3	131025000	131030000	chr3:131375000-131380000	12	3.55994	0.00144663	350000	AND	Interaction_22262	NA	NA
pre-diff-fCREs in H3K4me3-PLAC-seq_Day3	chr3	131026300	131027174	NeuAp11674	ASTE1_NEK11	chr3	131025000	131030000	chr3:131500000-131505000	65	9.45778	7.87687e-31	475000	AND	Interaction_22263	ENSG00000114686.9|ENSG00000248468.2	MRPL3|RP11-517B11.4
pre-diff-fCREs in H3K4me3-PLAC-seq_Day3	chr3	131026300	131027174	NeuAp11674	ASTE1_NEK11	chr3	131025000	131030000	chr3:131380000-131385000	47	10.5109	2.33197e-15	355000	AND	Interaction_22264	ENSG00000250608.2|ENSG00000198585.12	RP11-933H2.4|NUDT16
pre-diff-fCREs in H3K4me3-PLAC-seq_Day3	chr3	131026300	131027174	NeuAp11674	ASTE1_NEK11	chr3	131025000	131030000	chr3:132030000-132035000	25	3.00006	2.58849e-14	1005000	AND	Interaction_22265	ENSG00000196353.12	CPNE4
pre-diff-fCREs in H3K4me3-PLAC-seq_Day3	chr3	131026300	131027174	NeuAp11674	ASTE1_NEK11	chr3	131025000	131030000	chr3:132035000-132040000	20	1.61662	9.14033e-15	1010000	AND	Interaction_22267	ENSG00000196353.12	CPNE4
pre-diff-fCREs in H3K4me3-PLAC-seq_Day3	chr9	130857933	130858639	NeuAp31421	NA	chr9	130855000	130860000	chr9:130710000-130715000	77	10.8362	2.20205e-36	145000	XOR	Interaction_66321	ENSG00000097007.19|ENSG00000288570.1	ABL1|RP11-57C19.8
pre-diff-fCREs in H3K4me3-PLAC-seq_Day3	chr3	130276209	130276621	NeuAp11666	NA	chr3	130275000	130280000	chr3:130745000-130750000	28	4.11108	4.59659e-13	470000	XOR	Interaction_27321	ENSG00000196455.8	PIK3R4
pre-diff-fCREs in H3K4me3-PLAC-seq_Day3	chr3	130276209	130276621	NeuAp11666	NA	chr3	130275000	130280000	chr3:130890000-130895000	53	4.03475	9.1357e-38	615000	XOR	Interaction_27323	ENSG00000017260.20	ATP2C1
pre-diff-fCREs in H3K4me3-PLAC-seq_Day3	chr7	130050374	130052451	ZC3HC1_NeuAp25957	ZC3HC1	chr7	130050000	130055000	chr7:130730000-130735000	13	3.35307	0.000232448	680000	AND	Interaction_52065	ENSG00000266265.4	KLF14
pre-diff-fCREs in H3K4me3-PLAC-seq_Day3	chr7	130050374	130052451	ZC3HC1_NeuAp25957	ZC3HC1	chr7	130050000	130055000	chr7:130735000-130740000	13	1.91344	6.06718e-07	685000	AND	Interaction_52068	ENSG00000266265.4	KLF14
pre-diff-fCREs in H3K4me3-PLAC-seq_Day3	chrX	129842599	129844886	ZDHHC9_NeuAp54963	ZDHHC9	chrX	129840000	129845000	chrX:129605000-129610000	18	3.26824	1.34116e-07	235000	AND	Interaction_126730	NA	NA
pre-diff-fCREs in H3K4me3-PLAC-seq_Day3	chr7	129224438	129225688	NeuAp25939	AHCYL2	chr7	129225000	129230000	chr7:129430000-129435000	79	37.7821	5.56588e-08	205000	AND	Interaction_52047	ENSG00000128578.10	STRIP2
pre-diff-fCREs in H3K4me3-PLAC-seq_Day3	chr7	129224438	129225688	NeuAp25939	AHCYL2	chr7	129225000	129230000	chr7:129825000-129830000	25	8.06424	1.01591e-05	600000	AND	Interaction_52049	NA	NA
pre-diff-fCREs in H3K4me3-PLAC-seq_Day3	chr7	129224438	129225688	NeuAp25939	AHCYL2	chr7	129220000	129225000	chr7:129950000-129955000	25	6.22307	9.68619e-08	730000	AND	Interaction_50837	ENSG00000186591.13|ENSG00000244036.3|ENSG00000199516.1	UBE2H|RP11-306G20.1|Y_RNA
pre-diff-fCREs in H3K4me3-PLAC-seq_Day3	chr7	129224438	129225688	NeuAp25939	AHCYL2	chr7	129220000	129225000	chr7:129610000-129615000	31	9.91284	6.10608e-07	390000	AND	Interaction_50840	ENSG00000273329.1|ENSG00000106459.15	RP11-448A19.1|NRF1
pre-diff-fCREs in H3K4me3-PLAC-seq_Day3	chr7	129224438	129225688	NeuAp25939	AHCYL2	chr7	129220000	129225000	chr7:129430000-129435000	70	19.411	1.66109e-17	210000	AND	Interaction_52046	ENSG00000128578.10	STRIP2
pre-diff-fCREs in H3K4me3-PLAC-seq_Day3	chr7	129224438	129225688	NeuAp25939	AHCYL2	chr7	129220000	129225000	chr7:129825000-129830000	24	4.26932	2.99515e-10	605000	AND	Interaction_52048	NA	NA
pre-diff-fCREs in H3K4me3-PLAC-seq_Day3	chr3	128993571	128994444	NeuAp11631	CFAP92	chr3	128990000	128995000	chr3:129120000-129125000	22	10.351	0.00626604	130000	AND	Interaction_22244	ENSG00000273174.1|ENSG00000172780.17	RP11-434H6.6|RAB43
pre-diff-fCREs in H3K4me3-PLAC-seq_Day3	chr9	128786889	128787778	NeuAp31336	TBC1D13	chr9	128785000	128790000	chr9:128770000-128775000	710	238.624	6.42517e-131	15000	AND	Interaction_64234	ENSG00000160445.11	ZER1
pre-diff-fCREs in H3K4me3-PLAC-seq_Day3	chr3	128649818	128651818	RPN1_NeuAp11623	RPN1	chr3	128650000	128655000	chr3:128880000-128885000	39	8.06512	5.90899e-14	230000	AND	Interaction_22243	ENSG00000177646.20	ACAD9
pre-diff-fCREs in H3K4me3-PLAC-seq_Day3	chr3	128649818	128651818	RPN1_NeuAp11623	RPN1	chr3	128650000	128655000	chr3:128875000-128880000	45	17.0298	1.62675e-07	225000	AND	Interaction_22249	ENSG00000177646.20|ENSG00000287110.1	ACAD9|RP11-723O4.10
pre-diff-fCREs in H3K4me3-PLAC-seq_Day3	chr3	128649818	128651818	RPN1_NeuAp11623	RPN1	chr3	128650000	128655000	chr3:128845000-128850000	23	3.58467	5.42405e-11	195000	AND	Interaction_22256	ENSG00000243022.1|ENSG00000244065.1	MARK3P3|MARK2P17
pre-diff-fCREs in H3K4me3-PLAC-seq_Day3	chr3	128649818	128651818	RPN1_NeuAp11623	RPN1	chr3	128645000	128650000	chr3:128875000-128880000	21	7.59697	0.000287823	230000	AND	Interaction_22248	ENSG00000177646.20|ENSG00000287110.1	ACAD9|RP11-723O4.10
pre-diff-fCREs in H3K4me3-PLAC-seq_Day3	chr3	128426335	128426899	NeuAp11616	NA	chr3	128425000	128430000	chr3:128485000-128490000	101	11.8238	1.04876e-55	60000	AND	Interaction_22233	ENSG00000179348.12|ENSG00000244300.3	GATA2|GATA2-AS1
pre-diff-fCREs in H3K4me3-PLAC-seq_Day3	chr3	128426335	128426899	NeuAp11616	NA	chr3	128425000	128430000	chr3:128490000-128495000	23	4.64247	7.4046e-09	65000	AND	Interaction_22236	ENSG00000179348.12|ENSG00000244300.3	GATA2|GATA2-AS1
pre-diff-fCREs in H3K4me3-PLAC-seq_Day3	chr3	128426335	128426899	NeuAp11616	NA	chr3	128425000	128430000	chr3:128495000-128500000	37	5.31321	3.71719e-18	70000	AND	Interaction_22238	NA	NA
pre-diff-fCREs in H3K4me3-PLAC-seq_Day3	chr3	128426335	128426899	NeuAp11616	NA	chr3	128425000	128430000	chr3:128480000-128485000	20	5.28282	5.17652e-06	55000	AND	Interaction_22242	ENSG00000179348.12	GATA2
pre-diff-fCREs in H3K4me3-PLAC-seq_Day3	chr9	128370318	128372373	URM1_NeuAp31322	URM1	chr9	128370000	128375000	chr9:128215000-128220000	18	7.55121	0.00478907	155000	AND	Interaction_64224	ENSG00000106976.21	DNM1
pre-diff-fCREs in H3K4me3-PLAC-seq_Day3	chr9	128370318	128372373	URM1_NeuAp31322	URM1	chr9	128370000	128375000	chr9:128360000-128365000	197	81.3751	1.2684e-25	10000	AND	Interaction_64225	NA	NA
pre-diff-fCREs in H3K4me3-PLAC-seq_Day3	chr9	128370318	128372373	URM1_NeuAp31322	URM1	chr9	128370000	128375000	chr9:128380000-128385000	360	89.1562	2.12623e-100	10000	AND	Interaction_64233	NA	NA
pre-diff-fCREs in H3K4me3-PLAC-seq_Day3	chr9	128370318	128372373	URM1_NeuAp31322	URM1	chr9	128370000	128375000	chr9:128415000-128420000	83	25.9599	1.5261e-17	45000	AND	Interaction_64248	ENSG00000167123.19	CERCAM
pre-diff-fCREs in H3K4me3-PLAC-seq_Day3	chr4	128191202	128191988	NeuAp15183	NA	chr4	128190000	128195000	chr4:128285000-128290000	51	18.06	1.15029e-08	95000	XOR	Interaction_28836	ENSG00000164040.18	PGRMC2
pre-diff-fCREs in H3K4me3-PLAC-seq_Day3	chr4	128191202	128191988	NeuAp15183	NA	chr4	128190000	128195000	chr4:128810000-128815000	53	4.00174	6.11341e-38	620000	XOR	Interaction_33256	ENSG00000077684.16	JADE1
pre-diff-fCREs in H3K4me3-PLAC-seq_Day3	chr9	128091205	128091546	NeuAp31308	SLC25A25	chr9	128090000	128095000	chr9:128125000-128130000	63	28.7985	3.90616e-07	35000	AND	Interaction_63229	ENSG00000148334.16|ENSG00000232850.3	PTGES2|PTGES2-AS1
pre-diff-fCREs in H3K4me3-PLAC-seq_Day3	chr9	128091205	128091546	NeuAp31308	SLC25A25	chr9	128090000	128095000	chr9:128065000-128070000	61	28.893	1.89815e-06	25000	AND	Interaction_63235	ENSG00000171169.9|ENSG00000148339.13	NAIF1|SLC25A25
pre-diff-fCREs in H3K4me3-PLAC-seq_Day3	chr9	128091205	128091546	NeuAp31308	SLC25A25	chr9	128090000	128095000	chr9:127935000-127940000	27	5.0269	6.35291e-11	155000	AND	Interaction_64230	ENSG00000227218.7|ENSG00000136908.18	RP11-203J24.8|DPM2
pre-diff-fCREs in H3K4me3-PLAC-seq_Day3	chr9	128091205	128091546	NeuAp31308	SLC25A25	chr9	128090000	128095000	chr9:127980000-127985000	21	6.24474	1.93969e-05	110000	AND	Interaction_64231	ENSG00000167106.12	FAM102A
pre-diff-fCREs in H3K4me3-PLAC-seq_Day3	chr3	128051785	128052768	NeuAp11604	SEC61A1	chr3	128050000	128055000	chr3:128605000-128610000	12	2.50595	5.72215e-05	555000	AND	Interaction_21062	NA	NA
pre-diff-fCREs in H3K4me3-PLAC-seq_Day3	chr3	128051785	128052768	NeuAp11604	SEC61A1	chr3	128050000	128055000	chr3:127585000-127590000	30	8.85084	1.79296e-07	465000	AND	Interaction_22226	ENSG00000163870.16|ENSG00000276083.1	TPRA1|MIR7976
pre-diff-fCREs in H3K4me3-PLAC-seq_Day3	chr3	128051785	128052768	NeuAp11604	SEC61A1	chr3	128050000	128055000	chr3:127590000-127595000	75	15.38	3.25658e-26	460000	AND	Interaction_22227	ENSG00000163870.16	TPRA1
pre-diff-fCREs in H3K4me3-PLAC-seq_Day3	chr3	128051785	128052768	NeuAp11604	SEC61A1	chr3	128050000	128055000	chr3:127595000-127600000	51	10.9411	2.57196e-17	455000	AND	Interaction_22228	ENSG00000163870.16|ENSG00000073111.14	TPRA1|MCM2
pre-diff-fCREs in H3K4me3-PLAC-seq_Day3	chr3	128051785	128052768	NeuAp11604	SEC61A1	chr3	128050000	128055000	chr3:127625000-127630000	19	4.20491	6.96506e-07	425000	AND	Interaction_22229	ENSG00000285600.1|ENSG00000114631.11	RP11-427I6.5|PODXL2
pre-diff-fCREs in H3K4me3-PLAC-seq_Day3	chr3	128051785	128052768	NeuAp11604	SEC61A1	chr3	128050000	128055000	chr3:127630000-127635000	26	2.93095	1.80242e-15	420000	AND	Interaction_22230	ENSG00000285600.1|ENSG00000114631.11	RP11-427I6.5|PODXL2
pre-diff-fCREs in H3K4me3-PLAC-seq_Day3	chr3	128051785	128052768	NeuAp11604	SEC61A1	chr3	128050000	128055000	chr3:127670000-127675000	47	11.4625	5.2329e-14	380000	AND	Interaction_22231	ENSG00000114626.18	ABTB1
pre-diff-fCREs in H3K4me3-PLAC-seq_Day3	chr8	128018568	128019222	NeuAp28964	NA	chr8	128015000	128020000	chr8:127735000-127740000	24	7.6931	4.05228e-05	280000	XOR	Interaction_60551	ENSG00000249375.8|ENSG00000136997.21	CASC11|MYC
pre-diff-fCREs in H3K4me3-PLAC-seq_Day3	chr7	127864837	127865455	NeuAp25894	NA	chr7	127865000	127870000	chr7:128030000-128035000	14	4.73605	0.00594376	165000	XOR	Interaction_56481	ENSG00000128594.8	LRRC4
pre-diff-fCREs in H3K4me3-PLAC-seq_Day3	chr7	127828838	127829465	NeuAp25892	NA	chr7	127825000	127830000	chr7:128030000-128035000	13	3.25466	0.000593588	205000	XOR	Interaction_56478	ENSG00000128594.8	LRRC4
pre-diff-fCREs in H3K4me3-PLAC-seq_Day3	chr8	127817869	127818919	NeuAp28961	NA	chr8	127815000	127820000	chr8:127735000-127740000	71	14.3285	2.65348e-25	80000	AND	Interaction_56908	ENSG00000249375.8|ENSG00000136997.21	CASC11|MYC
pre-diff-fCREs in H3K4me3-PLAC-seq_Day3	chr7	127809054	127809744	NeuAp25891	NA	chr7	127805000	127810000	chr7:128030000-128035000	13	3.00083	0.000269667	225000	XOR	Interaction_56476	ENSG00000128594.8	LRRC4
pre-diff-fCREs in H3K4me3-PLAC-seq_Day3	chr9	127450406	127452406	RPL12_NeuAp31273	LRSAM1_RPL12	chr9	127450000	127455000	chr9:127660000-127665000	20	4.67369	8.98724e-07	210000	AND	Interaction_63232	ENSG00000136854.24	STXBP1
pre-diff-fCREs in H3K4me3-PLAC-seq_Day3	chr9	127450406	127452406	RPL12_NeuAp31273	LRSAM1_RPL12	chr9	127450000	127455000	chr9:126915000-126920000	19	3.23569	1.37085e-08	535000	AND	Interaction_64139	ENSG00000136828.19	RALGPS1
pre-diff-fCREs in H3K4me3-PLAC-seq_Day3	chr9	127450406	127452406	RPL12_NeuAp31273	LRSAM1_RPL12	chr9	127450000	127455000	chr9:127225000-127230000	29	8.98005	8.82232e-07	225000	AND	Interaction_64140	ENSG00000136895.19	GARNL3
pre-diff-fCREs in H3K4me3-PLAC-seq_Day3	chr9	127450406	127452406	RPL12_NeuAp31273	LRSAM1_RPL12	chr9	127450000	127455000	chr9:127245000-127250000	36	14.8948	2.58227e-05	205000	AND	Interaction_64141	ENSG00000136895.19	GARNL3
pre-diff-fCREs in H3K4me3-PLAC-seq_Day3	chr9	127450406	127452406	RPL12_NeuAp31273	LRSAM1_RPL12	chr9	127450000	127455000	chr9:127260000-127265000	18	4.9851	3.34833e-05	190000	AND	Interaction_64142	ENSG00000136895.19	GARNL3
pre-diff-fCREs in H3K4me3-PLAC-seq_Day3	chr9	127450406	127452406	RPL12_NeuAp31273	LRSAM1_RPL12	chr9	127450000	127455000	chr9:127265000-127270000	16	6.01345	0.00279354	185000	AND	Interaction_64143	ENSG00000136895.19	GARNL3
pre-diff-fCREs in H3K4me3-PLAC-seq_Day3	chr9	127450406	127452406	RPL12_NeuAp31273	LRSAM1_RPL12	chr9	127450000	127455000	chr9:127575000-127580000	38	10.2882	3.57276e-10	125000	AND	Interaction_64154	ENSG00000136830.12|ENSG00000136854.24	NIBAN2|STXBP1
pre-diff-fCREs in H3K4me3-PLAC-seq_Day3	chr9	127450406	127452406	RPL12_NeuAp31273	LRSAM1_RPL12	chr9	127450000	127455000	chr9:127605000-127610000	26	12.9541	0.00605386	155000	AND	Interaction_64155	NA	NA
pre-diff-fCREs in H3K4me3-PLAC-seq_Day3	chr9	127450406	127452406	RPL12_NeuAp31273	LRSAM1_RPL12	chr9	127450000	127455000	chr9:127570000-127575000	27	7.38375	2.10778e-07	120000	AND	Interaction_64158	ENSG00000136830.12	NIBAN2
pre-diff-fCREs in H3K4me3-PLAC-seq_Day3	chr9	127450406	127452406	RPL12_NeuAp31273	LRSAM1_RPL12	chr9	127450000	127455000	chr9:127710000-127715000	23	5.5165	1.98421e-07	260000	AND	Interaction_64159	ENSG00000160401.15|ENSG00000187024.15	CFAP157|PTRH1
pre-diff-fCREs in H3K4me3-PLAC-seq_Day3	chr9	127450406	127452406	RPL12_NeuAp31273	LRSAM1_RPL12	chr9	127450000	127455000	chr9:127920000-127925000	21	2.48676	2.94157e-12	470000	AND	Interaction_64170	ENSG00000167103.12	PIP5KL1
pre-diff-fCREs in H3K4me3-PLAC-seq_Day3	chr9	127450406	127452406	RPL12_NeuAp31273	LRSAM1_RPL12	chr9	127450000	127455000	chr9:127695000-127700000	16	5.99943	0.00272774	245000	AND	Interaction_64177	ENSG00000187024.15	PTRH1
pre-diff-fCREs in H3K4me3-PLAC-seq_Day3	chr9	127450406	127452406	RPL12_NeuAp31273	LRSAM1_RPL12	chr9	127450000	127455000	chr9:127730000-127735000	33	5.17807	3.64002e-15	280000	AND	Interaction_64180	ENSG00000160404.18	TOR2A
pre-diff-fCREs in H3K4me3-PLAC-seq_Day3	chr9	127450406	127452406	RPL12_NeuAp31273	LRSAM1_RPL12	chr9	127450000	127455000	chr9:127735000-127740000	22	6.34749	7.42426e-06	285000	AND	Interaction_64184	ENSG00000160404.18	TOR2A
pre-diff-fCREs in H3K4me3-PLAC-seq_Day3	chr9	127450406	127452406	RPL12_NeuAp31273	LRSAM1_RPL12	chr9	127450000	127455000	chr9:127915000-127920000	17	6.2091	0.00146373	465000	AND	Interaction_64193	ENSG00000136840.19	ST6GALNAC4
pre-diff-fCREs in H3K4me3-PLAC-seq_Day3	chr9	127450406	127452406	RPL12_NeuAp31273	LRSAM1_RPL12	chr9	127450000	127455000	chr9:127925000-127930000	12	3.14897	0.00051849	475000	AND	Interaction_64235	ENSG00000167103.12	PIP5KL1
pre-diff-fCREs in H3K4me3-PLAC-seq_Day3	chr9	127131004	127131794	NeuAp31265	NA	chr9	127130000	127135000	chr9:127120000-127125000	48	22.5238	7.58911e-05	10000	XOR	Interaction_63396	ENSG00000136859.10	ANGPTL2
pre-diff-fCREs in H3K4me3-PLAC-seq_Day3	chr10	126391187	126391751	NeuAp33920	NA	chr10	126390000	126395000	chr10:125895000-125900000	14	2.15681	1.49267e-06	495000	XOR	Interaction_68750	ENSG00000089876.12|ENSG00000203780.12	DHX32|FANK1
pre-diff-fCREs in H3K4me3-PLAC-seq_Day3	chr3	126356408	126358408	KLF15	KLF15	chr3	126355000	126360000	chr3:125915000-125920000	24	4.05978	1.0612e-10	440000	AND	Interaction_21055	ENSG00000241288.8|ENSG00000248787.2|ENSG00000171084.15	LINC02614|RP11-666A20.4|FAM86JP
pre-diff-fCREs in H3K4me3-PLAC-seq_Day3	chr11	126211029	126212246	NeuAp36661	RPUSD4_FAM118B	chr11	126210000	126215000	chr11:124875000-124880000	18	4.25611	3.80738e-06	1335000	AND	Interaction_73927	ENSG00000154134.15	ROBO3
pre-diff-fCREs in H3K4me3-PLAC-seq_Day3	chr11	126211029	126212246	NeuAp36661	RPUSD4_FAM118B	chr11	126210000	126215000	chr11:124950000-124955000	20	4.34181	2.61982e-07	1260000	AND	Interaction_73928	ENSG00000285825.2|ENSG00000149548.15	CCDC15-DT|CCDC15
pre-diff-fCREs in H3K4me3-PLAC-seq_Day3	chr11	126211029	126212246	NeuAp36661	RPUSD4_FAM118B	chr11	126210000	126215000	chr11:125110000-125115000	22	6.02458	3.12925e-06	1100000	AND	Interaction_73929	ENSG00000150433.10|ENSG00000187686.4	TMEM218|KRT18P59
pre-diff-fCREs in H3K4me3-PLAC-seq_Day3	chr11	126211029	126212246	NeuAp36661	RPUSD4_FAM118B	chr11	126210000	126215000	chr11:126270000-126275000	59	24.2238	2.55917e-08	60000	AND	Interaction_73931	ENSG00000182934.12|ENSG00000110074.11	SRPRA|FOXRED1
pre-diff-fCREs in H3K4me3-PLAC-seq_Day3	chr11	126211029	126212246	NeuAp36661	RPUSD4_FAM118B	chr11	126210000	126215000	chr11:125565000-125570000	36	7.95422	3.86629e-12	645000	AND	Interaction_75672	ENSG00000149547.15	EI24
pre-diff-fCREs in H3K4me3-PLAC-seq_Day3	chr11	126211029	126212246	NeuAp36661	RPUSD4_FAM118B	chr11	126210000	126215000	chr11:125570000-125575000	15	5.37235	0.00246372	640000	AND	Interaction_75673	ENSG00000149547.15|ENSG00000222297.1	EI24|RNU6-1156P
pre-diff-fCREs in H3K4me3-PLAC-seq_Day3	chr11	126211029	126212246	NeuAp36661	RPUSD4_FAM118B	chr11	126210000	126215000	chr11:125590000-125595000	106	15.2767	5.51398e-50	620000	AND	Interaction_75674	ENSG00000149557.14|ENSG00000134910.14	FEZ1|STT3A
pre-diff-fCREs in H3K4me3-PLAC-seq_Day3	chr11	126211029	126212246	NeuAp36661	RPUSD4_FAM118B	chr11	126210000	126215000	chr11:125620000-125625000	22	2.96898	9.59417e-12	590000	AND	Interaction_75675	ENSG00000149554.14	CHEK1
pre-diff-fCREs in H3K4me3-PLAC-seq_Day3	chr11	126211029	126212246	NeuAp36661	RPUSD4_FAM118B	chr11	126210000	126215000	chr11:125625000-125630000	61	14.9535	8.65519e-18	585000	AND	Interaction_75676	ENSG00000149554.14	CHEK1
pre-diff-fCREs in H3K4me3-PLAC-seq_Day3	chr11	126211029	126212246	NeuAp36661	RPUSD4_FAM118B	chr11	126210000	126215000	chr11:125870000-125875000	28	5.96014	5.09932e-10	340000	AND	Interaction_75677	ENSG00000260209.1	RP11-680F20.10
pre-diff-fCREs in H3K4me3-PLAC-seq_Day3	chr11	126211029	126212246	NeuAp36661	RPUSD4_FAM118B	chr11	126210000	126215000	chr11:125885000-125890000	74	15.2817	1.19216e-25	325000	AND	Interaction_75678	ENSG00000198331.11	HYLS1
pre-diff-fCREs in H3K4me3-PLAC-seq_Day3	chr11	126211029	126212246	NeuAp36661	RPUSD4_FAM118B	chr11	126210000	126215000	chr11:125900000-125905000	137	23.1217	1.7301e-56	310000	AND	Interaction_75679	ENSG00000110060.9|ENSG00000109832.14	PUS3|DDX25
pre-diff-fCREs in H3K4me3-PLAC-seq_Day3	chr11	126211029	126212246	NeuAp36661	RPUSD4_FAM118B	chr11	126210000	126215000	chr11:126055000-126060000	33	10.2932	1.47317e-07	155000	AND	Interaction_75680	ENSG00000064309.16	CDON
pre-diff-fCREs in H3K4me3-PLAC-seq_Day3	chr11	126211029	126212246	NeuAp36661	RPUSD4_FAM118B	chr11	126210000	126215000	chr11:126060000-126065000	107	47.2651	1.67201e-12	150000	AND	Interaction_75681	ENSG00000064309.16	CDON
pre-diff-fCREs in H3K4me3-PLAC-seq_Day3	chr11	125452733	125452989	NeuAp36646	NA	chr11	125450000	125455000	chr11:124950000-124955000	17	2.10431	3.62711e-09	500000	XOR	Interaction_74094	ENSG00000285825.2|ENSG00000149548.15	CCDC15-DT|CCDC15
pre-diff-fCREs in H3K4me3-PLAC-seq_Day3	chr11	125452733	125452989	NeuAp36646	NA	chr11	125450000	125455000	chr11:125565000-125570000	26	6.96673	9.7405e-07	115000	XOR	Interaction_74239	ENSG00000149547.15	EI24
pre-diff-fCREs in H3K4me3-PLAC-seq_Day3	chr11	125452733	125452989	NeuAp36646	NA	chr11	125450000	125455000	chr11:125110000-125115000	20	3.7527	1.14349e-07	340000	XOR	Interaction_77940	ENSG00000150433.10|ENSG00000187686.4	TMEM218|KRT18P59
pre-diff-fCREs in H3K4me3-PLAC-seq_Day3	chr11	125452733	125452989	NeuAp36646	NA	chr11	125450000	125455000	chr11:125165000-125170000	22	7.89289	0.000641882	285000	XOR	Interaction_77941	ENSG00000254880.1|ENSG00000165495.16	PKNOX2-AS1|PKNOX2
pre-diff-fCREs in H3K4me3-PLAC-seq_Day3	chr9	125407881	125408781	NeuAp31232	NA	chr9	125405000	125410000	chr9:125745000-125750000	99	10.0469	4.66411e-60	340000	AND	Interaction_64110	ENSG00000229582.3|ENSG00000167081.18	RP11-423C15.3|PBX3
pre-diff-fCREs in H3K4me3-PLAC-seq_Day3	chr9	125407881	125408781	NeuAp31232	NA	chr9	125405000	125410000	chr9:125705000-125710000	20	7.55353	0.000770008	300000	AND	Interaction_64112	ENSG00000119487.17	MAPKAP1
pre-diff-fCREs in H3K4me3-PLAC-seq_Day3	chr9	125407881	125408781	NeuAp31232	NA	chr9	125405000	125410000	chr9:125750000-125755000	19	4.73583	4.41264e-06	345000	AND	Interaction_64115	ENSG00000167081.18	PBX3
pre-diff-fCREs in H3K4me3-PLAC-seq_Day3	chr8	125385775	125386739	NeuAp28931	NA	chr8	125385000	125390000	chr8:125090000-125095000	30	8.63827	9.46557e-08	295000	AND	Interaction_57880	ENSG00000164961.16|ENSG00000156831.8	WASHC5|NSMCE2
pre-diff-fCREs in H3K4me3-PLAC-seq_Day3	chr8	125385775	125386739	NeuAp28931	NA	chr8	125385000	125390000	chr8:125425000-125430000	34	16.1593	0.000503594	40000	AND	Interaction_57882	ENSG00000173334.4	TRIB1
pre-diff-fCREs in H3K4me3-PLAC-seq_Day3	chr8	125385775	125386739	NeuAp28931	NA	chr8	125385000	125390000	chr8:125430000-125435000	240	62.143	1.16491e-63	45000	AND	Interaction_57884	ENSG00000173334.4	TRIB1
pre-diff-fCREs in H3K4me3-PLAC-seq_Day3	chr11	125345869	125346323	NeuAp36639	NA	chr11	125345000	125350000	chr11:125110000-125115000	38	5.04099	6.39829e-19	235000	XOR	Interaction_77931	ENSG00000150433.10|ENSG00000187686.4	TMEM218|KRT18P59
pre-diff-fCREs in H3K4me3-PLAC-seq_Day3	chr11	125345869	125346323	NeuAp36639	NA	chr11	125345000	125350000	chr11:125165000-125170000	172	11.8052	1.65822e-129	180000	XOR	Interaction_77932	ENSG00000254880.1|ENSG00000165495.16	PKNOX2-AS1|PKNOX2
pre-diff-fCREs in H3K4me3-PLAC-seq_Day3	chr11	125337836	125338899	NeuAp36638	NA	chr11	125335000	125340000	chr11:125110000-125115000	18	4.15016	1.06006e-05	225000	XOR	Interaction_77959	ENSG00000150433.10|ENSG00000187686.4	TMEM218|KRT18P59
pre-diff-fCREs in H3K4me3-PLAC-seq_Day3	chr11	125337836	125338899	NeuAp36638	NA	chr11	125335000	125340000	chr11:125165000-125170000	73	9.748	7.04026e-36	170000	XOR	Interaction_77960	ENSG00000254880.1|ENSG00000165495.16	PKNOX2-AS1|PKNOX2
pre-diff-fCREs in H3K4me3-PLAC-seq_Day3	chr11	125256515	125257017	NeuAp36633	NA	chr11	125255000	125260000	chr11:125165000-125170000	57	16.2888	3.77283e-13	90000	XOR	Interaction_77947	ENSG00000254880.1|ENSG00000165495.16	PKNOX2-AS1|PKNOX2
pre-diff-fCREs in H3K4me3-PLAC-seq_Day3	chr11	125141723	125142037	NeuAp36629	NA	chr11	125140000	125145000	chr11:125165000-125170000	80	35.7127	2.40398e-09	25000	AND	Interaction_73920	ENSG00000254880.1|ENSG00000165495.16	PKNOX2-AS1|PKNOX2
pre-diff-fCREs in H3K4me3-PLAC-seq_Day3	chr11	125141723	125142037	NeuAp36629	NA	chr11	125140000	125145000	chr11:125110000-125115000	56	22.6599	3.85324e-08	30000	AND	Interaction_73921	ENSG00000150433.10|ENSG00000187686.4	TMEM218|KRT18P59
pre-diff-fCREs in H3K4me3-PLAC-seq_Day3	chr8	124997504	124999504	SQLE_NeuAp28923	SQLE	chr8	124995000	125000000	chr8:124470000-124475000	63	18.4149	6.19701e-15	525000	AND	Interaction_57867	ENSG00000245149.4|ENSG00000170881.5	RNF139-AS1|RNF139
pre-diff-fCREs in H3K4me3-PLAC-seq_Day3	chr8	124997504	124999504	SQLE_NeuAp28923	SQLE	chr8	124995000	125000000	chr8:124475000-124480000	62	18.4751	2.42839e-14	520000	AND	Interaction_57868	ENSG00000245149.4|ENSG00000170881.5	RNF139-AS1|RNF139
pre-diff-fCREs in H3K4me3-PLAC-seq_Day3	chr8	124997504	124999504	SQLE_NeuAp28923	SQLE	chr8	124995000	125000000	chr8:124535000-124540000	189	22.4374	1.22003e-102	460000	AND	Interaction_57869	ENSG00000147687.19|ENSG00000147684.10	TATDN1|NDUFB9
pre-diff-fCREs in H3K4me3-PLAC-seq_Day3	chr8	124997504	124999504	SQLE_NeuAp28923	SQLE	chr8	124995000	125000000	chr8:124540000-124545000	54	6.05007	3.3784e-31	455000	AND	Interaction_57870	ENSG00000147687.19|ENSG00000147684.10	TATDN1|NDUFB9
pre-diff-fCREs in H3K4me3-PLAC-seq_Day3	chr8	124997504	124999504	SQLE_NeuAp28923	SQLE	chr8	124995000	125000000	chr8:124725000-124730000	66	23.1327	4.53456e-12	270000	AND	Interaction_57871	ENSG00000170873.19	MTSS1
pre-diff-fCREs in H3K4me3-PLAC-seq_Day3	chr8	124973083	124973832	NeuAp28922	ZNF572	chr8	124970000	124975000	chr8:124535000-124540000	37	12.4773	1.39498e-07	435000	AND	Interaction_57866	ENSG00000147687.19|ENSG00000147684.10	TATDN1|NDUFB9
pre-diff-fCREs in H3K4me3-PLAC-seq_Day3	chr8	124782623	124783166	NeuAp28921	NA	chr8	124780000	124785000	chr8:124995000-125000000	22	8.12092	0.000706493	215000	XOR	Interaction_62866	ENSG00000253513.1|ENSG00000104549.12	RP11-6D1.3|SQLE
pre-diff-fCREs in H3K4me3-PLAC-seq_Day3	chr8	124740636	124741256	NeuAp28920	NA	chr8	124740000	124745000	chr8:124995000-125000000	20	5.1785	1.12807e-05	255000	XOR	Interaction_62864	ENSG00000253513.1|ENSG00000104549.12	RP11-6D1.3|SQLE
pre-diff-fCREs in H3K4me3-PLAC-seq_Day3	chr11	124724845	124726029	NeuAp36615	NA	chr11	124725000	124730000	chr11:124670000-124675000	50	23.4636	5.53964e-05	55000	XOR	Interaction_77896	ENSG00000110013.13|ENSG00000064199.7	SIAE|SPA17
pre-diff-fCREs in H3K4me3-PLAC-seq_Day3	chr8	124687136	124688368	NeuAp28916	NA	chr8	124685000	124690000	chr8:124995000-125000000	20	6.01918	9.61237e-05	310000	XOR	Interaction_62858	ENSG00000253513.1|ENSG00000104549.12	RP11-6D1.3|SQLE
pre-diff-fCREs in H3K4me3-PLAC-seq_Day3	chr12	124655428	124656311	NeuAp39527	NA	chr12	124655000	124660000	chr12:124565000-124570000	159	27.7046	7.91344e-63	90000	XOR	Interaction_84400	ENSG00000196498.13	NCOR2
pre-diff-fCREs in H3K4me3-PLAC-seq_Day3	chr8	124440366	124440675	NeuAp28906	NA	chr8	124440000	124445000	chr8:123415000-123420000	12	1.79651	6.18596e-06	1025000	XOR	Interaction_60410	ENSG00000156802.13|ENSG00000156795.8	ATAD2|NTAQ1
pre-diff-fCREs in H3K4me3-PLAC-seq_Day3	chr8	124440366	124440675	NeuAp28906	NA	chr8	124440000	124445000	chr8:123765000-123770000	73	3.19482	1.38509e-68	675000	XOR	Interaction_60411	ENSG00000176853.16	FAM91A1
pre-diff-fCREs in H3K4me3-PLAC-seq_Day3	chr12	123632686	123634686	EIF2B1_NeuAp39485	EIF2B1_GTF2H3	chr12	123630000	123635000	chr12:122225000-122230000	20	5.66042	1.51569e-05	1405000	AND	Interaction_80147	ENSG00000284934.2|ENSG00000184047.20	RP11-512M8.12|DIABLO
pre-diff-fCREs in H3K4me3-PLAC-seq_Day3	chr12	123632686	123634686	EIF2B1_NeuAp39485	EIF2B1_GTF2H3	chr12	123630000	123635000	chr12:122265000-122270000	23	6.45058	2.67198e-06	1365000	AND	Interaction_80148	ENSG00000256861.1|ENSG00000139719.11	RP11-512M8.13|VPS33A
pre-diff-fCREs in H3K4me3-PLAC-seq_Day3	chr12	123632686	123634686	EIF2B1_NeuAp39485	EIF2B1_GTF2H3	chr12	123630000	123635000	chr12:122500000-122505000	39	6.61409	1.06727e-16	1130000	AND	Interaction_80149	ENSG00000033030.15|ENSG00000275265.1	ZCCHC8|RP11-15J22.8
pre-diff-fCREs in H3K4me3-PLAC-seq_Day3	chr12	123632686	123634686	EIF2B1_NeuAp39485	EIF2B1_GTF2H3	chr12	123630000	123635000	chr12:122525000-122530000	76	9.09517	1.74178e-41	1105000	AND	Interaction_80150	ENSG00000111011.18|ENSG00000184445.12	RSRC2|KNTC1
pre-diff-fCREs in H3K4me3-PLAC-seq_Day3	chr12	123632686	123634686	EIF2B1_NeuAp39485	EIF2B1_GTF2H3	chr12	123630000	123635000	chr12:122750000-122755000	23	7.26796	1.871e-05	880000	AND	Interaction_80151	ENSG00000139726.11|ENSG00000256044.1	DENR|RP11-324E6.4
pre-diff-fCREs in H3K4me3-PLAC-seq_Day3	chr12	123632686	123634686	EIF2B1_NeuAp39485	EIF2B1_GTF2H3	chr12	123630000	123635000	chr12:123230000-123235000	120	29.2968	2.08097e-34	400000	AND	Interaction_81712	ENSG00000051825.15|ENSG00000130921.9	MPHOSPH9|C12orf65
pre-diff-fCREs in H3K4me3-PLAC-seq_Day3	chr12	123632686	123634686	EIF2B1_NeuAp39485	EIF2B1_GTF2H3	chr12	123630000	123635000	chr12:123265000-123270000	16	5.39627	0.000889842	365000	AND	Interaction_81713	ENSG00000111328.7	CDK2AP1
pre-diff-fCREs in H3K4me3-PLAC-seq_Day3	chr12	123632686	123634686	EIF2B1_NeuAp39485	EIF2B1_GTF2H3	chr12	123630000	123635000	chr12:123270000-123275000	58	16.8707	7.71034e-14	360000	AND	Interaction_81714	ENSG00000111328.7	CDK2AP1
pre-diff-fCREs in H3K4me3-PLAC-seq_Day3	chr12	123632686	123634686	EIF2B1_NeuAp39485	EIF2B1_GTF2H3	chr12	123630000	123635000	chr12:123360000-123365000	73	26.3632	1.37683e-12	270000	AND	Interaction_81715	ENSG00000139697.14|ENSG00000256092.2|ENSG00000284425.1	SBNO1|SBNO1-AS1|MIR8072
pre-diff-fCREs in H3K4me3-PLAC-seq_Day3	chr12	123632686	123634686	EIF2B1_NeuAp39485	EIF2B1_GTF2H3	chr12	123630000	123635000	chr12:123365000-123370000	68	16.7476	1.2051e-19	265000	AND	Interaction_81716	ENSG00000139697.14|ENSG00000256092.2|ENSG00000284425.1	SBNO1|SBNO1-AS1|MIR8072
pre-diff-fCREs in H3K4me3-PLAC-seq_Day3	chr12	123632686	123634686	EIF2B1_NeuAp39485	EIF2B1_GTF2H3	chr12	123630000	123635000	chr12:123380000-123385000	81	30.9246	1.16555e-12	250000	AND	Interaction_81717	ENSG00000183955.13	KMT5A
pre-diff-fCREs in H3K4me3-PLAC-seq_Day3	chr12	123632686	123634686	EIF2B1_NeuAp39485	EIF2B1_GTF2H3	chr12	123630000	123635000	chr12:123385000-123390000	33	15.0238	0.000347762	245000	AND	Interaction_81718	ENSG00000183955.13	KMT5A
pre-diff-fCREs in H3K4me3-PLAC-seq_Day3	chr12	123632686	123634686	EIF2B1_NeuAp39485	EIF2B1_GTF2H3	chr12	123630000	123635000	chr12:123390000-123395000	19	7.50215	0.00182936	240000	AND	Interaction_81719	ENSG00000183955.13	KMT5A
pre-diff-fCREs in H3K4me3-PLAC-seq_Day3	chr12	123632686	123634686	EIF2B1_NeuAp39485	EIF2B1_GTF2H3	chr12	123630000	123635000	chr12:123975000-123980000	17	5.37692	0.000281305	345000	AND	Interaction_81725	NA	NA
pre-diff-fCREs in H3K4me3-PLAC-seq_Day3	chr12	123632686	123634686	EIF2B1_NeuAp39485	EIF2B1_GTF2H3	chr12	123630000	123635000	chr12:123970000-123975000	61	26.4127	9.11026e-08	340000	AND	Interaction_81727	ENSG00000119242.9|ENSG00000270061.1|ENSG00000270095.1|ENSG00000179195.16|ENSG00000274874.2|ENSG00000178882.15	CCDC92|RP11-214K3.19|RP11-214K3.18|ZNF664|RP11-214K3.25|RFLNA
pre-diff-fCREs in H3K4me3-PLAC-seq_Day3	chr7	123621542	123622106	NeuAp25820	NA	chr7	123620000	123625000	chr7:123745000-123750000	45	17.1243	8.22558e-07	125000	XOR	Interaction_56339	ENSG00000106299.8|ENSG00000272686.1	WASL|WASL-DT
pre-diff-fCREs in H3K4me3-PLAC-seq_Day3	chr7	123534361	123535311	NeuAp25815	IQUB	chr7	123530000	123535000	chr7:123745000-123750000	72	29.1175	3.02058e-10	215000	AND	Interaction_52027	ENSG00000106299.8|ENSG00000272686.1	WASL|WASL-DT
pre-diff-fCREs in H3K4me3-PLAC-seq_Day3	chr7	123534361	123535311	NeuAp25815	IQUB	chr7	123535000	123540000	chr7:123555000-123560000	363	143.381	4.68916e-51	20000	AND	Interaction_52025	ENSG00000128609.16	NDUFA5
pre-diff-fCREs in H3K4me3-PLAC-seq_Day3	chr7	123534361	123535311	NeuAp25815	IQUB	chr7	123535000	123540000	chr7:123745000-123750000	84	24.2468	8.28031e-20	210000	AND	Interaction_52028	ENSG00000106299.8|ENSG00000272686.1	WASL|WASL-DT
pre-diff-fCREs in H3K4me3-PLAC-seq_Day3	chr12	123388531	123389670	NeuAp39479	KMT5A	chr12	123385000	123390000	chr12:122525000-122530000	14	4.8089	0.00242517	860000	AND	Interaction_81672	ENSG00000111011.18|ENSG00000184445.12	RSRC2|KNTC1
pre-diff-fCREs in H3K4me3-PLAC-seq_Day3	chr12	123388531	123389670	NeuAp39479	KMT5A	chr12	123385000	123390000	chr12:123580000-123585000	87	15.5007	1.52283e-34	195000	AND	Interaction_81685	ENSG00000086598.11|ENSG00000247373.3	TMED2|TMED2-DT
pre-diff-fCREs in H3K4me3-PLAC-seq_Day3	chr12	123388531	123389670	NeuAp39479	KMT5A	chr12	123385000	123390000	chr12:123585000-123590000	21	8.77143	0.00200236	200000	AND	Interaction_81695	ENSG00000086598.11|ENSG00000247373.3	TMED2|TMED2-DT
pre-diff-fCREs in H3K4me3-PLAC-seq_Day3	chr12	123388531	123389670	NeuAp39479	KMT5A	chr12	123385000	123390000	chr12:123600000-123605000	48	13.1529	1.70026e-12	215000	AND	Interaction_81710	ENSG00000111364.16	DDX55
pre-diff-fCREs in H3K4me3-PLAC-seq_Day3	chr12	123388531	123389670	NeuAp39479	KMT5A	chr12	123385000	123390000	chr12:123630000-123635000	33	15.0238	0.000347762	245000	AND	Interaction_81718	ENSG00000111361.13|ENSG00000111358.14	EIF2B1|GTF2H3
pre-diff-fCREs in H3K4me3-PLAC-seq_Day3	chr12	122752421	122753331	NeuAp39457	DENR	chr12	122750000	122755000	chr12:123580000-123585000	20	6.3617	7.91066e-05	830000	AND	Interaction_80145	ENSG00000086598.11|ENSG00000247373.3	TMED2|TMED2-DT
pre-diff-fCREs in H3K4me3-PLAC-seq_Day3	chr12	122752421	122753331	NeuAp39457	DENR	chr12	122750000	122755000	chr12:123600000-123605000	20	5.8079	2.19596e-05	850000	AND	Interaction_80146	ENSG00000111364.16	DDX55
pre-diff-fCREs in H3K4me3-PLAC-seq_Day3	chr12	122752421	122753331	NeuAp39457	DENR	chr12	122750000	122755000	chr12:123630000-123635000	23	7.26796	1.871e-05	880000	AND	Interaction_80151	ENSG00000111361.13|ENSG00000111358.14	EIF2B1|GTF2H3
pre-diff-fCREs in H3K4me3-PLAC-seq_Day3	chr12	122752421	122753331	NeuAp39457	DENR	chr12	122750000	122755000	chr12:122265000-122270000	26	12.6672	0.00456882	485000	AND	Interaction_81634	ENSG00000256861.1|ENSG00000139719.11	RP11-512M8.13|VPS33A
pre-diff-fCREs in H3K4me3-PLAC-seq_Day3	chr12	122752421	122753331	NeuAp39457	DENR	chr12	122750000	122755000	chr12:122500000-122505000	47	20.7104	5.79211e-06	250000	AND	Interaction_81635	ENSG00000033030.15|ENSG00000275265.1	ZCCHC8|RP11-15J22.8
pre-diff-fCREs in H3K4me3-PLAC-seq_Day3	chr12	122752421	122753331	NeuAp39457	DENR	chr12	122750000	122755000	chr12:122525000-122530000	104	30.9253	1.93552e-23	225000	AND	Interaction_81636	ENSG00000111011.18|ENSG00000184445.12	RSRC2|KNTC1
pre-diff-fCREs in H3K4me3-PLAC-seq_Day3	chr12	122752421	122753331	NeuAp39457	DENR	chr12	122750000	122755000	chr12:123230000-123235000	56	17.1482	1.62625e-12	480000	AND	Interaction_81649	ENSG00000051825.15|ENSG00000130921.9	MPHOSPH9|C12orf65
pre-diff-fCREs in H3K4me3-PLAC-seq_Day3	chr12	122752421	122753331	NeuAp39457	DENR	chr12	122750000	122755000	chr12:122965000-122970000	27	10.6892	0.00015877	215000	AND	Interaction_81662	ENSG00000150967.18	ABCB9
pre-diff-fCREs in H3K4me3-PLAC-seq_Day3	chr12	122399388	122400245	NeuAp39451	NA	chr12	122400000	122405000	chr12:122420000-122425000	145	62.9296	1.33155e-16	20000	XOR	Interaction_86823	ENSG00000130779.22	CLIP1
pre-diff-fCREs in H3K4me3-PLAC-seq_Day3	chr9	122158779	122160779	NDUFA8_NeuAp31180	NDUFA8	chr9	122160000	122165000	chr9:122260000-122265000	28	13.6725	0.00313851	100000	AND	Interaction_64069	ENSG00000119446.14|ENSG00000148187.18	RBM18|MRRF
pre-diff-fCREs in H3K4me3-PLAC-seq_Day3	chr9	122158779	122160779	NDUFA8_NeuAp31180	NDUFA8	chr9	122155000	122160000	chr9:122220000-122225000	46	15.9343	9.94268e-09	65000	AND	Interaction_64067	ENSG00000106852.15	LHX6
pre-diff-fCREs in H3K4me3-PLAC-seq_Day3	chr9	122158779	122160779	NDUFA8_NeuAp31180	NDUFA8	chr9	122155000	122160000	chr9:122345000-122350000	24	8.61088	9.25206e-05	190000	AND	Interaction_64073	NA	NA
pre-diff-fCREs in H3K4me3-PLAC-seq_Day3	chr9	122158779	122160779	NDUFA8_NeuAp31180	NDUFA8	chr9	122155000	122160000	chr9:122370000-122375000	19	7.03383	0.000844931	215000	AND	Interaction_64075	ENSG00000095303.17|ENSG00000269970.1	PTGS1|RP11-498E2.9
pre-diff-fCREs in H3K4me3-PLAC-seq_Day3	chr9	122158779	122160779	NDUFA8_NeuAp31180	NDUFA8	chr9	122155000	122160000	chr9:122225000-122230000	52	22.4489	9.5863e-07	70000	AND	Interaction_64076	ENSG00000106852.15	LHX6
pre-diff-fCREs in H3K4me3-PLAC-seq_Day3	chr9	122158779	122160779	NDUFA8_NeuAp31180	NDUFA8	chr9	122155000	122160000	chr9:122825000-122830000	22	6.55261	1.22435e-05	670000	AND	Interaction_64078	ENSG00000136940.14	PDCL
pre-diff-fCREs in H3K4me3-PLAC-seq_Day3	chr9	122124989	122125627	NeuAp31179	NA	chr9	122120000	122125000	chr9:122260000-122265000	27	10.521	0.000384375	140000	XOR	Interaction_68026	ENSG00000119446.14|ENSG00000148187.18	RBM18|MRRF
pre-diff-fCREs in H3K4me3-PLAC-seq_Day3	chr9	122124989	122125627	NeuAp31179	NA	chr9	122120000	122125000	chr9:122345000-122350000	12	1.79894	7.78747e-06	225000	XOR	Interaction_68031	NA	NA
pre-diff-fCREs in H3K4me3-PLAC-seq_Day3	chr9	122124989	122125627	NeuAp31179	NA	chr9	122125000	122130000	chr9:122260000-122265000	32	7.16349	1.03233e-10	135000	AND	Interaction_64068	ENSG00000119446.14|ENSG00000148187.18	RBM18|MRRF
pre-diff-fCREs in H3K4me3-PLAC-seq_Day3	chr9	122124989	122125627	NeuAp31179	NA	chr9	122125000	122130000	chr9:122265000-122270000	15	6.12633	0.00848707	140000	AND	Interaction_64070	ENSG00000119446.14|ENSG00000148187.18	RBM18|MRRF
pre-diff-fCREs in H3K4me3-PLAC-seq_Day3	chr9	122124989	122125627	NeuAp31179	NA	chr9	122125000	122130000	chr9:122345000-122350000	19	1.88392	1.70058e-12	220000	AND	Interaction_64072	NA	NA
pre-diff-fCREs in H3K4me3-PLAC-seq_Day3	chr12	122064021	122064536	NeuAp39440	NA	chr12	122060000	122065000	chr12:122075000-122080000	181	54.8813	3.19404e-39	15000	AND	Interaction_81617	ENSG00000175727.14	MLXIP
pre-diff-fCREs in H3K4me3-PLAC-seq_Day3	chr12	122064021	122064536	NeuAp39440	NA	chr12	122060000	122065000	chr12:122225000-122230000	26	7.52397	9.6079e-07	165000	AND	Interaction_81628	ENSG00000284934.2|ENSG00000184047.20	RP11-512M8.12|DIABLO
pre-diff-fCREs in H3K4me3-PLAC-seq_Day3	chr3	121749180	121750165	NeuAp11460	GOLGB1	chr3	121745000	121750000	chr3:122380000-122385000	34	11.9305	1.31488e-06	635000	AND	Interaction_21044	ENSG00000160124.9|ENSG00000114023.15	MIX23|FAM162A
pre-diff-fCREs in H3K4me3-PLAC-seq_Day3	chr3	121749180	121750165	NeuAp11460	GOLGB1	chr3	121745000	121750000	chr3:122415000-122420000	35	12.4007	1.11039e-06	670000	AND	Interaction_21046	ENSG00000196981.4|ENSG00000272758.6|ENSG00000242531.1	WDR5B|WDR5B-DT|RP11-299J3.6
pre-diff-fCREs in H3K4me3-PLAC-seq_Day3	chr3	121749180	121750165	NeuAp11460	GOLGB1	chr3	121745000	121750000	chr3:121540000-121545000	20	6.67721	0.000145459	205000	AND	Interaction_22186	ENSG00000051341.15	POLQ
pre-diff-fCREs in H3K4me3-PLAC-seq_Day3	chr3	121749180	121750165	NeuAp11460	GOLGB1	chr3	121745000	121750000	chr3:121545000-121550000	100	32.3861	4.87334e-20	200000	AND	Interaction_22187	ENSG00000051341.15	POLQ
pre-diff-fCREs in H3K4me3-PLAC-seq_Day3	chr12	121535845	121536879	NeuAp39417	KDM2B	chr12	121535000	121540000	chr12:121685000-121690000	15	5.08322	0.00140908	150000	AND	Interaction_81620	ENSG00000286586.1	RP11-347I19.9
pre-diff-fCREs in H3K4me3-PLAC-seq_Day3	chr3	120765964	120766448	NeuAp11448	GTF2E1	chr3	120765000	120770000	chr3:120595000-120600000	19	6.7663	0.00159127	170000	XOR	Interaction_24173	ENSG00000065518.8	NDUFB4
pre-diff-fCREs in H3K4me3-PLAC-seq_Day3	chr12	120629944	120630511	NeuAp39400	NA	chr12	120630000	120635000	chr12:120640000-120645000	64	29.2881	1.07393e-06	10000	XOR	Interaction_80475	ENSG00000256008.3|ENSG00000157782.9	RP11-728G15.1|CABP1
pre-diff-fCREs in H3K4me3-PLAC-seq_Day3	chr12	120581017	120581691	NeuAp39399	POP5	chr12	120580000	120585000	chr12:120325000-120330000	24	6.36285	5.73462e-07	255000	AND	Interaction_80136	ENSG00000170890.14	PLA2G1B
pre-diff-fCREs in H3K4me3-PLAC-seq_Day3	chr12	120581017	120581691	NeuAp39399	POP5	chr12	120580000	120585000	chr12:120705000-120710000	33	6.58693	2.2466e-12	125000	AND	Interaction_81574	ENSG00000276188.1|ENSG00000175970.11	RP11-173P15.10|UNC119B
pre-diff-fCREs in H3K4me3-PLAC-seq_Day3	chr12	120581017	120581691	NeuAp39399	POP5	chr12	120580000	120585000	chr12:120710000-120715000	190	36.0471	2.17549e-70	130000	AND	Interaction_81577	ENSG00000276188.1|ENSG00000175970.11	RP11-173P15.10|UNC119B
pre-diff-fCREs in H3K4me3-PLAC-seq_Day3	chr12	120581017	120581691	NeuAp39399	POP5	chr12	120580000	120585000	chr12:120725000-120730000	34	13.5728	2.15169e-05	145000	AND	Interaction_81579	ENSG00000122971.9	ACADS
pre-diff-fCREs in H3K4me3-PLAC-seq_Day3	chr12	120581017	120581691	NeuAp39399	POP5	chr12	120580000	120585000	chr12:120685000-120690000	137	61.8306	4.01888e-15	105000	AND	Interaction_81583	ENSG00000110917.8	MLEC
pre-diff-fCREs in H3K4me3-PLAC-seq_Day3	chr12	120581017	120581691	NeuAp39399	POP5	chr12	120580000	120585000	chr12:121015000-121020000	29	8.82968	5.79265e-07	435000	AND	Interaction_81590	ENSG00000157895.11	C12orf43
pre-diff-fCREs in H3K4me3-PLAC-seq_Day3	chr12	120581017	120581691	NeuAp39399	POP5	chr12	120580000	120585000	chr12:121095000-121100000	17	2.4057	5.24898e-09	515000	AND	Interaction_81596	ENSG00000279001.1	RP11-216P16.5
pre-diff-fCREs in H3K4me3-PLAC-seq_Day3	chr3	120567439	120568430	NeuAp11439	NA	chr3	120565000	120570000	chr3:120740000-120745000	38	8.53816	7.27142e-12	175000	XOR	Interaction_27143	ENSG00000144840.10|ENSG00000153767.10	RABL3|GTF2E1
pre-diff-fCREs in H3K4me3-PLAC-seq_Day3	chr3	120567439	120568430	NeuAp11439	NA	chr3	120565000	120570000	chr3:120905000-120910000	25	3.88302	3.26299e-11	340000	XOR	Interaction_27148	ENSG00000286827.1|ENSG00000145087.13	RP11-567P17.5|STXBP5L
pre-diff-fCREs in H3K4me3-PLAC-seq_Day3	chr3	120447086	120447495	NeuAp11434	NA	chr3	120445000	120450000	chr3:120090000-120095000	30	13.7237	0.000717002	355000	AND	Interaction_22181	ENSG00000082701.17|ENSG00000242622.2	GSK3B|RP11-18H7.1
pre-diff-fCREs in H3K4me3-PLAC-seq_Day3	chr3	119891998	119892529	NeuAp11419	NA	chr3	119890000	119895000	chr3:120090000-120095000	151	11.6351	1.13727e-106	200000	XOR	Interaction_27108	ENSG00000082701.17|ENSG00000242622.2	GSK3B|RP11-18H7.1
pre-diff-fCREs in H3K4me3-PLAC-seq_Day3	chr3	119891998	119892529	NeuAp11419	NA	chr3	119890000	119895000	chr3:120095000-120100000	34	5.4836	1.35531e-14	205000	XOR	Interaction_27130	ENSG00000082701.17|ENSG00000242622.2	GSK3B|RP11-18H7.1
pre-diff-fCREs in H3K4me3-PLAC-seq_Day3	chr3	119891998	119892529	NeuAp11419	NA	chr3	119890000	119895000	chr3:120345000-120350000	17	3.07752	7.33449e-07	455000	XOR	Interaction_27139	ENSG00000163428.4|ENSG00000240661.3	LRRC58|RP11-174O3.3
pre-diff-fCREs in H3K4me3-PLAC-seq_Day3	chr10	119667634	119668331	NeuAp33808	NA	chr10	119665000	119670000	chr10:119205000-119210000	14	3.29629	0.000165428	460000	XOR	Interaction_71562	ENSG00000198873.12|ENSG00000228485.1	GRK5|GRK5-IT1
pre-diff-fCREs in H3K4me3-PLAC-seq_Day3	chr10	119667634	119668331	NeuAp33808	NA	chr10	119665000	119670000	chr10:119870000-119875000	19	6.01242	0.000367536	205000	XOR	Interaction_73539	ENSG00000197771.13	MCMBP
pre-diff-fCREs in H3K4me3-PLAC-seq_Day3	chr10	119667634	119668331	NeuAp33808	NA	chr10	119665000	119670000	chr10:119890000-119895000	23	7.89041	0.00021736	225000	XOR	Interaction_73547	ENSG00000197771.13|ENSG00000107651.14	MCMBP|SEC23IP
pre-diff-fCREs in H3K4me3-PLAC-seq_Day3	chrX	119516131	119516591	NeuAp54877	NA	chrX	119515000	119520000	chrX:119605000-119610000	26	7.1979	3.85633e-06	90000	XOR	Interaction_126435	ENSG00000186416.17	NKRF
pre-diff-fCREs in H3K4me3-PLAC-seq_Day3	chrX	119516131	119516591	NeuAp54877	NA	chrX	119515000	119520000	chrX:119465000-119470000	30	12.9224	0.00170819	50000	XOR	Interaction_127258	ENSG00000224281.5|ENSG00000005022.6	SLC25A5-AS1|SLC25A5
pre-diff-fCREs in H3K4me3-PLAC-seq_Day3	chrX	119516131	119516591	NeuAp54877	NA	chrX	119515000	119520000	chrX:119790000-119795000	22	3.04424	2.15017e-10	275000	XOR	Interaction_127736	ENSG00000198918.8|ENSG00000286366.1	RPL39|CTA-38K21.6
pre-diff-fCREs in H3K4me3-PLAC-seq_Day3	chrX	119516131	119516591	NeuAp54877	NA	chrX	119515000	119520000	chrX:119870000-119875000	14	3.04553	0.0001525	355000	XOR	Interaction_127741	ENSG00000125352.6|ENSG00000125356.7	RNF113A|NDUFA1
pre-diff-fCREs in H3K4me3-PLAC-seq_Day3	chr10	119377892	119378361	NeuAp33797	NA	chr10	119375000	119380000	chr10:119205000-119210000	67	9.73767	7.7775e-31	170000	XOR	Interaction_71530	ENSG00000198873.12|ENSG00000228485.1	GRK5|GRK5-IT1
pre-diff-fCREs in H3K4me3-PLAC-seq_Day3	chr6	119147225	119147692	NeuAp22246	NA	chr6	119145000	119150000	chr6:119345000-119350000	73	8.58506	1.47367e-39	200000	XOR	Interaction_50014	ENSG00000111885.7|ENSG00000287100.1	MAN1A1|RP1-193N13.1
pre-diff-fCREs in H3K4me3-PLAC-seq_Day3	chr11	119107079	119107927	NeuAp36492	DPAGT1	chr11	119105000	119110000	chr11:119335000-119340000	22	10.083	0.00481945	230000	AND	Interaction_75596	ENSG00000173456.5|ENSG00000245385.2|ENSG00000223953.6	RNF26|RP11-334E6.10|C1QTNF5
pre-diff-fCREs in H3K4me3-PLAC-seq_Day3	chr11	119056639	119057701	NeuAp36487	HYOU1	chr11	119055000	119060000	chr11:119320000-119325000	17	5.90374	0.000844602	265000	AND	Interaction_75608	ENSG00000076706.17|ENSG00000252119.1	MCAM|ENSG10010136286.1
pre-diff-fCREs in H3K4me3-PLAC-seq_Day3	chr11	118789948	118792197	DDX6_NeuAp36471_NeuAp36472	DDX6	chr11	118790000	118795000	chr11:118685000-118690000	38	12.9734	1.46692e-07	105000	AND	Interaction_75566	ENSG00000255239.2	TREHP1
pre-diff-fCREs in H3K4me3-PLAC-seq_Day3	chr11	118789948	118792197	DDX6_NeuAp36471_NeuAp36472	DDX6	chr11	118790000	118795000	chr11:118690000-118695000	50	14.1707	1.92294e-12	100000	AND	Interaction_75567	ENSG00000255239.2	TREHP1
pre-diff-fCREs in H3K4me3-PLAC-seq_Day3	chr11	118789948	118792197	DDX6_NeuAp36471_NeuAp36472	DDX6	chr11	118790000	118795000	chr11:118910000-118915000	50	13.0142	8.93541e-14	120000	AND	Interaction_75568	ENSG00000186174.13|ENSG00000264211.1	BCL9L|MIR4492
pre-diff-fCREs in H3K4me3-PLAC-seq_Day3	chr11	118789948	118792197	DDX6_NeuAp36471_NeuAp36472	DDX6	chr11	118790000	118795000	chr11:118915000-118920000	57	19.7279	1.08913e-10	125000	AND	Interaction_75569	NA	NA
pre-diff-fCREs in H3K4me3-PLAC-seq_Day3	chr11	118789948	118792197	DDX6_NeuAp36471_NeuAp36472	DDX6	chr11	118785000	118790000	chr11:118995000-119000000	47	21.1946	1.044e-05	210000	AND	Interaction_75572	ENSG00000280502.1|ENSG00000283691.1|ENSG00000255121.2|ENSG00000186166.9	Metazoa_SRP|Y_RNA|CENATAC-DT|CENATAC
pre-diff-fCREs in H3K4me3-PLAC-seq_Day3	chr11	118789948	118792197	DDX6_NeuAp36471_NeuAp36472	DDX6	chr11	118790000	118795000	chr11:118920000-118925000	105	46.0314	1.77918e-12	130000	AND	Interaction_75575	ENSG00000186174.13|ENSG00000110375.3	BCL9L|UPK2
pre-diff-fCREs in H3K4me3-PLAC-seq_Day3	chr11	118789948	118792197	DDX6_NeuAp36471_NeuAp36472	DDX6	chr11	118785000	118790000	chr11:118685000-118690000	18	7.35209	0.00359283	100000	AND	Interaction_75578	ENSG00000255239.2	TREHP1
pre-diff-fCREs in H3K4me3-PLAC-seq_Day3	chr11	118789948	118792197	DDX6_NeuAp36471_NeuAp36472	DDX6	chr11	118785000	118790000	chr11:118925000-118930000	121	38.5445	1.2273e-24	140000	AND	Interaction_75586	ENSG00000186174.13|ENSG00000110375.3	BCL9L|UPK2
pre-diff-fCREs in H3K4me3-PLAC-seq_Day3	chr11	118789948	118792197	DDX6_NeuAp36471_NeuAp36472	DDX6	chr11	118790000	118795000	chr11:118925000-118930000	299	73.9979	1.93972e-83	135000	AND	Interaction_75587	ENSG00000186174.13|ENSG00000110375.3	BCL9L|UPK2
pre-diff-fCREs in H3K4me3-PLAC-seq_Day3	chr11	118789948	118792197	DDX6_NeuAp36471_NeuAp36472	DDX6	chr11	118790000	118795000	chr11:118930000-118935000	80	17.9288	1.94201e-25	140000	AND	Interaction_75591	ENSG00000239726.3	RN7SL688P
pre-diff-fCREs in H3K4me3-PLAC-seq_Day3	chr11	118789948	118792197	DDX6_NeuAp36471_NeuAp36472	DDX6	chr11	118790000	118795000	chr11:118905000-118910000	82	15.9313	4.61658e-30	115000	AND	Interaction_75618	ENSG00000186174.13|ENSG00000264211.1	BCL9L|MIR4492
pre-diff-fCREs in H3K4me3-PLAC-seq_Day3	chr6	118770192	118770719	NeuAp22231	NA	chr6	118770000	118775000	chr6:118650000-118655000	46	9.07305	2.26415e-16	120000	XOR	Interaction_46286	ENSG00000111860.14	CEP85L
pre-diff-fCREs in H3K4me3-PLAC-seq_Day3	chr6	118709093	118709908	NeuAp22227	CEP85L	chr6	118705000	118710000	chr6:118650000-118655000	49	22.3859	9.93888e-06	55000	AND	Interaction_43747	ENSG00000111860.14	CEP85L
pre-diff-fCREs in H3K4me3-PLAC-seq_Day3	chr11	118434998	118435744	NeuAp36463	NA	chr11	118435000	118440000	chr11:118525000-118530000	40	13.8273	9.12578e-08	90000	AND	Interaction_73908	ENSG00000255435.7|ENSG00000172425.12	RP11-770J1.3|TTC36
pre-diff-fCREs in H3K4me3-PLAC-seq_Day3	chr11	118434998	118435744	NeuAp36463	NA	chr11	118435000	118440000	chr11:118170000-118175000	21	5.26093	1.33413e-06	265000	AND	Interaction_75554	ENSG00000149575.9	SCN2B
pre-diff-fCREs in H3K4me3-PLAC-seq_Day3	chr11	118434998	118435744	NeuAp36463	NA	chr11	118435000	118440000	chr11:118175000-118180000	21	5.15043	9.46687e-07	260000	AND	Interaction_75555	ENSG00000149575.9	SCN2B
pre-diff-fCREs in H3K4me3-PLAC-seq_Day3	chr8	117995114	117995634	NeuAp28771	NA	chr8	117995000	118000000	chr8:118110000-118115000	53	16.8327	9.13795e-11	115000	XOR	Interaction_62699	ENSG00000182197.13	EXT1
pre-diff-fCREs in H3K4me3-PLAC-seq_Day3	chr5	115634714	115634996	NeuAp18452	NA	chr5	115630000	115635000	chr5:115815000-115820000	36	4.4439	6.84215e-20	185000	AND	Interaction_34909	ENSG00000129596.5	CDO1
pre-diff-fCREs in H3K4me3-PLAC-seq_Day3	chr5	115634714	115634996	NeuAp18452	NA	chr5	115630000	115635000	chr5:115840000-115845000	55	4.73949	1.44563e-37	210000	AND	Interaction_34917	ENSG00000145782.13|ENSG00000177879.17	ATG12|AP3S1
pre-diff-fCREs in H3K4me3-PLAC-seq_Day3	chr5	115575337	115575658	NeuAp18448	NA	chr5	115575000	115580000	chr5:115295000-115300000	24	4.50775	3.15657e-09	280000	XOR	Interaction_36967	ENSG00000164221.13	CCDC112
pre-diff-fCREs in H3K4me3-PLAC-seq_Day3	chr5	115575337	115575658	NeuAp18448	NA	chr5	115575000	115580000	chr5:115840000-115845000	19	7.90757	0.00792475	265000	XOR	Interaction_40365	ENSG00000145782.13|ENSG00000177879.17	ATG12|AP3S1
pre-diff-fCREs in H3K4me3-PLAC-seq_Day3	chr5	115098039	115098416	NeuAp18437	NA	chr5	115095000	115100000	chr5:115295000-115300000	22	6.99366	9.15641e-05	200000	XOR	Interaction_34347	ENSG00000164221.13	CCDC112
pre-diff-fCREs in H3K4me3-PLAC-seq_Day3	chr5	115098039	115098416	NeuAp18437	NA	chr5	115095000	115100000	chr5:115260000-115265000	23	6.98687	2.93969e-05	165000	XOR	Interaction_40334	ENSG00000164219.10|ENSG00000271797.1|ENSG00000243304.3	PGGT1B|CTC-428G20.6|CTC-428G20.1
pre-diff-fCREs in H3K4me3-PLAC-seq_Day3	chr5	115069399	115069896	NeuAp18436	NA	chr5	115065000	115070000	chr5:114360000-114365000	48	3.8218	1.62413e-33	705000	XOR	Interaction_36958	ENSG00000080709.16	KCNN2
pre-diff-fCREs in H3K4me3-PLAC-seq_Day3	chr5	114782173	114782666	NeuAp18432	NA	chr5	114780000	114785000	chr5:114360000-114365000	17	6.31015	0.00429073	420000	XOR	Interaction_36964	ENSG00000080709.16	KCNN2
pre-diff-fCREs in H3K4me3-PLAC-seq_Day3	chr7	114533148	114533540	NeuAp25643	NA	chr7	114530000	114535000	chr7:114085000-114090000	39	4.66452	5.94407e-21	445000	XOR	Interaction_54098	ENSG00000128573.26	FOXP2
pre-diff-fCREs in H3K4me3-PLAC-seq_Day3	chr7	114533148	114533540	NeuAp25643	NA	chr7	114530000	114535000	chr7:114415000-114420000	97	25.6106	1.1782e-24	115000	XOR	Interaction_54099	ENSG00000128573.26|ENSG00000224595.1	FOXP2|AC073626.2
pre-diff-fCREs in H3K4me3-PLAC-seq_Day3	chr7	114425501	114427501	FOXP2	NA	chr7	114425000	114430000	chr7:114085000-114090000	26	4.3926	8.49149e-11	340000	XOR	Interaction_54079	ENSG00000128573.26	FOXP2
pre-diff-fCREs in H3K4me3-PLAC-seq_Day3	chr1	114352372	114353604	NeuAp2554	NA	chr1	114350000	114355000	chr1:114510000-114515000	27	8.62993	1.51538e-05	160000	XOR	Interaction_9807	ENSG00000197323.12	TRIM33
pre-diff-fCREs in H3K4me3-PLAC-seq_Day3	chr1	114352372	114353604	NeuAp2554	NA	chr1	114350000	114355000	chr1:114715000-114720000	24	5.59259	2.51732e-07	365000	XOR	Interaction_9808	ENSG00000213281.5|ENSG00000009307.16	NRAS|CSDE1
pre-diff-fCREs in H3K4me3-PLAC-seq_Day3	chr3	113838608	113839297	NeuAp11294	GRAMD1C	chr3	113835000	113840000	chr3:114055000-114060000	29	9.09704	1.0237e-06	220000	AND	Interaction_22148	ENSG00000163617.11|ENSG00000151576.10	CCDC191|QTRT2
pre-diff-fCREs in H3K4me3-PLAC-seq_Day3	chr10	113799541	113799993	NeuAp33708	NA	chr10	113795000	113800000	chr10:114170000-114175000	12	2.66643	0.000351457	375000	XOR	Interaction_73373	ENSG00000165813.20|ENSG00000284442.1	CCDC186|MIR2110
pre-diff-fCREs in H3K4me3-PLAC-seq_Day3	chr3	113745196	113745439	NeuAp11291	NAA50	chr3	113745000	113750000	chr3:112560000-112565000	50	10.1162	5.25729e-18	1185000	AND	Interaction_21038	ENSG00000144848.11|ENSG00000138459.9	ATG3|SLC35A5
pre-diff-fCREs in H3K4me3-PLAC-seq_Day3	chr3	113745196	113745439	NeuAp11291	NAA50	chr3	113745000	113750000	chr3:112990000-112995000	36	9.90719	1.46689e-09	755000	AND	Interaction_21039	ENSG00000272844.1|ENSG00000163607.17	RP11-484K9.4|GTPBP8
pre-diff-fCREs in H3K4me3-PLAC-seq_Day3	chr3	113745196	113745439	NeuAp11291	NAA50	chr3	113745000	113750000	chr3:115145000-115150000	20	5.71088	1.6158e-05	1400000	AND	Interaction_21041	ENSG00000181722.17|ENSG00000242880.2	ZBTB20|RP11-190P13.2
pre-diff-fCREs in H3K4me3-PLAC-seq_Day3	chr3	113745196	113745439	NeuAp11291	NAA50	chr3	113745000	113750000	chr3:113015000-113020000	36	14.0754	7.03124e-06	730000	AND	Interaction_22130	ENSG00000163608.15|ENSG00000240057.6	NEPRO|RP11-572M11.4
pre-diff-fCREs in H3K4me3-PLAC-seq_Day3	chr3	113745196	113745439	NeuAp11291	NAA50	chr3	113745000	113750000	chr3:113020000-113025000	20	2.85085	2.313e-10	725000	AND	Interaction_22131	ENSG00000163608.15|ENSG00000240057.6	NEPRO|RP11-572M11.4
pre-diff-fCREs in H3K4me3-PLAC-seq_Day3	chr3	113745196	113745439	NeuAp11291	NAA50	chr3	113745000	113750000	chr3:113510000-113515000	70	30.5755	1.15007e-08	235000	AND	Interaction_22132	ENSG00000285943.1|ENSG00000163611.11	RP11-553D4.3|SPICE1
pre-diff-fCREs in H3K4me3-PLAC-seq_Day3	chr3	113745196	113745439	NeuAp11291	NAA50	chr3	113745000	113750000	chr3:113515000-113520000	88	25.9851	3.75464e-20	230000	AND	Interaction_22133	ENSG00000285943.1|ENSG00000163611.11	RP11-553D4.3|SPICE1
pre-diff-fCREs in H3K4me3-PLAC-seq_Day3	chr3	113745196	113745439	NeuAp11291	NAA50	chr3	113745000	113750000	chr3:113530000-113535000	49	19.5566	2.03865e-07	215000	AND	Interaction_22134	ENSG00000072858.11	SIDT1
pre-diff-fCREs in H3K4me3-PLAC-seq_Day3	chr3	113745196	113745439	NeuAp11291	NAA50	chr3	113745000	113750000	chr3:113690000-113695000	69	30.5614	2.55873e-08	55000	AND	Interaction_22135	NA	NA
pre-diff-fCREs in H3K4me3-PLAC-seq_Day3	chr3	113745196	113745439	NeuAp11291	NAA50	chr3	113745000	113750000	chr3:113695000-113700000	374	178.461	2.46354e-35	50000	AND	Interaction_22136	ENSG00000176542.10	USF3
pre-diff-fCREs in H3K4me3-PLAC-seq_Day3	chr3	113745196	113745439	NeuAp11291	NAA50	chr3	113745000	113750000	chr3:114055000-114060000	63	23.408	1.73633e-10	310000	AND	Interaction_22147	ENSG00000163617.11|ENSG00000151576.10	CCDC191|QTRT2
pre-diff-fCREs in H3K4me3-PLAC-seq_Day3	chr12	113735170	113735999	NeuAp39278	NA	chr12	113735000	113740000	chr12:113465000-113470000	12	2.3622	0.00010939	270000	XOR	Interaction_84170	NA	NA
pre-diff-fCREs in H3K4me3-PLAC-seq_Day3	chr10	113539833	113540187	NeuAp33703	NA	chr10	113535000	113540000	chr10:112445000-112450000	14	2.23672	2.25608e-06	1090000	XOR	Interaction_71442	ENSG00000023041.12|ENSG00000151532.14	ZDHHC6|VTI1A
pre-diff-fCREs in H3K4me3-PLAC-seq_Day3	chr3	113532243	113532575	NeuAp11280	SIDT1	chr3	113530000	113535000	chr3:113745000-113750000	49	19.5566	2.03865e-07	215000	AND	Interaction_22134	ENSG00000121579.13|ENSG00000242659.1|ENSG00000114573.10	NAA50|RP11-271C24.2|ATP6V1A
pre-diff-fCREs in H3K4me3-PLAC-seq_Day3	chr3	113494174	113494405	NeuAp11278	NA	chr3	113490000	113495000	chr3:113745000-113750000	81	10.9323	1.465e-39	255000	XOR	Interaction_27063	ENSG00000121579.13|ENSG00000242659.1|ENSG00000114573.10	NAA50|RP11-271C24.2|ATP6V1A
pre-diff-fCREs in H3K4me3-PLAC-seq_Day3	chr9	113275112	113275984	NeuAp31024	CDC26_PRPF4	chr9	113275000	113280000	chr9:113340000-113345000	108	53.8088	1.30841e-09	65000	AND	Interaction_63209	ENSG00000148225.16	WDR31
pre-diff-fCREs in H3K4me3-PLAC-seq_Day3	chr9	113275112	113275984	NeuAp31024	CDC26_PRPF4	chr9	113275000	113280000	chr9:113400000-113405000	177	41.409	6.62918e-53	125000	AND	Interaction_64047	ENSG00000148218.16	ALAD
pre-diff-fCREs in H3K4me3-PLAC-seq_Day3	chr9	113275112	113275984	NeuAp31024	CDC26_PRPF4	chr9	113275000	113280000	chr9:113410000-113415000	145	43.7281	1.02901e-31	135000	AND	Interaction_64049	ENSG00000148229.13|ENSG00000157653.12	POLE3|C9orf43
pre-diff-fCREs in H3K4me3-PLAC-seq_Day3	chr9	113275112	113275984	NeuAp31024	CDC26_PRPF4	chr9	113275000	113280000	chr9:113595000-113600000	22	8.95877	0.00108418	320000	AND	Interaction_64050	ENSG00000138835.22	RGS3
pre-diff-fCREs in H3K4me3-PLAC-seq_Day3	chr9	113275112	113275984	NeuAp31024	CDC26_PRPF4	chr9	113275000	113280000	chr9:113590000-113595000	74	15.5993	4.39028e-25	315000	AND	Interaction_64052	ENSG00000138835.22|ENSG00000237073.1	RGS3|RP11-168K11.2
pre-diff-fCREs in H3K4me3-PLAC-seq_Day3	chr9	113275112	113275984	NeuAp31024	CDC26_PRPF4	chr9	113275000	113280000	chr9:113405000-113410000	109	21.462	3.49352e-39	130000	AND	Interaction_64057	ENSG00000148229.13|ENSG00000157653.12	POLE3|C9orf43
pre-diff-fCREs in H3K4me3-PLAC-seq_Day3	chr12	113184478	113186478	DDX54_NeuAp39266	DDX54_RITA1	chr12	113185000	113190000	chr12:113360000-113365000	50	7.86207	1.72754e-22	175000	AND	Interaction_81504	ENSG00000089060.12	SLC8B1
pre-diff-fCREs in H3K4me3-PLAC-seq_Day3	chr12	113184478	113186478	DDX54_NeuAp39266	DDX54_RITA1	chr12	113185000	113190000	chr12:113335000-113340000	37	8.63243	8.72205e-12	150000	AND	Interaction_81506	ENSG00000089060.12	SLC8B1
pre-diff-fCREs in H3K4me3-PLAC-seq_Day3	chr12	113184478	113186478	DDX54_NeuAp39266	DDX54_RITA1	chr12	113185000	113190000	chr12:113420000-113425000	23	5.98919	7.55185e-07	235000	AND	Interaction_81507	ENSG00000139410.15	SDSL
pre-diff-fCREs in H3K4me3-PLAC-seq_Day3	chr12	113184478	113186478	DDX54_NeuAp39266	DDX54_RITA1	chr12	113185000	113190000	chr12:113330000-113335000	40	16.7142	1.00165e-05	145000	AND	Interaction_81508	ENSG00000089060.12	SLC8B1
pre-diff-fCREs in H3K4me3-PLAC-seq_Day3	chr12	113184478	113186478	DDX54_NeuAp39266	DDX54_RITA1	chr12	113185000	113190000	chr12:113355000-113360000	97	30.2677	1.6737e-20	170000	AND	Interaction_81510	ENSG00000089060.12|ENSG00000151176.8	SLC8B1|PLBD2
pre-diff-fCREs in H3K4me3-PLAC-seq_Day3	chr12	113184478	113186478	DDX54_NeuAp39266	DDX54_RITA1	chr12	113185000	113190000	chr12:113425000-113430000	24	3.73743	1.95017e-11	240000	AND	Interaction_81513	ENSG00000139410.15|ENSG00000135094.11	SDSL|SDS
pre-diff-fCREs in H3K4me3-PLAC-seq_Day3	chr9	113055724	113057724	ZFP37_NeuAp31019	ZFP37	chr9	113055000	113060000	chr9:111630000-111635000	16	3.84061	1.76523e-05	1425000	AND	Interaction_63207	ENSG00000204173.11|ENSG00000059769.20|ENSG00000244115.1	LRRC37A5P|DNAJC25|DNAJC25-GNG10
pre-diff-fCREs in H3K4me3-PLAC-seq_Day3	chr12	112386749	112387214	NeuAp39252	NA	chr12	112385000	112390000	chr12:111685000-111690000	14	2.50321	2.24066e-06	700000	AND	Interaction_80124	ENSG00000089234.16|ENSG00000111271.15	BRAP|ACAD10
pre-diff-fCREs in H3K4me3-PLAC-seq_Day3	chr12	112386749	112387214	NeuAp39252	NA	chr12	112385000	112390000	chr12:111840000-111845000	18	3.33696	1.10099e-07	545000	AND	Interaction_80125	ENSG00000234608.8|ENSG00000089022.14	MAPKAPK5-AS1|MAPKAPK5
pre-diff-fCREs in H3K4me3-PLAC-seq_Day3	chr12	112386749	112387214	NeuAp39252	NA	chr12	112385000	112390000	chr12:112010000-112015000	30	4.63882	4.22615e-14	375000	AND	Interaction_81491	ENSG00000198270.13|ENSG00000089248.7	TMEM116|ERP29
pre-diff-fCREs in H3K4me3-PLAC-seq_Day3	chr12	112386749	112387214	NeuAp39252	NA	chr12	112385000	112390000	chr12:112105000-112110000	42	5.84214	5.84031e-21	280000	AND	Interaction_81492	ENSG00000111300.10	NAA25
pre-diff-fCREs in H3K4me3-PLAC-seq_Day3	chr12	112386749	112387214	NeuAp39252	NA	chr12	112385000	112390000	chr12:112125000-112130000	29	4.66823	3.07003e-13	260000	AND	Interaction_81493	ENSG00000135148.12	TRAFD1
pre-diff-fCREs in H3K4me3-PLAC-seq_Day3	chr12	112107783	112109783	NAA25_NeuAp39248	NAA25	chr12	112105000	112110000	chr12:112385000-112390000	42	5.84214	5.84031e-21	280000	AND	Interaction_81492	NA	NA
pre-diff-fCREs in H3K4me3-PLAC-seq_Day3	chr12	112107783	112109783	NAA25_NeuAp39248	NAA25	chr12	112105000	112110000	chr12:112115000-112120000	354	98.4398	1.02454e-85	10000	AND	Interaction_81503	NA	NA
pre-diff-fCREs in H3K4me3-PLAC-seq_Day3	chr11	112073869	112074760	NeuAp36319	PIH1D2_NKAPD1	chr11	112070000	112075000	chr11:112080000-112085000	209	80.3413	4.5403e-31	10000	AND	Interaction_73902	NA	NA
pre-diff-fCREs in H3K4me3-PLAC-seq_Day3	chr11	112073869	112074760	NeuAp36319	PIH1D2_NKAPD1	chr11	112070000	112075000	chr11:111600000-111605000	43	15.3968	7.39823e-08	470000	AND	Interaction_75501	ENSG00000170145.5	SIK2
pre-diff-fCREs in H3K4me3-PLAC-seq_Day3	chr11	112073869	112074760	NeuAp36319	PIH1D2_NKAPD1	chr11	112070000	112075000	chr11:111865000-111870000	15	5.41058	0.0026383	205000	AND	Interaction_75502	ENSG00000086848.15|ENSG00000254949.1	ALG9|GNG5P3
pre-diff-fCREs in H3K4me3-PLAC-seq_Day3	chr11	112073869	112074760	NeuAp36319	PIH1D2_NKAPD1	chr11	112070000	112075000	chr11:111875000-111880000	105	31.4963	2.35858e-23	195000	AND	Interaction_75503	ENSG00000258529.5|ENSG00000255561.7|ENSG00000137720.8	RP11-108O10.8|FDXACB1|C11orf1
pre-diff-fCREs in H3K4me3-PLAC-seq_Day3	chr11	112073869	112074760	NeuAp36319	PIH1D2_NKAPD1	chr11	112070000	112075000	chr11:111880000-111885000	23	7.22752	1.70528e-05	190000	AND	Interaction_75504	ENSG00000258529.5|ENSG00000255561.7|ENSG00000137720.8	RP11-108O10.8|FDXACB1|C11orf1
pre-diff-fCREs in H3K4me3-PLAC-seq_Day3	chr11	112073869	112074760	NeuAp36319	PIH1D2_NKAPD1	chr11	112070000	112075000	chr11:111925000-111930000	37	16.2615	6.71288e-05	145000	AND	Interaction_75505	ENSG00000149300.10|ENSG00000150764.14|ENSG00000238965.1	C11orf52|DIXDC1|RNA5SP351
pre-diff-fCREs in H3K4me3-PLAC-seq_Day3	chr11	111926704	111927527	NeuAp36313	DIXDC1	chr11	111925000	111930000	chr11:111600000-111605000	39	8.02323	5.21493e-14	325000	AND	Interaction_75491	ENSG00000170145.5	SIK2
pre-diff-fCREs in H3K4me3-PLAC-seq_Day3	chr11	111926704	111927527	NeuAp36313	DIXDC1	chr11	111925000	111930000	chr11:111875000-111880000	161	42.4263	7.26728e-42	50000	AND	Interaction_75492	ENSG00000258529.5|ENSG00000255561.7|ENSG00000137720.8	RP11-108O10.8|FDXACB1|C11orf1
pre-diff-fCREs in H3K4me3-PLAC-seq_Day3	chr11	111926704	111927527	NeuAp36313	DIXDC1	chr11	111925000	111930000	chr11:112025000-112030000	147	25.377	2.24338e-59	100000	AND	Interaction_75499	ENSG00000150768.17|ENSG00000230911.1	DLAT|PPIHP1
pre-diff-fCREs in H3K4me3-PLAC-seq_Day3	chr11	111926704	111927527	NeuAp36313	DIXDC1	chr11	111925000	111930000	chr11:112070000-112075000	37	16.2615	6.71288e-05	145000	AND	Interaction_75505	ENSG00000150773.12|ENSG00000150776.18	PIH1D2|NKAPD1
pre-diff-fCREs in H3K4me3-PLAC-seq_Day3	chr11	111926704	111927527	NeuAp36313	DIXDC1	chr11	111925000	111930000	chr11:112085000-112090000	79	19.511	1.37893e-22	160000	AND	Interaction_75512	ENSG00000150779.12|ENSG00000204370.13|ENSG00000255292.9	TIMM8B|SDHD|AP002884.2
pre-diff-fCREs in H3K4me3-PLAC-seq_Day3	chr2	110677063	110679107	BUB1_NeuAp7093	BUB1	chr2	110675000	110680000	chr2:110685000-110690000	127	43.7986	5.39411e-23	10000	AND	Interaction_11852	NA	NA
pre-diff-fCREs in H3K4me3-PLAC-seq_Day3	chr12	110613715	110614484	NeuAp39219	TCTN1	chr12	110610000	110615000	chr12:110450000-110455000	48	23.9295	0.000101527	160000	AND	Interaction_81453	ENSG00000111229.16|ENSG00000111231.9	ARPC3|GPN3
pre-diff-fCREs in H3K4me3-PLAC-seq_Day3	chr12	110613715	110614484	NeuAp39219	TCTN1	chr12	110610000	110615000	chr12:110465000-110470000	70	28.6981	9.49879e-10	145000	AND	Interaction_81454	ENSG00000111231.9|ENSG00000204856.12	GPN3|FAM216A
pre-diff-fCREs in H3K4me3-PLAC-seq_Day3	chr12	110613715	110614484	NeuAp39219	TCTN1	chr12	110610000	110615000	chr12:110740000-110745000	91	43.4428	4.08749e-09	130000	AND	Interaction_81458	ENSG00000186298.12|ENSG00000279925.1	PPP1CC|RP11-481J8.3
pre-diff-fCREs in H3K4me3-PLAC-seq_Day3	chr12	110613715	110614484	NeuAp39219	TCTN1	chr12	110610000	110615000	chr12:110735000-110740000	20	9.01172	0.00636284	125000	AND	Interaction_81468	NA	NA
pre-diff-fCREs in H3K4me3-PLAC-seq_Day3	chr12	110613715	110614484	NeuAp39219	TCTN1	chr12	110610000	110615000	chr12:110890000-110895000	15	3.16254	7.02455e-06	280000	AND	Interaction_81472	NA	NA
pre-diff-fCREs in H3K4me3-PLAC-seq_Day3	chr10	110566694	110568694	SMC3_NeuAp33665	SMC3	chr10	110565000	110570000	chr10:110220000-110225000	19	5.14214	1.39677e-05	345000	AND	Interaction_69486	ENSG00000119950.21	MXI1
pre-diff-fCREs in H3K4me3-PLAC-seq_Day3	chr10	110566694	110568694	SMC3_NeuAp33665	SMC3	chr10	110565000	110570000	chr10:110225000-110230000	43	17.8678	3.91273e-06	340000	AND	Interaction_69487	ENSG00000119950.21	MXI1
pre-diff-fCREs in H3K4me3-PLAC-seq_Day3	chr10	110566694	110568694	SMC3_NeuAp33665	SMC3	chr10	110565000	110570000	chr10:110300000-110305000	211	32.987	1.60296e-92	265000	AND	Interaction_69488	ENSG00000119953.14	SMNDC1
pre-diff-fCREs in H3K4me3-PLAC-seq_Day3	chr10	110566694	110568694	SMC3_NeuAp33665	SMC3	chr10	110565000	110570000	chr10:110305000-110310000	184	14.7036	2.98202e-128	260000	AND	Interaction_69489	ENSG00000119953.14	SMNDC1
pre-diff-fCREs in H3K4me3-PLAC-seq_Day3	chr10	110566694	110568694	SMC3_NeuAp33665	SMC3	chr10	110565000	110570000	chr10:110915000-110920000	36	16.1806	0.000132569	350000	AND	Interaction_69493	ENSG00000214413.9|ENSG00000108061.12	BBIP1|SHOC2
pre-diff-fCREs in H3K4me3-PLAC-seq_Day3	chr10	110566694	110568694	SMC3_NeuAp33665	SMC3	chr10	110565000	110570000	chr10:110920000-110925000	44	21.6904	0.00016481	355000	AND	Interaction_69495	ENSG00000214413.9|ENSG00000108061.12	BBIP1|SHOC2
pre-diff-fCREs in H3K4me3-PLAC-seq_Day3	chr10	110566694	110568694	SMC3_NeuAp33665	SMC3	chr10	110565000	110570000	chr10:110870000-110875000	82	27.034	4.60908e-16	305000	AND	Interaction_69500	ENSG00000203497.2|ENSG00000150593.18|ENSG00000232470.1	PDCD4-AS1|PDCD4|RP11-313D6.3
pre-diff-fCREs in H3K4me3-PLAC-seq_Day3	chr10	110304331	110305401	NeuAp33658	SMNDC1	chr10	110300000	110305000	chr10:109880000-109885000	16	2.9655	6.53776e-07	420000	AND	Interaction_68565	ENSG00000108039.18	XPNPEP1
pre-diff-fCREs in H3K4me3-PLAC-seq_Day3	chr10	110304331	110305401	NeuAp33658	SMNDC1	chr10	110300000	110305000	chr10:110565000-110570000	211	32.987	1.60296e-92	265000	AND	Interaction_69488	ENSG00000108055.10	SMC3
pre-diff-fCREs in H3K4me3-PLAC-seq_Day3	chr10	110304331	110305401	NeuAp33658	SMNDC1	chr10	110305000	110310000	chr10:110565000-110570000	184	14.7036	2.98202e-128	260000	AND	Interaction_69489	ENSG00000108055.10	SMC3
pre-diff-fCREs in H3K4me3-PLAC-seq_Day3	chr10	110304331	110305401	NeuAp33658	SMNDC1	chr10	110305000	110310000	chr10:110495000-110500000	70	15.8367	4.65075e-22	190000	AND	Interaction_69490	ENSG00000273143.2|ENSG00000138166.6	DUSP5-DT|DUSP5
pre-diff-fCREs in H3K4me3-PLAC-seq_Day3	chr10	110304331	110305401	NeuAp33658	SMNDC1	chr10	110300000	110305000	chr10:110915000-110920000	34	8.84202	1.26008e-09	615000	AND	Interaction_69491	ENSG00000214413.9|ENSG00000108061.12	BBIP1|SHOC2
pre-diff-fCREs in H3K4me3-PLAC-seq_Day3	chr10	110304331	110305401	NeuAp33658	SMNDC1	chr10	110305000	110310000	chr10:110915000-110920000	14	3.98061	0.000369647	610000	AND	Interaction_69492	ENSG00000214413.9|ENSG00000108061.12	BBIP1|SHOC2
pre-diff-fCREs in H3K4me3-PLAC-seq_Day3	chr10	110304331	110305401	NeuAp33658	SMNDC1	chr10	110300000	110305000	chr10:110920000-110925000	31	11.9204	2.67705e-05	620000	AND	Interaction_69494	ENSG00000214413.9|ENSG00000108061.12	BBIP1|SHOC2
pre-diff-fCREs in H3K4me3-PLAC-seq_Day3	chr10	110304331	110305401	NeuAp33658	SMNDC1	chr10	110300000	110305000	chr10:110500000-110505000	23	10.7218	0.00464778	200000	AND	Interaction_69496	ENSG00000138166.6	DUSP5
pre-diff-fCREs in H3K4me3-PLAC-seq_Day3	chr10	110304331	110305401	NeuAp33658	SMNDC1	chr10	110305000	110310000	chr10:110500000-110505000	17	4.84673	7.93049e-05	195000	AND	Interaction_69497	ENSG00000138166.6	DUSP5
pre-diff-fCREs in H3K4me3-PLAC-seq_Day3	chr10	110304331	110305401	NeuAp33658	SMNDC1	chr10	110300000	110305000	chr10:110870000-110875000	31	13.9265	0.000438047	570000	AND	Interaction_69498	ENSG00000203497.2|ENSG00000150593.18|ENSG00000232470.1	PDCD4-AS1|PDCD4|RP11-313D6.3
pre-diff-fCREs in H3K4me3-PLAC-seq_Day3	chr10	110304331	110305401	NeuAp33658	SMNDC1	chr10	110305000	110310000	chr10:110870000-110875000	20	6.16057	5.0571e-05	565000	AND	Interaction_69499	ENSG00000203497.2|ENSG00000150593.18|ENSG00000232470.1	PDCD4-AS1|PDCD4|RP11-313D6.3
pre-diff-fCREs in H3K4me3-PLAC-seq_Day3	chr1	110030576	110032576	STRIP1	STRIP1	chr1	110030000	110035000	chr1:109545000-109550000	55	16.7042	2.25201e-12	485000	AND	Interaction_2180	ENSG00000156097.12|ENSG00000065135.12	GPR61|GNAI3
pre-diff-fCREs in H3K4me3-PLAC-seq_Day3	chr1	110030576	110032576	STRIP1	STRIP1	chr1	110030000	110035000	chr1:110405000-110410000	37	14.7051	8.42722e-06	375000	AND	Interaction_2192	ENSG00000224699.9|ENSG00000134248.14	LAMTOR5-AS1|LAMTOR5
pre-diff-fCREs in H3K4me3-PLAC-seq_Day3	chr12	109597581	109598408	NeuAp39191	MVK	chr12	109595000	109600000	chr12:109710000-109715000	63	4.35237	2.55158e-47	115000	XOR	Interaction_86546	ENSG00000139438.6	FAM222A
pre-diff-fCREs in H3K4me3-PLAC-seq_Day3	chr12	109597581	109598408	NeuAp39191	MVK	chr12	109595000	109600000	chr12:109715000-109720000	21	2.20793	1.31247e-12	120000	XOR	Interaction_86551	ENSG00000139438.6	FAM222A
pre-diff-fCREs in H3K4me3-PLAC-seq_Day3	chr12	109517568	109518057	NeuAp39189	NA	chr12	109515000	109520000	chr12:109880000-109885000	23	2.48969	1.69553e-13	365000	XOR	Interaction_80464	ENSG00000139433.11|ENSG00000249094.2	GLTP|RP1-7G5.6
pre-diff-fCREs in H3K4me3-PLAC-seq_Day3	chr12	109517568	109518057	NeuAp39189	NA	chr12	109515000	109520000	chr12:109570000-109575000	78	25.8599	1.4075e-14	55000	XOR	Interaction_86541	ENSG00000139428.12|ENSG00000110921.14	MMAB|MVK
pre-diff-fCREs in H3K4me3-PLAC-seq_Day3	chr12	109517568	109518057	NeuAp39189	NA	chr12	109515000	109520000	chr12:109710000-109715000	22	4.00113	1.05937e-08	195000	XOR	Interaction_86542	ENSG00000139438.6	FAM222A
pre-diff-fCREs in H3K4me3-PLAC-seq_Day3	chr8	109333346	109335346	ENY2_NeuAp28619	ENY2	chr8	109335000	109340000	chr8:109540000-109545000	17	7.55438	0.00946237	205000	AND	Interaction_57821	ENSG00000147654.15	EBAG9
pre-diff-fCREs in H3K4me3-PLAC-seq_Day3	chr6	109087788	109088300	NeuAp22003	NA	chr6	109085000	109090000	chr6:108555000-108560000	25	3.54981	4.26364e-12	530000	XOR	Interaction_45988	ENSG00000287044.1|ENSG00000118689.15	RP3-466I7.2|FOXO3
pre-diff-fCREs in H3K4me3-PLAC-seq_Day3	chr6	109087788	109088300	NeuAp22003	NA	chr6	109085000	109090000	chr6:108560000-108565000	12	3.45856	0.00315281	525000	XOR	Interaction_45989	ENSG00000118689.15	FOXO3
pre-diff-fCREs in H3K4me3-PLAC-seq_Day3	chr6	108424030	108424324	NeuAp21985	NA	chr6	108420000	108425000	chr6:108260000-108265000	22	9.04979	0.00325222	160000	XOR	Interaction_45966	ENSG00000112335.15|ENSG00000286562.1	SNX3|RP1-128O3.7
pre-diff-fCREs in H3K4me3-PLAC-seq_Day3	chr11	108222415	108223417	NeuAp36253	NPAT_ATM	chr11	108220000	108225000	chr11:107560000-107565000	16	4.40733	9.01271e-05	660000	AND	Interaction_75475	ENSG00000137760.15	ALKBH8
pre-diff-fCREs in H3K4me3-PLAC-seq_Day3	chr11	108222415	108223417	NeuAp36253	NPAT_ATM	chr11	108220000	108225000	chr11:108660000-108665000	15	4.46379	0.000363213	440000	AND	Interaction_75477	ENSG00000178105.11	DDX10
pre-diff-fCREs in H3K4me3-PLAC-seq_Day3	chr11	108222415	108223417	NeuAp36253	NPAT_ATM	chr11	108220000	108225000	chr11:108665000-108670000	41	17.7235	1.66914e-05	445000	AND	Interaction_75478	ENSG00000178105.11	DDX10
pre-diff-fCREs in H3K4me3-PLAC-seq_Day3	chr4	108167932	108169956	LEF1	LEF1	chr4	108165000	108170000	chr4:108615000-108620000	13	2.90984	5.45072e-05	450000	AND	Interaction_28521	ENSG00000234492.4|ENSG00000109475.17	RPL34-DT|RPL34
pre-diff-fCREs in H3K4me3-PLAC-seq_Day3	chr4	108167932	108169956	LEF1	LEF1	chr4	108165000	108170000	chr4:108615000-108620000	13	2.90984	5.45072e-05	450000	AND	Interaction_28521	ENSG00000234492.4|ENSG00000109475.17	RPL34-DT|RPL34
pre-diff-fCREs in H3K4me3-PLAC-seq_Day3	chr4	108167932	108169956	LEF1	LEF1	chr4	108165000	108170000	chr4:108615000-108620000	13	2.90984	5.45072e-05	450000	AND	Interaction_28521	ENSG00000234492.4|ENSG00000109475.17	RPL34-DT|RPL34
pre-diff-fCREs in H3K4me3-PLAC-seq_Day3	chr4	108167932	108169956	LEF1	LEF1	chr4	108165000	108170000	chr4:108615000-108620000	13	2.90984	5.45072e-05	450000	AND	Interaction_28521	ENSG00000234492.4|ENSG00000109475.17	RPL34-DT|RPL34
pre-diff-fCREs in H3K4me3-PLAC-seq_Day3	chr4	108167932	108169956	LEF1	LEF1	chr4	108165000	108170000	chr4:108615000-108620000	13	2.90984	5.45072e-05	450000	AND	Interaction_28521	ENSG00000234492.4|ENSG00000109475.17	RPL34-DT|RPL34
pre-diff-fCREs in H3K4me3-PLAC-seq_Day3	chr4	108167932	108169956	LEF1	LEF1	chr4	108165000	108170000	chr4:108615000-108620000	13	2.90984	5.45072e-05	450000	AND	Interaction_28521	ENSG00000234492.4|ENSG00000109475.17	RPL34-DT|RPL34
pre-diff-fCREs in H3K4me3-PLAC-seq_Day3	chr4	108167932	108169956	LEF1	LEF1	chr4	108165000	108170000	chr4:108615000-108620000	13	2.90984	5.45072e-05	450000	AND	Interaction_28521	ENSG00000234492.4|ENSG00000109475.17	RPL34-DT|RPL34
pre-diff-fCREs in H3K4me3-PLAC-seq_Day3	chr4	108167932	108169956	LEF1	LEF1	chr4	108165000	108170000	chr4:108615000-108620000	13	2.90984	5.45072e-05	450000	AND	Interaction_28521	ENSG00000234492.4|ENSG00000109475.17	RPL34-DT|RPL34
pre-diff-fCREs in H3K4me3-PLAC-seq_Day3	chr4	108165797	108167797	LEF1	LEF1	chr4	108165000	108170000	chr4:108615000-108620000	13	2.90984	5.45072e-05	450000	AND	Interaction_28521	ENSG00000234492.4|ENSG00000109475.17	RPL34-DT|RPL34
pre-diff-fCREs in H3K4me3-PLAC-seq_Day3	chr4	108165797	108167797	LEF1	LEF1	chr4	108165000	108170000	chr4:108615000-108620000	13	2.90984	5.45072e-05	450000	AND	Interaction_28521	ENSG00000234492.4|ENSG00000109475.17	RPL34-DT|RPL34
pre-diff-fCREs in H3K4me3-PLAC-seq_Day3	chr4	108165797	108167797	LEF1	LEF1	chr4	108165000	108170000	chr4:108615000-108620000	13	2.90984	5.45072e-05	450000	AND	Interaction_28521	ENSG00000234492.4|ENSG00000109475.17	RPL34-DT|RPL34
pre-diff-fCREs in H3K4me3-PLAC-seq_Day3	chr4	108165797	108167797	LEF1	LEF1	chr4	108165000	108170000	chr4:108615000-108620000	13	2.90984	5.45072e-05	450000	AND	Interaction_28521	ENSG00000234492.4|ENSG00000109475.17	RPL34-DT|RPL34
pre-diff-fCREs in H3K4me3-PLAC-seq_Day3	chr4	108165797	108167797	LEF1	LEF1	chr4	108165000	108170000	chr4:108615000-108620000	13	2.90984	5.45072e-05	450000	AND	Interaction_28521	ENSG00000234492.4|ENSG00000109475.17	RPL34-DT|RPL34
pre-diff-fCREs in H3K4me3-PLAC-seq_Day3	chr4	108165797	108167797	LEF1	LEF1	chr4	108165000	108170000	chr4:108615000-108620000	13	2.90984	5.45072e-05	450000	AND	Interaction_28521	ENSG00000234492.4|ENSG00000109475.17	RPL34-DT|RPL34
pre-diff-fCREs in H3K4me3-PLAC-seq_Day3	chr4	108165797	108167797	LEF1	LEF1	chr4	108165000	108170000	chr4:108615000-108620000	13	2.90984	5.45072e-05	450000	AND	Interaction_28521	ENSG00000234492.4|ENSG00000109475.17	RPL34-DT|RPL34
pre-diff-fCREs in H3K4me3-PLAC-seq_Day3	chr4	108165797	108167797	LEF1	LEF1	chr4	108165000	108170000	chr4:108615000-108620000	13	2.90984	5.45072e-05	450000	AND	Interaction_28521	ENSG00000234492.4|ENSG00000109475.17	RPL34-DT|RPL34
pre-diff-fCREs in H3K4me3-PLAC-seq_Day3	chr11	108007897	108009897	CUL5_NeuAp36250	CUL5	chr11	108005000	108010000	chr11:108225000-108230000	20	8.94586	0.00579693	220000	AND	Interaction_75476	ENSG00000149311.20|ENSG00000206967.1	ATM|Y_RNA
pre-diff-fCREs in H3K4me3-PLAC-seq_Day3	chr11	108007897	108009897	CUL5_NeuAp36250	CUL5	chr11	108005000	108010000	chr11:108215000-108220000	18	6.5448	0.000979535	210000	AND	Interaction_75480	NA	NA
pre-diff-fCREs in H3K4me3-PLAC-seq_Day3	chr4	107989457	107990297	NeuAp14746	HADH	chr4	107990000	107995000	chr4:108620000-108625000	39	8.15251	7.7585e-14	630000	AND	Interaction_29260	ENSG00000234492.4|ENSG00000109475.17	RPL34-DT|RPL34
pre-diff-fCREs in H3K4me3-PLAC-seq_Day3	chr4	107989457	107990297	NeuAp14746	HADH	chr4	107990000	107995000	chr4:108650000-108655000	29	10.1804	8.90498e-06	660000	AND	Interaction_29262	ENSG00000198856.13|ENSG00000206601.1	OSTC|RNU6-431P
pre-diff-fCREs in H3K4me3-PLAC-seq_Day3	chr4	107989457	107990297	NeuAp14746	HADH	chr4	107990000	107995000	chr4:108615000-108620000	13	2.08623	1.56476e-06	625000	AND	Interaction_29263	ENSG00000234492.4|ENSG00000109475.17	RPL34-DT|RPL34
pre-diff-fCREs in H3K4me3-PLAC-seq_Day3	chr4	107989457	107990297	NeuAp14746	HADH	chr4	107985000	107990000	chr4:108620000-108625000	19	6.57222	0.000336636	635000	AND	Interaction_29259	ENSG00000234492.4|ENSG00000109475.17	RPL34-DT|RPL34
pre-diff-fCREs in H3K4me3-PLAC-seq_Day3	chr4	107989457	107990297	NeuAp14746	HADH	chr4	107985000	107990000	chr4:108650000-108655000	23	8.20246	0.00011242	665000	AND	Interaction_29261	ENSG00000198856.13|ENSG00000206601.1	OSTC|RNU6-431P
pre-diff-fCREs in H3K4me3-PLAC-seq_Day3	chr6	105111162	105111530	NeuAp21901	NA	chr6	105110000	105115000	chr6:105400000-105405000	26	6.79103	4.67631e-07	290000	XOR	Interaction_49548	ENSG00000085377.15|ENSG00000286084.2	PREP|RP3-359N14.3
pre-diff-fCREs in H3K4me3-PLAC-seq_Day3	chr6	104956106	104958106	LIN28B_NeuAp21896	LIN28B	chr6	104955000	104960000	chr6:105400000-105405000	46	21.4945	3.44842e-05	445000	AND	Interaction_43613	ENSG00000085377.15|ENSG00000286084.2	PREP|RP3-359N14.3
pre-diff-fCREs in H3K4me3-PLAC-seq_Day3	chr6	104687139	104687531	NeuAp21886	NA	chr6	104685000	104690000	chr6:104940000-104945000	18	6.29518	0.00166114	255000	XOR	Interaction_49536	ENSG00000203809.7|ENSG00000187772.8	LIN28B-AS1|LIN28B
pre-diff-fCREs in H3K4me3-PLAC-seq_Day3	chr9	104313400	104314257	NeuAp30829	NA	chr9	104310000	104315000	chr9:104090000-104095000	21	8.58352	0.00428231	220000	XOR	Interaction_65751	ENSG00000270332.2|ENSG00000136824.19	SMC2-DT|SMC2
pre-diff-fCREs in H3K4me3-PLAC-seq_Day3	chr12	104286031	104288031	TXNRD1_NeuAp39081	TXNRD1	chr12	104285000	104290000	chr12:105080000-105085000	22	4.62122	3.42619e-08	795000	AND	Interaction_80113	ENSG00000136010.14	ALDH1L2
pre-diff-fCREs in H3K4me3-PLAC-seq_Day3	chr12	104286031	104288031	TXNRD1_NeuAp39081	TXNRD1	chr12	104285000	104290000	chr12:104135000-104140000	62	28.0786	3.27862e-07	150000	AND	Interaction_81385	ENSG00000120837.8	NFYB
pre-diff-fCREs in H3K4me3-PLAC-seq_Day3	chr12	104286031	104288031	TXNRD1_NeuAp39081	TXNRD1	chr12	104285000	104290000	chr12:104955000-104960000	18	4.9493	2.94877e-05	670000	AND	Interaction_81388	ENSG00000136052.10	SLC41A2
pre-diff-fCREs in H3K4me3-PLAC-seq_Day3	chr12	104286031	104288031	TXNRD1_NeuAp39081	TXNRD1	chr12	104285000	104290000	chr12:105105000-105110000	61	11.7888	1.02187e-22	820000	AND	Interaction_81400	ENSG00000136010.14|ENSG00000136051.15	ALDH1L2|WASHC4
pre-diff-fCREs in H3K4me3-PLAC-seq_Day3	chr10	104027982	104028462	NeuAp33602	NA	chr10	104025000	104030000	chr10:104120000-104125000	37	14.5919	2.30248e-05	95000	XOR	Interaction_73223	ENSG00000156384.15	SFR1
pre-diff-fCREs in H3K4me3-PLAC-seq_Day3	chr10	104027982	104028462	NeuAp33602	NA	chr10	104025000	104030000	chr10:104230000-104235000	16	4.79476	0.000740583	205000	XOR	Interaction_73240	ENSG00000197748.13|ENSG00000148834.13	CFAP43|GSTO1
pre-diff-fCREs in H3K4me3-PLAC-seq_Day3	chr12	103956612	103957660	NeuAp39074	C12orf73	chr12	103955000	103960000	chr12:105105000-105110000	47	7.25801	1.65585e-21	1150000	AND	Interaction_81393	ENSG00000136010.14|ENSG00000136051.15	ALDH1L2|WASHC4
pre-diff-fCREs in H3K4me3-PLAC-seq_Day3	chr10	103854709	103856533	NeuAp33597	SH3PXD2A	chr10	103855000	103860000	chr10:103770000-103775000	34	11.817	1.16765e-06	85000	AND	Interaction_69480	NA	NA
pre-diff-fCREs in H3K4me3-PLAC-seq_Day3	chr14	103542521	103543528	NeuAp42847	NA	chr14	103540000	103545000	chr14:103520000-103525000	115	46.2414	2.89495e-15	20000	XOR	Interaction_93431	ENSG00000166165.13	CKB
pre-diff-fCREs in H3K4me3-PLAC-seq_Day3	chr14	103542521	103543528	NeuAp42847	NA	chr14	103540000	103545000	chr14:103525000-103530000	134	50.4645	4.85714e-20	15000	XOR	Interaction_93432	ENSG00000260285.1|ENSG00000166166.13	RP11-600F24.7|TRMT61A
pre-diff-fCREs in H3K4me3-PLAC-seq_Day3	chr8	103511848	103512554	NeuAp28507	NA	chr8	103510000	103515000	chr8:103500000-103505000	154	59.7145	4.28967e-22	10000	XOR	Interaction_57037	ENSG00000285982.1|ENSG00000253477.5|ENSG00000176406.23	RP11-1C8.8|RP11-1C8.4|RIMS2
pre-diff-fCREs in H3K4me3-PLAC-seq_Day3	chr8	103511848	103512554	NeuAp28507	NA	chr8	103510000	103515000	chr8:102860000-102865000	22	2.31278	2.82431e-13	650000	XOR	Interaction_60246	ENSG00000155096.15|ENSG00000253320.7	AZIN1|MAILR
pre-diff-fCREs in H3K4me3-PLAC-seq_Day3	chr8	103511848	103512554	NeuAp28507	NA	chr8	103510000	103515000	chr8:103020000-103025000	15	2.81671	4.87886e-06	490000	XOR	Interaction_60247	ENSG00000254236.1|ENSG00000155097.12	KB-1639H6.2|ATP6V1C1
pre-diff-fCREs in H3K4me3-PLAC-seq_Day3	chr8	103511848	103512554	NeuAp28507	NA	chr8	103510000	103515000	chr8:103140000-103145000	13	1.98551	2.78785e-06	370000	XOR	Interaction_60248	ENSG00000236939.2|ENSG00000164929.17	BAALC-AS2|BAALC
pre-diff-fCREs in H3K4me3-PLAC-seq_Day3	chr8	103511848	103512554	NeuAp28507	NA	chr8	103510000	103515000	chr8:103410000-103415000	32	11.8515	2.47473e-05	100000	XOR	Interaction_60249	ENSG00000164934.14|ENSG00000164933.12	DCAF13|SLC25A32
pre-diff-fCREs in H3K4me3-PLAC-seq_Day3	chr8	103511848	103512554	NeuAp28507	NA	chr8	103510000	103515000	chr8:103415000-103420000	31	8.3688	4.88001e-08	95000	XOR	Interaction_60250	ENSG00000164934.14|ENSG00000164933.12	DCAF13|SLC25A32
pre-diff-fCREs in H3K4me3-PLAC-seq_Day3	chrX	103151876	103152542	NeuAp54687	NA	chrX	103150000	103155000	chrX:103060000-103065000	16	5.14326	0.00312819	90000	XOR	Interaction_127200	ENSG00000133169.6	BEX1
pre-diff-fCREs in H3K4me3-PLAC-seq_Day3	chr8	103149033	103149359	NeuAp28497	NA	chr8	103145000	103150000	chr8:103295000-103300000	13	3.69267	0.00150686	150000	XOR	Interaction_62483	ENSG00000247081.8|ENSG00000164930.12	BAALC-AS1|FZD6
pre-diff-fCREs in H3K4me3-PLAC-seq_Day3	chr8	103149033	103149359	NeuAp28497	NA	chr8	103145000	103150000	chr8:103410000-103415000	23	5.34862	3.14203e-07	265000	XOR	Interaction_62497	ENSG00000164934.14|ENSG00000164933.12	DCAF13|SLC25A32
pre-diff-fCREs in H3K4me3-PLAC-seq_Day3	chr8	103149033	103149359	NeuAp28497	NA	chr8	103145000	103150000	chr8:103415000-103420000	16	3.6352	2.35215e-05	270000	XOR	Interaction_62512	ENSG00000164934.14|ENSG00000164933.12	DCAF13|SLC25A32
pre-diff-fCREs in H3K4me3-PLAC-seq_Day3	chr8	103149033	103149359	NeuAp28497	NA	chr8	103145000	103150000	chr8:103495000-103500000	22	3.50917	7.89122e-10	350000	XOR	Interaction_62534	ENSG00000253477.5|ENSG00000176406.23	RP11-1C8.4|RIMS2
pre-diff-fCREs in H3K4me3-PLAC-seq_Day3	chr8	103149033	103149359	NeuAp28497	NA	chr8	103145000	103150000	chr8:103500000-103505000	25	3.43435	1.85202e-12	355000	XOR	Interaction_62559	ENSG00000285982.1|ENSG00000253477.5|ENSG00000176406.23	RP11-1C8.8|RP11-1C8.4|RIMS2
pre-diff-fCREs in H3K4me3-PLAC-seq_Day3	chr8	103020082	103022082	ATP6V1C1_NeuAp28494	ATP6V1C1	chr8	103020000	103025000	chr8:103415000-103420000	52	17.8028	4.72096e-10	395000	AND	Interaction_56900	ENSG00000164934.14|ENSG00000164933.12	DCAF13|SLC25A32
pre-diff-fCREs in H3K4me3-PLAC-seq_Day3	chr8	103020082	103022082	ATP6V1C1_NeuAp28494	ATP6V1C1	chr8	103020000	103025000	chr8:102860000-102865000	205	49.847	1.12071e-58	160000	AND	Interaction_57795	ENSG00000155096.15|ENSG00000253320.7	AZIN1|MAILR
pre-diff-fCREs in H3K4me3-PLAC-seq_Day3	chr8	103020082	103022082	ATP6V1C1_NeuAp28494	ATP6V1C1	chr8	103020000	103025000	chr8:102865000-102870000	51	13.4123	5.93274e-14	155000	AND	Interaction_57796	ENSG00000155096.15|ENSG00000253320.7	AZIN1|MAILR
pre-diff-fCREs in H3K4me3-PLAC-seq_Day3	chr8	103020082	103022082	ATP6V1C1_NeuAp28494	ATP6V1C1	chr8	103020000	103025000	chr8:103495000-103500000	40	15.974	2.8827e-06	475000	AND	Interaction_57802	ENSG00000253477.5|ENSG00000176406.23	RP11-1C8.4|RIMS2
pre-diff-fCREs in H3K4me3-PLAC-seq_Day3	chr8	103020082	103022082	ATP6V1C1_NeuAp28494	ATP6V1C1	chr8	103020000	103025000	chr8:103500000-103505000	41	16.2419	1.72888e-06	480000	AND	Interaction_57807	ENSG00000285982.1|ENSG00000253477.5|ENSG00000176406.23	RP11-1C8.8|RP11-1C8.4|RIMS2
pre-diff-fCREs in H3K4me3-PLAC-seq_Day3	chr14	102524522	102525202	NeuAp42825	NA	chr14	102520000	102525000	chr14:103055000-103060000	18	4.12054	2.32343e-06	535000	AND	Interaction_91200	ENSG00000198752.11	CDC42BPB
pre-diff-fCREs in H3K4me3-PLAC-seq_Day3	chr14	102524522	102525202	NeuAp42825	NA	chr14	102520000	102525000	chr14:102590000-102595000	141	29.0961	2.595e-48	70000	AND	Interaction_92078	ENSG00000089902.10	RCOR1
pre-diff-fCREs in H3K4me3-PLAC-seq_Day3	chr14	102524522	102525202	NeuAp42825	NA	chr14	102525000	102530000	chr14:102590000-102595000	74	34.7358	7.60545e-08	65000	AND	Interaction_92079	ENSG00000089902.10	RCOR1
pre-diff-fCREs in H3K4me3-PLAC-seq_Day3	chr10	102413087	102413544	NeuAp33558	PSD	chr10	102410000	102415000	chr10:102640000-102645000	27	9.31199	1.52909e-05	230000	AND	Interaction_68560	ENSG00000272933.1|ENSG00000171206.15	RP11-47A8.5|TRIM8
pre-diff-fCREs in H3K4me3-PLAC-seq_Day3	chr10	102413087	102413544	NeuAp33558	PSD	chr10	102410000	102415000	chr10:102130000-102135000	22	7.03193	3.50266e-05	280000	AND	Interaction_69445	ENSG00000148840.11	PPRC1
pre-diff-fCREs in H3K4me3-PLAC-seq_Day3	chr14	102361890	102363916	CINP_NeuAp42821	CINP	chr14	102360000	102365000	chr14:102515000-102520000	61	29.2086	2.45808e-06	155000	AND	Interaction_91202	NA	NA
pre-diff-fCREs in H3K4me3-PLAC-seq_Day3	chr14	102361890	102363916	CINP_NeuAp42821	CINP	chr14	102360000	102365000	chr14:101945000-101950000	39	16.9905	3.22819e-05	415000	AND	Interaction_92074	ENSG00000271780.1	RP11-1017G21.5
pre-diff-fCREs in H3K4me3-PLAC-seq_Day3	chr14	102361890	102363916	CINP_NeuAp42821	CINP	chr14	102360000	102365000	chr14:101960000-101965000	22	8.01103	0.000224956	400000	AND	Interaction_92075	ENSG00000197102.14	DYNC1H1
pre-diff-fCREs in H3K4me3-PLAC-seq_Day3	chr14	102361890	102363916	CINP_NeuAp42821	CINP	chr14	102360000	102365000	chr14:102080000-102085000	17	4.70766	5.38936e-05	280000	AND	Interaction_92076	ENSG00000080824.19	HSP90AA1
pre-diff-fCREs in H3K4me3-PLAC-seq_Day3	chr14	102361890	102363916	CINP_NeuAp42821	CINP	chr14	102360000	102365000	chr14:102085000-102090000	47	21.894	2.28788e-05	275000	AND	Interaction_92077	ENSG00000080824.19	HSP90AA1
pre-diff-fCREs in H3K4me3-PLAC-seq_Day3	chr14	102304684	102305420	NeuAp42817	MOK	chr14	102305000	102310000	chr14:101945000-101950000	19	7.74009	0.00255414	360000	AND	Interaction_92060	ENSG00000271780.1	RP11-1017G21.5
pre-diff-fCREs in H3K4me3-PLAC-seq_Day3	chr14	102304684	102305420	NeuAp42817	MOK	chr14	102305000	102310000	chr14:102085000-102090000	45	10.7597	9.11153e-14	220000	AND	Interaction_92061	ENSG00000080824.19	HSP90AA1
pre-diff-fCREs in H3K4me3-PLAC-seq_Day3	chr14	102304684	102305420	NeuAp42817	MOK	chr14	102305000	102310000	chr14:102135000-102140000	37	14.5067	5.47694e-06	170000	AND	Interaction_92062	ENSG00000080824.19|ENSG00000140153.18	HSP90AA1|WDR20
pre-diff-fCREs in H3K4me3-PLAC-seq_Day3	chr14	102304684	102305420	NeuAp42817	MOK	chr14	102305000	102310000	chr14:102140000-102145000	73	19.9892	1.46921e-18	165000	AND	Interaction_92063	ENSG00000080824.19|ENSG00000140153.18	HSP90AA1|WDR20
pre-diff-fCREs in H3K4me3-PLAC-seq_Day3	chr14	102304684	102305420	NeuAp42817	MOK	chr14	102300000	102305000	chr14:102085000-102090000	37	14.5155	5.5483e-06	215000	AND	Interaction_92057	ENSG00000080824.19	HSP90AA1
pre-diff-fCREs in H3K4me3-PLAC-seq_Day3	chr14	102304684	102305420	NeuAp42817	MOK	chr14	102300000	102305000	chr14:102135000-102140000	44	19.6953	1.73291e-05	165000	AND	Interaction_92058	ENSG00000080824.19|ENSG00000140153.18	HSP90AA1|WDR20
pre-diff-fCREs in H3K4me3-PLAC-seq_Day3	chr14	102304684	102305420	NeuAp42817	MOK	chr14	102300000	102305000	chr14:102140000-102145000	72	27.1617	1.44078e-11	160000	AND	Interaction_92059	ENSG00000080824.19|ENSG00000140153.18	HSP90AA1|WDR20
pre-diff-fCREs in H3K4me3-PLAC-seq_Day3	chr10	102245023	102245827	NeuAp33553	GBF1	chr10	102245000	102250000	chr10:102505000-102510000	19	8.39627	0.00629318	260000	AND	Interaction_69438	ENSG00000107882.12	SUFU
pre-diff-fCREs in H3K4me3-PLAC-seq_Day3	chr10	102245023	102245827	NeuAp33553	GBF1	chr10	102245000	102250000	chr10:102435000-102440000	18	6.62902	0.0011116	190000	AND	Interaction_69452	ENSG00000202569.4	MIR146B
pre-diff-fCREs in H3K4me3-PLAC-seq_Day3	chr10	102226028	102226534	NeuAp33550	ELOVL3	chr10	102225000	102230000	chr10:102395000-102400000	20	5.02038	2.64459e-06	170000	AND	Interaction_69427	ENSG00000077150.20	NFKB2
pre-diff-fCREs in H3K4me3-PLAC-seq_Day3	chr10	102226028	102226534	NeuAp33550	ELOVL3	chr10	102225000	102230000	chr10:102500000-102505000	22	7.40992	7.57451e-05	275000	AND	Interaction_69434	ENSG00000138107.13|ENSG00000107882.12	ACTR1A|SUFU
pre-diff-fCREs in H3K4me3-PLAC-seq_Day3	chr10	102226028	102226534	NeuAp33550	ELOVL3	chr10	102225000	102230000	chr10:102390000-102395000	15	6.08531	0.00785521	165000	AND	Interaction_69444	ENSG00000077150.20	NFKB2
pre-diff-fCREs in H3K4me3-PLAC-seq_Day3	chr10	102226028	102226534	NeuAp33550	ELOVL3	chr10	102225000	102230000	chr10:102420000-102425000	26	8.1201	4.06366e-06	195000	AND	Interaction_69448	ENSG00000059915.17|ENSG00000107872.14|ENSG00000107874.11	PSD|FBXL15|CUEDC2
pre-diff-fCREs in H3K4me3-PLAC-seq_Day3	chr10	102151851	102152799	NeuAp33548	NOLC1	chr10	102150000	102155000	chr10:102130000-102135000	629	292.376	8.35698e-63	20000	AND	Interaction_69424	ENSG00000148840.11	PPRC1
pre-diff-fCREs in H3K4me3-PLAC-seq_Day3	chr10	102151851	102152799	NeuAp33548	NOLC1	chr10	102150000	102155000	chr10:102135000-102140000	137	62.1025	6.7672e-15	15000	AND	Interaction_69425	NA	NA
pre-diff-fCREs in H3K4me3-PLAC-seq_Day3	chr10	102151851	102152799	NeuAp33548	NOLC1	chr10	102150000	102155000	chr10:102430000-102435000	61	23.918	3.03043e-09	280000	AND	Interaction_69429	ENSG00000107874.11	CUEDC2
pre-diff-fCREs in H3K4me3-PLAC-seq_Day3	chr10	102151851	102152799	NeuAp33548	NOLC1	chr10	102150000	102155000	chr10:102500000-102505000	146	30.5257	3.56301e-49	350000	AND	Interaction_69431	ENSG00000138107.13|ENSG00000107882.12	ACTR1A|SUFU
pre-diff-fCREs in H3K4me3-PLAC-seq_Day3	chr10	102151851	102152799	NeuAp33548	NOLC1	chr10	102150000	102155000	chr10:102505000-102510000	15	5.36873	0.00236986	355000	AND	Interaction_69437	ENSG00000107882.12	SUFU
pre-diff-fCREs in H3K4me3-PLAC-seq_Day3	chr10	102151851	102152799	NeuAp33548	NOLC1	chr10	102150000	102155000	chr10:102390000-102395000	60	22.079	4.10176e-10	240000	AND	Interaction_69441	ENSG00000077150.20	NFKB2
pre-diff-fCREs in H3K4me3-PLAC-seq_Day3	chr10	102151851	102152799	NeuAp33548	NOLC1	chr10	102150000	102155000	chr10:102420000-102425000	71	30.9098	9.0728e-09	270000	AND	Interaction_69446	ENSG00000059915.17|ENSG00000107872.14|ENSG00000107874.11	PSD|FBXL15|CUEDC2
pre-diff-fCREs in H3K4me3-PLAC-seq_Day3	chr14	102139265	102140621	NeuAp42815	HSP90AA1_WDR20	chr14	102140000	102145000	chr14:102300000-102305000	72	27.1617	1.44078e-11	160000	AND	Interaction_92059	ENSG00000080823.23	MOK
pre-diff-fCREs in H3K4me3-PLAC-seq_Day3	chr14	102139265	102140621	NeuAp42815	HSP90AA1_WDR20	chr14	102140000	102145000	chr14:102305000-102310000	73	19.9892	1.46921e-18	165000	AND	Interaction_92063	ENSG00000080823.23	MOK
pre-diff-fCREs in H3K4me3-PLAC-seq_Day3	chr14	102139265	102140621	NeuAp42815	HSP90AA1_WDR20	chr14	102140000	102145000	chr14:102315000-102320000	117	35.6838	2.13267e-25	175000	AND	Interaction_92071	ENSG00000022976.16	ZNF839
pre-diff-fCREs in H3K4me3-PLAC-seq_Day3	chr14	102139265	102140621	NeuAp42815	HSP90AA1_WDR20	chr14	102140000	102145000	chr14:102310000-102315000	76	10.9901	4.23562e-36	170000	AND	Interaction_92089	NA	NA
pre-diff-fCREs in H3K4me3-PLAC-seq_Day3	chr14	102139265	102140621	NeuAp42815	HSP90AA1_WDR20	chr14	102135000	102140000	chr14:102300000-102305000	44	19.6953	1.73291e-05	165000	AND	Interaction_92058	ENSG00000080823.23	MOK
pre-diff-fCREs in H3K4me3-PLAC-seq_Day3	chr14	102139265	102140621	NeuAp42815	HSP90AA1_WDR20	chr14	102135000	102140000	chr14:102305000-102310000	37	14.5067	5.47694e-06	170000	AND	Interaction_92062	ENSG00000080823.23	MOK
pre-diff-fCREs in H3K4me3-PLAC-seq_Day3	chr14	102139265	102140621	NeuAp42815	HSP90AA1_WDR20	chr14	102135000	102140000	chr14:102315000-102320000	77	25.9367	9.28614e-15	180000	AND	Interaction_92070	ENSG00000022976.16	ZNF839
pre-diff-fCREs in H3K4me3-PLAC-seq_Day3	chr14	102139265	102140621	NeuAp42815	HSP90AA1_WDR20	chr14	102135000	102140000	chr14:102310000-102315000	32	7.98472	1.28653e-09	175000	AND	Interaction_92088	NA	NA
pre-diff-fCREs in H3K4me3-PLAC-seq_Day3	chr10	102131993	102134039	PPRC1_NeuAp33547	PPRC1	chr10	102130000	102135000	chr10:102500000-102505000	97	29.4357	3.07681e-21	370000	AND	Interaction_68557	ENSG00000138107.13|ENSG00000107882.12	ACTR1A|SUFU
pre-diff-fCREs in H3K4me3-PLAC-seq_Day3	chr10	102131993	102134039	PPRC1_NeuAp33547	PPRC1	chr10	102130000	102135000	chr10:101820000-101825000	17	3.24459	4.21825e-07	310000	AND	Interaction_69422	NA	NA
pre-diff-fCREs in H3K4me3-PLAC-seq_Day3	chr10	102131993	102134039	PPRC1_NeuAp33547	PPRC1	chr10	102130000	102135000	chr10:102150000-102155000	629	292.376	8.35698e-63	20000	AND	Interaction_69424	ENSG00000166197.17	NOLC1
pre-diff-fCREs in H3K4me3-PLAC-seq_Day3	chr10	102131993	102134039	PPRC1_NeuAp33547	PPRC1	chr10	102130000	102135000	chr10:102410000-102415000	22	7.03193	3.50266e-05	280000	AND	Interaction_69445	ENSG00000059915.17	PSD
pre-diff-fCREs in H3K4me3-PLAC-seq_Day3	chr10	102131993	102134039	PPRC1_NeuAp33547	PPRC1	chr10	102130000	102135000	chr10:102435000-102440000	14	3.77169	0.00020967	305000	AND	Interaction_69451	ENSG00000202569.4	MIR146B
pre-diff-fCREs in H3K4me3-PLAC-seq_Day3	chr14	101964219	101965575	NeuAp42809	DYNC1H1	chr14	101965000	101970000	chr14:101760000-101765000	65	20.0024	2.61137e-14	205000	AND	Interaction_92053	ENSG00000078304.19	PPP2R5C
pre-diff-fCREs in H3K4me3-PLAC-seq_Day3	chr14	101964219	101965575	NeuAp42809	DYNC1H1	chr14	101960000	101965000	chr14:101760000-101765000	60	9.73962	4.03972e-26	200000	AND	Interaction_92054	ENSG00000078304.19	PPP2R5C
pre-diff-fCREs in H3K4me3-PLAC-seq_Day3	chr14	101964219	101965575	NeuAp42809	DYNC1H1	chr14	101960000	101965000	chr14:101810000-101815000	28	13.5975	0.00283737	150000	AND	Interaction_92055	ENSG00000078304.19|ENSG00000259088.1	PPP2R5C|CTD-2017C7.2
pre-diff-fCREs in H3K4me3-PLAC-seq_Day3	chr14	101964219	101965575	NeuAp42809	DYNC1H1	chr14	101960000	101965000	chr14:102085000-102090000	34	16.1381	0.000560349	125000	AND	Interaction_92056	ENSG00000080824.19	HSP90AA1
pre-diff-fCREs in H3K4me3-PLAC-seq_Day3	chr14	101964219	101965575	NeuAp42809	DYNC1H1	chr14	101960000	101965000	chr14:102315000-102320000	37	6.74072	5.8867e-15	355000	AND	Interaction_92066	ENSG00000022976.16	ZNF839
pre-diff-fCREs in H3K4me3-PLAC-seq_Day3	chr14	101964219	101965575	NeuAp42809	DYNC1H1	chr14	101965000	101970000	chr14:102315000-102320000	31	14.3501	0.000696686	350000	AND	Interaction_92067	ENSG00000022976.16	ZNF839
pre-diff-fCREs in H3K4me3-PLAC-seq_Day3	chr14	101964219	101965575	NeuAp42809	DYNC1H1	chr14	101960000	101965000	chr14:102320000-102325000	16	3.787	1.37222e-05	360000	AND	Interaction_92072	ENSG00000022976.16	ZNF839
pre-diff-fCREs in H3K4me3-PLAC-seq_Day3	chr14	101964219	101965575	NeuAp42809	DYNC1H1	chr14	101960000	101965000	chr14:102360000-102365000	22	8.01103	0.000224956	400000	AND	Interaction_92075	ENSG00000100865.15|ENSG00000196663.16	CINP|TECPR2
pre-diff-fCREs in H3K4me3-PLAC-seq_Day3	chr8	101538138	101538649	NeuAp28465	NA	chr8	101535000	101540000	chr8:102235000-102240000	14	2.86777	2.91715e-05	700000	XOR	Interaction_57191	ENSG00000048392.12|ENSG00000246263.3	RRM2B|UBR5-AS1
pre-diff-fCREs in H3K4me3-PLAC-seq_Day3	chr8	101204910	101206256	NeuAp28456	ZNF706	chr8	101205000	101210000	chr8:100720000-100725000	86	24.7056	1.73889e-20	485000	AND	Interaction_57757	ENSG00000070756.17	PABPC1
pre-diff-fCREs in H3K4me3-PLAC-seq_Day3	chr8	101204910	101206256	NeuAp28456	ZNF706	chr8	101205000	101210000	chr8:100845000-100850000	19	3.3165	1.58376e-08	360000	AND	Interaction_57758	NA	NA
pre-diff-fCREs in H3K4me3-PLAC-seq_Day3	chr8	101204910	101206256	NeuAp28456	ZNF706	chr8	101205000	101210000	chr8:100905000-100910000	30	13.1859	0.000324609	300000	AND	Interaction_57759	NA	NA
pre-diff-fCREs in H3K4me3-PLAC-seq_Day3	chr8	101204910	101206256	NeuAp28456	ZNF706	chr8	101205000	101210000	chr8:100945000-100950000	80	19.402	1.99316e-23	260000	AND	Interaction_57760	ENSG00000164924.18	YWHAZ
pre-diff-fCREs in H3K4me3-PLAC-seq_Day3	chr8	101204910	101206256	NeuAp28456	ZNF706	chr8	101205000	101210000	chr8:100950000-100955000	444	53.846	8.08487e-237	255000	AND	Interaction_57761	ENSG00000164924.18	YWHAZ
pre-diff-fCREs in H3K4me3-PLAC-seq_Day3	chr8	101204910	101206256	NeuAp28456	ZNF706	chr8	101205000	101210000	chr8:102235000-102240000	45	8.45514	1.60663e-17	1030000	AND	Interaction_57770	ENSG00000048392.12|ENSG00000246263.3	RRM2B|UBR5-AS1
pre-diff-fCREs in H3K4me3-PLAC-seq_Day3	chr8	101204910	101206256	NeuAp28456	ZNF706	chr8	101205000	101210000	chr8:102240000-102245000	12	2.47245	4.38456e-05	1035000	AND	Interaction_57775	ENSG00000246263.3|ENSG00000253328.2	UBR5-AS1|SUMO2P19
pre-diff-fCREs in H3K4me3-PLAC-seq_Day3	chr8	101204910	101206256	NeuAp28456	ZNF706	chr8	101200000	101205000	chr8:100720000-100725000	25	10.7045	0.000788585	480000	AND	Interaction_57754	ENSG00000070756.17	PABPC1
pre-diff-fCREs in H3K4me3-PLAC-seq_Day3	chr8	101204910	101206256	NeuAp28456	ZNF706	chr8	101200000	101205000	chr8:100945000-100950000	27	8.47837	2.28246e-06	255000	AND	Interaction_57755	ENSG00000164924.18	YWHAZ
pre-diff-fCREs in H3K4me3-PLAC-seq_Day3	chr8	101204910	101206256	NeuAp28456	ZNF706	chr8	101200000	101205000	chr8:100950000-100955000	221	23.5332	3.5148e-129	250000	AND	Interaction_57756	ENSG00000164924.18	YWHAZ
pre-diff-fCREs in H3K4me3-PLAC-seq_Day3	chr8	101204910	101206256	NeuAp28456	ZNF706	chr8	101200000	101205000	chr8:102235000-102240000	14	3.711	0.000148659	1035000	AND	Interaction_57769	ENSG00000048392.12|ENSG00000246263.3	RRM2B|UBR5-AS1
pre-diff-fCREs in H3K4me3-PLAC-seq_Day3	chr2	101150974	101151769	NeuAp6890	TBC1D8	chr2	101150000	101155000	chr2:100560000-100565000	33	9.10804	7.40985e-09	590000	AND	Interaction_11848	ENSG00000115539.14	PDCL3
pre-diff-fCREs in H3K4me3-PLAC-seq_Day3	chr2	101150974	101151769	NeuAp6890	TBC1D8	chr2	101150000	101155000	chr2:101000000-101005000	83	30.9534	1.67967e-13	150000	AND	Interaction_13108	ENSG00000223947.1|ENSG00000071082.11	AC016738.4|RPL31
pre-diff-fCREs in H3K4me3-PLAC-seq_Day3	chr2	101150974	101151769	NeuAp6890	TBC1D8	chr2	101150000	101155000	chr2:101110000-101115000	39	18.2941	0.000141381	40000	AND	Interaction_13109	ENSG00000204634.13	TBC1D8
pre-diff-fCREs in H3K4me3-PLAC-seq_Day3	chr10	101135881	101136366	NeuAp33510	NA	chr10	101135000	101140000	chr10:101040000-101045000	18	5.30659	7.31714e-05	95000	AND	Interaction_69374	NA	NA
pre-diff-fCREs in H3K4me3-PLAC-seq_Day3	chr10	101135881	101136366	NeuAp33510	NA	chr10	101135000	101140000	chr10:101060000-101065000	57	11.0305	3.43169e-21	75000	AND	Interaction_69375	ENSG00000273162.1|ENSG00000107821.15	RP11-108L7.15|KAZALD1
pre-diff-fCREs in H3K4me3-PLAC-seq_Day3	chr10	101135881	101136366	NeuAp33510	NA	chr10	101135000	101140000	chr10:101065000-101070000	21	7.30452	0.000177636	70000	AND	Interaction_69376	ENSG00000107821.15	KAZALD1
pre-diff-fCREs in H3K4me3-PLAC-seq_Day3	chr2	101113485	101114001	NeuAp6887	NA	chr2	101110000	101115000	chr2:101150000-101155000	39	18.2941	0.000141381	40000	AND	Interaction_13109	ENSG00000204634.13|ENSG00000272902.2	TBC1D8|TBC1D8-AS1
pre-diff-fCREs in H3K4me3-PLAC-seq_Day3	chr7	101059383	101059642	NeuAp25345	NA	chr7	101055000	101060000	chr7:100875000-100880000	27	11.4697	0.00151148	180000	XOR	Interaction_53866	ENSG00000087087.20	SRRT
pre-diff-fCREs in H3K4me3-PLAC-seq_Day3	chr7	101059383	101059642	NeuAp25345	NA	chr7	101055000	101060000	chr7:100885000-100890000	36	8.49206	1.2187e-10	170000	XOR	Interaction_53867	ENSG00000087087.20|ENSG00000176125.7	SRRT|UFSP1
pre-diff-fCREs in H3K4me3-PLAC-seq_Day3	chr7	101059383	101059642	NeuAp25345	NA	chr7	101055000	101060000	chr7:100890000-100895000	72	9.65381	2.46371e-35	165000	XOR	Interaction_53868	ENSG00000176125.7|ENSG00000087085.16	UFSP1|ACHE
pre-diff-fCREs in H3K4me3-PLAC-seq_Day3	chr7	101059383	101059642	NeuAp25345	NA	chr7	101055000	101060000	chr7:100895000-100900000	188	11.0999	7.2361e-153	160000	XOR	Interaction_53869	ENSG00000087085.16	ACHE
pre-diff-fCREs in H3K4me3-PLAC-seq_Day3	chr7	101059383	101059642	NeuAp25345	NA	chr7	101055000	101060000	chr7:100965000-100970000	127	17.7167	2.45778e-60	90000	XOR	Interaction_53870	ENSG00000169894.18|ENSG00000274993.1|ENSG00000205277.10	MUC3A|RP11-395B7.2|MUC12
pre-diff-fCREs in H3K4me3-PLAC-seq_Day3	chr10	100999139	100999933	NeuAp33495	LZTS2	chr10	100995000	101000000	chr10:101140000-101145000	24	7.35408	7.31265e-06	145000	AND	Interaction_68554	NA	NA
pre-diff-fCREs in H3K4me3-PLAC-seq_Day3	chr10	100999139	100999933	NeuAp33495	LZTS2	chr10	100995000	101000000	chr10:101015000-101020000	222	46.8909	1.01477e-73	20000	AND	Interaction_69391	NA	NA
pre-diff-fCREs in H3K4me3-PLAC-seq_Day3	chr7	100874102	100876102	SRRT_NeuAp25339	SRRT	chr7	100870000	100875000	chr7:100425000-100430000	19	7.60191	0.00201122	445000	AND	Interaction_51870	ENSG00000078487.18|ENSG00000146834.14	ZCWPW1|MEPCE
pre-diff-fCREs in H3K4me3-PLAC-seq_Day3	chr7	100874102	100876102	SRRT_NeuAp25339	SRRT	chr7	100870000	100875000	chr7:100430000-100435000	16	6.46324	0.00540995	440000	AND	Interaction_51871	ENSG00000146834.14|ENSG00000241357.1	MEPCE|RP11-758P17.2
pre-diff-fCREs in H3K4me3-PLAC-seq_Day3	chr7	100874102	100876102	SRRT_NeuAp25339	SRRT	chr7	100870000	100875000	chr7:100585000-100590000	29	13.4765	0.00116188	285000	AND	Interaction_51872	ENSG00000077454.16|ENSG00000106336.13	LRCH4|FBXO24
pre-diff-fCREs in H3K4me3-PLAC-seq_Day3	chr7	100874102	100876102	SRRT_NeuAp25339	SRRT	chr7	100870000	100875000	chr7:100705000-100710000	67	20.8318	1.84975e-14	165000	AND	Interaction_51873	ENSG00000172336.5	POP7
pre-diff-fCREs in H3K4me3-PLAC-seq_Day3	chr7	100874102	100876102	SRRT_NeuAp25339	SRRT	chr7	100875000	100880000	chr7:100695000-100700000	28	6.57391	4.32829e-09	180000	AND	Interaction_51895	ENSG00000146830.11	GIGYF1
pre-diff-fCREs in H3K4me3-PLAC-seq_Day3	chr7	100874102	100876102	SRRT_NeuAp25339	SRRT	chr7	100875000	100880000	chr7:100705000-100710000	83	37.5511	2.10667e-09	170000	AND	Interaction_51896	ENSG00000172336.5	POP7
pre-diff-fCREs in H3K4me3-PLAC-seq_Day3	chr7	100874102	100876102	SRRT_NeuAp25339	SRRT	chr7	100875000	100880000	chr7:101080000-101085000	15	4.55652	0.000427173	205000	AND	Interaction_51902	ENSG00000169871.13	TRIM56
pre-diff-fCREs in H3K4me3-PLAC-seq_Day3	chr7	100874102	100876102	SRRT_NeuAp25339	SRRT	chr7	100875000	100880000	chr7:101135000-101140000	16	3.66271	8.87008e-06	260000	AND	Interaction_51907	NA	NA
pre-diff-fCREs in H3K4me3-PLAC-seq_Day3	chr7	100874102	100876102	SRRT_NeuAp25339	SRRT	chr7	100875000	100880000	chr7:101215000-101220000	50	21.9175	2.21044e-06	340000	AND	Interaction_51937	ENSG00000106397.12|ENSG00000106400.12	PLOD3|ZNHIT1
pre-diff-fCREs in H3K4me3-PLAC-seq_Day3	chr10	100872070	100872585	NeuAp33489	NA	chr10	100870000	100875000	chr10:100525000-100530000	23	2.81117	2.16572e-12	345000	XOR	Interaction_71207	ENSG00000255339.6|ENSG00000166136.16|ENSG00000166135.14	RP11-411B6.6|NDUFB8|HIF1AN
pre-diff-fCREs in H3K4me3-PLAC-seq_Day3	chr10	100433409	100434260	NeuAp33470	NA	chr10	100430000	100435000	chr10:100345000-100350000	137	24.1827	2.53969e-53	85000	XOR	Interaction_71170	ENSG00000231188.1|ENSG00000099194.6	RP11-34D15.2|SCD
pre-diff-fCREs in H3K4me3-PLAC-seq_Day3	chr10	100433409	100434260	NeuAp33470	NA	chr10	100430000	100435000	chr10:100370000-100375000	48	20.2752	5.30875e-06	60000	XOR	Interaction_71171	ENSG00000235823.3	OLMALINC
pre-diff-fCREs in H3K4me3-PLAC-seq_Day3	chr4	99949039	99949303	NeuAp14559	NA	chr4	99945000	99950000	chr4:98260000-98265000	21	9.48278	0.0046929	1685000	AND	Interaction_29228	ENSG00000214559.3|ENSG00000138698.15	RP11-323J4.1|RAP1GDS1
pre-diff-fCREs in H3K4me3-PLAC-seq_Day3	chr4	99949039	99949303	NeuAp14559	NA	chr4	99945000	99950000	chr4:98995000-99000000	44	13.4173	4.40409e-10	950000	AND	Interaction_29229	ENSG00000164024.12|ENSG00000265213.1	METAP1|MIR3684
pre-diff-fCREs in H3K4me3-PLAC-seq_Day3	chr4	99949039	99949303	NeuAp14559	NA	chr4	99945000	99950000	chr4:99085000-99090000	63	15.8238	6.21945e-18	860000	AND	Interaction_29230	ENSG00000197894.12|ENSG00000246090.7	ADH5|RP11-696N14.1
pre-diff-fCREs in H3K4me3-PLAC-seq_Day3	chr4	99949039	99949303	NeuAp14559	NA	chr4	99945000	99950000	chr4:99560000-99565000	56	20.6039	1.40908e-09	385000	AND	Interaction_29231	ENSG00000145331.14|ENSG00000138823.14	TRMT10A|MTTP
pre-diff-fCREs in H3K4me3-PLAC-seq_Day3	chr4	99949039	99949303	NeuAp14559	NA	chr4	99945000	99950000	chr4:101345000-101350000	26	11.154	0.000682785	1400000	AND	Interaction_29240	ENSG00000138814.17|ENSG00000254531.1	PPP3CA|FLJ20021
pre-diff-fCREs in H3K4me3-PLAC-seq_Day3	chr4	99893427	99895546	LAMTOR3_NeuAp14557	LAMTOR3	chr4	99895000	99900000	chr4:99085000-99090000	21	3.05559	1.15634e-10	810000	AND	Interaction_29238	ENSG00000197894.12|ENSG00000246090.7	ADH5|RP11-696N14.1
pre-diff-fCREs in H3K4me3-PLAC-seq_Day3	chr4	99893427	99895546	LAMTOR3_NeuAp14557	LAMTOR3	chr4	99890000	99895000	chr4:98995000-99000000	33	11.8394	3.07871e-06	895000	AND	Interaction_28514	ENSG00000164024.12|ENSG00000265213.1	METAP1|MIR3684
pre-diff-fCREs in H3K4me3-PLAC-seq_Day3	chr4	99893427	99895546	LAMTOR3_NeuAp14557	LAMTOR3	chr4	99890000	99895000	chr4:99940000-99945000	77	30.5624	2.69454e-11	50000	AND	Interaction_28515	ENSG00000279098.1	RP11-15B17.4
pre-diff-fCREs in H3K4me3-PLAC-seq_Day3	chr4	99893427	99895546	LAMTOR3_NeuAp14557	LAMTOR3	chr4	99890000	99895000	chr4:99085000-99090000	74	14.0465	6.0531e-28	805000	AND	Interaction_29225	ENSG00000197894.12|ENSG00000246090.7	ADH5|RP11-696N14.1
pre-diff-fCREs in H3K4me3-PLAC-seq_Day3	chr4	99893427	99895546	LAMTOR3_NeuAp14557	LAMTOR3	chr4	99890000	99895000	chr4:99090000-99095000	12	2.34482	2.99945e-05	800000	AND	Interaction_29226	NA	NA
pre-diff-fCREs in H3K4me3-PLAC-seq_Day3	chr4	99893427	99895546	LAMTOR3_NeuAp14557	LAMTOR3	chr4	99890000	99895000	chr4:99560000-99565000	70	19.8293	3.79651e-17	330000	AND	Interaction_29227	ENSG00000145331.14|ENSG00000138823.14	TRMT10A|MTTP
pre-diff-fCREs in H3K4me3-PLAC-seq_Day3	chr4	99808337	99808592	NeuAp14556	NA	chr4	99805000	99810000	chr4:98925000-98930000	17	3.06194	7.20486e-07	880000	XOR	Interaction_28627	ENSG00000151247.13|ENSG00000263923.1	EIF4E|RP11-571L19.7
pre-diff-fCREs in H3K4me3-PLAC-seq_Day3	chr4	99808337	99808592	NeuAp14556	NA	chr4	99805000	99810000	chr4:99085000-99090000	34	2.84502	4.2645e-23	720000	XOR	Interaction_30752	ENSG00000197894.12|ENSG00000246090.7	ADH5|RP11-696N14.1
pre-diff-fCREs in H3K4me3-PLAC-seq_Day3	chr4	99808337	99808592	NeuAp14556	NA	chr4	99805000	99810000	chr4:99560000-99565000	41	3.30587	2.20246e-28	245000	XOR	Interaction_30753	ENSG00000145331.14|ENSG00000138823.14	TRMT10A|MTTP
pre-diff-fCREs in H3K4me3-PLAC-seq_Day3	chr7	99472442	99473187	NeuAp25286	ZNF789	chr7	99470000	99475000	chr7:100080000-100085000	27	9.87724	4.03856e-05	610000	AND	Interaction_50796	ENSG00000166526.18	ZNF3
pre-diff-fCREs in H3K4me3-PLAC-seq_Day3	chr7	99472442	99473187	NeuAp25286	ZNF789	chr7	99470000	99475000	chr7:99615000-99620000	95	43.7924	3.11914e-10	145000	AND	Interaction_51774	ENSG00000197037.11	ZSCAN25
pre-diff-fCREs in H3K4me3-PLAC-seq_Day3	chr7	99407968	99409968	BUD31_NeuAp25283	BUD31	chr7	99405000	99410000	chr7:99460000-99465000	76	31.9971	5.38129e-10	55000	AND	Interaction_50802	ENSG00000241468.8	ATP5MF
pre-diff-fCREs in H3K4me3-PLAC-seq_Day3	chr7	99407968	99409968	BUD31_NeuAp25283	BUD31	chr7	99405000	99410000	chr7:98865000-98870000	12	4.00041	0.00391181	540000	AND	Interaction_51770	ENSG00000166448.15	TMEM130
pre-diff-fCREs in H3K4me3-PLAC-seq_Day3	chr7	99407968	99409968	BUD31_NeuAp25283	BUD31	chr7	99405000	99410000	chr7:98875000-98880000	50	18.4623	1.40943e-08	530000	AND	Interaction_51771	ENSG00000196367.14	TRRAP
pre-diff-fCREs in H3K4me3-PLAC-seq_Day3	chr7	99407968	99409968	BUD31_NeuAp25283	BUD31	chr7	99405000	99410000	chr7:98880000-98885000	24	4.02349	9.06153e-11	525000	AND	Interaction_51772	ENSG00000196367.14|ENSG00000266019.1	TRRAP|MIR3609
pre-diff-fCREs in H3K4me3-PLAC-seq_Day3	chr7	99325511	99326327	NeuAp25280	ARPC1A	chr7	99325000	99330000	chr7:98870000-98875000	20	6.70536	0.000152897	455000	AND	Interaction_51784	ENSG00000166448.15	TMEM130
pre-diff-fCREs in H3K4me3-PLAC-seq_Day3	chr7	99325511	99326327	NeuAp25280	ARPC1A	chr7	99325000	99330000	chr7:98875000-98880000	79	17.913	7.91429e-25	450000	AND	Interaction_51785	ENSG00000196367.14	TRRAP
pre-diff-fCREs in H3K4me3-PLAC-seq_Day3	chr7	99325511	99326327	NeuAp25280	ARPC1A	chr7	99325000	99330000	chr7:98880000-98885000	34	3.91933	1.4223e-19	445000	AND	Interaction_51786	ENSG00000196367.14|ENSG00000266019.1	TRRAP|MIR3609
pre-diff-fCREs in H3K4me3-PLAC-seq_Day3	chr7	99325511	99326327	NeuAp25280	ARPC1A	chr7	99325000	99330000	chr7:99135000-99140000	30	8.20013	3.51762e-08	190000	AND	Interaction_51787	NA	NA
pre-diff-fCREs in H3K4me3-PLAC-seq_Day3	chr7	99325511	99326327	NeuAp25280	ARPC1A	chr7	99325000	99330000	chr7:99140000-99145000	84	37.3392	7.46591e-10	185000	AND	Interaction_51788	ENSG00000198742.10	SMURF1
pre-diff-fCREs in H3K4me3-PLAC-seq_Day3	chr7	99325511	99326327	NeuAp25280	ARPC1A	chr7	99325000	99330000	chr7:99145000-99150000	25	6.96232	7.62767e-07	180000	AND	Interaction_51789	ENSG00000198742.10	SMURF1
pre-diff-fCREs in H3K4me3-PLAC-seq_Day3	chr7	99094398	99094982	NeuAp25278	NA	chr7	99090000	99095000	chr7:99140000-99145000	69	22.063	1.40442e-13	50000	XOR	Interaction_51145	ENSG00000198742.10	SMURF1
pre-diff-fCREs in H3K4me3-PLAC-seq_Day3	chr7	99094398	99094982	NeuAp25278	NA	chr7	99090000	99095000	chr7:99325000-99330000	33	8.92405	2.34294e-08	235000	XOR	Interaction_55982	ENSG00000284523.2|ENSG00000284292.1|ENSG00000241685.10	RP13-968A2.1|RP5-900K19.2|ARPC1A
pre-diff-fCREs in H3K4me3-PLAC-seq_Day3	chr4	99056063	99056343	NeuAp14541	METAP1	chr4	99055000	99060000	chr4:98260000-98265000	20	4.24548	7.58793e-07	795000	XOR	Interaction_28626	ENSG00000214559.3|ENSG00000138698.15	RP11-323J4.1|RAP1GDS1
pre-diff-fCREs in H3K4me3-PLAC-seq_Day3	chr4	99056063	99056343	NeuAp14541	METAP1	chr4	99055000	99060000	chr4:98925000-98930000	56	22.5786	1.45479e-07	130000	XOR	Interaction_30734	ENSG00000151247.13|ENSG00000263923.1	EIF4E|RP11-571L19.7
pre-diff-fCREs in H3K4me3-PLAC-seq_Day3	chr4	99056063	99056343	NeuAp14541	METAP1	chr4	99055000	99060000	chr4:98995000-99000000	116	30.2182	5.19156e-30	60000	XOR	Interaction_30735	ENSG00000164024.12|ENSG00000265213.1	METAP1|MIR3684
pre-diff-fCREs in H3K4me3-PLAC-seq_Day3	chr4	99056063	99056343	NeuAp14541	METAP1	chr4	99055000	99060000	chr4:99890000-99895000	13	2.94203	0.000225639	835000	XOR	Interaction_32868	ENSG00000109270.13	LAMTOR3
pre-diff-fCREs in H3K4me3-PLAC-seq_Day3	chr4	99024962	99025361	NeuAp14540	METAP1	chr4	99025000	99030000	chr4:98995000-99000000	97	44.9398	1.18119e-09	30000	XOR	Interaction_30744	ENSG00000164024.12|ENSG00000265213.1	METAP1|MIR3684
pre-diff-fCREs in H3K4me3-PLAC-seq_Day3	chr4	98928126	98929597	NeuAp14537	EIF4E	chr4	98925000	98930000	chr4:98140000-98145000	36	12.1807	2.59869e-07	785000	AND	Interaction_29217	ENSG00000163116.10	STPG2
pre-diff-fCREs in H3K4me3-PLAC-seq_Day3	chr4	98928126	98929597	NeuAp14537	EIF4E	chr4	98925000	98930000	chr4:98255000-98260000	12	4.27892	0.00661033	670000	AND	Interaction_29218	NA	NA
pre-diff-fCREs in H3K4me3-PLAC-seq_Day3	chr4	98928126	98929597	NeuAp14537	EIF4E	chr4	98925000	98930000	chr4:98260000-98265000	71	23.9272	1.14114e-13	665000	AND	Interaction_29219	ENSG00000214559.3|ENSG00000138698.15	RP11-323J4.1|RAP1GDS1
pre-diff-fCREs in H3K4me3-PLAC-seq_Day3	chr4	98928126	98929597	NeuAp14537	EIF4E	chr4	98925000	98930000	chr4:98465000-98470000	49	3.95286	8.96959e-35	460000	AND	Interaction_29220	NA	NA
pre-diff-fCREs in H3K4me3-PLAC-seq_Day3	chr4	98928126	98929597	NeuAp14537	EIF4E	chr4	98925000	98930000	chr4:98655000-98660000	117	51.8264	1.46281e-13	270000	AND	Interaction_29221	ENSG00000168785.8|ENSG00000260641.1	TSPAN5|RP11-1299A16.3
pre-diff-fCREs in H3K4me3-PLAC-seq_Day3	chr4	98928126	98929597	NeuAp14537	EIF4E	chr4	98925000	98930000	chr4:98660000-98665000	45	7.85207	1.04061e-18	265000	AND	Interaction_29222	NA	NA
pre-diff-fCREs in H3K4me3-PLAC-seq_Day3	chr7	98774899	98775519	NeuAp25269	NA	chr7	98770000	98775000	chr7:98615000-98620000	30	8.13811	1.32567e-07	155000	XOR	Interaction_53753	ENSG00000106236.4	NPTX2
pre-diff-fCREs in H3K4me3-PLAC-seq_Day3	chr4	98608381	98608771	NeuAp14531	NA	chr4	98605000	98610000	chr4:98655000-98660000	64	28.7587	6.47613e-07	50000	XOR	Interaction_32825	ENSG00000168785.8|ENSG00000260641.1	TSPAN5|RP11-1299A16.3
pre-diff-fCREs in H3K4me3-PLAC-seq_Day3	chr4	98608381	98608771	NeuAp14531	NA	chr4	98605000	98610000	chr4:98925000-98930000	22	5.92125	8.9257e-06	320000	XOR	Interaction_32854	ENSG00000151247.13|ENSG00000263923.1	EIF4E|RP11-571L19.7
pre-diff-fCREs in H3K4me3-PLAC-seq_Day3	chr4	98508924	98509690	NeuAp14525	NA	chr4	98505000	98510000	chr4:98655000-98660000	98	21.9661	3.57367e-30	150000	XOR	Interaction_32810	ENSG00000168785.8|ENSG00000260641.1	TSPAN5|RP11-1299A16.3
pre-diff-fCREs in H3K4me3-PLAC-seq_Day3	chr4	98508924	98509690	NeuAp14525	NA	chr4	98505000	98510000	chr4:98925000-98930000	38	9.29248	8.59627e-11	420000	XOR	Interaction_32850	ENSG00000151247.13|ENSG00000263923.1	EIF4E|RP11-571L19.7
pre-diff-fCREs in H3K4me3-PLAC-seq_Day3	chr6	98487567	98487978	NeuAp21775	NA	chr6	98485000	98490000	chr6:98830000-98835000	24	3.95988	2.56621e-10	345000	XOR	Interaction_49293	ENSG00000283010.1|ENSG00000184486.10	RP1-273N12.4|POU3F2
pre-diff-fCREs in H3K4me3-PLAC-seq_Day3	chr6	98487567	98487978	NeuAp21775	NA	chr6	98485000	98490000	chr6:98835000-98840000	78	8.67422	6.34354e-44	350000	XOR	Interaction_49455	ENSG00000184486.10	POU3F2
pre-diff-fCREs in H3K4me3-PLAC-seq_Day3	chr7	98433376	98433602	NeuAp25263	NA	chr7	98430000	98435000	chr7:98615000-98620000	41	7.41857	9.08329e-16	185000	XOR	Interaction_55921	ENSG00000106236.4	NPTX2
pre-diff-fCREs in H3K4me3-PLAC-seq_Day3	chr7	98433376	98433602	NeuAp25263	NA	chr7	98430000	98435000	chr7:98875000-98880000	47	4.19347	1.49402e-30	445000	XOR	Interaction_55933	ENSG00000196367.14	TRRAP
pre-diff-fCREs in H3K4me3-PLAC-seq_Day3	chr8	98116292	98118839	POP1_NeuAp28382	POP1	chr8	98115000	98120000	chr8:97640000-97645000	47	22.0787	2.42669e-05	475000	AND	Interaction_56892	ENSG00000287654.1|ENSG00000147649.10	KB-1683C8.2|MTDH
pre-diff-fCREs in H3K4me3-PLAC-seq_Day3	chr8	98116292	98118839	POP1_NeuAp28382	POP1	chr8	98115000	98120000	chr8:97780000-97785000	14	3.91304	0.000259355	335000	AND	Interaction_57732	NA	NA
pre-diff-fCREs in H3K4me3-PLAC-seq_Day3	chr9	98056288	98057203	NeuAp30731	NANS	chr9	98055000	98060000	chr9:98255000-98260000	55	21.9165	3.46787e-08	200000	AND	Interaction_63959	ENSG00000095383.20	TBC1D2
pre-diff-fCREs in H3K4me3-PLAC-seq_Day3	chr9	98056288	98057203	NeuAp30731	NANS	chr9	98055000	98060000	chr9:98790000-98795000	12	1.65332	9.76599e-07	735000	AND	Interaction_63961	ENSG00000165138.18	ANKS6
pre-diff-fCREs in H3K4me3-PLAC-seq_Day3	chr9	98056288	98057203	NeuAp30731	NANS	chr9	98055000	98060000	chr9:98805000-98810000	12	3.58058	0.00162262	750000	AND	Interaction_63964	ENSG00000285706.1|ENSG00000119514.7	RP11-105G5.2|GALNT12
pre-diff-fCREs in H3K4me3-PLAC-seq_Day3	chr9	98056288	98057203	NeuAp30731	NANS	chr9	98055000	98060000	chr9:98705000-98710000	21	6.80884	6.77788e-05	650000	AND	Interaction_63966	ENSG00000136928.7	GABBR2
pre-diff-fCREs in H3K4me3-PLAC-seq_Day3	chr6	98014295	98014984	NeuAp21764	NA	chr6	98010000	98015000	chr6:98835000-98840000	20	2.6769	3.0858e-10	825000	XOR	Interaction_49373	ENSG00000184486.10	POU3F2
pre-diff-fCREs in H3K4me3-PLAC-seq_Day3	chr10	97869237	97869875	NeuAp33421	NA	chr10	97865000	97870000	chr10:97850000-97855000	39	15.3305	1.16231e-05	15000	XOR	Interaction_71155	ENSG00000227356.2|ENSG00000155265.11	LINC00866|GOLGA7B
pre-diff-fCREs in H3K4me3-PLAC-seq_Day3	chr10	97731827	97732077	NeuAp33415	NA	chr10	97730000	97735000	chr10:97710000-97715000	54	26.7166	8.98289e-05	20000	XOR	Interaction_71151	ENSG00000155254.13	MARVELD1
pre-diff-fCREs in H3K4me3-PLAC-seq_Day3	chr9	97632422	97634820	NCBP1_NeuAp30719	NCBP1	chr9	97630000	97635000	chr9:96850000-96855000	43	10.0537	1.86602e-13	780000	AND	Interaction_63949	ENSG00000196597.13	ZNF782
pre-diff-fCREs in H3K4me3-PLAC-seq_Day3	chr9	97632422	97634820	NCBP1_NeuAp30719	NCBP1	chr9	97630000	97635000	chr9:96855000-96860000	18	2.17004	1.59253e-10	775000	AND	Interaction_63950	ENSG00000196597.13	ZNF782
pre-diff-fCREs in H3K4me3-PLAC-seq_Day3	chr9	97632422	97634820	NCBP1_NeuAp30719	NCBP1	chr9	97630000	97635000	chr9:97385000-97390000	15	5.01695	0.00123631	245000	AND	Interaction_63951	NA	NA
pre-diff-fCREs in H3K4me3-PLAC-seq_Day3	chr5	97550089	97550519	NeuAp18086	NA	chr5	97550000	97555000	chr5:98765000-98770000	14	2.10662	9.31151e-07	1215000	XOR	Interaction_39833	ENSG00000174136.13	RGMB
pre-diff-fCREs in H3K4me3-PLAC-seq_Day3	chr5	97550089	97550519	NeuAp18086	NA	chr5	97550000	97555000	chr5:98770000-98775000	31	3.05928	3.42349e-19	1220000	XOR	Interaction_39897	ENSG00000174136.13|ENSG00000246763.7	RGMB|RGMB-AS1
pre-diff-fCREs in H3K4me3-PLAC-seq_Day3	chr6	97524706	97525347	NeuAp21757	NA	chr6	97520000	97525000	chr6:98835000-98840000	15	2.11159	1.52258e-07	1315000	XOR	Interaction_49315	ENSG00000184486.10	POU3F2
pre-diff-fCREs in H3K4me3-PLAC-seq_Day3	chr6	97524706	97525347	NeuAp21757	NA	chr6	97525000	97530000	chr6:98835000-98840000	18	2.48649	4.62377e-09	1310000	XOR	Interaction_49316	ENSG00000184486.10	POU3F2
pre-diff-fCREs in H3K4me3-PLAC-seq_Day3	chr6	97465962	97466586	NeuAp21755	NA	chr6	97465000	97470000	chr6:98835000-98840000	20	2.42743	5.6651e-11	1370000	XOR	Interaction_49307	ENSG00000184486.10	POU3F2
pre-diff-fCREs in H3K4me3-PLAC-seq_Day3	chr6	97460460	97460970	NeuAp21754	NA	chr6	97460000	97465000	chr6:98835000-98840000	16	1.65616	7.21697e-10	1375000	XOR	Interaction_49306	ENSG00000184486.10	POU3F2
pre-diff-fCREs in H3K4me3-PLAC-seq_Day3	chr2	96857576	96858496	NeuAp6806	ANKRD23_ANKRD39	chr2	96855000	96860000	chr2:96635000-96640000	60	23.0377	1.52224e-09	220000	AND	Interaction_13082	ENSG00000114982.19	KANSL3
pre-diff-fCREs in H3K4me3-PLAC-seq_Day3	chr5	96614086	96614485	NeuAp18064	NA	chr5	96610000	96615000	chr5:97180000-97185000	13	2.41585	2.45356e-05	570000	XOR	Interaction_34320	ENSG00000058729.11|ENSG00000286828.1	RIOK2|CTD-2215E18.4
pre-diff-fCREs in H3K4me3-PLAC-seq_Day3	chr6	96561524	96564124	FHL5	NA	chr6	96560000	96565000	chr6:96895000-96900000	20	4.546	1.79709e-06	335000	XOR	Interaction_49259	ENSG00000123545.6	NDUFAF4
pre-diff-fCREs in H3K4me3-PLAC-seq_Day3	chr2	96531905	96532504	NeuAp6795	NA	chr2	96530000	96535000	chr2:96265000-96270000	15	5.64764	0.0035412	265000	AND	Interaction_13086	ENSG00000135956.9|ENSG00000144021.3	TMEM127|CIAO1
pre-diff-fCREs in H3K4me3-PLAC-seq_Day3	chr2	96531905	96532504	NeuAp6795	NA	chr2	96530000	96535000	chr2:96305000-96310000	20	4.62863	6.29315e-07	225000	AND	Interaction_13087	ENSG00000144028.15	SNRNP200
pre-diff-fCREs in H3K4me3-PLAC-seq_Day3	chr2	96531905	96532504	NeuAp6795	NA	chr2	96530000	96535000	chr2:96335000-96340000	15	5.36337	0.0021369	195000	AND	Interaction_13088	ENSG00000121152.10	NCAPH
pre-diff-fCREs in H3K4me3-PLAC-seq_Day3	chr2	96232880	96233197	NeuAp6784	NA	chr2	96230000	96235000	chr2:95990000-95995000	13	1.55905	2.4397e-07	240000	XOR	Interaction_12024	ENSG00000174501.14	ANKRD36C
pre-diff-fCREs in H3K4me3-PLAC-seq_Day3	chr2	96152467	96153429	NeuAp6780	NA	chr2	96150000	96155000	chr2:96265000-96270000	39	14.362	2.47195e-06	115000	XOR	Interaction_18773	ENSG00000135956.9|ENSG00000144021.3	TMEM127|CIAO1
pre-diff-fCREs in H3K4me3-PLAC-seq_Day3	chr12	96070621	96071467	NeuAp38887	NA	chr12	96070000	96075000	chr12:96190000-96195000	54	6.76651	5.4371e-28	120000	XOR	Interaction_86327	ENSG00000111145.8	ELK3
pre-diff-fCREs in H3K4me3-PLAC-seq_Day3	chr12	96070621	96071467	NeuAp38887	NA	chr12	96070000	96075000	chr12:96195000-96200000	82	12.8542	1.52305e-35	125000	XOR	Interaction_86336	ENSG00000111145.8	ELK3
pre-diff-fCREs in H3K4me3-PLAC-seq_Day3	chr12	96070621	96071467	NeuAp38887	NA	chr12	96070000	96075000	chr12:96395000-96400000	24	6.57437	3.66381e-06	325000	XOR	Interaction_86347	ENSG00000059758.8	CDK17
pre-diff-fCREs in H3K4me3-PLAC-seq_Day3	chr12	96070621	96071467	NeuAp38887	NA	chr12	96070000	96075000	chr12:96400000-96405000	13	4.00435	0.00366297	330000	XOR	Interaction_86366	ENSG00000059758.8	CDK17
pre-diff-fCREs in H3K4me3-PLAC-seq_Day3	chr14	96030092	96031012	NeuAp42719	NA	chr14	96030000	96035000	chr14:95535000-95540000	20	4.20747	6.97882e-07	495000	XOR	Interaction_93333	ENSG00000247092.7|ENSG00000182512.5	SNHG10|GLRX5
pre-diff-fCREs in H3K4me3-PLAC-seq_Day3	chr8	95890601	95890992	NeuAp28322	NA	chr8	95890000	95895000	chr8:96160000-96165000	35	2.78303	1.27813e-24	270000	XOR	Interaction_57187	ENSG00000156466.10	GDF6
pre-diff-fCREs in H3K4me3-PLAC-seq_Day3	chr2	95120557	95122808	MRPS5_NeuAp6752	MRPS5	chr2	95120000	95125000	chr2:95075000-95080000	61	26.9222	1.52916e-07	45000	AND	Interaction_11838	ENSG00000287362.1	RP11-708D7.1
pre-diff-fCREs in H3K4me3-PLAC-seq_Day3	chr2	95120557	95122808	MRPS5_NeuAp6752	MRPS5	chr2	95120000	95125000	chr2:94870000-94875000	19	4.14349	5.08257e-07	250000	AND	Interaction_13071	ENSG00000163060.8	TEKT4
pre-diff-fCREs in H3K4me3-PLAC-seq_Day3	chr2	95120557	95122808	MRPS5_NeuAp6752	MRPS5	chr2	95120000	95125000	chr2:95020000-95025000	51	8.6963	1.78264e-21	100000	AND	Interaction_13072	ENSG00000172005.11	MAL
pre-diff-fCREs in H3K4me3-PLAC-seq_Day3	chr7	95004553	95004963	NeuAp25168	NA	chr7	95000000	95005000	chr7:94905000-94910000	31	11.5102	4.8986e-05	95000	XOR	Interaction_50965	ENSG00000158528.12	PPP1R9A
pre-diff-fCREs in H3K4me3-PLAC-seq_Day3	chr7	95004553	95004963	NeuAp25168	NA	chr7	95000000	95005000	chr7:94655000-94660000	29	5.49264	8.16131e-11	345000	XOR	Interaction_53713	ENSG00000127990.19|ENSG00000242265.6	SGCE|PEG10
pre-diff-fCREs in H3K4me3-PLAC-seq_Day3	chr5	94884235	94884760	NeuAp18013	NA	chr5	94880000	94885000	chr5:94615000-94620000	16	4.87053	0.000760198	265000	XOR	Interaction_36697	ENSG00000185261.15|ENSG00000133302.13|ENSG00000270133.1	KIAA0825|SLF1|CTC-303L1.2
pre-diff-fCREs in H3K4me3-PLAC-seq_Day3	chr12	94714276	94714835	NeuAp38862	NA	chr12	94710000	94715000	chr12:95070000-95075000	16	3.70123	3.54791e-05	360000	XOR	Interaction_80437	ENSG00000120798.17	NR2C1
pre-diff-fCREs in H3K4me3-PLAC-seq_Day3	chr12	94714276	94714835	NeuAp38862	NA	chr12	94710000	94715000	chr12:95000000-95005000	14	3.10583	8.46788e-05	290000	XOR	Interaction_86285	ENSG00000184752.14	NDUFA12
pre-diff-fCREs in H3K4me3-PLAC-seq_Day3	chr11	94152309	94152972	NeuAp35991	NA	chr11	94150000	94155000	chr11:94490000-94495000	17	4.79947	0.000249869	340000	XOR	Interaction_79488	ENSG00000020922.13|ENSG00000168876.9	MRE11|ANKRD49
pre-diff-fCREs in H3K4me3-PLAC-seq_Day3	chr1	93878206	93880206	DNTTIP2_NeuAp2084	DNTTIP2	chr1	93875000	93880000	chr1:93180000-93185000	48	11.8982	5.75921e-14	695000	AND	Interaction_138	ENSG00000117500.13|ENSG00000122483.17	TMED5|CCDC18
pre-diff-fCREs in H3K4me3-PLAC-seq_Day3	chr1	93878206	93880206	DNTTIP2_NeuAp2084	DNTTIP2	chr1	93875000	93880000	chr1:93345000-93350000	115	23.8711	3.71695e-39	530000	AND	Interaction_2065	ENSG00000223745.8|ENSG00000117505.13	CCDC18-AS1|DR1
pre-diff-fCREs in H3K4me3-PLAC-seq_Day3	chr1	93878206	93880206	DNTTIP2_NeuAp2084	DNTTIP2	chr1	93875000	93880000	chr1:93445000-93450000	105	22.9209	5.3168e-34	430000	AND	Interaction_2066	ENSG00000137942.18	FNBP1L
pre-diff-fCREs in H3K4me3-PLAC-seq_Day3	chr1	93878206	93880206	DNTTIP2_NeuAp2084	DNTTIP2	chr1	93880000	93885000	chr1:93345000-93350000	32	3.23284	4.21571e-20	535000	AND	Interaction_2070	ENSG00000223745.8|ENSG00000117505.13	CCDC18-AS1|DR1
pre-diff-fCREs in H3K4me3-PLAC-seq_Day3	chr1	93878206	93880206	DNTTIP2_NeuAp2084	DNTTIP2	chr1	93880000	93885000	chr1:93445000-93450000	23	3.11811	3.97804e-12	435000	AND	Interaction_2071	ENSG00000137942.18	FNBP1L
pre-diff-fCREs in H3K4me3-PLAC-seq_Day3	chr11	93783281	93785281	MED17_NeuAp35985	MED17_TAF1D	chr11	93785000	93790000	chr11:93735000-93740000	97	47.7285	5.19136e-09	50000	AND	Interaction_75406	ENSG00000166012.17|ENSG00000210825.1	TAF1D|SNORA40
pre-diff-fCREs in H3K4me3-PLAC-seq_Day3	chr11	93783281	93785281	MED17_NeuAp35985	MED17_TAF1D	chr11	93785000	93790000	chr11:93740000-93745000	331	141.12	4.46141e-40	45000	AND	Interaction_75407	ENSG00000166012.17|ENSG00000182919.15|ENSG00000284057.1	TAF1D|C11orf54|RP11-606E8.2
pre-diff-fCREs in H3K4me3-PLAC-seq_Day3	chr11	93783281	93785281	MED17_NeuAp35985	MED17_TAF1D	chr11	93785000	93790000	chr11:94490000-94495000	38	8.89481	5.03137e-12	705000	AND	Interaction_75411	ENSG00000020922.13|ENSG00000168876.9	MRE11|ANKRD49
pre-diff-fCREs in H3K4me3-PLAC-seq_Day3	chr11	93783281	93785281	MED17_NeuAp35985	MED17_TAF1D	chr11	93780000	93785000	chr11:93195000-93200000	32	9.63497	1.067e-07	585000	AND	Interaction_73891	ENSG00000180773.15	SLC36A4
pre-diff-fCREs in H3K4me3-PLAC-seq_Day3	chr11	93783281	93785281	MED17_NeuAp35985	MED17_TAF1D	chr11	93780000	93785000	chr11:93735000-93740000	140	64.4257	8.93279e-15	45000	AND	Interaction_75404	ENSG00000166012.17|ENSG00000210825.1	TAF1D|SNORA40
pre-diff-fCREs in H3K4me3-PLAC-seq_Day3	chr11	93783281	93785281	MED17_NeuAp35985	MED17_TAF1D	chr11	93780000	93785000	chr11:93740000-93745000	543	192.462	5.78725e-92	40000	AND	Interaction_75405	ENSG00000166012.17|ENSG00000182919.15|ENSG00000284057.1	TAF1D|C11orf54|RP11-606E8.2
pre-diff-fCREs in H3K4me3-PLAC-seq_Day3	chr11	93783281	93785281	MED17_NeuAp35985	MED17_TAF1D	chr11	93780000	93785000	chr11:94490000-94495000	51	10.8096	1.66004e-17	710000	AND	Interaction_75410	ENSG00000020922.13|ENSG00000168876.9	MRE11|ANKRD49
pre-diff-fCREs in H3K4me3-PLAC-seq_Day3	chr4	93762505	93763141	NeuAp14455	NA	chr4	93760000	93765000	chr4:92305000-92310000	12	1.86594	1.21695e-05	1455000	XOR	Interaction_28622	ENSG00000248511.1|ENSG00000152208.13	RP11-9B6.1|GRID2
pre-diff-fCREs in H3K4me3-PLAC-seq_Day3	chr11	93740848	93741986	NeuAp35984	TAF1D_C11orf54_ENSG00000284057	chr11	93740000	93745000	chr11:93195000-93200000	47	11.745	1.26633e-13	545000	AND	Interaction_73890	ENSG00000180773.15	SLC36A4
pre-diff-fCREs in H3K4me3-PLAC-seq_Day3	chr11	93740848	93741986	NeuAp35984	TAF1D_C11orf54_ENSG00000284057	chr11	93740000	93745000	chr11:94970000-94975000	23	7.97846	7.96782e-05	1230000	AND	Interaction_73894	ENSG00000150316.12|ENSG00000186280.7	CWC15|KDM4D
pre-diff-fCREs in H3K4me3-PLAC-seq_Day3	chr11	93740848	93741986	NeuAp35984	TAF1D_C11orf54_ENSG00000284057	chr11	93740000	93745000	chr11:93780000-93785000	543	192.462	5.78725e-92	40000	AND	Interaction_75405	ENSG00000166012.17|ENSG00000042429.12	TAF1D|MED17
pre-diff-fCREs in H3K4me3-PLAC-seq_Day3	chr11	93740848	93741986	NeuAp35984	TAF1D_C11orf54_ENSG00000284057	chr11	93740000	93745000	chr11:93785000-93790000	331	141.12	4.46141e-40	45000	AND	Interaction_75407	ENSG00000166012.17|ENSG00000042429.12	TAF1D|MED17
pre-diff-fCREs in H3K4me3-PLAC-seq_Day3	chr11	93740848	93741986	NeuAp35984	TAF1D_C11orf54_ENSG00000284057	chr11	93740000	93745000	chr11:94490000-94495000	58	11.597	6.00729e-21	750000	AND	Interaction_75409	ENSG00000020922.13|ENSG00000168876.9	MRE11|ANKRD49
pre-diff-fCREs in H3K4me3-PLAC-seq_Day3	chr11	93740848	93741986	NeuAp35984	TAF1D_C11orf54_ENSG00000284057	chr11	93740000	93745000	chr11:94495000-94500000	24	2.47526	3.50455e-15	755000	AND	Interaction_75416	ENSG00000168876.9	ANKRD49
pre-diff-fCREs in H3K4me3-PLAC-seq_Day3	chr1	93715530	93716116	NeuAp2077	NA	chr1	93715000	93720000	chr1:93445000-93450000	27	9.50488	8.11215e-05	270000	XOR	Interaction_442	ENSG00000137942.18	FNBP1L
pre-diff-fCREs in H3K4me3-PLAC-seq_Day3	chr1	93603185	93603846	NeuAp2072	NA	chr1	93600000	93605000	chr1:93845000-93850000	28	5.57586	6.09644e-10	245000	XOR	Interaction_9457	ENSG00000137936.18|ENSG00000211575.3|ENSG00000260464.1	BCAR3|MIR760|RP4-561L24.3
pre-diff-fCREs in H3K4me3-PLAC-seq_Day3	chr12	93144103	93144547	NeuAp38820	NA	chr12	93140000	93145000	chr12:93375000-93380000	18	4.51927	2.87654e-05	235000	XOR	Interaction_86242	ENSG00000257252.6|ENSG00000173598.14	RP11-486A14.2|NUDT4
pre-diff-fCREs in H3K4me3-PLAC-seq_Day3	chr9	91833569	91834373	NeuAp30594	ROR2	chr9	91830000	91835000	chr9:91945000-91950000	46	14.5306	2.28357e-09	115000	XOR	Interaction_67398	ENSG00000169071.15	ROR2
pre-diff-fCREs in H3K4me3-PLAC-seq_Day3	chr1	91819279	91819779	NeuAp2041	NA	chr1	91815000	91820000	chr1:91500000-91505000	16	4.87563	0.000968248	315000	XOR	Interaction_5105	ENSG00000097046.13	CDC7
pre-diff-fCREs in H3K4me3-PLAC-seq_Day3	chr1	91499846	91502107	CDC7_NeuAp2035	CDC7	chr1	91500000	91505000	chr1:90715000-90720000	16	5.22003	0.000669483	785000	AND	Interaction_2046	ENSG00000287076.1|ENSG00000143032.8	RP11-99A8.2|BARHL2
pre-diff-fCREs in H3K4me3-PLAC-seq_Day3	chr1	91499846	91502107	CDC7_NeuAp2035	CDC7	chr1	91500000	91505000	chr1:90725000-90730000	15	3.6902	4.65566e-05	775000	AND	Interaction_2047	NA	NA
pre-diff-fCREs in H3K4me3-PLAC-seq_Day3	chr1	91499846	91502107	CDC7_NeuAp2035	CDC7	chr1	91500000	91505000	chr1:91400000-91405000	150	58.5569	7.52604e-22	100000	AND	Interaction_2048	ENSG00000162669.16	HFM1
pre-diff-fCREs in H3K4me3-PLAC-seq_Day3	chr1	91499846	91502107	CDC7_NeuAp2035	CDC7	chr1	91500000	91505000	chr1:91405000-91410000	66	22.7069	2.76331e-12	95000	AND	Interaction_2049	ENSG00000162669.16	HFM1
pre-diff-fCREs in H3K4me3-PLAC-seq_Day3	chr1	91499846	91502107	CDC7_NeuAp2035	CDC7	chr1	91500000	91505000	chr1:91885000-91890000	81	14.057	7.23587e-33	385000	AND	Interaction_2052	ENSG00000069702.11	TGFBR3
pre-diff-fCREs in H3K4me3-PLAC-seq_Day3	chr1	91499846	91502107	CDC7_NeuAp2035	CDC7	chr1	91500000	91505000	chr1:91880000-91885000	26	3.61128	2.47193e-13	380000	AND	Interaction_2053	ENSG00000069702.11	TGFBR3
pre-diff-fCREs in H3K4me3-PLAC-seq_Day3	chr1	91499846	91502107	CDC7_NeuAp2035	CDC7	chr1	91500000	91505000	chr1:92295000-92300000	51	8.4252	5.94853e-22	795000	AND	Interaction_2055	ENSG00000174842.17|ENSG00000122484.9	GLMN|RPAP2
pre-diff-fCREs in H3K4me3-PLAC-seq_Day3	chr1	91499846	91502107	CDC7_NeuAp2035	CDC7	chr1	91500000	91505000	chr1:92300000-92305000	13	2.18185	2.97701e-06	800000	AND	Interaction_2056	ENSG00000122484.9	RPAP2
pre-diff-fCREs in H3K4me3-PLAC-seq_Day3	chr1	91282767	91283191	NeuAp2032	NA	chr1	91280000	91285000	chr1:91885000-91890000	12	1.98088	2.33639e-05	605000	XOR	Interaction_745	ENSG00000069702.11	TGFBR3
pre-diff-fCREs in H3K4me3-PLAC-seq_Day3	chr1	91282767	91283191	NeuAp2032	NA	chr1	91280000	91285000	chr1:91400000-91405000	22	7.9233	0.000681	120000	XOR	Interaction_9383	ENSG00000162669.16	HFM1
pre-diff-fCREs in H3K4me3-PLAC-seq_Day3	chr1	91282767	91283191	NeuAp2032	NA	chr1	91280000	91285000	chr1:91500000-91505000	85	5.52327	1.22511e-65	220000	XOR	Interaction_9389	ENSG00000097046.13	CDC7
pre-diff-fCREs in H3K4me3-PLAC-seq_Day3	chr7	91137205	91137950	NeuAp25080	NA	chr7	91135000	91140000	chr7:91260000-91265000	16	5.98616	0.00754495	125000	XOR	Interaction_55792	ENSG00000157240.4	FZD1
pre-diff-fCREs in H3K4me3-PLAC-seq_Day3	chr7	91126492	91127388	NeuAp25079	NA	chr7	91125000	91130000	chr7:91260000-91265000	16	5.25896	0.00205968	135000	XOR	Interaction_55790	ENSG00000157240.4	FZD1
pre-diff-fCREs in H3K4me3-PLAC-seq_Day3	chr15	90933619	90936284	UNC45A_NeuAp44300	UNC45A_HDDC3	chr15	90935000	90940000	chr15:90320000-90325000	28	1.71356	2.03e-23	615000	AND	Interaction_96036	NA	NA
pre-diff-fCREs in H3K4me3-PLAC-seq_Day3	chr15	90933619	90936284	UNC45A_NeuAp44300	UNC45A_HDDC3	chr15	90935000	90940000	chr15:90350000-90355000	27	7.47018	2.41982e-07	585000	AND	Interaction_96037	ENSG00000238244.3|ENSG00000196391.11	GABARAPL3|ZNF774
pre-diff-fCREs in H3K4me3-PLAC-seq_Day3	chr15	90933619	90936284	UNC45A_NeuAp44300	UNC45A_HDDC3	chr15	90935000	90940000	chr15:90530000-90535000	22	10.491	0.00757612	405000	AND	Interaction_96038	ENSG00000140577.16	CRTC3
pre-diff-fCREs in H3K4me3-PLAC-seq_Day3	chr15	90933619	90936284	UNC45A_NeuAp44300	UNC45A_HDDC3	chr15	90935000	90940000	chr15:90715000-90720000	56	23.4939	1.25321e-07	220000	AND	Interaction_96039	ENSG00000259736.1|ENSG00000197299.13	CRTC3-AS1|BLM
pre-diff-fCREs in H3K4me3-PLAC-seq_Day3	chr15	90933619	90936284	UNC45A_NeuAp44300	UNC45A_HDDC3	chr15	90930000	90935000	chr15:90320000-90325000	18	1.51639	4.30615e-13	610000	AND	Interaction_96044	NA	NA
pre-diff-fCREs in H3K4me3-PLAC-seq_Day3	chr15	90933619	90936284	UNC45A_NeuAp44300	UNC45A_HDDC3	chr15	90930000	90935000	chr15:90350000-90355000	18	5.64489	0.000159139	580000	AND	Interaction_96045	ENSG00000238244.3|ENSG00000196391.11	GABARAPL3|ZNF774
pre-diff-fCREs in H3K4me3-PLAC-seq_Day3	chr15	90933619	90936284	UNC45A_NeuAp44300	UNC45A_HDDC3	chr15	90930000	90935000	chr15:90385000-90390000	24	6.16308	3.26351e-07	545000	AND	Interaction_96046	ENSG00000259262.1|ENSG00000140575.13	NDUFA3P4|IQGAP1
pre-diff-fCREs in H3K4me3-PLAC-seq_Day3	chr15	90933619	90936284	UNC45A_NeuAp44300	UNC45A_HDDC3	chr15	90930000	90935000	chr15:90530000-90535000	24	7.93626	2.53099e-05	400000	AND	Interaction_96047	ENSG00000140577.16	CRTC3
pre-diff-fCREs in H3K4me3-PLAC-seq_Day3	chr15	90933619	90936284	UNC45A_NeuAp44300	UNC45A_HDDC3	chr15	90930000	90935000	chr15:90715000-90720000	39	17.9513	0.000108126	215000	AND	Interaction_96048	ENSG00000259736.1|ENSG00000197299.13	CRTC3-AS1|BLM
pre-diff-fCREs in H3K4me3-PLAC-seq_Day3	chr15	90871044	90872520	NeuAp44297	FURIN	chr15	90870000	90875000	chr15:90320000-90325000	12	1.62511	7.68888e-07	550000	AND	Interaction_95152	NA	NA
pre-diff-fCREs in H3K4me3-PLAC-seq_Day3	chr15	90871044	90872520	NeuAp44297	FURIN	chr15	90870000	90875000	chr15:90385000-90390000	21	7.37835	0.000203627	485000	AND	Interaction_96032	ENSG00000259262.1|ENSG00000140575.13	NDUFA3P4|IQGAP1
pre-diff-fCREs in H3K4me3-PLAC-seq_Day3	chr15	90871044	90872520	NeuAp44297	FURIN	chr15	90870000	90875000	chr15:90530000-90535000	23	9.95412	0.00180635	340000	AND	Interaction_96033	ENSG00000140577.16	CRTC3
pre-diff-fCREs in H3K4me3-PLAC-seq_Day3	chr15	90871044	90872520	NeuAp44297	FURIN	chr15	90870000	90875000	chr15:90715000-90720000	96	26.4313	5.5468e-24	155000	AND	Interaction_96034	ENSG00000259736.1|ENSG00000197299.13	CRTC3-AS1|BLM
pre-diff-fCREs in H3K4me3-PLAC-seq_Day3	chr16	89700104	89700574	NeuAp45974	NA	chr16	89700000	89705000	chr16:89555000-89560000	24	8.7247	0.000110832	145000	AND	Interaction_100855	ENSG00000167526.14|ENSG00000197912.16	RPL13|SPG7
pre-diff-fCREs in H3K4me3-PLAC-seq_Day3	chr16	89700104	89700574	NeuAp45974	NA	chr16	89700000	89705000	chr16:89570000-89575000	31	5.86123	2.95915e-12	130000	AND	Interaction_100856	ENSG00000178773.15	CPNE7
pre-diff-fCREs in H3K4me3-PLAC-seq_Day3	chr16	89700104	89700574	NeuAp45974	NA	chr16	89700000	89705000	chr16:89870000-89875000	60	19.2974	1.87643e-12	170000	AND	Interaction_100865	ENSG00000141002.20	TCF25
pre-diff-fCREs in H3K4me3-PLAC-seq_Day3	chr16	89700104	89700574	NeuAp45974	NA	chr16	89700000	89705000	chr16:89920000-89925000	83	27.4002	2.94171e-16	220000	AND	Interaction_100871	ENSG00000198211.8|ENSG00000259006.1|ENSG00000258947.8	RP11-566K11.2|RP11-566K11.4|TUBB3
pre-diff-fCREs in H3K4me3-PLAC-seq_Day3	chr16	89700104	89700574	NeuAp45974	NA	chr16	89700000	89705000	chr16:89925000-89930000	37	18.1313	0.00055847	225000	AND	Interaction_100874	ENSG00000258947.8	TUBB3
pre-diff-fCREs in H3K4me3-PLAC-seq_Day3	chr6	89411195	89412830	NeuAp21627	RRAGD	chr6	89410000	89415000	chr6:89635000-89640000	137	33.4972	4.68347e-39	225000	AND	Interaction_43582	ENSG00000083099.11	LYRM2
pre-diff-fCREs in H3K4me3-PLAC-seq_Day3	chr6	89375413	89376047	NeuAp21626	NA	chr6	89375000	89380000	chr6:89080000-89085000	29	10.6812	7.03607e-05	295000	XOR	Interaction_45728	ENSG00000146278.11|ENSG00000271931.1	PNRC1|PNRC1-DT
pre-diff-fCREs in H3K4me3-PLAC-seq_Day3	chr6	89375413	89376047	NeuAp21626	NA	chr6	89375000	89380000	chr6:89410000-89415000	123	53.0452	2.45852e-14	35000	XOR	Interaction_49161	ENSG00000025039.15	RRAGD
pre-diff-fCREs in H3K4me3-PLAC-seq_Day3	chr6	89375413	89376047	NeuAp21626	NA	chr6	89375000	89380000	chr6:89635000-89640000	34	6.68614	2.88539e-12	260000	XOR	Interaction_49174	ENSG00000083099.11	LYRM2
pre-diff-fCREs in H3K4me3-PLAC-seq_Day3	chr16	89171175	89171921	NeuAp45951	CDH15	chr16	89170000	89175000	chr16:88855000-88860000	23	2.91905	9.6777e-13	315000	AND	Interaction_100816	ENSG00000141012.13|ENSG00000167515.10	GALNS|TRAPPC2L
pre-diff-fCREs in H3K4me3-PLAC-seq_Day3	chr16	89171175	89171921	NeuAp45951	CDH15	chr16	89170000	89175000	chr16:88940000-88945000	51	3.22905	6.13185e-41	230000	AND	Interaction_100817	ENSG00000129993.15|ENSG00000261226.1|ENSG00000205018.2	CBFA2T3|RP11-830F9.7|RP11-830F9.6
pre-diff-fCREs in H3K4me3-PLAC-seq_Day3	chr16	88887116	88887659	NeuAp45942	NA	chr16	88885000	88890000	chr16:89090000-89095000	16	3.90128	6.65543e-05	205000	XOR	Interaction_99434	ENSG00000176715.17	ACSF3
pre-diff-fCREs in H3K4me3-PLAC-seq_Day3	chr16	88887116	88887659	NeuAp45942	NA	chr16	88885000	88890000	chr16:88935000-88940000	23	9.76022	0.0037574	50000	XOR	Interaction_104048	ENSG00000261226.1|ENSG00000205018.2	RP11-830F9.7|RP11-830F9.6
pre-diff-fCREs in H3K4me3-PLAC-seq_Day3	chr16	88887116	88887659	NeuAp45942	NA	chr16	88885000	88890000	chr16:89215000-89220000	20	4.38109	1.15095e-06	330000	XOR	Interaction_104097	ENSG00000259877.2|ENSG00000170100.14	RP11-46C24.7|ZNF778
pre-diff-fCREs in H3K4me3-PLAC-seq_Day3	chr5	88882184	88885536	MEF2C_NeuAp17858	MEF2C	chr5	88880000	88885000	chr5:90405000-90410000	25	7.29629	1.59943e-06	1525000	AND	Interaction_34813	ENSG00000153140.9|ENSG00000255647.3	CETN3|CTD-2373J6.2
pre-diff-fCREs in H3K4me3-PLAC-seq_Day3	chr5	88882184	88885536	MEF2C_NeuAp17858	MEF2C	chr5	88880000	88885000	chr5:90525000-90530000	29	6.28385	2.96538e-10	1645000	AND	Interaction_34814	ENSG00000176018.13|ENSG00000164199.18	LYSMD3|ADGRV1
pre-diff-fCREs in H3K4me3-PLAC-seq_Day3	chr5	88882184	88885536	MEF2C_NeuAp17858	MEF2C	chr5	88880000	88885000	chr5:90530000-90535000	13	4.32497	0.00240277	1650000	AND	Interaction_34817	ENSG00000176018.13|ENSG00000164199.18	LYSMD3|ADGRV1
pre-diff-fCREs in H3K4me3-PLAC-seq_Day3	chr5	88882184	88885536	MEF2C_NeuAp17858	MEF2C	chr5	88880000	88885000	chr5:90410000-90415000	15	4.03105	0.000102165	1530000	AND	Interaction_34820	ENSG00000153140.9|ENSG00000255647.3	CETN3|CTD-2373J6.2
pre-diff-fCREs in H3K4me3-PLAC-seq_Day3	chr6	88780709	88781132	NeuAp21612	RNGTT	chr6	88780000	88785000	chr6:87700000-87705000	36	2.67611	3.25672e-26	1080000	XOR	Interaction_45675	ENSG00000135334.9	AKIRIN2
pre-diff-fCREs in H3K4me3-PLAC-seq_Day3	chr16	88550225	88550736	NeuAp45931	NA	chr16	88550000	88555000	chr16:87950000-87955000	13	1.76793	9.92774e-07	600000	XOR	Interaction_102276	ENSG00000172530.21	BANP
pre-diff-fCREs in H3K4me3-PLAC-seq_Day3	chr16	88550225	88550736	NeuAp45931	NA	chr16	88550000	88555000	chr16:88450000-88455000	21	5.16355	3.56051e-06	100000	XOR	Interaction_102277	ENSG00000179588.9	ZFPM1
pre-diff-fCREs in H3K4me3-PLAC-seq_Day3	chr16	88550225	88550736	NeuAp45931	NA	chr16	88550000	88555000	chr16:88530000-88535000	21	8.81534	0.0055055	20000	XOR	Interaction_102278	ENSG00000261744.1	ZFPM1-AS1
pre-diff-fCREs in H3K4me3-PLAC-seq_Day3	chr6	88472607	88473460	NeuAp21607	NA	chr6	88470000	88475000	chr6:87700000-87705000	13	3.44653	0.000886073	770000	XOR	Interaction_45692	ENSG00000135334.9	AKIRIN2
pre-diff-fCREs in H3K4me3-PLAC-seq_Day3	chr16	87945295	87945897	NeuAp45919	NA	chr16	87945000	87950000	chr16:87765000-87770000	32	11.0745	7.89098e-06	180000	XOR	Interaction_102244	ENSG00000104731.14	KLHDC4
pre-diff-fCREs in H3K4me3-PLAC-seq_Day3	chr6	87922977	87923444	NeuAp21590	NA	chr6	87920000	87925000	chr6:87700000-87705000	32	8.05951	6.26995e-09	220000	XOR	Interaction_45698	ENSG00000135334.9	AKIRIN2
pre-diff-fCREs in H3K4me3-PLAC-seq_Day3	chr10	87862052	87864624	NeuAp33186_PTEN_NeuAp33187	PTEN	chr10	87860000	87865000	chr10:87655000-87660000	67	25.5557	1.50117e-10	205000	AND	Interaction_68539	ENSG00000196566.2|ENSG00000198682.13	RP11-57C13.3|PAPSS2
pre-diff-fCREs in H3K4me3-PLAC-seq_Day3	chr10	87862052	87864624	NeuAp33186_PTEN_NeuAp33187	PTEN	chr10	87860000	87865000	chr10:88580000-88585000	61	9.92181	2.14742e-26	720000	AND	Interaction_69280	ENSG00000184719.12|ENSG00000201548.1	RNLS|Y_RNA
pre-diff-fCREs in H3K4me3-PLAC-seq_Day3	chr6	87700840	87701093	NeuAp21584	AKIRIN2	chr6	87700000	87705000	chr6:87065000-87070000	13	2.96684	7.7099e-05	635000	AND	Interaction_41660	ENSG00000217776.1	RP11-156F23.2
pre-diff-fCREs in H3K4me3-PLAC-seq_Day3	chr6	87700840	87701093	NeuAp21584	AKIRIN2	chr6	87700000	87705000	chr6:87155000-87160000	48	21.0137	4.07161e-06	545000	AND	Interaction_41661	ENSG00000272008.1|ENSG00000188994.13	RP11-393I2.4|ZNF292
pre-diff-fCREs in H3K4me3-PLAC-seq_Day3	chr6	87700840	87701093	NeuAp21584	AKIRIN2	chr6	87700000	87705000	chr6:88960000-88965000	35	9.70619	3.50431e-09	1260000	AND	Interaction_41664	ENSG00000111880.16|ENSG00000280277.1	RNGTT|RP1-72A23.4
pre-diff-fCREs in H3K4me3-PLAC-seq_Day3	chr6	87700840	87701093	NeuAp21584	AKIRIN2	chr6	87700000	87705000	chr6:87965000-87970000	28	10.6291	6.11684e-05	265000	AND	Interaction_41665	NA	NA
pre-diff-fCREs in H3K4me3-PLAC-seq_Day3	chr6	87700840	87701093	NeuAp21584	AKIRIN2	chr6	87700000	87705000	chr6:88165000-88170000	38	12.6562	8.60418e-08	465000	AND	Interaction_43570	ENSG00000118432.13	CNR1
pre-diff-fCREs in H3K4me3-PLAC-seq_Day3	chr6	87700840	87701093	NeuAp21584	AKIRIN2	chr6	87700000	87705000	chr6:88160000-88165000	13	3.83085	0.000941032	460000	AND	Interaction_43575	ENSG00000118432.13	CNR1
pre-diff-fCREs in H3K4me3-PLAC-seq_Day3	chr6	87700840	87701093	NeuAp21584	AKIRIN2	chr6	87700000	87705000	chr6:88730000-88735000	18	1.69752	3.07301e-12	1030000	AND	Interaction_43576	NA	NA
pre-diff-fCREs in H3K4me3-PLAC-seq_Day3	chr16	87283836	87284545	NeuAp45899	NA	chr16	87280000	87285000	chr16:86575000-86580000	12	1.32703	3.56063e-07	705000	XOR	Interaction_99336	ENSG00000176678.6	FOXL1
pre-diff-fCREs in H3K4me3-PLAC-seq_Day3	chr10	86399801	86400950	NeuAp33153	NA	chr10	86400000	86405000	chr10:86670000-86675000	15	3.6026	3.27753e-05	270000	AND	Interaction_69273	NA	NA
pre-diff-fCREs in H3K4me3-PLAC-seq_Day3	chr2	85792922	85793432	NeuAp6639	NA	chr2	85790000	85795000	chr2:85750000-85755000	67	22.1723	1.42743e-12	40000	XOR	Interaction_15337	ENSG00000168874.13	ATOH8
pre-diff-fCREs in H3K4me3-PLAC-seq_Day3	chr2	85792922	85793432	NeuAp6639	NA	chr2	85790000	85795000	chr2:85755000-85760000	42	19.1839	0.000148685	35000	XOR	Interaction_15338	ENSG00000168874.13	ATOH8
pre-diff-fCREs in H3K4me3-PLAC-seq_Day3	chr16	85662066	85662904	NeuAp45871	NA	chr16	85660000	85665000	chr16:85795000-85800000	25	9.61865	0.000557299	135000	XOR	Interaction_104008	ENSG00000131148.9|ENSG00000131143.10	EMC8|COX4I1
pre-diff-fCREs in H3K4me3-PLAC-seq_Day3	chr16	85627572	85628512	NeuAp45869	NA	chr16	85625000	85630000	chr16:85610000-85615000	122	50.6109	5.25299e-16	15000	AND	Interaction_99222	ENSG00000131149.19	GSE1
pre-diff-fCREs in H3K4me3-PLAC-seq_Day3	chr16	85627572	85628512	NeuAp45869	NA	chr16	85625000	85630000	chr16:85170000-85175000	12	2.10492	1.07179e-05	455000	AND	Interaction_100747	ENSG00000131149.19	GSE1
pre-diff-fCREs in H3K4me3-PLAC-seq_Day3	chr16	85627572	85628512	NeuAp45869	NA	chr16	85625000	85630000	chr16:85550000-85555000	29	13.196	0.000842972	75000	AND	Interaction_100748	ENSG00000131149.19	GSE1
pre-diff-fCREs in H3K4me3-PLAC-seq_Day3	chr16	85627572	85628512	NeuAp45869	NA	chr16	85625000	85630000	chr16:85555000-85560000	91	23.5912	2.05698e-24	70000	AND	Interaction_100749	ENSG00000131149.19	GSE1
pre-diff-fCREs in H3K4me3-PLAC-seq_Day3	chr2	85433587	85434205	NeuAp6621	NA	chr2	85430000	85435000	chr2:85535000-85540000	94	15.0847	5.74616e-40	105000	XOR	Interaction_18667	ENSG00000286532.1|ENSG00000168906.13	PARTICL|MAT2A
pre-diff-fCREs in H3K4me3-PLAC-seq_Day3	chr2	85433587	85434205	NeuAp6621	NA	chr2	85430000	85435000	chr2:85540000-85545000	38	11.1631	1.24962e-08	110000	XOR	Interaction_18678	ENSG00000168906.13	MAT2A
pre-diff-fCREs in H3K4me3-PLAC-seq_Day3	chr2	85433587	85434205	NeuAp6621	NA	chr2	85430000	85435000	chr2:85595000-85600000	24	9.91762	0.00211394	165000	XOR	Interaction_18690	ENSG00000168894.10|ENSG00000168890.14	RNF181|TMEM150A
pre-diff-fCREs in H3K4me3-PLAC-seq_Day3	chr2	85433587	85434205	NeuAp6621	NA	chr2	85430000	85435000	chr2:85600000-85605000	27	11.3665	0.0012398	170000	XOR	Interaction_18697	ENSG00000168890.14|ENSG00000168883.20	TMEM150A|USP39
pre-diff-fCREs in H3K4me3-PLAC-seq_Day3	chr2	85433587	85434205	NeuAp6621	NA	chr2	85430000	85435000	chr2:85560000-85565000	50	13.0303	4.5243e-13	130000	XOR	Interaction_18715	ENSG00000115486.12|ENSG00000118640.11	GGCX|VAMP8
pre-diff-fCREs in H3K4me3-PLAC-seq_Day3	chr12	84986643	84986992	NeuAp38669	NA	chr12	84985000	84990000	chr12:84910000-84915000	113	29.729	6.90157e-29	75000	XOR	Interaction_83398	ENSG00000072041.18	SLC6A15
pre-diff-fCREs in H3K4me3-PLAC-seq_Day3	chr16	84599670	84600162	NeuAp45821	NA	chr16	84595000	84600000	chr16:84615000-84620000	101	47.0643	1.44212e-10	20000	AND	Interaction_99225	ENSG00000103187.8	COTL1
pre-diff-fCREs in H3K4me3-PLAC-seq_Day3	chr16	84599670	84600162	NeuAp45821	NA	chr16	84600000	84605000	chr16:84500000-84505000	23	8.33012	0.000447958	100000	XOR	Interaction_102172	ENSG00000140950.16	MEAK7
pre-diff-fCREs in H3K4me3-PLAC-seq_Day3	chr2	84495606	84496028	NeuAp6595	NA	chr2	84495000	84500000	chr2:84880000-84885000	15	1.62191	5.58468e-09	385000	XOR	Interaction_18636	ENSG00000186854.11	TRABD2A
pre-diff-fCREs in H3K4me3-PLAC-seq_Day3	chr2	84495606	84496028	NeuAp6595	NA	chr2	84495000	84500000	chr2:84905000-84910000	43	5.96735	1.00996e-20	410000	XOR	Interaction_18641	ENSG00000186854.11|ENSG00000034510.6	TRABD2A|TMSB10
pre-diff-fCREs in H3K4me3-PLAC-seq_Day3	chr9	83630926	83631502	NeuAp30460	NA	chr9	83630000	83635000	chr9:83215000-83220000	12	1.92765	1.55263e-05	415000	XOR	Interaction_65206	ENSG00000229109.2	RP11-439K3.1
pre-diff-fCREs in H3K4me3-PLAC-seq_Day3	chr5	82164953	82165363	NeuAp17719	NA	chr5	82160000	82165000	chr5:81300000-81305000	12	1.83915	8.42117e-06	860000	XOR	Interaction_36556	ENSG00000247572.8|ENSG00000131732.12	CKMT2-AS1|ZCCHC9
pre-diff-fCREs in H3K4me3-PLAC-seq_Day3	chr5	82164953	82165363	NeuAp17719	NA	chr5	82160000	82165000	chr5:81750000-81755000	23	2.30382	3.01933e-14	410000	XOR	Interaction_36557	ENSG00000145687.16	SSBP2
pre-diff-fCREs in H3K4me3-PLAC-seq_Day3	chr5	82164953	82165363	NeuAp17719	NA	chr5	82160000	82165000	chr5:81970000-81975000	32	4.48885	1.72202e-15	190000	XOR	Interaction_36558	ENSG00000152348.16	ATG10
pre-diff-fCREs in H3K4me3-PLAC-seq_Day3	chr5	82164953	82165363	NeuAp17719	NA	chr5	82165000	82170000	chr5:81850000-81855000	14	1.56261	2.59403e-08	315000	XOR	Interaction_34106	ENSG00000249483.1	CTD-2249K22.1
pre-diff-fCREs in H3K4me3-PLAC-seq_Day3	chr5	82164953	82165363	NeuAp17719	NA	chr5	82165000	82170000	chr5:81300000-81305000	17	2.04415	1.7136e-09	865000	XOR	Interaction_36576	ENSG00000247572.8|ENSG00000131732.12	CKMT2-AS1|ZCCHC9
pre-diff-fCREs in H3K4me3-PLAC-seq_Day3	chr5	82164953	82165363	NeuAp17719	NA	chr5	82165000	82170000	chr5:81745000-81750000	12	1.99453	1.90233e-05	420000	XOR	Interaction_36577	ENSG00000145687.16	SSBP2
pre-diff-fCREs in H3K4me3-PLAC-seq_Day3	chr5	82164953	82165363	NeuAp17719	NA	chr5	82165000	82170000	chr5:81750000-81755000	37	2.62163	1.16394e-27	415000	XOR	Interaction_36578	ENSG00000145687.16	SSBP2
pre-diff-fCREs in H3K4me3-PLAC-seq_Day3	chr5	82164953	82165363	NeuAp17719	NA	chr5	82165000	82170000	chr5:81970000-81975000	25	5.26819	1.36949e-08	195000	XOR	Interaction_36579	ENSG00000152348.16	ATG10
pre-diff-fCREs in H3K4me3-PLAC-seq_Day3	chr5	82074785	82075372	NeuAp17717	NA	chr5	82070000	82075000	chr5:81970000-81975000	38	12.5817	2.28245e-07	100000	XOR	Interaction_34107	ENSG00000152348.16	ATG10
pre-diff-fCREs in H3K4me3-PLAC-seq_Day3	chr17	81937059	81937663	NeuAp47939	PYCR1	chr17	81935000	81940000	chr17:82020000-82025000	43	18.631	1.20604e-05	85000	AND	Interaction_106363	ENSG00000169689.15|ENSG00000169683.8	CENPX|LRRC45
pre-diff-fCREs in H3K4me3-PLAC-seq_Day3	chr9	81609653	81610363	NeuAp30434	NA	chr9	81610000	81615000	chr9:81685000-81690000	67	18.5818	4.44658e-16	75000	XOR	Interaction_67275	ENSG00000196781.16|ENSG00000233926.1	TLE1|RP11-154D17.1
pre-diff-fCREs in H3K4me3-PLAC-seq_Day3	chr9	81609653	81610363	NeuAp30434	NA	chr9	81605000	81610000	chr9:81685000-81690000	35	14.95	0.000202705	80000	XOR	Interaction_67274	ENSG00000196781.16|ENSG00000233926.1	TLE1|RP11-154D17.1
pre-diff-fCREs in H3K4me3-PLAC-seq_Day3	chr17	81339285	81339752	NeuAp47914	NA	chr17	81335000	81340000	chr17:81390000-81395000	61	29.8379	1.78446e-05	55000	XOR	Interaction_110682	ENSG00000262877.5|ENSG00000266074.10	RP11-1055B8.4|BAHCC1
pre-diff-fCREs in H3K4me3-PLAC-seq_Day3	chr17	81094652	81095766	NeuAp47901	NA	chr17	81090000	81095000	chr17:81030000-81035000	51	17.8495	7.76804e-09	60000	XOR	Interaction_108519	ENSG00000226137.5|ENSG00000175866.16	BAIAP2-DT|BAIAP2
pre-diff-fCREs in H3K4me3-PLAC-seq_Day3	chr17	81094652	81095766	NeuAp47901	NA	chr17	81090000	81095000	chr17:81035000-81040000	28	11.6544	0.000831382	55000	XOR	Interaction_108520	ENSG00000226137.5|ENSG00000175866.16	BAIAP2-DT|BAIAP2
pre-diff-fCREs in H3K4me3-PLAC-seq_Day3	chr17	81094652	81095766	NeuAp47901	NA	chr17	81095000	81100000	chr17:80990000-80995000	22	5.06325	6.76407e-07	105000	XOR	Interaction_108546	ENSG00000176108.9	CHMP6
pre-diff-fCREs in H3K4me3-PLAC-seq_Day3	chr17	81094652	81095766	NeuAp47901	NA	chr17	81095000	81100000	chr17:81030000-81035000	85	22.8337	3.53026e-21	65000	XOR	Interaction_108547	ENSG00000226137.5|ENSG00000175866.16	BAIAP2-DT|BAIAP2
pre-diff-fCREs in H3K4me3-PLAC-seq_Day3	chr17	81094652	81095766	NeuAp47901	NA	chr17	81095000	81100000	chr17:81035000-81040000	47	14.8155	1.43964e-09	60000	XOR	Interaction_108548	ENSG00000226137.5|ENSG00000175866.16	BAIAP2-DT|BAIAP2
pre-diff-fCREs in H3K4me3-PLAC-seq_Day3	chr17	81094652	81095766	NeuAp47901	NA	chr17	81095000	81100000	chr17:81235000-81240000	26	8.32772	2.17575e-05	140000	XOR	Interaction_110658	ENSG00000167302.11|ENSG00000224877.4	TEPSIN|NDUFAF8
pre-diff-fCREs in H3K4me3-PLAC-seq_Day3	chr5	80255326	80256682	NeuAp17682	SERINC5	chr5	80255000	80260000	chr5:80190000-80195000	179	30.0031	1.91485e-74	65000	AND	Interaction_34762	NA	NA
pre-diff-fCREs in H3K4me3-PLAC-seq_Day3	chr5	80255326	80256682	NeuAp17682	SERINC5	chr5	80255000	80260000	chr5:80405000-80410000	185	75.1046	3.80734e-25	150000	AND	Interaction_34764	ENSG00000039319.17	ZFYVE16
pre-diff-fCREs in H3K4me3-PLAC-seq_Day3	chr5	80255326	80256682	NeuAp17682	SERINC5	chr5	80255000	80260000	chr5:80410000-80415000	34	11.1017	2.26058e-07	155000	AND	Interaction_34766	NA	NA
pre-diff-fCREs in H3K4me3-PLAC-seq_Day3	chr12	80216967	80217481	NeuAp38597	NA	chr12	80215000	80220000	chr12:79690000-79695000	22	3.25716	5.45101e-11	525000	AND	Interaction_80098	ENSG00000177425.11|ENSG00000258048.1	PAWR|RP11-530C5.1
pre-diff-fCREs in H3K4me3-PLAC-seq_Day3	chr12	80216967	80217481	NeuAp38597	NA	chr12	80215000	80220000	chr12:79930000-79935000	33	7.06221	1.3854e-11	285000	AND	Interaction_81314	ENSG00000058272.19|ENSG00000257557.2	PPP1R12A|PPP1R12A-AS1
pre-diff-fCREs in H3K4me3-PLAC-seq_Day3	chr12	80216967	80217481	NeuAp38597	NA	chr12	80215000	80220000	chr12:79935000-79940000	17	5.15675	0.000170731	280000	AND	Interaction_81315	ENSG00000058272.19|ENSG00000257557.2	PPP1R12A|PPP1R12A-AS1
pre-diff-fCREs in H3K4me3-PLAC-seq_Day3	chr18	80147391	80148464	NeuAp49228	NA	chr18	80145000	80150000	chr18:80035000-80040000	36	16.5687	0.000160711	110000	AND	Interaction_111195	ENSG00000267127.7|ENSG00000101546.13	RP11-795F19.5|RBFA
pre-diff-fCREs in H3K4me3-PLAC-seq_Day3	chr13	80132726	80133249	NeuAp40686	NA	chr13	80130000	80135000	chr13:80335000-80340000	70	19.7131	1.4393e-16	205000	XOR	Interaction_90421	ENSG00000136158.12	SPRY2
pre-diff-fCREs in H3K4me3-PLAC-seq_Day3	chr13	80132726	80133249	NeuAp40686	NA	chr13	80130000	80135000	chr13:80340000-80345000	40	13.3822	1.22867e-07	210000	XOR	Interaction_90492	ENSG00000136158.12	SPRY2
pre-diff-fCREs in H3K4me3-PLAC-seq_Day3	chr18	80108696	80110047	NeuAp49226	ADNP2	chr18	80105000	80110000	chr18:79675000-79680000	27	7.53989	2.10653e-07	430000	AND	Interaction_110812	ENSG00000178412.4|ENSG00000274828.1|ENSG00000060069.18	RP11-567M16.3|RP11-567M16.6|CTDP1
pre-diff-fCREs in H3K4me3-PLAC-seq_Day3	chr18	80108696	80110047	NeuAp49226	ADNP2	chr18	80105000	80110000	chr18:79985000-79990000	58	25.193	1.6471e-07	120000	AND	Interaction_110813	ENSG00000141759.15	TXNL4A
pre-diff-fCREs in H3K4me3-PLAC-seq_Day3	chr18	80108696	80110047	NeuAp49226	ADNP2	chr18	80105000	80110000	chr18:80030000-80035000	57	27.0604	3.41144e-06	75000	AND	Interaction_111201	ENSG00000141759.15|ENSG00000267127.7|ENSG00000101546.13	TXNL4A|RP11-795F19.5|RBFA
pre-diff-fCREs in H3K4me3-PLAC-seq_Day3	chr13	79995380	79995810	NeuAp40680	NA	chr13	79995000	80000000	chr13:80335000-80340000	26	9.12728	7.69246e-05	340000	XOR	Interaction_90406	ENSG00000136158.12	SPRY2
pre-diff-fCREs in H3K4me3-PLAC-seq_Day3	chr13	79995380	79995810	NeuAp40680	NA	chr13	79995000	80000000	chr13:80340000-80345000	17	6.25859	0.00348901	345000	XOR	Interaction_90485	ENSG00000136158.12	SPRY2
pre-diff-fCREs in H3K4me3-PLAC-seq_Day3	chr6	79810066	79810740	NeuAp21402	NA	chr6	79810000	79815000	chr6:79630000-79635000	33	11.1158	2.72113e-06	180000	XOR	Interaction_41826	ENSG00000198478.8	SH3BGRL2
pre-diff-fCREs in H3K4me3-PLAC-seq_Day3	chr6	79810066	79810740	NeuAp21402	NA	chr6	79810000	79815000	chr6:79075000-79080000	45	4.11773	6.23332e-29	735000	XOR	Interaction_45534	ENSG00000146247.14|ENSG00000286340.1	PHIP|RP11-477E3.3
pre-diff-fCREs in H3K4me3-PLAC-seq_Day3	chr6	79810066	79810740	NeuAp21402	NA	chr6	79810000	79815000	chr6:79230000-79235000	12	2.86951	0.000617581	580000	XOR	Interaction_45535	ENSG00000118418.14|ENSG00000270362.1	HMGN3|HMGN3-AS1
pre-diff-fCREs in H3K4me3-PLAC-seq_Day3	chr6	79810066	79810740	NeuAp21402	NA	chr6	79810000	79815000	chr6:79535000-79540000	39	8.97803	6.47557e-12	275000	XOR	Interaction_45536	ENSG00000135338.14|ENSG00000287811.1	LCA5|RP11-342L8.3
pre-diff-fCREs in H3K4me3-PLAC-seq_Day3	chr12	79689599	79691411	NeuAp38591	PAWR	chr12	79690000	79695000	chr12:80215000-80220000	22	3.25716	5.45101e-11	525000	AND	Interaction_80098	NA	NA
pre-diff-fCREs in H3K4me3-PLAC-seq_Day3	chr17	79382995	79383348	NeuAp47849	NA	chr17	79380000	79385000	chr17:79075000-79080000	16	2.09796	2.33463e-08	305000	XOR	Interaction_108403	ENSG00000167280.17	ENGASE
pre-diff-fCREs in H3K4me3-PLAC-seq_Day3	chr6	79233531	79235682	NeuAp21383_HMGN3_NeuAp21384	HMGN3	chr6	79235000	79240000	chr6:79075000-79080000	50	6.72605	2.46243e-25	160000	AND	Interaction_43509	ENSG00000146247.14|ENSG00000286340.1	PHIP|RP11-477E3.3
pre-diff-fCREs in H3K4me3-PLAC-seq_Day3	chr6	79233531	79235682	NeuAp21383_HMGN3_NeuAp21384	HMGN3	chr6	79235000	79240000	chr6:79535000-79540000	19	3.86116	2.1552e-07	300000	AND	Interaction_43515	ENSG00000135338.14|ENSG00000287811.1	LCA5|RP11-342L8.3
pre-diff-fCREs in H3K4me3-PLAC-seq_Day3	chr6	79233531	79235682	NeuAp21383_HMGN3_NeuAp21384	HMGN3	chr6	79230000	79235000	chr6:79070000-79075000	24	6.16712	3.54336e-07	160000	AND	Interaction_43510	NA	NA
pre-diff-fCREs in H3K4me3-PLAC-seq_Day3	chr6	79233531	79235682	NeuAp21383_HMGN3_NeuAp21384	HMGN3	chr6	79230000	79235000	chr6:79075000-79080000	127	42.2495	3.53825e-24	155000	AND	Interaction_43511	ENSG00000146247.14|ENSG00000286340.1	PHIP|RP11-477E3.3
pre-diff-fCREs in H3K4me3-PLAC-seq_Day3	chr6	79233531	79235682	NeuAp21383_HMGN3_NeuAp21384	HMGN3	chr6	79230000	79235000	chr6:79535000-79540000	50	22.6985	6.64605e-06	305000	AND	Interaction_43514	ENSG00000135338.14|ENSG00000287811.1	LCA5|RP11-342L8.3
pre-diff-fCREs in H3K4me3-PLAC-seq_Day3	chr10	79101653	79102762	NeuAp33048	NA	chr10	79100000	79105000	chr10:78030000-78035000	13	1.59431	3.20809e-07	1070000	XOR	Interaction_68692	ENSG00000148606.13|ENSG00000138326.21	POLR3A|RPS24
pre-diff-fCREs in H3K4me3-PLAC-seq_Day3	chr5	79093793	79094433	NeuAp17660	NA	chr5	79090000	79095000	chr5:79235000-79240000	62	27.4585	5.06514e-07	145000	XOR	Interaction_34298	ENSG00000132837.15|ENSG00000152409.9	DMGDH|JMY
pre-diff-fCREs in H3K4me3-PLAC-seq_Day3	chr5	79093793	79094433	NeuAp17660	NA	chr5	79090000	79095000	chr5:79510000-79515000	32	8.96529	7.08779e-08	420000	XOR	Interaction_34299	ENSG00000213755.3|ENSG00000152413.15	RP11-342F17.1|HOMER1
pre-diff-fCREs in H3K4me3-PLAC-seq_Day3	chr10	79038764	79039299	NeuAp33044	NA	chr10	79035000	79040000	chr10:78970000-78975000	19	6.96857	0.00222091	65000	XOR	Interaction_70942	NA	NA
pre-diff-fCREs in H3K4me3-PLAC-seq_Day3	chr5	79025064	79025523	NeuAp17659	NA	chr5	79025000	79030000	chr5:79110000-79115000	17	3.49912	9.49926e-07	85000	AND	Interaction_33922	ENSG00000145692.15	BHMT
pre-diff-fCREs in H3K4me3-PLAC-seq_Day3	chr5	79025064	79025523	NeuAp17659	NA	chr5	79025000	79030000	chr5:79130000-79135000	15	2.27867	9.74501e-08	105000	AND	Interaction_34748	NA	NA
pre-diff-fCREs in H3K4me3-PLAC-seq_Day3	chr5	79025064	79025523	NeuAp17659	NA	chr5	79025000	79030000	chr5:79235000-79240000	73	8.0836	2.82494e-42	210000	AND	Interaction_34750	ENSG00000132837.15|ENSG00000152409.9	DMGDH|JMY
pre-diff-fCREs in H3K4me3-PLAC-seq_Day3	chr5	79025064	79025523	NeuAp17659	NA	chr5	79025000	79030000	chr5:79510000-79515000	32	3.59622	5.71585e-19	485000	AND	Interaction_34754	ENSG00000213755.3|ENSG00000152413.15	RP11-342F17.1|HOMER1
pre-diff-fCREs in H3K4me3-PLAC-seq_Day3	chr5	79021092	79021619	NeuAp17657	NA	chr5	79020000	79025000	chr5:79610000-79615000	20	2.18741	1.75372e-12	590000	AND	Interaction_33923	ENSG00000164329.14	TENT2
pre-diff-fCREs in H3K4me3-PLAC-seq_Day3	chr5	79021092	79021619	NeuAp17657	NA	chr5	79020000	79025000	chr5:79990000-79995000	16	2.25161	1.2071e-08	970000	AND	Interaction_33926	ENSG00000177034.17|ENSG00000113296.14	MTX3|THBS4
pre-diff-fCREs in H3K4me3-PLAC-seq_Day3	chr5	79021092	79021619	NeuAp17657	NA	chr5	79020000	79025000	chr5:79130000-79135000	20	2.80221	1.42577e-10	110000	AND	Interaction_34747	NA	NA
pre-diff-fCREs in H3K4me3-PLAC-seq_Day3	chr5	79021092	79021619	NeuAp17657	NA	chr5	79020000	79025000	chr5:79235000-79240000	178	10.9307	2.04908e-143	215000	AND	Interaction_34749	ENSG00000132837.15|ENSG00000152409.9	DMGDH|JMY
pre-diff-fCREs in H3K4me3-PLAC-seq_Day3	chr5	79021092	79021619	NeuAp17657	NA	chr5	79020000	79025000	chr5:78360000-78365000	13	3.12398	0.000104223	660000	AND	Interaction_34752	ENSG00000245556.3|ENSG00000085365.18	SCAMP1-AS1|SCAMP1
pre-diff-fCREs in H3K4me3-PLAC-seq_Day3	chr5	79021092	79021619	NeuAp17657	NA	chr5	79020000	79025000	chr5:79510000-79515000	74	4.81451	1.60565e-58	490000	AND	Interaction_34753	ENSG00000213755.3|ENSG00000152413.15	RP11-342F17.1|HOMER1
pre-diff-fCREs in H3K4me3-PLAC-seq_Day3	chr10	78931343	78932198	NeuAp33039	NA	chr10	78930000	78935000	chr10:79065000-79070000	23	6.09693	3.85212e-06	135000	XOR	Interaction_72862	ENSG00000224596.8|ENSG00000108175.18	ZMIZ1-AS1|ZMIZ1
pre-diff-fCREs in H3K4me3-PLAC-seq_Day3	chrX	77898467	77900467	COX7B_NeuAp54521	COX7B	chrX	77895000	77900000	chrX:78100000-78105000	49	19.4774	2.98537e-07	205000	AND	Interaction_126697	ENSG00000102144.15	PGK1
pre-diff-fCREs in H3K4me3-PLAC-seq_Day3	chrX	77895207	77895821	NeuAp54520	MAGT1	chrX	77895000	77900000	chrX:78100000-78105000	49	19.4774	2.98537e-07	205000	AND	Interaction_126697	ENSG00000102144.15	PGK1
pre-diff-fCREs in H3K4me3-PLAC-seq_Day3	chr14	77790398	77791073	NeuAp42443	NA	chr14	77790000	77795000	chr14:77800000-77805000	104	51.6963	1.11743e-08	10000	XOR	Interaction_91369	ENSG00000063761.16	ADCK1
pre-diff-fCREs in H3K4me3-PLAC-seq_Day3	chr14	77790398	77791073	NeuAp42443	NA	chr14	77790000	77795000	chr14:77760000-77765000	55	27.2989	9.03251e-05	30000	XOR	Interaction_93181	ENSG00000100603.14|ENSG00000197734.10	SNW1|C14orf178
pre-diff-fCREs in H3K4me3-PLAC-seq_Day3	chr7	77331892	77332617	NeuAp24834	NA	chr7	77330000	77335000	chr7:77535000-77540000	91	20.4998	7.88536e-28	205000	XOR	Interaction_55639	ENSG00000127947.16	PTPN12
pre-diff-fCREs in H3K4me3-PLAC-seq_Day3	chr17	76623782	76624164	NeuAp47765	NA	chr17	76620000	76625000	chr17:76555000-76560000	75	17.966	1.82687e-21	65000	XOR	Interaction_108315	ENSG00000267546.2|ENSG00000163597.15|ENSG00000274091.1	RP11-666A8.8|SNHG16|SNORD1C
pre-diff-fCREs in H3K4me3-PLAC-seq_Day3	chr17	76544104	76544515	NeuAp47761	PRCD	chr17	76540000	76545000	chr17:76450000-76455000	31	9.61198	3.82757e-07	90000	AND	Interaction_106148	ENSG00000175931.13|ENSG00000129673.10	UBE2O|AANAT
pre-diff-fCREs in H3K4me3-PLAC-seq_Day3	chr17	76544104	76544515	NeuAp47761	PRCD	chr17	76540000	76545000	chr17:76735000-76740000	28	6.50918	4.08454e-09	195000	AND	Interaction_106149	ENSG00000161547.17|ENSG00000092931.11|ENSG00000283805.1	SRSF2|MFSD11|MIR636
pre-diff-fCREs in H3K4me3-PLAC-seq_Day3	chr17	76544104	76544515	NeuAp47761	PRCD	chr17	76540000	76545000	chr17:76725000-76730000	34	5.75606	1.17694e-14	185000	AND	Interaction_106153	ENSG00000181038.14|ENSG00000070495.15	METTL23|JMJD6
pre-diff-fCREs in H3K4me3-PLAC-seq_Day3	chr17	76544104	76544515	NeuAp47761	PRCD	chr17	76540000	76545000	chr17:76670000-76675000	20	4.76349	1.29444e-06	130000	AND	Interaction_106167	ENSG00000261335.1	RP11-318A15.2
pre-diff-fCREs in H3K4me3-PLAC-seq_Day3	chr17	76540412	76541280	NeuAp47760	PRCD	chr17	76540000	76545000	chr17:76450000-76455000	31	9.61198	3.82757e-07	90000	AND	Interaction_106148	ENSG00000175931.13|ENSG00000129673.10	UBE2O|AANAT
pre-diff-fCREs in H3K4me3-PLAC-seq_Day3	chr17	76540412	76541280	NeuAp47760	PRCD	chr17	76540000	76545000	chr17:76735000-76740000	28	6.50918	4.08454e-09	195000	AND	Interaction_106149	ENSG00000161547.17|ENSG00000092931.11|ENSG00000283805.1	SRSF2|MFSD11|MIR636
pre-diff-fCREs in H3K4me3-PLAC-seq_Day3	chr17	76540412	76541280	NeuAp47760	PRCD	chr17	76540000	76545000	chr17:76725000-76730000	34	5.75606	1.17694e-14	185000	AND	Interaction_106153	ENSG00000181038.14|ENSG00000070495.15	METTL23|JMJD6
pre-diff-fCREs in H3K4me3-PLAC-seq_Day3	chr17	76540412	76541280	NeuAp47760	PRCD	chr17	76540000	76545000	chr17:76670000-76675000	20	4.76349	1.29444e-06	130000	AND	Interaction_106167	ENSG00000261335.1	RP11-318A15.2
pre-diff-fCREs in H3K4me3-PLAC-seq_Day3	chr11	76379965	76382132	THAP12_NeuAp35712	THAP12_GVQW3	chr11	76380000	76385000	chr11:76210000-76215000	24	11.7109	0.00679078	170000	AND	Interaction_75319	ENSG00000085741.13	WNT11
pre-diff-fCREs in H3K4me3-PLAC-seq_Day3	chr11	76379965	76382132	THAP12_NeuAp35712	THAP12_GVQW3	chr11	76380000	76385000	chr11:76235000-76240000	78	33.3204	5.82544e-10	145000	AND	Interaction_75320	NA	NA
pre-diff-fCREs in H3K4me3-PLAC-seq_Day3	chr11	76379965	76382132	THAP12_NeuAp35712	THAP12_GVQW3	chr11	76380000	76385000	chr11:76440000-76445000	204	85.0783	4.68037e-26	60000	AND	Interaction_75328	ENSG00000255135.4|ENSG00000158636.16	RP11-111M22.3|EMSY
pre-diff-fCREs in H3K4me3-PLAC-seq_Day3	chr11	76379965	76382132	THAP12_NeuAp35712	THAP12_GVQW3	chr11	76380000	76385000	chr11:76455000-76460000	26	12.6136	0.00424177	75000	AND	Interaction_75329	NA	NA
pre-diff-fCREs in H3K4me3-PLAC-seq_Day3	chr4	76198489	76199108	NeuAp14107	NA	chr4	76195000	76200000	chr4:76305000-76310000	60	19.3357	9.55753e-12	110000	XOR	Interaction_32565	ENSG00000118804.9	STBD1
pre-diff-fCREs in H3K4me3-PLAC-seq_Day3	chr4	76147731	76148882	NeuAp14104	NUP54	chr4	76145000	76150000	chr4:75985000-75990000	41	18.7559	5.63939e-05	160000	AND	Interaction_29127	ENSG00000198301.12	SDAD1
pre-diff-fCREs in H3K4me3-PLAC-seq_Day3	chr4	76147731	76148882	NeuAp14104	NUP54	chr4	76145000	76150000	chr4:75990000-75995000	202	68.6541	5.0111e-37	155000	AND	Interaction_29128	ENSG00000198301.12	SDAD1
pre-diff-fCREs in H3K4me3-PLAC-seq_Day3	chr7	75878634	75879517	NeuAp24781	RHBDD2	chr7	75875000	75880000	chr7:75485000-75490000	14	3.19126	3.38068e-05	390000	AND	Interaction_50776	ENSG00000272391.6|ENSG00000242073.2	POM121C|AC006014.7
pre-diff-fCREs in H3K4me3-PLAC-seq_Day3	chr7	75878634	75879517	NeuAp24781	RHBDD2	chr7	75875000	75880000	chr7:75525000-75530000	30	12.6591	0.000183667	350000	AND	Interaction_51670	ENSG00000127957.18	PMS2P3
pre-diff-fCREs in H3K4me3-PLAC-seq_Day3	chr7	75878634	75879517	NeuAp24781	RHBDD2	chr7	75875000	75880000	chr7:75990000-75995000	91	29.0339	1.17042e-18	115000	AND	Interaction_51671	ENSG00000189077.11	TMEM120A
pre-diff-fCREs in H3K4me3-PLAC-seq_Day3	chr7	75878634	75879517	NeuAp24781	RHBDD2	chr7	75875000	75880000	chr7:76045000-76050000	109	38.3163	3.53998e-19	170000	AND	Interaction_51676	ENSG00000127952.17|ENSG00000280388.1|ENSG00000146701.12	STYXL1|RP11-229D13.3|MDH2
pre-diff-fCREs in H3K4me3-PLAC-seq_Day3	chr7	75878634	75879517	NeuAp24781	RHBDD2	chr7	75875000	75880000	chr7:75995000-76000000	31	6.55749	4.76834e-11	120000	AND	Interaction_51685	ENSG00000189077.11	TMEM120A
pre-diff-fCREs in H3K4me3-PLAC-seq_Day3	chr17	75808798	75809798	NeuAp47726	NA	chr17	75805000	75810000	chr17:75785000-75790000	76	36.9688	8.08616e-07	20000	XOR	Interaction_108283	ENSG00000132475.10|ENSG00000283853.1|ENSG00000132478.10	H3-3B|MIR4738|UNK
pre-diff-fCREs in H3K4me3-PLAC-seq_Day3	chr1	75785193	75787255	RABGGTB_NeuAp1739	RABGGTB	chr1	75785000	75790000	chr1:74730000-74735000	25	8.73161	4.40834e-05	1055000	AND	Interaction_121	ENSG00000116791.14|ENSG00000162623.16	CRYZ|TYW3
pre-diff-fCREs in H3K4me3-PLAC-seq_Day3	chr1	75785193	75787255	RABGGTB_NeuAp1739	RABGGTB	chr1	75785000	75790000	chr1:77680000-77685000	25	4.94966	1.26454e-09	1895000	AND	Interaction_122	ENSG00000036549.13	ZZZ3
pre-diff-fCREs in H3K4me3-PLAC-seq_Day3	chr1	75785193	75787255	RABGGTB_NeuAp1739	RABGGTB	chr1	75785000	75790000	chr1:77775000-77780000	17	3.24975	4.466e-07	1990000	AND	Interaction_125	ENSG00000180488.15|ENSG00000222849.1|ENSG00000232672.1	MIGA1|RNA5SP21|ACTG1P21
pre-diff-fCREs in H3K4me3-PLAC-seq_Day3	chr15	75625015	75626206	NeuAp43987	SNUPN	chr15	75625000	75630000	chr15:75365000-75370000	45	14.4727	1.41488e-09	260000	AND	Interaction_95909	ENSG00000140400.17|ENSG00000260274.1	MAN2C1|RP11-817O13.8
pre-diff-fCREs in H3K4me3-PLAC-seq_Day3	chr15	75625015	75626206	NeuAp43987	SNUPN	chr15	75625000	75630000	chr15:75450000-75455000	145	35.1111	7.18835e-42	175000	AND	Interaction_95910	ENSG00000169375.16|ENSG00000276744.1	SIN3A|CTD-2562G15.3
pre-diff-fCREs in H3K4me3-PLAC-seq_Day3	chr15	75625015	75626206	NeuAp43987	SNUPN	chr15	75625000	75630000	chr15:75455000-75460000	93	31.0062	6.82919e-18	170000	AND	Interaction_95911	ENSG00000169375.16	SIN3A
pre-diff-fCREs in H3K4me3-PLAC-seq_Day3	chr15	75625015	75626206	NeuAp43987	SNUPN	chr15	75625000	75630000	chr15:75580000-75585000	34	13.8636	3.31286e-05	45000	AND	Interaction_95912	ENSG00000169410.10	PTPN9
pre-diff-fCREs in H3K4me3-PLAC-seq_Day3	chr4	75573311	75573971	NeuAp14091	NA	chr4	75570000	75575000	chr4:74930000-74935000	19	3.21285	1.07471e-08	640000	AND	Interaction_28503	ENSG00000169116.11	PARM1
pre-diff-fCREs in H3K4me3-PLAC-seq_Day3	chr4	75573311	75573971	NeuAp14091	NA	chr4	75570000	75575000	chr4:75720000-75725000	28	12.2822	0.000575906	150000	AND	Interaction_29125	ENSG00000138757.15|ENSG00000138768.15	G3BP2|USO1
pre-diff-fCREs in H3K4me3-PLAC-seq_Day3	chr16	75491834	75492408	NeuAp45693	NA	chr16	75490000	75495000	chr16:75555000-75560000	39	16.9153	3.00761e-05	65000	AND	Interaction_100673	ENSG00000205084.11|ENSG00000276408.1	TMEM231|RP11-490B18.5
pre-diff-fCREs in H3K4me3-PLAC-seq_Day3	chr16	75471539	75472111	NeuAp45692	NA	chr16	75470000	75475000	chr16:75555000-75560000	54	13.9946	4.21793e-14	85000	XOR	Interaction_103736	ENSG00000205084.11|ENSG00000276408.1	TMEM231|RP11-490B18.5
pre-diff-fCREs in H3K4me3-PLAC-seq_Day3	chr16	75471539	75472111	NeuAp45692	NA	chr16	75470000	75475000	chr16:75515000-75520000	40	14.7275	1.72392e-06	45000	XOR	Interaction_103738	ENSG00000262583.1	TMEM231P1
pre-diff-fCREs in H3K4me3-PLAC-seq_Day3	chr16	75471539	75472111	NeuAp45692	NA	chr16	75470000	75475000	chr16:75565000-75570000	38	12.0392	9.31118e-08	95000	XOR	Interaction_103742	ENSG00000034713.8	GABARAPL2
pre-diff-fCREs in H3K4me3-PLAC-seq_Day3	chr16	75471539	75472111	NeuAp45692	NA	chr16	75470000	75475000	chr16:75620000-75625000	48	10.8046	9.27617e-15	150000	XOR	Interaction_103747	ENSG00000065457.11	ADAT1
pre-diff-fCREs in H3K4me3-PLAC-seq_Day3	chr16	75471539	75472111	NeuAp45692	NA	chr16	75470000	75475000	chr16:75645000-75650000	73	19.539	3.12475e-18	175000	XOR	Interaction_103758	ENSG00000065427.15|ENSG00000287194.1|ENSG00000166848.7	KARS1|RP11-490B18.10|TERF2IP
pre-diff-fCREs in H3K4me3-PLAC-seq_Day3	chr17	75456157	75457239	NeuAp47714	TMEM94	chr17	75455000	75460000	chr17:75260000-75265000	92	32.0066	1.52264e-16	195000	AND	Interaction_106126	ENSG00000125447.18|ENSG00000125445.11	GGA3|MRPS7
pre-diff-fCREs in H3K4me3-PLAC-seq_Day3	chr17	75456157	75457239	NeuAp47714	TMEM94	chr17	75455000	75460000	chr17:75285000-75290000	37	17.8498	0.000475884	170000	AND	Interaction_106127	ENSG00000125454.12	SLC25A19
pre-diff-fCREs in H3K4me3-PLAC-seq_Day3	chr15	75454815	75456815	SIN3A	SIN3A	chr15	75450000	75455000	chr15:75020000-75025000	21	5.41852	2.10776e-06	430000	AND	Interaction_95129	ENSG00000138621.12|ENSG00000260483.2	PPCDC|RP11-151H2.1
pre-diff-fCREs in H3K4me3-PLAC-seq_Day3	chr15	75454815	75456815	SIN3A	SIN3A	chr15	75450000	75455000	chr15:75365000-75370000	156	71.688	1.93496e-16	85000	AND	Interaction_95130	ENSG00000140400.17|ENSG00000260274.1	MAN2C1|RP11-817O13.8
pre-diff-fCREs in H3K4me3-PLAC-seq_Day3	chr15	75454815	75456815	SIN3A	SIN3A	chr15	75450000	75455000	chr15:75840000-75845000	67	21.0637	2.90481e-14	390000	AND	Interaction_95132	ENSG00000140367.12	UBE2Q2
pre-diff-fCREs in H3K4me3-PLAC-seq_Day3	chr15	75454815	75456815	SIN3A	SIN3A	chr15	75450000	75455000	chr15:75575000-75580000	118	53.9167	9.09022e-13	125000	AND	Interaction_95888	ENSG00000169410.10	PTPN9
pre-diff-fCREs in H3K4me3-PLAC-seq_Day3	chr15	75454815	75456815	SIN3A	SIN3A	chr15	75450000	75455000	chr15:75640000-75645000	108	32.3455	4.38212e-24	190000	AND	Interaction_95893	ENSG00000177971.9|ENSG00000275454.1|ENSG00000274515.1	IMP3|CTD-2026K11.4|CTD-2026K11.5
pre-diff-fCREs in H3K4me3-PLAC-seq_Day3	chr15	75454815	75456815	SIN3A	SIN3A	chr15	75455000	75460000	chr15:75640000-75645000	73	28.5006	4.73213e-11	185000	AND	Interaction_95894	ENSG00000177971.9|ENSG00000275454.1|ENSG00000274515.1	IMP3|CTD-2026K11.4|CTD-2026K11.5
pre-diff-fCREs in H3K4me3-PLAC-seq_Day3	chr15	75454815	75456815	SIN3A	SIN3A	chr15	75450000	75455000	chr15:75645000-75650000	186	42.838	1.20311e-56	195000	AND	Interaction_95897	ENSG00000177971.9|ENSG00000173548.9|ENSG00000274515.1	IMP3|SNX33|CTD-2026K11.5
pre-diff-fCREs in H3K4me3-PLAC-seq_Day3	chr15	75454815	75456815	SIN3A	SIN3A	chr15	75455000	75460000	chr15:75645000-75650000	98	37.7207	6.45064e-15	190000	AND	Interaction_95898	ENSG00000177971.9|ENSG00000173548.9|ENSG00000274515.1	IMP3|SNX33|CTD-2026K11.5
pre-diff-fCREs in H3K4me3-PLAC-seq_Day3	chr15	75454815	75456815	SIN3A	SIN3A	chr15	75450000	75455000	chr15:75580000-75585000	33	8.42484	1.24903e-09	130000	AND	Interaction_95900	ENSG00000169410.10	PTPN9
pre-diff-fCREs in H3K4me3-PLAC-seq_Day3	chr15	75454815	75456815	SIN3A	SIN3A	chr15	75455000	75460000	chr15:75580000-75585000	27	7.51476	2.69882e-07	125000	AND	Interaction_95901	ENSG00000169410.10	PTPN9
pre-diff-fCREs in H3K4me3-PLAC-seq_Day3	chr15	75454815	75456815	SIN3A	SIN3A	chr15	75450000	75455000	chr15:75635000-75640000	108	39.3278	5.57529e-18	185000	AND	Interaction_95903	ENSG00000260206.1|ENSG00000177971.9|ENSG00000275454.1	CTD-2026K11.2|IMP3|CTD-2026K11.4
pre-diff-fCREs in H3K4me3-PLAC-seq_Day3	chr15	75454815	75456815	SIN3A	SIN3A	chr15	75450000	75455000	chr15:75650000-75655000	47	10.0279	4.19487e-16	200000	AND	Interaction_95905	ENSG00000173548.9	SNX33
pre-diff-fCREs in H3K4me3-PLAC-seq_Day3	chr15	75454815	75456815	SIN3A	SIN3A	chr15	75450000	75455000	chr15:75620000-75625000	34	7.77561	4.03216e-11	170000	AND	Interaction_95906	ENSG00000169371.14|ENSG00000260235.1	SNUPN|CTD-2026K11.3
pre-diff-fCREs in H3K4me3-PLAC-seq_Day3	chr15	75454815	75456815	SIN3A	SIN3A	chr15	75455000	75460000	chr15:75620000-75625000	27	6.87649	4.53052e-08	165000	AND	Interaction_95907	ENSG00000169371.14|ENSG00000260235.1	SNUPN|CTD-2026K11.3
pre-diff-fCREs in H3K4me3-PLAC-seq_Day3	chr15	75454815	75456815	SIN3A	SIN3A	chr15	75450000	75455000	chr15:75625000-75630000	145	35.1111	7.18835e-42	175000	AND	Interaction_95910	ENSG00000169371.14|ENSG00000260235.1	SNUPN|CTD-2026K11.3
pre-diff-fCREs in H3K4me3-PLAC-seq_Day3	chr15	75454815	75456815	SIN3A	SIN3A	chr15	75455000	75460000	chr15:75625000-75630000	93	31.0062	6.82919e-18	170000	AND	Interaction_95911	ENSG00000169371.14|ENSG00000260235.1	SNUPN|CTD-2026K11.3
pre-diff-fCREs in H3K4me3-PLAC-seq_Day3	chr16	75432916	75434178	NeuAp45690	CFDP1	chr16	75430000	75435000	chr16:75145000-75150000	40	13.0414	1.94817e-08	285000	AND	Interaction_99196	ENSG00000184517.12	ZFP1
pre-diff-fCREs in H3K4me3-PLAC-seq_Day3	chr16	75432916	75434178	NeuAp45690	CFDP1	chr16	75430000	75435000	chr16:75245000-75250000	17	4.53515	3.45316e-05	185000	AND	Interaction_99197	ENSG00000050820.17|ENSG00000280152.1	BCAR1|RP11-331F4.5
pre-diff-fCREs in H3K4me3-PLAC-seq_Day3	chr16	75432916	75434178	NeuAp45690	CFDP1	chr16	75430000	75435000	chr16:75590000-75595000	20	5.21063	4.37744e-06	160000	AND	Interaction_99199	NA	NA
pre-diff-fCREs in H3K4me3-PLAC-seq_Day3	chr16	75432916	75434178	NeuAp45690	CFDP1	chr16	75430000	75435000	chr16:77190000-77195000	15	3.33277	1.29374e-05	1760000	AND	Interaction_99207	ENSG00000103111.15	MON1B
pre-diff-fCREs in H3K4me3-PLAC-seq_Day3	chr16	75432916	75434178	NeuAp45690	CFDP1	chr16	75430000	75435000	chr16:75465000-75470000	47	21.7536	2.00443e-05	35000	AND	Interaction_100679	ENSG00000261717.5|ENSG00000166822.13	RP11-77K12.1|TMEM170A
pre-diff-fCREs in H3K4me3-PLAC-seq_Day3	chr16	75432916	75434178	NeuAp45690	CFDP1	chr16	75430000	75435000	chr16:75560000-75565000	21	5.57521	3.28809e-06	130000	AND	Interaction_100682	NA	NA
pre-diff-fCREs in H3K4me3-PLAC-seq_Day3	chr16	75432916	75434178	NeuAp45690	CFDP1	chr16	75430000	75435000	chr16:75620000-75625000	86	27.9773	3.54266e-17	190000	AND	Interaction_100688	ENSG00000065457.11	ADAT1
pre-diff-fCREs in H3K4me3-PLAC-seq_Day3	chr16	75432916	75434178	NeuAp45690	CFDP1	chr16	75430000	75435000	chr16:75645000-75650000	104	38.4782	7.38288e-17	215000	AND	Interaction_100694	ENSG00000065427.15|ENSG00000287194.1|ENSG00000166848.7	KARS1|RP11-490B18.10|TERF2IP
pre-diff-fCREs in H3K4me3-PLAC-seq_Day3	chr5	75364417	75364918	NeuAp17584	NA	chr5	75360000	75365000	chr5:75510000-75515000	51	15.5294	5.73315e-11	150000	XOR	Interaction_39279	ENSG00000113163.19|ENSG00000122008.15	CERT1|POLK
pre-diff-fCREs in H3K4me3-PLAC-seq_Day3	chr15	75335725	75336445	NeuAp43979	COMMD4	chr15	75335000	75340000	chr15:75020000-75025000	24	3.86675	4.04482e-11	315000	AND	Interaction_95881	ENSG00000138621.12|ENSG00000260483.2	PPCDC|RP11-151H2.1
pre-diff-fCREs in H3K4me3-PLAC-seq_Day3	chr14	75307654	75308094	NeuAp42371	NA	chr14	75305000	75310000	chr14:75125000-75130000	59	5.47093	2.89526e-37	180000	XOR	Interaction_93128	ENSG00000119638.14|ENSG00000259138.1	NEK9|RP11-950C14.7
pre-diff-fCREs in H3K4me3-PLAC-seq_Day3	chr14	75307654	75308094	NeuAp42371	NA	chr14	75305000	75310000	chr14:75660000-75665000	18	3.07602	1.53557e-07	355000	XOR	Interaction_94494	ENSG00000119685.20|ENSG00000133935.7	TTLL5|ERG28
pre-diff-fCREs in H3K4me3-PLAC-seq_Day3	chr11	75230382	75231382	NeuAp35684	NA	chr11	75230000	75235000	chr11:74945000-74950000	13	3.81769	0.00268397	285000	XOR	Interaction_76894	ENSG00000166435.16|ENSG00000118363.12	XRRA1|SPCS2
pre-diff-fCREs in H3K4me3-PLAC-seq_Day3	chr17	75204435	75206678	NUP85_NeuAp47707	NUP85	chr17	75205000	75210000	chr17:75040000-75045000	18	6.14494	0.000511113	165000	AND	Interaction_106077	ENSG00000167863.12|ENSG00000239607.3	ATP5PD|RN7SL573P
pre-diff-fCREs in H3K4me3-PLAC-seq_Day3	chr17	75204435	75206678	NUP85_NeuAp47707	NUP85	chr17	75205000	75210000	chr17:75045000-75050000	125	53.0159	1.11335e-15	160000	AND	Interaction_106078	ENSG00000180901.11|ENSG00000167863.12	KCTD2|ATP5PD
pre-diff-fCREs in H3K4me3-PLAC-seq_Day3	chr17	75204435	75206678	NUP85_NeuAp47707	NUP85	chr17	75205000	75210000	chr17:75110000-75115000	80	39.379	1.7184e-07	95000	AND	Interaction_106079	ENSG00000125449.7	ARMC7
pre-diff-fCREs in H3K4me3-PLAC-seq_Day3	chr17	75204435	75206678	NUP85_NeuAp47707	NUP85	chr17	75200000	75205000	chr17:75045000-75050000	51	18.4674	6.11472e-09	155000	AND	Interaction_106083	ENSG00000180901.11|ENSG00000167863.12	KCTD2|ATP5PD
pre-diff-fCREs in H3K4me3-PLAC-seq_Day3	chr17	75204435	75206678	NUP85_NeuAp47707	NUP85	chr17	75200000	75205000	chr17:75110000-75115000	33	14.0204	0.000110133	90000	AND	Interaction_106084	ENSG00000125449.7	ARMC7
pre-diff-fCREs in H3K4me3-PLAC-seq_Day3	chr16	75199394	75199669	NeuAp45678	NA	chr16	75195000	75200000	chr16:75430000-75435000	19	4.53846	8.00858e-06	235000	XOR	Interaction_103719	ENSG00000153774.9|ENSG00000274220.1	CFDP1|RP11-77K12.9
pre-diff-fCREs in H3K4me3-PLAC-seq_Day3	chr16	75199394	75199669	NeuAp45678	NA	chr16	75195000	75200000	chr16:75460000-75465000	76	5.32464	2.00356e-56	265000	XOR	Interaction_103722	ENSG00000261476.1|ENSG00000261717.5|ENSG00000166822.13	RP11-77K12.3|RP11-77K12.1|TMEM170A
pre-diff-fCREs in H3K4me3-PLAC-seq_Day3	chr16	75199394	75199669	NeuAp45678	NA	chr16	75195000	75200000	chr16:75555000-75560000	21	3.06627	6.17248e-10	360000	XOR	Interaction_103732	ENSG00000205084.11|ENSG00000276408.1	TMEM231|RP11-490B18.5
pre-diff-fCREs in H3K4me3-PLAC-seq_Day3	chr16	75199394	75199669	NeuAp45678	NA	chr16	75195000	75200000	chr16:75565000-75570000	24	2.89265	5.75659e-13	370000	XOR	Interaction_103739	ENSG00000034713.8	GABARAPL2
pre-diff-fCREs in H3K4me3-PLAC-seq_Day3	chr16	75199394	75199669	NeuAp45678	NA	chr16	75195000	75200000	chr16:75620000-75625000	19	3.4122	1.20707e-07	425000	XOR	Interaction_103744	ENSG00000065457.11	ADAT1
pre-diff-fCREs in H3K4me3-PLAC-seq_Day3	chr16	75199394	75199669	NeuAp45678	NA	chr16	75195000	75200000	chr16:75645000-75650000	36	6.53529	8.183e-14	450000	XOR	Interaction_103752	ENSG00000065427.15|ENSG00000287194.1|ENSG00000166848.7	KARS1|RP11-490B18.10|TERF2IP
pre-diff-fCREs in H3K4me3-PLAC-seq_Day3	chr16	75110686	75111717	NeuAp45676	NA	chr16	75110000	75115000	chr16:74995000-75000000	67	11.3068	4.00321e-27	115000	XOR	Interaction_102027	ENSG00000103091.15|ENSG00000186187.12	WDR59|ZNRF1
pre-diff-fCREs in H3K4me3-PLAC-seq_Day3	chr16	75110686	75111717	NeuAp45676	NA	chr16	75110000	75115000	chr16:75000000-75005000	40	7.99652	5.75214e-14	110000	XOR	Interaction_102028	ENSG00000103091.15|ENSG00000186187.12	WDR59|ZNRF1
pre-diff-fCREs in H3K4me3-PLAC-seq_Day3	chr15	75042285	75044285	PPCDC	PPCDC	chr15	75040000	75045000	chr15:75200000-75205000	39	8.10329	3.91791e-13	160000	XOR	Interaction_98647	ENSG00000167173.19	C15orf39
pre-diff-fCREs in H3K4me3-PLAC-seq_Day3	chr14	75001920	75003920	EIF2B2_NeuAp42358	EIF2B2	chr14	75000000	75005000	chr14:74950000-74955000	109	38.0053	1.82538e-19	50000	AND	Interaction_91893	ENSG00000119630.14	PGF
pre-diff-fCREs in H3K4me3-PLAC-seq_Day3	chr14	75001920	75003920	EIF2B2_NeuAp42358	EIF2B2	chr14	75000000	75005000	chr14:74955000-74960000	94	46.1933	8.48487e-09	45000	AND	Interaction_91894	ENSG00000119630.14	PGF
pre-diff-fCREs in H3K4me3-PLAC-seq_Day3	chr14	75001920	75003920	EIF2B2_NeuAp42358	EIF2B2	chr14	75000000	75005000	chr14:75070000-75075000	46	18.5437	6.90398e-07	70000	AND	Interaction_91897	ENSG00000119640.9|ENSG00000119703.15	ACYP1|ZC2HC1C
pre-diff-fCREs in H3K4me3-PLAC-seq_Day3	chr15	74956033	74957572	NeuAp43972	RPP25_SCAMP5	chr15	74955000	74960000	chr15:74990000-74995000	107	50.6137	8.23378e-11	35000	AND	Interaction_95127	ENSG00000198794.12	SCAMP5
pre-diff-fCREs in H3K4me3-PLAC-seq_Day3	chr15	74956033	74957572	NeuAp43972	RPP25_SCAMP5	chr15	74955000	74960000	chr15:75020000-75025000	69	30.962	4.39731e-08	65000	AND	Interaction_95128	ENSG00000138621.12|ENSG00000260483.2	PPCDC|RP11-151H2.1
pre-diff-fCREs in H3K4me3-PLAC-seq_Day3	chr15	74956033	74957572	NeuAp43972	RPP25_SCAMP5	chr15	74955000	74960000	chr15:74610000-74615000	17	7.06417	0.00562349	345000	AND	Interaction_95875	ENSG00000179335.20|ENSG00000260919.1	CLK3|CTD-3154N5.1
pre-diff-fCREs in H3K4me3-PLAC-seq_Day3	chr15	74956033	74957572	NeuAp43972	RPP25_SCAMP5	chr15	74955000	74960000	chr15:74780000-74785000	96	33.0777	1.46775e-17	175000	AND	Interaction_95876	ENSG00000103653.17	CSK
pre-diff-fCREs in H3K4me3-PLAC-seq_Day3	chr15	74956033	74957572	NeuAp43972	RPP25_SCAMP5	chr15	74955000	74960000	chr15:75200000-75205000	115	26.2464	1.27845e-35	245000	AND	Interaction_95884	ENSG00000167173.19	C15orf39
pre-diff-fCREs in H3K4me3-PLAC-seq_Day3	chr5	74766248	74768248	NSA2_NeuAp17574	GFM2_NSA2	chr5	74765000	74770000	chr5:74860000-74865000	57	19.2672	3.75966e-11	95000	AND	Interaction_33920	ENSG00000198780.12|ENSG00000271714.1	FAM169A|CTD-2377O17.1
pre-diff-fCREs in H3K4me3-PLAC-seq_Day3	chr5	74766248	74768248	NSA2_NeuAp17574	GFM2_NSA2	chr5	74765000	74770000	chr5:73560000-73565000	15	4.91046	0.000867716	1205000	AND	Interaction_34714	ENSG00000164331.10|ENSG00000164338.10	ANKRA2|UTP15
pre-diff-fCREs in H3K4me3-PLAC-seq_Day3	chr5	74766248	74768248	NSA2_NeuAp17574	GFM2_NSA2	chr5	74765000	74770000	chr5:73565000-73570000	51	9.38697	3.61044e-20	1200000	AND	Interaction_34715	ENSG00000164331.10|ENSG00000164338.10	ANKRA2|UTP15
pre-diff-fCREs in H3K4me3-PLAC-seq_Day3	chr5	74766248	74768248	NSA2_NeuAp17574	GFM2_NSA2	chr5	74765000	74770000	chr5:75335000-75340000	83	21.2504	6.55401e-23	570000	AND	Interaction_34718	ENSG00000247372.2|ENSG00000113161.17	CTD-2235C13.2|HMGCR
pre-diff-fCREs in H3K4me3-PLAC-seq_Day3	chr5	74766248	74768248	NSA2_NeuAp17574	GFM2_NSA2	chr5	74765000	74770000	chr5:75340000-75345000	25	3.79363	3.42864e-12	575000	AND	Interaction_34722	ENSG00000113161.17	HMGCR
pre-diff-fCREs in H3K4me3-PLAC-seq_Day3	chr15	74460868	74461564	NeuAp43950	UBL7	chr15	74460000	74465000	chr15:73990000-73995000	26	9.41671	5.17036e-05	470000	AND	Interaction_95850	ENSG00000067221.14|ENSG00000140464.20	STOML1|PML
pre-diff-fCREs in H3K4me3-PLAC-seq_Day3	chr15	74460868	74461564	NeuAp43950	UBL7	chr15	74460000	74465000	chr15:74375000-74380000	21	6.83279	7.09884e-05	85000	AND	Interaction_95851	ENSG00000274937.1|ENSG00000277718.1	CTD-2311M21.4|LINC02255
pre-diff-fCREs in H3K4me3-PLAC-seq_Day3	chr15	74460868	74461564	NeuAp43950	UBL7	chr15	74460000	74465000	chr15:74540000-74545000	199	74.3237	3.1685e-31	80000	AND	Interaction_95855	ENSG00000179361.18	ARID3B
pre-diff-fCREs in H3K4me3-PLAC-seq_Day3	chr15	74460868	74461564	NeuAp43950	UBL7	chr15	74460000	74465000	chr15:74615000-74620000	110	33.6277	7.66826e-24	155000	AND	Interaction_95863	ENSG00000179335.20|ENSG00000260919.1	CLK3|CTD-3154N5.1
pre-diff-fCREs in H3K4me3-PLAC-seq_Day3	chr15	74460868	74461564	NeuAp43950	UBL7	chr15	74460000	74465000	chr15:74545000-74550000	33	13.6211	5.66163e-05	85000	AND	Interaction_95868	ENSG00000179361.18	ARID3B
pre-diff-fCREs in H3K4me3-PLAC-seq_Day3	chr5	74337399	74338228	NeuAp17562	NA	chr5	74335000	74340000	chr5:74635000-74640000	20	3.48865	2.59811e-08	300000	XOR	Interaction_39214	ENSG00000171617.15|ENSG00000049860.14	ENC1|HEXB
pre-diff-fCREs in H3K4me3-PLAC-seq_Day3	chr5	74337399	74338228	NeuAp17562	NA	chr5	74335000	74340000	chr5:74640000-74645000	16	2.8715	1.27642e-06	305000	XOR	Interaction_39253	ENSG00000171617.15|ENSG00000049860.14	ENC1|HEXB
pre-diff-fCREs in H3K4me3-PLAC-seq_Day3	chr15	74316117	74316570	NeuAp43942	NA	chr15	74315000	74320000	chr15:73990000-73995000	14	3.46222	0.000293669	325000	XOR	Interaction_97046	ENSG00000067221.14|ENSG00000140464.20	STOML1|PML
pre-diff-fCREs in H3K4me3-PLAC-seq_Day3	chr15	74316117	74316570	NeuAp43942	NA	chr15	74315000	74320000	chr15:74125000-74130000	41	1.99428	1.01832e-36	190000	XOR	Interaction_97047	ENSG00000167178.16|ENSG00000248540.3	ISLR2|RP11-247C2.2
pre-diff-fCREs in H3K4me3-PLAC-seq_Day3	chr15	74316117	74316570	NeuAp43942	NA	chr15	74315000	74320000	chr15:74135000-74140000	13	1.8924	2.24449e-06	180000	XOR	Interaction_97048	NA	NA
pre-diff-fCREs in H3K4me3-PLAC-seq_Day3	chr16	74295813	74297813	PSMD7_NeuAp45661	PSMD7	chr16	74295000	74300000	chr16:75645000-75650000	29	8.02541	8.20223e-08	1350000	AND	Interaction_99203	ENSG00000065427.15|ENSG00000287194.1|ENSG00000166848.7	KARS1|RP11-490B18.10|TERF2IP
pre-diff-fCREs in H3K4me3-PLAC-seq_Day3	chr16	74295813	74297813	PSMD7_NeuAp45661	PSMD7	chr16	74295000	74300000	chr16:74605000-74610000	61	25.9794	5.27859e-08	310000	AND	Interaction_100668	ENSG00000090863.12	GLG1
pre-diff-fCREs in H3K4me3-PLAC-seq_Day3	chr16	74295813	74297813	PSMD7_NeuAp45661	PSMD7	chr16	74295000	74300000	chr16:74600000-74605000	13	4.55243	0.00403638	305000	AND	Interaction_100669	NA	NA
pre-diff-fCREs in H3K4me3-PLAC-seq_Day3	chr16	74295813	74297813	PSMD7_NeuAp45661	PSMD7	chr16	74295000	74300000	chr16:74665000-74670000	44	15.9688	7.56691e-08	370000	AND	Interaction_100670	ENSG00000168411.14|ENSG00000262904.1	RFWD3|TMPOP2
pre-diff-fCREs in H3K4me3-PLAC-seq_Day3	chr17	74202677	74204677	RPL38_NeuAp47671	RPL38	chr17	74200000	74205000	chr17:73190000-73195000	18	4.83752	2.48543e-05	1010000	AND	Interaction_106043	ENSG00000166685.12	COG1
pre-diff-fCREs in H3K4me3-PLAC-seq_Day3	chr17	74202677	74204677	RPL38_NeuAp47671	RPL38	chr17	74200000	74205000	chr17:73230000-73235000	34	6.58641	5.26734e-13	970000	AND	Interaction_106044	ENSG00000133193.12|ENSG00000141219.16	FAM104A|C17orf80
pre-diff-fCREs in H3K4me3-PLAC-seq_Day3	chr17	74202677	74204677	RPL38_NeuAp47671	RPL38	chr17	74200000	74205000	chr17:73310000-73315000	30	6.96799	1.03996e-09	890000	AND	Interaction_106045	ENSG00000179604.10	CDC42EP4
pre-diff-fCREs in H3K4me3-PLAC-seq_Day3	chr17	74202677	74204677	RPL38_NeuAp47671	RPL38	chr17	74200000	74205000	chr17:73640000-73645000	47	7.08069	6.93375e-22	560000	AND	Interaction_106046	ENSG00000069188.17|ENSG00000264750.1	SDK2|RP11-277J6.2
pre-diff-fCREs in H3K4me3-PLAC-seq_Day3	chr17	74202677	74204677	RPL38_NeuAp47671	RPL38	chr17	74200000	74205000	chr17:73645000-73650000	14	2.48434	2.34322e-06	555000	AND	Interaction_106047	ENSG00000069188.17	SDK2
pre-diff-fCREs in H3K4me3-PLAC-seq_Day3	chr17	74202677	74204677	RPL38_NeuAp47671	RPL38	chr17	74200000	74205000	chr17:74365000-74370000	20	7.81846	0.00130447	165000	AND	Interaction_106048	ENSG00000257008.6	GPR142
pre-diff-fCREs in H3K4me3-PLAC-seq_Day3	chr11	74170764	74171599	NeuAp35665	C2CD3_PPME1	chr11	74170000	74175000	chr11:73760000-73765000	38	17.5326	0.000144727	410000	AND	Interaction_75297	ENSG00000175582.20|ENSG00000256034.1	RAB6A|RP11-707G14.1
pre-diff-fCREs in H3K4me3-PLAC-seq_Day3	chr11	74170764	74171599	NeuAp35665	C2CD3_PPME1	chr11	74170000	74175000	chr11:73775000-73780000	25	8.57198	3.0209e-05	395000	AND	Interaction_75298	NA	NA
pre-diff-fCREs in H3K4me3-PLAC-seq_Day3	chr11	74170764	74171599	NeuAp35665	C2CD3_PPME1	chr11	74170000	74175000	chr11:73870000-73875000	14	5.62833	0.00997834	300000	AND	Interaction_75299	ENSG00000181924.7	COA4
pre-diff-fCREs in H3K4me3-PLAC-seq_Day3	chr11	74170764	74171599	NeuAp35665	C2CD3_PPME1	chr11	74170000	74175000	chr11:73875000-73880000	84	34.8926	2.93505e-11	295000	AND	Interaction_75300	ENSG00000181924.7|ENSG00000175575.13	COA4|PAAF1
pre-diff-fCREs in H3K4me3-PLAC-seq_Day3	chr14	73886367	73887329	NeuAp42333	ZNF410	chr14	73885000	73890000	chr14:73135000-73140000	23	7.44234	2.61921e-05	750000	AND	Interaction_91175	ENSG00000080815.19	PSEN1
pre-diff-fCREs in H3K4me3-PLAC-seq_Day3	chr14	73886367	73887329	NeuAp42333	ZNF410	chr14	73885000	73890000	chr14:73505000-73510000	14	2.90462	1.18879e-05	380000	AND	Interaction_91881	NA	NA
pre-diff-fCREs in H3K4me3-PLAC-seq_Day3	chr14	73886367	73887329	NeuAp42333	ZNF410	chr14	73885000	73890000	chr14:73710000-73715000	170	61.7316	4.91327e-28	175000	AND	Interaction_91882	ENSG00000176903.5	PNMA1
pre-diff-fCREs in H3K4me3-PLAC-seq_Day3	chr14	73886367	73887329	NeuAp42333	ZNF410	chr14	73885000	73890000	chr14:73715000-73720000	68	14.4727	5.49936e-23	170000	AND	Interaction_91883	ENSG00000176903.5	PNMA1
pre-diff-fCREs in H3K4me3-PLAC-seq_Day3	chr14	73851526	73852164	NeuAp42332	PTGR2_ENSG00000258653	chr14	73850000	73855000	chr14:73055000-73060000	22	7.32395	6.14945e-05	795000	AND	Interaction_91174	ENSG00000258813.2|ENSG00000119707.14	RP11-109N23.4|RBM25
pre-diff-fCREs in H3K4me3-PLAC-seq_Day3	chr14	73851526	73852164	NeuAp42332	PTGR2_ENSG00000258653	chr14	73850000	73855000	chr14:73710000-73715000	119	53.5688	2.6156e-13	140000	AND	Interaction_91879	ENSG00000176903.5	PNMA1
pre-diff-fCREs in H3K4me3-PLAC-seq_Day3	chr14	73851526	73852164	NeuAp42332	PTGR2_ENSG00000258653	chr14	73850000	73855000	chr14:73715000-73720000	37	12.6439	2.23011e-07	135000	AND	Interaction_91880	ENSG00000176903.5	PNMA1
pre-diff-fCREs in H3K4me3-PLAC-seq_Day3	chr14	73490787	73491915	NeuAp42319	RIOX1_HEATR4	chr14	73490000	73495000	chr14:73135000-73140000	23	10.4432	0.00334941	355000	AND	Interaction_91873	ENSG00000080815.19	PSEN1
pre-diff-fCREs in H3K4me3-PLAC-seq_Day3	chr14	73490787	73491915	NeuAp42319	RIOX1_HEATR4	chr14	73490000	73495000	chr14:73635000-73640000	18	4.97724	3.0668e-05	145000	AND	Interaction_91875	NA	NA
pre-diff-fCREs in H3K4me3-PLAC-seq_Day3	chr14	73490787	73491915	NeuAp42319	RIOX1_HEATR4	chr14	73490000	73495000	chr14:73640000-73645000	42	19.012	3.64688e-05	150000	AND	Interaction_91876	ENSG00000119661.15	DNAL1
pre-diff-fCREs in H3K4me3-PLAC-seq_Day3	chr14	73490787	73491915	NeuAp42319	RIOX1_HEATR4	chr14	73490000	73495000	chr14:73630000-73635000	33	13.601	5.27131e-05	140000	AND	Interaction_91887	ENSG00000258603.4|ENSG00000258972.1	RP3-414A15.10|NDUFB8P1
pre-diff-fCREs in H3K4me3-PLAC-seq_Day3	chr3	72995742	72997810	PPP4R2_NeuAp10624	PPP4R2	chr3	72995000	73000000	chr3:72885000-72890000	69	25.2991	1.16651e-11	110000	AND	Interaction_21030	ENSG00000271266.1|ENSG00000172986.13	LAPTM4BP2|GXYLT2
pre-diff-fCREs in H3K4me3-PLAC-seq_Day3	chr5	72847138	72849138	TNPO1	TNPO1	chr5	72845000	72850000	chr5:72315000-72320000	24	8.24672	3.99132e-05	530000	AND	Interaction_34685	ENSG00000244748.3|ENSG00000113048.17|ENSG00000049883.15	RN7SL153P|MRPS27|PTCD2
pre-diff-fCREs in H3K4me3-PLAC-seq_Day3	chr5	72847138	72849138	TNPO1	TNPO1	chr5	72845000	72850000	chr5:72320000-72325000	45	10.3813	2.16114e-14	525000	AND	Interaction_34686	ENSG00000113048.17|ENSG00000049883.15	MRPS27|PTCD2
pre-diff-fCREs in H3K4me3-PLAC-seq_Day3	chr5	72847138	72849138	TNPO1	TNPO1	chr5	72845000	72850000	chr5:72555000-72560000	23	4.97227	2.29405e-08	290000	AND	Interaction_34687	NA	NA
pre-diff-fCREs in H3K4me3-PLAC-seq_Day3	chr11	72821821	72822743	NeuAp35643	ATG16L2	chr11	72820000	72825000	chr11:73305000-73310000	17	3.4773	1.03798e-06	485000	AND	Interaction_75286	ENSG00000257038.1|ENSG00000110237.5	RP11-800A3.7|ARHGEF17
pre-diff-fCREs in H3K4me3-PLAC-seq_Day3	chr13	72727108	72728226	NeuAp40573	MZT1_BORA	chr13	72725000	72730000	chr13:71860000-71865000	35	16.7023	0.000431915	865000	AND	Interaction_87655	NA	NA
pre-diff-fCREs in H3K4me3-PLAC-seq_Day3	chr13	72727108	72728226	NeuAp40573	MZT1_BORA	chr13	72725000	72730000	chr13:71865000-71870000	63	19.9548	1.88853e-13	860000	AND	Interaction_87656	ENSG00000276644.5	DACH1
pre-diff-fCREs in H3K4me3-PLAC-seq_Day3	chr13	72727108	72728226	NeuAp40573	MZT1_BORA	chr13	72725000	72730000	chr13:71870000-71875000	14	2.88358	8.75009e-06	855000	AND	Interaction_87657	NA	NA
pre-diff-fCREs in H3K4me3-PLAC-seq_Day3	chr5	72672857	72673459	NeuAp17526	NA	chr5	72670000	72675000	chr5:72815000-72820000	49	13.4835	4.61565e-12	145000	XOR	Interaction_39044	ENSG00000249085.1|ENSG00000083312.19	CTD-2631K10.1|TNPO1
pre-diff-fCREs in H3K4me3-PLAC-seq_Day3	chr14	72561056	72561499	NeuAp42299	NA	chr14	72560000	72565000	chr14:72890000-72895000	24	5.07033	4.15538e-08	330000	XOR	Interaction_94365	ENSG00000205683.12	DPF3
pre-diff-fCREs in H3K4me3-PLAC-seq_Day3	chr15	72473667	72475410	NeuAp43893	ARIH1	chr15	72470000	72475000	chr15:72370000-72375000	30	12.195	0.000100547	100000	AND	Interaction_95834	ENSG00000260729.1|ENSG00000213614.11	RP11-106M3.2|HEXA
pre-diff-fCREs in H3K4me3-PLAC-seq_Day3	chr15	72473667	72475410	NeuAp43893	ARIH1	chr15	72470000	72475000	chr15:72375000-72380000	177	76.4209	3.4025e-21	95000	AND	Interaction_95835	ENSG00000260729.1|ENSG00000213614.11|ENSG00000260339.1|ENSG00000243007.1	RP11-106M3.2|HEXA|HEXA-AS1|RPL12P35
pre-diff-fCREs in H3K4me3-PLAC-seq_Day3	chr11	72111232	72113776	ANAPC15_NeuAp35621	ANAPC15	chr11	72110000	72115000	chr11:71785000-71790000	45	6.51154	1.04666e-21	325000	AND	Interaction_75256	ENSG00000158483.17	FAM86C1P
pre-diff-fCREs in H3K4me3-PLAC-seq_Day3	chr11	72111232	72113776	ANAPC15_NeuAp35621	ANAPC15	chr11	72110000	72115000	chr11:71925000-71930000	71	26.2108	7.79116e-12	185000	AND	Interaction_75257	ENSG00000254469.9|ENSG00000137522.18	RP11-849H4.2|RNF121
pre-diff-fCREs in H3K4me3-PLAC-seq_Day3	chr11	72111232	72113776	ANAPC15_NeuAp35621	ANAPC15	chr11	72110000	72115000	chr11:72220000-72225000	93	35.62	2.58454e-14	110000	AND	Interaction_75262	ENSG00000165458.14	INPPL1
pre-diff-fCREs in H3K4me3-PLAC-seq_Day3	chr11	72111232	72113776	ANAPC15_NeuAp35621	ANAPC15	chr11	72110000	72115000	chr11:72430000-72435000	36	7.14945	1.85547e-13	320000	AND	Interaction_75270	ENSG00000162129.14	CLPB
pre-diff-fCREs in H3K4me3-PLAC-seq_Day3	chr11	72091248	72091679	NeuAp35619	LAMTOR1	chr11	72090000	72095000	chr11:72035000-72040000	17	5.92516	0.00272275	55000	XOR	Interaction_76866	ENSG00000137497.18	NUMA1
pre-diff-fCREs in H3K4me3-PLAC-seq_Day3	chr11	72091248	72091679	NeuAp35619	LAMTOR1	chr11	72090000	72095000	chr11:72040000-72045000	51	23.9519	4.57957e-05	50000	XOR	Interaction_76867	ENSG00000137497.18	NUMA1
pre-diff-fCREs in H3K4me3-PLAC-seq_Day3	chr8	71960264	71960860	NeuAp27860	NA	chr8	71960000	71965000	chr8:71840000-71845000	113	14.0797	9.84711e-59	120000	XOR	Interaction_59330	ENSG00000235531.11|ENSG00000178860.9	MSC-AS1|MSC
pre-diff-fCREs in H3K4me3-PLAC-seq_Day3	chr8	71858064	71858856	NeuAp27858	NA	chr8	71855000	71860000	chr8:71840000-71845000	183	86.9598	3.65532e-17	15000	XOR	Interaction_56994	ENSG00000235531.11|ENSG00000178860.9	MSC-AS1|MSC
pre-diff-fCREs in H3K4me3-PLAC-seq_Day3	chr11	71786709	71787807	NeuAp35613	NA	chr11	71785000	71790000	chr11:71925000-71930000	59	29.0774	9.15038e-06	140000	AND	Interaction_73872	ENSG00000254469.9|ENSG00000137522.18	RP11-849H4.2|RNF121
pre-diff-fCREs in H3K4me3-PLAC-seq_Day3	chr11	71786709	71787807	NeuAp35613	NA	chr11	71785000	71790000	chr11:72220000-72225000	26	7.57295	1.09309e-06	435000	AND	Interaction_73873	ENSG00000165458.14	INPPL1
pre-diff-fCREs in H3K4me3-PLAC-seq_Day3	chr11	71786709	71787807	NeuAp35613	NA	chr11	71785000	71790000	chr11:71445000-71450000	40	10.3766	2.91896e-11	340000	AND	Interaction_75251	ENSG00000172893.17|ENSG00000254682.1	DHCR7|RP11-660L16.2
pre-diff-fCREs in H3K4me3-PLAC-seq_Day3	chr11	71786709	71787807	NeuAp35613	NA	chr11	71785000	71790000	chr11:71450000-71455000	37	8.8854	2.0086e-11	335000	AND	Interaction_75252	ENSG00000172893.17|ENSG00000172890.13	DHCR7|NADSYN1
pre-diff-fCREs in H3K4me3-PLAC-seq_Day3	chr11	71786709	71787807	NeuAp35613	NA	chr11	71785000	71790000	chr11:72100000-72105000	34	10.4764	7.02841e-08	315000	AND	Interaction_75254	ENSG00000149357.10|ENSG00000284844.1	LAMTOR1|RP11-807H22.9
pre-diff-fCREs in H3K4me3-PLAC-seq_Day3	chr11	71786709	71787807	NeuAp35613	NA	chr11	71785000	71790000	chr11:72110000-72115000	45	6.51154	1.04666e-21	325000	AND	Interaction_75256	ENSG00000110200.8|ENSG00000110203.9	ANAPC15|FOLR3
pre-diff-fCREs in H3K4me3-PLAC-seq_Day3	chr11	71786709	71787807	NeuAp35613	NA	chr11	71785000	71790000	chr11:72430000-72435000	16	3.11447	1.18541e-06	645000	AND	Interaction_75265	ENSG00000162129.14	CLPB
pre-diff-fCREs in H3K4me3-PLAC-seq_Day3	chr11	71786709	71787807	NeuAp35613	NA	chr11	71785000	71790000	chr11:72435000-72440000	12	1.46848	2.62603e-07	650000	AND	Interaction_75276	ENSG00000162129.14	CLPB
pre-diff-fCREs in H3K4me3-PLAC-seq_Day3	chr8	71355706	71357706	EYA1_NeuAp27849	NA	chr8	71355000	71360000	chr8:71550000-71555000	19	5.53474	3.12649e-05	195000	AND	Interaction_57637	NA	NA
pre-diff-fCREs in H3K4me3-PLAC-seq_Day3	chrX	71253140	71256197	ZMYM3_NeuAp54449_NeuAp54450	ZMYM3	chrX	71255000	71260000	chrX:71365000-71370000	34	13.0628	1.45214e-05	110000	AND	Interaction_126682	ENSG00000147133.17|ENSG00000275975.1	TAF1|Metazoa_SRP
pre-diff-fCREs in H3K4me3-PLAC-seq_Day3	chrX	71253140	71256197	ZMYM3_NeuAp54449_NeuAp54450	ZMYM3	chrX	71250000	71255000	chrX:71180000-71185000	67	23.1303	3.6616e-12	70000	AND	Interaction_126228	NA	NA
pre-diff-fCREs in H3K4me3-PLAC-seq_Day3	chrX	71253140	71256197	ZMYM3_NeuAp54449_NeuAp54450	ZMYM3	chrX	71250000	71255000	chrX:71360000-71365000	28	7.18805	4.87285e-08	110000	AND	Interaction_126679	NA	NA
pre-diff-fCREs in H3K4me3-PLAC-seq_Day3	chrX	71253140	71256197	ZMYM3_NeuAp54449_NeuAp54450	ZMYM3	chrX	71250000	71255000	chrX:71365000-71370000	147	52.6012	1.79941e-24	115000	AND	Interaction_126681	ENSG00000147133.17|ENSG00000275975.1	TAF1|Metazoa_SRP
pre-diff-fCREs in H3K4me3-PLAC-seq_Day3	chr4	70687759	70688870	NeuAp13974	UTP3	chr4	70685000	70690000	chr4:70725000-70730000	87	35.3545	3.86009e-12	40000	AND	Interaction_29113	NA	NA
pre-diff-fCREs in H3K4me3-PLAC-seq_Day3	chr4	70687759	70688870	NeuAp13974	UTP3	chr4	70685000	70690000	chr4:70835000-70840000	127	63.4731	3.72768e-11	150000	AND	Interaction_29114	ENSG00000132463.14	GRSF1
pre-diff-fCREs in H3K4me3-PLAC-seq_Day3	chr16	70522815	70524815	SF3B3_NeuAp45597	COG4_SF3B3	chr16	70520000	70525000	chr16:70250000-70255000	41	15.5386	6.80809e-07	270000	AND	Interaction_99191	ENSG00000223496.3|ENSG00000090861.17	EXOSC6|AARS1
pre-diff-fCREs in H3K4me3-PLAC-seq_Day3	chr16	70522815	70524815	SF3B3_NeuAp45597	COG4_SF3B3	chr16	70520000	70525000	chr16:70285000-70290000	66	26.9705	2.85701e-09	235000	AND	Interaction_100636	ENSG00000090861.17|ENSG00000157349.17	AARS1|DDX19B
pre-diff-fCREs in H3K4me3-PLAC-seq_Day3	chr16	70522815	70524815	SF3B3_NeuAp45597	COG4_SF3B3	chr16	70520000	70525000	chr16:70290000-70295000	28	5.20586	2.474e-11	230000	AND	Interaction_100637	ENSG00000090861.17|ENSG00000157349.17	AARS1|DDX19B
pre-diff-fCREs in H3K4me3-PLAC-seq_Day3	chr16	70522815	70524815	SF3B3_NeuAp45597	COG4_SF3B3	chr16	70520000	70525000	chr16:70295000-70300000	50	21.2773	1.01268e-06	225000	AND	Interaction_100638	ENSG00000157349.17|ENSG00000260537.2	DDX19B|RP11-529K1.3
pre-diff-fCREs in H3K4me3-PLAC-seq_Day3	chr16	70522815	70524815	SF3B3_NeuAp45597	COG4_SF3B3	chr16	70520000	70525000	chr16:70300000-70305000	19	7.2414	0.00115117	220000	AND	Interaction_100639	ENSG00000157349.17|ENSG00000260537.2	DDX19B|RP11-529K1.3
pre-diff-fCREs in H3K4me3-PLAC-seq_Day3	chr16	70522815	70524815	SF3B3_NeuAp45597	COG4_SF3B3	chr16	70520000	70525000	chr16:70345000-70350000	134	34.686	1.05257e-35	175000	AND	Interaction_100640	ENSG00000261777.6|ENSG00000168872.17	DDX19A-DT|DDX19A
pre-diff-fCREs in H3K4me3-PLAC-seq_Day3	chr16	70522815	70524815	SF3B3_NeuAp45597	COG4_SF3B3	chr16	70520000	70525000	chr16:70375000-70380000	85	8.46605	3.31107e-52	145000	AND	Interaction_100641	ENSG00000260111.1	RP11-529K1.4
pre-diff-fCREs in H3K4me3-PLAC-seq_Day3	chr16	70522815	70524815	SF3B3_NeuAp45597	COG4_SF3B3	chr16	70520000	70525000	chr16:70380000-70385000	172	32.116	1.41831e-64	140000	AND	Interaction_100642	ENSG00000260111.1	RP11-529K1.4
pre-diff-fCREs in H3K4me3-PLAC-seq_Day3	chr16	70522815	70524815	SF3B3_NeuAp45597	COG4_SF3B3	chr16	70520000	70525000	chr16:70425000-70430000	71	15.2198	1.11498e-23	95000	AND	Interaction_100643	NA	NA
pre-diff-fCREs in H3K4me3-PLAC-seq_Day3	chr16	70522815	70524815	SF3B3_NeuAp45597	COG4_SF3B3	chr16	70520000	70525000	chr16:70440000-70445000	63	16.2177	2.54466e-17	80000	AND	Interaction_100644	ENSG00000157350.13|ENSG00000240043.1|ENSG00000200153.1	ST3GAL2|RPS27P26|RNU6-23P
pre-diff-fCREs in H3K4me3-PLAC-seq_Day3	chr16	70427955	70428867	NeuAp45594	NA	chr16	70425000	70430000	chr16:70435000-70440000	315	104.845	4.55837e-59	10000	AND	Interaction_100631	ENSG00000157350.13	ST3GAL2
pre-diff-fCREs in H3K4me3-PLAC-seq_Day3	chr16	70427955	70428867	NeuAp45594	NA	chr16	70425000	70430000	chr16:70380000-70385000	53	17.2684	6.84458e-11	45000	AND	Interaction_100635	ENSG00000260111.1	RP11-529K1.4
pre-diff-fCREs in H3K4me3-PLAC-seq_Day3	chr16	70427955	70428867	NeuAp45594	NA	chr16	70425000	70430000	chr16:70520000-70525000	71	15.2198	1.11498e-23	95000	AND	Interaction_100643	ENSG00000103051.20|ENSG00000189091.13	COG4|SF3B3
pre-diff-fCREs in H3K4me3-PLAC-seq_Day3	chr2	70248151	70249161	NeuAp6377	TIA1_C2orf42	chr2	70245000	70250000	chr2:69895000-69900000	13	4.62136	0.00427905	350000	AND	Interaction_12943	ENSG00000124380.11|ENSG00000059728.11	SNRNP27|MXD1
pre-diff-fCREs in H3K4me3-PLAC-seq_Day3	chr2	70248151	70249161	NeuAp6377	TIA1_C2orf42	chr2	70245000	70250000	chr2:69910000-69915000	38	10.2766	2.76646e-10	335000	AND	Interaction_12944	ENSG00000059728.11	MXD1
pre-diff-fCREs in H3K4me3-PLAC-seq_Day3	chr2	70248151	70249161	NeuAp6377	TIA1_C2orf42	chr2	70245000	70250000	chr2:70080000-70085000	18	6.87013	0.00150285	165000	AND	Interaction_12945	ENSG00000179818.15	PCBP1-AS1
pre-diff-fCREs in H3K4me3-PLAC-seq_Day3	chr12	70196725	70197368	NeuAp38429	NA	chr12	70195000	70200000	chr12:70240000-70245000	162	62.8232	3.9873e-23	45000	XOR	Interaction_80418	ENSG00000257815.7|ENSG00000111596.14|ENSG00000287132.1	PRANCR|CNOT2|RP11-398J13.2
pre-diff-fCREs in H3K4me3-PLAC-seq_Day3	chr16	69565478	69566977	NeuAp45577	NFAT5	chr16	69565000	69570000	chr16:69380000-69385000	28	8.10095	3.44745e-07	185000	AND	Interaction_100614	ENSG00000132604.11	TERF2
pre-diff-fCREs in H3K4me3-PLAC-seq_Day3	chr16	69565478	69566977	NeuAp45577	NFAT5	chr16	69565000	69570000	chr16:69385000-69390000	88	24.5369	1.26256e-21	180000	AND	Interaction_100615	ENSG00000132604.11	TERF2
pre-diff-fCREs in H3K4me3-PLAC-seq_Day3	chr16	69565478	69566977	NeuAp45577	NFAT5	chr16	69565000	69570000	chr16:69420000-69425000	159	42.3758	9.18388e-41	145000	AND	Interaction_100616	ENSG00000103018.17	CYB5B
pre-diff-fCREs in H3K4me3-PLAC-seq_Day3	chr16	69565478	69566977	NeuAp45577	NFAT5	chr16	69565000	69570000	chr16:69425000-69430000	75	29.4469	3.3436e-11	140000	AND	Interaction_100617	ENSG00000103018.17	CYB5B
pre-diff-fCREs in H3K4me3-PLAC-seq_Day3	chrX	69503551	69505209	NeuAp54425	NALF2	chrX	69505000	69510000	chrX:70130000-70135000	28	4.88468	1.07543e-11	625000	AND	Interaction_126672	ENSG00000235382.1|ENSG00000089289.16	MTND4P31|IGBP1
pre-diff-fCREs in H3K4me3-PLAC-seq_Day3	chrX	69503551	69505209	NeuAp54425	NALF2	chrX	69500000	69505000	chrX:70130000-70135000	75	7.74368	1.13849e-44	630000	AND	Interaction_126671	ENSG00000235382.1|ENSG00000089289.16	MTND4P31|IGBP1
pre-diff-fCREs in H3K4me3-PLAC-seq_Day3	chr16	69424201	69425055	NeuAp45575	CYB5B	chr16	69420000	69425000	chr16:69560000-69565000	38	7.05358	4.95284e-15	140000	AND	Interaction_100612	ENSG00000102908.22|ENSG00000223109.1	NFAT5|MIR1538
pre-diff-fCREs in H3K4me3-PLAC-seq_Day3	chr16	69424201	69425055	NeuAp45575	CYB5B	chr16	69425000	69430000	chr16:69560000-69565000	14	4.93993	0.00295793	135000	AND	Interaction_100613	ENSG00000102908.22|ENSG00000223109.1	NFAT5|MIR1538
pre-diff-fCREs in H3K4me3-PLAC-seq_Day3	chr16	69424201	69425055	NeuAp45575	CYB5B	chr16	69420000	69425000	chr16:69565000-69570000	159	42.3758	9.18388e-41	145000	AND	Interaction_100616	ENSG00000102908.22|ENSG00000223109.1	NFAT5|MIR1538
pre-diff-fCREs in H3K4me3-PLAC-seq_Day3	chr16	69424201	69425055	NeuAp45575	CYB5B	chr16	69425000	69430000	chr16:69565000-69570000	75	29.4469	3.3436e-11	140000	AND	Interaction_100617	ENSG00000102908.22|ENSG00000223109.1	NFAT5|MIR1538
pre-diff-fCREs in H3K4me3-PLAC-seq_Day3	chr16	69424201	69425055	NeuAp45575	CYB5B	chr16	69420000	69425000	chr16:69725000-69730000	32	11.2671	3.17894e-06	305000	AND	Interaction_100619	ENSG00000181019.13|ENSG00000262136.1	NQO1|NQO1-DT
pre-diff-fCREs in H3K4me3-PLAC-seq_Day3	chr16	69424201	69425055	NeuAp45575	CYB5B	chr16	69425000	69430000	chr16:69725000-69730000	18	7.69209	0.00556463	300000	AND	Interaction_100620	ENSG00000181019.13|ENSG00000262136.1	NQO1|NQO1-DT
pre-diff-fCREs in H3K4me3-PLAC-seq_Day3	chr12	69358709	69360742	YEATS4_NeuAp38410	YEATS4	chr12	69355000	69360000	chr12:69470000-69475000	72	34.2522	1.98949e-07	115000	AND	Interaction_81262	ENSG00000166225.9	FRS2
pre-diff-fCREs in H3K4me3-PLAC-seq_Day3	chr12	69358709	69360742	YEATS4_NeuAp38410	YEATS4	chr12	69360000	69365000	chr12:69465000-69470000	19	7.28768	0.00128579	105000	AND	Interaction_81263	ENSG00000166225.9	FRS2
pre-diff-fCREs in H3K4me3-PLAC-seq_Day3	chr12	69358709	69360742	YEATS4_NeuAp38410	YEATS4	chr12	69355000	69360000	chr12:69585000-69590000	56	14.462	1.74696e-15	230000	AND	Interaction_81269	ENSG00000264405.1|ENSG00000283677.1|ENSG00000166226.13	MIR3913-1|MIR3913-2|CCT2
pre-diff-fCREs in H3K4me3-PLAC-seq_Day3	chr12	69358709	69360742	YEATS4_NeuAp38410	YEATS4	chr12	69360000	69365000	chr12:69585000-69590000	52	16.9327	9.5083e-11	225000	AND	Interaction_81270	ENSG00000264405.1|ENSG00000283677.1|ENSG00000166226.13	MIR3913-1|MIR3913-2|CCT2
pre-diff-fCREs in H3K4me3-PLAC-seq_Day3	chr12	69358709	69360742	YEATS4_NeuAp38410	YEATS4	chr12	69355000	69360000	chr12:69580000-69585000	19	3.05009	4.72281e-09	225000	AND	Interaction_81277	ENSG00000264405.1|ENSG00000283677.1|ENSG00000166226.13	MIR3913-1|MIR3913-2|CCT2
pre-diff-fCREs in H3K4me3-PLAC-seq_Day3	chr12	69358709	69360742	YEATS4_NeuAp38410	YEATS4	chr12	69360000	69365000	chr12:69580000-69585000	30	3.49186	2.53705e-17	220000	AND	Interaction_81278	ENSG00000264405.1|ENSG00000283677.1|ENSG00000166226.13	MIR3913-1|MIR3913-2|CCT2
pre-diff-fCREs in H3K4me3-PLAC-seq_Day3	chr14	68922033	68922742	NeuAp42224	NA	chr14	68920000	68925000	chr14:68975000-68980000	87	26.475	2.82626e-18	55000	XOR	Interaction_94281	ENSG00000072110.16|ENSG00000259062.2	ACTN1|ACTN1-AS1
pre-diff-fCREs in H3K4me3-PLAC-seq_Day3	chr12	68610377	68611659	NeuAp38390	RAP1B	chr12	68610000	68615000	chr12:68330000-68335000	39	13.2852	9.20321e-08	280000	AND	Interaction_81252	ENSG00000111554.15|ENSG00000251301.7	MDM1|LINC02384
pre-diff-fCREs in H3K4me3-PLAC-seq_Day3	chr12	68610377	68611659	NeuAp38390	RAP1B	chr12	68610000	68615000	chr12:68365000-68370000	14	3.94038	0.000334305	245000	AND	Interaction_81253	NA	NA
pre-diff-fCREs in H3K4me3-PLAC-seq_Day3	chr10	68208419	68208985	NeuAp32830	NA	chr10	68205000	68210000	chr10:67885000-67890000	19	3.28711	6.62408e-08	320000	XOR	Interaction_70711	ENSG00000096717.12	SIRT1
pre-diff-fCREs in H3K4me3-PLAC-seq_Day3	chr10	68208419	68208985	NeuAp32830	NA	chr10	68205000	68210000	chr10:68330000-68335000	40	15.6437	7.63552e-06	125000	XOR	Interaction_72599	ENSG00000108187.16|ENSG00000096746.18	PBLD|HNRNPH3
pre-diff-fCREs in H3K4me3-PLAC-seq_Day3	chr16	68201993	68202530	NeuAp45548	NA	chr16	68200000	68205000	chr16:67935000-67940000	15	4.45607	0.00100854	265000	XOR	Interaction_101902	ENSG00000261884.2|ENSG00000205220.12	CTC-479C5.12|PSMB10
pre-diff-fCREs in H3K4me3-PLAC-seq_Day3	chr16	68201993	68202530	NeuAp45548	NA	chr16	68200000	68205000	chr16:68085000-68090000	32	9.99505	9.32885e-07	115000	XOR	Interaction_101903	ENSG00000072736.19|ENSG00000201850.1	NFATC3|Y_RNA
pre-diff-fCREs in H3K4me3-PLAC-seq_Day3	chr16	67528445	67529419	NeuAp45518	RIPOR1	chr16	67525000	67530000	chr16:67650000-67655000	26	12.1371	0.00241148	125000	AND	Interaction_100466	ENSG00000159753.14	CARMIL2
pre-diff-fCREs in H3K4me3-PLAC-seq_Day3	chr16	67528445	67529419	NeuAp45518	RIPOR1	chr16	67525000	67530000	chr16:67665000-67670000	54	21.6998	5.67601e-08	140000	AND	Interaction_100493	ENSG00000124074.12|ENSG00000159761.15	ENKD1|C16orf86
pre-diff-fCREs in H3K4me3-PLAC-seq_Day3	chr16	67528445	67529419	NeuAp45518	RIPOR1	chr16	67525000	67530000	chr16:67655000-67660000	32	15.4745	0.00117219	130000	AND	Interaction_100525	ENSG00000159753.14|ENSG00000102977.17|ENSG00000102981.10	CARMIL2|ACD|PARD6A
pre-diff-fCREs in H3K4me3-PLAC-seq_Day3	chr16	67528445	67529419	NeuAp45518	RIPOR1	chr16	67525000	67530000	chr16:67660000-67665000	58	21.185	5.77126e-10	135000	AND	Interaction_100528	ENSG00000102977.17|ENSG00000102981.10|ENSG00000124074.12	ACD|PARD6A|ENKD1
pre-diff-fCREs in H3K4me3-PLAC-seq_Day3	chr16	67528445	67529419	NeuAp45518	RIPOR1	chr16	67525000	67530000	chr16:67845000-67850000	26	10.9751	0.00056576	320000	AND	Interaction_100550	ENSG00000102901.13|ENSG00000102898.12	CENPT|NUTF2
pre-diff-fCREs in H3K4me3-PLAC-seq_Day3	chr16	67528445	67529419	NeuAp45518	RIPOR1	chr16	67525000	67530000	chr16:67640000-67645000	23	8.0593	9.20512e-05	115000	AND	Interaction_100572	ENSG00000159753.14	CARMIL2
pre-diff-fCREs in H3K4me3-PLAC-seq_Day3	chr16	67528445	67529419	NeuAp45518	RIPOR1	chr16	67525000	67530000	chr16:67645000-67650000	31	6.35296	2.23523e-11	120000	AND	Interaction_100588	ENSG00000159753.14	CARMIL2
pre-diff-fCREs in H3K4me3-PLAC-seq_Day3	chr16	67521088	67521811	NeuAp45517	NA	chr16	67520000	67525000	chr16:67560000-67565000	95	44.3742	6.25293e-10	40000	AND	Interaction_99183	ENSG00000261386.2|ENSG00000259804.1|ENSG00000102974.16	CTD-2012K14.6|CTD-2012K14.7|CTCF
pre-diff-fCREs in H3K4me3-PLAC-seq_Day3	chr16	67521088	67521811	NeuAp45517	NA	chr16	67520000	67525000	chr16:67805000-67810000	25	5.86819	3.24862e-08	285000	AND	Interaction_99184	ENSG00000141084.11|ENSG00000102904.15	RANBP10|TSNAXIP1
pre-diff-fCREs in H3K4me3-PLAC-seq_Day3	chr16	67521088	67521811	NeuAp45517	NA	chr16	67520000	67525000	chr16:68020000-68025000	21	3.64756	2.87727e-09	500000	AND	Interaction_99187	ENSG00000167264.18|ENSG00000182810.7	DUS2|DDX28
pre-diff-fCREs in H3K4me3-PLAC-seq_Day3	chr16	67521088	67521811	NeuAp45517	NA	chr16	67520000	67525000	chr16:67715000-67720000	24	7.2898	6.05377e-06	195000	AND	Interaction_99188	ENSG00000141098.13	GFOD2
pre-diff-fCREs in H3K4me3-PLAC-seq_Day3	chr16	67521088	67521811	NeuAp45517	NA	chr16	67520000	67525000	chr16:67650000-67655000	13	4.71736	0.00547781	130000	AND	Interaction_100465	ENSG00000159753.14	CARMIL2
pre-diff-fCREs in H3K4me3-PLAC-seq_Day3	chr16	67521088	67521811	NeuAp45517	NA	chr16	67520000	67525000	chr16:67665000-67670000	55	8.39037	3.69392e-25	145000	AND	Interaction_100492	ENSG00000124074.12|ENSG00000159761.15	ENKD1|C16orf86
pre-diff-fCREs in H3K4me3-PLAC-seq_Day3	chr16	67521088	67521811	NeuAp45517	NA	chr16	67520000	67525000	chr16:67890000-67895000	15	4.15095	0.000160751	370000	AND	Interaction_100500	ENSG00000159792.10	PSKH1
pre-diff-fCREs in H3K4me3-PLAC-seq_Day3	chr16	67521088	67521811	NeuAp45517	NA	chr16	67520000	67525000	chr16:67660000-67665000	48	8.18173	3.53773e-20	140000	AND	Interaction_100527	ENSG00000102977.17|ENSG00000102981.10|ENSG00000124074.12	ACD|PARD6A|ENKD1
pre-diff-fCREs in H3K4me3-PLAC-seq_Day3	chr16	67521088	67521811	NeuAp45517	NA	chr16	67520000	67525000	chr16:67840000-67845000	16	3.83463	1.65687e-05	320000	AND	Interaction_100534	ENSG00000102901.13|ENSG00000168286.3	CENPT|THAP11
pre-diff-fCREs in H3K4me3-PLAC-seq_Day3	chr16	67521088	67521811	NeuAp45517	NA	chr16	67520000	67525000	chr16:67845000-67850000	14	4.3827	0.000940017	325000	AND	Interaction_100549	ENSG00000102901.13|ENSG00000102898.12	CENPT|NUTF2
pre-diff-fCREs in H3K4me3-PLAC-seq_Day3	chr16	67521088	67521811	NeuAp45517	NA	chr16	67520000	67525000	chr16:67640000-67645000	17	3.23944	3.88323e-07	120000	AND	Interaction_100571	ENSG00000159753.14	CARMIL2
pre-diff-fCREs in H3K4me3-PLAC-seq_Day3	chr16	67480628	67481646	NeuAp45516	ATP6V0D1	chr16	67480000	67485000	chr16:67195000-67200000	15	3.08514	5.11266e-06	285000	AND	Interaction_99182	ENSG00000205250.9|ENSG00000102890.16	E2F4|ELMO3
pre-diff-fCREs in H3K4me3-PLAC-seq_Day3	chr16	67480628	67481646	NeuAp45516	ATP6V0D1	chr16	67480000	67485000	chr16:67225000-67230000	47	16.2384	5.74096e-09	255000	AND	Interaction_100490	ENSG00000125122.16|ENSG00000168701.19|ENSG00000135723.14	LRRC29|TMEM208|FHOD1
pre-diff-fCREs in H3K4me3-PLAC-seq_Day3	chr16	67480628	67481646	NeuAp45516	ATP6V0D1	chr16	67480000	67485000	chr16:67245000-67250000	35	13.0542	3.64419e-06	235000	AND	Interaction_100491	ENSG00000135723.14|ENSG00000135740.17	FHOD1|SLC9A5
pre-diff-fCREs in H3K4me3-PLAC-seq_Day3	chr11	67390985	67394304	RAD9A_NeuAp35548	RAD9A	chr11	67390000	67395000	chr11:67260000-67265000	23	8.62406	0.000254326	130000	AND	Interaction_75210	ENSG00000287934.1	RP11-157K17.7
pre-diff-fCREs in H3K4me3-PLAC-seq_Day3	chr11	67390985	67394304	RAD9A_NeuAp35548	RAD9A	chr11	67390000	67395000	chr11:67480000-67485000	47	22.9675	7.65404e-05	90000	AND	Interaction_75212	ENSG00000110711.11	AIP
pre-diff-fCREs in H3K4me3-PLAC-seq_Day3	chr11	67390985	67394304	RAD9A_NeuAp35548	RAD9A	chr11	67390000	67395000	chr11:67500000-67505000	76	22.1836	9.32958e-18	110000	AND	Interaction_75215	ENSG00000110697.13	PITPNM1
pre-diff-fCREs in H3K4me3-PLAC-seq_Day3	chr11	67390985	67394304	RAD9A_NeuAp35548	RAD9A	chr11	67390000	67395000	chr11:67505000-67510000	149	33.8254	4.8227e-46	115000	AND	Interaction_75219	ENSG00000110697.13|ENSG00000167797.8	PITPNM1|CDK2AP2
pre-diff-fCREs in H3K4me3-PLAC-seq_Day3	chr15	67165154	67167154	SMAD3	SMAD3	chr15	67065000	67070000	chr15:67030000-67035000	57	24.6234	2.45848e-07	35000	AND	Interaction_95116	NA	NA
pre-diff-fCREs in H3K4me3-PLAC-seq_Day3	chr15	67165154	67167154	SMAD3	SMAD3	chr15	67065000	67070000	chr15:67835000-67840000	18	2.89581	1.29272e-08	770000	AND	Interaction_95117	ENSG00000245719.1|ENSG00000206625.1	RP11-34F13.2|RNU6-1
pre-diff-fCREs in H3K4me3-PLAC-seq_Day3	chr15	67165154	67167154	SMAD3	SMAD3	chr15	67065000	67070000	chr15:67255000-67260000	30	13.4748	0.00055466	190000	AND	Interaction_95781	ENSG00000103591.13|ENSG00000103599.20	AAGAB|IQCH
pre-diff-fCREs in H3K4me3-PLAC-seq_Day3	chr15	67165154	67167154	SMAD3	SMAD3	chr15	67065000	67070000	chr15:67250000-67255000	56	22.5674	3.31801e-08	185000	AND	Interaction_95783	ENSG00000103591.13|ENSG00000103599.20	AAGAB|IQCH
pre-diff-fCREs in H3K4me3-PLAC-seq_Day3	chr15	67137020	67139020	SMAD3	SMAD3	chr15	67065000	67070000	chr15:67030000-67035000	57	24.6234	2.45848e-07	35000	AND	Interaction_95116	NA	NA
pre-diff-fCREs in H3K4me3-PLAC-seq_Day3	chr15	67137020	67139020	SMAD3	SMAD3	chr15	67065000	67070000	chr15:67835000-67840000	18	2.89581	1.29272e-08	770000	AND	Interaction_95117	ENSG00000245719.1|ENSG00000206625.1	RP11-34F13.2|RNU6-1
pre-diff-fCREs in H3K4me3-PLAC-seq_Day3	chr15	67137020	67139020	SMAD3	SMAD3	chr15	67065000	67070000	chr15:67255000-67260000	30	13.4748	0.00055466	190000	AND	Interaction_95781	ENSG00000103591.13|ENSG00000103599.20	AAGAB|IQCH
pre-diff-fCREs in H3K4me3-PLAC-seq_Day3	chr15	67137020	67139020	SMAD3	SMAD3	chr15	67065000	67070000	chr15:67250000-67255000	56	22.5674	3.31801e-08	185000	AND	Interaction_95783	ENSG00000103591.13|ENSG00000103599.20	AAGAB|IQCH
pre-diff-fCREs in H3K4me3-PLAC-seq_Day3	chr15	67124715	67126715	SMAD3	SMAD3	chr15	67065000	67070000	chr15:67030000-67035000	57	24.6234	2.45848e-07	35000	AND	Interaction_95116	NA	NA
pre-diff-fCREs in H3K4me3-PLAC-seq_Day3	chr15	67124715	67126715	SMAD3	SMAD3	chr15	67065000	67070000	chr15:67835000-67840000	18	2.89581	1.29272e-08	770000	AND	Interaction_95117	ENSG00000245719.1|ENSG00000206625.1	RP11-34F13.2|RNU6-1
pre-diff-fCREs in H3K4me3-PLAC-seq_Day3	chr15	67124715	67126715	SMAD3	SMAD3	chr15	67065000	67070000	chr15:67255000-67260000	30	13.4748	0.00055466	190000	AND	Interaction_95781	ENSG00000103591.13|ENSG00000103599.20	AAGAB|IQCH
pre-diff-fCREs in H3K4me3-PLAC-seq_Day3	chr15	67124715	67126715	SMAD3	SMAD3	chr15	67065000	67070000	chr15:67250000-67255000	56	22.5674	3.31801e-08	185000	AND	Interaction_95783	ENSG00000103591.13|ENSG00000103599.20	AAGAB|IQCH
pre-diff-fCREs in H3K4me3-PLAC-seq_Day3	chr15	67064601	67066601	SMAD3	SMAD3	chr15	67065000	67070000	chr15:67030000-67035000	57	24.6234	2.45848e-07	35000	AND	Interaction_95116	NA	NA
pre-diff-fCREs in H3K4me3-PLAC-seq_Day3	chr15	67064601	67066601	SMAD3	SMAD3	chr15	67065000	67070000	chr15:67835000-67840000	18	2.89581	1.29272e-08	770000	AND	Interaction_95117	ENSG00000245719.1|ENSG00000206625.1	RP11-34F13.2|RNU6-1
pre-diff-fCREs in H3K4me3-PLAC-seq_Day3	chr15	67064601	67066601	SMAD3	SMAD3	chr15	67065000	67070000	chr15:67255000-67260000	30	13.4748	0.00055466	190000	AND	Interaction_95781	ENSG00000103591.13|ENSG00000103599.20	AAGAB|IQCH
pre-diff-fCREs in H3K4me3-PLAC-seq_Day3	chr15	67064601	67066601	SMAD3	SMAD3	chr15	67065000	67070000	chr15:67250000-67255000	56	22.5674	3.31801e-08	185000	AND	Interaction_95783	ENSG00000103591.13|ENSG00000103599.20	AAGAB|IQCH
pre-diff-fCREs in H3K4me3-PLAC-seq_Day3	chr1	67053336	67054642	NeuAp1576	SLC35D1	chr1	67050000	67055000	chr1:67135000-67140000	37	15.2019	1.74893e-05	85000	AND	Interaction_1948	ENSG00000203963.12|ENSG00000162594.16	C1orf141|IL23R
pre-diff-fCREs in H3K4me3-PLAC-seq_Day3	chr7	66994586	66997116	SBDS_NeuAp24629_NeuAp24630	TYW1_SBDS	chr7	66995000	67000000	chr7:66590000-66595000	28	8.67778	1.26348e-06	405000	AND	Interaction_50766	ENSG00000229180.7	GS1-124K5.12
pre-diff-fCREs in H3K4me3-PLAC-seq_Day3	chr7	66994586	66997116	SBDS_NeuAp24629_NeuAp24630	TYW1_SBDS	chr7	66995000	67000000	chr7:66680000-66685000	31	11.5004	1.24766e-05	315000	AND	Interaction_50767	ENSG00000154710.18	RABGEF1
pre-diff-fCREs in H3K4me3-PLAC-seq_Day3	chr7	66994586	66997116	SBDS_NeuAp24629_NeuAp24630	TYW1_SBDS	chr7	66995000	67000000	chr7:66650000-66655000	36	10.0372	2.11798e-09	345000	AND	Interaction_51608	ENSG00000226824.7	RP4-756H11.3
pre-diff-fCREs in H3K4me3-PLAC-seq_Day3	chr7	66994586	66997116	SBDS_NeuAp24629_NeuAp24630	TYW1_SBDS	chr7	66995000	67000000	chr7:66655000-66660000	18	6.35499	0.000651909	340000	AND	Interaction_51609	ENSG00000226824.7	RP4-756H11.3
pre-diff-fCREs in H3K4me3-PLAC-seq_Day3	chr7	66994586	66997116	SBDS_NeuAp24629_NeuAp24630	TYW1_SBDS	chr7	66995000	67000000	chr7:66735000-66740000	14	4.71991	0.00191422	260000	AND	Interaction_51610	ENSG00000154710.18|ENSG00000272831.1	RABGEF1|RP11-792A8.4
pre-diff-fCREs in H3K4me3-PLAC-seq_Day3	chr7	66994586	66997116	SBDS_NeuAp24629_NeuAp24630	TYW1_SBDS	chr7	66995000	67000000	chr7:66740000-66745000	56	14.5891	2.75657e-15	255000	AND	Interaction_51611	ENSG00000154710.18|ENSG00000272831.1	RABGEF1|RP11-792A8.4
pre-diff-fCREs in H3K4me3-PLAC-seq_Day3	chr7	66994586	66997116	SBDS_NeuAp24629_NeuAp24630	TYW1_SBDS	chr7	66995000	67000000	chr7:66840000-66845000	44	12.0018	1.42031e-11	155000	AND	Interaction_51612	ENSG00000230583.7	GTF2IRD1P1
pre-diff-fCREs in H3K4me3-PLAC-seq_Day3	chr7	66994586	66997116	SBDS_NeuAp24629_NeuAp24630	TYW1_SBDS	chr7	66995000	67000000	chr7:66845000-66850000	45	12.5728	1.77381e-11	150000	AND	Interaction_51613	ENSG00000230583.7|ENSG00000232546.1	GTF2IRD1P1|RP11-458F8.1
pre-diff-fCREs in H3K4me3-PLAC-seq_Day3	chr7	66994586	66997116	SBDS_NeuAp24629_NeuAp24630	TYW1_SBDS	chr7	66990000	66995000	chr7:66655000-66660000	12	3.57137	0.00150974	335000	AND	Interaction_51616	ENSG00000226824.7	RP4-756H11.3
pre-diff-fCREs in H3K4me3-PLAC-seq_Day3	chr16	66899926	66900487	NeuAp45490	NA	chr16	66900000	66905000	chr16:66930000-66935000	150	60.4145	7.99506e-20	30000	XOR	Interaction_103496	ENSG00000166595.12|ENSG00000172831.14	CIAO2B|CES2
pre-diff-fCREs in H3K4me3-PLAC-seq_Day3	chr16	66899926	66900487	NeuAp45490	NA	chr16	66900000	66905000	chr16:67180000-67185000	13	3.94574	0.00313715	280000	XOR	Interaction_103527	ENSG00000196123.13|ENSG00000179044.16	KIAA0895L|EXOC3L1
pre-diff-fCREs in H3K4me3-PLAC-seq_Day3	chr16	66899926	66900487	NeuAp45490	NA	chr16	66895000	66900000	chr16:67245000-67250000	17	3.23968	1.44935e-06	350000	XOR	Interaction_99405	ENSG00000135723.14|ENSG00000135740.17	FHOD1|SLC9A5
pre-diff-fCREs in H3K4me3-PLAC-seq_Day3	chr16	66899926	66900487	NeuAp45490	NA	chr16	66895000	66900000	chr16:66930000-66935000	143	36.9876	3.83261e-37	35000	XOR	Interaction_103495	ENSG00000166595.12|ENSG00000172831.14	CIAO2B|CES2
pre-diff-fCREs in H3K4me3-PLAC-seq_Day3	chr16	66899926	66900487	NeuAp45490	NA	chr16	66895000	66900000	chr16:67180000-67185000	23	2.85992	3.59428e-12	285000	XOR	Interaction_103526	ENSG00000196123.13|ENSG00000179044.16	KIAA0895L|EXOC3L1
pre-diff-fCREs in H3K4me3-PLAC-seq_Day3	chr16	66899926	66900487	NeuAp45490	NA	chr16	66895000	66900000	chr16:66935000-66940000	26	9.49205	0.000179404	40000	XOR	Interaction_103541	ENSG00000166595.12|ENSG00000172831.14	CIAO2B|CES2
pre-diff-fCREs in H3K4me3-PLAC-seq_Day3	chr16	66899926	66900487	NeuAp45490	NA	chr16	66895000	66900000	chr16:66925000-66930000	13	4.29918	0.00653478	30000	XOR	Interaction_103551	ENSG00000166592.12	RRAD
pre-diff-fCREs in H3K4me3-PLAC-seq_Day3	chr7	66844438	66845290	NeuAp24626	NA	chr7	66840000	66845000	chr7:66650000-66655000	50	19.6647	9.7035e-08	190000	AND	Interaction_50768	ENSG00000226824.7	RP4-756H11.3
pre-diff-fCREs in H3K4me3-PLAC-seq_Day3	chr7	66844438	66845290	NeuAp24626	NA	chr7	66840000	66845000	chr7:66995000-67000000	44	12.0018	1.42031e-11	155000	AND	Interaction_51612	ENSG00000126524.10|ENSG00000198874.13	SBDS|TYW1
pre-diff-fCREs in H3K4me3-PLAC-seq_Day3	chr7	66844438	66845290	NeuAp24626	NA	chr7	66845000	66850000	chr7:66995000-67000000	45	12.5728	1.77381e-11	150000	AND	Interaction_51613	ENSG00000126524.10|ENSG00000198874.13	SBDS|TYW1
pre-diff-fCREs in H3K4me3-PLAC-seq_Day3	chr11	66694747	66695210	NeuAp35529	NA	chr11	66690000	66695000	chr11:66840000-66845000	34	5.79196	7.45326e-14	150000	XOR	Interaction_79023	ENSG00000173653.8	RCE1
pre-diff-fCREs in H3K4me3-PLAC-seq_Day3	chr11	66694747	66695210	NeuAp35529	NA	chr11	66695000	66700000	chr11:66840000-66845000	20	8.35763	0.00778191	145000	XOR	Interaction_79024	ENSG00000173653.8	RCE1
pre-diff-fCREs in H3K4me3-PLAC-seq_Day3	chr8	66428497	66429538	NeuAp27759	RRS1	chr8	66425000	66430000	chr8:65840000-65845000	41	11.7844	2.90365e-10	585000	AND	Interaction_57595	ENSG00000205268.11|ENSG00000272192.1	PDE7A|PDE7A-DT
pre-diff-fCREs in H3K4me3-PLAC-seq_Day3	chr8	66428497	66429538	NeuAp27759	RRS1	chr8	66425000	66430000	chr8:66110000-66115000	67	11.6069	1.53179e-27	315000	AND	Interaction_57596	ENSG00000253190.4	AC084082.3
pre-diff-fCREs in H3K4me3-PLAC-seq_Day3	chr8	66428497	66429538	NeuAp27759	RRS1	chr8	66425000	66430000	chr8:66115000-66120000	13	2.63235	1.70067e-05	310000	AND	Interaction_57597	NA	NA
pre-diff-fCREs in H3K4me3-PLAC-seq_Day3	chr8	66428497	66429538	NeuAp27759	RRS1	chr8	66425000	66430000	chr8:66175000-66180000	69	13.0233	3.08753e-26	250000	AND	Interaction_57598	ENSG00000147571.5	CRH
pre-diff-fCREs in H3K4me3-PLAC-seq_Day3	chr8	66428497	66429538	NeuAp27759	RRS1	chr8	66425000	66430000	chr8:66665000-66670000	60	24.1622	8.25737e-09	240000	AND	Interaction_57607	ENSG00000288602.1|ENSG00000288596.2|ENSG00000175073.8	C8orf44-SGK3|C8orf44|VCPIP1
pre-diff-fCREs in H3K4me3-PLAC-seq_Day3	chr8	66428497	66429538	NeuAp27759	RRS1	chr8	66425000	66430000	chr8:67060000-67065000	40	12.3691	3.86254e-09	635000	AND	Interaction_57611	ENSG00000121022.14|ENSG00000104218.16	COPS5|CSPP1
pre-diff-fCREs in H3K4me3-PLAC-seq_Day3	chr11	66267317	66267851	NeuAp35502	NA	chr11	66265000	66270000	chr11:65615000-65620000	18	5.78284	0.000220316	650000	AND	Interaction_75152	ENSG00000173327.8|ENSG00000197136.5	MAP3K11|PCNX3
pre-diff-fCREs in H3K4me3-PLAC-seq_Day3	chr11	66267317	66267851	NeuAp35502	NA	chr11	66265000	66270000	chr11:66050000-66055000	68	20.7221	4.34318e-15	215000	AND	Interaction_75153	ENSG00000175229.7|ENSG00000087365.16	GAL3ST3|SF3B2
pre-diff-fCREs in H3K4me3-PLAC-seq_Day3	chr11	66267317	66267851	NeuAp35502	NA	chr11	66265000	66270000	chr11:66065000-66070000	18	6.92269	0.00186556	200000	AND	Interaction_75154	ENSG00000087365.16|ENSG00000255038.1|ENSG00000175115.13	SF3B2|RP11-1167A19.2|PACS1
pre-diff-fCREs in H3K4me3-PLAC-seq_Day3	chr11	66267317	66267851	NeuAp35502	NA	chr11	66265000	66270000	chr11:66220000-66225000	69	16.3219	8.06135e-21	45000	AND	Interaction_75155	ENSG00000175115.13	PACS1
pre-diff-fCREs in H3K4me3-PLAC-seq_Day3	chr11	66267317	66267851	NeuAp35502	NA	chr11	66265000	66270000	chr11:66280000-66285000	145	45.5708	5.84023e-30	15000	AND	Interaction_75159	ENSG00000174871.11|ENSG00000174851.16	CNIH2|YIF1A
pre-diff-fCREs in H3K4me3-PLAC-seq_Day3	chr11	66267317	66267851	NeuAp35502	NA	chr11	66265000	66270000	chr11:66335000-66340000	43	17.3922	1.90103e-06	70000	AND	Interaction_75161	ENSG00000174791.11|ENSG00000254756.1	RIN1|RP11-867G23.12
pre-diff-fCREs in H3K4me3-PLAC-seq_Day3	chr11	66222685	66223073	NeuAp35500	NA	chr11	66220000	66225000	chr11:66285000-66290000	73	15.3823	8.27926e-25	65000	AND	Interaction_73855	ENSG00000174851.16	YIF1A
pre-diff-fCREs in H3K4me3-PLAC-seq_Day3	chr11	66222685	66223073	NeuAp35500	NA	chr11	66220000	66225000	chr11:66255000-66260000	804	36.5524	0	35000	AND	Interaction_75151	ENSG00000174996.12	KLC2
pre-diff-fCREs in H3K4me3-PLAC-seq_Day3	chr11	66222685	66223073	NeuAp35500	NA	chr11	66220000	66225000	chr11:66265000-66270000	69	16.3219	8.06135e-21	45000	AND	Interaction_75155	ENSG00000254855.1|ENSG00000254762.1|ENSG00000174903.16	RP11-867G23.1|RP11-867G23.2|RAB1B
pre-diff-fCREs in H3K4me3-PLAC-seq_Day3	chr11	66222685	66223073	NeuAp35500	NA	chr11	66220000	66225000	chr11:66050000-66055000	33	6.53656	1.88445e-12	170000	AND	Interaction_75171	ENSG00000175229.7|ENSG00000087365.16	GAL3ST3|SF3B2
pre-diff-fCREs in H3K4me3-PLAC-seq_Day3	chr11	66222685	66223073	NeuAp35500	NA	chr11	66220000	66225000	chr11:66070000-66075000	22	5.08963	1.83121e-07	150000	AND	Interaction_75172	ENSG00000255038.1|ENSG00000175115.13	RP11-1167A19.2|PACS1
pre-diff-fCREs in H3K4me3-PLAC-seq_Day3	chr11	65859197	65859781	NeuAp35487	CFL1	chr11	65855000	65860000	chr11:65835000-65840000	80	38.9413	9.3394e-08	20000	AND	Interaction_73849	ENSG00000172803.18	SNX32
pre-diff-fCREs in H3K4me3-PLAC-seq_Day3	chr11	65859197	65859781	NeuAp35487	CFL1	chr11	65855000	65860000	chr11:65960000-65965000	127	61.7824	6.85411e-12	105000	AND	Interaction_73852	ENSG00000175467.15	SART1
pre-diff-fCREs in H3K4me3-PLAC-seq_Day3	chr11	65859197	65859781	NeuAp35487	CFL1	chr11	65855000	65860000	chr11:65570000-65575000	69	25.1694	9.47007e-12	285000	AND	Interaction_75060	ENSG00000260233.3|ENSG00000173465.8|ENSG00000176973.8	ZNRD2-AS1|ZNRD2|FAM89B
pre-diff-fCREs in H3K4me3-PLAC-seq_Day3	chr11	65859197	65859781	NeuAp35487	CFL1	chr11	65855000	65860000	chr11:65585000-65590000	20	3.92256	5.13941e-08	270000	AND	Interaction_75061	ENSG00000173442.13	EHBP1L1
pre-diff-fCREs in H3K4me3-PLAC-seq_Day3	chr11	65859197	65859781	NeuAp35487	CFL1	chr11	65855000	65860000	chr11:65605000-65610000	15	5.94378	0.00647393	250000	AND	Interaction_75062	ENSG00000173327.8	MAP3K11
pre-diff-fCREs in H3K4me3-PLAC-seq_Day3	chr11	65859197	65859781	NeuAp35487	CFL1	chr11	65855000	65860000	chr11:65610000-65615000	44	21.0094	8.20246e-05	245000	AND	Interaction_75063	ENSG00000173327.8|ENSG00000197136.5	MAP3K11|PCNX3
pre-diff-fCREs in H3K4me3-PLAC-seq_Day3	chr11	65859197	65859781	NeuAp35487	CFL1	chr11	65855000	65860000	chr11:65615000-65620000	107	25.4334	1.21139e-31	240000	AND	Interaction_75064	ENSG00000173327.8|ENSG00000197136.5	MAP3K11|PCNX3
pre-diff-fCREs in H3K4me3-PLAC-seq_Day3	chr11	65859197	65859781	NeuAp35487	CFL1	chr11	65855000	65860000	chr11:65635000-65640000	39	13.0399	5.75655e-08	220000	AND	Interaction_75065	ENSG00000266041.1|ENSG00000213445.10	MIR4690|SIPA1
pre-diff-fCREs in H3K4me3-PLAC-seq_Day3	chr11	65859197	65859781	NeuAp35487	CFL1	chr11	65855000	65860000	chr11:65650000-65655000	41	13.5533	1.81658e-08	205000	AND	Interaction_75066	ENSG00000213445.10|ENSG00000265874.1	SIPA1|MIR4489
pre-diff-fCREs in H3K4me3-PLAC-seq_Day3	chr11	65859197	65859781	NeuAp35487	CFL1	chr11	65855000	65860000	chr11:65660000-65665000	89	29.3559	1.99799e-17	195000	AND	Interaction_75067	ENSG00000173039.19|ENSG00000285533.2	RELA|RELA-DT
pre-diff-fCREs in H3K4me3-PLAC-seq_Day3	chr11	65859197	65859781	NeuAp35487	CFL1	chr11	65855000	65860000	chr11:65710000-65715000	278	40.8948	4.55356e-128	145000	AND	Interaction_75068	ENSG00000172977.13	KAT5
pre-diff-fCREs in H3K4me3-PLAC-seq_Day3	chr11	65859197	65859781	NeuAp35487	CFL1	chr11	65855000	65860000	chr11:65715000-65720000	46	16.9663	5.7128e-08	140000	AND	Interaction_75069	ENSG00000172977.13|ENSG00000172922.11	KAT5|RNASEH2C
pre-diff-fCREs in H3K4me3-PLAC-seq_Day3	chr11	65859197	65859781	NeuAp35487	CFL1	chr11	65855000	65860000	chr11:65720000-65725000	116	45.2892	4.44207e-17	135000	AND	Interaction_75070	ENSG00000172922.11	RNASEH2C
pre-diff-fCREs in H3K4me3-PLAC-seq_Day3	chr11	65859197	65859781	NeuAp35487	CFL1	chr11	65855000	65860000	chr11:66000000-66005000	129	51.4011	3.16227e-18	145000	AND	Interaction_75131	ENSG00000175376.9|ENSG00000175334.8	EIF1AD|BANF1
pre-diff-fCREs in H3K4me3-PLAC-seq_Day3	chr11	65857180	65859180	CFL1_NeuAp35486	CFL1	chr11	65855000	65860000	chr11:65835000-65840000	80	38.9413	9.3394e-08	20000	AND	Interaction_73849	ENSG00000172803.18	SNX32
pre-diff-fCREs in H3K4me3-PLAC-seq_Day3	chr11	65857180	65859180	CFL1_NeuAp35486	CFL1	chr11	65855000	65860000	chr11:65960000-65965000	127	61.7824	6.85411e-12	105000	AND	Interaction_73852	ENSG00000175467.15	SART1
pre-diff-fCREs in H3K4me3-PLAC-seq_Day3	chr11	65857180	65859180	CFL1_NeuAp35486	CFL1	chr11	65855000	65860000	chr11:65570000-65575000	69	25.1694	9.47007e-12	285000	AND	Interaction_75060	ENSG00000260233.3|ENSG00000173465.8|ENSG00000176973.8	ZNRD2-AS1|ZNRD2|FAM89B
pre-diff-fCREs in H3K4me3-PLAC-seq_Day3	chr11	65857180	65859180	CFL1_NeuAp35486	CFL1	chr11	65855000	65860000	chr11:65585000-65590000	20	3.92256	5.13941e-08	270000	AND	Interaction_75061	ENSG00000173442.13	EHBP1L1
pre-diff-fCREs in H3K4me3-PLAC-seq_Day3	chr11	65857180	65859180	CFL1_NeuAp35486	CFL1	chr11	65855000	65860000	chr11:65605000-65610000	15	5.94378	0.00647393	250000	AND	Interaction_75062	ENSG00000173327.8	MAP3K11
pre-diff-fCREs in H3K4me3-PLAC-seq_Day3	chr11	65857180	65859180	CFL1_NeuAp35486	CFL1	chr11	65855000	65860000	chr11:65610000-65615000	44	21.0094	8.20246e-05	245000	AND	Interaction_75063	ENSG00000173327.8|ENSG00000197136.5	MAP3K11|PCNX3
pre-diff-fCREs in H3K4me3-PLAC-seq_Day3	chr11	65857180	65859180	CFL1_NeuAp35486	CFL1	chr11	65855000	65860000	chr11:65615000-65620000	107	25.4334	1.21139e-31	240000	AND	Interaction_75064	ENSG00000173327.8|ENSG00000197136.5	MAP3K11|PCNX3
pre-diff-fCREs in H3K4me3-PLAC-seq_Day3	chr11	65857180	65859180	CFL1_NeuAp35486	CFL1	chr11	65855000	65860000	chr11:65635000-65640000	39	13.0399	5.75655e-08	220000	AND	Interaction_75065	ENSG00000266041.1|ENSG00000213445.10	MIR4690|SIPA1
pre-diff-fCREs in H3K4me3-PLAC-seq_Day3	chr11	65857180	65859180	CFL1_NeuAp35486	CFL1	chr11	65855000	65860000	chr11:65650000-65655000	41	13.5533	1.81658e-08	205000	AND	Interaction_75066	ENSG00000213445.10|ENSG00000265874.1	SIPA1|MIR4489
pre-diff-fCREs in H3K4me3-PLAC-seq_Day3	chr11	65857180	65859180	CFL1_NeuAp35486	CFL1	chr11	65855000	65860000	chr11:65660000-65665000	89	29.3559	1.99799e-17	195000	AND	Interaction_75067	ENSG00000173039.19|ENSG00000285533.2	RELA|RELA-DT
pre-diff-fCREs in H3K4me3-PLAC-seq_Day3	chr11	65857180	65859180	CFL1_NeuAp35486	CFL1	chr11	65855000	65860000	chr11:65710000-65715000	278	40.8948	4.55356e-128	145000	AND	Interaction_75068	ENSG00000172977.13	KAT5
pre-diff-fCREs in H3K4me3-PLAC-seq_Day3	chr11	65857180	65859180	CFL1_NeuAp35486	CFL1	chr11	65855000	65860000	chr11:65715000-65720000	46	16.9663	5.7128e-08	140000	AND	Interaction_75069	ENSG00000172977.13|ENSG00000172922.11	KAT5|RNASEH2C
pre-diff-fCREs in H3K4me3-PLAC-seq_Day3	chr11	65857180	65859180	CFL1_NeuAp35486	CFL1	chr11	65855000	65860000	chr11:65720000-65725000	116	45.2892	4.44207e-17	135000	AND	Interaction_75070	ENSG00000172922.11	RNASEH2C
pre-diff-fCREs in H3K4me3-PLAC-seq_Day3	chr11	65857180	65859180	CFL1_NeuAp35486	CFL1	chr11	65855000	65860000	chr11:66000000-66005000	129	51.4011	3.16227e-18	145000	AND	Interaction_75131	ENSG00000175376.9|ENSG00000175334.8	EIF1AD|BANF1
pre-diff-fCREs in H3K4me3-PLAC-seq_Day3	chr11	65817938	65818533	NeuAp35484	NA	chr11	65815000	65820000	chr11:65615000-65620000	22	9.42007	0.00209532	200000	AND	Interaction_75104	ENSG00000173327.8|ENSG00000197136.5	MAP3K11|PCNX3
pre-diff-fCREs in H3K4me3-PLAC-seq_Day3	chr11	65817938	65818533	NeuAp35484	NA	chr11	65815000	65820000	chr11:65660000-65665000	31	11.3842	1.07943e-05	155000	AND	Interaction_75105	ENSG00000173039.19|ENSG00000285533.2	RELA|RELA-DT
pre-diff-fCREs in H3K4me3-PLAC-seq_Day3	chr11	65817938	65818533	NeuAp35484	NA	chr11	65815000	65820000	chr11:65710000-65715000	156	17.3384	1.23363e-88	105000	AND	Interaction_75106	ENSG00000172977.13	KAT5
pre-diff-fCREs in H3K4me3-PLAC-seq_Day3	chr11	65817938	65818533	NeuAp35484	NA	chr11	65815000	65820000	chr11:65715000-65720000	21	7.29195	0.000177944	100000	AND	Interaction_75107	ENSG00000172977.13|ENSG00000172922.11	KAT5|RNASEH2C
pre-diff-fCREs in H3K4me3-PLAC-seq_Day3	chr11	65817938	65818533	NeuAp35484	NA	chr11	65815000	65820000	chr11:65720000-65725000	73	19.7266	7.741e-19	95000	AND	Interaction_75108	ENSG00000172922.11	RNASEH2C
pre-diff-fCREs in H3K4me3-PLAC-seq_Day3	chr11	65817938	65818533	NeuAp35484	NA	chr11	65815000	65820000	chr11:65780000-65785000	54	26.3246	1.79564e-05	35000	AND	Interaction_75109	ENSG00000254470.3	AP5B1
pre-diff-fCREs in H3K4me3-PLAC-seq_Day3	chr11	65720058	65720992	NeuAp35481	RNASEH2C	chr11	65720000	65725000	chr11:65835000-65840000	18	5.99135	0.000339518	115000	AND	Interaction_75051	ENSG00000172803.18	SNX32
pre-diff-fCREs in H3K4me3-PLAC-seq_Day3	chr11	65720058	65720992	NeuAp35481	RNASEH2C	chr11	65720000	65725000	chr11:65775000-65780000	42	18.0474	1.11096e-05	55000	AND	Interaction_75059	ENSG00000254470.3	AP5B1
pre-diff-fCREs in H3K4me3-PLAC-seq_Day3	chr11	65720058	65720992	NeuAp35481	RNASEH2C	chr11	65720000	65725000	chr11:65855000-65860000	116	45.2892	4.44207e-17	135000	AND	Interaction_75070	ENSG00000172757.13|ENSG00000172732.12	CFL1|MUS81
pre-diff-fCREs in H3K4me3-PLAC-seq_Day3	chr11	65720058	65720992	NeuAp35481	RNASEH2C	chr11	65720000	65725000	chr11:65830000-65835000	57	26.8371	3.59299e-06	110000	AND	Interaction_75103	ENSG00000172803.18|ENSG00000172757.13	SNX32|CFL1
pre-diff-fCREs in H3K4me3-PLAC-seq_Day3	chr11	65720058	65720992	NeuAp35481	RNASEH2C	chr11	65720000	65725000	chr11:65815000-65820000	73	19.7266	7.741e-19	95000	AND	Interaction_75108	NA	NA
pre-diff-fCREs in H3K4me3-PLAC-seq_Day3	chr11	65720058	65720992	NeuAp35481	RNASEH2C	chr11	65720000	65725000	chr11:66000000-66005000	43	20.3977	8.72426e-05	280000	AND	Interaction_75130	ENSG00000175376.9|ENSG00000175334.8	EIF1AD|BANF1
pre-diff-fCREs in H3K4me3-PLAC-seq_Day3	chr11	65652220	65653215	NeuAp35478	NA	chr11	65650000	65655000	chr11:65890000-65895000	23	8.68603	0.000281385	240000	AND	Interaction_75055	ENSG00000175602.4	CCDC85B
pre-diff-fCREs in H3K4me3-PLAC-seq_Day3	chr11	65652220	65653215	NeuAp35478	NA	chr11	65650000	65655000	chr11:65855000-65860000	41	13.5533	1.81658e-08	205000	AND	Interaction_75066	ENSG00000172757.13|ENSG00000172732.12	CFL1|MUS81
pre-diff-fCREs in H3K4me3-PLAC-seq_Day3	chr11	65652220	65653215	NeuAp35478	NA	chr11	65650000	65655000	chr11:65860000-65865000	45	11.5514	1.07151e-12	210000	AND	Interaction_75077	ENSG00000172757.13|ENSG00000172732.12	CFL1|MUS81
pre-diff-fCREs in H3K4me3-PLAC-seq_Day3	chr11	65652220	65653215	NeuAp35478	NA	chr11	65650000	65655000	chr11:66000000-66005000	21	7.38986	0.000213244	350000	AND	Interaction_75127	ENSG00000175376.9|ENSG00000175334.8	EIF1AD|BANF1
pre-diff-fCREs in H3K4me3-PLAC-seq_Day3	chr11	65652220	65653215	NeuAp35478	NA	chr11	65650000	65655000	chr11:66050000-66055000	19	6.21411	0.000179854	400000	AND	Interaction_75141	ENSG00000175229.7|ENSG00000087365.16	GAL3ST3|SF3B2
pre-diff-fCREs in H3K4me3-PLAC-seq_Day3	chr2	65553261	65553560	NeuAp6288	NA	chr2	65550000	65555000	chr2:65225000-65230000	14	2.9901	5.71543e-05	325000	XOR	Interaction_15038	ENSG00000273763.2|ENSG00000138071.14	RP11-420C9.1|ACTR2
pre-diff-fCREs in H3K4me3-PLAC-seq_Day3	chr2	65553261	65553560	NeuAp6288	NA	chr2	65550000	65555000	chr2:65430000-65435000	119	18.3763	2.93884e-52	120000	XOR	Interaction_15039	ENSG00000198369.10	SPRED2
pre-diff-fCREs in H3K4me3-PLAC-seq_Day3	chr2	65553261	65553560	NeuAp6288	NA	chr2	65550000	65555000	chr2:65435000-65440000	50	10.0989	2.69456e-17	115000	XOR	Interaction_15040	ENSG00000204929.13	AC074391.1
pre-diff-fCREs in H3K4me3-PLAC-seq_Day3	chr11	65510656	65511118	NeuAp35467	NA	chr11	65510000	65515000	chr11:65260000-65265000	15	3.63009	0.000128438	250000	XOR	Interaction_76695	ENSG00000287821.1|ENSG00000014138.9|ENSG00000285816.1	RP11-867O8.10|POLA2|RP11-867O8.9
pre-diff-fCREs in H3K4me3-PLAC-seq_Day3	chr11	65510656	65511118	NeuAp35467	NA	chr11	65510000	65515000	chr11:65310000-65315000	15	3.42197	6.64383e-05	200000	XOR	Interaction_76696	ENSG00000287917.1|ENSG00000149798.5	RP11-867O8.11|CDC42EP2
pre-diff-fCREs in H3K4me3-PLAC-seq_Day3	chr11	65510656	65511118	NeuAp35467	NA	chr11	65510000	65515000	chr11:65315000-65320000	51	10.4356	2.54309e-17	195000	XOR	Interaction_76697	ENSG00000287917.1|ENSG00000149798.5	RP11-867O8.11|CDC42EP2
pre-diff-fCREs in H3K4me3-PLAC-seq_Day3	chr11	65510656	65511118	NeuAp35467	NA	chr11	65510000	65515000	chr11:65330000-65335000	46	7.34073	1.09452e-19	180000	XOR	Interaction_76698	ENSG00000133884.10	DPF2
pre-diff-fCREs in H3K4me3-PLAC-seq_Day3	chr11	65510656	65511118	NeuAp35467	NA	chr11	65510000	65515000	chr11:65350000-65355000	37	4.18912	1.19868e-20	160000	XOR	Interaction_76699	ENSG00000173825.7	TIGD3
pre-diff-fCREs in H3K4me3-PLAC-seq_Day3	chr11	65510656	65511118	NeuAp35467	NA	chr11	65510000	65515000	chr11:65355000-65360000	14	2.40558	5.74665e-06	155000	XOR	Interaction_76700	ENSG00000173825.7	TIGD3
pre-diff-fCREs in H3K4me3-PLAC-seq_Day3	chr11	65510656	65511118	NeuAp35467	NA	chr11	65510000	65515000	chr11:65385000-65390000	18	4.90732	9.63625e-05	125000	XOR	Interaction_76701	ENSG00000126391.14	FRMD8
pre-diff-fCREs in H3K4me3-PLAC-seq_Day3	chr11	65510656	65511118	NeuAp35467	NA	chr11	65510000	65515000	chr11:65420000-65425000	36	15.9273	0.000342929	90000	XOR	Interaction_76702	ENSG00000245532.9|ENSG00000278144.1|ENSG00000278050.1|ENSG00000277599.1	NEAT1|ENSG10010134742.1|ENSG10010136441.1|ENSG10010139664.1
pre-diff-fCREs in H3K4me3-PLAC-seq_Day3	chr11	65487453	65488261	NeuAp35464	NA	chr11	65485000	65490000	chr11:65420000-65425000	61	22.4919	2.63293e-10	65000	AND	Interaction_75043	ENSG00000245532.9|ENSG00000278144.1|ENSG00000278050.1|ENSG00000277599.1	NEAT1|ENSG10010134742.1|ENSG10010136441.1|ENSG10010139664.1
pre-diff-fCREs in H3K4me3-PLAC-seq_Day3	chr15	65336726	65338183	NeuAp43750	NA	chr15	65335000	65340000	chr15:65375000-65380000	185	62.4617	2.62944e-33	40000	XOR	Interaction_98350	ENSG00000174498.14	IGDCC3
pre-diff-fCREs in H3K4me3-PLAC-seq_Day3	chr15	65318737	65319181	NeuAp43749	NA	chr15	65315000	65320000	chr15:65185000-65190000	18	4.96911	0.000111041	130000	XOR	Interaction_96809	ENSG00000166855.9	CLPX
pre-diff-fCREs in H3K4me3-PLAC-seq_Day3	chr15	65318737	65319181	NeuAp43749	NA	chr15	65315000	65320000	chr15:65375000-65380000	105	18.9514	4.53745e-40	60000	XOR	Interaction_98346	ENSG00000174498.14	IGDCC3
pre-diff-fCREs in H3K4me3-PLAC-seq_Day3	chr11	65133519	65135519	SYVN1_NeuAp35449	SYVN1	chr11	65130000	65135000	chr11:64775000-64780000	32	14.0172	0.000223863	355000	AND	Interaction_75015	ENSG00000168066.21|ENSG00000269038.1	SF1|SF1-DT
pre-diff-fCREs in H3K4me3-PLAC-seq_Day3	chr11	65133519	65135519	SYVN1_NeuAp35449	SYVN1	chr11	65130000	65135000	chr11:64800000-64805000	21	8.51091	0.00137045	330000	AND	Interaction_75016	ENSG00000168067.12	MAP4K2
pre-diff-fCREs in H3K4me3-PLAC-seq_Day3	chr11	65133519	65135519	SYVN1_NeuAp35449	SYVN1	chr11	65130000	65135000	chr11:64810000-64815000	30	12.5388	0.000166698	320000	AND	Interaction_75017	ENSG00000133895.18	MEN1
pre-diff-fCREs in H3K4me3-PLAC-seq_Day3	chr11	65133519	65135519	SYVN1_NeuAp35449	SYVN1	chr11	65130000	65135000	chr11:64845000-64850000	13	3.9204	0.00110357	285000	AND	Interaction_75018	ENSG00000171219.9	CDC42BPG
pre-diff-fCREs in H3K4me3-PLAC-seq_Day3	chr11	65117290	65118057	NeuAp35447	ZNHIT2	chr11	65115000	65120000	chr11:65570000-65575000	21	9.27239	0.00389963	455000	AND	Interaction_74978	ENSG00000260233.3|ENSG00000173465.8|ENSG00000176973.8	ZNRD2-AS1|ZNRD2|FAM89B
pre-diff-fCREs in H3K4me3-PLAC-seq_Day3	chr11	65117290	65118057	NeuAp35447	ZNHIT2	chr11	65115000	65120000	chr11:64775000-64780000	52	11.5801	5.87035e-17	340000	AND	Interaction_75033	ENSG00000168066.21|ENSG00000269038.1	SF1|SF1-DT
pre-diff-fCREs in H3K4me3-PLAC-seq_Day3	chr11	65117290	65118057	NeuAp35447	ZNHIT2	chr11	65115000	65120000	chr11:64800000-64805000	26	7.05924	2.85582e-07	315000	AND	Interaction_75034	ENSG00000168067.12	MAP4K2
pre-diff-fCREs in H3K4me3-PLAC-seq_Day3	chr11	65117290	65118057	NeuAp35447	ZNHIT2	chr11	65115000	65120000	chr11:64810000-64815000	31	10.4089	1.78681e-06	305000	AND	Interaction_75035	ENSG00000133895.18	MEN1
pre-diff-fCREs in H3K4me3-PLAC-seq_Day3	chr11	65117290	65118057	NeuAp35447	ZNHIT2	chr11	65115000	65120000	chr11:64845000-64850000	34	3.33895	1.03564e-21	270000	AND	Interaction_75036	ENSG00000171219.9	CDC42BPG
pre-diff-fCREs in H3K4me3-PLAC-seq_Day3	chr11	65117290	65118057	NeuAp35447	ZNHIT2	chr11	65115000	65120000	chr11:64875000-64880000	29	14.4909	0.00361724	240000	AND	Interaction_75037	ENSG00000110047.18	EHD1
pre-diff-fCREs in H3K4me3-PLAC-seq_Day3	chr11	65117290	65118057	NeuAp35447	ZNHIT2	chr11	65115000	65120000	chr11:64920000-64925000	31	13.7437	0.000354031	195000	AND	Interaction_75038	ENSG00000068971.14	PPP2R5B
pre-diff-fCREs in H3K4me3-PLAC-seq_Day3	chr15	65049308	65049769	NeuAp43740	NA	chr15	65045000	65050000	chr15:64840000-64845000	22	4.91073	1.00467e-07	205000	AND	Interaction_95112	ENSG00000241839.10|ENSG00000249240.2	PLEKHO2|AC069368.3
pre-diff-fCREs in H3K4me3-PLAC-seq_Day3	chr15	65049308	65049769	NeuAp43740	NA	chr15	65045000	65050000	chr15:65130000-65135000	25	7.67963	4.63898e-06	85000	AND	Interaction_95726	ENSG00000090470.15	PDCD7
pre-diff-fCREs in H3K4me3-PLAC-seq_Day3	chr15	65049308	65049769	NeuAp43740	NA	chr15	65045000	65050000	chr15:65185000-65190000	22	5.61694	9.79255e-07	140000	AND	Interaction_95727	ENSG00000166855.9	CLPX
pre-diff-fCREs in H3K4me3-PLAC-seq_Day3	chr15	65045065	65045732	NeuAp43739	NA	chr15	65045000	65050000	chr15:64840000-64845000	22	4.91073	1.00467e-07	205000	AND	Interaction_95112	ENSG00000241839.10|ENSG00000249240.2	PLEKHO2|AC069368.3
pre-diff-fCREs in H3K4me3-PLAC-seq_Day3	chr15	65045065	65045732	NeuAp43739	NA	chr15	65045000	65050000	chr15:65130000-65135000	25	7.67963	4.63898e-06	85000	AND	Interaction_95726	ENSG00000090470.15	PDCD7
pre-diff-fCREs in H3K4me3-PLAC-seq_Day3	chr15	65045065	65045732	NeuAp43739	NA	chr15	65045000	65050000	chr15:65185000-65190000	22	5.61694	9.79255e-07	140000	AND	Interaction_95727	ENSG00000166855.9	CLPX
pre-diff-fCREs in H3K4me3-PLAC-seq_Day3	chr2	64864477	64865904	NeuAp6271	NA	chr2	64865000	64870000	chr2:64520000-64525000	25	5.28424	3.6018e-09	345000	AND	Interaction_12876	ENSG00000260101.1|ENSG00000119844.15|ENSG00000283204.1	RP11-568N6.1|AFTPH|MIR4434
pre-diff-fCREs in H3K4me3-PLAC-seq_Day3	chr2	64864477	64865904	NeuAp6271	NA	chr2	64865000	64870000	chr2:64640000-64645000	18	3.81468	6.93532e-07	225000	AND	Interaction_12877	ENSG00000226756.1	AC007365.3
pre-diff-fCREs in H3K4me3-PLAC-seq_Day3	chr2	64864477	64865904	NeuAp6271	NA	chr2	64865000	64870000	chr2:64645000-64650000	23	3.59293	5.2022e-11	220000	AND	Interaction_12878	ENSG00000226756.1	AC007365.3
pre-diff-fCREs in H3K4me3-PLAC-seq_Day3	chr2	64864477	64865904	NeuAp6271	NA	chr2	64865000	64870000	chr2:64650000-64655000	82	9.81514	9.0158e-45	215000	AND	Interaction_12879	ENSG00000179833.4	SERTAD2
pre-diff-fCREs in H3K4me3-PLAC-seq_Day3	chr2	64864477	64865904	NeuAp6271	NA	chr2	64865000	64870000	chr2:64750000-64755000	65	19.2079	4.00509e-15	115000	AND	Interaction_12880	ENSG00000179833.4	SERTAD2
pre-diff-fCREs in H3K4me3-PLAC-seq_Day3	chr2	64864477	64865904	NeuAp6271	NA	chr2	64860000	64865000	chr2:64520000-64525000	17	3.87324	3.88306e-06	340000	AND	Interaction_12883	ENSG00000260101.1|ENSG00000119844.15|ENSG00000283204.1	RP11-568N6.1|AFTPH|MIR4434
pre-diff-fCREs in H3K4me3-PLAC-seq_Day3	chr2	64864477	64865904	NeuAp6271	NA	chr2	64860000	64865000	chr2:64640000-64645000	15	2.89466	2.09416e-06	220000	AND	Interaction_12884	ENSG00000226756.1	AC007365.3
pre-diff-fCREs in H3K4me3-PLAC-seq_Day3	chr2	64864477	64865904	NeuAp6271	NA	chr2	64860000	64865000	chr2:64645000-64650000	19	2.7467	7.66665e-10	215000	AND	Interaction_12885	ENSG00000226756.1	AC007365.3
pre-diff-fCREs in H3K4me3-PLAC-seq_Day3	chr2	64864477	64865904	NeuAp6271	NA	chr2	64860000	64865000	chr2:64650000-64655000	96	7.13185	3.01046e-70	210000	AND	Interaction_12886	ENSG00000179833.4	SERTAD2
pre-diff-fCREs in H3K4me3-PLAC-seq_Day3	chr2	64864477	64865904	NeuAp6271	NA	chr2	64860000	64865000	chr2:64750000-64755000	82	14.2114	1.76905e-33	110000	AND	Interaction_12887	ENSG00000179833.4	SERTAD2
pre-diff-fCREs in H3K4me3-PLAC-seq_Day3	chr15	64809802	64810790	NeuAp43728	NA	chr15	64805000	64810000	chr15:64840000-64845000	38	16.2612	2.96454e-05	35000	AND	Interaction_95111	ENSG00000241839.10|ENSG00000249240.2	PLEKHO2|AC069368.3
pre-diff-fCREs in H3K4me3-PLAC-seq_Day3	chr20	63846109	63846887	NeuAp52376	NA	chr20	63845000	63850000	chr20:63520000-63525000	12	3.49856	0.00131119	325000	AND	Interaction_120212	ENSG00000125534.10	PPDPF
pre-diff-fCREs in H3K4me3-PLAC-seq_Day3	chr20	63846109	63846887	NeuAp52376	NA	chr20	63845000	63850000	chr20:63625000-63630000	17	6.26113	0.00158873	220000	AND	Interaction_120213	ENSG00000101216.11|ENSG00000232442.1	GMEB2|MHENCR
pre-diff-fCREs in H3K4me3-PLAC-seq_Day3	chr20	63846109	63846887	NeuAp52376	NA	chr20	63845000	63850000	chr20:63705000-63710000	20	8.78845	0.00480676	140000	AND	Interaction_120214	ENSG00000101246.20|ENSG00000197114.12|ENSG00000273154.3	ARFRP1|ZGPAT|RP4-583P15.15
pre-diff-fCREs in H3K4me3-PLAC-seq_Day3	chr20	63846109	63846887	NeuAp52376	NA	chr20	63845000	63850000	chr20:63830000-63835000	97	45.4325	4.80016e-10	15000	AND	Interaction_120215	ENSG00000130584.12	ZBTB46
pre-diff-fCREs in H3K4me3-PLAC-seq_Day3	chr17	63841551	63841967	NeuAp47496	SMARCD2	chr17	63840000	63845000	chr17:64260000-64265000	43	10.4752	7.51728e-13	420000	AND	Interaction_104351	ENSG00000136478.8	TEX2
pre-diff-fCREs in H3K4me3-PLAC-seq_Day3	chr17	63841551	63841967	NeuAp47496	SMARCD2	chr17	63840000	63845000	chr17:64125000-64130000	52	16.9002	1.05756e-10	285000	AND	Interaction_105953	ENSG00000178607.17	ERN1
pre-diff-fCREs in H3K4me3-PLAC-seq_Day3	chr17	63841551	63841967	NeuAp47496	SMARCD2	chr17	63840000	63845000	chr17:64145000-64150000	52	17.9895	9.24465e-10	305000	AND	Interaction_105954	ENSG00000266402.3|ENSG00000199753.1|ENSG00000281311.1|ENSG00000277887.1	SNHG25|SNORD104|ENSG10010139459.1|SNORA50C
pre-diff-fCREs in H3K4me3-PLAC-seq_Day3	chr17	63841551	63841967	NeuAp47496	SMARCD2	chr17	63840000	63845000	chr17:64505000-64510000	49	10.8718	4.68622e-16	665000	AND	Interaction_105967	ENSG00000108654.16|ENSG00000258890.7	DDX5|CEP95
pre-diff-fCREs in H3K4me3-PLAC-seq_Day3	chr17	63841551	63841967	NeuAp47496	SMARCD2	chr17	63840000	63845000	chr17:64495000-64500000	22	7.19675	5.65701e-05	655000	AND	Interaction_105969	ENSG00000256525.8|ENSG00000284564.1	POLG2|MIR3064
pre-diff-fCREs in H3K4me3-PLAC-seq_Day3	chr17	63826949	63827906	NeuAp47495	FTSJ3	chr17	63825000	63830000	chr17:63835000-63840000	251	113.747	7.77852e-27	10000	AND	Interaction_104350	ENSG00000108604.16	SMARCD2
pre-diff-fCREs in H3K4me3-PLAC-seq_Day3	chr17	63826949	63827906	NeuAp47495	FTSJ3	chr17	63825000	63830000	chr17:64130000-64135000	30	9.32354	6.37628e-07	305000	AND	Interaction_105957	ENSG00000178607.17	ERN1
pre-diff-fCREs in H3K4me3-PLAC-seq_Day3	chr17	63826949	63827906	NeuAp47495	FTSJ3	chr17	63825000	63830000	chr17:64500000-64505000	17	5.05207	0.000150654	675000	AND	Interaction_105962	ENSG00000108654.16|ENSG00000284564.1|ENSG00000284368.1	DDX5|MIR3064|MIR5047
pre-diff-fCREs in H3K4me3-PLAC-seq_Day3	chr17	63826949	63827906	NeuAp47495	FTSJ3	chr17	63825000	63830000	chr17:64505000-64510000	68	14.2282	2.67712e-23	680000	AND	Interaction_105965	ENSG00000108654.16|ENSG00000258890.7	DDX5|CEP95
pre-diff-fCREs in H3K4me3-PLAC-seq_Day3	chr17	63826949	63827906	NeuAp47495	FTSJ3	chr17	63825000	63830000	chr17:64495000-64500000	24	9.40913	0.000389479	670000	AND	Interaction_105968	ENSG00000256525.8|ENSG00000284564.1	POLG2|MIR3064
pre-diff-fCREs in H3K4me3-PLAC-seq_Day3	chr20	63454001	63454644	NeuAp52359	KCNQ2	chr20	63450000	63455000	chr20:63470000-63475000	121	41.5787	5.50108e-22	20000	AND	Interaction_120174	ENSG00000075043.20	KCNQ2
pre-diff-fCREs in H3K4me3-PLAC-seq_Day3	chr20	63454001	63454644	NeuAp52359	KCNQ2	chr20	63450000	63455000	chr20:63520000-63525000	42	13.7786	1.06376e-08	70000	AND	Interaction_120175	ENSG00000125534.10	PPDPF
pre-diff-fCREs in H3K4me3-PLAC-seq_Day3	chr2	62966880	62967441	NeuAp6229	NA	chr2	62965000	62970000	chr2:63585000-63590000	23	6.79113	2.16335e-05	620000	XOR	Interaction_12266	ENSG00000143951.16|ENSG00000014641.21	WDPCP|MDH1
pre-diff-fCREs in H3K4me3-PLAC-seq_Day3	chr11	62770395	62772395	TAF6L_NeuAp35356	TAF6L	chr11	62770000	62775000	chr11:62395000-62400000	15	2.79721	1.56345e-06	375000	AND	Interaction_74802	NA	NA
pre-diff-fCREs in H3K4me3-PLAC-seq_Day3	chr11	62770395	62772395	TAF6L_NeuAp35356	TAF6L	chr11	62770000	62775000	chr11:62700000-62705000	32	13.0416	5.85671e-05	70000	AND	Interaction_74803	ENSG00000168000.16	BSCL2
pre-diff-fCREs in H3K4me3-PLAC-seq_Day3	chr11	62770395	62772395	TAF6L_NeuAp35356	TAF6L	chr11	62770000	62775000	chr11:62705000-62710000	178	88.9695	2.58089e-15	65000	AND	Interaction_74804	ENSG00000168000.16|ENSG00000162188.6	BSCL2|GNG3
pre-diff-fCREs in H3K4me3-PLAC-seq_Day3	chr11	62770395	62772395	TAF6L_NeuAp35356	TAF6L	chr11	62770000	62775000	chr11:62725000-62730000	394	178.852	1.18289e-41	45000	AND	Interaction_74805	ENSG00000234857.2|ENSG00000214753.4|ENSG00000162222.14	HNRNPUL2-BSCL2|HNRNPUL2|TTC9C
pre-diff-fCREs in H3K4me3-PLAC-seq_Day3	chr11	62770395	62772395	TAF6L_NeuAp35356	TAF6L	chr11	62770000	62775000	chr11:62730000-62735000	80	28.2894	3.66988e-14	40000	AND	Interaction_74806	ENSG00000162222.14	TTC9C
pre-diff-fCREs in H3K4me3-PLAC-seq_Day3	chr11	62770395	62772395	TAF6L_NeuAp35356	TAF6L	chr11	62770000	62775000	chr11:62860000-62865000	37	11.0545	7.73066e-09	90000	AND	Interaction_74854	NA	NA
pre-diff-fCREs in H3K4me3-PLAC-seq_Day3	chr11	62770395	62772395	TAF6L_NeuAp35356	TAF6L	chr11	62770000	62775000	chr11:62875000-62880000	40	10.1338	1.42873e-11	105000	AND	Interaction_74877	ENSG00000168003.18	SLC3A2
pre-diff-fCREs in H3K4me3-PLAC-seq_Day3	chr1	62435303	62438048	USP1_NeuAp1498	USP1	chr1	62435000	62440000	chr1:62780000-62785000	37	17.6231	0.000360061	345000	AND	Interaction_1933	ENSG00000125703.15	ATG4C
pre-diff-fCREs in H3K4me3-PLAC-seq_Day3	chr20	62301895	62303996	ADRM1_NeuAp52308	ADRM1	chr20	62300000	62305000	chr20:62790000-62795000	15	3.28226	1.11531e-05	490000	AND	Interaction_119479	NA	NA
pre-diff-fCREs in H3K4me3-PLAC-seq_Day3	chr20	62301895	62303996	ADRM1_NeuAp52308	ADRM1	chr20	62300000	62305000	chr20:62385000-62390000	196	59.3213	1.72961e-42	85000	AND	Interaction_120153	ENSG00000273619.1|ENSG00000171858.18	RP5-908M14.9|RPS21
pre-diff-fCREs in H3K4me3-PLAC-seq_Day3	chr20	62301895	62303996	ADRM1_NeuAp52308	ADRM1	chr20	62300000	62305000	chr20:62405000-62410000	37	17.4933	0.000294297	105000	AND	Interaction_120158	ENSG00000149679.11|ENSG00000275437.1	CABLES2|RP5-908M14.10
pre-diff-fCREs in H3K4me3-PLAC-seq_Day3	chr20	62301895	62303996	ADRM1_NeuAp52308	ADRM1	chr20	62300000	62305000	chr20:62355000-62360000	44	16.5177	2.0804e-07	55000	AND	Interaction_120202	NA	NA
pre-diff-fCREs in H3K4me3-PLAC-seq_Day3	chr2	61905316	61906339	NeuAp6211	COMMD1	chr2	61905000	61910000	chr2:62705000-62710000	26	9.82799	9.07148e-05	800000	AND	Interaction_11811	ENSG00000115504.15	EHBP1
pre-diff-fCREs in H3K4me3-PLAC-seq_Day3	chr2	61905316	61906339	NeuAp6211	COMMD1	chr2	61905000	61910000	chr2:62195000-62200000	57	26.0313	1.2424e-06	290000	AND	Interaction_12832	ENSG00000170340.11	B3GNT2
pre-diff-fCREs in H3K4me3-PLAC-seq_Day3	chr2	61905316	61906339	NeuAp6211	COMMD1	chr2	61905000	61910000	chr2:62190000-62195000	16	3.65174	7.87308e-06	285000	AND	Interaction_12849	NA	NA
pre-diff-fCREs in H3K4me3-PLAC-seq_Day3	chr2	61905316	61906339	NeuAp6211	COMMD1	chr2	61905000	61910000	chr2:62455000-62460000	15	4.96486	0.000978541	550000	AND	Interaction_12850	NA	NA
pre-diff-fCREs in H3K4me3-PLAC-seq_Day3	chr17	61862528	61864528	BRIP1_NeuAp47458	BRIP1	chr17	61860000	61865000	chr17:60600000-60605000	18	4.60707	1.2921e-05	1260000	AND	Interaction_104342	ENSG00000170836.12	PPM1D
pre-diff-fCREs in H3K4me3-PLAC-seq_Day3	chr17	61862528	61864528	BRIP1_NeuAp47458	BRIP1	chr17	61860000	61865000	chr17:60675000-60680000	28	4.03356	6.62106e-14	1185000	AND	Interaction_104343	ENSG00000141376.23	BCAS3
pre-diff-fCREs in H3K4me3-PLAC-seq_Day3	chr17	61862528	61864528	BRIP1_NeuAp47458	BRIP1	chr17	61860000	61865000	chr17:61405000-61410000	12	2.79101	0.000190767	455000	AND	Interaction_105943	ENSG00000121068.14	TBX2
pre-diff-fCREs in H3K4me3-PLAC-seq_Day3	chr17	61862528	61864528	BRIP1_NeuAp47458	BRIP1	chr17	61860000	61865000	chr17:61410000-61415000	26	5.42888	1.75643e-09	450000	AND	Interaction_105944	ENSG00000267280.5|ENSG00000187013.4	TBX2-AS1|LINC02875
pre-diff-fCREs in H3K4me3-PLAC-seq_Day3	chr17	61579848	61580613	NeuAp47456	NA	chr17	61575000	61580000	chr17:61410000-61415000	44	3.77308	2.50876e-29	165000	XOR	Interaction_107937	ENSG00000267280.5|ENSG00000187013.4	TBX2-AS1|LINC02875
pre-diff-fCREs in H3K4me3-PLAC-seq_Day3	chr17	61579848	61580613	NeuAp47456	NA	chr17	61580000	61585000	chr17:61410000-61415000	31	3.73026	1.07013e-16	170000	XOR	Interaction_107941	ENSG00000267280.5|ENSG00000187013.4	TBX2-AS1|LINC02875
pre-diff-fCREs in H3K4me3-PLAC-seq_Day3	chr11	61488674	61489329	NeuAp35290	PPP1R32	chr11	61485000	61490000	chr11:61580000-61585000	21	8.92137	0.00725286	95000	XOR	Interaction_78791	ENSG00000011347.10	SYT7
pre-diff-fCREs in H3K4me3-PLAC-seq_Day3	chr1	61453096	61453685	NeuAp1487	NA	chr1	61450000	61455000	chr1:61050000-61055000	38	3.14206	7.65017e-26	400000	XOR	Interaction_4696	ENSG00000162599.17	NFIA
pre-diff-fCREs in H3K4me3-PLAC-seq_Day3	chr1	61453096	61453685	NeuAp1487	NA	chr1	61450000	61455000	chr1:61055000-61060000	13	2.23599	1.43196e-05	395000	XOR	Interaction_4697	ENSG00000237928.6	NFIA-AS2
pre-diff-fCREs in H3K4me3-PLAC-seq_Day3	chr1	61453096	61453685	NeuAp1487	NA	chr1	61450000	61455000	chr1:61075000-61080000	12	2.38983	0.000140254	375000	XOR	Interaction_4698	ENSG00000162599.17	NFIA
pre-diff-fCREs in H3K4me3-PLAC-seq_Day3	chr1	61453096	61453685	NeuAp1487	NA	chr1	61450000	61455000	chr1:61080000-61085000	16	3.3799	1.36896e-05	370000	XOR	Interaction_4699	ENSG00000162599.17	NFIA
pre-diff-fCREs in H3K4me3-PLAC-seq_Day3	chr11	61332105	61334105	DDB1_NeuAp35279	DDB1_TKFC	chr11	61330000	61335000	chr11:61390000-61395000	258	83.8156	2.85196e-50	60000	AND	Interaction_74750	ENSG00000187049.10	TMEM216
pre-diff-fCREs in H3K4me3-PLAC-seq_Day3	chr17	60641737	60642082	NeuAp47440	PPM1D	chr17	60640000	60645000	chr17:60420000-60425000	14	2.2644	2.62043e-06	220000	XOR	Interaction_104486	ENSG00000170832.13|ENSG00000141371.13	USP32|C17orf64
pre-diff-fCREs in H3K4me3-PLAC-seq_Day3	chr17	60641737	60642082	NeuAp47440	PPM1D	chr17	60640000	60645000	chr17:60075000-60080000	18	2.59346	1.0609e-08	565000	XOR	Interaction_107926	ENSG00000068097.15|ENSG00000267416.1	HEATR6|HEATR6-DT
pre-diff-fCREs in H3K4me3-PLAC-seq_Day3	chr17	60641737	60642082	NeuAp47440	PPM1D	chr17	60640000	60645000	chr17:60390000-60395000	22	8.80983	0.0025287	250000	XOR	Interaction_107927	ENSG00000141371.13|ENSG00000170832.13	C17orf64|USP32
pre-diff-fCREs in H3K4me3-PLAC-seq_Day3	chr17	60641737	60642082	NeuAp47440	PPM1D	chr17	60640000	60645000	chr17:60525000-60530000	41	18.6741	0.000180503	115000	XOR	Interaction_107928	ENSG00000062725.10|ENSG00000259349.2	APPBP2|RP11-15E18.1
pre-diff-fCREs in H3K4me3-PLAC-seq_Day3	chr14	60562164	60562645	NeuAp42037	NA	chr14	60560000	60565000	chr14:60330000-60335000	16	1.47661	1.91031e-10	230000	XOR	Interaction_92761	NA	NA
pre-diff-fCREs in H3K4me3-PLAC-seq_Day3	chr15	58986662	58989145	RNF111_NeuAp43640	RNF111	chr15	58985000	58990000	chr15:58935000-58940000	66	26.9803	2.75065e-09	50000	AND	Interaction_95099	NA	NA
pre-diff-fCREs in H3K4me3-PLAC-seq_Day3	chr15	58986662	58989145	RNF111_NeuAp43640	RNF111	chr15	58985000	58990000	chr15:59370000-59375000	51	21.0449	3.11654e-07	385000	AND	Interaction_95100	ENSG00000157483.9|ENSG00000157470.12	MYO1E|FAM81A
pre-diff-fCREs in H3K4me3-PLAC-seq_Day3	chr15	58986662	58989145	RNF111_NeuAp43640	RNF111	chr15	58985000	58990000	chr15:59105000-59110000	165	64.1016	3.07787e-24	120000	AND	Interaction_95672	ENSG00000157456.8	CCNB2
pre-diff-fCREs in H3K4me3-PLAC-seq_Day3	chr15	58986662	58989145	RNF111_NeuAp43640	RNF111	chr15	58985000	58990000	chr15:59685000-59690000	58	16.1538	1.367e-14	700000	AND	Interaction_95676	ENSG00000140299.13|ENSG00000259238.1	BNIP2|RP11-361D15.2
pre-diff-fCREs in H3K4me3-PLAC-seq_Day3	chr15	58986662	58989145	RNF111_NeuAp43640	RNF111	chr15	58985000	58990000	chr15:59100000-59105000	59	17.9154	2.91484e-13	115000	AND	Interaction_95678	ENSG00000157456.8	CCNB2
pre-diff-fCREs in H3K4me3-PLAC-seq_Day3	chr19	58559372	58559816	NeuAp51065	UBE2M	chr19	58555000	58560000	chr19:58515000-58520000	304	142.704	1.31215e-29	40000	AND	Interaction_113710	ENSG00000119574.13	ZBTB45
pre-diff-fCREs in H3K4me3-PLAC-seq_Day3	chr19	58559372	58559816	NeuAp51065	UBE2M	chr19	58555000	58560000	chr19:58570000-58575000	730	308.661	4.2597e-89	15000	AND	Interaction_113711	ENSG00000099326.9|ENSG00000213753.11|ENSG00000286104.1	MZF1|CENPBD1P1|LLNLR-271E8.1
pre-diff-fCREs in H3K4me3-PLAC-seq_Day3	chr19	58559372	58559816	NeuAp51065	UBE2M	chr19	58555000	58560000	chr19:58325000-58330000	65	27.9134	3.9772e-08	230000	AND	Interaction_116410	ENSG00000283103.3|ENSG00000182318.6	LLNLR-245B6.1|ZSCAN22
pre-diff-fCREs in H3K4me3-PLAC-seq_Day3	chr19	58559372	58559816	NeuAp51065	UBE2M	chr19	58555000	58560000	chr19:58380000-58385000	47	20.2978	5.29116e-06	175000	AND	Interaction_116411	ENSG00000152475.7	ZNF837
pre-diff-fCREs in H3K4me3-PLAC-seq_Day3	chr19	58559372	58559816	NeuAp51065	UBE2M	chr19	58555000	58560000	chr19:58395000-58400000	23	6.26925	2.58838e-06	160000	AND	Interaction_116412	ENSG00000269855.3|ENSG00000268307.1	RNF225|LINC02560
pre-diff-fCREs in H3K4me3-PLAC-seq_Day3	chr19	58559372	58559816	NeuAp51065	UBE2M	chr19	58555000	58560000	chr19:58400000-58405000	66	27.1931	6.57127e-09	155000	AND	Interaction_116413	ENSG00000268307.1|ENSG00000171574.18|ENSG00000232098.3	LINC02560|ZNF584|CTD-2619J13.14
pre-diff-fCREs in H3K4me3-PLAC-seq_Day3	chr19	58475351	58478178	ZNF446_NeuAp51057	ZNF446	chr19	58475000	58480000	chr19:58325000-58330000	61	24.6432	1.36205e-08	150000	AND	Interaction_116403	ENSG00000283103.3|ENSG00000182318.6	LLNLR-245B6.1|ZSCAN22
pre-diff-fCREs in H3K4me3-PLAC-seq_Day3	chr19	58475351	58478178	ZNF446_NeuAp51057	ZNF446	chr19	58475000	58480000	chr19:58395000-58400000	18	7.18593	0.0037963	80000	AND	Interaction_116404	ENSG00000269855.3|ENSG00000268307.1	RNF225|LINC02560
pre-diff-fCREs in H3K4me3-PLAC-seq_Day3	chr19	58475351	58478178	ZNF446_NeuAp51057	ZNF446	chr19	58475000	58480000	chr19:58400000-58405000	65	32.2095	5.35402e-06	75000	AND	Interaction_116405	ENSG00000268307.1|ENSG00000171574.18|ENSG00000232098.3	LINC02560|ZNF584|CTD-2619J13.14
pre-diff-fCREs in H3K4me3-PLAC-seq_Day3	chr17	58351201	58353201	SUPT4H1_NeuAp47397	SUPT4H1	chr17	58350000	58355000	chr17:58320000-58325000	95	29.1881	1.78176e-20	30000	AND	Interaction_105857	ENSG00000005379.17|ENSG00000265148.6	TSPOAP1|TSPOAP1-AS1
pre-diff-fCREs in H3K4me3-PLAC-seq_Day3	chr17	58351201	58353201	SUPT4H1_NeuAp47397	SUPT4H1	chr17	58350000	58355000	chr17:58325000-58330000	86	38.3169	5.79077e-10	25000	AND	Interaction_105858	ENSG00000265148.6|ENSG00000005379.17	TSPOAP1-AS1|TSPOAP1
pre-diff-fCREs in H3K4me3-PLAC-seq_Day3	chr17	58351201	58353201	SUPT4H1_NeuAp47397	SUPT4H1	chr17	58350000	58355000	chr17:58415000-58420000	86	23.0928	3.50913e-22	65000	AND	Interaction_105880	ENSG00000285897.1|ENSG00000108375.13	RP5-1171I10.8|RNF43
pre-diff-fCREs in H3K4me3-PLAC-seq_Day3	chr17	58006246	58008346	SRSF1_NeuAp47390	SRSF1	chr17	58005000	58010000	chr17:57080000-57085000	23	3.28923	1.16452e-11	925000	AND	Interaction_105846	ENSG00000263004.2|ENSG00000121057.13	AKAP1-DT|AKAP1
pre-diff-fCREs in H3K4me3-PLAC-seq_Day3	chr17	58006246	58008346	SRSF1_NeuAp47390	SRSF1	chr17	58005000	58010000	chr17:57085000-57090000	49	7.69446	4.98603e-22	920000	AND	Interaction_105847	ENSG00000263004.2|ENSG00000121057.13	AKAP1-DT|AKAP1
pre-diff-fCREs in H3K4me3-PLAC-seq_Day3	chr17	58006246	58008346	SRSF1_NeuAp47390	SRSF1	chr17	58005000	58010000	chr17:57255000-57260000	56	12.4728	3.88911e-18	750000	AND	Interaction_105848	ENSG00000286732.1|ENSG00000153944.12	RP11-426D19.2|MSI2
pre-diff-fCREs in H3K4me3-PLAC-seq_Day3	chr17	58006246	58008346	SRSF1_NeuAp47390	SRSF1	chr17	58005000	58010000	chr17:57830000-57835000	38	9.84388	1.05914e-10	175000	AND	Interaction_105849	ENSG00000265542.5	RP11-60A24.3
pre-diff-fCREs in H3K4me3-PLAC-seq_Day3	chr17	58006246	58008346	SRSF1_NeuAp47390	SRSF1	chr17	58005000	58010000	chr17:57845000-57850000	148	38.2038	1.52843e-39	160000	AND	Interaction_105850	ENSG00000181610.13	MRPS23
pre-diff-fCREs in H3K4me3-PLAC-seq_Day3	chr17	58006246	58008346	SRSF1_NeuAp47390	SRSF1	chr17	58005000	58010000	chr17:57850000-57855000	232	30.8424	9.68675e-116	155000	AND	Interaction_105851	ENSG00000181610.13	MRPS23
pre-diff-fCREs in H3K4me3-PLAC-seq_Day3	chr17	58006246	58008346	SRSF1_NeuAp47390	SRSF1	chr17	58005000	58010000	chr17:57860000-57865000	99	11.8283	8.51649e-54	145000	AND	Interaction_105852	NA	NA
pre-diff-fCREs in H3K4me3-PLAC-seq_Day3	chr17	58006246	58008346	SRSF1_NeuAp47390	SRSF1	chr17	58005000	58010000	chr17:58080000-58085000	336	73.359	1.11405e-107	75000	AND	Interaction_105869	ENSG00000266290.1|ENSG00000264364.3	DYNLL2-DT|DYNLL2
pre-diff-fCREs in H3K4me3-PLAC-seq_Day3	chr17	58006246	58008346	SRSF1_NeuAp47390	SRSF1	chr17	58005000	58010000	chr17:58085000-58090000	108	17.7475	9.26668e-46	80000	AND	Interaction_105871	NA	NA
pre-diff-fCREs in H3K4me3-PLAC-seq_Day3	chr19	57916151	57916961	NeuAp51033	ZNF417_ENSG00000269476	chr19	57915000	57920000	chr19:57360000-57365000	21	5.73954	7.96093e-06	555000	AND	Interaction_113696	ENSG00000152433.15|ENSG00000256060.3|ENSG00000268133.1	ZNF547|TRAPPC2B|AC003002.4
pre-diff-fCREs in H3K4me3-PLAC-seq_Day3	chr19	57916151	57916961	NeuAp51033	ZNF417_ENSG00000269476	chr19	57915000	57920000	chr19:57385000-57390000	13	2.89835	8.36718e-05	530000	AND	Interaction_116342	ENSG00000188785.12|ENSG00000269533.5	ZNF548|AC003002.6
pre-diff-fCREs in H3K4me3-PLAC-seq_Day3	chr19	57916151	57916961	NeuAp51033	ZNF417_ENSG00000269476	chr19	57915000	57920000	chr19:57410000-57415000	50	7.16427	7.06692e-24	505000	AND	Interaction_116343	ENSG00000186272.13	ZNF17
pre-diff-fCREs in H3K4me3-PLAC-seq_Day3	chr19	57916151	57916961	NeuAp51033	ZNF417_ENSG00000269476	chr19	57915000	57920000	chr19:57435000-57440000	25	7.1439	2.01191e-06	480000	AND	Interaction_116344	ENSG00000186230.7	ZNF749
pre-diff-fCREs in H3K4me3-PLAC-seq_Day3	chr19	57916151	57916961	NeuAp51033	ZNF417_ENSG00000269476	chr19	57915000	57920000	chr19:57485000-57490000	20	5.78345	3.09293e-05	430000	AND	Interaction_116345	ENSG00000105136.21|ENSG00000268107.6	ZNF419|AC003005.4
pre-diff-fCREs in H3K4me3-PLAC-seq_Day3	chr19	57916151	57916961	NeuAp51033	ZNF417_ENSG00000269476	chr19	57915000	57920000	chr19:57575000-57580000	43	8.15831	2.77525e-16	340000	AND	Interaction_116346	ENSG00000083817.9|ENSG00000171649.12	ZNF416|ZIK1
pre-diff-fCREs in H3K4me3-PLAC-seq_Day3	chr19	57916151	57916961	NeuAp51033	ZNF417_ENSG00000269476	chr19	57915000	57920000	chr19:57580000-57585000	25	8.80932	7.02469e-05	335000	AND	Interaction_116347	ENSG00000171649.12	ZIK1
pre-diff-fCREs in H3K4me3-PLAC-seq_Day3	chr19	57916151	57916961	NeuAp51033	ZNF417_ENSG00000269476	chr19	57915000	57920000	chr19:57610000-57615000	22	9.31213	0.00246033	305000	AND	Interaction_116348	ENSG00000213762.12	ZNF134
pre-diff-fCREs in H3K4me3-PLAC-seq_Day3	chr19	57916151	57916961	NeuAp51033	ZNF417_ENSG00000269476	chr19	57915000	57920000	chr19:57725000-57730000	46	19.922	7.2765e-06	190000	AND	Interaction_116349	ENSG00000083814.13	ZNF671
pre-diff-fCREs in H3K4me3-PLAC-seq_Day3	chr19	57916151	57916961	NeuAp51033	ZNF417_ENSG00000269476	chr19	57915000	57920000	chr19:57745000-57750000	55	24.4726	1.6217e-06	170000	AND	Interaction_116350	ENSG00000152443.13	ZNF776
pre-diff-fCREs in H3K4me3-PLAC-seq_Day3	chr19	57916151	57916961	NeuAp51033	ZNF417_ENSG00000269476	chr19	57915000	57920000	chr19:58150000-58155000	56	17.5841	7.93452e-12	235000	AND	Interaction_116374	ENSG00000181894.15|ENSG00000286632.1	ZNF329|CTD-2623H2.9
pre-diff-fCREs in H3K4me3-PLAC-seq_Day3	chr19	57916151	57916961	NeuAp51033	ZNF417_ENSG00000269476	chr19	57915000	57920000	chr19:58155000-58160000	21	7.79761	0.000623742	240000	AND	Interaction_116388	ENSG00000181894.15|ENSG00000286632.1	ZNF329|CTD-2623H2.9
pre-diff-fCREs in H3K4me3-PLAC-seq_Day3	chr17	57888908	57889627	NeuAp47381	NA	chr17	57885000	57890000	chr17:57985000-57990000	26	7.4748	3.23167e-06	100000	XOR	Interaction_109960	ENSG00000136451.9|ENSG00000280233.1	VEZF1|RP11-159D12.3
pre-diff-fCREs in H3K4me3-PLAC-seq_Day3	chr12	57771105	57773105	METTL1_NeuAp38190	EEF1AKMT3_METTL1_ENSG00000257921	chr12	57770000	57775000	chr12:57760000-57765000	212	83.3602	2.83067e-30	10000	AND	Interaction_80086	ENSG00000111012.10	CYP27B1
pre-diff-fCREs in H3K4me3-PLAC-seq_Day3	chr12	57771105	57773105	METTL1_NeuAp38190	EEF1AKMT3_METTL1_ENSG00000257921	chr12	57770000	57775000	chr12:57895000-57900000	30	11.8959	6.42247e-05	125000	AND	Interaction_81226	ENSG00000245651.3|ENSG00000273805.1	RP11-620J15.2|RP11-620J15.4
pre-diff-fCREs in H3K4me3-PLAC-seq_Day3	chr11	57639088	57639999	NeuAp35172	NA	chr11	57635000	57640000	chr11:57330000-57335000	14	4.36624	0.000952946	305000	AND	Interaction_74655	ENSG00000149136.9	SSRP1
pre-diff-fCREs in H3K4me3-PLAC-seq_Day3	chr11	57639088	57639999	NeuAp35172	NA	chr11	57635000	57640000	chr11:57335000-57340000	49	15.1436	6.2987e-11	300000	AND	Interaction_74656	ENSG00000149136.9|ENSG00000109991.9	SSRP1|P2RX3
pre-diff-fCREs in H3K4me3-PLAC-seq_Day3	chr11	57639088	57639999	NeuAp35172	NA	chr11	57635000	57640000	chr11:57455000-57460000	47	13.0779	5.04328e-12	180000	AND	Interaction_74657	ENSG00000186907.8	RTN4RL2
pre-diff-fCREs in H3K4me3-PLAC-seq_Day3	chr11	57639088	57639999	NeuAp35172	NA	chr11	57635000	57640000	chr11:57460000-57465000	82	30.9922	5.15572e-13	175000	AND	Interaction_74658	ENSG00000186907.8	RTN4RL2
pre-diff-fCREs in H3K4me3-PLAC-seq_Day3	chr11	57639088	57639999	NeuAp35172	NA	chr11	57635000	57640000	chr11:57475000-57480000	26	6.75762	1.23117e-07	160000	AND	Interaction_74659	ENSG00000255301.1	RP11-624G17.3
pre-diff-fCREs in H3K4me3-PLAC-seq_Day3	chr11	57639088	57639999	NeuAp35172	NA	chr11	57635000	57640000	chr11:57480000-57485000	51	17.6795	1.28314e-09	155000	AND	Interaction_74660	NA	NA
pre-diff-fCREs in H3K4me3-PLAC-seq_Day3	chr11	57639088	57639999	NeuAp35172	NA	chr11	57635000	57640000	chr11:57495000-57500000	34	7.56705	1.92139e-11	140000	AND	Interaction_74661	ENSG00000149150.9	SLC43A1
pre-diff-fCREs in H3K4me3-PLAC-seq_Day3	chr11	57639088	57639999	NeuAp35172	NA	chr11	57635000	57640000	chr11:57500000-57505000	17	6.31514	0.00177223	135000	AND	Interaction_74662	ENSG00000149150.9	SLC43A1
pre-diff-fCREs in H3K4me3-PLAC-seq_Day3	chr11	57639088	57639999	NeuAp35172	NA	chr11	57635000	57640000	chr11:57530000-57535000	194	57.6198	4.06402e-43	105000	AND	Interaction_74663	ENSG00000134809.9	TIMM10
pre-diff-fCREs in H3K4me3-PLAC-seq_Day3	chr11	57639088	57639999	NeuAp35172	NA	chr11	57635000	57640000	chr11:57565000-57570000	443	85.662	2.11204e-160	70000	AND	Interaction_74664	ENSG00000156587.16	UBE2L6
pre-diff-fCREs in H3K4me3-PLAC-seq_Day3	chr11	57639088	57639999	NeuAp35172	NA	chr11	57635000	57640000	chr11:57595000-57600000	290	51.6989	2.57342e-113	40000	AND	Interaction_74665	ENSG00000149131.17	SERPING1
pre-diff-fCREs in H3K4me3-PLAC-seq_Day3	chr18	57561652	57562119	NeuAp48830	FECH	chr18	57560000	57565000	chr18:57350000-57355000	32	5.94503	5.87252e-13	210000	AND	Interaction_111143	ENSG00000177511.6	ST8SIA3
pre-diff-fCREs in H3K4me3-PLAC-seq_Day3	chr18	57561652	57562119	NeuAp48830	FECH	chr18	57560000	57565000	chr18:57430000-57435000	14	5.56776	0.00711422	130000	AND	Interaction_111144	ENSG00000119547.6	ONECUT2
pre-diff-fCREs in H3K4me3-PLAC-seq_Day3	chr18	57561652	57562119	NeuAp48830	FECH	chr18	57560000	57565000	chr18:57435000-57440000	150	13.0298	3.15834e-100	125000	AND	Interaction_111145	ENSG00000119547.6	ONECUT2
pre-diff-fCREs in H3K4me3-PLAC-seq_Day3	chr18	57561652	57562119	NeuAp48830	FECH	chr18	57560000	57565000	chr18:57440000-57445000	19	4.81093	3.90424e-06	120000	AND	Interaction_111146	ENSG00000119547.6	ONECUT2
pre-diff-fCREs in H3K4me3-PLAC-seq_Day3	chr16	57479502	57480127	NeuAp45381	DOK4	chr16	57480000	57485000	chr16:57460000-57465000	82	34.2029	6.72426e-11	20000	AND	Interaction_100427	ENSG00000260345.1|ENSG00000102978.13	AC009052.12|POLR2C
pre-diff-fCREs in H3K4me3-PLAC-seq_Day3	chr16	57479502	57480127	NeuAp45381	DOK4	chr16	57475000	57480000	chr16:57460000-57465000	141	66.2794	3.52151e-14	15000	AND	Interaction_100419	ENSG00000260345.1|ENSG00000102978.13	AC009052.12|POLR2C
pre-diff-fCREs in H3K4me3-PLAC-seq_Day3	chr19	57477111	57477868	NeuAp51010	ENSG00000268163_ZNF772	chr19	57475000	57480000	chr19:57935000-57940000	13	4.70458	0.00746805	460000	AND	Interaction_116358	ENSG00000196724.13	ZNF418
pre-diff-fCREs in H3K4me3-PLAC-seq_Day3	chr19	57477111	57477868	NeuAp51010	ENSG00000268163_ZNF772	chr19	57475000	57480000	chr19:58150000-58155000	21	7.61204	0.000452438	675000	AND	Interaction_116363	ENSG00000181894.15|ENSG00000286632.1	ZNF329|CTD-2623H2.9
pre-diff-fCREs in H3K4me3-PLAC-seq_Day3	chr19	57477111	57477868	NeuAp51010	ENSG00000268163_ZNF772	chr19	57475000	57480000	chr19:58180000-58185000	15	6.04144	0.00990912	705000	AND	Interaction_116392	ENSG00000171606.18	ZNF274
pre-diff-fCREs in H3K4me3-PLAC-seq_Day3	chr16	57461678	57463678	POLR2C_NeuAp45379	POLR2C	chr16	57460000	57465000	chr16:57295000-57300000	36	17.744	0.000751074	165000	AND	Interaction_100417	NA	NA
pre-diff-fCREs in H3K4me3-PLAC-seq_Day3	chr16	57461678	57463678	POLR2C_NeuAp45379	POLR2C	chr16	57460000	57465000	chr16:57300000-57305000	37	16.234	6.48802e-05	160000	AND	Interaction_100418	NA	NA
pre-diff-fCREs in H3K4me3-PLAC-seq_Day3	chr16	57461678	57463678	POLR2C_NeuAp45379	POLR2C	chr16	57460000	57465000	chr16:57475000-57480000	141	66.2794	3.52151e-14	15000	AND	Interaction_100419	ENSG00000125170.11	DOK4
pre-diff-fCREs in H3K4me3-PLAC-seq_Day3	chr16	57461678	57463678	POLR2C_NeuAp45379	POLR2C	chr16	57460000	57465000	chr16:57480000-57485000	82	34.2029	6.72426e-11	20000	AND	Interaction_100427	ENSG00000125170.11	DOK4
pre-diff-fCREs in H3K4me3-PLAC-seq_Day3	chr16	57461678	57463678	POLR2C_NeuAp45379	POLR2C	chr16	57460000	57465000	chr16:58000000-58005000	26	10.612	0.000342472	540000	AND	Interaction_100429	ENSG00000166188.3|ENSG00000103005.12	ZNF319|USB1
pre-diff-fCREs in H3K4me3-PLAC-seq_Day3	chr16	57461678	57463678	POLR2C_NeuAp45379	POLR2C	chr16	57460000	57465000	chr16:57525000-57530000	68	19.5949	3.19561e-16	65000	AND	Interaction_100435	NA	NA
pre-diff-fCREs in H3K4me3-PLAC-seq_Day3	chr16	57461678	57463678	POLR2C_NeuAp45379	POLR2C	chr16	57460000	57465000	chr16:57530000-57535000	30	9.51731	8.49472e-07	70000	AND	Interaction_100438	NA	NA
pre-diff-fCREs in H3K4me3-PLAC-seq_Day3	chr12	57454569	57455491	NeuAp38170	NA	chr12	57450000	57455000	chr12:57430000-57435000	72	28.5979	1.3341e-10	20000	AND	Interaction_80085	ENSG00000179912.20|ENSG00000258001.1|ENSG00000175189.4	R3HDM2|RP11-756H6.1|INHBC
pre-diff-fCREs in H3K4me3-PLAC-seq_Day3	chr12	57454569	57455491	NeuAp38170	NA	chr12	57450000	57455000	chr12:57240000-57245000	12	2.76884	0.000157435	210000	AND	Interaction_81190	ENSG00000185633.10	NDUFA4L2
pre-diff-fCREs in H3K4me3-PLAC-seq_Day3	chr12	57454569	57455491	NeuAp38170	NA	chr12	57455000	57460000	chr12:57215000-57220000	19	4.46719	1.79982e-06	240000	AND	Interaction_81200	ENSG00000182379.10	NXPH4
pre-diff-fCREs in H3K4me3-PLAC-seq_Day3	chr12	57454569	57455491	NeuAp38170	NA	chr12	57455000	57460000	chr12:57225000-57230000	26	10.179	0.000180751	230000	AND	Interaction_81201	ENSG00000182199.11|ENSG00000276727.1	SHMT2|RP11-123K3.9
pre-diff-fCREs in H3K4me3-PLAC-seq_Day3	chr12	57454569	57455491	NeuAp38170	NA	chr12	57455000	57460000	chr12:57240000-57245000	32	10.1999	3.78697e-07	215000	AND	Interaction_81202	ENSG00000185633.10	NDUFA4L2
pre-diff-fCREs in H3K4me3-PLAC-seq_Day3	chr12	57454569	57455491	NeuAp38170	NA	chr12	57455000	57460000	chr12:57735000-57740000	43	13.2878	1.06646e-09	280000	AND	Interaction_81209	ENSG00000135439.12|ENSG00000135452.10	AGAP2|TSPAN31
pre-diff-fCREs in H3K4me3-PLAC-seq_Day3	chr11	57335288	57336075	NeuAp35151	SSRP1	chr11	57335000	57340000	chr11:57325000-57330000	239	87.211	8.86675e-39	10000	AND	Interaction_73822	ENSG00000149115.14|ENSG00000254662.1|ENSG00000149136.9	TNKS1BP1|RP11-872D17.4|SSRP1
pre-diff-fCREs in H3K4me3-PLAC-seq_Day3	chr11	57335288	57336075	NeuAp35151	SSRP1	chr11	57335000	57340000	chr11:57455000-57460000	31	14.4866	0.000869634	120000	AND	Interaction_74637	ENSG00000186907.8	RTN4RL2
pre-diff-fCREs in H3K4me3-PLAC-seq_Day3	chr11	57335288	57336075	NeuAp35151	SSRP1	chr11	57335000	57340000	chr11:57530000-57535000	102	23.1367	8.77863e-32	195000	AND	Interaction_74645	ENSG00000134809.9	TIMM10
pre-diff-fCREs in H3K4me3-PLAC-seq_Day3	chr11	57335288	57336075	NeuAp35151	SSRP1	chr11	57335000	57340000	chr11:57635000-57640000	49	15.1436	6.2987e-11	300000	AND	Interaction_74656	ENSG00000254602.2	AP000662.4
pre-diff-fCREs in H3K4me3-PLAC-seq_Day3	chr11	57335288	57336075	NeuAp35151	SSRP1	chr11	57335000	57340000	chr11:57640000-57645000	22	8.13509	0.000293858	305000	AND	Interaction_74666	ENSG00000208009.1	MIR130A
pre-diff-fCREs in H3K4me3-PLAC-seq_Day3	chr11	57335288	57336075	NeuAp35151	SSRP1	chr11	57335000	57340000	chr11:57650000-57655000	16	2.56544	8.74473e-08	315000	AND	Interaction_74673	ENSG00000254602.2|ENSG00000166793.13	AP000662.4|YPEL4
pre-diff-fCREs in H3K4me3-PLAC-seq_Day3	chr11	57335288	57336075	NeuAp35151	SSRP1	chr11	57335000	57340000	chr11:57665000-57670000	57	15.2091	3.9946e-15	330000	AND	Interaction_74679	ENSG00000156599.11	ZDHHC5
pre-diff-fCREs in H3K4me3-PLAC-seq_Day3	chr11	57335288	57336075	NeuAp35151	SSRP1	chr11	57335000	57340000	chr11:58575000-58580000	27	4.68828	1.20051e-11	1240000	AND	Interaction_74692	ENSG00000110031.13|ENSG00000186660.15|ENSG00000255073.8	LPXN|ZFP91|ZFP91-CNTF
pre-diff-fCREs in H3K4me3-PLAC-seq_Day3	chr11	57335288	57336075	NeuAp35151	SSRP1	chr11	57335000	57340000	chr11:57495000-57500000	16	4.9463	0.000342864	160000	AND	Interaction_74706	ENSG00000149150.9	SLC43A1
pre-diff-fCREs in H3K4me3-PLAC-seq_Day3	chr11	57335288	57336075	NeuAp35151	SSRP1	chr11	57335000	57340000	chr11:57475000-57480000	25	5.72981	2.0147e-08	140000	AND	Interaction_74715	ENSG00000255301.1	RP11-624G17.3
pre-diff-fCREs in H3K4me3-PLAC-seq_Day3	chr11	57335288	57336075	NeuAp35151	SSRP1	chr11	57335000	57340000	chr11:57525000-57530000	14	5.37528	0.00665824	190000	AND	Interaction_74719	ENSG00000265566.2|ENSG00000134809.9	RN7SL605P|TIMM10
pre-diff-fCREs in H3K4me3-PLAC-seq_Day3	chr11	57324059	57325393	NeuAp35150	TNKS1BP1	chr11	57320000	57325000	chr11:58575000-58580000	13	4.85318	0.00728862	1255000	AND	Interaction_74691	ENSG00000110031.13|ENSG00000186660.15|ENSG00000255073.8	LPXN|ZFP91|ZFP91-CNTF
pre-diff-fCREs in H3K4me3-PLAC-seq_Day3	chr11	57324059	57325393	NeuAp35150	TNKS1BP1	chr11	57325000	57330000	chr11:57335000-57340000	239	87.211	8.86675e-39	10000	AND	Interaction_73822	ENSG00000149136.9|ENSG00000109991.9	SSRP1|P2RX3
pre-diff-fCREs in H3K4me3-PLAC-seq_Day3	chr11	57324059	57325393	NeuAp35150	TNKS1BP1	chr11	57325000	57330000	chr11:57530000-57535000	23	7.80076	5.62345e-05	205000	AND	Interaction_74643	ENSG00000134809.9	TIMM10
pre-diff-fCREs in H3K4me3-PLAC-seq_Day3	chr11	57324059	57325393	NeuAp35150	TNKS1BP1	chr11	57325000	57330000	chr11:57665000-57670000	16	5.25678	0.000681997	340000	AND	Interaction_74677	ENSG00000156599.11	ZDHHC5
pre-diff-fCREs in H3K4me3-PLAC-seq_Day3	chr12	57250187	57252187	STAC3	NA	chr12	57250000	57255000	chr12:57455000-57460000	13	3.1505	0.000397772	205000	XOR	Interaction_85614	ENSG00000139269.3|ENSG00000111087.10	INHBE|GLI1
pre-diff-fCREs in H3K4me3-PLAC-seq_Day3	chr18	57209787	57210771	NeuAp48818	NA	chr18	57210000	57215000	chr18:57350000-57355000	31	11.3573	3.34609e-05	140000	XOR	Interaction_112997	ENSG00000177511.6	ST8SIA3
pre-diff-fCREs in H3K4me3-PLAC-seq_Day3	chr12	57111040	57112658	NeuAp38154	STAT6	chr12	57110000	57115000	chr12:56750000-56755000	19	5.36503	2.47381e-05	360000	AND	Interaction_80084	ENSG00000198056.15|ENSG00000025423.11	PRIM1|HSD17B6
pre-diff-fCREs in H3K4me3-PLAC-seq_Day3	chr12	57111040	57112658	NeuAp38154	STAT6	chr12	57110000	57115000	chr12:56630000-56635000	20	8.24971	0.00228793	480000	AND	Interaction_81180	ENSG00000076108.12	BAZ2A
pre-diff-fCREs in H3K4me3-PLAC-seq_Day3	chr12	57111040	57112658	NeuAp38154	STAT6	chr12	57110000	57115000	chr12:56635000-56640000	19	7.50896	0.00184603	475000	AND	Interaction_81181	ENSG00000076108.12|ENSG00000110955.9	BAZ2A|ATP5F1B
pre-diff-fCREs in H3K4me3-PLAC-seq_Day3	chr12	57111040	57112658	NeuAp38154	STAT6	chr12	57110000	57115000	chr12:56685000-56690000	34	10.656	1.03381e-07	425000	AND	Interaction_81182	ENSG00000110958.16	PTGES3
pre-diff-fCREs in H3K4me3-PLAC-seq_Day3	chr12	57111040	57112658	NeuAp38154	STAT6	chr12	57110000	57115000	chr12:57005000-57010000	56	24.7757	6.73425e-07	105000	AND	Interaction_81183	ENSG00000166860.3	ZBTB39
pre-diff-fCREs in H3K4me3-PLAC-seq_Day3	chr12	57111040	57112658	NeuAp38154	STAT6	chr12	57110000	57115000	chr12:57075000-57080000	140	54.6758	1.8267e-20	35000	AND	Interaction_81184	ENSG00000166881.10	NEMP1
pre-diff-fCREs in H3K4me3-PLAC-seq_Day3	chr12	57111040	57112658	NeuAp38154	STAT6	chr12	57110000	57115000	chr12:57085000-57090000	211	98.9887	5.36545e-21	25000	AND	Interaction_81185	ENSG00000166881.10|ENSG00000166886.13	NEMP1|NAB2
pre-diff-fCREs in H3K4me3-PLAC-seq_Day3	chr12	56636057	56637270	NeuAp38144	BAZ2A	chr12	56635000	56640000	chr12:56115000-56120000	40	16.4545	6.96781e-06	520000	AND	Interaction_80081	ENSG00000229117.9|ENSG00000139641.13|ENSG00000135482.7|ENSG00000258345.1	RPL41|ESYT1|ZC3H10|RP11-603J24.6
pre-diff-fCREs in H3K4me3-PLAC-seq_Day3	chr12	56636057	56637270	NeuAp38144	BAZ2A	chr12	56635000	56640000	chr12:56190000-56195000	30	10.841	1.13937e-05	445000	AND	Interaction_81145	ENSG00000139613.12|ENSG00000258199.1	SMARCC2|RP11-977G19.5
pre-diff-fCREs in H3K4me3-PLAC-seq_Day3	chr12	56636057	56637270	NeuAp38144	BAZ2A	chr12	56635000	56640000	chr12:56300000-56305000	24	11.715	0.00690206	335000	AND	Interaction_81146	ENSG00000062485.19|ENSG00000257303.2	CS|RP11-977G19.11
pre-diff-fCREs in H3K4me3-PLAC-seq_Day3	chr12	56636057	56637270	NeuAp38144	BAZ2A	chr12	56635000	56640000	chr12:57110000-57115000	19	7.50896	0.00184603	475000	AND	Interaction_81181	ENSG00000166888.12	STAT6
pre-diff-fCREs in H3K4me3-PLAC-seq_Day3	chr12	56636057	56637270	NeuAp38144	BAZ2A	chr12	56635000	56640000	chr12:57125000-57130000	21	9.30169	0.00411264	490000	AND	Interaction_81196	ENSG00000166888.12|ENSG00000123384.14	STAT6|LRP1
pre-diff-fCREs in H3K4me3-PLAC-seq_Day3	chr12	56636057	56637270	NeuAp38144	BAZ2A	chr12	56635000	56640000	chr12:57520000-57525000	24	7.75683	1.72748e-05	885000	AND	Interaction_81199	ENSG00000175197.13|ENSG00000285133.1|ENSG00000208028.1|ENSG00000166987.15	DDIT3|RP11-181L23.10|MIR616|MBD6
pre-diff-fCREs in H3K4me3-PLAC-seq_Day3	chr12	56299330	56301330	CS_NeuAp38132	CS	chr12	56300000	56305000	chr12:56115000-56120000	62	26.51	4.51632e-08	185000	AND	Interaction_80079	ENSG00000229117.9|ENSG00000139641.13|ENSG00000135482.7|ENSG00000258345.1	RPL41|ESYT1|ZC3H10|RP11-603J24.6
pre-diff-fCREs in H3K4me3-PLAC-seq_Day3	chr12	56299330	56301330	CS_NeuAp38132	CS	chr12	56300000	56305000	chr12:56190000-56195000	67	24.7597	3.30762e-11	110000	AND	Interaction_80080	ENSG00000139613.12|ENSG00000258199.1	SMARCC2|RP11-977G19.5
pre-diff-fCREs in H3K4me3-PLAC-seq_Day3	chr12	56299330	56301330	CS_NeuAp38132	CS	chr12	56300000	56305000	chr12:56315000-56320000	484	230.43	7.69142e-46	15000	AND	Interaction_81127	ENSG00000144785.8|ENSG00000257727.6|ENSG00000135473.15	RP11-977G19.10|CNPY2|PAN2
pre-diff-fCREs in H3K4me3-PLAC-seq_Day3	chr12	56299330	56301330	CS_NeuAp38132	CS	chr12	56300000	56305000	chr12:56445000-56450000	40	19.7251	0.000363218	145000	AND	Interaction_81129	ENSG00000111602.12	TIMELESS
pre-diff-fCREs in H3K4me3-PLAC-seq_Day3	chr12	56299330	56301330	CS_NeuAp38132	CS	chr12	56300000	56305000	chr12:56450000-56455000	14	4.99459	0.00345576	150000	AND	Interaction_81134	ENSG00000111602.12|ENSG00000135517.9	TIMELESS|MIP
pre-diff-fCREs in H3K4me3-PLAC-seq_Day3	chr12	56299330	56301330	CS_NeuAp38132	CS	chr12	56300000	56305000	chr12:56465000-56470000	54	16.6191	5.05136e-12	165000	AND	Interaction_81140	ENSG00000135517.9|ENSG00000176422.14	MIP|SPRYD4
pre-diff-fCREs in H3K4me3-PLAC-seq_Day3	chr12	56299330	56301330	CS_NeuAp38132	CS	chr12	56300000	56305000	chr12:56635000-56640000	24	11.715	0.00690206	335000	AND	Interaction_81146	ENSG00000076108.12|ENSG00000110955.9	BAZ2A|ATP5F1B
pre-diff-fCREs in H3K4me3-PLAC-seq_Day3	chr12	56299330	56301330	CS_NeuAp38132	CS	chr12	56300000	56305000	chr12:56630000-56635000	38	13.2036	2.26933e-07	330000	AND	Interaction_81157	ENSG00000076108.12	BAZ2A
pre-diff-fCREs in H3K4me3-PLAC-seq_Day3	chr16	56108031	56108484	NeuAp45347	NA	chr16	56105000	56110000	chr16:56190000-56195000	25	9.89329	0.00084065	85000	XOR	Interaction_103363	ENSG00000246379.8|ENSG00000087258.16|ENSG00000261439.1	RP11-461O7.1|GNAO1|GNAO1-AS1
pre-diff-fCREs in H3K4me3-PLAC-seq_Day3	chr12	55966244	55967198	NeuAp38112	PMEL_CDK2	chr12	55965000	55970000	chr12:55735000-55740000	25	12.1976	0.005631	230000	AND	Interaction_81084	NA	NA
pre-diff-fCREs in H3K4me3-PLAC-seq_Day3	chr12	55966244	55967198	NeuAp38112	PMEL_CDK2	chr12	55965000	55970000	chr12:55825000-55830000	48	23.2723	5.16543e-05	140000	AND	Interaction_81085	ENSG00000257390.5|ENSG00000135392.19|ENSG00000182796.14	RP11-762I7.5|DNAJC14|TMEM198B
pre-diff-fCREs in H3K4me3-PLAC-seq_Day3	chr12	55830443	55831066	NeuAp38109	DNAJC14	chr12	55830000	55835000	chr12:55925000-55930000	352	90.5425	6.56823e-94	95000	AND	Interaction_81078	ENSG00000170473.17|ENSG00000065357.20|ENSG00000273973.1	PYM1|DGKA|RP11-973D8.5
pre-diff-fCREs in H3K4me3-PLAC-seq_Day3	chr12	55830443	55831066	NeuAp38109	DNAJC14	chr12	55830000	55835000	chr12:56040000-56045000	78	34.1599	1.70626e-09	210000	AND	Interaction_81097	ENSG00000257449.1|ENSG00000197728.11	RP11-603J24.4|RPS26
pre-diff-fCREs in H3K4me3-PLAC-seq_Day3	chr12	55830443	55831066	NeuAp38109	DNAJC14	chr12	55830000	55835000	chr12:56100000-56105000	50	22.2481	3.55824e-06	270000	AND	Interaction_81105	ENSG00000065361.17|ENSG00000257411.2|ENSG00000170515.14	ERBB3|RP11-603J24.9|PA2G4
pre-diff-fCREs in H3K4me3-PLAC-seq_Day3	chr12	55830443	55831066	NeuAp38109	DNAJC14	chr12	55830000	55835000	chr12:55930000-55935000	91	27.9506	1.0226e-19	100000	AND	Interaction_81126	ENSG00000170473.17|ENSG00000065357.20|ENSG00000273973.1	PYM1|DGKA|RP11-973D8.5
pre-diff-fCREs in H3K4me3-PLAC-seq_Day3	chr12	55817483	55818362	NeuAp38107	SARNP	chr12	55815000	55820000	chr12:55925000-55930000	218	99.4746	4.5406e-23	110000	AND	Interaction_81076	ENSG00000170473.17|ENSG00000065357.20|ENSG00000273973.1	PYM1|DGKA|RP11-973D8.5
pre-diff-fCREs in H3K4me3-PLAC-seq_Day3	chr12	55817483	55818362	NeuAp38107	SARNP	chr12	55815000	55820000	chr12:55735000-55740000	170	53.7013	8.61997e-35	80000	AND	Interaction_81083	NA	NA
pre-diff-fCREs in H3K4me3-PLAC-seq_Day3	chr12	55817483	55818362	NeuAp38107	SARNP	chr12	55815000	55820000	chr12:55975000-55980000	37	16.4463	8.45624e-05	160000	AND	Interaction_81086	ENSG00000111540.16	RAB5B
pre-diff-fCREs in H3K4me3-PLAC-seq_Day3	chr12	55817483	55818362	NeuAp38107	SARNP	chr12	55815000	55820000	chr12:56040000-56045000	87	40.3533	2.55831e-09	225000	AND	Interaction_81095	ENSG00000257449.1|ENSG00000197728.11	RP11-603J24.4|RPS26
pre-diff-fCREs in H3K4me3-PLAC-seq_Day3	chr12	55817483	55818362	NeuAp38107	SARNP	chr12	55815000	55820000	chr12:55930000-55935000	93	30.9005	5.25568e-18	115000	AND	Interaction_81124	ENSG00000170473.17|ENSG00000065357.20|ENSG00000273973.1	PYM1|DGKA|RP11-973D8.5
pre-diff-fCREs in H3K4me3-PLAC-seq_Day3	chr19	55632466	55632845	NeuAp50974	NA	chr19	55630000	55635000	chr19:55085000-55090000	17	3.44148	1.40915e-06	545000	AND	Interaction_116256	ENSG00000131037.15	EPS8L1
pre-diff-fCREs in H3K4me3-PLAC-seq_Day3	chr19	55632466	55632845	NeuAp50974	NA	chr19	55630000	55635000	chr19:55115000-55120000	34	3.26199	9.99459e-22	515000	AND	Interaction_116257	ENSG00000125503.13|ENSG00000287170.1|ENSG00000267507.1	PPP1R12C|CTD-2587H24.16|CTD-2587H24.1
pre-diff-fCREs in H3K4me3-PLAC-seq_Day3	chr19	55632466	55632845	NeuAp50974	NA	chr19	55630000	55635000	chr19:55640000-55645000	224	109.962	1.09175e-19	10000	AND	Interaction_116271	ENSG00000213015.9|ENSG00000171425.10|ENSG00000173581.8	ZNF580|ZNF581|CCDC106
pre-diff-fCREs in H3K4me3-PLAC-seq_Day3	chr19	55624121	55624835	NeuAp50973	ZNF784	chr19	55620000	55625000	chr19:54445000-54450000	14	2.58929	5.18078e-06	1175000	AND	Interaction_113676	ENSG00000226696.6|ENSG00000235681.1|ENSG00000167615.17	LENG8-AS1|AC008746.5|LENG8
pre-diff-fCREs in H3K4me3-PLAC-seq_Day3	chr19	55624121	55624835	NeuAp50973	ZNF784	chr19	55620000	55625000	chr19:55085000-55090000	27	5.6375	1.2395e-09	535000	AND	Interaction_116248	ENSG00000131037.15	EPS8L1
pre-diff-fCREs in H3K4me3-PLAC-seq_Day3	chr19	55624121	55624835	NeuAp50973	ZNF784	chr19	55620000	55625000	chr19:55115000-55120000	32	5.31279	7.57103e-14	505000	AND	Interaction_116249	ENSG00000125503.13|ENSG00000287170.1|ENSG00000267507.1	PPP1R12C|CTD-2587H24.16|CTD-2587H24.1
pre-diff-fCREs in H3K4me3-PLAC-seq_Day3	chr19	55624121	55624835	NeuAp50973	ZNF784	chr19	55620000	55625000	chr19:55280000-55285000	19	5.80351	0.000106787	340000	AND	Interaction_116250	ENSG00000160469.17|ENSG00000133265.11	BRSK1|HSPBP1
pre-diff-fCREs in H3K4me3-PLAC-seq_Day3	chr19	55624121	55624835	NeuAp50973	ZNF784	chr19	55620000	55625000	chr19:55450000-55455000	12	3.79643	0.00362333	170000	AND	Interaction_116251	ENSG00000063241.8	ISOC2
pre-diff-fCREs in H3K4me3-PLAC-seq_Day3	chr19	55624121	55624835	NeuAp50973	ZNF784	chr19	55620000	55625000	chr19:55475000-55480000	32	12.5594	4.2737e-05	145000	AND	Interaction_116252	ENSG00000269859.1|ENSG00000197483.10	ZNF628-DT|ZNF628
pre-diff-fCREs in H3K4me3-PLAC-seq_Day3	chr19	55624121	55624835	NeuAp50973	ZNF784	chr19	55620000	55625000	chr19:55515000-55520000	23	5.22502	1.12439e-07	105000	AND	Interaction_116253	NA	NA
pre-diff-fCREs in H3K4me3-PLAC-seq_Day3	chr8	55605278	55605838	NeuAp27506	NA	chr8	55605000	55610000	chr8:55770000-55775000	22	9.53672	0.00561025	165000	XOR	Interaction_61812	ENSG00000167904.15|ENSG00000137574.11	TMEM68|TGS1
pre-diff-fCREs in H3K4me3-PLAC-seq_Day3	chr19	55585642	55586319	NeuAp50969	NA	chr19	55585000	55590000	chr19:55085000-55090000	17	5.54344	0.00057478	500000	AND	Interaction_116230	ENSG00000131037.15	EPS8L1
pre-diff-fCREs in H3K4me3-PLAC-seq_Day3	chr19	55585642	55586319	NeuAp50969	NA	chr19	55585000	55590000	chr19:55115000-55120000	21	5.24679	1.99416e-06	470000	AND	Interaction_116231	ENSG00000125503.13|ENSG00000287170.1|ENSG00000267507.1	PPP1R12C|CTD-2587H24.16|CTD-2587H24.1
pre-diff-fCREs in H3K4me3-PLAC-seq_Day3	chr19	55585642	55586319	NeuAp50969	NA	chr19	55585000	55590000	chr19:55280000-55285000	16	5.94917	0.00340563	305000	AND	Interaction_116232	ENSG00000160469.17|ENSG00000133265.11	BRSK1|HSPBP1
pre-diff-fCREs in H3K4me3-PLAC-seq_Day3	chr19	55585642	55586319	NeuAp50969	NA	chr19	55585000	55590000	chr19:55515000-55520000	19	7.14768	0.00143583	70000	AND	Interaction_116233	NA	NA
pre-diff-fCREs in H3K4me3-PLAC-seq_Day3	chr19	55418045	55418643	NeuAp50958	NA	chr19	55415000	55420000	chr19:55115000-55120000	39	6.26402	1.92985e-16	300000	XOR	Interaction_117739	ENSG00000125503.13|ENSG00000287170.1|ENSG00000267507.1	PPP1R12C|CTD-2587H24.16|CTD-2587H24.1
pre-diff-fCREs in H3K4me3-PLAC-seq_Day3	chr19	55418045	55418643	NeuAp50958	NA	chr19	55415000	55420000	chr19:55215000-55220000	22	4.95319	8.13129e-07	200000	XOR	Interaction_117740	ENSG00000286230.1|ENSG00000267649.1	CTD-2587H24.15|CTD-2587H24.10
pre-diff-fCREs in H3K4me3-PLAC-seq_Day3	chr19	55418045	55418643	NeuAp50958	NA	chr19	55415000	55420000	chr19:55255000-55260000	45	8.34357	1.21782e-16	160000	XOR	Interaction_117741	ENSG00000105063.19	PPP6R1
pre-diff-fCREs in H3K4me3-PLAC-seq_Day3	chr19	55418045	55418643	NeuAp50958	NA	chr19	55415000	55420000	chr19:55280000-55285000	35	8.83879	2.36408e-09	135000	XOR	Interaction_117742	ENSG00000160469.17|ENSG00000133265.11	BRSK1|HSPBP1
pre-diff-fCREs in H3K4me3-PLAC-seq_Day3	chr19	55406788	55408788	UBE2S_NeuAp50957	UBE2S	chr19	55405000	55410000	chr19:55160000-55165000	21	3.08161	2.46311e-10	245000	AND	Interaction_113673	ENSG00000267110.1|ENSG00000167646.14	CTD-2587H24.4|DNAAF3
pre-diff-fCREs in H3K4me3-PLAC-seq_Day3	chr19	55406788	55408788	UBE2S_NeuAp50957	UBE2S	chr19	55405000	55410000	chr19:55115000-55120000	79	17.6192	6.0633e-25	290000	AND	Interaction_116210	ENSG00000125503.13|ENSG00000287170.1|ENSG00000267507.1	PPP1R12C|CTD-2587H24.16|CTD-2587H24.1
pre-diff-fCREs in H3K4me3-PLAC-seq_Day3	chr19	55406788	55408788	UBE2S_NeuAp50957	UBE2S	chr19	55405000	55410000	chr19:55140000-55145000	15	3.95694	0.00014168	265000	AND	Interaction_116211	ENSG00000105048.17	TNNT1
pre-diff-fCREs in H3K4me3-PLAC-seq_Day3	chr19	55406788	55408788	UBE2S_NeuAp50957	UBE2S	chr19	55405000	55410000	chr19:55215000-55220000	42	19.5603	0.000105986	190000	AND	Interaction_116212	ENSG00000286230.1|ENSG00000267649.1	CTD-2587H24.15|CTD-2587H24.10
pre-diff-fCREs in H3K4me3-PLAC-seq_Day3	chr19	55406788	55408788	UBE2S_NeuAp50957	UBE2S	chr19	55405000	55410000	chr19:55255000-55260000	59	28.7694	1.01643e-05	150000	AND	Interaction_116213	ENSG00000105063.19	PPP6R1
pre-diff-fCREs in H3K4me3-PLAC-seq_Day3	chr19	55406788	55408788	UBE2S_NeuAp50957	UBE2S	chr19	55405000	55410000	chr19:55260000-55265000	16	5.33427	0.00111232	145000	AND	Interaction_116214	ENSG00000105063.19	PPP6R1
pre-diff-fCREs in H3K4me3-PLAC-seq_Day3	chr19	55406788	55408788	UBE2S_NeuAp50957	UBE2S	chr19	55405000	55410000	chr19:55280000-55285000	102	30.3892	1.26361e-22	125000	AND	Interaction_116215	ENSG00000160469.17|ENSG00000133265.11	BRSK1|HSPBP1
pre-diff-fCREs in H3K4me3-PLAC-seq_Day3	chr19	55406788	55408788	UBE2S_NeuAp50957	UBE2S	chr19	55405000	55410000	chr19:55285000-55290000	30	11.6268	6.33421e-05	120000	AND	Interaction_116216	ENSG00000160469.17	BRSK1
pre-diff-fCREs in H3K4me3-PLAC-seq_Day3	chr19	55406788	55408788	UBE2S_NeuAp50957	UBE2S	chr19	55405000	55410000	chr19:55300000-55305000	46	7.00055	5.08889e-21	105000	AND	Interaction_116217	ENSG00000160469.17	BRSK1
pre-diff-fCREs in H3K4me3-PLAC-seq_Day3	chr19	55406788	55408788	UBE2S_NeuAp50957	UBE2S	chr19	55405000	55410000	chr19:55315000-55320000	19	6.89907	0.00094426	90000	AND	Interaction_116218	ENSG00000180061.10	TMEM150B
pre-diff-fCREs in H3K4me3-PLAC-seq_Day3	chr19	55406788	55408788	UBE2S_NeuAp50957	UBE2S	chr19	55405000	55410000	chr19:55320000-55325000	22	7.62684	0.000171293	85000	AND	Interaction_116219	ENSG00000180061.10	TMEM150B
pre-diff-fCREs in H3K4me3-PLAC-seq_Day3	chr19	55279633	55280575	NeuAp50947	HSPBP1	chr19	55280000	55285000	chr19:55115000-55120000	92	34.0933	1.03267e-14	165000	AND	Interaction_113667	ENSG00000125503.13|ENSG00000287170.1|ENSG00000267507.1	PPP1R12C|CTD-2587H24.16|CTD-2587H24.1
pre-diff-fCREs in H3K4me3-PLAC-seq_Day3	chr19	55279633	55280575	NeuAp50947	HSPBP1	chr19	55280000	55285000	chr19:55500000-55505000	18	4.29755	6.6331e-06	220000	AND	Interaction_113681	NA	NA
pre-diff-fCREs in H3K4me3-PLAC-seq_Day3	chr19	55279633	55280575	NeuAp50947	HSPBP1	chr19	55280000	55285000	chr19:55300000-55305000	74	36.3229	6.87786e-07	20000	AND	Interaction_113683	ENSG00000160469.17	BRSK1
pre-diff-fCREs in H3K4me3-PLAC-seq_Day3	chr19	55279633	55280575	NeuAp50947	HSPBP1	chr19	55280000	55285000	chr19:55140000-55145000	29	8.08279	1.55637e-07	140000	AND	Interaction_116172	ENSG00000105048.17	TNNT1
pre-diff-fCREs in H3K4me3-PLAC-seq_Day3	chr19	55279633	55280575	NeuAp50947	HSPBP1	chr19	55280000	55285000	chr19:55145000-55150000	17	4.86584	0.00012445	135000	AND	Interaction_116173	ENSG00000105048.17	TNNT1
pre-diff-fCREs in H3K4me3-PLAC-seq_Day3	chr19	55279633	55280575	NeuAp50947	HSPBP1	chr19	55280000	55285000	chr19:55160000-55165000	20	6.56579	0.000179458	120000	AND	Interaction_116174	ENSG00000267110.1|ENSG00000167646.14	CTD-2587H24.4|DNAAF3
pre-diff-fCREs in H3K4me3-PLAC-seq_Day3	chr19	55279633	55280575	NeuAp50947	HSPBP1	chr19	55280000	55285000	chr19:55165000-55170000	37	14.5134	8.81067e-06	115000	AND	Interaction_116175	ENSG00000167646.14|ENSG00000239137.1	DNAAF3|ENSG10010134213.1
pre-diff-fCREs in H3K4me3-PLAC-seq_Day3	chr19	55279633	55280575	NeuAp50947	HSPBP1	chr19	55280000	55285000	chr19:55175000-55180000	44	20.3497	5.83466e-05	105000	AND	Interaction_116176	ENSG00000129990.15	SYT5
pre-diff-fCREs in H3K4me3-PLAC-seq_Day3	chr19	55279633	55280575	NeuAp50947	HSPBP1	chr19	55280000	55285000	chr19:55180000-55185000	23	8.99046	0.000651241	100000	AND	Interaction_116177	ENSG00000129990.15	SYT5
pre-diff-fCREs in H3K4me3-PLAC-seq_Day3	chr19	55279633	55280575	NeuAp50947	HSPBP1	chr19	55280000	55285000	chr19:55375000-55380000	35	12.059	9.80589e-07	95000	AND	Interaction_116186	ENSG00000160472.5|ENSG00000269275.1	TMEM190|CTD-2105E13.15
pre-diff-fCREs in H3K4me3-PLAC-seq_Day3	chr19	55279633	55280575	NeuAp50947	HSPBP1	chr19	55280000	55285000	chr19:55380000-55385000	58	22.1919	5.13377e-09	100000	AND	Interaction_116190	ENSG00000233493.4|ENSG00000108107.15	TMEM238|RPL28
pre-diff-fCREs in H3K4me3-PLAC-seq_Day3	chr19	55279633	55280575	NeuAp50947	HSPBP1	chr19	55280000	55285000	chr19:55385000-55390000	94	37.9663	6.65552e-13	105000	AND	Interaction_116196	ENSG00000233493.4|ENSG00000108107.15|ENSG00000284029.1	TMEM238|RPL28|MIR6805
pre-diff-fCREs in H3K4me3-PLAC-seq_Day3	chr19	55279633	55280575	NeuAp50947	HSPBP1	chr19	55280000	55285000	chr19:55475000-55480000	47	18.6072	5.01602e-07	195000	AND	Interaction_116206	ENSG00000269859.1|ENSG00000197483.10	ZNF628-DT|ZNF628
pre-diff-fCREs in H3K4me3-PLAC-seq_Day3	chr19	55279633	55280575	NeuAp50947	HSPBP1	chr19	55280000	55285000	chr19:55370000-55375000	32	11.5573	8.26433e-06	90000	AND	Interaction_116207	ENSG00000095752.7	IL11
pre-diff-fCREs in H3K4me3-PLAC-seq_Day3	chr19	55279633	55280575	NeuAp50947	HSPBP1	chr19	55280000	55285000	chr19:55405000-55410000	102	30.3892	1.26361e-22	125000	AND	Interaction_116215	ENSG00000108106.14	UBE2S
pre-diff-fCREs in H3K4me3-PLAC-seq_Day3	chr19	55279633	55280575	NeuAp50947	HSPBP1	chr19	55280000	55285000	chr19:55460000-55465000	43	11.5082	2.41457e-11	180000	AND	Interaction_116226	ENSG00000063241.8|ENSG00000283567.2	ISOC2|C19orf85
pre-diff-fCREs in H3K4me3-PLAC-seq_Day3	chr19	55279633	55280575	NeuAp50947	HSPBP1	chr19	55280000	55285000	chr19:55585000-55590000	16	5.94917	0.00340563	305000	AND	Interaction_116232	NA	NA
pre-diff-fCREs in H3K4me3-PLAC-seq_Day3	chr19	55279633	55280575	NeuAp50947	HSPBP1	chr19	55280000	55285000	chr19:55595000-55600000	32	8.85275	2.6125e-08	315000	AND	Interaction_116236	ENSG00000179943.8|ENSG00000171443.7	FIZ1|ZNF524
pre-diff-fCREs in H3K4me3-PLAC-seq_Day3	chr19	55279633	55280575	NeuAp50947	HSPBP1	chr19	55280000	55285000	chr19:55600000-55605000	20	7.84386	0.00171227	320000	AND	Interaction_116240	ENSG00000179943.8|ENSG00000171443.7|ENSG00000261221.4	FIZ1|ZNF524|ZNF865
pre-diff-fCREs in H3K4me3-PLAC-seq_Day3	chr19	55279633	55280575	NeuAp50947	HSPBP1	chr19	55280000	55285000	chr19:55605000-55610000	28	12.25	0.000852367	325000	AND	Interaction_116243	ENSG00000261221.4	ZNF865
pre-diff-fCREs in H3K4me3-PLAC-seq_Day3	chr19	55279633	55280575	NeuAp50947	HSPBP1	chr19	55280000	55285000	chr19:55620000-55625000	19	5.80351	0.000106787	340000	AND	Interaction_116250	ENSG00000179922.6	ZNF784
pre-diff-fCREs in H3K4me3-PLAC-seq_Day3	chr19	55279633	55280575	NeuAp50947	HSPBP1	chr19	55280000	55285000	chr19:55640000-55645000	25	12.4165	0.00923916	360000	AND	Interaction_116268	ENSG00000213015.9|ENSG00000171425.10|ENSG00000173581.8	ZNF580|ZNF581|CCDC106
pre-diff-fCREs in H3K4me3-PLAC-seq_Day3	chr19	55279633	55280575	NeuAp50947	HSPBP1	chr19	55280000	55285000	chr19:55650000-55655000	28	11.9944	0.000610274	370000	AND	Interaction_116281	ENSG00000063244.13	U2AF2
pre-diff-fCREs in H3K4me3-PLAC-seq_Day3	chr19	55279633	55280575	NeuAp50947	HSPBP1	chr19	55280000	55285000	chr19:55450000-55455000	18	7.44855	0.00554645	170000	AND	Interaction_116300	ENSG00000063241.8	ISOC2
pre-diff-fCREs in H3K4me3-PLAC-seq_Day3	chr19	55279633	55280575	NeuAp50947	HSPBP1	chr19	55275000	55280000	chr19:55140000-55145000	14	5.28732	0.00764572	135000	AND	Interaction_116209	ENSG00000105048.17	TNNT1
pre-diff-fCREs in H3K4me3-PLAC-seq_Day3	chr1	54763523	54765523	PARS2_NeuAp1384	PARS2	chr1	54760000	54765000	chr1:53835000-53840000	27	4.71004	1.55037e-11	925000	AND	Interaction_106	ENSG00000058804.12	NDC1
pre-diff-fCREs in H3K4me3-PLAC-seq_Day3	chr1	54763523	54765523	PARS2_NeuAp1384	PARS2	chr1	54760000	54765000	chr1:53945000-53950000	28	4.71684	2.78531e-12	815000	AND	Interaction_107	ENSG00000081870.12|ENSG00000116212.15	HSPB11|LRRC42
pre-diff-fCREs in H3K4me3-PLAC-seq_Day3	chr1	54763523	54765523	PARS2_NeuAp1384	PARS2	chr1	54760000	54765000	chr1:54050000-54055000	24	7.52315	1.13028e-05	710000	AND	Interaction_1911	ENSG00000116209.12|ENSG00000116205.14|ENSG00000283749.1	TMEM59|TCEANC2|MIR4781
pre-diff-fCREs in H3K4me3-PLAC-seq_Day3	chr1	54763523	54765523	PARS2_NeuAp1384	PARS2	chr1	54765000	54770000	chr1:54050000-54055000	23	2.14702	1.89323e-15	715000	AND	Interaction_1912	ENSG00000116209.12|ENSG00000116205.14|ENSG00000283749.1	TMEM59|TCEANC2|MIR4781
pre-diff-fCREs in H3K4me3-PLAC-seq_Day3	chrX	54439374	54441403	TSR2	TSR2	chrX	54435000	54440000	chrX:54530000-54535000	19	7.11954	0.00125472	95000	AND	Interaction_126641	ENSG00000130119.17	GNL3L
pre-diff-fCREs in H3K4me3-PLAC-seq_Day3	chrX	54439374	54441403	TSR2	TSR2	chrX	54435000	54440000	chrX:54355000-54360000	22	8.89017	0.00125472	80000	AND	Interaction_126652	ENSG00000196632.10	WNK3
pre-diff-fCREs in H3K4me3-PLAC-seq_Day3	chrX	54439374	54441403	TSR2	TSR2	chrX	54440000	54445000	chrX:54040000-54045000	24	11.328	0.00561628	400000	AND	Interaction_126637	ENSG00000172943.20	PHF8
pre-diff-fCREs in H3K4me3-PLAC-seq_Day3	chr12	54324604	54325441	NeuAp38063	COPZ1	chr12	54320000	54325000	chr12:54255000-54260000	23	9.89224	0.0017003	65000	AND	Interaction_81043	ENSG00000094916.16|ENSG00000241785.3	CBX5|RN7SL390P
pre-diff-fCREs in H3K4me3-PLAC-seq_Day3	chr12	54324604	54325441	NeuAp38063	COPZ1	chr12	54320000	54325000	chr12:54275000-54280000	56	22.6382	3.6786e-08	45000	AND	Interaction_81044	ENSG00000258344.1|ENSG00000094916.16|ENSG00000135486.19	RP11-968A15.8|CBX5|HNRNPA1
pre-diff-fCREs in H3K4me3-PLAC-seq_Day3	chr12	54324604	54325441	NeuAp38063	COPZ1	chr12	54320000	54325000	chr12:54280000-54285000	150	33.6712	5.44804e-47	40000	AND	Interaction_81045	ENSG00000135486.19|ENSG00000094916.16	HNRNPA1|CBX5
pre-diff-fCREs in H3K4me3-PLAC-seq_Day3	chr12	54324604	54325441	NeuAp38063	COPZ1	chr12	54325000	54330000	chr12:54365000-54370000	78	22.2326	8.66736e-19	40000	AND	Interaction_81037	ENSG00000139572.4	GPR84
pre-diff-fCREs in H3K4me3-PLAC-seq_Day3	chr12	54324604	54325441	NeuAp38063	COPZ1	chr12	54325000	54330000	chr12:54215000-54220000	52	9.31976	6.88663e-21	110000	AND	Interaction_81052	NA	NA
pre-diff-fCREs in H3K4me3-PLAC-seq_Day3	chr12	54324604	54325441	NeuAp38063	COPZ1	chr12	54325000	54330000	chr12:54260000-54265000	41	19.0674	8.63576e-05	65000	AND	Interaction_81053	ENSG00000094916.16|ENSG00000257596.1	CBX5|SCAT2
pre-diff-fCREs in H3K4me3-PLAC-seq_Day3	chr12	54324604	54325441	NeuAp38063	COPZ1	chr12	54325000	54330000	chr12:54285000-54290000	74	28.9507	3.63431e-11	40000	AND	Interaction_81054	ENSG00000135486.19	HNRNPA1
pre-diff-fCREs in H3K4me3-PLAC-seq_Day3	chr12	54324604	54325441	NeuAp38063	COPZ1	chr12	54325000	54330000	chr12:54360000-54365000	91	28.6823	5.05054e-19	35000	AND	Interaction_81063	ENSG00000139572.4	GPR84
pre-diff-fCREs in H3K4me3-PLAC-seq_Day3	chr12	54324604	54325441	NeuAp38063	COPZ1	chr12	54325000	54330000	chr12:54350000-54355000	67	31.6221	4.37728e-07	25000	AND	Interaction_81072	ENSG00000258137.5|ENSG00000258086.1	RP11-753H16.3|RP11-753H16.5
pre-diff-fCREs in H3K4me3-PLAC-seq_Day3	chr19	53842088	53842556	NeuAp50894	NA	chr19	53840000	53845000	chr19:54115000-54120000	24	4.90335	3.47328e-08	275000	XOR	Interaction_119284	ENSG00000105619.14|ENSG00000105618.14	TFPT|PRPF31
pre-diff-fCREs in H3K4me3-PLAC-seq_Day3	chr19	53842088	53842556	NeuAp50894	NA	chr19	53840000	53845000	chr19:54100000-54105000	12	3.70625	0.0091508	260000	XOR	Interaction_119290	ENSG00000170909.13|ENSG00000170906.16	OSCAR|NDUFA3
pre-diff-fCREs in H3K4me3-PLAC-seq_Day3	chr12	53696136	53696628	NeuAp38036	NA	chr12	53695000	53700000	chr12:53725000-53730000	93	41.0056	4.95387e-11	30000	AND	Interaction_81014	ENSG00000012822.16	CALCOCO1
pre-diff-fCREs in H3K4me3-PLAC-seq_Day3	chr6	53544318	53545314	NeuAp20939	GCLC	chr6	53545000	53550000	chr6:53790000-53795000	45	15.2221	7.25032e-09	245000	AND	Interaction_41646	ENSG00000227885.3|ENSG00000137269.15	RP11-79N23.1|LRRC1
pre-diff-fCREs in H3K4me3-PLAC-seq_Day3	chr6	53544318	53545314	NeuAp20939	GCLC	chr6	53545000	53550000	chr6:53650000-53655000	52	17.8591	6.86782e-10	105000	AND	Interaction_43461	ENSG00000124743.6	KLHL31
pre-diff-fCREs in H3K4me3-PLAC-seq_Day3	chr6	53544318	53545314	NeuAp20939	GCLC	chr6	53540000	53545000	chr6:53650000-53655000	58	23.3308	1.86795e-08	110000	AND	Interaction_43460	ENSG00000124743.6	KLHL31
pre-diff-fCREs in H3K4me3-PLAC-seq_Day3	chrX	53284699	53284974	NeuAp54300	NA	chrX	53280000	53285000	chrX:53430000-53435000	14	3.88426	0.00177247	150000	XOR	Interaction_127609	ENSG00000072506.14|ENSG00000233250.1	HSD17B10|RP3-339A18.6
pre-diff-fCREs in H3K4me3-PLAC-seq_Day3	chr12	53267298	53269298	ESPL1_NeuAp38016	ESPL1	chr12	53265000	53270000	chr12:53075000-53080000	32	13.2616	8.03433e-05	190000	AND	Interaction_80997	ENSG00000167778.9	SPRYD3
pre-diff-fCREs in H3K4me3-PLAC-seq_Day3	chrX	53224764	53225810	NeuAp54299	KDM5C	chrX	53220000	53225000	chrX:53435000-53440000	15	3.63511	5.19631e-05	215000	AND	Interaction_126625	ENSG00000072506.14	HSD17B10
pre-diff-fCREs in H3K4me3-PLAC-seq_Day3	chrX	53224764	53225810	NeuAp54299	KDM5C	chrX	53220000	53225000	chrX:53440000-53445000	28	8.24273	7.65757e-07	220000	AND	Interaction_126628	NA	NA
pre-diff-fCREs in H3K4me3-PLAC-seq_Day3	chr16	53085137	53085922	NeuAp45312	CHD9	chr16	53085000	53090000	chr16:53055000-53060000	46	19.8969	1.55686e-05	30000	XOR	Interaction_101712	ENSG00000177200.18	CHD9
pre-diff-fCREs in H3K4me3-PLAC-seq_Day3	chr16	53085137	53085922	NeuAp45312	CHD9	chr16	53085000	53090000	chr16:53205000-53210000	26	10.8689	0.0014179	120000	XOR	Interaction_103266	ENSG00000177200.18	CHD9
pre-diff-fCREs in H3K4me3-PLAC-seq_Day3	chrX	53071581	53072046	NeuAp54294	NA	chrX	53070000	53075000	chrX:53045000-53050000	50	18.05	1.18658e-08	25000	AND	Interaction_126622	ENSG00000184194.6	GPR173
pre-diff-fCREs in H3K4me3-PLAC-seq_Day3	chr12	53046857	53047781	NeuAp38008	TNS2	chr12	53045000	53050000	chr12:53180000-53185000	35	13.1174	4.10339e-06	135000	AND	Interaction_80994	ENSG00000139631.19|ENSG00000139651.11	CSAD|ZNF740
pre-diff-fCREs in H3K4me3-PLAC-seq_Day3	chr6	53036987	53037576	NeuAp20921	NA	chr6	53035000	53040000	chr6:53060000-53065000	81	38.9093	1.55995e-07	25000	XOR	Interaction_48838	ENSG00000112144.16|ENSG00000112146.17|ENSG00000288646.1	CILK1|FBXO9|RP3-341E18.3
pre-diff-fCREs in H3K4me3-PLAC-seq_Day3	chr6	53005619	53006147	NeuAp20919	NA	chr6	53005000	53010000	chr6:53060000-53065000	65	21.9227	6.32969e-12	55000	XOR	Interaction_48832	ENSG00000112144.16|ENSG00000112146.17|ENSG00000288646.1	CILK1|FBXO9|RP3-341E18.3
pre-diff-fCREs in H3K4me3-PLAC-seq_Day3	chr12	52980866	52981425	NeuAp38005	NA	chr12	52980000	52985000	chr12:52900000-52905000	31	6.15531	4.32351e-11	80000	XOR	Interaction_80236	ENSG00000170421.12	KRT8
pre-diff-fCREs in H3K4me3-PLAC-seq_Day3	chrX	52934444	52935583	NeuAp54288	NA	chrX	52930000	52935000	chrX:52260000-52265000	25	2.51319	1.03052e-15	670000	AND	Interaction_126621	ENSG00000287215.1	RP11-775F1.2
pre-diff-fCREs in H3K4me3-PLAC-seq_Day3	chr19	52637684	52638920	NeuAp50851	ZNF83	chr19	52635000	52640000	chr19:52335000-52340000	31	12.4512	8.94072e-05	300000	AND	Interaction_113639	ENSG00000167554.15	ZNF610
pre-diff-fCREs in H3K4me3-PLAC-seq_Day3	chr19	52637684	52638920	NeuAp50851	ZNF83	chr19	52635000	52640000	chr19:52735000-52740000	34	14.8947	0.000197456	100000	AND	Interaction_116080	ENSG00000213020.10	ZNF611
pre-diff-fCREs in H3K4me3-PLAC-seq_Day3	chr19	52637684	52638920	NeuAp50851	ZNF83	chr19	52635000	52640000	chr19:52745000-52750000	17	6.09441	0.00165652	110000	AND	Interaction_116091	NA	NA
pre-diff-fCREs in H3K4me3-PLAC-seq_Day3	chr13	52617106	52617822	NeuAp40370	NA	chr13	52615000	52620000	chr13:53200000-53205000	16	2.84827	2.79084e-07	585000	AND	Interaction_87650	ENSG00000225510.2	PCDH8P1
pre-diff-fCREs in H3K4me3-PLAC-seq_Day3	chr16	52435404	52436119	NeuAp45306	NA	chr16	52435000	52440000	chr16:52545000-52550000	117	26.7794	5.28311e-35	110000	XOR	Interaction_103241	ENSG00000103460.17	TOX3
pre-diff-fCREs in H3K4me3-PLAC-seq_Day3	chr16	52435404	52436119	NeuAp45306	NA	chr16	52435000	52440000	chr16:52540000-52545000	30	9.08231	1.21304e-06	105000	XOR	Interaction_103253	NA	NA
pre-diff-fCREs in H3K4me3-PLAC-seq_Day3	chr3	52428584	52428999	NeuAp10368	NA	chr3	52425000	52430000	chr3:52535000-52540000	24	11.0791	0.00918311	110000	XOR	Interaction_26514	ENSG00000168268.11|ENSG00000168273.8	NT5DC2|SMIM4
pre-diff-fCREs in H3K4me3-PLAC-seq_Day3	chr3	52245593	52246214	NeuAp10363	PPM1M	chr3	52245000	52250000	chr3:52275000-52280000	114	53.3565	9.62722e-12	30000	AND	Interaction_21975	ENSG00000164091.12	WDR82
pre-diff-fCREs in H3K4me3-PLAC-seq_Day3	chr3	52245593	52246214	NeuAp10363	PPM1M	chr3	52245000	52250000	chr3:52455000-52460000	21	8.4427	0.00116294	210000	AND	Interaction_21983	ENSG00000114854.8|ENSG00000010322.16	TNNC1|NISCH
pre-diff-fCREs in H3K4me3-PLAC-seq_Day3	chr3	52238660	52239682	NeuAp10362	TWF2	chr3	52235000	52240000	chr3:52315000-52320000	30	11.9057	6.16755e-05	80000	AND	Interaction_21021	ENSG00000114841.18	DNAH1
pre-diff-fCREs in H3K4me3-PLAC-seq_Day3	chr3	52238660	52239682	NeuAp10362	TWF2	chr3	52235000	52240000	chr3:52275000-52280000	287	139.243	3.32058e-26	40000	AND	Interaction_21973	ENSG00000164091.12	WDR82
pre-diff-fCREs in H3K4me3-PLAC-seq_Day3	chr3	52238660	52239682	NeuAp10362	TWF2	chr3	52235000	52240000	chr3:52450000-52455000	13	3.78218	0.000739084	215000	AND	Interaction_21993	ENSG00000114854.8|ENSG00000010322.16	TNNC1|NISCH
pre-diff-fCREs in H3K4me3-PLAC-seq_Day3	chr3	52197723	52198604	NeuAp10361	ALAS1	chr3	52195000	52200000	chr3:52155000-52160000	100	37.2893	4.58249e-16	40000	AND	Interaction_21020	ENSG00000164087.8	POC1A
pre-diff-fCREs in H3K4me3-PLAC-seq_Day3	chr3	52197723	52198604	NeuAp10361	ALAS1	chr3	52195000	52200000	chr3:51995000-52000000	53	19.4876	4.05237e-09	200000	AND	Interaction_21968	ENSG00000162244.12	RPL29
pre-diff-fCREs in H3K4me3-PLAC-seq_Day3	chr13	52193969	52194777	NeuAp40362	NA	chr13	52190000	52195000	chr13:52445000-52450000	30	9.32865	4.32509e-07	255000	AND	Interaction_87644	ENSG00000136100.14	VPS36
pre-diff-fCREs in H3K4me3-PLAC-seq_Day3	chr13	52193969	52194777	NeuAp40362	NA	chr13	52190000	52195000	chr13:52455000-52460000	64	25.9035	2.68646e-09	265000	AND	Interaction_87645	ENSG00000278238.1|ENSG00000136108.15	RP11-245D16.4|CKAP2
pre-diff-fCREs in H3K4me3-PLAC-seq_Day3	chr13	52193969	52194777	NeuAp40362	NA	chr13	52190000	52195000	chr13:52450000-52455000	101	21.8314	2.93485e-33	260000	AND	Interaction_87647	ENSG00000136100.14|ENSG00000278238.1|ENSG00000136108.15	VPS36|RP11-245D16.4|CKAP2
pre-diff-fCREs in H3K4me3-PLAC-seq_Day3	chr13	52137536	52137982	NeuAp40360	NEK3	chr13	52135000	52140000	chr13:51450000-51455000	12	3.57032	0.00346011	685000	XOR	Interaction_88398	ENSG00000102786.15|ENSG00000236778.8|ENSG00000224892.6	INTS6|INTS6-AS1|RPS4XP16
pre-diff-fCREs in H3K4me3-PLAC-seq_Day3	chr3	52123043	52123654	NeuAp10358	NA	chr3	52120000	52125000	chr3:51995000-52000000	22	6.95544	0.000100996	125000	XOR	Interaction_23395	ENSG00000162244.12	RPL29
pre-diff-fCREs in H3K4me3-PLAC-seq_Day3	chr3	52123043	52123654	NeuAp10358	NA	chr3	52120000	52125000	chr3:52055000-52060000	55	16.1647	2.71076e-12	65000	XOR	Interaction_23396	ENSG00000164086.10	DUSP7
pre-diff-fCREs in H3K4me3-PLAC-seq_Day3	chr19	52095196	52096082	NeuAp50833	ZNF432_ZNF841	chr19	52095000	52100000	chr19:52140000-52145000	78	37.6283	1.63273e-07	45000	AND	Interaction_113631	ENSG00000204611.7|ENSG00000268458.1|ENSG00000243680.1	ZNF616|CTC-471J1.9|RPL37P23
pre-diff-fCREs in H3K4me3-PLAC-seq_Day3	chr19	52095196	52096082	NeuAp50833	ZNF432_ZNF841	chr19	52095000	52100000	chr19:52235000-52240000	27	7.94067	1.24824e-06	140000	AND	Interaction_113635	NA	NA
pre-diff-fCREs in H3K4me3-PLAC-seq_Day3	chr19	52095196	52096082	NeuAp50833	ZNF432_ZNF841	chr19	52095000	52100000	chr19:53250000-53255000	18	4.29274	6.53963e-06	1155000	AND	Interaction_113654	ENSG00000197928.11	ZNF677
pre-diff-fCREs in H3K4me3-PLAC-seq_Day3	chr13	52011397	52013397	ALG11_NeuAp40356	ATP7B_ALG11	chr13	52010000	52015000	chr13:51580000-51585000	49	24.2164	5.45962e-05	430000	AND	Interaction_87205	ENSG00000139668.9	WDFY2
pre-diff-fCREs in H3K4me3-PLAC-seq_Day3	chr13	52011397	52013397	ALG11_NeuAp40356	ATP7B_ALG11	chr13	52010000	52015000	chr13:51805000-51810000	26	10.4968	0.000238452	205000	AND	Interaction_87639	ENSG00000102796.12|ENSG00000231856.2	DHRS12|RP11-327P2.5
pre-diff-fCREs in H3K4me3-PLAC-seq_Day3	chr13	52011397	52013397	ALG11_NeuAp40356	ATP7B_ALG11	chr13	52010000	52015000	chr13:52125000-52130000	150	59.3303	1.74585e-21	115000	AND	Interaction_87643	ENSG00000197168.13|ENSG00000273523.1	NEK5|RP11-248G5.9
pre-diff-fCREs in H3K4me3-PLAC-seq_Day3	chr3	51967322	51968733	NeuAp10348	PCBP4	chr3	51965000	51970000	chr3:51955000-51960000	182	52.5285	3.55492e-42	10000	AND	Interaction_21019	ENSG00000180929.6	GPR62
pre-diff-fCREs in H3K4me3-PLAC-seq_Day3	chr3	51967322	51968733	NeuAp10348	PCBP4	chr3	51965000	51970000	chr3:51700000-51705000	29	4.30263	4.2234e-14	265000	AND	Interaction_21965	NA	NA
pre-diff-fCREs in H3K4me3-PLAC-seq_Day3	chr3	51967322	51968733	NeuAp10348	PCBP4	chr3	51965000	51970000	chr3:51705000-51710000	46	17.3225	1.00317e-07	260000	AND	Interaction_21966	ENSG00000164082.15	GRM2
pre-diff-fCREs in H3K4me3-PLAC-seq_Day3	chr13	51913386	51914043	NeuAp40353	NA	chr13	51910000	51915000	chr13:52125000-52130000	14	4.57013	0.00324875	215000	XOR	Interaction_89980	ENSG00000197168.13|ENSG00000273523.1	NEK5|RP11-248G5.9
pre-diff-fCREs in H3K4me3-PLAC-seq_Day3	chr19	51777628	51778360	NeuAp50825	NA	chr19	51775000	51780000	chr19:51590000-51595000	21	5.34113	1.05752e-05	185000	XOR	Interaction_113768	ENSG00000269388.1	AC018755.16
pre-diff-fCREs in H3K4me3-PLAC-seq_Day3	chr19	51777628	51778360	NeuAp50825	NA	chr19	51775000	51780000	chr19:51685000-51690000	28	10.8804	0.000436124	90000	XOR	Interaction_117623	ENSG00000182310.15	SPACA6
pre-diff-fCREs in H3K4me3-PLAC-seq_Day3	chr19	51777628	51778360	NeuAp50825	NA	chr19	51775000	51780000	chr19:51700000-51705000	35	15.3988	0.000571342	75000	XOR	Interaction_117624	ENSG00000182310.15	SPACA6
pre-diff-fCREs in H3K4me3-PLAC-seq_Day3	chr13	51764184	51765119	NeuAp40345	NA	chr13	51760000	51765000	chr13:52125000-52130000	17	3.24881	1.1711e-06	365000	XOR	Interaction_87390	ENSG00000197168.13|ENSG00000273523.1	NEK5|RP11-248G5.9
pre-diff-fCREs in H3K4me3-PLAC-seq_Day3	chr13	51764184	51765119	NeuAp40345	NA	chr13	51760000	51765000	chr13:51450000-51455000	25	6.97552	2.34228e-06	310000	XOR	Interaction_88330	ENSG00000102786.15|ENSG00000236778.8|ENSG00000224892.6	INTS6|INTS6-AS1|RPS4XP16
pre-diff-fCREs in H3K4me3-PLAC-seq_Day3	chr13	51764184	51765119	NeuAp40345	NA	chr13	51760000	51765000	chr13:51580000-51585000	31	9.28151	4.64276e-07	180000	XOR	Interaction_88331	ENSG00000139668.9	WDFY2
pre-diff-fCREs in H3K4me3-PLAC-seq_Day3	chr13	51764184	51765119	NeuAp40345	NA	chr13	51760000	51765000	chr13:51585000-51590000	22	6.25285	1.51076e-05	175000	XOR	Interaction_88332	ENSG00000139668.9|ENSG00000206920.1	WDFY2|RNY1P6
pre-diff-fCREs in H3K4me3-PLAC-seq_Day3	chr13	51764184	51765119	NeuAp40345	NA	chr13	51765000	51770000	chr13:51450000-51455000	46	7.44497	1.26351e-19	315000	XOR	Interaction_88353	ENSG00000102786.15|ENSG00000236778.8|ENSG00000224892.6	INTS6|INTS6-AS1|RPS4XP16
pre-diff-fCREs in H3K4me3-PLAC-seq_Day3	chr13	51764184	51765119	NeuAp40345	NA	chr13	51765000	51770000	chr13:51580000-51585000	53	9.81251	5.3882e-20	185000	XOR	Interaction_88354	ENSG00000139668.9	WDFY2
pre-diff-fCREs in H3K4me3-PLAC-seq_Day3	chr13	51764184	51765119	NeuAp40345	NA	chr13	51765000	51770000	chr13:51585000-51590000	32	6.60266	4.39464e-11	180000	XOR	Interaction_88355	ENSG00000139668.9|ENSG00000206920.1	WDFY2|RNY1P6
pre-diff-fCREs in H3K4me3-PLAC-seq_Day3	chr13	51583691	51585050	NeuAp40339	WDFY2	chr13	51580000	51585000	chr13:52010000-52015000	49	24.2164	5.45962e-05	430000	AND	Interaction_87205	ENSG00000123191.16|ENSG00000253710.5	ATP7B|ALG11
pre-diff-fCREs in H3K4me3-PLAC-seq_Day3	chr13	51583691	51585050	NeuAp40339	WDFY2	chr13	51580000	51585000	chr13:52125000-52130000	34	11.095	2.07794e-07	545000	AND	Interaction_87206	ENSG00000197168.13|ENSG00000273523.1	NEK5|RP11-248G5.9
pre-diff-fCREs in H3K4me3-PLAC-seq_Day3	chr13	51583691	51585050	NeuAp40339	WDFY2	chr13	51580000	51585000	chr13:51450000-51455000	331	61.0308	9.8311e-126	130000	AND	Interaction_87628	ENSG00000102786.15|ENSG00000236778.8|ENSG00000224892.6	INTS6|INTS6-AS1|RPS4XP16
pre-diff-fCREs in H3K4me3-PLAC-seq_Day3	chr13	51583691	51585050	NeuAp40339	WDFY2	chr13	51585000	51590000	chr13:51450000-51455000	109	47.7586	4.57904e-13	135000	AND	Interaction_87629	ENSG00000102786.15|ENSG00000236778.8|ENSG00000224892.6	INTS6|INTS6-AS1|RPS4XP16
pre-diff-fCREs in H3K4me3-PLAC-seq_Day3	chr13	51583691	51585050	NeuAp40339	WDFY2	chr13	51580000	51585000	chr13:51610000-51615000	126	35.3277	1.27529e-30	30000	AND	Interaction_87631	NA	NA
pre-diff-fCREs in H3K4me3-PLAC-seq_Day3	chr13	51583691	51585050	NeuAp40339	WDFY2	chr13	51585000	51590000	chr13:51610000-51615000	81	32.9446	1.95463e-11	25000	AND	Interaction_87632	NA	NA
pre-diff-fCREs in H3K4me3-PLAC-seq_Day3	chr13	51583691	51585050	NeuAp40339	WDFY2	chr13	51580000	51585000	chr13:51800000-51805000	111	25.98	1.69374e-33	220000	AND	Interaction_87634	ENSG00000102796.12|ENSG00000231856.2	DHRS12|RP11-327P2.5
pre-diff-fCREs in H3K4me3-PLAC-seq_Day3	chr13	51583691	51585050	NeuAp40339	WDFY2	chr13	51585000	51590000	chr13:51800000-51805000	55	21.4617	1.22468e-08	215000	AND	Interaction_87635	ENSG00000102796.12|ENSG00000231856.2	DHRS12|RP11-327P2.5
pre-diff-fCREs in H3K4me3-PLAC-seq_Day3	chr13	51583691	51585050	NeuAp40339	WDFY2	chr13	51580000	51585000	chr13:51805000-51810000	30	7.33567	2.29041e-09	225000	AND	Interaction_87637	ENSG00000102796.12|ENSG00000231856.2	DHRS12|RP11-327P2.5
pre-diff-fCREs in H3K4me3-PLAC-seq_Day3	chr13	51583691	51585050	NeuAp40339	WDFY2	chr13	51585000	51590000	chr13:51805000-51810000	16	6.06744	0.00259935	220000	AND	Interaction_87638	ENSG00000102796.12|ENSG00000231856.2	DHRS12|RP11-327P2.5
pre-diff-fCREs in H3K4me3-PLAC-seq_Day3	chr20	51397167	51398055	NeuAp52121	NA	chr20	51395000	51400000	chr20:51560000-51565000	12	2.68584	0.000388911	165000	XOR	Interaction_122423	ENSG00000101096.20	NFATC2
pre-diff-fCREs in H3K4me3-PLAC-seq_Day3	chr20	51313264	51313915	NeuAp52119	NA	chr20	51310000	51315000	chr20:50955000-50960000	13	2.8742	5.20066e-05	355000	AND	Interaction_120093	ENSG00000000419.14|ENSG00000124217.5	DPM1|MOCS3
pre-diff-fCREs in H3K4me3-PLAC-seq_Day3	chr17	50364824	50365943	NeuAp47228	NA	chr17	50365000	50370000	chr17:50475000-50480000	19	4.89382	2.39981e-05	110000	XOR	Interaction_109876	ENSG00000275897.1|ENSG00000136444.10	RP11-94C24.13|RSAD1
pre-diff-fCREs in H3K4me3-PLAC-seq_Day3	chr17	50364824	50365943	NeuAp47228	NA	chr17	50360000	50365000	chr17:50475000-50480000	27	7.23885	5.13604e-07	115000	XOR	Interaction_109875	ENSG00000275897.1|ENSG00000136444.10	RP11-94C24.13|RSAD1
pre-diff-fCREs in H3K4me3-PLAC-seq_Day3	chr18	50287322	50289322	CXXC1_NeuAp48737	CXXC1	chr18	50285000	50290000	chr18:49485000-49490000	59	10.0089	7.87979e-25	800000	AND	Interaction_111101	ENSG00000177576.12|ENSG00000263916.1|ENSG00000265496.5|ENSG00000284239.1|ENSG00000265681.8|ENSG00000202093.1	C18orf32|RP11-110H1.4|MIR1539|MIR1539|RPL17|SNORD58C
pre-diff-fCREs in H3K4me3-PLAC-seq_Day3	chr18	50287322	50289322	CXXC1_NeuAp48737	CXXC1	chr18	50285000	50290000	chr18:49490000-49495000	60	9.53434	1.11822e-26	795000	AND	Interaction_111102	ENSG00000215472.10|ENSG00000265681.8|ENSG00000202093.1|ENSG00000206602.1|ENSG00000271982.1	RPL17-C18orf32|RPL17|SNORD58C|SNORD58A|SNORD58B
pre-diff-fCREs in H3K4me3-PLAC-seq_Day3	chr3	50272928	50273337	NeuAp10309	SEMA3B	chr3	50270000	50275000	chr3:50260000-50265000	52	24.7701	1.3702e-05	10000	AND	Interaction_21017	ENSG00000230454.1	U73166.2
pre-diff-fCREs in H3K4me3-PLAC-seq_Day3	chr3	50272928	50273337	NeuAp10309	SEMA3B	chr3	50270000	50275000	chr3:50290000-50295000	80	30.6183	1.81577e-12	20000	AND	Interaction_21891	ENSG00000214706.12|ENSG00000186792.17	IFRD2|HYAL3
pre-diff-fCREs in H3K4me3-PLAC-seq_Day3	chr3	50272928	50273337	NeuAp10309	SEMA3B	chr3	50270000	50275000	chr3:50335000-50340000	28	13.7424	0.00317839	65000	AND	Interaction_21895	ENSG00000068028.18|ENSG00000281358.1	RASSF1|RASSF1-AS1
pre-diff-fCREs in H3K4me3-PLAC-seq_Day3	chr3	50272928	50273337	NeuAp10309	SEMA3B	chr3	50270000	50275000	chr3:50320000-50325000	38	13.7447	5.95953e-07	50000	AND	Interaction_21898	ENSG00000068001.14	HYAL2
pre-diff-fCREs in H3K4me3-PLAC-seq_Day3	chr3	50272928	50273337	NeuAp10309	SEMA3B	chr3	50270000	50275000	chr3:50325000-50330000	53	14.0349	2.88123e-14	55000	AND	Interaction_21905	ENSG00000114383.10	TUSC2
pre-diff-fCREs in H3K4me3-PLAC-seq_Day3	chr3	50272928	50273337	NeuAp10309	SEMA3B	chr3	50270000	50275000	chr3:50225000-50230000	103	10.8209	4.77957e-61	45000	AND	Interaction_21906	ENSG00000114353.17|ENSG00000275334.1	GNAI2|MIR5787
pre-diff-fCREs in H3K4me3-PLAC-seq_Day3	chr3	50272928	50273337	NeuAp10309	SEMA3B	chr3	50270000	50275000	chr3:50235000-50240000	132	31.5904	1.21078e-38	35000	AND	Interaction_21907	ENSG00000114353.17|ENSG00000213600.3	GNAI2|XXcos-LUCA16.1
pre-diff-fCREs in H3K4me3-PLAC-seq_Day3	chr3	50264487	50265052	NeuAp10308	NA	chr3	50260000	50265000	chr3:50270000-50275000	52	24.7701	1.3702e-05	10000	AND	Interaction_21017	ENSG00000012171.20|ENSG00000283848.1	SEMA3B|MIR6872
pre-diff-fCREs in H3K4me3-PLAC-seq_Day3	chr3	50264487	50265052	NeuAp10308	NA	chr3	50260000	50265000	chr3:50225000-50230000	74	34.2937	4.57517e-08	35000	AND	Interaction_21890	ENSG00000114353.17|ENSG00000275334.1	GNAI2|MIR5787
pre-diff-fCREs in H3K4me3-PLAC-seq_Day3	chr3	50264487	50265052	NeuAp10308	NA	chr3	50260000	50265000	chr3:50320000-50325000	64	29.7962	5.16206e-07	60000	AND	Interaction_21897	ENSG00000068001.14	HYAL2
pre-diff-fCREs in H3K4me3-PLAC-seq_Day3	chr3	50264487	50265052	NeuAp10308	NA	chr3	50265000	50270000	chr3:50225000-50230000	35	16.4808	0.00126882	40000	XOR	Interaction_23318	ENSG00000114353.17|ENSG00000275334.1	GNAI2|MIR5787
pre-diff-fCREs in H3K4me3-PLAC-seq_Day3	chr3	50259836	50260921	NeuAp10307	NA	chr3	50260000	50265000	chr3:50270000-50275000	52	24.7701	1.3702e-05	10000	AND	Interaction_21017	ENSG00000012171.20|ENSG00000283848.1	SEMA3B|MIR6872
pre-diff-fCREs in H3K4me3-PLAC-seq_Day3	chr3	50259836	50260921	NeuAp10307	NA	chr3	50255000	50260000	chr3:50225000-50230000	73	10.8057	5.01475e-34	30000	AND	Interaction_21888	ENSG00000114353.17|ENSG00000275334.1	GNAI2|MIR5787
pre-diff-fCREs in H3K4me3-PLAC-seq_Day3	chr3	50259836	50260921	NeuAp10307	NA	chr3	50255000	50260000	chr3:50235000-50240000	196	35.2245	2.85684e-76	20000	AND	Interaction_21889	ENSG00000114353.17|ENSG00000213600.3	GNAI2|XXcos-LUCA16.1
pre-diff-fCREs in H3K4me3-PLAC-seq_Day3	chr3	50259836	50260921	NeuAp10307	NA	chr3	50260000	50265000	chr3:50225000-50230000	74	34.2937	4.57517e-08	35000	AND	Interaction_21890	ENSG00000114353.17|ENSG00000275334.1	GNAI2|MIR5787
pre-diff-fCREs in H3K4me3-PLAC-seq_Day3	chr3	50259836	50260921	NeuAp10307	NA	chr3	50255000	50260000	chr3:50335000-50340000	20	8.03083	0.00154227	80000	AND	Interaction_21894	ENSG00000068028.18|ENSG00000281358.1	RASSF1|RASSF1-AS1
pre-diff-fCREs in H3K4me3-PLAC-seq_Day3	chr3	50259836	50260921	NeuAp10307	NA	chr3	50255000	50260000	chr3:50320000-50325000	19	7.67406	0.00222699	65000	AND	Interaction_21896	ENSG00000068001.14	HYAL2
pre-diff-fCREs in H3K4me3-PLAC-seq_Day3	chr3	50259836	50260921	NeuAp10307	NA	chr3	50260000	50265000	chr3:50320000-50325000	64	29.7962	5.16206e-07	60000	AND	Interaction_21897	ENSG00000068001.14	HYAL2
pre-diff-fCREs in H3K4me3-PLAC-seq_Day3	chr3	50259836	50260921	NeuAp10307	NA	chr3	50255000	50260000	chr3:50325000-50330000	23	7.97375	7.35818e-05	70000	AND	Interaction_21904	ENSG00000114383.10	TUSC2
pre-diff-fCREs in H3K4me3-PLAC-seq_Day3	chr19	50147502	50148458	NeuAp50779	NA	chr19	50145000	50150000	chr19:49930000-49935000	13	3.73279	0.000975004	215000	AND	Interaction_115983	ENSG00000104951.16|ENSG00000213024.12|ENSG00000169136.12|ENSG00000283842.1	IL4I1|NUP62|ATF5|MIR4751
pre-diff-fCREs in H3K4me3-PLAC-seq_Day3	chr19	50147502	50148458	NeuAp50779	NA	chr19	50145000	50150000	chr19:50310000-50315000	34	12.6302	7.30017e-06	165000	AND	Interaction_115987	ENSG00000267815.1	CTB-191K22.5
pre-diff-fCREs in H3K4me3-PLAC-seq_Day3	chr19	50147502	50148458	NeuAp50779	NA	chr19	50145000	50150000	chr19:50325000-50330000	115	16.7253	1.83445e-53	180000	AND	Interaction_115989	ENSG00000131398.15|ENSG00000131408.15	KCNC3|NR1H2
pre-diff-fCREs in H3K4me3-PLAC-seq_Day3	chr19	50147502	50148458	NeuAp50779	NA	chr19	50145000	50150000	chr19:50330000-50335000	51	19.5154	5.14518e-08	185000	AND	Interaction_115993	ENSG00000131398.15|ENSG00000131408.15|ENSG00000131401.11	KCNC3|NR1H2|NAPSB
pre-diff-fCREs in H3K4me3-PLAC-seq_Day3	chr19	50147502	50148458	NeuAp50779	NA	chr19	50145000	50150000	chr19:50315000-50320000	40	13.8876	1.70021e-07	170000	AND	Interaction_115996	NA	NA
pre-diff-fCREs in H3K4me3-PLAC-seq_Day3	chr19	50147502	50148458	NeuAp50779	NA	chr19	50145000	50150000	chr19:50265000-50270000	13	4.82155	0.00910906	120000	AND	Interaction_116002	ENSG00000105357.19	MYH14
pre-diff-fCREs in H3K4me3-PLAC-seq_Day3	chr20	50112644	50113366	NeuAp52082	UBE2V1	chr20	50110000	50115000	chr20:49975000-49980000	34	10.8151	1.62286e-07	135000	AND	Interaction_120069	NA	NA
pre-diff-fCREs in H3K4me3-PLAC-seq_Day3	chr20	50112644	50113366	NeuAp52082	UBE2V1	chr20	50110000	50115000	chr20:50510000-50515000	53	19.3567	3.71318e-09	400000	AND	Interaction_120075	ENSG00000196396.10	PTPN1
pre-diff-fCREs in H3K4me3-PLAC-seq_Day3	chr20	50112644	50113366	NeuAp52082	UBE2V1	chr20	50110000	50115000	chr20:50165000-50170000	59	22.7414	3.0512e-09	55000	AND	Interaction_120083	ENSG00000237595.5|ENSG00000234698.1	LINC01275|RP11-112L6.2
pre-diff-fCREs in H3K4me3-PLAC-seq_Day3	chr3	50088715	50089820	NeuAp10298	RBM5	chr3	50085000	50090000	chr3:49715000-49720000	17	7.32568	0.00782282	370000	AND	Interaction_21878	ENSG00000164068.16|ENSG00000176020.9	RNF123|AMIGO3
pre-diff-fCREs in H3K4me3-PLAC-seq_Day3	chr3	50088715	50089820	NeuAp10298	RBM5	chr3	50085000	50090000	chr3:49720000-49725000	33	13.91	7.84326e-05	365000	AND	Interaction_21879	ENSG00000164068.16|ENSG00000176020.9|ENSG00000173540.14	RNF123|AMIGO3|GMPPB
pre-diff-fCREs in H3K4me3-PLAC-seq_Day3	chr3	50088715	50089820	NeuAp10298	RBM5	chr3	50085000	50090000	chr3:49780000-49785000	16	3.92631	2.10804e-05	305000	AND	Interaction_21880	NA	NA
pre-diff-fCREs in H3K4me3-PLAC-seq_Day3	chr3	50088715	50089820	NeuAp10298	RBM5	chr3	50085000	50090000	chr3:49800000-49805000	55	16.0744	4.29759e-13	285000	AND	Interaction_21881	ENSG00000187492.9|ENSG00000185614.7	CDHR4|INKA1
pre-diff-fCREs in H3K4me3-PLAC-seq_Day3	chr3	50088715	50089820	NeuAp10298	RBM5	chr3	50085000	50090000	chr3:49930000-49935000	21	8.35778	0.00102562	155000	AND	Interaction_21882	ENSG00000164077.14	MON1A
pre-diff-fCREs in H3K4me3-PLAC-seq_Day3	chr3	50088715	50089820	NeuAp10298	RBM5	chr3	50085000	50090000	chr3:49935000-49940000	16	5.26154	0.00064253	150000	AND	Interaction_21883	ENSG00000004534.15	RBM6
pre-diff-fCREs in H3K4me3-PLAC-seq_Day3	chr12	50084966	50085821	NeuAp37940	SMARCD1	chr12	50080000	50085000	chr12:50165000-50170000	57	18.4949	9.41755e-12	85000	AND	Interaction_80930	ENSG00000139624.14	CERS5
pre-diff-fCREs in H3K4me3-PLAC-seq_Day3	chr12	50084966	50085821	NeuAp37940	SMARCD1	chr12	50085000	50090000	chr12:49965000-49970000	30	6.61803	2.59087e-10	120000	AND	Interaction_80064	ENSG00000086159.13	AQP6
pre-diff-fCREs in H3K4me3-PLAC-seq_Day3	chr12	50084966	50085821	NeuAp37940	SMARCD1	chr12	50085000	50090000	chr12:50165000-50170000	143	51.4033	4.4486e-24	80000	AND	Interaction_80931	ENSG00000139624.14	CERS5
pre-diff-fCREs in H3K4me3-PLAC-seq_Day3	chr19	49869201	49870098	NeuAp50772	NA	chr19	49865000	49870000	chr19:49680000-49685000	20	4.30521	3.7772e-07	185000	AND	Interaction_115981	ENSG00000126457.22|ENSG00000274306.1	PRMT1|MIR5088
pre-diff-fCREs in H3K4me3-PLAC-seq_Day3	chr19	49869201	49870098	NeuAp50772	NA	chr19	49865000	49870000	chr19:49690000-49695000	52	23.6568	6.26628e-06	175000	AND	Interaction_115982	ENSG00000268677.1|ENSG00000169169.15	CTB-33G10.6|CPT1C
pre-diff-fCREs in H3K4me3-PLAC-seq_Day3	chr14	49861998	49863181	NeuAp41807	NA	chr14	49860000	49865000	chr14:50115000-50120000	160	20.9795	6.40888e-81	255000	AND	Interaction_91688	ENSG00000100483.14	VCPKMT
pre-diff-fCREs in H3K4me3-PLAC-seq_Day3	chr14	49861998	49863181	NeuAp41807	NA	chr14	49860000	49865000	chr14:50225000-50230000	15	4.43082	0.000318015	365000	AND	Interaction_91693	NA	NA
pre-diff-fCREs in H3K4me3-PLAC-seq_Day3	chr14	49861998	49863181	NeuAp41807	NA	chr14	49860000	49865000	chr14:50230000-50235000	70	22.7673	3.35626e-14	370000	AND	Interaction_91696	ENSG00000100485.12	SOS2
pre-diff-fCREs in H3K4me3-PLAC-seq_Day3	chr14	49861998	49863181	NeuAp41807	NA	chr14	49860000	49865000	chr14:50530000-50535000	42	10.5132	2.91523e-12	670000	AND	Interaction_91700	ENSG00000012983.12|ENSG00000198513.14	MAP4K5|ATL1
pre-diff-fCREs in H3K4me3-PLAC-seq_Day3	chr14	49861998	49863181	NeuAp41807	NA	chr14	49860000	49865000	chr14:50525000-50530000	16	2.86665	3.88378e-07	665000	AND	Interaction_91708	NA	NA
pre-diff-fCREs in H3K4me3-PLAC-seq_Day3	chr17	49723107	49724011	NeuAp47202	NA	chr17	49720000	49725000	chr17:49760000-49765000	160	56.0019	3.07946e-27	40000	XOR	Interaction_109853	ENSG00000121104.8	FAM117A
pre-diff-fCREs in H3K4me3-PLAC-seq_Day3	chr17	49723107	49724011	NeuAp47202	NA	chr17	49720000	49725000	chr17:49785000-49790000	131	38.5112	5.98791e-29	65000	XOR	Interaction_109863	ENSG00000121104.8|ENSG00000136504.13	FAM117A|KAT7
pre-diff-fCREs in H3K4me3-PLAC-seq_Day3	chr14	49597710	49599710	RPS29_NeuAp41799	LRR1	chr14	49595000	49600000	chr14:49765000-49770000	99	38.867	1.38091e-14	170000	AND	Interaction_91673	ENSG00000165516.11	KLHDC2
pre-diff-fCREs in H3K4me3-PLAC-seq_Day3	chr14	49597710	49599710	RPS29_NeuAp41799	LRR1	chr14	49595000	49600000	chr14:49770000-49775000	16	5.93449	0.00238776	175000	AND	Interaction_91680	ENSG00000165516.11	KLHDC2
pre-diff-fCREs in H3K4me3-PLAC-seq_Day3	chr19	49589944	49590577	NeuAp50754	NOSIP	chr19	49585000	49590000	chr19:49665000-49670000	28	8.1258	5.83584e-07	80000	AND	Interaction_115922	ENSG00000126456.16|ENSG00000126453.10	IRF3|BCL2L12
pre-diff-fCREs in H3K4me3-PLAC-seq_Day3	chr19	49589944	49590577	NeuAp50754	NOSIP	chr19	49585000	49590000	chr19:49640000-49645000	49	15.0179	8.70986e-11	55000	AND	Interaction_115924	ENSG00000126458.4|ENSG00000126461.15	RRAS|SCAF1
pre-diff-fCREs in H3K4me3-PLAC-seq_Day3	chr19	49589944	49590577	NeuAp50754	NOSIP	chr19	49585000	49590000	chr19:49675000-49680000	31	8.82038	8.32283e-08	90000	AND	Interaction_115946	ENSG00000126457.22	PRMT1
pre-diff-fCREs in H3K4me3-PLAC-seq_Day3	chr19	49589944	49590577	NeuAp50754	NOSIP	chr19	49585000	49590000	chr19:49360000-49365000	13	4.22427	0.00295484	225000	AND	Interaction_115965	ENSG00000074219.14|ENSG00000104901.7	TEAD2|DKKL1
pre-diff-fCREs in H3K4me3-PLAC-seq_Day3	chr19	49589944	49590577	NeuAp50754	NOSIP	chr19	49585000	49590000	chr19:49440000-49445000	19	6.86133	0.000885371	145000	AND	Interaction_115966	ENSG00000104888.10	SLC17A7
pre-diff-fCREs in H3K4me3-PLAC-seq_Day3	chr19	49589944	49590577	NeuAp50754	NOSIP	chr19	49585000	49590000	chr19:49450000-49455000	29	7.46244	2.84897e-08	135000	AND	Interaction_115967	ENSG00000104872.11|ENSG00000161618.10	PIH1D1|ALDH16A1
pre-diff-fCREs in H3K4me3-PLAC-seq_Day3	chr19	49589944	49590577	NeuAp50754	NOSIP	chr19	49585000	49590000	chr19:49495000-49500000	32	9.17067	5.81675e-08	90000	AND	Interaction_115968	ENSG00000200530.1|ENSG00000207782.3|ENSG00000142534.7	SNORD35B|MIR150|RPS11
pre-diff-fCREs in H3K4me3-PLAC-seq_Day3	chr19	49589944	49590577	NeuAp50754	NOSIP	chr19	49590000	49595000	chr19:49505000-49510000	27	7.41227	3.36727e-07	85000	AND	Interaction_115918	ENSG00000104870.13	FCGRT
pre-diff-fCREs in H3K4me3-PLAC-seq_Day3	chr19	49589944	49590577	NeuAp50754	NOSIP	chr19	49590000	49595000	chr19:49645000-49650000	33	12.7606	2.31439e-05	55000	AND	Interaction_115926	ENSG00000126461.15	SCAF1
pre-diff-fCREs in H3K4me3-PLAC-seq_Day3	chr19	49589944	49590577	NeuAp50754	NOSIP	chr19	49590000	49595000	chr19:49670000-49675000	42	10.4189	4.02339e-12	80000	AND	Interaction_115933	ENSG00000126453.10|ENSG00000126457.22	BCL2L12|PRMT1
pre-diff-fCREs in H3K4me3-PLAC-seq_Day3	chr19	49589944	49590577	NeuAp50754	NOSIP	chr19	49590000	49595000	chr19:49680000-49685000	21	6.76888	9.1033e-05	90000	AND	Interaction_115953	ENSG00000126457.22|ENSG00000274306.1	PRMT1|MIR5088
pre-diff-fCREs in H3K4me3-PLAC-seq_Day3	chr14	49585380	49587380	RPS29_NeuAp41798	RPS29	chr14	49585000	49590000	chr14:49765000-49770000	105	48.6422	4.04259e-11	180000	AND	Interaction_91672	ENSG00000165516.11	KLHDC2
pre-diff-fCREs in H3K4me3-PLAC-seq_Day3	chr19	49580010	49580808	NeuAp50753	NOSIP_PRRG2	chr19	49580000	49585000	chr19:49505000-49510000	35	8.32699	1.0532e-10	75000	AND	Interaction_115910	ENSG00000104870.13	FCGRT
pre-diff-fCREs in H3K4me3-PLAC-seq_Day3	chr19	49580010	49580808	NeuAp50753	NOSIP_PRRG2	chr19	49580000	49585000	chr19:49680000-49685000	22	6.04445	5.1051e-06	100000	AND	Interaction_115952	ENSG00000126457.22|ENSG00000274306.1	PRMT1|MIR5088
pre-diff-fCREs in H3K4me3-PLAC-seq_Day3	chr17	49575565	49577241	NeuAp47199	NXPH3	chr17	49575000	49580000	chr17:49705000-49710000	89	25.3106	2.49692e-21	130000	AND	Interaction_105769	ENSG00000121073.15|ENSG00000250751.1	SLC35B1|RP11-613C6.2
pre-diff-fCREs in H3K4me3-PLAC-seq_Day3	chr17	49575565	49577241	NeuAp47199	NXPH3	chr17	49575000	49580000	chr17:49675000-49680000	56	22.173	2.15927e-08	100000	AND	Interaction_105779	ENSG00000121067.19	SPOP
pre-diff-fCREs in H3K4me3-PLAC-seq_Day3	chr12	49544009	49544628	NeuAp37917	NA	chr12	49540000	49545000	chr12:49565000-49570000	137	47.9201	3.90536e-24	25000	AND	Interaction_80061	ENSG00000187778.14|ENSG00000110844.14	MCRS1|PRPF40B
pre-diff-fCREs in H3K4me3-PLAC-seq_Day3	chr12	49544009	49544628	NeuAp37917	NA	chr12	49540000	49545000	chr12:49320000-49325000	19	5.59447	4.37324e-05	220000	AND	Interaction_80933	ENSG00000258334.1|ENSG00000135451.13	RP11-161H23.9|TROAP
pre-diff-fCREs in H3K4me3-PLAC-seq_Day3	chr12	49544009	49544628	NeuAp37917	NA	chr12	49540000	49545000	chr12:49365000-49370000	58	9.2698	1.3674e-25	175000	AND	Interaction_80934	ENSG00000123352.18	SPATS2
pre-diff-fCREs in H3K4me3-PLAC-seq_Day3	chr10	49538699	49539873	NeuAp32527	ERCC6	chr10	49535000	49540000	chr10:48655000-48660000	15	1.89983	1.17784e-08	880000	AND	Interaction_69113	ENSG00000128805.15	ARHGAP22
pre-diff-fCREs in H3K4me3-PLAC-seq_Day3	chr19	49451646	49452081	NeuAp50744	PIH1D1	chr19	49450000	49455000	chr19:48990000-48995000	48	19.3931	6.53618e-07	460000	AND	Interaction_113616	ENSG00000104812.15|ENSG00000183207.14	GYS1|RUVBL2
pre-diff-fCREs in H3K4me3-PLAC-seq_Day3	chr19	49451646	49452081	NeuAp50744	PIH1D1	chr19	49450000	49455000	chr19:49875000-49880000	47	22.2154	5.11678e-05	425000	AND	Interaction_113620	ENSG00000039650.12|ENSG00000204673.11|ENSG00000104946.13	PNKP|AKT1S1|TBC1D17
pre-diff-fCREs in H3K4me3-PLAC-seq_Day3	chr19	49451646	49452081	NeuAp50744	PIH1D1	chr19	49450000	49455000	chr19:49115000-49120000	35	16.4966	0.000597188	335000	AND	Interaction_115904	ENSG00000104863.12|ENSG00000221916.4|ENSG00000177380.14	LIN7B|C19orf73|PPFIA3
pre-diff-fCREs in H3K4me3-PLAC-seq_Day3	chr19	49451646	49452081	NeuAp50744	PIH1D1	chr19	49450000	49455000	chr19:49125000-49130000	17	5.53323	0.000562429	325000	AND	Interaction_115905	ENSG00000177380.14	PPFIA3
pre-diff-fCREs in H3K4me3-PLAC-seq_Day3	chr19	49451646	49452081	NeuAp50744	PIH1D1	chr19	49450000	49455000	chr19:49335000-49340000	40	11.3341	6.82238e-10	115000	AND	Interaction_115906	ENSG00000197813.6|ENSG00000104894.12	CTC-301O7.4|CD37
pre-diff-fCREs in H3K4me3-PLAC-seq_Day3	chr19	49451646	49452081	NeuAp50744	PIH1D1	chr19	49450000	49455000	chr19:49355000-49360000	28	11.7087	0.000415556	95000	AND	Interaction_115907	ENSG00000074219.14|ENSG00000268157.1	TEAD2|AC010524.4
pre-diff-fCREs in H3K4me3-PLAC-seq_Day3	chr19	49451646	49452081	NeuAp50744	PIH1D1	chr19	49450000	49455000	chr19:49360000-49365000	290	95.8037	1.03415e-54	90000	AND	Interaction_115908	ENSG00000074219.14|ENSG00000104901.7	TEAD2|DKKL1
pre-diff-fCREs in H3K4me3-PLAC-seq_Day3	chr19	49451646	49452081	NeuAp50744	PIH1D1	chr19	49450000	49455000	chr19:49400000-49405000	55	23.7367	6.47055e-07	50000	AND	Interaction_115909	NA	NA
pre-diff-fCREs in H3K4me3-PLAC-seq_Day3	chr19	49451646	49452081	NeuAp50744	PIH1D1	chr19	49450000	49455000	chr19:49475000-49480000	169	55.1637	1.30174e-32	25000	AND	Interaction_115912	ENSG00000090554.13|ENSG00000273189.1	FLT3LG|CTD-3148I10.15
pre-diff-fCREs in H3K4me3-PLAC-seq_Day3	chr19	49451646	49452081	NeuAp50744	PIH1D1	chr19	49450000	49455000	chr19:49490000-49495000	78	34.3594	3.88918e-09	40000	AND	Interaction_115913	ENSG00000142541.18|ENSG00000201675.1|ENSG00000199631.1|ENSG00000202503.1|ENSG00000200259.1	RPL13A|SNORD32A|SNORD33|SNORD34|SNORD35A
pre-diff-fCREs in H3K4me3-PLAC-seq_Day3	chr19	49451646	49452081	NeuAp50744	PIH1D1	chr19	49450000	49455000	chr19:49670000-49675000	29	6.38787	9.34318e-10	220000	AND	Interaction_115928	ENSG00000126453.10|ENSG00000126457.22	BCL2L12|PRMT1
pre-diff-fCREs in H3K4me3-PLAC-seq_Day3	chr19	49451646	49452081	NeuAp50744	PIH1D1	chr19	49450000	49455000	chr19:49675000-49680000	101	31.1153	2.11739e-21	225000	AND	Interaction_115938	ENSG00000126457.22	PRMT1
pre-diff-fCREs in H3K4me3-PLAC-seq_Day3	chr19	49451646	49452081	NeuAp50744	PIH1D1	chr19	49450000	49455000	chr19:49680000-49685000	34	4.49942	1.6387e-17	230000	AND	Interaction_115949	ENSG00000126457.22|ENSG00000274306.1	PRMT1|MIR5088
pre-diff-fCREs in H3K4me3-PLAC-seq_Day3	chr19	49451646	49452081	NeuAp50744	PIH1D1	chr19	49450000	49455000	chr19:49585000-49590000	29	7.46244	2.84897e-08	135000	AND	Interaction_115967	ENSG00000142546.14	NOSIP
pre-diff-fCREs in H3K4me3-PLAC-seq_Day3	chr19	49451646	49452081	NeuAp50744	PIH1D1	chr19	49450000	49455000	chr19:49555000-49560000	33	9.93384	1.09038e-07	105000	AND	Interaction_115976	ENSG00000142546.14	NOSIP
pre-diff-fCREs in H3K4me3-PLAC-seq_Day3	chr12	49358537	49358954	NeuAp37914	NA	chr12	49355000	49360000	chr12:49705000-49710000	16	2.89686	1.62201e-06	350000	XOR	Interaction_80394	ENSG00000161791.14|ENSG00000139644.13|ENSG00000257570.1	FMNL3|TMBIM6|RP11-133N21.12
pre-diff-fCREs in H3K4me3-PLAC-seq_Day3	chr12	49358537	49358954	NeuAp37914	NA	chr12	49355000	49360000	chr12:49565000-49570000	73	6.99407	2.70872e-45	210000	XOR	Interaction_85382	ENSG00000187778.14|ENSG00000110844.14	MCRS1|PRPF40B
pre-diff-fCREs in H3K4me3-PLAC-seq_Day3	chr12	49200985	49201572	NeuAp37904	NA	chr12	49200000	49205000	chr12:49230000-49235000	30	13.3501	0.0013926	30000	XOR	Interaction_85372	NA	NA
pre-diff-fCREs in H3K4me3-PLAC-seq_Day3	chr3	49119938	49121938	USP19_NeuAp10271	USP19_LAMB2	chr3	49120000	49125000	chr3:49275000-49280000	42	8.97586	1.77723e-14	155000	AND	Interaction_21832	ENSG00000188315.8|ENSG00000264633.1|ENSG00000114316.13	C3orf62|MIR4271|USP4
pre-diff-fCREs in H3K4me3-PLAC-seq_Day3	chr3	49092632	49095373	QRICH1_NeuAp10269	QRICH1	chr3	49090000	49095000	chr3:49425000-49430000	26	11.3824	0.000948037	335000	AND	Interaction_21836	ENSG00000283189.2|ENSG00000145029.14	RP11-949J7.8|NICN1
pre-diff-fCREs in H3K4me3-PLAC-seq_Day3	chr3	49092632	49095373	QRICH1_NeuAp10269	QRICH1	chr3	49090000	49095000	chr3:49470000-49475000	22	9.71885	0.00288775	380000	AND	Interaction_21839	ENSG00000173402.12	DAG1
pre-diff-fCREs in H3K4me3-PLAC-seq_Day3	chr3	49092632	49095373	QRICH1_NeuAp10269	QRICH1	chr3	49090000	49095000	chr3:49410000-49415000	44	18.7575	5.12311e-06	320000	AND	Interaction_21840	ENSG00000067560.14|ENSG00000145022.4	RHOA|TCTA
pre-diff-fCREs in H3K4me3-PLAC-seq_Day3	chr3	49092632	49095373	QRICH1_NeuAp10269	QRICH1	chr3	49095000	49100000	chr3:49410000-49415000	21	4.57272	1.29401e-07	315000	AND	Interaction_21841	ENSG00000067560.14|ENSG00000145022.4	RHOA|TCTA
pre-diff-fCREs in H3K4me3-PLAC-seq_Day3	chr3	49092632	49095373	QRICH1_NeuAp10269	QRICH1	chr3	49090000	49095000	chr3:49465000-49470000	13	4.73898	0.00566416	375000	AND	Interaction_21843	ENSG00000201301.1|ENSG00000173402.12	RNA5SP130|DAG1
pre-diff-fCREs in H3K4me3-PLAC-seq_Day3	chr19	48992885	48994022	NeuAp50721	GYS1_RUVBL2	chr19	48990000	48995000	chr19:48835000-48840000	57	27.3826	9.82046e-06	155000	AND	Interaction_113613	ENSG00000087076.9|ENSG00000105559.12	HSD17B14|PLEKHA4
pre-diff-fCREs in H3K4me3-PLAC-seq_Day3	chr19	48992885	48994022	NeuAp50721	GYS1_RUVBL2	chr19	48990000	48995000	chr19:49450000-49455000	48	19.3931	6.53618e-07	460000	AND	Interaction_113616	ENSG00000104872.11|ENSG00000161618.10	PIH1D1|ALDH16A1
pre-diff-fCREs in H3K4me3-PLAC-seq_Day3	chr19	48992885	48994022	NeuAp50721	GYS1_RUVBL2	chr19	48990000	48995000	chr19:48615000-48620000	46	19.9606	7.63901e-06	375000	AND	Interaction_115852	ENSG00000105523.4|ENSG00000063177.13|ENSG00000063176.16	FAM83E|RPL18|SPHK2
pre-diff-fCREs in H3K4me3-PLAC-seq_Day3	chr19	48992885	48994022	NeuAp50721	GYS1_RUVBL2	chr19	48990000	48995000	chr19:48630000-48635000	16	5.93628	0.00333432	360000	AND	Interaction_115853	ENSG00000105516.11	DBP
pre-diff-fCREs in H3K4me3-PLAC-seq_Day3	chr19	48992885	48994022	NeuAp50721	GYS1_RUVBL2	chr19	48990000	48995000	chr19:48635000-48640000	27	12.4876	0.00242271	355000	AND	Interaction_115854	ENSG00000105516.11|ENSG00000063180.9|ENSG00000232871.8	DBP|CA11|SEC1P
pre-diff-fCREs in H3K4me3-PLAC-seq_Day3	chr19	48992885	48994022	NeuAp50721	GYS1_RUVBL2	chr19	48990000	48995000	chr19:48640000-48645000	24	4.60716	2.35802e-09	350000	AND	Interaction_115855	ENSG00000063180.9	CA11
pre-diff-fCREs in H3K4me3-PLAC-seq_Day3	chr19	48992885	48994022	NeuAp50721	GYS1_RUVBL2	chr19	48990000	48995000	chr19:48645000-48650000	49	13.7319	4.02134e-12	345000	AND	Interaction_115856	ENSG00000063180.9	CA11
pre-diff-fCREs in H3K4me3-PLAC-seq_Day3	chr19	48992885	48994022	NeuAp50721	GYS1_RUVBL2	chr19	48990000	48995000	chr19:48715000-48720000	22	5.57162	1.35151e-06	275000	AND	Interaction_115857	ENSG00000176909.12	MAMSTR
pre-diff-fCREs in H3K4me3-PLAC-seq_Day3	chr19	48992885	48994022	NeuAp50721	GYS1_RUVBL2	chr19	48990000	48995000	chr19:48730000-48735000	16	5.14928	0.000762471	260000	AND	Interaction_115858	NA	NA
pre-diff-fCREs in H3K4me3-PLAC-seq_Day3	chr19	48992885	48994022	NeuAp50721	GYS1_RUVBL2	chr19	48990000	48995000	chr19:48740000-48745000	22	8.17452	0.000446523	250000	AND	Interaction_115859	ENSG00000105538.10|ENSG00000182264.9	RASIP1|IZUMO1
pre-diff-fCREs in H3K4me3-PLAC-seq_Day3	chr19	48992885	48994022	NeuAp50721	GYS1_RUVBL2	chr19	48990000	48995000	chr19:48745000-48750000	32	12.17	2.30875e-05	245000	AND	Interaction_115860	ENSG00000182264.9	IZUMO1
pre-diff-fCREs in H3K4me3-PLAC-seq_Day3	chr19	48992885	48994022	NeuAp50721	GYS1_RUVBL2	chr19	48990000	48995000	chr19:48790000-48795000	35	6.42048	8.06358e-14	200000	AND	Interaction_115861	ENSG00000206758.1	RNU6-317P
pre-diff-fCREs in H3K4me3-PLAC-seq_Day3	chr19	48992885	48994022	NeuAp50721	GYS1_RUVBL2	chr19	48990000	48995000	chr19:48795000-48800000	54	13.8206	7.98874e-15	195000	AND	Interaction_115862	ENSG00000105552.15	BCAT2
pre-diff-fCREs in H3K4me3-PLAC-seq_Day3	chr19	48992885	48994022	NeuAp50721	GYS1_RUVBL2	chr19	48990000	48995000	chr19:48805000-48810000	26	6.00931	2.0436e-08	185000	AND	Interaction_115863	ENSG00000105552.15|ENSG00000286024.1	BCAT2|CTD-2639E6.11
pre-diff-fCREs in H3K4me3-PLAC-seq_Day3	chr19	48992885	48994022	NeuAp50721	GYS1_RUVBL2	chr19	48990000	48995000	chr19:48810000-48815000	63	28.2807	3.16902e-07	180000	AND	Interaction_115864	ENSG00000105552.15|ENSG00000087076.9	BCAT2|HSD17B14
pre-diff-fCREs in H3K4me3-PLAC-seq_Day3	chr19	48992885	48994022	NeuAp50721	GYS1_RUVBL2	chr19	48990000	48995000	chr19:49065000-49070000	47	17.1438	4.79005e-08	75000	AND	Interaction_115865	ENSG00000283663.1|ENSG00000225950.8|ENSG00000268287.1	CTB-60B18.23|NTF4|CTB-60B18.18
pre-diff-fCREs in H3K4me3-PLAC-seq_Day3	chr19	48992885	48994022	NeuAp50721	GYS1_RUVBL2	chr19	48990000	48995000	chr19:49070000-49075000	46	12.7658	1.4627e-11	80000	AND	Interaction_115866	ENSG00000104848.2	KCNA7
pre-diff-fCREs in H3K4me3-PLAC-seq_Day3	chr19	48992885	48994022	NeuAp50721	GYS1_RUVBL2	chr19	48990000	48995000	chr19:49080000-49085000	53	19.4312	6.67373e-09	90000	AND	Interaction_115867	ENSG00000265675.2|ENSG00000104852.15	RN7SL708P|SNRNP70
pre-diff-fCREs in H3K4me3-PLAC-seq_Day3	chr19	48992885	48994022	NeuAp50721	GYS1_RUVBL2	chr19	48990000	48995000	chr19:49100000-49105000	32	15.2224	0.00130864	110000	AND	Interaction_115869	ENSG00000104852.15	SNRNP70
pre-diff-fCREs in H3K4me3-PLAC-seq_Day3	chr19	48992885	48994022	NeuAp50721	GYS1_RUVBL2	chr19	48990000	48995000	chr19:49125000-49130000	52	14.11	2.44061e-13	135000	AND	Interaction_115870	ENSG00000177380.14	PPFIA3
pre-diff-fCREs in H3K4me3-PLAC-seq_Day3	chr19	48992885	48994022	NeuAp50721	GYS1_RUVBL2	chr19	48990000	48995000	chr19:49130000-49135000	26	8.22449	7.51159e-06	140000	AND	Interaction_115876	NA	NA
pre-diff-fCREs in H3K4me3-PLAC-seq_Day3	chr19	48992885	48994022	NeuAp50721	GYS1_RUVBL2	chr19	48990000	48995000	chr19:49145000-49150000	95	38.8767	1.00772e-12	155000	AND	Interaction_115878	ENSG00000177380.14	PPFIA3
pre-diff-fCREs in H3K4me3-PLAC-seq_Day3	chr19	48992885	48994022	NeuAp50721	GYS1_RUVBL2	chr19	48990000	48995000	chr19:49155000-49160000	59	28.2227	5.81239e-06	165000	AND	Interaction_115882	ENSG00000130528.12|ENSG00000130529.16	HRC|TRPM4
pre-diff-fCREs in H3K4me3-PLAC-seq_Day3	chr19	48992885	48994022	NeuAp50721	GYS1_RUVBL2	chr19	48990000	48995000	chr19:49210000-49215000	20	4.70438	1.4633e-06	220000	AND	Interaction_115887	ENSG00000130529.16	TRPM4
pre-diff-fCREs in H3K4me3-PLAC-seq_Day3	chr3	48917841	48919841	ARIH2_NeuAp10263	ARIH2	chr3	48915000	48920000	chr3:48655000-48660000	19	8.24113	0.00500994	260000	AND	Interaction_21813	NA	NA
pre-diff-fCREs in H3K4me3-PLAC-seq_Day3	chr3	48917841	48919841	ARIH2_NeuAp10263	ARIH2	chr3	48915000	48920000	chr3:48660000-48665000	61	28.946	1.82784e-06	255000	AND	Interaction_21814	ENSG00000008300.17|ENSG00000228350.1	CELSR3|LINC02585
pre-diff-fCREs in H3K4me3-PLAC-seq_Day3	chr3	48917841	48919841	ARIH2_NeuAp10263	ARIH2	chr3	48915000	48920000	chr3:48690000-48695000	19	6.75042	0.000480206	225000	AND	Interaction_21815	ENSG00000068745.15	IP6K2
pre-diff-fCREs in H3K4me3-PLAC-seq_Day3	chr3	48917841	48919841	ARIH2_NeuAp10263	ARIH2	chr3	48915000	48920000	chr3:48695000-48700000	21	7.56752	0.000273999	220000	AND	Interaction_21816	ENSG00000068745.15	IP6K2
pre-diff-fCREs in H3K4me3-PLAC-seq_Day3	chr3	48917841	48919841	ARIH2_NeuAp10263	ARIH2	chr3	48915000	48920000	chr3:48710000-48715000	43	7.57015	9.89229e-18	205000	AND	Interaction_21817	ENSG00000068745.15	IP6K2
pre-diff-fCREs in H3K4me3-PLAC-seq_Day3	chr3	48917841	48919841	ARIH2_NeuAp10263	ARIH2	chr3	48915000	48920000	chr3:48715000-48720000	149	47.019	1.19376e-30	200000	AND	Interaction_21818	ENSG00000068745.15	IP6K2
pre-diff-fCREs in H3K4me3-PLAC-seq_Day3	chr3	48917841	48919841	ARIH2_NeuAp10263	ARIH2	chr3	48915000	48920000	chr3:48845000-48850000	222	106.589	6.44992e-21	70000	AND	Interaction_21819	ENSG00000114302.16|ENSG00000224424.8	PRKAR2A|PRKAR2A-AS1
pre-diff-fCREs in H3K4me3-PLAC-seq_Day3	chr12	48865354	48866152	NeuAp37886	RND1	chr12	48865000	48870000	chr12:48955000-48960000	71	35.3375	1.26431e-06	90000	AND	Interaction_80892	ENSG00000272822.2|ENSG00000134287.10	RP11-302B13.5|ARF3
pre-diff-fCREs in H3K4me3-PLAC-seq_Day3	chr15	48798274	48798747	NeuAp43445	CEP152	chr15	48795000	48800000	chr15:48330000-48335000	12	3.49088	0.00389931	465000	XOR	Interaction_96451	ENSG00000259488.2|ENSG00000128951.14	RP11-154J22.1|DUT
pre-diff-fCREs in H3K4me3-PLAC-seq_Day3	chr19	48738516	48739423	NeuAp50707	RASIP1	chr19	48735000	48740000	chr19:48645000-48650000	70	22.9217	9.24015e-14	90000	AND	Interaction_115817	ENSG00000063180.9	CA11
pre-diff-fCREs in H3K4me3-PLAC-seq_Day3	chr19	48738516	48739423	NeuAp50707	RASIP1	chr19	48735000	48740000	chr19:48965000-48970000	28	11.2387	0.000214684	230000	AND	Interaction_115844	ENSG00000087086.15|ENSG00000104812.15	FTL|GYS1
pre-diff-fCREs in H3K4me3-PLAC-seq_Day3	chr12	48716374	48717237	NeuAp37878	CCNT1	chr12	48715000	48720000	chr12:48790000-48795000	32	11.2603	3.17703e-06	75000	AND	Interaction_80887	ENSG00000174233.12|ENSG00000257660.5	ADCY6|ADCY6-DT
pre-diff-fCREs in H3K4me3-PLAC-seq_Day3	chr17	48589241	48591241	HOXB3	HOXB3	chr17	48570000	48575000	chr17:48610000-48615000	41	20.0928	0.000819356	40000	XOR	Interaction_109793	ENSG00000120068.7|ENSG00000260027.5	HOXB8|HOXB7
pre-diff-fCREs in H3K4me3-PLAC-seq_Day3	chr17	48589241	48591241	HOXB3	HOXB3	chr17	48575000	48580000	chr17:48610000-48615000	102	49.668	1.32144e-09	35000	AND	Interaction_105712	ENSG00000120068.7|ENSG00000260027.5	HOXB8|HOXB7
pre-diff-fCREs in H3K4me3-PLAC-seq_Day3	chr17	48589241	48591241	HOXB3	HOXB3	chr17	48575000	48580000	chr17:48620000-48625000	22	10.6176	0.0097299	45000	AND	Interaction_105723	NA	NA
pre-diff-fCREs in H3K4me3-PLAC-seq_Day3	chr17	48581379	48583379	HOXB3	HOXB3	chr17	48570000	48575000	chr17:48610000-48615000	41	20.0928	0.000819356	40000	XOR	Interaction_109793	ENSG00000120068.7|ENSG00000260027.5	HOXB8|HOXB7
pre-diff-fCREs in H3K4me3-PLAC-seq_Day3	chr17	48581379	48583379	HOXB3	HOXB3	chr17	48575000	48580000	chr17:48610000-48615000	102	49.668	1.32144e-09	35000	AND	Interaction_105712	ENSG00000120068.7|ENSG00000260027.5	HOXB8|HOXB7
pre-diff-fCREs in H3K4me3-PLAC-seq_Day3	chr17	48581379	48583379	HOXB3	HOXB3	chr17	48575000	48580000	chr17:48620000-48625000	22	10.6176	0.0097299	45000	AND	Interaction_105723	NA	NA
pre-diff-fCREs in H3K4me3-PLAC-seq_Day3	chr17	48573448	48576097	HOXB3	HOXB3	chr17	48570000	48575000	chr17:48610000-48615000	41	20.0928	0.000819356	40000	XOR	Interaction_109793	ENSG00000120068.7|ENSG00000260027.5	HOXB8|HOXB7
pre-diff-fCREs in H3K4me3-PLAC-seq_Day3	chr17	48573448	48576097	HOXB3	HOXB3	chr17	48575000	48580000	chr17:48610000-48615000	102	49.668	1.32144e-09	35000	AND	Interaction_105712	ENSG00000120068.7|ENSG00000260027.5	HOXB8|HOXB7
pre-diff-fCREs in H3K4me3-PLAC-seq_Day3	chr17	48573448	48576097	HOXB3	HOXB3	chr17	48575000	48580000	chr17:48620000-48625000	22	10.6176	0.0097299	45000	AND	Interaction_105723	NA	NA
pre-diff-fCREs in H3K4me3-PLAC-seq_Day3	chr3	48563432	48563938	NeuAp10252	NA	chr3	48560000	48565000	chr3:48660000-48665000	42	15.95	4.96637e-07	100000	AND	Interaction_21800	ENSG00000008300.17|ENSG00000228350.1	CELSR3|LINC02585
pre-diff-fCREs in H3K4me3-PLAC-seq_Day3	chr3	48563432	48563938	NeuAp10252	NA	chr3	48560000	48565000	chr3:48605000-48610000	80	29.5142	2.93717e-13	45000	AND	Interaction_21806	ENSG00000010256.11	UQCRC1
pre-diff-fCREs in H3K4me3-PLAC-seq_Day3	chr3	48563432	48563938	NeuAp10252	NA	chr3	48560000	48565000	chr3:48635000-48640000	47	17.7468	7.64826e-08	75000	AND	Interaction_21822	ENSG00000225697.13	SLC26A6
pre-diff-fCREs in H3K4me3-PLAC-seq_Day3	chr3	48556586	48557442	NeuAp10250	PFKFB4	chr3	48555000	48560000	chr3:48435000-48440000	34	16.6116	0.000927466	120000	AND	Interaction_21795	ENSG00000164051.14|ENSG00000232112.3	CCDC51|TMA7
pre-diff-fCREs in H3K4me3-PLAC-seq_Day3	chr3	48556586	48557442	NeuAp10250	PFKFB4	chr3	48555000	48560000	chr3:48445000-48450000	95	38.2379	2.12854e-13	110000	AND	Interaction_21796	ENSG00000244380.1|ENSG00000164053.22	RP11-24C3.2|ATRIP
pre-diff-fCREs in H3K4me3-PLAC-seq_Day3	chr3	48556586	48557442	NeuAp10250	PFKFB4	chr3	48555000	48560000	chr3:48470000-48475000	72	34.3289	2.10658e-07	85000	AND	Interaction_21797	ENSG00000164054.16	SHISA5
pre-diff-fCREs in H3K4me3-PLAC-seq_Day3	chr3	48556586	48557442	NeuAp10250	PFKFB4	chr3	48555000	48560000	chr3:48660000-48665000	73	35.6121	4.03084e-07	105000	AND	Interaction_21799	ENSG00000008300.17|ENSG00000228350.1	CELSR3|LINC02585
pre-diff-fCREs in H3K4me3-PLAC-seq_Day3	chr2	48397941	48398898	NeuAp6002	NA	chr2	48395000	48400000	chr2:47905000-47910000	16	4.43488	0.000302662	490000	XOR	Interaction_14786	ENSG00000138081.22|ENSG00000233230.1	FBXO11|AC079807.2
pre-diff-fCREs in H3K4me3-PLAC-seq_Day3	chr2	48397941	48398898	NeuAp6002	NA	chr2	48395000	48400000	chr2:48110000-48115000	14	2.48595	7.41066e-06	285000	XOR	Interaction_14787	ENSG00000230773.9	AC079807.4
pre-diff-fCREs in H3K4me3-PLAC-seq_Day3	chr19	48363634	48364514	NeuAp50685	TMEM143_SYNGR4	chr19	48360000	48365000	chr19:48615000-48620000	27	7.52226	4.44555e-07	255000	AND	Interaction_113610	ENSG00000105523.4|ENSG00000063177.13|ENSG00000063176.16	FAM83E|RPL18|SPHK2
pre-diff-fCREs in H3K4me3-PLAC-seq_Day3	chr19	48363634	48364514	NeuAp50685	TMEM143_SYNGR4	chr19	48360000	48365000	chr19:48445000-48450000	60	24.4892	2.6231e-08	85000	AND	Interaction_115784	ENSG00000105447.13	GRWD1
pre-diff-fCREs in H3K4me3-PLAC-seq_Day3	chr8	48360149	48361090	NeuAp27332	NA	chr8	48360000	48365000	chr8:48920000-48925000	19	3.3675	7.35425e-08	560000	XOR	Interaction_61654	ENSG00000019549.13|ENSG00000287788.1	SNAI2|RP11-22C8.3
pre-diff-fCREs in H3K4me3-PLAC-seq_Day3	chr2	48314125	48315507	NeuAp6001	FOXN2	chr2	48310000	48315000	chr2:47900000-47905000	21	8.39817	0.00101669	410000	AND	Interaction_12758	ENSG00000138081.22|ENSG00000233230.1	FBXO11|AC079807.2
pre-diff-fCREs in H3K4me3-PLAC-seq_Day3	chr2	48314125	48315507	NeuAp6001	FOXN2	chr2	48310000	48315000	chr2:47905000-47910000	34	8.98111	1.45024e-09	405000	AND	Interaction_12759	ENSG00000138081.22|ENSG00000233230.1	FBXO11|AC079807.2
pre-diff-fCREs in H3K4me3-PLAC-seq_Day3	chr2	48314125	48315507	NeuAp6001	FOXN2	chr2	48310000	48315000	chr2:48110000-48115000	57	8.32758	3.99879e-27	200000	AND	Interaction_12760	ENSG00000230773.9	AC079807.4
pre-diff-fCREs in H3K4me3-PLAC-seq_Day3	chr2	48314125	48315507	NeuAp6001	FOXN2	chr2	48315000	48320000	chr2:48325000-48330000	254	112.076	6.94385e-29	10000	AND	Interaction_11796	NA	NA
pre-diff-fCREs in H3K4me3-PLAC-seq_Day3	chr2	48314125	48315507	NeuAp6001	FOXN2	chr2	48315000	48320000	chr2:47900000-47905000	63	21.8393	9.76179e-12	415000	AND	Interaction_12744	ENSG00000138081.22|ENSG00000233230.1	FBXO11|AC079807.2
pre-diff-fCREs in H3K4me3-PLAC-seq_Day3	chr2	48314125	48315507	NeuAp6001	FOXN2	chr2	48315000	48320000	chr2:47905000-47910000	80	23.3544	1.04147e-18	410000	AND	Interaction_12745	ENSG00000138081.22|ENSG00000233230.1	FBXO11|AC079807.2
pre-diff-fCREs in H3K4me3-PLAC-seq_Day3	chr2	48314125	48315507	NeuAp6001	FOXN2	chr2	48315000	48320000	chr2:48110000-48115000	240	21.4044	5.22991e-157	205000	AND	Interaction_12746	ENSG00000230773.9	AC079807.4
pre-diff-fCREs in H3K4me3-PLAC-seq_Day3	chr2	48314125	48315507	NeuAp6001	FOXN2	chr2	48315000	48320000	chr2:48435000-48440000	42	20.9438	0.000277055	120000	AND	Interaction_12751	ENSG00000272663.1|ENSG00000162869.16	PPP1R21-DT|PPP1R21
pre-diff-fCREs in H3K4me3-PLAC-seq_Day3	chr8	48273882	48274622	NeuAp27330	NA	chr8	48270000	48275000	chr8:48920000-48925000	18	2.22755	7.43423e-10	650000	XOR	Interaction_61645	ENSG00000019549.13|ENSG00000287788.1	SNAI2|RP11-22C8.3
pre-diff-fCREs in H3K4me3-PLAC-seq_Day3	chr3	48273576	48273936	NeuAp10240	NA	chr3	48270000	48275000	chr3:48440000-48445000	17	3.52144	4.57977e-06	170000	XOR	Interaction_26381	ENSG00000164051.14|ENSG00000232112.3	CCDC51|TMA7
pre-diff-fCREs in H3K4me3-PLAC-seq_Day3	chr3	48273576	48273936	NeuAp10240	NA	chr3	48270000	48275000	chr3:48425000-48430000	33	6.20774	2.30949e-12	155000	XOR	Interaction_26390	ENSG00000164050.13	PLXNB1
pre-diff-fCREs in H3K4me3-PLAC-seq_Day3	chr3	48273576	48273936	NeuAp10240	NA	chr3	48270000	48275000	chr3:48445000-48450000	26	7.13939	1.37282e-06	175000	XOR	Interaction_26397	ENSG00000244380.1|ENSG00000164053.22	RP11-24C3.2|ATRIP
pre-diff-fCREs in H3K4me3-PLAC-seq_Day3	chr3	48273576	48273936	NeuAp10240	NA	chr3	48270000	48275000	chr3:48435000-48440000	34	2.84939	4.32989e-23	165000	XOR	Interaction_26402	ENSG00000164051.14|ENSG00000232112.3	CCDC51|TMA7
pre-diff-fCREs in H3K4me3-PLAC-seq_Day3	chr17	48149326	48149782	NeuAp47157	NA	chr17	48145000	48150000	chr17:48610000-48615000	12	2.12806	4.20956e-05	465000	XOR	Interaction_109785	ENSG00000120068.7|ENSG00000260027.5	HOXB8|HOXB7
pre-diff-fCREs in H3K4me3-PLAC-seq_Day3	chr8	47959136	47961940	PRKDC_NeuAp27323_MCM4	PRKDC	chr8	47960000	47965000	chr8:48920000-48925000	61	7.92961	1.25303e-31	960000	AND	Interaction_57507	ENSG00000019549.13|ENSG00000287788.1	SNAI2|RP11-22C8.3
pre-diff-fCREs in H3K4me3-PLAC-seq_Day3	chr8	47959136	47961940	PRKDC_NeuAp27323_MCM4	PRKDC	chr8	47955000	47960000	chr8:48920000-48925000	35	5.58817	6.23991e-16	965000	AND	Interaction_57506	ENSG00000019549.13|ENSG00000287788.1	SNAI2|RP11-22C8.3
pre-diff-fCREs in H3K4me3-PLAC-seq_Day3	chrX	47541024	47541527	NeuAp54183	NA	chrX	47540000	47545000	chrX:47190000-47195000	16	3.43956	3.39709e-05	350000	XOR	Interaction_127034	ENSG00000130985.17	UBA1
pre-diff-fCREs in H3K4me3-PLAC-seq_Day3	chr3	47512345	47514712	ELP6_NeuAp10224	ELP6	chr3	47510000	47515000	chr3:47480000-47485000	81	29.1558	6.02744e-14	30000	AND	Interaction_21008	NA	NA
pre-diff-fCREs in H3K4me3-PLAC-seq_Day3	chr3	47512345	47514712	ELP6_NeuAp10224	ELP6	chr3	47510000	47515000	chr3:48185000-48190000	29	8.9615	7.5517e-07	675000	AND	Interaction_21010	ENSG00000164045.12	CDC25A
pre-diff-fCREs in H3K4me3-PLAC-seq_Day3	chr3	47512345	47514712	ELP6_NeuAp10224	ELP6	chr3	47510000	47515000	chr3:47780000-47785000	170	39.3412	1.79147e-51	270000	AND	Interaction_21785	ENSG00000173473.11	SMARCC1
pre-diff-fCREs in H3K4me3-PLAC-seq_Day3	chr3	47512345	47514712	ELP6_NeuAp10224	ELP6	chr3	47510000	47515000	chr3:47825000-47830000	62	25.448	9.99636e-09	315000	AND	Interaction_21786	ENSG00000132153.15	DHX30
pre-diff-fCREs in H3K4me3-PLAC-seq_Day3	chr3	47512345	47514712	ELP6_NeuAp10224	ELP6	chr3	47510000	47515000	chr3:47800000-47805000	168	31.6087	1.00572e-62	290000	AND	Interaction_21789	ENSG00000132153.15	DHX30
pre-diff-fCREs in H3K4me3-PLAC-seq_Day3	chr3	47512345	47514712	ELP6_NeuAp10224	ELP6	chr3	47510000	47515000	chr3:47775000-47780000	39	8.8474	9.75215e-13	265000	AND	Interaction_21801	NA	NA
pre-diff-fCREs in H3K4me3-PLAC-seq_Day3	chr3	47512345	47514712	ELP6_NeuAp10224	ELP6	chr3	47510000	47515000	chr3:47820000-47825000	16	6.49017	0.00569321	310000	AND	Interaction_21807	ENSG00000132153.15	DHX30
pre-diff-fCREs in H3K4me3-PLAC-seq_Day3	chr1	47432448	47432855	NeuAp1208	NA	chr1	47430000	47435000	chr1:47705000-47710000	30	2.15345	5.40299e-23	275000	AND	Interaction_1835	NA	NA
pre-diff-fCREs in H3K4me3-PLAC-seq_Day3	chr1	47432448	47432855	NeuAp1208	NA	chr1	47430000	47435000	chr1:47725000-47730000	16	1.50496	5.33622e-11	295000	AND	Interaction_1839	NA	NA
pre-diff-fCREs in H3K4me3-PLAC-seq_Day3	chr1	47432448	47432855	NeuAp1208	NA	chr1	47430000	47435000	chr1:47710000-47715000	21	1.51234	2.28598e-16	280000	AND	Interaction_1841	NA	NA
pre-diff-fCREs in H3K4me3-PLAC-seq_Day3	chr11	47247299	47249894	NR1H3_NeuAp35088	NR1H3_ACP2	chr11	47245000	47250000	chr11:47255000-47260000	272	75.8251	1.56421e-65	10000	AND	Interaction_73817	ENSG00000025434.19	NR1H3
pre-diff-fCREs in H3K4me3-PLAC-seq_Day3	chr11	47247299	47249894	NR1H3_NeuAp35088	NR1H3_ACP2	chr11	47245000	47250000	chr11:46700000-46705000	35	11.2012	1.08015e-07	545000	AND	Interaction_74595	ENSG00000175220.12|ENSG00000175213.3	ARHGAP1|ZNF408
pre-diff-fCREs in H3K4me3-PLAC-seq_Day3	chr11	47247299	47249894	NR1H3_NeuAp35088	NR1H3_ACP2	chr11	47245000	47250000	chr11:46825000-46830000	19	7.77165	0.00273455	420000	AND	Interaction_74596	ENSG00000175216.15	CKAP5
pre-diff-fCREs in H3K4me3-PLAC-seq_Day3	chr11	47247299	47249894	NR1H3_NeuAp35088	NR1H3_ACP2	chr11	47245000	47250000	chr11:46840000-46845000	12	3.30299	0.000807633	405000	AND	Interaction_74597	NA	NA
pre-diff-fCREs in H3K4me3-PLAC-seq_Day3	chr11	47247299	47249894	NR1H3_NeuAp35088	NR1H3_ACP2	chr11	47245000	47250000	chr11:46935000-46940000	47	14.4684	1.42466e-10	310000	AND	Interaction_74598	ENSG00000149179.14	C11orf49
pre-diff-fCREs in H3K4me3-PLAC-seq_Day3	chr11	47247299	47249894	NR1H3_NeuAp35088	NR1H3_ACP2	chr11	47245000	47250000	chr11:47180000-47185000	44	11.7905	7.73994e-12	65000	AND	Interaction_74599	ENSG00000165912.16|ENSG00000275208.1	PACSIN3|MIR6745
pre-diff-fCREs in H3K4me3-PLAC-seq_Day3	chr11	47247299	47249894	NR1H3_NeuAp35088	NR1H3_ACP2	chr11	47245000	47250000	chr11:47350000-47355000	40	8.77397	1.80065e-13	105000	AND	Interaction_74605	ENSG00000134571.11	MYBPC3
pre-diff-fCREs in H3K4me3-PLAC-seq_Day3	chr11	47247299	47249894	NR1H3_NeuAp35088	NR1H3_ACP2	chr11	47245000	47250000	chr11:47405000-47410000	83	30.5276	9.13464e-14	160000	AND	Interaction_74608	ENSG00000255197.6|ENSG00000165915.14	RP11-750H9.5|SLC39A13
pre-diff-fCREs in H3K4me3-PLAC-seq_Day3	chr11	47247299	47249894	NR1H3_NeuAp35088	NR1H3_ACP2	chr11	47245000	47250000	chr11:47400000-47405000	21	6.61598	4.42305e-05	155000	AND	Interaction_74626	ENSG00000264583.1	MIR4487
pre-diff-fCREs in H3K4me3-PLAC-seq_Day3	chr11	47247299	47249894	NR1H3_NeuAp35088	NR1H3_ACP2	chr11	47245000	47250000	chr11:47355000-47360000	31	12.7973	9.97594e-05	110000	AND	Interaction_74628	NA	NA
pre-diff-fCREs in H3K4me3-PLAC-seq_Day3	chrX	47232819	47233826	NeuAp54174	USP11	chrX	47230000	47235000	chrX:47520000-47525000	41	8.9915	1.75372e-13	290000	AND	Interaction_126573	NA	NA
pre-diff-fCREs in H3K4me3-PLAC-seq_Day3	chrX	47232819	47233826	NeuAp54174	USP11	chrX	47230000	47235000	chrX:47365000-47370000	46	13.1943	4.56576e-11	135000	AND	Interaction_126578	ENSG00000147117.8	ZNF157
pre-diff-fCREs in H3K4me3-PLAC-seq_Day3	chrX	47232819	47233826	NeuAp54174	USP11	chrX	47230000	47235000	chrX:47480000-47485000	57	22.8169	3.3308e-08	250000	AND	Interaction_126582	ENSG00000147124.13|ENSG00000196741.5	ZNF41|LINC01560
pre-diff-fCREs in H3K4me3-PLAC-seq_Day3	chrX	47232819	47233826	NeuAp54174	USP11	chrX	47230000	47235000	chrX:47315000-47320000	43	9.18695	1.73194e-14	85000	AND	Interaction_126590	NA	NA
pre-diff-fCREs in H3K4me3-PLAC-seq_Day3	chrX	47232819	47233826	NeuAp54174	USP11	chrX	47230000	47235000	chrX:47360000-47365000	69	9.7535	7.06607e-33	130000	AND	Interaction_126593	NA	NA
pre-diff-fCREs in H3K4me3-PLAC-seq_Day3	chr20	46978745	46979495	NeuAp52016	NA	chr20	46975000	46980000	chr20:46895000-46900000	24	6.08278	9.88781e-07	80000	XOR	Interaction_119552	ENSG00000064655.19	EYA2
pre-diff-fCREs in H3K4me3-PLAC-seq_Day3	chr11	46936527	46937225	NeuAp35080	C11orf49	chr11	46935000	46940000	chr11:47175000-47180000	40	17.4013	2.51513e-05	240000	AND	Interaction_74594	ENSG00000149182.15|ENSG00000165912.16|ENSG00000275208.1	ARFGAP2|PACSIN3|MIR6745
pre-diff-fCREs in H3K4me3-PLAC-seq_Day3	chr11	46936527	46937225	NeuAp35080	C11orf49	chr11	46935000	46940000	chr11:47245000-47250000	47	14.4684	1.42466e-10	310000	AND	Interaction_74598	ENSG00000134575.13|ENSG00000025434.19	ACP2|NR1H3
pre-diff-fCREs in H3K4me3-PLAC-seq_Day3	chr21	46635094	46636300	NeuAp53015	PRMT2	chr21	46635000	46640000	chr21:46460000-46465000	32	9.18532	3.09091e-08	175000	AND	Interaction_122886	ENSG00000160305.18|ENSG00000223692.1	DIP2A|DIP2A-IT1
pre-diff-fCREs in H3K4me3-PLAC-seq_Day3	chr21	46285329	46287341	YBEY_NeuAp53011	YBEY	chr21	46285000	46290000	chr21:46230000-46235000	73	28.142	2.32786e-11	55000	AND	Interaction_122648	ENSG00000215424.10	MCM3AP-AS1
pre-diff-fCREs in H3K4me3-PLAC-seq_Day3	chr21	46285329	46287341	YBEY_NeuAp53011	YBEY	chr21	46285000	46290000	chr21:45970000-45975000	39	7.28778	2.28512e-15	315000	AND	Interaction_122884	ENSG00000274248.1	AJ011932.1
pre-diff-fCREs in H3K4me3-PLAC-seq_Day3	chr21	46285329	46287341	YBEY_NeuAp53011	YBEY	chr21	46285000	46290000	chr21:45975000-45980000	18	3.05837	2.55758e-08	310000	AND	Interaction_122885	ENSG00000274248.1	AJ011932.1
pre-diff-fCREs in H3K4me3-PLAC-seq_Day3	chr1	46173409	46174379	NeuAp1170	NA	chr1	46170000	46175000	chr1:45685000-45690000	15	3.99835	0.000375543	485000	XOR	Interaction_4454	ENSG00000159592.11|ENSG00000159596.7	GPBP1L1|TMEM69
pre-diff-fCREs in H3K4me3-PLAC-seq_Day3	chr20	46089137	46090220	NeuAp51986	NCOA5	chr20	46090000	46095000	chr20:46360000-46365000	14	4.31875	0.000842204	270000	AND	Interaction_120026	ENSG00000080189.15|ENSG00000273828.2	SLC35C2|RP11-394O2.3
pre-diff-fCREs in H3K4me3-PLAC-seq_Day3	chr20	46089137	46090220	NeuAp51986	NCOA5	chr20	46090000	46095000	chr20:46405000-46410000	16	6.09742	0.00321764	315000	AND	Interaction_120033	ENSG00000062598.18	ELMO2
pre-diff-fCREs in H3K4me3-PLAC-seq_Day3	chr20	46089137	46090220	NeuAp51986	NCOA5	chr20	46090000	46095000	chr20:46305000-46310000	29	8.49774	2.88979e-07	215000	AND	Interaction_120040	ENSG00000149654.11	CDH22
pre-diff-fCREs in H3K4me3-PLAC-seq_Day3	chr20	46089137	46090220	NeuAp51986	NCOA5	chr20	46085000	46090000	chr20:46010000-46015000	36	16.6816	0.000248273	75000	AND	Interaction_120018	NA	NA
pre-diff-fCREs in H3K4me3-PLAC-seq_Day3	chr20	46089137	46090220	NeuAp51986	NCOA5	chr20	46085000	46090000	chr20:46020000-46025000	161	74.2754	9.68749e-17	65000	AND	Interaction_120019	ENSG00000204044.6|ENSG00000124140.14	SLC12A5-AS1|SLC12A5
pre-diff-fCREs in H3K4me3-PLAC-seq_Day3	chr20	46089137	46090220	NeuAp51986	NCOA5	chr20	46085000	46090000	chr20:46360000-46365000	50	13.4933	3.7632e-13	275000	AND	Interaction_120025	ENSG00000080189.15|ENSG00000273828.2	SLC35C2|RP11-394O2.3
pre-diff-fCREs in H3K4me3-PLAC-seq_Day3	chr20	46089137	46090220	NeuAp51986	NCOA5	chr20	46085000	46090000	chr20:46365000-46370000	22	4.98268	1.40933e-07	280000	AND	Interaction_120028	ENSG00000080189.15|ENSG00000273828.2	SLC35C2|RP11-394O2.3
pre-diff-fCREs in H3K4me3-PLAC-seq_Day3	chr20	46089137	46090220	NeuAp51986	NCOA5	chr20	46085000	46090000	chr20:46405000-46410000	58	19.3297	1.99039e-11	320000	AND	Interaction_120032	ENSG00000062598.18	ELMO2
pre-diff-fCREs in H3K4me3-PLAC-seq_Day3	chr20	46089137	46090220	NeuAp51986	NCOA5	chr20	46085000	46090000	chr20:46305000-46310000	55	26.8032	1.49157e-05	220000	AND	Interaction_120039	ENSG00000149654.11	CDH22
pre-diff-fCREs in H3K4me3-PLAC-seq_Day3	chr20	46089137	46090220	NeuAp51986	NCOA5	chr20	46085000	46090000	chr20:46310000-46315000	15	6.09017	0.00836438	225000	AND	Interaction_120045	NA	NA
pre-diff-fCREs in H3K4me3-PLAC-seq_Day3	chr20	46021543	46022391	NeuAp51983	SLC12A5	chr20	46020000	46025000	chr20:46680000-46685000	16	3.34875	3.1664e-06	660000	AND	Interaction_119463	ENSG00000158296.14|ENSG00000273893.1	SLC13A3|RP1-101A2.1
pre-diff-fCREs in H3K4me3-PLAC-seq_Day3	chr20	46021543	46022391	NeuAp51983	SLC12A5	chr20	46020000	46025000	chr20:46085000-46090000	161	74.2754	9.68749e-17	65000	AND	Interaction_120019	ENSG00000124160.12	NCOA5
pre-diff-fCREs in H3K4me3-PLAC-seq_Day3	chr20	46021543	46022391	NeuAp51983	SLC12A5	chr20	46020000	46025000	chr20:46360000-46365000	50	8.07906	5.71571e-22	340000	AND	Interaction_120024	ENSG00000080189.15|ENSG00000273828.2	SLC35C2|RP11-394O2.3
pre-diff-fCREs in H3K4me3-PLAC-seq_Day3	chr20	46021543	46022391	NeuAp51983	SLC12A5	chr20	46020000	46025000	chr20:46405000-46410000	92	11.8873	3.09251e-47	385000	AND	Interaction_120030	ENSG00000062598.18	ELMO2
pre-diff-fCREs in H3K4me3-PLAC-seq_Day3	chr20	46021543	46022391	NeuAp51983	SLC12A5	chr20	46020000	46025000	chr20:46305000-46310000	50	15.3209	3.32198e-11	285000	AND	Interaction_120037	ENSG00000149654.11	CDH22
pre-diff-fCREs in H3K4me3-PLAC-seq_Day3	chr10	45971452	45973488	TIMM23_NeuAp32442	TIMM23	chr10	45970000	45975000	chr10:46025000-46030000	25	11.6776	0.00305839	55000	AND	Interaction_69108	ENSG00000266412.6	NCOA4
pre-diff-fCREs in H3K4me3-PLAC-seq_Day3	chr20	45933697	45933940	NeuAp51977	NA	chr20	45930000	45935000	chr20:45885000-45890000	38	17.0337	8.00764e-05	45000	AND	Interaction_120020	ENSG00000149634.5|ENSG00000124257.7|ENSG00000064601.21	SPATA25|NEURL2|CTSA
pre-diff-fCREs in H3K4me3-PLAC-seq_Day3	chr20	45933697	45933940	NeuAp51977	NA	chr20	45930000	45935000	chr20:45890000-45895000	246	111.346	2.04709e-26	40000	AND	Interaction_120021	ENSG00000124257.7|ENSG00000064601.21|ENSG00000271984.1	NEURL2|CTSA|RP3-337O18.9
pre-diff-fCREs in H3K4me3-PLAC-seq_Day3	chr20	45890122	45891778	NeuAp51974	CTSA_NEURL2	chr20	45890000	45895000	chr20:45935000-45940000	251	100.703	1.99564e-34	45000	AND	Interaction_120017	ENSG00000285796.1|ENSG00000100982.12	RP11-465L10.14|PCIF1
pre-diff-fCREs in H3K4me3-PLAC-seq_Day3	chr20	45890122	45891778	NeuAp51974	CTSA_NEURL2	chr20	45890000	45895000	chr20:45930000-45935000	246	111.346	2.04709e-26	40000	AND	Interaction_120021	ENSG00000285796.1|ENSG00000100982.12	RP11-465L10.14|PCIF1
pre-diff-fCREs in H3K4me3-PLAC-seq_Day3	chr20	45890122	45891778	NeuAp51974	CTSA_NEURL2	chr20	45890000	45895000	chr20:46360000-46365000	25	8.48506	2.57839e-05	470000	AND	Interaction_120022	ENSG00000080189.15|ENSG00000273828.2	SLC35C2|RP11-394O2.3
pre-diff-fCREs in H3K4me3-PLAC-seq_Day3	chr20	45890122	45891778	NeuAp51974	CTSA_NEURL2	chr20	45890000	45895000	chr20:46365000-46370000	17	3.27622	4.84212e-07	475000	AND	Interaction_120027	ENSG00000080189.15|ENSG00000273828.2	SLC35C2|RP11-394O2.3
pre-diff-fCREs in H3K4me3-PLAC-seq_Day3	chr19	45885640	45887000	NeuAp50582	IRF2BP1	chr19	45885000	45890000	chr19:46075000-46080000	31	10.0489	1.34799e-06	190000	AND	Interaction_113587	ENSG00000204869.8	IGFL4
pre-diff-fCREs in H3K4me3-PLAC-seq_Day3	chr19	45885640	45887000	NeuAp50582	IRF2BP1	chr19	45885000	45890000	chr19:45975000-45980000	30	11.487	5.0931e-05	90000	AND	Interaction_113589	ENSG00000104967.8	NOVA2
pre-diff-fCREs in H3K4me3-PLAC-seq_Day3	chr19	45885640	45887000	NeuAp50582	IRF2BP1	chr19	45885000	45890000	chr19:45950000-45955000	47	22.2479	5.28565e-05	65000	AND	Interaction_115689	NA	NA
pre-diff-fCREs in H3K4me3-PLAC-seq_Day3	chr19	45885640	45887000	NeuAp50582	IRF2BP1	chr19	45885000	45890000	chr19:46000000-46005000	40	16.0738	6.15298e-06	115000	AND	Interaction_115697	ENSG00000104983.8	CCDC61
pre-diff-fCREs in H3K4me3-PLAC-seq_Day3	chr19	45885640	45887000	NeuAp50582	IRF2BP1	chr19	45885000	45890000	chr19:46015000-46020000	37	12.7868	4.82159e-07	130000	AND	Interaction_115700	ENSG00000104983.8|ENSG00000211580.1	CCDC61|MIR769
pre-diff-fCREs in H3K4me3-PLAC-seq_Day3	chr19	45885640	45887000	NeuAp50582	IRF2BP1	chr19	45885000	45890000	chr19:46010000-46015000	44	7.61429	4.42343e-18	125000	AND	Interaction_115703	NA	NA
pre-diff-fCREs in H3K4me3-PLAC-seq_Day3	chr1	45881505	45881887	NeuAp1167	NA	chr1	45880000	45885000	chr1:45580000-45585000	22	5.54882	3.38423e-06	300000	XOR	Interaction_390	ENSG00000280836.1|ENSG00000132780.17|ENSG00000281133.1	ENSG00000280836|NASP|ENSG00000281133
pre-diff-fCREs in H3K4me3-PLAC-seq_Day3	chr1	45881505	45881887	NeuAp1167	NA	chr1	45880000	45885000	chr1:45685000-45690000	142	15.7935	1.44928e-79	195000	XOR	Interaction_4418	ENSG00000159592.11|ENSG00000159596.7	GPBP1L1|TMEM69
pre-diff-fCREs in H3K4me3-PLAC-seq_Day3	chr3	45656776	45657252	NeuAp10197	NA	chr3	45655000	45660000	chr3:45590000-45595000	32	8.47475	2.33029e-08	65000	XOR	Interaction_21173	ENSG00000144791.10	LIMD1
pre-diff-fCREs in H3K4me3-PLAC-seq_Day3	chr3	45656776	45657252	NeuAp10197	NA	chr3	45655000	45660000	chr3:45225000-45230000	61	2.13519	6.57208e-63	430000	XOR	Interaction_23176	ENSG00000249992.2	TMEM158
pre-diff-fCREs in H3K4me3-PLAC-seq_Day3	chr3	45656776	45657252	NeuAp10197	NA	chr3	45655000	45660000	chr3:45385000-45390000	23	4.35483	9.87572e-09	270000	XOR	Interaction_23177	ENSG00000011376.12	LARS2
pre-diff-fCREs in H3K4me3-PLAC-seq_Day3	chr19	45645363	45646328	NeuAp50567	EML2	chr19	45645000	45650000	chr19:45505000-45510000	35	14.6552	6.31073e-05	140000	AND	Interaction_115660	ENSG00000125753.14	VASP
pre-diff-fCREs in H3K4me3-PLAC-seq_Day3	chr2	45610267	45612267	SRBD1_NeuAp5938	SRBD1	chr2	45610000	45615000	chr2:44165000-44170000	20	5.40478	6.65879e-06	1445000	AND	Interaction_11791	ENSG00000224637.1|ENSG00000273106.1|ENSG00000138032.21|ENSG00000285542.1	PDSS1P2|PPM1B-DT|PPM1B|RP11-24I5.1
pre-diff-fCREs in H3K4me3-PLAC-seq_Day3	chr1	45490644	45491672	NeuAp1152	ENSG00000288208_TESK2	chr1	45490000	45495000	chr1:44775000-44780000	25	6.69376	4.31565e-07	715000	AND	Interaction_1778	ENSG00000225721.5|ENSG00000142937.12|ENSG00000264294.1|ENSG00000234093.3|ENSG00000200913.1|ENSG00000202031.1|ENSG00000207421.1|ENSG00000281859.1	RP11-269F19.10|RPS8|SNORD55|RPS15AP11|SNORD46|SNORD38A|SNORD38B|SNORD38B
pre-diff-fCREs in H3K4me3-PLAC-seq_Day3	chr1	45490644	45491672	NeuAp1152	ENSG00000288208_TESK2	chr1	45490000	45495000	chr1:44780000-44785000	13	2.94825	7.18591e-05	710000	AND	Interaction_1779	ENSG00000234093.3	RPS15AP11
pre-diff-fCREs in H3K4me3-PLAC-seq_Day3	chr1	45490644	45491672	NeuAp1152	ENSG00000288208_TESK2	chr1	45490000	45495000	chr1:44800000-44805000	23	7.99826	8.91192e-05	690000	AND	Interaction_1780	ENSG00000173846.13	PLK3
pre-diff-fCREs in H3K4me3-PLAC-seq_Day3	chr1	45490644	45491672	NeuAp1152	ENSG00000288208_TESK2	chr1	45490000	45495000	chr1:45010000-45015000	94	9.74911	3.53115e-56	480000	AND	Interaction_1781	ENSG00000126107.15|ENSG00000126088.14	HECTD3|UROD
pre-diff-fCREs in H3K4me3-PLAC-seq_Day3	chr1	45490644	45491672	NeuAp1152	ENSG00000288208_TESK2	chr1	45490000	45495000	chr1:45300000-45305000	97	25.5669	1.79022e-25	190000	AND	Interaction_1782	ENSG00000281912.1	LINC01144
pre-diff-fCREs in H3K4me3-PLAC-seq_Day3	chr1	45490644	45491672	NeuAp1152	ENSG00000288208_TESK2	chr1	45490000	45495000	chr1:45335000-45340000	51	22.712	3.09757e-06	155000	AND	Interaction_1783	ENSG00000132781.20|ENSG00000132773.12	MUTYH|TOE1
pre-diff-fCREs in H3K4me3-PLAC-seq_Day3	chr1	45490644	45491672	NeuAp1152	ENSG00000288208_TESK2	chr1	45490000	45495000	chr1:45340000-45345000	61	26.7775	1.66486e-07	150000	AND	Interaction_1784	ENSG00000132781.20|ENSG00000132773.12	MUTYH|TOE1
pre-diff-fCREs in H3K4me3-PLAC-seq_Day3	chr19	45485129	45486106	NeuAp50557	NA	chr19	45485000	45490000	chr19:45425000-45430000	60	22.113	6.63109e-10	60000	AND	Interaction_115639	ENSG00000012061.16	ERCC1
pre-diff-fCREs in H3K4me3-PLAC-seq_Day3	chr19	45485129	45486106	NeuAp50557	NA	chr19	45485000	45490000	chr19:45435000-45440000	69	30.8134	6.11104e-08	50000	AND	Interaction_115640	ENSG00000275726.1	MIR6088
pre-diff-fCREs in H3K4me3-PLAC-seq_Day3	chr15	45401227	45403721	GATM_NeuAp43391	GATM	chr15	45400000	45405000	chr15:45280000-45285000	36	11.7003	1.0209e-07	120000	AND	Interaction_95091	ENSG00000259520.6|ENSG00000285597.1	CTD-2651B20.3|CTD-2651B20.9
pre-diff-fCREs in H3K4me3-PLAC-seq_Day3	chr15	45401227	45403721	GATM_NeuAp43391	GATM	chr15	45400000	45405000	chr15:45455000-45460000	84	35.9816	1.2622e-10	55000	AND	Interaction_95092	ENSG00000259354.5	RP11-519G16.3
pre-diff-fCREs in H3K4me3-PLAC-seq_Day3	chr15	45401227	45403721	GATM_NeuAp43391	GATM	chr15	45400000	45405000	chr15:45115000-45120000	34	4.55776	1.19027e-17	285000	AND	Interaction_95588	ENSG00000140279.13|ENSG00000140274.14	DUOX2|DUOXA2
pre-diff-fCREs in H3K4me3-PLAC-seq_Day3	chr15	45401227	45403721	GATM_NeuAp43391	GATM	chr15	45400000	45405000	chr15:45125000-45130000	29	5.42674	1.21481e-11	275000	AND	Interaction_95589	ENSG00000140254.13|ENSG00000137857.18	DUOXA1|DUOX1
pre-diff-fCREs in H3K4me3-PLAC-seq_Day3	chr15	45401227	45403721	GATM_NeuAp43391	GATM	chr15	45400000	45405000	chr15:45130000-45135000	27	5.24153	1.40108e-10	270000	AND	Interaction_95590	ENSG00000140254.13|ENSG00000137857.18	DUOXA1|DUOX1
pre-diff-fCREs in H3K4me3-PLAC-seq_Day3	chr15	45401227	45403721	GATM_NeuAp43391	GATM	chr15	45400000	45405000	chr15:45135000-45140000	18	2.78872	7.18153e-09	265000	AND	Interaction_95591	ENSG00000137857.18	DUOX1
pre-diff-fCREs in H3K4me3-PLAC-seq_Day3	chr15	45401227	45403721	GATM_NeuAp43391	GATM	chr15	45400000	45405000	chr15:45165000-45170000	65	6.94294	1.56214e-38	235000	AND	Interaction_95592	ENSG00000259539.1|ENSG00000259519.1	CTD-2651B20.1|RP11-519G16.2
pre-diff-fCREs in H3K4me3-PLAC-seq_Day3	chr15	45401227	45403721	GATM_NeuAp43391	GATM	chr15	45400000	45405000	chr15:45180000-45185000	97	23.3705	2.07896e-28	220000	AND	Interaction_95593	ENSG00000138606.19	SHF
pre-diff-fCREs in H3K4me3-PLAC-seq_Day3	chr15	45401227	45403721	GATM_NeuAp43391	GATM	chr15	45400000	45405000	chr15:45185000-45190000	126	49.064	1.36922e-18	215000	AND	Interaction_95594	ENSG00000138606.19	SHF
pre-diff-fCREs in H3K4me3-PLAC-seq_Day3	chr15	45401227	45403721	GATM_NeuAp43391	GATM	chr15	45400000	45405000	chr15:45195000-45200000	131	31.009	6.87521e-39	205000	AND	Interaction_95595	ENSG00000259932.1|ENSG00000260035.1	CTD-2651B20.7|CTD-2651B20.6
pre-diff-fCREs in H3K4me3-PLAC-seq_Day3	chr15	45401227	45403721	GATM_NeuAp43391	GATM	chr15	45400000	45405000	chr15:45200000-45205000	148	23.9191	1.48504e-63	200000	AND	Interaction_95596	ENSG00000138606.19|ENSG00000259932.1|ENSG00000260035.1	SHF|CTD-2651B20.7|CTD-2651B20.6
pre-diff-fCREs in H3K4me3-PLAC-seq_Day3	chr3	45387575	45389575	LARS2_NeuAp10191	LARS2	chr3	45385000	45390000	chr3:45220000-45225000	24	11.6143	0.00581645	165000	AND	Interaction_21771	NA	NA
pre-diff-fCREs in H3K4me3-PLAC-seq_Day3	chr3	45387575	45389575	LARS2_NeuAp10191	LARS2	chr3	45385000	45390000	chr3:45225000-45230000	110	26.4726	4.12363e-32	160000	AND	Interaction_21772	ENSG00000249992.2	TMEM158
pre-diff-fCREs in H3K4me3-PLAC-seq_Day3	chr6	45376518	45378934	SUPT3H_NeuAp20746	SUPT3H	chr6	45375000	45380000	chr6:45415000-45420000	63	28.4048	2.42023e-07	40000	AND	Interaction_41643	NA	NA
pre-diff-fCREs in H3K4me3-PLAC-seq_Day3	chr6	45376518	45378934	SUPT3H_NeuAp20746	SUPT3H	chr6	45375000	45380000	chr6:45510000-45515000	35	11.1602	1.0744e-07	135000	AND	Interaction_41644	NA	NA
pre-diff-fCREs in H3K4me3-PLAC-seq_Day3	chr6	45376518	45378934	SUPT3H_NeuAp20746	SUPT3H	chr6	45375000	45380000	chr6:45660000-45665000	15	3.93825	9.87675e-05	285000	AND	Interaction_43404	NA	NA
pre-diff-fCREs in H3K4me3-PLAC-seq_Day3	chr15	45198387	45199249	NeuAp43386	NA	chr15	45195000	45200000	chr15:45400000-45405000	131	31.009	6.87521e-39	205000	AND	Interaction_95595	ENSG00000171766.17|ENSG00000171763.20	GATM|SPATA5L1
pre-diff-fCREs in H3K4me3-PLAC-seq_Day3	chr15	45198387	45199249	NeuAp43386	NA	chr15	45195000	45200000	chr15:45585000-45590000	39	16.0483	9.38754e-06	390000	AND	Interaction_95597	ENSG00000275709.1|ENSG00000104164.12|ENSG00000260170.1	RP11-96O20.5|BLOC1S6|RP11-96O20.4
pre-diff-fCREs in H3K4me3-PLAC-seq_Day3	chr15	45198387	45199249	NeuAp43386	NA	chr15	45195000	45200000	chr15:45455000-45460000	29	4.71957	4.18087e-13	260000	AND	Interaction_95601	ENSG00000259354.5	RP11-519G16.3
pre-diff-fCREs in H3K4me3-PLAC-seq_Day3	chr19	45001180	45002322	NeuAp50530	RELB	chr19	45000000	45005000	chr19:44845000-44850000	71	29.7262	2.97647e-09	155000	AND	Interaction_113580	ENSG00000130202.10	NECTIN2
pre-diff-fCREs in H3K4me3-PLAC-seq_Day3	chr19	45001180	45002322	NeuAp50530	RELB	chr19	45000000	45005000	chr19:44890000-44895000	52	25.7322	5.90704e-05	110000	AND	Interaction_115606	ENSG00000267282.1|ENSG00000130204.13	CTB-129P6.4|TOMM40
pre-diff-fCREs in H3K4me3-PLAC-seq_Day3	chr19	45001180	45002322	NeuAp50530	RELB	chr19	45000000	45005000	chr19:45175000-45180000	65	19.0293	5.62737e-15	175000	AND	Interaction_115607	ENSG00000007255.10|ENSG00000189114.8	TRAPPC6A|BLOC1S3
pre-diff-fCREs in H3K4me3-PLAC-seq_Day3	chr19	45001180	45002322	NeuAp50530	RELB	chr19	45000000	45005000	chr19:45250000-45255000	41	11.7333	5.39533e-10	250000	AND	Interaction_115611	ENSG00000007047.15	MARK4
pre-diff-fCREs in H3K4me3-PLAC-seq_Day3	chr19	45001180	45002322	NeuAp50530	RELB	chr19	45000000	45005000	chr19:45035000-45040000	248	86.6566	7.69305e-43	35000	AND	Interaction_115625	ENSG00000104859.15	CLASRP
pre-diff-fCREs in H3K4me3-PLAC-seq_Day3	chr1	44945981	44946369	NeuAp1144	NA	chr1	44945000	44950000	chr1:44800000-44805000	51	20.1744	3.91584e-07	145000	XOR	Interaction_388	ENSG00000173846.13	PLK3
pre-diff-fCREs in H3K4me3-PLAC-seq_Day3	chr1	44945981	44946369	NeuAp1144	NA	chr1	44945000	44950000	chr1:44840000-44845000	28	8.9283	9.43219e-06	105000	XOR	Interaction_389	ENSG00000226499.1|ENSG00000117425.14	RP5-882O7.1|PTCH2
pre-diff-fCREs in H3K4me3-PLAC-seq_Day3	chr1	44841944	44844253	PTCH2_NeuAp1143	PTCH2	chr1	44840000	44845000	chr1:44985000-44990000	60	18.8329	7.83357e-13	145000	AND	Interaction_1738	ENSG00000070785.17|ENSG00000232369.1	EIF2B3|PPIAP35
pre-diff-fCREs in H3K4me3-PLAC-seq_Day3	chr1	44841944	44844253	PTCH2_NeuAp1143	PTCH2	chr1	44840000	44845000	chr1:45010000-45015000	66	15.9889	2.20569e-19	170000	AND	Interaction_1747	ENSG00000126107.15|ENSG00000126088.14	HECTD3|UROD
pre-diff-fCREs in H3K4me3-PLAC-seq_Day3	chr1	44841944	44844253	PTCH2_NeuAp1143	PTCH2	chr1	44840000	44845000	chr1:45300000-45305000	23	6.26328	1.76903e-06	460000	AND	Interaction_1757	ENSG00000281912.1	LINC01144
pre-diff-fCREs in H3K4me3-PLAC-seq_Day3	chr3	44761347	44762268	NeuAp10183	KIAA1143_KIF15	chr3	44760000	44765000	chr3:44335000-44340000	68	14.7961	1.80659e-22	425000	AND	Interaction_21765	ENSG00000271937.1|ENSG00000179152.20	RP11-424N24.2|TCAIM
pre-diff-fCREs in H3K4me3-PLAC-seq_Day3	chr3	44761347	44762268	NeuAp10183	KIAA1143_KIF15	chr3	44760000	44765000	chr3:44340000-44345000	26	4.21503	6.55317e-12	420000	AND	Interaction_21766	NA	NA
pre-diff-fCREs in H3K4me3-PLAC-seq_Day3	chr3	44761347	44762268	NeuAp10183	KIAA1143_KIF15	chr3	44760000	44765000	chr3:44510000-44515000	53	24.3015	3.83826e-06	250000	AND	Interaction_21767	ENSG00000178917.17	ZNF852
pre-diff-fCREs in H3K4me3-PLAC-seq_Day3	chr3	44761347	44762268	NeuAp10183	KIAA1143_KIF15	chr3	44760000	44765000	chr3:44580000-44585000	54	20.0935	4.23507e-09	180000	AND	Interaction_21768	ENSG00000144792.9|ENSG00000186448.15|ENSG00000214820.3	ZNF660|ZNF197|MPRIPP1
pre-diff-fCREs in H3K4me3-PLAC-seq_Day3	chr3	44761347	44762268	NeuAp10183	KIAA1143_KIF15	chr3	44760000	44765000	chr3:44585000-44590000	86	39.4017	1.78615e-09	175000	AND	Interaction_21769	ENSG00000144792.9|ENSG00000186448.15	ZNF660|ZNF197
pre-diff-fCREs in H3K4me3-PLAC-seq_Day3	chr19	44757105	44758574	NeuAp50519	BCL3	chr19	44755000	44760000	chr19:44845000-44850000	111	41.0638	1.09015e-17	90000	AND	Interaction_115583	ENSG00000130202.10	NECTIN2
pre-diff-fCREs in H3K4me3-PLAC-seq_Day3	chr1	44602510	44603119	NeuAp1127	NA	chr1	44600000	44605000	chr1:44405000-44410000	30	8.51482	3.66651e-07	195000	XOR	Interaction_4385	ENSG00000187147.18	RNF220
pre-diff-fCREs in H3K4me3-PLAC-seq_Day3	chr2	44479464	44479762	NeuAp5923	CAMKMT	chr2	44475000	44480000	chr2:44940000-44945000	34	3.25195	2.51419e-21	465000	XOR	Interaction_18050	ENSG00000259439.2|ENSG00000276670.1|ENSG00000236502.1|ENSG00000138083.5	LINC01833|ENSG10010134239.1|SIX3-AS1|SIX3
pre-diff-fCREs in H3K4me3-PLAC-seq_Day3	chr2	44479464	44479762	NeuAp5923	CAMKMT	chr2	44475000	44480000	chr2:44935000-44940000	19	2.59183	1.4468e-09	460000	XOR	Interaction_18056	ENSG00000259439.2|ENSG00000277311.1|ENSG00000276229.1|ENSG00000277809.1|ENSG00000276048.1|ENSG00000274547.1|ENSG00000276670.1	LINC01833|ENSG10010135940.1|ENSG10010139661.1|ENSG10010138846.1|ENSG10010135677.1|ENSG10010136426.1|ENSG10010134239.1
pre-diff-fCREs in H3K4me3-PLAC-seq_Day3	chr2	44479464	44479762	NeuAp5923	CAMKMT	chr2	44475000	44480000	chr2:44950000-44955000	15	1.35067	4.89955e-10	475000	XOR	Interaction_18058	ENSG00000225156.2	AC012354.6
pre-diff-fCREs in H3K4me3-PLAC-seq_Day3	chr2	44479464	44479762	NeuAp5923	CAMKMT	chr2	44475000	44480000	chr2:44930000-44935000	13	1.73125	7.83944e-07	455000	XOR	Interaction_18059	ENSG00000259439.2|ENSG00000274520.1|ENSG00000277311.1|ENSG00000276229.1|ENSG00000277809.1	LINC01833|ENSG10010137772.1|ENSG10010135940.1|ENSG10010139661.1|ENSG10010138846.1
pre-diff-fCREs in H3K4me3-PLAC-seq_Day3	chr21	44454874	44455836	NeuAp52965	LRRC3	chr21	44455000	44460000	chr21:44335000-44340000	91	21.0249	6.31568e-28	120000	AND	Interaction_122845	ENSG00000160226.16|ENSG00000232969.1	CFAP410|AP001062.9
pre-diff-fCREs in H3K4me3-PLAC-seq_Day3	chr21	44454874	44455836	NeuAp52965	LRRC3	chr21	44455000	44460000	chr21:44340000-44345000	19	5.75389	5.62345e-05	115000	AND	Interaction_122846	ENSG00000160226.16|ENSG00000232969.1	CFAP410|AP001062.9
pre-diff-fCREs in H3K4me3-PLAC-seq_Day3	chr21	44454874	44455836	NeuAp52965	LRRC3	chr21	44450000	44455000	chr21:44335000-44340000	65	10.4781	2.3486e-28	115000	AND	Interaction_122856	ENSG00000160226.16|ENSG00000232969.1	CFAP410|AP001062.9
pre-diff-fCREs in H3K4me3-PLAC-seq_Day3	chr21	44454874	44455836	NeuAp52965	LRRC3	chr21	44455000	44460000	chr21:44815000-44820000	13	4.53839	0.00382753	360000	AND	Interaction_122860	ENSG00000184900.16	SUMO3
pre-diff-fCREs in H3K4me3-PLAC-seq_Day3	chr3	44337999	44338976	NeuAp10172	TCAIM	chr3	44335000	44340000	chr3:44510000-44515000	49	23.8681	4.47543e-05	175000	AND	Interaction_21752	ENSG00000178917.17	ZNF852
pre-diff-fCREs in H3K4me3-PLAC-seq_Day3	chr3	44337999	44338976	NeuAp10172	TCAIM	chr3	44335000	44340000	chr3:44550000-44555000	15	5.83457	0.00517136	215000	AND	Interaction_21754	ENSG00000196345.13	ZKSCAN7
pre-diff-fCREs in H3K4me3-PLAC-seq_Day3	chr3	44337999	44338976	NeuAp10172	TCAIM	chr3	44335000	44340000	chr3:44580000-44585000	27	10.4894	0.00010967	245000	AND	Interaction_21755	ENSG00000144792.9|ENSG00000186448.15|ENSG00000214820.3	ZNF660|ZNF197|MPRIPP1
pre-diff-fCREs in H3K4me3-PLAC-seq_Day3	chr3	44337999	44338976	NeuAp10172	TCAIM	chr3	44335000	44340000	chr3:44555000-44560000	43	21.0902	0.000173074	220000	AND	Interaction_21756	ENSG00000196345.13	ZKSCAN7
pre-diff-fCREs in H3K4me3-PLAC-seq_Day3	chr3	44337999	44338976	NeuAp10172	TCAIM	chr3	44335000	44340000	chr3:44585000-44590000	47	19.6448	1.34104e-06	250000	AND	Interaction_21758	ENSG00000144792.9|ENSG00000186448.15	ZNF660|ZNF197
pre-diff-fCREs in H3K4me3-PLAC-seq_Day3	chr3	44337999	44338976	NeuAp10172	TCAIM	chr3	44335000	44340000	chr3:44625000-44630000	52	18.5349	2.09845e-09	290000	AND	Interaction_21760	ENSG00000186448.15|ENSG00000233509.2	ZNF197|ZNF197-AS1
pre-diff-fCREs in H3K4me3-PLAC-seq_Day3	chr3	44337999	44338976	NeuAp10172	TCAIM	chr3	44335000	44340000	chr3:44620000-44625000	21	8.63037	0.00153228	285000	AND	Interaction_21763	ENSG00000186448.15|ENSG00000233509.2	ZNF197|ZNF197-AS1
pre-diff-fCREs in H3K4me3-PLAC-seq_Day3	chr3	44337999	44338976	NeuAp10172	TCAIM	chr3	44335000	44340000	chr3:44760000-44765000	68	14.7961	1.80659e-22	425000	AND	Interaction_21765	ENSG00000163807.6|ENSG00000163808.17	KIAA1143|KIF15
pre-diff-fCREs in H3K4me3-PLAC-seq_Day3	chr3	44337999	44338976	NeuAp10172	TCAIM	chr3	44335000	44340000	chr3:44685000-44690000	27	10.6507	0.000141823	350000	AND	Interaction_21770	ENSG00000236869.1	ZKSCAN7-AS1
pre-diff-fCREs in H3K4me3-PLAC-seq_Day3	chr20	44296056	44296345	NeuAp51937	NA	chr20	44295000	44300000	chr20:44310000-44315000	152	60.5203	1.30913e-20	15000	XOR	Interaction_122212	ENSG00000197296.6	FITM2
pre-diff-fCREs in H3K4me3-PLAC-seq_Day3	chr6	44256841	44257901	NeuAp20733	SLC35B2	chr6	44255000	44260000	chr6:44130000-44135000	43	10.9301	2.92698e-12	125000	AND	Interaction_43388	ENSG00000137216.19	TMEM63B
pre-diff-fCREs in H3K4me3-PLAC-seq_Day3	chr15	43826001	43828001	WDR76	WDR76	chr15	43825000	43830000	chr15:44285000-44290000	15	5.92376	0.00616272	460000	AND	Interaction_95569	ENSG00000166734.20	GOLM2
pre-diff-fCREs in H3K4me3-PLAC-seq_Day3	chr15	43826001	43828001	WDR76	WDR76	chr15	43825000	43830000	chr15:44425000-44430000	25	5.57657	1.17446e-08	600000	AND	Interaction_95571	ENSG00000259595.1|ENSG00000137770.14	RP11-516C1.1|CTDSPL2
pre-diff-fCREs in H3K4me3-PLAC-seq_Day3	chr15	43826001	43828001	WDR76	WDR76	chr15	43825000	43830000	chr15:44535000-44540000	37	4.63951	5.0063e-20	710000	AND	Interaction_95579	ENSG00000179523.5|ENSG00000104131.13	EIF3J-DT|EIF3J
pre-diff-fCREs in H3K4me3-PLAC-seq_Day3	chr6	43702270	43703337	NeuAp20712	NA	chr6	43700000	43705000	chr6:44125000-44130000	20	5.93572	8.98155e-05	425000	XOR	Interaction_48736	ENSG00000180992.7|ENSG00000137216.19	MRPL14|TMEM63B
pre-diff-fCREs in H3K4me3-PLAC-seq_Day3	chr5	43643820	43644145	NeuAp16995	NA	chr5	43640000	43645000	chr5:44805000-44810000	13	1.93204	2.21671e-06	1165000	XOR	Interaction_38607	ENSG00000251141.6|ENSG00000112996.11	MRPS30-DT|MRPS30
pre-diff-fCREs in H3K4me3-PLAC-seq_Day3	chr7	43409558	43410321	NeuAp24300	NA	chr7	43405000	43410000	chr7:42930000-42935000	12	3.75596	0.00693045	475000	XOR	Interaction_53122	ENSG00000256646.8|ENSG00000106588.12|ENSG00000106591.4	RP11-111K18.1|PSMA2|MRPL32
pre-diff-fCREs in H3K4me3-PLAC-seq_Day3	chr15	43370595	43371723	NeuAp43342	ZSCAN29_TUBGCP4	chr15	43370000	43375000	chr15:43520000-43525000	27	7.90724	7.27276e-07	150000	AND	Interaction_95088	NA	NA
pre-diff-fCREs in H3K4me3-PLAC-seq_Day3	chr15	43370595	43371723	NeuAp43342	ZSCAN29_TUBGCP4	chr15	43370000	43375000	chr15:43820000-43825000	39	14.7928	1.36679e-06	450000	AND	Interaction_95089	ENSG00000140259.7	MFAP1
pre-diff-fCREs in H3K4me3-PLAC-seq_Day3	chr15	43370595	43371723	NeuAp43342	ZSCAN29_TUBGCP4	chr15	43370000	43375000	chr15:42575000-42580000	21	7.08219	0.000115709	795000	AND	Interaction_95562	ENSG00000159433.12	STARD9
pre-diff-fCREs in H3K4me3-PLAC-seq_Day3	chr15	43370595	43371723	NeuAp43342	ZSCAN29_TUBGCP4	chr15	43370000	43375000	chr15:42580000-42585000	14	3.42887	7.81356e-05	790000	AND	Interaction_95563	ENSG00000260282.1	EIF4EBP2P2
pre-diff-fCREs in H3K4me3-PLAC-seq_Day3	chr15	43370595	43371723	NeuAp43342	ZSCAN29_TUBGCP4	chr15	43370000	43375000	chr15:43745000-43750000	48	14.7654	8.56457e-11	375000	AND	Interaction_95565	ENSG00000205771.6|ENSG00000167004.13	CATSPER2P1|PDIA3
pre-diff-fCREs in H3K4me3-PLAC-seq_Day3	chr15	43370595	43371723	NeuAp43342	ZSCAN29_TUBGCP4	chr15	43370000	43375000	chr15:43775000-43780000	29	10.8018	2.89679e-05	405000	AND	Interaction_95566	ENSG00000128886.12|ENSG00000140264.21	ELL3|SERF2
pre-diff-fCREs in H3K4me3-PLAC-seq_Day3	chr15	43370595	43371723	NeuAp43342	ZSCAN29_TUBGCP4	chr15	43370000	43375000	chr15:43790000-43795000	38	17.7324	0.000177527	420000	AND	Interaction_95567	ENSG00000140264.21|ENSG00000221792.1	SERF2|MIR1282
pre-diff-fCREs in H3K4me3-PLAC-seq_Day3	chr7	43363051	43363853	NeuAp24297	NA	chr7	43360000	43365000	chr7:42930000-42935000	14	3.32514	0.000189472	430000	XOR	Interaction_53150	ENSG00000256646.8|ENSG00000106588.12|ENSG00000106591.4	RP11-111K18.1|PSMA2|MRPL32
pre-diff-fCREs in H3K4me3-PLAC-seq_Day3	chr1	43358408	43359402	NeuAp1092	CDC20	chr1	43355000	43360000	chr1:43170000-43175000	59	29.2423	1.17969e-05	185000	AND	Interaction_1689	ENSG00000117395.13|ENSG00000284410.1|ENSG00000243710.8	EBNA1BP2|MIR6733|CFAP57
pre-diff-fCREs in H3K4me3-PLAC-seq_Day3	chr1	43358408	43359402	NeuAp1092	CDC20	chr1	43355000	43360000	chr1:43280000-43285000	25	7.77994	6.31642e-06	75000	AND	Interaction_1690	ENSG00000253313.6	C1orf210
pre-diff-fCREs in H3K4me3-PLAC-seq_Day3	chr1	43358408	43359402	NeuAp1092	CDC20	chr1	43355000	43360000	chr1:43285000-43290000	30	8.72917	1.56072e-07	70000	AND	Interaction_1691	ENSG00000253313.6	C1orf210
pre-diff-fCREs in H3K4me3-PLAC-seq_Day3	chr17	43309814	43310116	NeuAp46991	NA	chr17	43310000	43315000	chr17:42980000-42985000	13	2.47151	1.20795e-05	330000	AND	Interaction_105551	ENSG00000108825.18|ENSG00000267060.7|ENSG00000198863.7	PTGES3L-AARSD1|PTGES3L|RUNDC1
pre-diff-fCREs in H3K4me3-PLAC-seq_Day3	chr17	43309814	43310116	NeuAp46991	NA	chr17	43310000	43315000	chr17:42995000-43000000	12	2.8301	0.000217878	315000	AND	Interaction_105552	ENSG00000131469.15	RPL27
pre-diff-fCREs in H3K4me3-PLAC-seq_Day3	chr17	43309814	43310116	NeuAp46991	NA	chr17	43310000	43315000	chr17:43020000-43025000	25	3.39678	4.55492e-13	290000	AND	Interaction_105553	ENSG00000108828.16|ENSG00000108830.10	VAT1|RND2
pre-diff-fCREs in H3K4me3-PLAC-seq_Day3	chr17	43309814	43310116	NeuAp46991	NA	chr17	43310000	43315000	chr17:43170000-43175000	25	5.84269	3.45626e-08	140000	AND	Interaction_105554	ENSG00000012048.23|ENSG00000267002.4|ENSG00000267340.1|ENSG00000188554.15	BRCA1|RP11-242D8.1|RP11-242D8.3|NBR1
pre-diff-fCREs in H3K4me3-PLAC-seq_Day3	chr17	43309814	43310116	NeuAp46991	NA	chr17	43305000	43310000	chr17:43020000-43025000	16	4.6193	0.000495865	285000	XOR	Interaction_107456	ENSG00000108828.16|ENSG00000108830.10	VAT1|RND2
pre-diff-fCREs in H3K4me3-PLAC-seq_Day3	chr7	43275595	43276454	NeuAp24295	NA	chr7	43275000	43280000	chr7:42930000-42935000	24	6.72116	5.99977e-06	345000	XOR	Interaction_53102	ENSG00000256646.8|ENSG00000106588.12|ENSG00000106591.4	RP11-111K18.1|PSMA2|MRPL32
pre-diff-fCREs in H3K4me3-PLAC-seq_Day3	chr6	43170718	43171821	NeuAp20688	SRF	chr6	43170000	43175000	chr6:42890000-42895000	58	27.0461	2.28653e-06	280000	AND	Interaction_43343	ENSG00000221821.4	C6orf226
pre-diff-fCREs in H3K4me3-PLAC-seq_Day3	chr6	43170718	43171821	NeuAp20688	SRF	chr6	43170000	43175000	chr6:42925000-42930000	62	24.5733	3.20383e-09	245000	AND	Interaction_43344	ENSG00000287825.1|ENSG00000137161.17	RP3-475N16.9|CNPY3
pre-diff-fCREs in H3K4me3-PLAC-seq_Day3	chr6	43170718	43171821	NeuAp20688	SRF	chr6	43170000	43175000	chr6:42930000-42935000	51	24.7061	2.98094e-05	240000	AND	Interaction_43345	ENSG00000287825.1|ENSG00000137161.17	RP3-475N16.9|CNPY3
pre-diff-fCREs in H3K4me3-PLAC-seq_Day3	chr6	43170718	43171821	NeuAp20688	SRF	chr6	43170000	43175000	chr6:43010000-43015000	141	50.9792	1.77899e-23	160000	AND	Interaction_43346	ENSG00000112640.16|ENSG00000124733.5|ENSG00000124702.18	PPP2R5D|MEA1|KLHDC3
pre-diff-fCREs in H3K4me3-PLAC-seq_Day3	chr6	43170718	43171821	NeuAp20688	SRF	chr6	43170000	43175000	chr6:43015000-43020000	34	13.5863	2.35568e-05	155000	AND	Interaction_43347	ENSG00000124733.5|ENSG00000124702.18	MEA1|KLHDC3
pre-diff-fCREs in H3K4me3-PLAC-seq_Day3	chr6	43170718	43171821	NeuAp20688	SRF	chr6	43170000	43175000	chr6:43020000-43025000	96	40.0065	1.27455e-12	150000	AND	Interaction_43348	ENSG00000124541.7	RRP36
pre-diff-fCREs in H3K4me3-PLAC-seq_Day3	chr6	43170718	43171821	NeuAp20688	SRF	chr6	43170000	43175000	chr6:43050000-43055000	100	48.6474	1.78537e-09	120000	AND	Interaction_43349	ENSG00000044090.12|ENSG00000112651.12	CUL7|MRPL2
pre-diff-fCREs in H3K4me3-PLAC-seq_Day3	chr6	43170718	43171821	NeuAp20688	SRF	chr6	43170000	43175000	chr6:43055000-43060000	163	68.2855	1.01396e-20	115000	AND	Interaction_43350	ENSG00000112651.12|ENSG00000137171.15|ENSG00000288564.1	MRPL2|KLC4|RP1-20C7.7
pre-diff-fCREs in H3K4me3-PLAC-seq_Day3	chr6	43170718	43171821	NeuAp20688	SRF	chr6	43170000	43175000	chr6:43090000-43095000	30	11.5743	4.19054e-05	80000	AND	Interaction_43351	NA	NA
pre-diff-fCREs in H3K4me3-PLAC-seq_Day3	chr6	43170718	43171821	NeuAp20688	SRF	chr6	43170000	43175000	chr6:43515000-43520000	65	27.3408	1.21203e-08	345000	AND	Interaction_43354	ENSG00000171453.20|ENSG00000137207.12|ENSG00000271754.1	POLR1C|YIPF3|RP3-337H4.9
pre-diff-fCREs in H3K4me3-PLAC-seq_Day3	chr6	43170718	43171821	NeuAp20688	SRF	chr6	43170000	43175000	chr6:43510000-43515000	15	5.41364	0.00279863	340000	AND	Interaction_43369	ENSG00000204052.4|ENSG00000171453.20|ENSG00000137207.12	LRRC73|POLR1C|YIPF3
pre-diff-fCREs in H3K4me3-PLAC-seq_Day3	chr6	43170718	43171821	NeuAp20688	SRF	chr6	43170000	43175000	chr6:43505000-43510000	14	4.54523	0.00148632	335000	AND	Interaction_43371	ENSG00000204052.4|ENSG00000171453.20	LRRC73|POLR1C
pre-diff-fCREs in H3K4me3-PLAC-seq_Day3	chr17	43169980	43171556	NeuAp46989	BRCA1_NBR1	chr17	43165000	43170000	chr17:42980000-42985000	36	15.1718	4.18195e-05	185000	AND	Interaction_105545	ENSG00000108825.18|ENSG00000267060.7|ENSG00000198863.7	PTGES3L-AARSD1|PTGES3L|RUNDC1
pre-diff-fCREs in H3K4me3-PLAC-seq_Day3	chr17	43169980	43171556	NeuAp46989	BRCA1_NBR1	chr17	43165000	43170000	chr17:42995000-43000000	52	18.8476	4.37054e-09	170000	AND	Interaction_105546	ENSG00000131469.15	RPL27
pre-diff-fCREs in H3K4me3-PLAC-seq_Day3	chr17	43169980	43171556	NeuAp46989	BRCA1_NBR1	chr17	43165000	43170000	chr17:43020000-43025000	97	25.3506	8.98697e-26	145000	AND	Interaction_105547	ENSG00000108828.16|ENSG00000108830.10	VAT1|RND2
pre-diff-fCREs in H3K4me3-PLAC-seq_Day3	chr17	43169980	43171556	NeuAp46989	BRCA1_NBR1	chr17	43165000	43170000	chr17:43025000-43030000	82	17.8995	9.13382e-27	140000	AND	Interaction_105548	ENSG00000108828.16|ENSG00000108830.10	VAT1|RND2
pre-diff-fCREs in H3K4me3-PLAC-seq_Day3	chr17	43169980	43171556	NeuAp46989	BRCA1_NBR1	chr17	43165000	43170000	chr17:43030000-43035000	19	6.08053	0.000151259	135000	AND	Interaction_105549	NA	NA
pre-diff-fCREs in H3K4me3-PLAC-seq_Day3	chr17	43169980	43171556	NeuAp46989	BRCA1_NBR1	chr17	43170000	43175000	chr17:42830000-42835000	53	23.0875	1.03678e-06	340000	AND	Interaction_105531	ENSG00000126581.13|ENSG00000131467.11	BECN1|PSME3
pre-diff-fCREs in H3K4me3-PLAC-seq_Day3	chr17	43169980	43171556	NeuAp46989	BRCA1_NBR1	chr17	43170000	43175000	chr17:42960000-42965000	43	16.6086	6.56366e-07	210000	AND	Interaction_105532	ENSG00000266967.7	AARSD1
pre-diff-fCREs in H3K4me3-PLAC-seq_Day3	chr17	43169980	43171556	NeuAp46989	BRCA1_NBR1	chr17	43170000	43175000	chr17:42975000-42980000	22	5.57204	9.85744e-07	195000	AND	Interaction_105533	ENSG00000108825.18|ENSG00000267060.7|ENSG00000198863.7	PTGES3L-AARSD1|PTGES3L|RUNDC1
pre-diff-fCREs in H3K4me3-PLAC-seq_Day3	chr17	43169980	43171556	NeuAp46989	BRCA1_NBR1	chr17	43170000	43175000	chr17:42980000-42985000	68	25.3884	4.25866e-11	190000	AND	Interaction_105534	ENSG00000108825.18|ENSG00000267060.7|ENSG00000198863.7	PTGES3L-AARSD1|PTGES3L|RUNDC1
pre-diff-fCREs in H3K4me3-PLAC-seq_Day3	chr17	43169980	43171556	NeuAp46989	BRCA1_NBR1	chr17	43170000	43175000	chr17:42995000-43000000	137	31.4657	7.18636e-42	175000	AND	Interaction_105535	ENSG00000131469.15	RPL27
pre-diff-fCREs in H3K4me3-PLAC-seq_Day3	chr17	43169980	43171556	NeuAp46989	BRCA1_NBR1	chr17	43170000	43175000	chr17:43000000-43005000	39	6.87212	4.25225e-16	170000	AND	Interaction_105536	NA	NA
pre-diff-fCREs in H3K4me3-PLAC-seq_Day3	chr17	43169980	43171556	NeuAp46989	BRCA1_NBR1	chr17	43170000	43175000	chr17:43015000-43020000	26	6.64467	1.0403e-07	155000	AND	Interaction_105537	ENSG00000108828.16	VAT1
pre-diff-fCREs in H3K4me3-PLAC-seq_Day3	chr17	43169980	43171556	NeuAp46989	BRCA1_NBR1	chr17	43170000	43175000	chr17:43020000-43025000	242	42.1148	8.18037e-97	150000	AND	Interaction_105538	ENSG00000108828.16|ENSG00000108830.10	VAT1|RND2
pre-diff-fCREs in H3K4me3-PLAC-seq_Day3	chr17	43169980	43171556	NeuAp46989	BRCA1_NBR1	chr17	43170000	43175000	chr17:43025000-43030000	141	29.701	3.40122e-47	145000	AND	Interaction_105539	ENSG00000108828.16|ENSG00000108830.10	VAT1|RND2
pre-diff-fCREs in H3K4me3-PLAC-seq_Day3	chr17	43169980	43171556	NeuAp46989	BRCA1_NBR1	chr17	43170000	43175000	chr17:43030000-43035000	46	10.0538	2.28147e-15	140000	AND	Interaction_105540	NA	NA
pre-diff-fCREs in H3K4me3-PLAC-seq_Day3	chr17	43169980	43171556	NeuAp46989	BRCA1_NBR1	chr17	43170000	43175000	chr17:43310000-43315000	25	5.84269	3.45626e-08	140000	AND	Interaction_105554	NA	NA
pre-diff-fCREs in H3K4me3-PLAC-seq_Day3	chr17	43169980	43171556	NeuAp46989	BRCA1_NBR1	chr17	43170000	43175000	chr17:43315000-43320000	43	17.4838	2.47612e-06	145000	AND	Interaction_105560	NA	NA
pre-diff-fCREs in H3K4me3-PLAC-seq_Day3	chr17	42997272	42999418	RPL27_NeuAp46983	RPL27	chr17	42995000	43000000	chr17:42830000-42835000	144	51.4008	1.74101e-24	165000	AND	Interaction_105526	ENSG00000126581.13|ENSG00000131467.11	BECN1|PSME3
pre-diff-fCREs in H3K4me3-PLAC-seq_Day3	chr17	42997272	42999418	RPL27_NeuAp46983	RPL27	chr17	42995000	43000000	chr17:43170000-43175000	137	31.4657	7.18636e-42	175000	AND	Interaction_105535	ENSG00000012048.23|ENSG00000267002.4|ENSG00000267340.1|ENSG00000188554.15	BRCA1|RP11-242D8.1|RP11-242D8.3|NBR1
pre-diff-fCREs in H3K4me3-PLAC-seq_Day3	chr17	42997272	42999418	RPL27_NeuAp46983	RPL27	chr17	42995000	43000000	chr17:43165000-43170000	52	18.8476	4.37054e-09	170000	AND	Interaction_105546	ENSG00000012048.23|ENSG00000267002.4|ENSG00000267595.1|ENSG00000267340.1|ENSG00000188554.15	BRCA1|RP11-242D8.1|BRCA1P1|RP11-242D8.3|NBR1
pre-diff-fCREs in H3K4me3-PLAC-seq_Day3	chr17	42997272	42999418	RPL27_NeuAp46983	RPL27	chr17	42995000	43000000	chr17:43310000-43315000	12	2.8301	0.000217878	315000	AND	Interaction_105552	NA	NA
pre-diff-fCREs in H3K4me3-PLAC-seq_Day3	chr17	42997272	42999418	RPL27_NeuAp46983	RPL27	chr17	42995000	43000000	chr17:43120000-43125000	56	19.4311	2.05915e-10	125000	AND	Interaction_105565	ENSG00000012048.23|ENSG00000198496.12	BRCA1|NBR2
pre-diff-fCREs in H3K4me3-PLAC-seq_Day3	chr3	42803799	42804941	NeuAp10148	HIGD1A_ENSG00000280571_ACKR2	chr3	42800000	42805000	chr3:42580000-42585000	86	38.9768	1.09191e-09	220000	AND	Interaction_21747	ENSG00000093183.14|ENSG00000008324.12	SEC22C|SS18L2
pre-diff-fCREs in H3K4me3-PLAC-seq_Day3	chr3	42803799	42804941	NeuAp10148	HIGD1A_ENSG00000280571_ACKR2	chr3	42800000	42805000	chr3:42585000-42590000	19	7.20887	0.00107468	215000	AND	Interaction_21748	ENSG00000008324.12	SS18L2
pre-diff-fCREs in H3K4me3-PLAC-seq_Day3	chr3	42803799	42804941	NeuAp10148	HIGD1A_ENSG00000280571_ACKR2	chr3	42800000	42805000	chr3:42595000-42600000	35	12.2402	8.28974e-07	205000	AND	Interaction_21749	ENSG00000093183.14|ENSG00000114857.18	SEC22C|NKTR
pre-diff-fCREs in H3K4me3-PLAC-seq_Day3	chr21	42760988	42761906	NeuAp52936	NA	chr21	42760000	42765000	chr21:42650000-42655000	30	12.2905	0.000340718	110000	XOR	Interaction_123357	ENSG00000235023.1|ENSG00000160191.18	AP001626.2|PDE9A
pre-diff-fCREs in H3K4me3-PLAC-seq_Day3	chr5	42756600	42757673	NeuAp16961	CCDC152	chr5	42755000	42760000	chr5:41865000-41870000	12	3.01014	0.000295295	890000	AND	Interaction_34574	ENSG00000083720.13|ENSG00000286164.1|ENSG00000248668.3	OXCT1|CTD-2062O1.4|OXCT1-AS1
pre-diff-fCREs in H3K4me3-PLAC-seq_Day3	chr5	42756600	42757673	NeuAp16961	CCDC152	chr5	42755000	42760000	chr5:41870000-41875000	19	4.84047	4.98655e-06	885000	AND	Interaction_34575	ENSG00000083720.13|ENSG00000248668.3	OXCT1|OXCT1-AS1
pre-diff-fCREs in H3K4me3-PLAC-seq_Day3	chr15	42704452	42704889	NeuAp43334	NA	chr15	42700000	42705000	chr15:42920000-42925000	43	5.31161	1.62567e-22	220000	XOR	Interaction_97885	ENSG00000128881.17	TTBK2
pre-diff-fCREs in H3K4me3-PLAC-seq_Day3	chr8	42674143	42674390	NeuAp27274	NA	chr8	42670000	42675000	chr8:42390000-42395000	22	4.57419	9.01996e-08	280000	XOR	Interaction_58849	ENSG00000078668.14	VDAC3
pre-diff-fCREs in H3K4me3-PLAC-seq_Day3	chr8	42674143	42674390	NeuAp27274	NA	chr8	42670000	42675000	chr8:42540000-42545000	35	11.6271	7.92023e-07	130000	XOR	Interaction_58850	ENSG00000168575.10|ENSG00000176209.12	SLC20A2|SMIM19
pre-diff-fCREs in H3K4me3-PLAC-seq_Day3	chr15	42650335	42650786	NeuAp43333	NA	chr15	42650000	42655000	chr15:42495000-42500000	19	7.90462	0.00940397	155000	XOR	Interaction_96388	ENSG00000092531.10	SNAP23
pre-diff-fCREs in H3K4me3-PLAC-seq_Day3	chr15	42650335	42650786	NeuAp43333	NA	chr15	42650000	42655000	chr15:42545000-42550000	180	25.2104	3.06462e-85	105000	XOR	Interaction_96389	ENSG00000180979.10|ENSG00000285942.1|ENSG00000137814.12	LRRC57|RP11-265N6.5|HAUS2
pre-diff-fCREs in H3K4me3-PLAC-seq_Day3	chr15	42650335	42650786	NeuAp43333	NA	chr15	42650000	42655000	chr15:42575000-42580000	36	12.9863	4.75219e-06	75000	XOR	Interaction_96390	ENSG00000159433.12	STARD9
pre-diff-fCREs in H3K4me3-PLAC-seq_Day3	chr21	42593047	42594061	NeuAp52931	NA	chr21	42590000	42595000	chr21:42890000-42895000	33	4.39628	1.63178e-16	300000	XOR	Interaction_123821	ENSG00000160194.18	NDUFV3
pre-diff-fCREs in H3K4me3-PLAC-seq_Day3	chr21	42593047	42594061	NeuAp52931	NA	chr21	42590000	42595000	chr21:42875000-42880000	30	4.64601	2.23787e-13	285000	XOR	Interaction_123826	ENSG00000160193.12|ENSG00000160194.18	WDR4|NDUFV3
pre-diff-fCREs in H3K4me3-PLAC-seq_Day3	chr15	42548233	42549322	NeuAp43330	LRRC57_ENSG00000285942_HAUS2	chr15	42545000	42550000	chr15:41415000-41420000	27	10.3892	9.93626e-05	1130000	AND	Interaction_95083	ENSG00000137815.14	RTF1
pre-diff-fCREs in H3K4me3-PLAC-seq_Day3	chr15	42548233	42549322	NeuAp43330	LRRC57_ENSG00000285942_HAUS2	chr15	42545000	42550000	chr15:42570000-42575000	132	57.0132	5.73916e-16	25000	AND	Interaction_95084	ENSG00000261822.1|ENSG00000260490.2|ENSG00000159433.12	RP11-265N6.2|MYL12BP1|STARD9
pre-diff-fCREs in H3K4me3-PLAC-seq_Day3	chr15	42548233	42549322	NeuAp43330	LRRC57_ENSG00000285942_HAUS2	chr15	42545000	42550000	chr15:42920000-42925000	71	26.2574	8.66074e-12	375000	AND	Interaction_95557	ENSG00000128881.17	TTBK2
pre-diff-fCREs in H3K4me3-PLAC-seq_Day3	chr22	42437526	42438253	NeuAp53605	NA	chr22	42435000	42440000	chr22:42090000-42095000	17	3.29784	5.64639e-07	345000	AND	Interaction_124532	ENSG00000184983.11|ENSG00000270083.1|ENSG00000237037.9	NDUFA6|RP1-257I20.14|NDUFA6-DT
pre-diff-fCREs in H3K4me3-PLAC-seq_Day3	chr22	42437526	42438253	NeuAp53605	NA	chr22	42435000	42440000	chr22:42265000-42270000	14	4.99764	0.00359717	170000	AND	Interaction_124533	ENSG00000100207.21|ENSG00000182057.5	TCF20|OGFRP1
pre-diff-fCREs in H3K4me3-PLAC-seq_Day3	chr22	42437526	42438253	NeuAp53605	NA	chr22	42435000	42440000	chr22:42270000-42275000	15	4.05324	0.000137606	165000	AND	Interaction_124534	ENSG00000100207.21|ENSG00000182057.5	TCF20|OGFRP1
pre-diff-fCREs in H3K4me3-PLAC-seq_Day3	chr22	42437526	42438253	NeuAp53605	NA	chr22	42435000	42440000	chr22:42365000-42370000	79	18.8779	2.21814e-23	70000	AND	Interaction_124535	ENSG00000229891.2	LINC01315
pre-diff-fCREs in H3K4me3-PLAC-seq_Day3	chr8	42412192	42413105	NeuAp27268	NA	chr8	42410000	42415000	chr8:42540000-42545000	64	11.9531	6.53394e-24	130000	XOR	Interaction_61586	ENSG00000168575.10|ENSG00000176209.12	SLC20A2|SMIM19
pre-diff-fCREs in H3K4me3-PLAC-seq_Day3	chr8	42412192	42413105	NeuAp27268	NA	chr8	42410000	42415000	chr8:42895000-42900000	20	6.69472	0.000401683	485000	XOR	Interaction_61600	ENSG00000120925.16|ENSG00000284062.1|ENSG00000168172.9	RNF170|MIR4469|HOOK3
pre-diff-fCREs in H3K4me3-PLAC-seq_Day3	chr22	42388402	42389094	NeuAp53603	NFAM1	chr22	42385000	42390000	chr22:42090000-42095000	12	2.83057	0.000656257	295000	XOR	Interaction_125222	ENSG00000184983.11|ENSG00000270083.1|ENSG00000237037.9	NDUFA6|RP1-257I20.14|NDUFA6-DT
pre-diff-fCREs in H3K4me3-PLAC-seq_Day3	chr18	42298763	42299121	NeuAp48612	NA	chr18	42295000	42300000	chr18:43275000-43280000	23	2.12409	6.38405e-15	980000	XOR	Interaction_112788	ENSG00000132872.12	SYT4
pre-diff-fCREs in H3K4me3-PLAC-seq_Day3	chr19	42176604	42177564	NeuAp50442	POU2F2	chr19	42175000	42180000	chr19:42110000-42115000	32	9.1314	5.29593e-08	65000	AND	Interaction_115526	NA	NA
pre-diff-fCREs in H3K4me3-PLAC-seq_Day3	chr19	42176604	42177564	NeuAp50442	POU2F2	chr19	42175000	42180000	chr19:42130000-42135000	40	10.5654	9.02485e-11	45000	AND	Interaction_115527	ENSG00000028277.21|ENSG00000254887.1|ENSG00000266226.1	POU2F2|CTC-378H22.1|MIR4323
pre-diff-fCREs in H3K4me3-PLAC-seq_Day3	chr19	42176604	42177564	NeuAp50442	POU2F2	chr19	42175000	42180000	chr19:42150000-42155000	36	13.1322	2.45354e-06	25000	AND	Interaction_115528	ENSG00000259436.1	CTC-378H22.2
pre-diff-fCREs in H3K4me3-PLAC-seq_Day3	chr3	42148927	42149513	NeuAp10127	TRAK1	chr3	42145000	42150000	chr3:41960000-41965000	16	4.90001	0.000286868	185000	AND	Interaction_21744	ENSG00000168038.11	ULK4
pre-diff-fCREs in H3K4me3-PLAC-seq_Day3	chr17	42120367	42122367	KAT2A_NeuAp46954	KAT2A	chr17	42120000	42125000	chr17:41965000-41970000	46	14.1218	2.43924e-10	155000	AND	Interaction_105471	ENSG00000173786.17	CNP
pre-diff-fCREs in H3K4me3-PLAC-seq_Day3	chr17	42120367	42122367	KAT2A_NeuAp46954	KAT2A	chr17	42120000	42125000	chr17:42015000-42020000	124	43.1904	5.17444e-22	105000	AND	Interaction_105472	ENSG00000168259.17|ENSG00000168256.18	DNAJC7|NKIRAS2
pre-diff-fCREs in H3K4me3-PLAC-seq_Day3	chr17	42120367	42122367	KAT2A_NeuAp46954	KAT2A	chr17	42120000	42125000	chr17:42020000-42025000	162	30.5598	2.29713e-60	100000	AND	Interaction_105473	ENSG00000168259.17|ENSG00000168256.18	DNAJC7|NKIRAS2
pre-diff-fCREs in H3K4me3-PLAC-seq_Day3	chr22	42089772	42091772	NDUFA6_NeuAp53590	NDUFA6	chr22	42090000	42095000	chr22:41950000-41955000	15	4.7724	0.000802108	140000	AND	Interaction_124514	ENSG00000205704.7	LINC00634
pre-diff-fCREs in H3K4me3-PLAC-seq_Day3	chr22	42089772	42091772	NDUFA6_NeuAp53590	NDUFA6	chr22	42090000	42095000	chr22:42440000-42445000	35	3.07885	9.06602e-24	350000	AND	Interaction_124525	NA	NA
pre-diff-fCREs in H3K4me3-PLAC-seq_Day3	chr22	42089772	42091772	NDUFA6_NeuAp53590	NDUFA6	chr22	42090000	42095000	chr22:42435000-42440000	17	3.29784	5.64639e-07	345000	AND	Interaction_124532	ENSG00000230107.1	CTA-126B4.7
pre-diff-fCREs in H3K4me3-PLAC-seq_Day3	chr22	42079414	42080280	NeuAp53589	SMDT1	chr22	42080000	42085000	chr22:41955000-41960000	12	3.53742	0.00154725	125000	AND	Interaction_124521	ENSG00000205704.7	LINC00634
pre-diff-fCREs in H3K4me3-PLAC-seq_Day3	chr17	42017012	42017985	NeuAp46948	DNAJC7_NKIRAS2	chr17	42015000	42020000	chr17:42105000-42110000	113	26.7957	1.81579e-33	90000	AND	Interaction_105469	ENSG00000108771.13	DHX58
pre-diff-fCREs in H3K4me3-PLAC-seq_Day3	chr17	42017012	42017985	NeuAp46948	DNAJC7_NKIRAS2	chr17	42015000	42020000	chr17:42120000-42125000	124	43.1904	5.17444e-22	105000	AND	Interaction_105472	ENSG00000108773.11|ENSG00000267261.5|ENSG00000260325.2	KAT2A|CTD-2132N18.3|HSPB9
pre-diff-fCREs in H3K4me3-PLAC-seq_Day3	chr17	42017012	42017985	NeuAp46948	DNAJC7_NKIRAS2	chr17	42015000	42020000	chr17:42135000-42140000	51	11.5917	2.93428e-16	120000	AND	Interaction_105474	ENSG00000108774.15	RAB5C
pre-diff-fCREs in H3K4me3-PLAC-seq_Day3	chr17	42017012	42017985	NeuAp46948	DNAJC7_NKIRAS2	chr17	42015000	42020000	chr17:42155000-42160000	79	23.4502	5.64177e-18	140000	AND	Interaction_105476	ENSG00000267261.5|ENSG00000108774.15|ENSG00000267658.1	CTD-2132N18.3|RAB5C|RAB5C-AS1
pre-diff-fCREs in H3K4me3-PLAC-seq_Day3	chr17	42017012	42017985	NeuAp46948	DNAJC7_NKIRAS2	chr17	42015000	42020000	chr17:42180000-42185000	37	16.5877	0.000114128	165000	AND	Interaction_105478	ENSG00000089558.9|ENSG00000161610.1	KCNH4|HCRT
pre-diff-fCREs in H3K4me3-PLAC-seq_Day3	chr17	42017012	42017985	NeuAp46948	DNAJC7_NKIRAS2	chr17	42015000	42020000	chr17:42150000-42155000	125	51.6954	1.85659e-16	135000	AND	Interaction_105480	ENSG00000267261.5|ENSG00000108774.15|ENSG00000267658.1	CTD-2132N18.3|RAB5C|RAB5C-AS1
pre-diff-fCREs in H3K4me3-PLAC-seq_Day3	chr17	42017012	42017985	NeuAp46948	DNAJC7_NKIRAS2	chr17	42015000	42020000	chr17:42095000-42100000	61	16.7944	1.7088e-15	80000	AND	Interaction_105483	ENSG00000187595.16	ZNF385C
pre-diff-fCREs in H3K4me3-PLAC-seq_Day3	chr17	42017012	42017985	NeuAp46948	DNAJC7_NKIRAS2	chr17	42015000	42020000	chr17:42190000-42195000	23	9.16318	0.000667675	175000	AND	Interaction_105485	ENSG00000167925.16	GHDC
pre-diff-fCREs in H3K4me3-PLAC-seq_Day3	chr17	42017012	42017985	NeuAp46948	DNAJC7_NKIRAS2	chr17	42015000	42020000	chr17:42455000-42460000	34	15.4947	0.00031473	440000	AND	Interaction_105488	ENSG00000033627.17	ATP6V0A1
pre-diff-fCREs in H3K4me3-PLAC-seq_Day3	chr17	42017012	42017985	NeuAp46948	DNAJC7_NKIRAS2	chr17	42015000	42020000	chr17:42460000-42465000	20	5.01102	2.81549e-06	445000	AND	Interaction_105490	ENSG00000033627.17	ATP6V0A1
pre-diff-fCREs in H3K4me3-PLAC-seq_Day3	chr8	42005282	42006251	NeuAp27256	NA	chr8	42005000	42010000	chr8:42150000-42155000	25	8.4567	6.38075e-05	145000	XOR	Interaction_61556	ENSG00000261449.1|ENSG00000070718.12	RP11-589C21.5|AP3M2
pre-diff-fCREs in H3K4me3-PLAC-seq_Day3	chr19	41997510	41998281	NeuAp50430	NA	chr19	41995000	42000000	chr19:42075000-42080000	71	26.0602	1.11019e-11	80000	AND	Interaction_115483	ENSG00000105732.13	ZNF574
pre-diff-fCREs in H3K4me3-PLAC-seq_Day3	chr19	41997510	41998281	NeuAp50430	NA	chr19	41995000	42000000	chr19:42250000-42255000	21	8.26918	0.0013284	255000	AND	Interaction_115500	ENSG00000105722.10|ENSG00000268643.2	ERF|AC006486.9
pre-diff-fCREs in H3K4me3-PLAC-seq_Day3	chr19	41997510	41998281	NeuAp50430	NA	chr19	41995000	42000000	chr19:42265000-42270000	20	7.40266	0.000846888	270000	AND	Interaction_115505	ENSG00000079432.9	CIC
pre-diff-fCREs in H3K4me3-PLAC-seq_Day3	chr22	41945754	41948164	CENPM_NeuAp53584	CENPM	chr22	41945000	41950000	chr22:42440000-42445000	17	2.20769	1.77762e-09	495000	AND	Interaction_123953	NA	NA
pre-diff-fCREs in H3K4me3-PLAC-seq_Day3	chr22	41945754	41948164	CENPM_NeuAp53584	CENPM	chr22	41945000	41950000	chr22:41620000-41625000	37	15.1896	1.76722e-05	325000	AND	Interaction_124505	ENSG00000100418.8|ENSG00000196419.13	DESI1|XRCC6
pre-diff-fCREs in H3K4me3-PLAC-seq_Day3	chr22	41945754	41948164	CENPM_NeuAp53584	CENPM	chr22	41945000	41950000	chr22:41665000-41670000	37	3.74534	4.93951e-23	280000	AND	Interaction_124506	NA	NA
pre-diff-fCREs in H3K4me3-PLAC-seq_Day3	chr22	41945754	41948164	CENPM_NeuAp53584	CENPM	chr22	41945000	41950000	chr22:41680000-41685000	23	8.92255	0.000453558	265000	AND	Interaction_124507	ENSG00000207457.1|ENSG00000100138.15	RNU6-476P|SNU13
pre-diff-fCREs in H3K4me3-PLAC-seq_Day3	chr22	41945754	41948164	CENPM_NeuAp53584	CENPM	chr22	41945000	41950000	chr22:41685000-41690000	76	16.0231	1.02636e-25	260000	AND	Interaction_124508	ENSG00000100138.15|ENSG00000184208.12	SNU13|C22orf46
pre-diff-fCREs in H3K4me3-PLAC-seq_Day3	chr22	41945754	41948164	CENPM_NeuAp53584	CENPM	chr22	41945000	41950000	chr22:41695000-41700000	50	3.36792	7.2572e-39	250000	AND	Interaction_124509	ENSG00000167077.13	MEI1
pre-diff-fCREs in H3K4me3-PLAC-seq_Day3	chr22	41945754	41948164	CENPM_NeuAp53584	CENPM	chr22	41945000	41950000	chr22:42065000-42070000	16	6.31039	0.00474057	120000	AND	Interaction_124516	ENSG00000198951.12|ENSG00000286659.1	NAGA|CTA-250D10.24
pre-diff-fCREs in H3K4me3-PLAC-seq_Day3	chr17	41917951	41920022	ACLY_NeuAp46944	ACLY	chr17	41915000	41920000	chr17:41735000-41740000	24	4.93462	5.87597e-09	180000	AND	Interaction_104305	ENSG00000173805.16	HAP1
pre-diff-fCREs in H3K4me3-PLAC-seq_Day3	chr17	41917951	41920022	ACLY_NeuAp46944	ACLY	chr17	41915000	41920000	chr17:42155000-42160000	26	9.57886	7.73062e-05	240000	AND	Interaction_104307	ENSG00000267261.5|ENSG00000108774.15|ENSG00000267658.1	CTD-2132N18.3|RAB5C|RAB5C-AS1
pre-diff-fCREs in H3K4me3-PLAC-seq_Day3	chr6	41894519	41895789	NeuAp20655	USP49	chr6	41895000	41900000	chr6:42045000-42050000	49	18.6836	5.89167e-08	150000	AND	Interaction_43328	ENSG00000112576.13|ENSG00000137413.16	CCND3|TAF8
pre-diff-fCREs in H3K4me3-PLAC-seq_Day3	chr19	41859254	41861403	RPS19_NeuAp50422	RPS19	chr19	41855000	41860000	chr19:41955000-41960000	49	21.1762	3.20703e-06	100000	AND	Interaction_115476	ENSG00000105404.11	RABAC1
pre-diff-fCREs in H3K4me3-PLAC-seq_Day3	chr19	41859254	41861403	RPS19_NeuAp50422	RPS19	chr19	41860000	41865000	chr19:41935000-41940000	32	6.73274	3.54144e-11	75000	AND	Interaction_115474	NA	NA
pre-diff-fCREs in H3K4me3-PLAC-seq_Day3	chr19	41859254	41861403	RPS19_NeuAp50422	RPS19	chr19	41860000	41865000	chr19:41955000-41960000	81	34.0468	2.19311e-10	95000	AND	Interaction_115477	ENSG00000105404.11	RABAC1
pre-diff-fCREs in H3K4me3-PLAC-seq_Day3	chr19	41859254	41861403	RPS19_NeuAp50422	RPS19	chr19	41860000	41865000	chr19:41950000-41955000	61	7.89818	2.7137e-31	90000	AND	Interaction_115481	NA	NA
pre-diff-fCREs in H3K4me3-PLAC-seq_Day3	chr22	41696986	41697790	NeuAp53579	NA	chr22	41695000	41700000	chr22:41685000-41690000	201	78.7547	8.2705e-29	10000	AND	Interaction_123945	ENSG00000100138.15|ENSG00000184208.12	SNU13|C22orf46
pre-diff-fCREs in H3K4me3-PLAC-seq_Day3	chr22	41696986	41697790	NeuAp53579	NA	chr22	41695000	41700000	chr22:41800000-41805000	26	8.71896	1.53692e-05	105000	AND	Interaction_123951	ENSG00000100147.14	CCDC134
pre-diff-fCREs in H3K4me3-PLAC-seq_Day3	chr22	41696986	41697790	NeuAp53579	NA	chr22	41695000	41700000	chr22:41830000-41835000	83	9.18225	1.37099e-47	135000	AND	Interaction_124499	ENSG00000184068.2|ENSG00000198911.12	SREBF2-AS1|SREBF2
pre-diff-fCREs in H3K4me3-PLAC-seq_Day3	chr22	41696986	41697790	NeuAp53579	NA	chr22	41695000	41700000	chr22:41945000-41950000	50	3.36792	7.2572e-39	250000	AND	Interaction_124509	ENSG00000100162.15	CENPM
pre-diff-fCREs in H3K4me3-PLAC-seq_Day3	chr22	41696986	41697790	NeuAp53579	NA	chr22	41695000	41700000	chr22:41835000-41840000	12	2.28746	2.76936e-05	140000	AND	Interaction_124518	ENSG00000184068.2	SREBF2-AS1
pre-diff-fCREs in H3K4me3-PLAC-seq_Day3	chr17	41680465	41681007	NeuAp46933	NA	chr17	41680000	41685000	chr17:40645000-40650000	19	2.04243	2.95014e-11	1035000	XOR	Interaction_107369	ENSG00000073584.20|ENSG00000278834.1	SMARCE1|RP11-458J1.1
pre-diff-fCREs in H3K4me3-PLAC-seq_Day3	chr17	41680465	41681007	NeuAp46933	NA	chr17	41680000	41685000	chr17:40815000-40820000	12	1.68251	4.15376e-06	865000	XOR	Interaction_107370	ENSG00000167920.10	TMEM99
pre-diff-fCREs in H3K4me3-PLAC-seq_Day3	chr17	41665791	41666811	NeuAp46931	NA	chr17	41665000	41670000	chr17:40645000-40650000	38	2.18398	2.54393e-32	1020000	AND	Interaction_105450	ENSG00000073584.20|ENSG00000278834.1	SMARCE1|RP11-458J1.1
pre-diff-fCREs in H3K4me3-PLAC-seq_Day3	chr17	41665791	41666811	NeuAp46931	NA	chr17	41665000	41670000	chr17:40815000-40820000	34	2.05361	2.51358e-28	850000	AND	Interaction_105451	ENSG00000167920.10	TMEM99
pre-diff-fCREs in H3K4me3-PLAC-seq_Day3	chr22	41560009	41562009	CSDC2_NeuAp53573	CSDC2	chr22	41560000	41565000	chr22:41620000-41625000	39	18.3405	0.000186959	60000	AND	Interaction_124497	ENSG00000100418.8|ENSG00000196419.13	DESI1|XRCC6
pre-diff-fCREs in H3K4me3-PLAC-seq_Day3	chr19	41439442	41440164	NeuAp50411	DMAC2	chr19	41440000	41445000	chr19:41265000-41270000	18	6.30462	0.000887371	175000	AND	Interaction_115460	ENSG00000105323.17	HNRNPUL1
pre-diff-fCREs in H3K4me3-PLAC-seq_Day3	chr19	41439442	41440164	NeuAp50411	DMAC2	chr19	41440000	41445000	chr19:41350000-41355000	32	13.8786	0.000269728	90000	AND	Interaction_115461	ENSG00000255730.5|ENSG00000142046.15|ENSG00000105329.11	CTC-435M10.3|TMEM91|TGFB1
pre-diff-fCREs in H3K4me3-PLAC-seq_Day3	chr19	41439442	41440164	NeuAp50411	DMAC2	chr19	41435000	41440000	chr19:41560000-41565000	24	6.98493	4.65195e-06	125000	AND	Interaction_115467	ENSG00000007129.18	CEACAM21
pre-diff-fCREs in H3K4me3-PLAC-seq_Day3	chr6	41424358	41424903	NeuAp20641	NA	chr6	41420000	41425000	chr6:41545000-41550000	130	15.7609	9.85652e-69	125000	XOR	Interaction_48613	ENSG00000234753.5|ENSG00000137166.17	FOXP4-AS1|FOXP4
pre-diff-fCREs in H3K4me3-PLAC-seq_Day3	chr15	41416652	41417689	NeuAp43309	RTF1	chr15	41415000	41420000	chr15:42545000-42550000	27	10.3892	9.93626e-05	1130000	AND	Interaction_95083	ENSG00000180979.10|ENSG00000285942.1|ENSG00000137814.12	LRRC57|RP11-265N6.5|HAUS2
pre-diff-fCREs in H3K4me3-PLAC-seq_Day3	chr15	41416652	41417689	NeuAp43309	RTF1	chr15	41415000	41420000	chr15:41110000-41115000	14	5.08705	0.00400679	305000	AND	Interaction_95514	NA	NA
pre-diff-fCREs in H3K4me3-PLAC-seq_Day3	chr22	41381074	41382453	NeuAp53564	TEF	chr22	41380000	41385000	chr22:40950000-40955000	36	15.0715	3.54554e-05	430000	AND	Interaction_123939	ENSG00000100387.9	RBX1
pre-diff-fCREs in H3K4me3-PLAC-seq_Day3	chr22	41381074	41382453	NeuAp53564	TEF	chr22	41380000	41385000	chr22:41285000-41290000	149	48.6751	5.51509e-29	95000	AND	Interaction_123940	ENSG00000100401.20	RANGAP1
pre-diff-fCREs in H3K4me3-PLAC-seq_Day3	chr22	41381074	41382453	NeuAp53564	TEF	chr22	41380000	41385000	chr22:41445000-41450000	363	149.771	7.82147e-47	65000	AND	Interaction_123942	ENSG00000183864.5|ENSG00000100412.17	TOB2|ACO2
pre-diff-fCREs in H3K4me3-PLAC-seq_Day3	chr22	41381074	41382453	NeuAp53564	TEF	chr22	41380000	41385000	chr22:41585000-41590000	59	22.4083	1.93097e-09	205000	AND	Interaction_123943	ENSG00000100417.12	PMM1
pre-diff-fCREs in H3K4me3-PLAC-seq_Day3	chr22	41381074	41382453	NeuAp53564	TEF	chr22	41380000	41385000	chr22:41540000-41545000	70	27.9312	3.89567e-10	160000	AND	Interaction_124489	ENSG00000100413.17	POLR3H
pre-diff-fCREs in H3K4me3-PLAC-seq_Day3	chr22	41381074	41382453	NeuAp53564	TEF	chr22	41380000	41385000	chr22:41620000-41625000	67	26.8678	1.16866e-09	240000	AND	Interaction_124495	ENSG00000100418.8|ENSG00000196419.13	DESI1|XRCC6
pre-diff-fCREs in H3K4me3-PLAC-seq_Day3	chr22	41381074	41382453	NeuAp53564	TEF	chr22	41380000	41385000	chr22:41545000-41550000	18	5.91532	0.000318977	165000	AND	Interaction_124503	ENSG00000100413.17	POLR3H
pre-diff-fCREs in H3K4me3-PLAC-seq_Day3	chr19	41352922	41354922	TGFB1	TGFB1_TMEM91	chr19	41350000	41355000	chr19:40715000-40720000	26	11.7682	0.0022447	635000	AND	Interaction_115450	ENSG00000123815.13|ENSG00000086544.3	COQ8B|ITPKC
pre-diff-fCREs in H3K4me3-PLAC-seq_Day3	chr19	41352922	41354922	TGFB1	TGFB1_TMEM91	chr19	41350000	41355000	chr19:41320000-41325000	305	39.1453	1.16854e-155	30000	AND	Interaction_115451	ENSG00000142039.4	CCDC97
pre-diff-fCREs in H3K4me3-PLAC-seq_Day3	chr19	41352922	41354922	TGFB1	TGFB1_TMEM91	chr19	41350000	41355000	chr19:41325000-41330000	162	39.6737	1.22474e-45	25000	AND	Interaction_115452	NA	NA
pre-diff-fCREs in H3K4me3-PLAC-seq_Day3	chr19	41352922	41354922	TGFB1	TGFB1_TMEM91	chr19	41350000	41355000	chr19:41330000-41335000	280	58.3248	7.12138e-94	20000	AND	Interaction_115453	NA	NA
pre-diff-fCREs in H3K4me3-PLAC-seq_Day3	chr19	41352922	41354922	TGFB1	TGFB1_TMEM91	chr19	41350000	41355000	chr19:41425000-41430000	96	46.747	6.60512e-09	75000	AND	Interaction_115459	ENSG00000268475.1|ENSG00000177191.2	CTC-435M10.6|B3GNT8
pre-diff-fCREs in H3K4me3-PLAC-seq_Day3	chr19	41352922	41354922	TGFB1	TGFB1_TMEM91	chr19	41350000	41355000	chr19:41440000-41445000	32	13.8786	0.000269728	90000	AND	Interaction_115461	ENSG00000105341.19|ENSG00000277136.1|ENSG00000204978.3	DMAC2|Metazoa_SRP|ERICH4
pre-diff-fCREs in H3K4me3-PLAC-seq_Day3	chr19	41352922	41354922	TGFB1	TGFB1_TMEM91	chr19	41350000	41355000	chr19:41560000-41565000	40	7.61281	3.70055e-15	210000	AND	Interaction_115465	ENSG00000007129.18	CEACAM21
pre-diff-fCREs in H3K4me3-PLAC-seq_Day3	chr19	41352922	41354922	TGFB1	TGFB1_TMEM91	chr19	41350000	41355000	chr19:41565000-41570000	23	6.04886	1.40915e-06	215000	AND	Interaction_115470	ENSG00000007129.18	CEACAM21
pre-diff-fCREs in H3K4me3-PLAC-seq_Day3	chr19	41352922	41354922	TGFB1	TGFB1_TMEM91	chr19	41350000	41355000	chr19:41545000-41550000	22	5.5532	1.28265e-06	195000	AND	Interaction_115473	ENSG00000268027.5|ENSG00000007129.18	AC006129.2|CEACAM21
pre-diff-fCREs in H3K4me3-PLAC-seq_Day3	chr19	41263657	41264790	NeuAp50398	HNRNPUL1	chr19	41260000	41265000	chr19:40660000-40665000	24	4.74659	4.17716e-09	600000	AND	Interaction_115434	NA	NA
pre-diff-fCREs in H3K4me3-PLAC-seq_Day3	chr19	41263657	41264790	NeuAp50398	HNRNPUL1	chr19	41260000	41265000	chr19:40690000-40695000	43	10.908	4.40174e-12	570000	AND	Interaction_115435	ENSG00000105245.9	NUMBL
pre-diff-fCREs in H3K4me3-PLAC-seq_Day3	chr19	41263657	41264790	NeuAp50398	HNRNPUL1	chr19	41260000	41265000	chr19:40715000-40720000	57	15.2369	8.03222e-15	545000	AND	Interaction_115436	ENSG00000123815.13|ENSG00000086544.3	COQ8B|ITPKC
pre-diff-fCREs in H3K4me3-PLAC-seq_Day3	chr19	41263657	41264790	NeuAp50398	HNRNPUL1	chr19	41260000	41265000	chr19:40745000-40750000	16	4.90842	0.000447365	515000	AND	Interaction_115437	ENSG00000188493.15|ENSG00000077312.9	C19orf54|SNRPA
pre-diff-fCREs in H3K4me3-PLAC-seq_Day3	chr19	41263657	41264790	NeuAp50398	HNRNPUL1	chr19	41260000	41265000	chr19:40750000-40755000	65	16.5586	8.33624e-18	510000	AND	Interaction_115438	ENSG00000188493.15|ENSG00000077312.9	C19orf54|SNRPA
pre-diff-fCREs in H3K4me3-PLAC-seq_Day3	chr19	41263657	41264790	NeuAp50398	HNRNPUL1	chr19	41260000	41265000	chr19:40775000-40780000	61	14.6736	6.96785e-18	485000	AND	Interaction_115439	ENSG00000261857.7|ENSG00000167578.18|ENSG00000171570.11	MIA|RAB4B|RAB4B-EGLN2
pre-diff-fCREs in H3K4me3-PLAC-seq_Day3	chr19	41263657	41264790	NeuAp50398	HNRNPUL1	chr19	41260000	41265000	chr19:40795000-40800000	25	8.81474	7.08408e-05	465000	AND	Interaction_115440	ENSG00000269858.6|ENSG00000282951.1	EGLN2|CTC-490E21.14
pre-diff-fCREs in H3K4me3-PLAC-seq_Day3	chr19	41263657	41264790	NeuAp50398	HNRNPUL1	chr19	41260000	41265000	chr19:40805000-40810000	14	2.7466	9.94201e-06	455000	AND	Interaction_115441	ENSG00000269858.6	EGLN2
pre-diff-fCREs in H3K4me3-PLAC-seq_Day3	chr19	41263657	41264790	NeuAp50398	HNRNPUL1	chr19	41260000	41265000	chr19:40810000-40815000	24	4.19505	3.73114e-10	450000	AND	Interaction_115442	ENSG00000233622.3	CYP2T1P
pre-diff-fCREs in H3K4me3-PLAC-seq_Day3	chr19	41263657	41264790	NeuAp50398	HNRNPUL1	chr19	41260000	41265000	chr19:41135000-41140000	30	13.4752	0.000798544	125000	AND	Interaction_115443	ENSG00000268529.1	CYP2T3P
pre-diff-fCREs in H3K4me3-PLAC-seq_Day3	chr19	41263657	41264790	NeuAp50398	HNRNPUL1	chr19	41260000	41265000	chr19:41425000-41430000	47	23.1606	0.00013793	165000	AND	Interaction_115457	ENSG00000268475.1|ENSG00000177191.2	CTC-435M10.6|B3GNT8
pre-diff-fCREs in H3K4me3-PLAC-seq_Day3	chr19	41263657	41264790	NeuAp50398	HNRNPUL1	chr19	41260000	41265000	chr19:41560000-41565000	20	5.80599	3.27554e-05	300000	AND	Interaction_115462	ENSG00000007129.18	CEACAM21
pre-diff-fCREs in H3K4me3-PLAC-seq_Day3	chr1	40979228	40980460	NeuAp1040	CTPS1	chr1	40975000	40980000	chr1:40690000-40695000	36	14.2499	1.04941e-05	285000	AND	Interaction_80	ENSG00000272145.1|ENSG00000066136.20	NFYC-AS1|NFYC
pre-diff-fCREs in H3K4me3-PLAC-seq_Day3	chr1	40979228	40980460	NeuAp1040	CTPS1	chr1	40975000	40980000	chr1:40860000-40865000	30	12.0775	9.14529e-05	115000	AND	Interaction_81	ENSG00000229528.1|ENSG00000179862.7	RP5-1066H13.4|CITED4
pre-diff-fCREs in H3K4me3-PLAC-seq_Day3	chr3	40924558	40925543	NeuAp10096	NA	chr3	40920000	40925000	chr3:41195000-41200000	17	4.71133	0.00018862	275000	XOR	Interaction_26283	ENSG00000168036.18	CTNNB1
pre-diff-fCREs in H3K4me3-PLAC-seq_Day3	chr3	40924558	40925543	NeuAp10096	NA	chr3	40925000	40930000	chr3:41200000-41205000	24	6.34015	2.05404e-06	275000	XOR	Interaction_26249	ENSG00000168036.18	CTNNB1
pre-diff-fCREs in H3K4me3-PLAC-seq_Day3	chrX	40746312	40746906	NeuAp54114	NA	chrX	40745000	40750000	chrX:40735000-40740000	74	35.1512	1.18681e-06	10000	XOR	Interaction_126942	ENSG00000180182.11|ENSG00000234636.2	MED14|MED14OS
pre-diff-fCREs in H3K4me3-PLAC-seq_Day3	chrX	40746312	40746906	NeuAp54114	NA	chrX	40745000	40750000	chrX:41085000-41090000	12	3.21242	0.00362071	340000	XOR	Interaction_127540	ENSG00000124486.14	USP9X
pre-diff-fCREs in H3K4me3-PLAC-seq_Day3	chrX	40734542	40736542	MED14_NeuAp54113	MED14	chrX	40735000	40740000	chrX:41085000-41090000	77	18.421	1.9386e-22	350000	AND	Interaction_126563	ENSG00000124486.14	USP9X
pre-diff-fCREs in H3K4me3-PLAC-seq_Day3	chrX	40734542	40736542	MED14_NeuAp54113	MED14	chrX	40735000	40740000	chrX:41080000-41085000	53	10.7103	1.15048e-18	345000	AND	Interaction_126565	ENSG00000124486.14	USP9X
pre-diff-fCREs in H3K4me3-PLAC-seq_Day3	chrX	40734542	40736542	MED14_NeuAp54113	MED14	chrX	40730000	40735000	chrX:41085000-41090000	37	9.93423	8.27903e-10	355000	AND	Interaction_126562	ENSG00000124486.14	USP9X
pre-diff-fCREs in H3K4me3-PLAC-seq_Day3	chr1	40691388	40692565	NeuAp1032	NFYC	chr1	40690000	40695000	chr1:40975000-40980000	36	14.2499	1.04941e-05	285000	AND	Interaction_80	ENSG00000171793.16	CTPS1
pre-diff-fCREs in H3K4me3-PLAC-seq_Day3	chr3	40615247	40616386	NeuAp10089	NA	chr3	40615000	40620000	chr3:41195000-41200000	17	2.39262	4.66125e-09	580000	AND	Interaction_21731	ENSG00000168036.18	CTNNB1
pre-diff-fCREs in H3K4me3-PLAC-seq_Day3	chr3	40615247	40616386	NeuAp10089	NA	chr3	40615000	40620000	chr3:41200000-41205000	24	2.97343	1.66994e-13	585000	AND	Interaction_21734	ENSG00000168036.18	CTNNB1
pre-diff-fCREs in H3K4me3-PLAC-seq_Day3	chr3	40584544	40585157	NeuAp10087	NA	chr3	40585000	40590000	chr3:41200000-41205000	71	3.68072	1.2984e-61	615000	XOR	Interaction_26217	ENSG00000168036.18	CTNNB1
pre-diff-fCREs in H3K4me3-PLAC-seq_Day3	chr3	40584544	40585157	NeuAp10087	NA	chr3	40585000	40590000	chr3:41195000-41200000	41	2.71704	1.37721e-31	610000	XOR	Interaction_26264	ENSG00000168036.18	CTNNB1
pre-diff-fCREs in H3K4me3-PLAC-seq_Day3	chr3	40584544	40585157	NeuAp10087	NA	chr3	40580000	40585000	chr3:41200000-41205000	140	3.31537	1.79927e-167	620000	XOR	Interaction_26216	ENSG00000168036.18	CTNNB1
pre-diff-fCREs in H3K4me3-PLAC-seq_Day3	chr3	40584544	40585157	NeuAp10087	NA	chr3	40580000	40585000	chr3:41195000-41200000	55	2.48473	6.63197e-51	615000	XOR	Interaction_26263	ENSG00000168036.18	CTNNB1
pre-diff-fCREs in H3K4me3-PLAC-seq_Day3	chr19	40420689	40421448	NeuAp50363	NA	chr19	40420000	40425000	chr19:40595000-40600000	28	11.2799	0.000228141	175000	AND	Interaction_115379	ENSG00000090006.18	LTBP4
pre-diff-fCREs in H3K4me3-PLAC-seq_Day3	chr19	40420689	40421448	NeuAp50363	NA	chr19	40420000	40425000	chr19:40610000-40615000	28	13.2258	0.00264603	190000	AND	Interaction_115388	ENSG00000090006.18	LTBP4
pre-diff-fCREs in H3K4me3-PLAC-seq_Day3	chr17	40416896	40418896	TOP2A_NeuAp46915	TOP2A	chr17	40415000	40420000	chr17:40285000-40290000	51	24.9089	3.91661e-05	130000	AND	Interaction_105440	ENSG00000094804.12	CDC6
pre-diff-fCREs in H3K4me3-PLAC-seq_Day3	chr19	40284747	40285818	NeuAp50357	AKT2	chr19	40280000	40285000	chr19:40220000-40225000	31	11.7436	2.98427e-05	60000	AND	Interaction_113541	ENSG00000105219.10	CCNP
pre-diff-fCREs in H3K4me3-PLAC-seq_Day3	chr19	40284747	40285818	NeuAp50357	AKT2	chr19	40280000	40285000	chr19:40610000-40615000	26	12.1632	0.00351048	330000	AND	Interaction_115386	ENSG00000090006.18	LTBP4
pre-diff-fCREs in H3K4me3-PLAC-seq_Day3	chr19	40284747	40285818	NeuAp50357	AKT2	chr19	40280000	40285000	chr19:40775000-40780000	22	9.18792	0.00208914	495000	AND	Interaction_115408	ENSG00000261857.7|ENSG00000167578.18|ENSG00000171570.11	MIA|RAB4B|RAB4B-EGLN2
pre-diff-fCREs in H3K4me3-PLAC-seq_Day3	chr19	40284747	40285818	NeuAp50357	AKT2	chr19	40285000	40290000	chr19:40575000-40580000	23	7.7416	7.47279e-05	290000	AND	Interaction_113542	ENSG00000160410.15	SHKBP1
pre-diff-fCREs in H3K4me3-PLAC-seq_Day3	chr19	40284747	40285818	NeuAp50357	AKT2	chr19	40285000	40290000	chr19:40690000-40695000	20	5.12747	5.42653e-06	405000	AND	Interaction_113550	ENSG00000105245.9	NUMBL
pre-diff-fCREs in H3K4me3-PLAC-seq_Day3	chr19	40284747	40285818	NeuAp50357	AKT2	chr19	40285000	40290000	chr19:40595000-40600000	15	5.21833	0.00251843	310000	AND	Interaction_115377	ENSG00000090006.18	LTBP4
pre-diff-fCREs in H3K4me3-PLAC-seq_Day3	chr19	40284747	40285818	NeuAp50357	AKT2	chr19	40285000	40290000	chr19:40440000-40445000	56	21.7508	1.63906e-08	155000	AND	Interaction_115394	ENSG00000167565.13|ENSG00000268366.1	SERTAD3|SERTAD3-AS1
pre-diff-fCREs in H3K4me3-PLAC-seq_Day3	chr19	40284747	40285818	NeuAp50357	AKT2	chr19	40285000	40290000	chr19:40775000-40780000	14	4.77886	0.00307933	490000	AND	Interaction_115409	ENSG00000261857.7|ENSG00000167578.18|ENSG00000171570.11	MIA|RAB4B|RAB4B-EGLN2
pre-diff-fCREs in H3K4me3-PLAC-seq_Day3	chr17	40219096	40219926	NeuAp46908	WIPF2	chr17	40215000	40220000	chr17:41685000-41690000	21	2.43733	2.11304e-12	1470000	AND	Interaction_104303	ENSG00000173812.11	EIF1
pre-diff-fCREs in H3K4me3-PLAC-seq_Day3	chr17	40219096	40219926	NeuAp46908	WIPF2	chr17	40215000	40220000	chr17:40285000-40290000	109	32.9967	6.84128e-24	70000	AND	Interaction_105443	ENSG00000094804.12	CDC6
pre-diff-fCREs in H3K4me3-PLAC-seq_Day3	chr17	40201858	40202107	NeuAp46907	NA	chr17	40200000	40205000	chr17:40285000-40290000	40	8.98574	1.86818e-12	85000	XOR	Interaction_109597	ENSG00000094804.12	CDC6
pre-diff-fCREs in H3K4me3-PLAC-seq_Day3	chr17	40140047	40140886	NeuAp46905	CASC3	chr17	40140000	40145000	chr17:40285000-40290000	45	20.3406	2.03861e-05	145000	AND	Interaction_104302	ENSG00000094804.12	CDC6
pre-diff-fCREs in H3K4me3-PLAC-seq_Day3	chr17	40122930	40123813	NeuAp46904	MSL1	chr17	40120000	40125000	chr17:39950000-39955000	34	12.9001	8.56836e-06	170000	AND	Interaction_104300	ENSG00000167914.12	GSDMA
pre-diff-fCREs in H3K4me3-PLAC-seq_Day3	chr17	40122930	40123813	NeuAp46904	MSL1	chr17	40120000	40125000	chr17:40110000-40115000	328	124.755	2.21199e-49	10000	AND	Interaction_104301	ENSG00000279199.1	RP11-749I16.3
pre-diff-fCREs in H3K4me3-PLAC-seq_Day3	chr17	40122930	40123813	NeuAp46904	MSL1	chr17	40120000	40125000	chr17:40055000-40060000	61	26.9325	2.07414e-07	65000	AND	Interaction_105421	ENSG00000008838.20|ENSG00000126351.13	MED24|THRA
pre-diff-fCREs in H3K4me3-PLAC-seq_Day3	chr19	39792962	39793535	NeuAp50346	NA	chr19	39790000	39795000	chr19:39840000-39845000	69	14.5803	3.94765e-23	50000	AND	Interaction_115362	ENSG00000105202.9	FBL
pre-diff-fCREs in H3K4me3-PLAC-seq_Day3	chr19	39792962	39793535	NeuAp50346	NA	chr19	39790000	39795000	chr19:39845000-39850000	137	53.3911	8.02969e-20	55000	AND	Interaction_115365	ENSG00000105202.9	FBL
pre-diff-fCREs in H3K4me3-PLAC-seq_Day3	chr19	39792962	39793535	NeuAp50346	NA	chr19	39790000	39795000	chr19:39970000-39975000	126	23.9456	2.11913e-46	180000	AND	Interaction_115367	ENSG00000013275.8	PSMC4
pre-diff-fCREs in H3K4me3-PLAC-seq_Day3	chr19	39792962	39793535	NeuAp50346	NA	chr19	39790000	39795000	chr19:40090000-40095000	29	11.5588	0.000142123	300000	AND	Interaction_115372	ENSG00000197782.15|ENSG00000269749.1|ENSG00000269296.1	ZNF780A|AC005614.5|AC005614.3
pre-diff-fCREs in H3K4me3-PLAC-seq_Day3	chr19	39792962	39793535	NeuAp50346	NA	chr19	39790000	39795000	chr19:39965000-39970000	13	4.1824	0.00271013	175000	AND	Interaction_115373	NA	NA
pre-diff-fCREs in H3K4me3-PLAC-seq_Day3	chr15	39782377	39783045	NeuAp43253	FSIP1	chr15	39780000	39785000	chr15:39920000-39925000	77	34.5956	6.47658e-09	140000	AND	Interaction_95498	ENSG00000166073.11|ENSG00000246863.2|ENSG00000200305.1	GPR176|GPR176-DT|Y_RNA
pre-diff-fCREs in H3K4me3-PLAC-seq_Day3	chr15	39782377	39783045	NeuAp43253	FSIP1	chr15	39780000	39785000	chr15:39935000-39940000	20	7.04174	0.000307962	155000	AND	Interaction_95499	ENSG00000128829.12	EIF2AK4
pre-diff-fCREs in H3K4me3-PLAC-seq_Day3	chr15	39782377	39783045	NeuAp43253	FSIP1	chr15	39780000	39785000	chr15:40035000-40040000	62	22.3292	7.28848e-11	255000	AND	Interaction_95500	ENSG00000140319.11|ENSG00000248508.8	SRP14|SRP14-AS1
pre-diff-fCREs in H3K4me3-PLAC-seq_Day3	chr15	39782377	39783045	NeuAp43253	FSIP1	chr15	39780000	39785000	chr15:40040000-40045000	14	4.00053	0.000388051	260000	AND	Interaction_95501	ENSG00000140319.11|ENSG00000248508.8	SRP14|SRP14-AS1
pre-diff-fCREs in H3K4me3-PLAC-seq_Day3	chr15	39782377	39783045	NeuAp43253	FSIP1	chr15	39780000	39785000	chr15:40105000-40110000	26	12.4618	0.00358023	325000	AND	Interaction_95503	ENSG00000104081.14	BMF
pre-diff-fCREs in H3K4me3-PLAC-seq_Day3	chr15	39782377	39783045	NeuAp43253	FSIP1	chr15	39780000	39785000	chr15:40160000-40165000	29	10.7786	2.78516e-05	380000	AND	Interaction_95507	ENSG00000156970.13	BUB1B
pre-diff-fCREs in H3K4me3-PLAC-seq_Day3	chr7	39667312	39668038	NeuAp24240	RALA	chr7	39665000	39670000	chr7:39620000-39625000	153	60.7807	8.3209e-21	45000	XOR	Interaction_53083	ENSG00000287584.1|ENSG00000006451.8	RP4-570D2.2|RALA
pre-diff-fCREs in H3K4me3-PLAC-seq_Day3	chr4	39638460	39639327	NeuAp13458	SMIM14	chr4	39635000	39640000	chr4:39525000-39530000	363	137.572	5.24378e-55	110000	AND	Interaction_29027	ENSG00000109814.12|ENSG00000249348.1	UGDH|UGDH-AS1
pre-diff-fCREs in H3K4me3-PLAC-seq_Day3	chr4	39638460	39639327	NeuAp13458	SMIM14	chr4	39635000	39640000	chr4:39975000-39980000	71	25.7017	3.0923e-12	340000	AND	Interaction_29041	ENSG00000121892.15	PDS5A
pre-diff-fCREs in H3K4me3-PLAC-seq_Day3	chr7	39580313	39580755	NeuAp24236	NA	chr7	39580000	39585000	chr7:39620000-39625000	150	67.3055	6.55478e-16	40000	XOR	Interaction_51094	ENSG00000287584.1|ENSG00000006451.8	RP4-570D2.2|RALA
pre-diff-fCREs in H3K4me3-PLAC-seq_Day3	chr7	39580313	39580755	NeuAp24236	NA	chr7	39580000	39585000	chr7:39730000-39735000	53	8.88357	1.02639e-21	150000	XOR	Interaction_55195	ENSG00000188185.13	LINC00265
pre-diff-fCREs in H3K4me3-PLAC-seq_Day3	chr7	39580313	39580755	NeuAp24236	NA	chr7	39580000	39585000	chr7:39945000-39950000	16	3.87888	6.90269e-05	365000	XOR	Interaction_55203	ENSG00000259826.1|ENSG00000065883.16	RP11-467D6.1|CDK13
pre-diff-fCREs in H3K4me3-PLAC-seq_Day3	chr7	39580313	39580755	NeuAp24236	NA	chr7	39580000	39585000	chr7:39950000-39955000	45	9.7276	1.66057e-14	370000	XOR	Interaction_55206	ENSG00000259826.1|ENSG00000065883.16	RP11-467D6.1|CDK13
pre-diff-fCREs in H3K4me3-PLAC-seq_Day3	chr19	39539589	39540447	NeuAp50343	EID2	chr19	39535000	39540000	chr19:39410000-39415000	88	33.5496	1.95732e-13	125000	AND	Interaction_115351	ENSG00000266559.1|ENSG00000090924.15	MIR4530|PLEKHG2
pre-diff-fCREs in H3K4me3-PLAC-seq_Day3	chr19	39539589	39540447	NeuAp50343	EID2	chr19	39535000	39540000	chr19:39415000-39420000	17	6.13003	0.00176303	120000	AND	Interaction_115352	ENSG00000090924.15	PLEKHG2
pre-diff-fCREs in H3K4me3-PLAC-seq_Day3	chr19	39539589	39540447	NeuAp50343	EID2	chr19	39535000	39540000	chr19:39435000-39440000	62	28.6382	1.02024e-06	100000	AND	Interaction_115353	ENSG00000105193.9|ENSG00000196235.14	RPS16|SUPT5H
pre-diff-fCREs in H3K4me3-PLAC-seq_Day3	chr19	39539589	39540447	NeuAp50343	EID2	chr19	39535000	39540000	chr19:39440000-39445000	47	19.348	1.45868e-06	95000	AND	Interaction_115354	ENSG00000196235.14	SUPT5H
pre-diff-fCREs in H3K4me3-PLAC-seq_Day3	chr19	39539589	39540447	NeuAp50343	EID2	chr19	39535000	39540000	chr19:39445000-39450000	77	32.5457	8.41524e-10	90000	AND	Interaction_115355	ENSG00000196235.14	SUPT5H
pre-diff-fCREs in H3K4me3-PLAC-seq_Day3	chr19	39539589	39540447	NeuAp50343	EID2	chr19	39540000	39545000	chr19:39410000-39415000	97	32.4994	3.40709e-18	130000	AND	Interaction_115358	ENSG00000266559.1|ENSG00000090924.15	MIR4530|PLEKHG2
pre-diff-fCREs in H3K4me3-PLAC-seq_Day3	chr19	39539589	39540447	NeuAp50343	EID2	chr19	39540000	39545000	chr19:39435000-39440000	56	27.4845	2.20811e-05	105000	AND	Interaction_115359	ENSG00000105193.9|ENSG00000196235.14	RPS16|SUPT5H
pre-diff-fCREs in H3K4me3-PLAC-seq_Day3	chr19	39539589	39540447	NeuAp50343	EID2	chr19	39540000	39545000	chr19:39830000-39835000	24	9.94175	0.001085	290000	AND	Interaction_115361	ENSG00000105204.14|ENSG00000277759.1	DYRK1B|MIR6719
pre-diff-fCREs in H3K4me3-PLAC-seq_Day3	chr19	39539589	39540447	NeuAp50343	EID2	chr19	39535000	39540000	chr19:39845000-39850000	24	8.81784	0.000193601	310000	AND	Interaction_115363	ENSG00000105202.9	FBL
pre-diff-fCREs in H3K4me3-PLAC-seq_Day3	chr19	39539589	39540447	NeuAp50343	EID2	chr19	39540000	39545000	chr19:39845000-39850000	32	9.0428	4.23033e-08	305000	AND	Interaction_115364	ENSG00000105202.9	FBL
pre-diff-fCREs in H3K4me3-PLAC-seq_Day3	chr19	39539589	39540447	NeuAp50343	EID2	chr19	39540000	39545000	chr19:39970000-39975000	27	9.35026	2.43214e-05	430000	AND	Interaction_115366	ENSG00000013275.8	PSMC4
pre-diff-fCREs in H3K4me3-PLAC-seq_Day3	chr2	39227957	39228404	NeuAp5842	NA	chr2	39225000	39230000	chr2:38875000-38880000	17	5.28899	0.000205004	350000	AND	Interaction_12668	ENSG00000163214.21|ENSG00000188010.15	DHX57|MORN2
pre-diff-fCREs in H3K4me3-PLAC-seq_Day3	chr2	39227957	39228404	NeuAp5842	NA	chr2	39225000	39230000	chr2:39120000-39125000	82	13.2444	1.43223e-35	105000	AND	Interaction_12669	ENSG00000115904.14	SOS1
pre-diff-fCREs in H3K4me3-PLAC-seq_Day3	chr14	39174253	39176253	PNN_NeuAp41641	PNN	chr14	39175000	39180000	chr14:39430000-39435000	118	37.1332	1.67897e-24	255000	AND	Interaction_91658	ENSG00000165355.7|ENSG00000258526.7	FBXO33|RP11-111A21.1
pre-diff-fCREs in H3K4me3-PLAC-seq_Day3	chr14	39174253	39176253	PNN_NeuAp41641	PNN	chr14	39170000	39175000	chr14:39110000-39115000	164	78.4971	9.31835e-16	60000	AND	Interaction_91116	ENSG00000100934.15|ENSG00000092208.19	SEC23A|GEMIN2
pre-diff-fCREs in H3K4me3-PLAC-seq_Day3	chr14	39174253	39176253	PNN_NeuAp41641	PNN	chr14	39170000	39175000	chr14:39430000-39435000	149	36.9435	7.86405e-42	260000	AND	Interaction_91657	ENSG00000165355.7|ENSG00000258526.7	FBXO33|RP11-111A21.1
pre-diff-fCREs in H3K4me3-PLAC-seq_Day3	chr1	39132850	39133433	NeuAp990	NA	chr1	39130000	39135000	chr1:39105000-39110000	83	35.2524	1.2999e-10	25000	AND	Interaction_73	ENSG00000127603.31	MACF1
pre-diff-fCREs in H3K4me3-PLAC-seq_Day3	chr1	39132850	39133433	NeuAp990	NA	chr1	39130000	39135000	chr1:39155000-39160000	115	46.1994	4.86809e-16	25000	AND	Interaction_75	ENSG00000222378.1|ENSG00000127603.31	RNA5SP44|MACF1
pre-diff-fCREs in H3K4me3-PLAC-seq_Day3	chr21	39125735	39126443	NeuAp52875	NA	chr21	39125000	39130000	chr21:38805000-38810000	38	3.725	2.2777e-23	320000	XOR	Interaction_123345	ENSG00000157557.13	ETS2
pre-diff-fCREs in H3K4me3-PLAC-seq_Day3	chr1	39025294	39027349	NDUFS5_NeuAp986	NDUFS5	chr1	39025000	39030000	chr1:37805000-37810000	21	6.1866	1.77523e-05	1220000	AND	Interaction_70	ENSG00000196449.4|ENSG00000197982.14	YRDC|C1orf122
pre-diff-fCREs in H3K4me3-PLAC-seq_Day3	chr1	39025294	39027349	NDUFS5_NeuAp986	NDUFS5	chr1	39025000	39030000	chr1:37945000-37950000	17	4.2297	1.5456e-05	1080000	AND	Interaction_71	ENSG00000204084.13	INPP5B
pre-diff-fCREs in H3K4me3-PLAC-seq_Day3	chr1	39025294	39027349	NDUFS5_NeuAp986	NDUFS5	chr1	39025000	39030000	chr1:37985000-37990000	24	6.37995	6.68844e-07	1040000	AND	Interaction_1621	ENSG00000183431.12	SF3A3
pre-diff-fCREs in H3K4me3-PLAC-seq_Day3	chr1	39025294	39027349	NDUFS5_NeuAp986	NDUFS5	chr1	39025000	39030000	chr1:37990000-37995000	12	2.04938	9.05457e-06	1035000	AND	Interaction_1622	ENSG00000183431.12|ENSG00000212541.1	SF3A3|RNU6-510P
pre-diff-fCREs in H3K4me3-PLAC-seq_Day3	chr1	39025294	39027349	NDUFS5_NeuAp986	NDUFS5	chr1	39025000	39030000	chr1:38855000-38860000	95	30.6249	3.96075e-19	170000	AND	Interaction_1623	ENSG00000116954.8|ENSG00000228436.3	RRAGC|RP5-864K19.4
pre-diff-fCREs in H3K4me3-PLAC-seq_Day3	chr1	39025294	39027349	NDUFS5_NeuAp986	NDUFS5	chr1	39025000	39030000	chr1:38860000-38865000	88	35.3575	1.94654e-12	165000	AND	Interaction_1624	ENSG00000116954.8|ENSG00000228436.3	RRAGC|RP5-864K19.4
pre-diff-fCREs in H3K4me3-PLAC-seq_Day3	chr1	39025294	39027349	NDUFS5_NeuAp986	NDUFS5	chr1	39025000	39030000	chr1:38870000-38875000	118	46.0798	2.62323e-17	155000	AND	Interaction_1625	ENSG00000273637.1|ENSG00000228436.3|ENSG00000214114.9	RP5-864K19.7|RP5-864K19.4|MYCBP
pre-diff-fCREs in H3K4me3-PLAC-seq_Day3	chr19	38899331	38900308	NeuAp50309	SIRT2_NFKBIB	chr19	38900000	38905000	chr19:38615000-38620000	33	14.0158	0.000142966	285000	AND	Interaction_115304	ENSG00000104814.13|ENSG00000178982.10	MAP4K1|EIF3K
pre-diff-fCREs in H3K4me3-PLAC-seq_Day3	chr19	38899331	38900308	NeuAp50309	SIRT2_NFKBIB	chr19	38900000	38905000	chr19:38925000-38930000	69	33.8009	1.68274e-06	25000	AND	Interaction_115326	ENSG00000104835.15|ENSG00000128626.12	SARS2|MRPS12
pre-diff-fCREs in H3K4me3-PLAC-seq_Day3	chr19	38899331	38900308	NeuAp50309	SIRT2_NFKBIB	chr19	38895000	38900000	chr19:38615000-38620000	31	12.3585	7.79846e-05	280000	AND	Interaction_115307	ENSG00000104814.13|ENSG00000178982.10	MAP4K1|EIF3K
pre-diff-fCREs in H3K4me3-PLAC-seq_Day3	chr19	38899331	38900308	NeuAp50309	SIRT2_NFKBIB	chr19	38895000	38900000	chr19:38645000-38650000	61	20.5016	1.27738e-11	250000	AND	Interaction_115308	ENSG00000130402.13	ACTN4
pre-diff-fCREs in H3K4me3-PLAC-seq_Day3	chr19	38899331	38900308	NeuAp50309	SIRT2_NFKBIB	chr19	38895000	38900000	chr19:38735000-38740000	18	4.10578	3.56049e-06	160000	AND	Interaction_115309	ENSG00000182472.9|ENSG00000267892.1	CAPN12|CTD-2540F13.2
pre-diff-fCREs in H3K4me3-PLAC-seq_Day3	chr19	38899331	38900308	NeuAp50309	SIRT2_NFKBIB	chr19	38895000	38900000	chr19:38850000-38855000	242	83.919	2.46766e-42	45000	AND	Interaction_115310	ENSG00000104824.18	HNRNPL
pre-diff-fCREs in H3K4me3-PLAC-seq_Day3	chr19	38899331	38900308	NeuAp50309	SIRT2_NFKBIB	chr19	38895000	38900000	chr19:38925000-38930000	50	24.844	9.53624e-05	30000	AND	Interaction_115325	ENSG00000104835.15|ENSG00000128626.12	SARS2|MRPS12
pre-diff-fCREs in H3K4me3-PLAC-seq_Day3	chr19	38849285	38850788	NeuAp50307	HNRNPL	chr19	38850000	38855000	chr19:38645000-38650000	61	30.4499	1.39451e-05	205000	AND	Interaction_115305	ENSG00000130402.13	ACTN4
pre-diff-fCREs in H3K4me3-PLAC-seq_Day3	chr19	38849285	38850788	NeuAp50307	HNRNPL	chr19	38850000	38855000	chr19:38735000-38740000	22	6.84187	3.45837e-05	115000	AND	Interaction_115306	ENSG00000182472.9|ENSG00000267892.1	CAPN12|CTD-2540F13.2
pre-diff-fCREs in H3K4me3-PLAC-seq_Day3	chr19	38849285	38850788	NeuAp50307	HNRNPL	chr19	38850000	38855000	chr19:38895000-38900000	242	83.919	2.46766e-42	45000	AND	Interaction_115310	ENSG00000068903.20|ENSG00000104825.17	SIRT2|NFKBIB
pre-diff-fCREs in H3K4me3-PLAC-seq_Day3	chr19	38849285	38850788	NeuAp50307	HNRNPL	chr19	38850000	38855000	chr19:38930000-38935000	183	65.2881	1.13861e-30	80000	AND	Interaction_115320	ENSG00000104835.15|ENSG00000128626.12	SARS2|MRPS12
pre-diff-fCREs in H3K4me3-PLAC-seq_Day3	chr19	38849285	38850788	NeuAp50307	HNRNPL	chr19	38850000	38855000	chr19:38925000-38930000	45	12.491	2.52623e-11	75000	AND	Interaction_115324	ENSG00000104835.15|ENSG00000128626.12	SARS2|MRPS12
pre-diff-fCREs in H3K4me3-PLAC-seq_Day3	chr2	38777848	38778664	NeuAp5834	GEMIN6	chr2	38775000	38780000	chr2:38535000-38540000	31	10.6653	2.56965e-06	240000	AND	Interaction_11784	ENSG00000271443.1	RP11-541E12.1
pre-diff-fCREs in H3K4me3-PLAC-seq_Day3	chr2	38733452	38734007	NeuAp5832	NA	chr2	38730000	38735000	chr2:38600000-38605000	59	22.2961	5.72872e-09	130000	XOR	Interaction_14496	ENSG00000143889.16|ENSG00000235586.1	HNRNPLL|AC011247.3
pre-diff-fCREs in H3K4me3-PLAC-seq_Day3	chr2	38602026	38603381	NeuAp5829	HNRNPLL	chr2	38600000	38605000	chr2:38750000-38755000	325	85.1078	7.53535e-85	150000	AND	Interaction_12665	ENSG00000115875.19|ENSG00000152147.11	SRSF7|GEMIN6
pre-diff-fCREs in H3K4me3-PLAC-seq_Day3	chr2	38602026	38603381	NeuAp5829	HNRNPLL	chr2	38600000	38605000	chr2:38745000-38750000	152	37.5946	7.7393e-43	145000	AND	Interaction_12667	ENSG00000115875.19	SRSF7
pre-diff-fCREs in H3K4me3-PLAC-seq_Day3	chr1	38546691	38547091	NeuAp972	NA	chr1	38545000	38550000	chr1:38010000-38015000	16	2.60511	4.84808e-07	535000	XOR	Interaction_4142	ENSG00000183520.12	UTP11
pre-diff-fCREs in H3K4me3-PLAC-seq_Day3	chr1	38546691	38547091	NeuAp972	NA	chr1	38545000	38550000	chr1:38045000-38050000	20	3.70709	9.55084e-08	500000	XOR	Interaction_4143	ENSG00000185668.8|ENSG00000224592.5	POU3F1|MIR3659HG
pre-diff-fCREs in H3K4me3-PLAC-seq_Day3	chr2	38508325	38509049	NeuAp5825	NA	chr2	38505000	38510000	chr2:38375000-38380000	131	15.866	1.95548e-69	130000	XOR	Interaction_14488	ENSG00000119787.14	ATL2
pre-diff-fCREs in H3K4me3-PLAC-seq_Day3	chr22	38463405	38463810	NeuAp53501	NA	chr22	38460000	38465000	chr22:38505000-38510000	66	27.8875	1.16593e-08	45000	AND	Interaction_123929	ENSG00000100201.23	DDX17
pre-diff-fCREs in H3K4me3-PLAC-seq_Day3	chr22	38463405	38463810	NeuAp53501	NA	chr22	38460000	38465000	chr22:38655000-38660000	19	5.53107	4.17009e-05	195000	AND	Interaction_123930	ENSG00000184949.18|ENSG00000100211.10	FAM227A|CBY1
pre-diff-fCREs in H3K4me3-PLAC-seq_Day3	chr22	38463405	38463810	NeuAp53501	NA	chr22	38460000	38465000	chr22:38395000-38400000	70	11.8451	4.04355e-29	65000	AND	Interaction_124372	ENSG00000283900.1|ENSG00000244627.5	TPTEP2-CSNK1E|TPTEP2
pre-diff-fCREs in H3K4me3-PLAC-seq_Day3	chr2	38444160	38444789	NeuAp5823	NA	chr2	38440000	38445000	chr2:38375000-38380000	55	25.1744	8.60385e-06	65000	XOR	Interaction_11968	ENSG00000119787.14	ATL2
pre-diff-fCREs in H3K4me3-PLAC-seq_Day3	chr9	38344738	38345477	NeuAp30100	NA	chr9	38340000	38345000	chr9:38065000-38070000	20	4.87922	5.85997e-06	275000	XOR	Interaction_65096	ENSG00000255872.3|ENSG00000107338.10	RP11-613M10.9|SHB
pre-diff-fCREs in H3K4me3-PLAC-seq_Day3	chr8	38175961	38177236	NeuAp27166	LSM1_BAG4	chr8	38175000	38180000	chr8:38270000-38275000	46	20.6015	9.3327e-06	95000	AND	Interaction_56855	ENSG00000147535.17|ENSG00000255487.1	PLPP5|RP11-513D5.5
pre-diff-fCREs in H3K4me3-PLAC-seq_Day3	chr8	38175961	38177236	NeuAp27166	LSM1_BAG4	chr8	38175000	38180000	chr8:37760000-37765000	90	31.0983	1.69724e-16	415000	AND	Interaction_57442	ENSG00000147471.12	PLPBP
pre-diff-fCREs in H3K4me3-PLAC-seq_Day3	chr8	38175961	38177236	NeuAp27166	LSM1_BAG4	chr8	38175000	38180000	chr8:37795000-37800000	35	13.8195	1.0353e-05	380000	AND	Interaction_57443	ENSG00000020181.18	ADGRA2
pre-diff-fCREs in H3K4me3-PLAC-seq_Day3	chr8	38175961	38177236	NeuAp27166	LSM1_BAG4	chr8	38175000	38180000	chr8:37800000-37805000	30	5.20157	6.53017e-13	375000	AND	Interaction_57444	NA	NA
pre-diff-fCREs in H3K4me3-PLAC-seq_Day3	chr8	38175961	38177236	NeuAp27166	LSM1_BAG4	chr8	38175000	38180000	chr8:37840000-37845000	31	7.74566	2.20046e-09	335000	AND	Interaction_57445	NA	NA
pre-diff-fCREs in H3K4me3-PLAC-seq_Day3	chr8	38175961	38177236	NeuAp27166	LSM1_BAG4	chr8	38175000	38180000	chr8:37845000-37850000	87	25.3759	2.58147e-20	330000	AND	Interaction_57446	ENSG00000104221.13	BRF2
pre-diff-fCREs in H3K4me3-PLAC-seq_Day3	chr8	38175961	38177236	NeuAp27166	LSM1_BAG4	chr8	38175000	38180000	chr8:37850000-37855000	75	7.22186	2.31363e-47	325000	AND	Interaction_57447	ENSG00000104221.13	BRF2
pre-diff-fCREs in H3K4me3-PLAC-seq_Day3	chr8	38175961	38177236	NeuAp27166	LSM1_BAG4	chr8	38175000	38180000	chr8:37900000-37905000	23	5.87202	4.50272e-07	275000	AND	Interaction_57448	ENSG00000156675.16	RAB11FIP1
pre-diff-fCREs in H3K4me3-PLAC-seq_Day3	chr8	38175961	38177236	NeuAp27166	LSM1_BAG4	chr8	38175000	38180000	chr8:38375000-38380000	75	19.9786	9.35149e-20	200000	AND	Interaction_57449	ENSG00000147548.17	NSD3
pre-diff-fCREs in H3K4me3-PLAC-seq_Day3	chr8	38175961	38177236	NeuAp27166	LSM1_BAG4	chr8	38175000	38180000	chr8:38380000-38385000	297	90.9893	3.81835e-63	205000	AND	Interaction_57454	ENSG00000147548.17|ENSG00000272092.1	NSD3|RP11-350N15.5
pre-diff-fCREs in H3K4me3-PLAC-seq_Day3	chr8	38175961	38177236	NeuAp27166	LSM1_BAG4	chr8	38175000	38180000	chr8:38765000-38770000	18	2.62252	2.41032e-09	590000	AND	Interaction_57464	NA	NA
pre-diff-fCREs in H3K4me3-PLAC-seq_Day3	chr8	38175961	38177236	NeuAp27166	LSM1_BAG4	chr8	38175000	38180000	chr8:38385000-38390000	157	55.2965	2.42076e-27	210000	AND	Interaction_57471	ENSG00000165046.13	LETM2
pre-diff-fCREs in H3K4me3-PLAC-seq_Day3	chr8	38175961	38177236	NeuAp27166	LSM1_BAG4	chr8	38175000	38180000	chr8:38755000-38760000	18	6.92132	0.00155853	580000	AND	Interaction_57473	ENSG00000147526.20	TACC1
pre-diff-fCREs in H3K4me3-PLAC-seq_Day3	chr8	38175961	38177236	NeuAp27166	LSM1_BAG4	chr8	38175000	38180000	chr8:38770000-38775000	19	3.72321	9.67187e-08	595000	AND	Interaction_57474	NA	NA
pre-diff-fCREs in H3K4me3-PLAC-seq_Day3	chr8	38104492	38106792	ASH2L_NeuAp27163	ASH2L	chr8	38105000	38110000	chr8:37760000-37765000	62	20.185	1.04396e-12	345000	AND	Interaction_57459	ENSG00000147471.12	PLPBP
pre-diff-fCREs in H3K4me3-PLAC-seq_Day3	chr8	38104492	38106792	ASH2L_NeuAp27163	ASH2L	chr8	38105000	38110000	chr8:37800000-37805000	17	3.54055	1.10458e-06	305000	AND	Interaction_57460	NA	NA
pre-diff-fCREs in H3K4me3-PLAC-seq_Day3	chr8	38104492	38106792	ASH2L_NeuAp27163	ASH2L	chr8	38105000	38110000	chr8:37840000-37845000	24	5.28743	1.63917e-08	265000	AND	Interaction_57461	NA	NA
pre-diff-fCREs in H3K4me3-PLAC-seq_Day3	chr8	38104492	38106792	ASH2L_NeuAp27163	ASH2L	chr8	38105000	38110000	chr8:37845000-37850000	38	17.3033	9.03742e-05	260000	AND	Interaction_57462	ENSG00000104221.13	BRF2
pre-diff-fCREs in H3K4me3-PLAC-seq_Day3	chr8	38104492	38106792	ASH2L_NeuAp27163	ASH2L	chr8	38105000	38110000	chr8:37850000-37855000	39	4.97515	7.15421e-21	255000	AND	Interaction_57463	ENSG00000104221.13	BRF2
pre-diff-fCREs in H3K4me3-PLAC-seq_Day3	chr8	38104492	38106792	ASH2L_NeuAp27163	ASH2L	chr8	38105000	38110000	chr8:38170000-38175000	46	20.2986	6.38781e-06	65000	AND	Interaction_57469	NA	NA
pre-diff-fCREs in H3K4me3-PLAC-seq_Day3	chr22	38052236	38052923	NeuAp53487	NA	chr22	38050000	38055000	chr22:38270000-38275000	18	5.53688	0.000443124	220000	XOR	Interaction_125880	ENSG00000198792.13	TMEM184B
pre-diff-fCREs in H3K4me3-PLAC-seq_Day3	chr22	38052236	38052923	NeuAp53487	NA	chr22	38050000	38055000	chr22:38315000-38320000	12	3.28524	0.00242424	265000	XOR	Interaction_125891	ENSG00000213923.13	CSNK1E
pre-diff-fCREs in H3K4me3-PLAC-seq_Day3	chr22	38052236	38052923	NeuAp53487	NA	chr22	38050000	38055000	chr22:38395000-38400000	20	2.97542	2.67055e-09	345000	XOR	Interaction_125902	ENSG00000283900.1|ENSG00000244627.5	TPTEP2-CSNK1E|TPTEP2
pre-diff-fCREs in H3K4me3-PLAC-seq_Day3	chr22	38052236	38052923	NeuAp53487	NA	chr22	38050000	38055000	chr22:38500000-38505000	12	2.31346	0.000106731	450000	XOR	Interaction_125907	ENSG00000100201.23	DDX17
pre-diff-fCREs in H3K4me3-PLAC-seq_Day3	chr22	38052236	38052923	NeuAp53487	NA	chr22	38050000	38055000	chr22:38505000-38510000	26	4.48866	1.5206e-10	455000	XOR	Interaction_125909	ENSG00000100201.23	DDX17
pre-diff-fCREs in H3K4me3-PLAC-seq_Day3	chr22	38052236	38052923	NeuAp53487	NA	chr22	38050000	38055000	chr22:38655000-38660000	20	2.50256	1.39546e-10	605000	XOR	Interaction_125915	ENSG00000184949.18|ENSG00000100211.10	FAM227A|CBY1
pre-diff-fCREs in H3K4me3-PLAC-seq_Day3	chr22	38052236	38052923	NeuAp53487	NA	chr22	38050000	38055000	chr22:38680000-38685000	18	2.30212	1.99204e-09	630000	XOR	Interaction_125918	ENSG00000228274.4|ENSG00000100216.6	RP3-508I15.9|TOMM22
pre-diff-fCREs in H3K4me3-PLAC-seq_Day3	chr22	38052236	38052923	NeuAp53487	NA	chr22	38050000	38055000	chr22:38700000-38705000	14	1.92054	4.44786e-07	650000	XOR	Interaction_125921	ENSG00000100221.11|ENSG00000100226.16	JOSD1|GTPBP1
pre-diff-fCREs in H3K4me3-PLAC-seq_Day3	chr22	38052236	38052923	NeuAp53487	NA	chr22	38050000	38055000	chr22:38705000-38710000	12	2.46569	0.000193526	655000	XOR	Interaction_125922	ENSG00000100226.16	GTPBP1
pre-diff-fCREs in H3K4me3-PLAC-seq_Day3	chr22	37887573	37888262	NeuAp53483	NA	chr22	37885000	37890000	chr22:37950000-37955000	95	25.4154	1.11825e-23	65000	XOR	Interaction_125874	ENSG00000128346.11|ENSG00000272582.1|ENSG00000100142.16	C22orf23|RP5-1039K5.17|POLR2F
pre-diff-fCREs in H3K4me3-PLAC-seq_Day3	chr1	37859028	37860388	NeuAp957	MTF1	chr1	37855000	37860000	chr1:37555000-37560000	28	6.99127	1.86403e-08	300000	AND	Interaction_1582	ENSG00000163877.11|ENSG00000237749.4|ENSG00000163879.11	SNIP1|RP3-423B22.5|DNALI1
pre-diff-fCREs in H3K4me3-PLAC-seq_Day3	chr1	37859028	37860388	NeuAp957	MTF1	chr1	37855000	37860000	chr1:37590000-37595000	15	5.37157	0.00259724	265000	AND	Interaction_1583	ENSG00000134697.13	GNL2
pre-diff-fCREs in H3K4me3-PLAC-seq_Day3	chr1	37859028	37860388	NeuAp957	MTF1	chr1	37855000	37860000	chr1:37595000-37600000	51	22.1934	1.60842e-06	260000	AND	Interaction_1584	ENSG00000134697.13|ENSG00000284748.1	GNL2|RP11-566C13.2
pre-diff-fCREs in H3K4me3-PLAC-seq_Day3	chr1	37859028	37860388	NeuAp957	MTF1	chr1	37855000	37860000	chr1:37690000-37695000	109	32.0517	7.9887e-25	165000	AND	Interaction_1585	ENSG00000116922.15|ENSG00000134690.11	C1orf109|CDCA8
pre-diff-fCREs in H3K4me3-PLAC-seq_Day3	chr1	37859028	37860388	NeuAp957	MTF1	chr1	37855000	37860000	chr1:38855000-38860000	23	4.89208	2.34023e-08	1000000	AND	Interaction_1590	ENSG00000116954.8|ENSG00000228436.3	RRAGC|RP5-864K19.4
pre-diff-fCREs in H3K4me3-PLAC-seq_Day3	chr1	37859028	37860388	NeuAp957	MTF1	chr1	37855000	37860000	chr1:38860000-38865000	22	5.43971	6.33343e-07	1005000	AND	Interaction_1601	ENSG00000116954.8|ENSG00000228436.3	RRAGC|RP5-864K19.4
pre-diff-fCREs in H3K4me3-PLAC-seq_Day3	chr1	37859028	37860388	NeuAp957	MTF1	chr1	37855000	37860000	chr1:38870000-38875000	29	6.58303	1.20818e-09	1015000	AND	Interaction_1608	ENSG00000273637.1|ENSG00000228436.3|ENSG00000214114.9	RP5-864K19.7|RP5-864K19.4|MYCBP
pre-diff-fCREs in H3K4me3-PLAC-seq_Day3	chr1	37859028	37860388	NeuAp957	MTF1	chr1	37860000	37865000	chr1:37690000-37695000	35	13.8409	1.40654e-05	170000	AND	Interaction_1586	ENSG00000116922.15|ENSG00000134690.11	C1orf109|CDCA8
pre-diff-fCREs in H3K4me3-PLAC-seq_Day3	chr1	37859028	37860388	NeuAp957	MTF1	chr1	37860000	37865000	chr1:38870000-38875000	14	3.10186	2.80543e-05	1010000	AND	Interaction_1609	ENSG00000273637.1|ENSG00000228436.3|ENSG00000214114.9	RP5-864K19.7|RP5-864K19.4|MYCBP
pre-diff-fCREs in H3K4me3-PLAC-seq_Day3	chr1	37811155	37811439	NeuAp956	NA	chr1	37810000	37815000	chr1:37855000-37860000	95	30.7381	2.95323e-18	45000	XOR	Interaction_665	ENSG00000188786.10|ENSG00000230955.1	MTF1|RP11-109P14.10
pre-diff-fCREs in H3K4me3-PLAC-seq_Day3	chr1	37811155	37811439	NeuAp956	NA	chr1	37810000	37815000	chr1:37595000-37600000	19	5.34799	8.83905e-05	215000	XOR	Interaction_4122	ENSG00000134697.13|ENSG00000284748.1	GNL2|RP11-566C13.2
pre-diff-fCREs in H3K4me3-PLAC-seq_Day3	chr1	37811155	37811439	NeuAp956	NA	chr1	37810000	37815000	chr1:37690000-37695000	30	9.65234	4.74461e-06	120000	XOR	Interaction_4123	ENSG00000116922.15|ENSG00000134690.11	C1orf109|CDCA8
pre-diff-fCREs in H3K4me3-PLAC-seq_Day3	chr1	37594937	37596985	GNL2_NeuAp949	GNL2	chr1	37590000	37595000	chr1:37690000-37695000	36	11.2443	4.30582e-08	100000	AND	Interaction_1569	ENSG00000116922.15|ENSG00000134690.11	C1orf109|CDCA8
pre-diff-fCREs in H3K4me3-PLAC-seq_Day3	chr1	37594937	37596985	GNL2_NeuAp949	GNL2	chr1	37595000	37600000	chr1:37690000-37695000	171	48.1169	7.15577e-41	95000	AND	Interaction_1570	ENSG00000116922.15|ENSG00000134690.11	C1orf109|CDCA8
pre-diff-fCREs in H3K4me3-PLAC-seq_Day3	chr1	37594937	37596985	GNL2_NeuAp949	GNL2	chr1	37590000	37595000	chr1:37685000-37690000	15	5.36382	0.00256127	95000	AND	Interaction_1571	ENSG00000116922.15	C1orf109
pre-diff-fCREs in H3K4me3-PLAC-seq_Day3	chr1	37594937	37596985	GNL2_NeuAp949	GNL2	chr1	37595000	37600000	chr1:37685000-37690000	77	22.9007	1.71287e-17	90000	AND	Interaction_1572	ENSG00000116922.15	C1orf109
pre-diff-fCREs in H3K4me3-PLAC-seq_Day3	chr1	37594937	37596985	GNL2_NeuAp949	GNL2	chr1	37590000	37595000	chr1:37805000-37810000	23	6.94812	9.84363e-06	215000	AND	Interaction_1578	ENSG00000196449.4|ENSG00000197982.14	YRDC|C1orf122
pre-diff-fCREs in H3K4me3-PLAC-seq_Day3	chr1	37594937	37596985	GNL2_NeuAp949	GNL2	chr1	37595000	37600000	chr1:37805000-37810000	59	28.9418	8.69666e-06	210000	AND	Interaction_1579	ENSG00000196449.4|ENSG00000197982.14	YRDC|C1orf122
pre-diff-fCREs in H3K4me3-PLAC-seq_Day3	chr1	37594937	37596985	GNL2_NeuAp949	GNL2	chr1	37590000	37595000	chr1:37855000-37860000	15	5.37157	0.00259724	265000	AND	Interaction_1583	ENSG00000188786.10|ENSG00000230955.1	MTF1|RP11-109P14.10
pre-diff-fCREs in H3K4me3-PLAC-seq_Day3	chr1	37594937	37596985	GNL2_NeuAp949	GNL2	chr1	37595000	37600000	chr1:37855000-37860000	51	22.1934	1.60842e-06	260000	AND	Interaction_1584	ENSG00000188786.10|ENSG00000230955.1	MTF1|RP11-109P14.10
pre-diff-fCREs in H3K4me3-PLAC-seq_Day3	chr9	37575782	37576711	NeuAp30075	FBXO10	chr9	37575000	37580000	chr9:37785000-37790000	60	17.0642	1.22043e-14	210000	AND	Interaction_63776	ENSG00000107371.14	EXOSC3
pre-diff-fCREs in H3K4me3-PLAC-seq_Day3	chr9	37575782	37576711	NeuAp30075	FBXO10	chr9	37575000	37580000	chr9:37780000-37785000	103	29.2572	1.31794e-24	205000	AND	Interaction_63781	ENSG00000107371.14	EXOSC3
pre-diff-fCREs in H3K4me3-PLAC-seq_Day3	chr9	37575782	37576711	NeuAp30075	FBXO10	chr9	37575000	37580000	chr9:37800000-37805000	108	28.302	1.72964e-28	225000	AND	Interaction_63785	ENSG00000107371.14|ENSG00000122741.16	EXOSC3|DCAF10
pre-diff-fCREs in H3K4me3-PLAC-seq_Day3	chr9	37575782	37576711	NeuAp30075	FBXO10	chr9	37575000	37580000	chr9:37795000-37800000	21	6.04145	1.1907e-05	220000	AND	Interaction_63787	ENSG00000107371.14|ENSG00000122741.16	EXOSC3|DCAF10
pre-diff-fCREs in H3K4me3-PLAC-seq_Day3	chr9	37575782	37576711	NeuAp30075	FBXO10	chr9	37575000	37580000	chr9:37755000-37760000	25	6.41753	1.96861e-07	180000	AND	Interaction_63792	NA	NA
pre-diff-fCREs in H3K4me3-PLAC-seq_Day3	chr9	37575782	37576711	NeuAp30075	FBXO10	chr9	37575000	37580000	chr9:37900000-37905000	43	15.9667	2.2106e-07	325000	AND	Interaction_63795	ENSG00000122696.14	SLC25A51
pre-diff-fCREs in H3K4me3-PLAC-seq_Day3	chr9	37575782	37576711	NeuAp30075	FBXO10	chr9	37575000	37580000	chr9:38420000-38425000	26	8.86773	1.90518e-05	845000	AND	Interaction_63808	ENSG00000137142.5	IGFBPL1
pre-diff-fCREs in H3K4me3-PLAC-seq_Day3	chr2	37536038	37536535	NeuAp5805	NA	chr2	37535000	37540000	chr2:37670000-37675000	92	39.2225	1.05442e-11	135000	AND	Interaction_12659	ENSG00000163171.8	CDC42EP3
pre-diff-fCREs in H3K4me3-PLAC-seq_Day3	chr20	37534452	37534954	NeuAp51844	NA	chr20	37530000	37535000	chr20:37175000-37180000	27	6.39602	4.34136e-08	355000	XOR	Interaction_120997	ENSG00000101353.15|ENSG00000118705.17	MROH8|RPN2
pre-diff-fCREs in H3K4me3-PLAC-seq_Day3	chr20	37534452	37534954	NeuAp51844	NA	chr20	37530000	37535000	chr20:37285000-37290000	23	3.24563	3.83313e-11	245000	XOR	Interaction_120998	ENSG00000101363.13	MANBAL
pre-diff-fCREs in H3K4me3-PLAC-seq_Day3	chr20	37534452	37534954	NeuAp51844	NA	chr20	37530000	37535000	chr20:37345000-37350000	31	6.3499	1.03482e-10	185000	XOR	Interaction_120999	ENSG00000286240.1|ENSG00000197122.12	RP5-1141E15.2|SRC
pre-diff-fCREs in H3K4me3-PLAC-seq_Day3	chr9	37485676	37486554	NeuAp30074	POLR1E	chr9	37485000	37490000	chr9:37780000-37785000	22	10.1296	0.00507394	295000	AND	Interaction_63779	ENSG00000107371.14	EXOSC3
pre-diff-fCREs in H3K4me3-PLAC-seq_Day3	chr9	37485676	37486554	NeuAp30074	POLR1E	chr9	37485000	37490000	chr9:37900000-37905000	16	6.22058	0.00395172	415000	AND	Interaction_63794	ENSG00000122696.14	SLC25A51
pre-diff-fCREs in H3K4me3-PLAC-seq_Day3	chr17	37322451	37323385	NeuAp46815	ACACA	chr17	37320000	37325000	chr17:36545000-36550000	13	2.36657	2.34041e-05	775000	XOR	Interaction_104448	ENSG00000278311.5	GGNBP2
pre-diff-fCREs in H3K4me3-PLAC-seq_Day3	chr17	37322451	37323385	NeuAp46815	ACACA	chr17	37320000	37325000	chr17:37355000-37360000	81	35.6993	4.80502e-09	35000	XOR	Interaction_104567	ENSG00000278540.5	ACACA
pre-diff-fCREs in H3K4me3-PLAC-seq_Day3	chr2	37230596	37232596	CEBPZ_NeuAp5798	CEBPZ	chr2	37230000	37235000	chr2:37085000-37090000	39	15.551	3.9158e-06	145000	AND	Interaction_11779	ENSG00000008869.12|ENSG00000152133.16	HEATR5B|GPATCH11
pre-diff-fCREs in H3K4me3-PLAC-seq_Day3	chr2	37230596	37232596	CEBPZ_NeuAp5798	CEBPZ	chr2	37230000	37235000	chr2:37220000-37225000	289	86.5694	1.82677e-63	10000	AND	Interaction_11780	NA	NA
pre-diff-fCREs in H3K4me3-PLAC-seq_Day3	chr2	37230596	37232596	CEBPZ_NeuAp5798	CEBPZ	chr2	37230000	37235000	chr2:37920000-37925000	15	3.36917	1.29945e-05	690000	AND	Interaction_11783	ENSG00000115841.21	RMDN2
pre-diff-fCREs in H3K4me3-PLAC-seq_Day3	chr17	37047538	37047921	NeuAp46810	NA	chr17	37045000	37050000	chr17:36590000-36595000	19	2.81863	5.97395e-09	455000	XOR	Interaction_107248	ENSG00000278535.5	DHRS11
pre-diff-fCREs in H3K4me3-PLAC-seq_Day3	chr17	37047538	37047921	NeuAp46810	NA	chr17	37045000	37050000	chr17:36600000-36605000	21	1.87661	6.93666e-14	445000	XOR	Interaction_107249	ENSG00000278535.5|ENSG00000278619.5	DHRS11|MRM1
pre-diff-fCREs in H3K4me3-PLAC-seq_Day3	chr17	37047538	37047921	NeuAp46810	NA	chr17	37045000	37050000	chr17:36935000-36940000	150	21.8957	7.41795e-69	110000	XOR	Interaction_107250	ENSG00000277268.2|ENSG00000273706.5	LHX1-DT|LHX1
pre-diff-fCREs in H3K4me3-PLAC-seq_Day3	chr17	37047538	37047921	NeuAp46810	NA	chr17	37045000	37050000	chr17:36945000-36950000	56	10.7012	2.3262e-20	100000	XOR	Interaction_107251	ENSG00000275700.6	AATF
pre-diff-fCREs in H3K4me3-PLAC-seq_Day3	chr6	37017620	37018820	NeuAp20568	NA	chr6	37015000	37020000	chr6:36875000-36880000	14	4.45424	0.00303326	140000	XOR	Interaction_44947	ENSG00000137168.8	PPIL1
pre-diff-fCREs in H3K4me3-PLAC-seq_Day3	chr6	37017620	37018820	NeuAp20568	NA	chr6	37015000	37020000	chr6:36885000-36890000	40	10.7743	3.48143e-10	130000	XOR	Interaction_44948	ENSG00000198663.17	C6orf89
pre-diff-fCREs in H3K4me3-PLAC-seq_Day3	chr6	37017620	37018820	NeuAp20568	NA	chr6	37015000	37020000	chr6:37165000-37170000	13	4.33275	0.00686305	150000	XOR	Interaction_48544	ENSG00000137193.14	PIM1
pre-diff-fCREs in H3K4me3-PLAC-seq_Day3	chr6	37017620	37018820	NeuAp20568	NA	chr6	37015000	37020000	chr6:37170000-37175000	62	10.1252	4.46935e-26	155000	XOR	Interaction_48560	ENSG00000137193.14	PIM1
pre-diff-fCREs in H3K4me3-PLAC-seq_Day3	chr13	36999785	37001785	EXOSC8_NeuAp40029	ALG5	chr13	37000000	37005000	chr13:36295000-36300000	22	8.7469	0.000653909	705000	AND	Interaction_87542	ENSG00000250709.1|ENSG00000242715.8	CCDC169-SOHLH2|CCDC169
pre-diff-fCREs in H3K4me3-PLAC-seq_Day3	chr13	36999785	37001785	EXOSC8_NeuAp40029	ALG5	chr13	37000000	37005000	chr13:36345000-36350000	35	12.3444	8.07206e-07	655000	AND	Interaction_87543	ENSG00000133104.14|ENSG00000120664.11	SPART|SPART-AS1
pre-diff-fCREs in H3K4me3-PLAC-seq_Day3	chr13	36999785	37001785	EXOSC8_NeuAp40029	ALG5	chr13	37000000	37005000	chr13:36430000-36435000	30	9.10967	2.65806e-07	570000	AND	Interaction_87544	ENSG00000133101.10	CCNA1
pre-diff-fCREs in H3K4me3-PLAC-seq_Day3	chr13	36999785	37001785	EXOSC8_NeuAp40029	ALG5	chr13	36995000	37000000	chr13:36295000-36300000	27	7.86658	5.04081e-07	700000	AND	Interaction_87539	ENSG00000250709.1|ENSG00000242715.8	CCDC169-SOHLH2|CCDC169
pre-diff-fCREs in H3K4me3-PLAC-seq_Day3	chr13	36999785	37001785	EXOSC8_NeuAp40029	ALG5	chr13	36995000	37000000	chr13:36345000-36350000	55	11.1051	7.44663e-20	650000	AND	Interaction_87540	ENSG00000133104.14|ENSG00000120664.11	SPART|SPART-AS1
pre-diff-fCREs in H3K4me3-PLAC-seq_Day3	chr13	36999785	37001785	EXOSC8_NeuAp40029	ALG5	chr13	36995000	37000000	chr13:36430000-36435000	31	8.2049	7.56444e-09	565000	AND	Interaction_87541	ENSG00000133101.10	CCNA1
pre-diff-fCREs in H3K4me3-PLAC-seq_Day3	chr6	36848696	36849403	NeuAp20564	NA	chr6	36845000	36850000	chr6:36680000-36685000	21	5.70983	1.51095e-05	165000	XOR	Interaction_44931	NA	NA
pre-diff-fCREs in H3K4me3-PLAC-seq_Day3	chr19	36837778	36839005	NeuAp50249	ZNF790	chr19	36835000	36840000	chr19:36665000-36670000	73	33.0201	3.83422e-08	170000	AND	Interaction_113519	ENSG00000197808.12|ENSG00000276071.1	ZNF461|CTD-3234P18.6
pre-diff-fCREs in H3K4me3-PLAC-seq_Day3	chr19	36837778	36839005	NeuAp50249	ZNF790	chr19	36835000	36840000	chr19:36210000-36215000	25	7.68907	7.25525e-06	625000	AND	Interaction_115201	ENSG00000196357.12|ENSG00000167635.12	ZNF565|ZNF146
pre-diff-fCREs in H3K4me3-PLAC-seq_Day3	chr19	36837778	36839005	NeuAp50249	ZNF790	chr19	36835000	36840000	chr19:36485000-36490000	42	18.6729	3.74596e-05	350000	AND	Interaction_115202	ENSG00000186017.15|ENSG00000267309.1	ZNF566|ZNF566-AS1
pre-diff-fCREs in H3K4me3-PLAC-seq_Day3	chr19	36837778	36839005	NeuAp50249	ZNF790	chr19	36835000	36840000	chr19:36525000-36530000	57	21.2277	2.78524e-09	310000	AND	Interaction_115203	ENSG00000254004.7|ENSG00000228629.2	ZNF260|AC092295.4
pre-diff-fCREs in H3K4me3-PLAC-seq_Day3	chr19	36837778	36839005	NeuAp50249	ZNF790	chr19	36835000	36840000	chr19:36570000-36575000	85	28.8916	1.13157e-15	265000	AND	Interaction_115204	ENSG00000186020.13|ENSG00000233527.9	ZNF529|ZNF529-AS1
pre-diff-fCREs in H3K4me3-PLAC-seq_Day3	chr19	36837778	36839005	NeuAp50249	ZNF790	chr19	36835000	36840000	chr19:37215000-37220000	30	14.834	0.00349235	380000	AND	Interaction_115222	ENSG00000245680.11|ENSG00000188283.12	ZNF585B|ZNF383
pre-diff-fCREs in H3K4me3-PLAC-seq_Day3	chr19	36837778	36839005	NeuAp50249	ZNF790	chr19	36835000	36840000	chr19:37465000-37470000	29	10.8223	4.46571e-05	630000	AND	Interaction_115227	ENSG00000196437.12|ENSG00000171827.11	ZNF569|ZNF570
pre-diff-fCREs in H3K4me3-PLAC-seq_Day3	chr19	36837778	36839005	NeuAp50249	ZNF790	chr19	36835000	36840000	chr19:37505000-37510000	30	12.8654	0.000368355	670000	AND	Interaction_115235	ENSG00000266916.7|ENSG00000267115.1|ENSG00000188227.13	ZNF793-AS1|CTD-3064H18.2|ZNF793
pre-diff-fCREs in H3K4me3-PLAC-seq_Day3	chr13	36818864	36819832	NeuAp40022	RFXAP	chr13	36815000	36820000	chr13:36345000-36350000	38	13.5732	3.49293e-07	470000	AND	Interaction_87535	ENSG00000133104.14|ENSG00000120664.11	SPART|SPART-AS1
pre-diff-fCREs in H3K4me3-PLAC-seq_Day3	chr13	36818864	36819832	NeuAp40022	RFXAP	chr13	36815000	36820000	chr13:36430000-36435000	41	10.5776	1.04671e-11	385000	AND	Interaction_87536	ENSG00000133101.10	CCNA1
pre-diff-fCREs in H3K4me3-PLAC-seq_Day3	chr20	36773375	36774473	NeuAp51822	DSN1	chr20	36770000	36775000	chr20:36540000-36545000	16	3.8643	1.87893e-05	230000	AND	Interaction_119440	ENSG00000101335.10	MYL9
pre-diff-fCREs in H3K4me3-PLAC-seq_Day3	chr20	36773375	36774473	NeuAp51822	DSN1	chr20	36770000	36775000	chr20:36585000-36590000	12	3.88858	0.00326662	185000	AND	Interaction_119946	NA	NA
pre-diff-fCREs in H3K4me3-PLAC-seq_Day3	chr20	36773375	36774473	NeuAp51822	DSN1	chr20	36770000	36775000	chr20:36605000-36610000	54	25.4651	7.3142e-06	165000	AND	Interaction_119947	ENSG00000101084.18	RAB5IF
pre-diff-fCREs in H3K4me3-PLAC-seq_Day3	chr1	36576077	36577060	NeuAp930	NA	chr1	36575000	36580000	chr1:37470000-37475000	13	1.3399	5.12757e-08	895000	XOR	Interaction_662	ENSG00000233621.2|ENSG00000163874.11	LINC01137|ZC3H12A
pre-diff-fCREs in H3K4me3-PLAC-seq_Day3	chr22	36480640	36482640	TXN2_NeuAp53436	TXN2	chr22	36480000	36485000	chr22:36385000-36390000	104	47.3097	2.36058e-11	95000	AND	Interaction_124321	ENSG00000100345.22|ENSG00000223695.1	MYH9|RP4-633O19__A.1
pre-diff-fCREs in H3K4me3-PLAC-seq_Day3	chr6	36441450	36441727	NeuAp20549	NA	chr6	36440000	36445000	chr6:36590000-36595000	68	28.4453	4.21122e-09	150000	AND	Interaction_43255	ENSG00000112081.17	SRSF3
pre-diff-fCREs in H3K4me3-PLAC-seq_Day3	chr13	36417979	36418503	NeuAp40010	NA	chr13	36415000	36420000	chr13:36815000-36820000	28	3.50545	8.0025e-15	400000	XOR	Interaction_89573	ENSG00000133111.4	RFXAP
pre-diff-fCREs in H3K4me3-PLAC-seq_Day3	chr13	36417979	36418503	NeuAp40010	NA	chr13	36415000	36420000	chr13:37000000-37005000	16	3.23288	5.29386e-06	585000	XOR	Interaction_89585	ENSG00000120697.10|ENSG00000120699.13	ALG5|EXOSC8
pre-diff-fCREs in H3K4me3-PLAC-seq_Day3	chr13	36417979	36418503	NeuAp40010	NA	chr13	36415000	36420000	chr13:36995000-37000000	19	2.87698	6.32205e-09	580000	XOR	Interaction_89596	ENSG00000120697.10|ENSG00000120699.13	ALG5|EXOSC8
pre-diff-fCREs in H3K4me3-PLAC-seq_Day3	chr5	36391398	36391719	NeuAp16826	NA	chr5	36390000	36395000	chr5:36240000-36245000	18	7.1096	0.00600234	150000	XOR	Interaction_36060	ENSG00000152620.13	NADK2
pre-diff-fCREs in H3K4me3-PLAC-seq_Day3	chr1	36365949	36366753	NeuAp920	NA	chr1	36365000	36370000	chr1:36305000-36310000	28	12.6696	0.00313835	60000	XOR	Interaction_4095	ENSG00000214193.11	SH3D21
pre-diff-fCREs in H3K4me3-PLAC-seq_Day3	chr6	36360344	36361040	NeuAp20547	NA	chr6	36360000	36365000	chr6:36025000-36030000	19	4.25285	2.81392e-06	335000	XOR	Interaction_44923	ENSG00000112053.14|ENSG00000112062.11	SLC26A8|MAPK14
pre-diff-fCREs in H3K4me3-PLAC-seq_Day3	chr6	36360344	36361040	NeuAp20547	NA	chr6	36360000	36365000	chr6:36195000-36200000	28	7.42878	2.04411e-07	165000	XOR	Interaction_44924	ENSG00000246982.7|ENSG00000096070.19	RP1-179N16.6|BRPF3
pre-diff-fCREs in H3K4me3-PLAC-seq_Day3	chr5	36307772	36308178	NeuAp16822	NA	chr5	36305000	36310000	chr5:36240000-36245000	40	17.4999	8.1369e-05	65000	XOR	Interaction_34061	ENSG00000152620.13	NADK2
pre-diff-fCREs in H3K4me3-PLAC-seq_Day3	chr6	36196200	36197565	NeuAp20543	BRPF3	chr6	36195000	36200000	chr6:35920000-35925000	53	21.4212	9.83974e-08	275000	AND	Interaction_41628	ENSG00000096063.16	SRPK1
pre-diff-fCREs in H3K4me3-PLAC-seq_Day3	chr6	36196200	36197565	NeuAp20543	BRPF3	chr6	36195000	36200000	chr6:36020000-36025000	22	5.51492	7.75677e-07	175000	AND	Interaction_43245	ENSG00000112053.14	SLC26A8
pre-diff-fCREs in H3K4me3-PLAC-seq_Day3	chr6	36196200	36197565	NeuAp20543	BRPF3	chr6	36195000	36200000	chr6:36025000-36030000	157	38.1498	5.94345e-45	170000	AND	Interaction_43246	ENSG00000112053.14|ENSG00000112062.11	SLC26A8|MAPK14
pre-diff-fCREs in H3K4me3-PLAC-seq_Day3	chr6	36196200	36197565	NeuAp20543	BRPF3	chr6	36195000	36200000	chr6:36030000-36035000	24	6.77749	1.88779e-06	165000	AND	Interaction_43247	ENSG00000112062.11	MAPK14
pre-diff-fCREs in H3K4me3-PLAC-seq_Day3	chr6	36196200	36197565	NeuAp20543	BRPF3	chr6	36195000	36200000	chr6:36125000-36130000	69	9.97019	8.72428e-33	70000	AND	Interaction_43248	ENSG00000156711.17	MAPK13
pre-diff-fCREs in H3K4me3-PLAC-seq_Day3	chr6	36196200	36197565	NeuAp20543	BRPF3	chr6	36195000	36200000	chr6:36130000-36135000	46	13.9473	1.62244e-10	65000	AND	Interaction_43249	ENSG00000156711.17	MAPK13
pre-diff-fCREs in H3K4me3-PLAC-seq_Day3	chr6	36196200	36197565	NeuAp20543	BRPF3	chr6	36195000	36200000	chr6:36340000-36345000	15	5.85121	0.00587408	145000	AND	Interaction_43251	NA	NA
pre-diff-fCREs in H3K4me3-PLAC-seq_Day3	chr5	36177854	36178452	NeuAp16815	SKP2	chr5	36175000	36180000	chr5:36150000-36155000	197	97.0099	6.90662e-17	25000	XOR	Interaction_36056	ENSG00000164187.7|ENSG00000145604.17|ENSG00000201223.1	LMBRD2|SKP2|RNU6-1305P
pre-diff-fCREs in H3K4me3-PLAC-seq_Day3	chr5	36177854	36178452	NeuAp16815	SKP2	chr5	36175000	36180000	chr5:36240000-36245000	73	26.7738	1.13712e-11	65000	XOR	Interaction_38521	ENSG00000152620.13	NADK2
pre-diff-fCREs in H3K4me3-PLAC-seq_Day3	chr5	36177854	36178452	NeuAp16815	SKP2	chr5	36175000	36180000	chr5:36875000-36880000	24	8.56135	0.000231568	700000	XOR	Interaction_38528	ENSG00000285967.1|ENSG00000164190.19	NIPBL-DT|NIPBL
pre-diff-fCREs in H3K4me3-PLAC-seq_Day3	chr1	36134634	36135175	NeuAp911	NA	chr1	36130000	36135000	chr1:36085000-36090000	42	19.1054	0.000153904	45000	XOR	Interaction_4108	ENSG00000232862.5|ENSG00000092850.12|ENSG00000116863.11	RP4-665N4.4|TEKT2|ADPRS
pre-diff-fCREs in H3K4me3-PLAC-seq_Day3	chr1	36134634	36135175	NeuAp911	NA	chr1	36135000	36140000	chr1:36085000-36090000	35	14.1984	8.26324e-05	50000	XOR	Interaction_4109	ENSG00000232862.5|ENSG00000092850.12|ENSG00000116863.11	RP4-665N4.4|TEKT2|ADPRS
pre-diff-fCREs in H3K4me3-PLAC-seq_Day3	chr22	35986111	35986488	NeuAp53418	NA	chr22	35985000	35990000	chr22:36025000-36030000	175	62.4414	9.36772e-29	40000	XOR	Interaction_125824	ENSG00000100320.23	RBFOX2
pre-diff-fCREs in H3K4me3-PLAC-seq_Day3	chr21	35940306	35940695	NeuAp52816	NA	chr21	35940000	35945000	chr21:34885000-34890000	21	1.65541	5.93498e-15	1055000	XOR	Interaction_123294	ENSG00000159216.19	RUNX1
pre-diff-fCREs in H3K4me3-PLAC-seq_Day3	chr1	35769265	35770280	NeuAp905	CLSPN	chr1	35770000	35775000	chr1:35190000-35195000	19	4.65627	3.60239e-06	580000	AND	Interaction_1540	ENSG00000116560.11|ENSG00000201868.1	SFPQ|Y_RNA
pre-diff-fCREs in H3K4me3-PLAC-seq_Day3	chr1	35769265	35770280	NeuAp905	CLSPN	chr1	35770000	35775000	chr1:35555000-35560000	32	8.52844	7.33279e-09	215000	AND	Interaction_1541	ENSG00000142687.18|ENSG00000020129.16	KIAA0319L|NCDN
pre-diff-fCREs in H3K4me3-PLAC-seq_Day3	chr1	35769265	35770280	NeuAp905	CLSPN	chr1	35765000	35770000	chr1:35190000-35195000	25	12.0293	0.0049188	575000	AND	Interaction_1534	ENSG00000116560.11|ENSG00000201868.1	SFPQ|Y_RNA
pre-diff-fCREs in H3K4me3-PLAC-seq_Day3	chr1	35769265	35770280	NeuAp905	CLSPN	chr1	35765000	35770000	chr1:35550000-35555000	17	4.62975	4.87381e-05	215000	AND	Interaction_1535	ENSG00000142687.18	KIAA0319L
pre-diff-fCREs in H3K4me3-PLAC-seq_Day3	chr1	35769265	35770280	NeuAp905	CLSPN	chr1	35765000	35770000	chr1:35555000-35560000	69	22.5753	8.36841e-14	210000	AND	Interaction_1536	ENSG00000142687.18|ENSG00000020129.16	KIAA0319L|NCDN
pre-diff-fCREs in H3K4me3-PLAC-seq_Day3	chr1	35769265	35770280	NeuAp905	CLSPN	chr1	35765000	35770000	chr1:35560000-35565000	22	4.11042	4.83973e-09	205000	AND	Interaction_1537	ENSG00000020129.16	NCDN
pre-diff-fCREs in H3K4me3-PLAC-seq_Day3	chr1	35769265	35770280	NeuAp905	CLSPN	chr1	35765000	35770000	chr1:35570000-35575000	37	8.82551	1.93165e-11	195000	AND	Interaction_1538	ENSG00000239636.1|ENSG00000116819.9	TFAP2E-AS1|TFAP2E
pre-diff-fCREs in H3K4me3-PLAC-seq_Day3	chr1	35769265	35770280	NeuAp905	CLSPN	chr1	35765000	35770000	chr1:35575000-35580000	24	4.14942	1.91568e-10	190000	AND	Interaction_1539	ENSG00000239636.1|ENSG00000116819.9	TFAP2E-AS1|TFAP2E
pre-diff-fCREs in H3K4me3-PLAC-seq_Day3	chr19	35744852	35745705	NeuAp50211	PSENEN	chr19	35740000	35745000	chr19:35900000-35905000	58	20.1986	1.69081e-10	160000	AND	Interaction_115099	ENSG00000167604.15|ENSG00000280194.1|ENSG00000126264.10	NFKBID|AD000864.6|HCST
pre-diff-fCREs in H3K4me3-PLAC-seq_Day3	chr19	35744852	35745705	NeuAp50211	PSENEN	chr19	35740000	35745000	chr19:35855000-35860000	91	32.3934	1.45881e-15	115000	AND	Interaction_115105	ENSG00000126259.20	KIRREL2
pre-diff-fCREs in H3K4me3-PLAC-seq_Day3	chr19	35744852	35745705	NeuAp50211	PSENEN	chr19	35740000	35745000	chr19:35935000-35940000	54	15.8169	1.474e-12	195000	AND	Interaction_115116	ENSG00000126243.9	LRFN3
pre-diff-fCREs in H3K4me3-PLAC-seq_Day3	chr19	35744852	35745705	NeuAp50211	PSENEN	chr19	35740000	35745000	chr19:35895000-35900000	45	18.1518	1.52053e-06	155000	AND	Interaction_115130	ENSG00000167604.15	NFKBID
pre-diff-fCREs in H3K4me3-PLAC-seq_Day3	chr19	35744852	35745705	NeuAp50211	PSENEN	chr19	35740000	35745000	chr19:36140000-36145000	29	11.5585	0.000142092	400000	AND	Interaction_115137	ENSG00000126247.11	CAPNS1
pre-diff-fCREs in H3K4me3-PLAC-seq_Day3	chr19	35744852	35745705	NeuAp50211	PSENEN	chr19	35740000	35745000	chr19:35930000-35935000	46	5.38911	1.5824e-25	190000	AND	Interaction_115142	ENSG00000126243.9	LRFN3
pre-diff-fCREs in H3K4me3-PLAC-seq_Day3	chr19	35744852	35745705	NeuAp50211	PSENEN	chr19	35740000	35745000	chr19:35865000-35870000	109	23.9402	8.8925e-35	125000	AND	Interaction_115156	ENSG00000161270.20|ENSG00000105290.13	NPHS1|APLP1
pre-diff-fCREs in H3K4me3-PLAC-seq_Day3	chr19	35744852	35745705	NeuAp50211	PSENEN	chr19	35740000	35745000	chr19:36010000-36015000	26	11.7826	0.00227818	270000	AND	Interaction_115164	ENSG00000248101.2|ENSG00000239382.10|ENSG00000267698.1	AC002116.8|ALKBH6|AC002116.7
pre-diff-fCREs in H3K4me3-PLAC-seq_Day3	chr19	35744852	35745705	NeuAp50211	PSENEN	chr19	35740000	35745000	chr19:35870000-35875000	25	7.29604	2.93697e-06	130000	AND	Interaction_115169	ENSG00000161270.20|ENSG00000105290.13	NPHS1|APLP1
pre-diff-fCREs in H3K4me3-PLAC-seq_Day3	chr19	35744852	35745705	NeuAp50211	PSENEN	chr19	35740000	35745000	chr19:35880000-35885000	20	7.18017	0.000571933	140000	AND	Interaction_115173	ENSG00000105290.13|ENSG00000243968.2	APLP1|RN7SL402P
pre-diff-fCREs in H3K4me3-PLAC-seq_Day3	chr19	35744852	35745705	NeuAp50211	PSENEN	chr19	35740000	35745000	chr19:35860000-35865000	36	7.35369	7.61791e-13	120000	AND	Interaction_115177	NA	NA
pre-diff-fCREs in H3K4me3-PLAC-seq_Day3	chr19	35744852	35745705	NeuAp50211	PSENEN	chr19	35745000	35750000	chr19:35900000-35905000	124	43.6812	2.26436e-21	155000	AND	Interaction_115100	ENSG00000167604.15|ENSG00000280194.1|ENSG00000126264.10	NFKBID|AD000864.6|HCST
pre-diff-fCREs in H3K4me3-PLAC-seq_Day3	chr19	35744852	35745705	NeuAp50211	PSENEN	chr19	35745000	35750000	chr19:35855000-35860000	240	70.9352	3.04392e-53	110000	AND	Interaction_115106	ENSG00000126259.20	KIRREL2
pre-diff-fCREs in H3K4me3-PLAC-seq_Day3	chr19	35744852	35745705	NeuAp50211	PSENEN	chr19	35745000	35750000	chr19:35935000-35940000	115	34.0081	1.09149e-25	190000	AND	Interaction_115117	ENSG00000126243.9	LRFN3
pre-diff-fCREs in H3K4me3-PLAC-seq_Day3	chr19	35744852	35745705	NeuAp50211	PSENEN	chr19	35745000	35750000	chr19:35995000-36000000	46	21.3266	3.98083e-05	250000	AND	Interaction_115122	ENSG00000205138.4	SDHAF1
pre-diff-fCREs in H3K4me3-PLAC-seq_Day3	chr19	35744852	35745705	NeuAp50211	PSENEN	chr19	35745000	35750000	chr19:35780000-35785000	66	26.5545	2.64526e-09	35000	AND	Interaction_115128	ENSG00000004777.18	ARHGAP33
pre-diff-fCREs in H3K4me3-PLAC-seq_Day3	chr19	35744852	35745705	NeuAp50211	PSENEN	chr19	35745000	35750000	chr19:35895000-35900000	84	39.2955	1.2722e-08	150000	AND	Interaction_115131	ENSG00000167604.15	NFKBID
pre-diff-fCREs in H3K4me3-PLAC-seq_Day3	chr19	35744852	35745705	NeuAp50211	PSENEN	chr19	35745000	35750000	chr19:36005000-36010000	18	6.67499	0.00169939	260000	AND	Interaction_115133	ENSG00000181392.17	SYNE4
pre-diff-fCREs in H3K4me3-PLAC-seq_Day3	chr19	35744852	35745705	NeuAp50211	PSENEN	chr19	35745000	35750000	chr19:35845000-35850000	61	19.7122	2.60108e-12	100000	AND	Interaction_115139	ENSG00000161270.20	NPHS1
pre-diff-fCREs in H3K4me3-PLAC-seq_Day3	chr19	35744852	35745705	NeuAp50211	PSENEN	chr19	35745000	35750000	chr19:35930000-35935000	137	11.5411	2.03373e-92	185000	AND	Interaction_115143	ENSG00000126243.9	LRFN3
pre-diff-fCREs in H3K4me3-PLAC-seq_Day3	chr19	35744852	35745705	NeuAp50211	PSENEN	chr19	35745000	35750000	chr19:35865000-35870000	255	52.239	5.66522e-87	120000	AND	Interaction_115157	ENSG00000161270.20|ENSG00000105290.13	NPHS1|APLP1
pre-diff-fCREs in H3K4me3-PLAC-seq_Day3	chr19	35744852	35745705	NeuAp50211	PSENEN	chr19	35745000	35750000	chr19:35840000-35845000	25	11.7917	0.00483281	95000	AND	Interaction_115166	ENSG00000161270.20	NPHS1
pre-diff-fCREs in H3K4me3-PLAC-seq_Day3	chr19	35744852	35745705	NeuAp50211	PSENEN	chr19	35745000	35750000	chr19:35870000-35875000	71	15.8846	2.04087e-22	125000	AND	Interaction_115170	ENSG00000161270.20|ENSG00000105290.13	NPHS1|APLP1
pre-diff-fCREs in H3K4me3-PLAC-seq_Day3	chr19	35744852	35745705	NeuAp50211	PSENEN	chr19	35745000	35750000	chr19:35880000-35885000	62	15.5871	2.81009e-17	135000	AND	Interaction_115174	ENSG00000105290.13|ENSG00000243968.2	APLP1|RN7SL402P
pre-diff-fCREs in H3K4me3-PLAC-seq_Day3	chr19	35744852	35745705	NeuAp50211	PSENEN	chr19	35745000	35750000	chr19:35860000-35865000	77	16.0631	4.51061e-26	115000	AND	Interaction_115178	NA	NA
pre-diff-fCREs in H3K4me3-PLAC-seq_Day3	chr19	35744852	35745705	NeuAp50211	PSENEN	chr19	35745000	35750000	chr19:35985000-35990000	21	9.01717	0.00378887	240000	AND	Interaction_115180	NA	NA
pre-diff-fCREs in H3K4me3-PLAC-seq_Day3	chr6	35731337	35732364	NeuAp20537	NA	chr6	35730000	35735000	chr6:35450000-35455000	27	11.599	0.000626314	280000	AND	Interaction_43238	ENSG00000112039.5	FANCE
pre-diff-fCREs in H3K4me3-PLAC-seq_Day3	chr6	35731337	35732364	NeuAp20537	NA	chr6	35730000	35735000	chr6:35465000-35470000	71	19.6484	9.11252e-18	265000	AND	Interaction_43239	ENSG00000198755.11|ENSG00000276712.1	RPL10A|MIR7111
pre-diff-fCREs in H3K4me3-PLAC-seq_Day3	chr6	35731337	35732364	NeuAp20537	NA	chr6	35730000	35735000	chr6:35470000-35475000	15	5.26207	0.00212606	260000	AND	Interaction_43240	ENSG00000276712.1	MIR7111
pre-diff-fCREs in H3K4me3-PLAC-seq_Day3	chr6	35731337	35732364	NeuAp20537	NA	chr6	35730000	35735000	chr6:35485000-35490000	20	3.25923	2.55772e-09	245000	AND	Interaction_43241	NA	NA
pre-diff-fCREs in H3K4me3-PLAC-seq_Day3	chr6	35731337	35732364	NeuAp20537	NA	chr6	35730000	35735000	chr6:35490000-35495000	42	8.31314	1.54961e-15	240000	AND	Interaction_43242	NA	NA
pre-diff-fCREs in H3K4me3-PLAC-seq_Day3	chr6	35731337	35732364	NeuAp20537	NA	chr6	35730000	35735000	chr6:35495000-35500000	40	17.068	1.74338e-05	235000	AND	Interaction_43243	ENSG00000007866.22	TEAD3
pre-diff-fCREs in H3K4me3-PLAC-seq_Day3	chr6	35731337	35732364	NeuAp20537	NA	chr6	35730000	35735000	chr6:35565000-35570000	27	6.66667	2.63278e-08	165000	AND	Interaction_43244	NA	NA
pre-diff-fCREs in H3K4me3-PLAC-seq_Day3	chr19	35611734	35613734	HAUS5	HAUS5	chr19	35610000	35615000	chr19:35265000-35270000	38	8.6021	3.48683e-12	345000	AND	Interaction_115083	ENSG00000105699.17|ENSG00000105698.16	LSR|USF2
pre-diff-fCREs in H3K4me3-PLAC-seq_Day3	chr20	35411539	35412309	NeuAp51787	UQCC1	chr20	35410000	35415000	chr20:35300000-35305000	18	7.61007	0.00527978	110000	AND	Interaction_119920	ENSG00000101019.22	UQCC1
pre-diff-fCREs in H3K4me3-PLAC-seq_Day3	chr10	35274318	35275043	NeuAp32289	CCNY	chr10	35275000	35280000	chr10:35335000-35340000	153	53.3491	3.75324e-26	60000	XOR	Interaction_72400	ENSG00000108100.18|ENSG00000271335.6	CCNY|CCNY-AS1
pre-diff-fCREs in H3K4me3-PLAC-seq_Day3	chr10	35274318	35275043	NeuAp32289	CCNY	chr10	35270000	35275000	chr10:35335000-35340000	157	41.7765	1.78239e-39	65000	XOR	Interaction_72399	ENSG00000108100.18|ENSG00000271335.6	CCNY|CCNY-AS1
pre-diff-fCREs in H3K4me3-PLAC-seq_Day3	chr10	35271439	35271941	NeuAp32288	CCNY	chr10	35270000	35275000	chr10:35335000-35340000	157	41.7765	1.78239e-39	65000	XOR	Interaction_72399	ENSG00000108100.18|ENSG00000271335.6	CCNY|CCNY-AS1
pre-diff-fCREs in H3K4me3-PLAC-seq_Day3	chr17	35242412	35243755	NeuAp46774	SLFN5	chr17	35240000	35245000	chr17:35485000-35490000	16	4.32559	8.21112e-05	245000	AND	Interaction_105324	ENSG00000267046.1|ENSG00000205045.11	E2F3P1|SLFN12L
pre-diff-fCREs in H3K4me3-PLAC-seq_Day3	chr6	35213310	35214743	NeuAp20519	SCUBE3	chr6	35210000	35215000	chr6:34885000-34890000	48	16.7758	5.89575e-09	325000	AND	Interaction_43221	ENSG00000064995.18|ENSG00000064999.15	TAF11|ANKS1A
pre-diff-fCREs in H3K4me3-PLAC-seq_Day3	chr19	35134984	35135826	NeuAp50188	LGI4	chr19	35135000	35140000	chr19:35030000-35035000	13	4.20564	0.00284631	105000	AND	Interaction_115065	ENSG00000105711.14	SCN1B
pre-diff-fCREs in H3K4me3-PLAC-seq_Day3	chr19	35134984	35135826	NeuAp50188	LGI4	chr19	35130000	35135000	chr19:35265000-35270000	17	4.792	0.000103165	135000	AND	Interaction_115071	ENSG00000105699.17|ENSG00000105698.16	LSR|USF2
pre-diff-fCREs in H3K4me3-PLAC-seq_Day3	chr19	35134984	35135826	NeuAp50188	LGI4	chr19	35135000	35140000	chr19:35265000-35270000	46	6.06436	1.82254e-23	130000	AND	Interaction_115072	ENSG00000105699.17|ENSG00000105698.16	LSR|USF2
pre-diff-fCREs in H3K4me3-PLAC-seq_Day3	chr17	34980283	34981325	NeuAp46768	CCT6B	chr17	34980000	34985000	chr17:35085000-35090000	96	43.5626	1.24807e-10	105000	AND	Interaction_105305	ENSG00000092871.17	RFFL
pre-diff-fCREs in H3K4me3-PLAC-seq_Day3	chr17	34980283	34981325	NeuAp46768	CCT6B	chr17	34980000	34985000	chr17:35115000-35120000	85	24.6141	6.42299e-20	135000	AND	Interaction_105310	ENSG00000267618.5|ENSG00000185379.21	RP5-837J1.3|RAD51D
pre-diff-fCREs in H3K4me3-PLAC-seq_Day3	chr17	34980283	34981325	NeuAp46768	CCT6B	chr17	34980000	34985000	chr17:35140000-35145000	52	22.9961	2.07393e-06	160000	AND	Interaction_105312	ENSG00000073536.18	NLE1
pre-diff-fCREs in H3K4me3-PLAC-seq_Day3	chr17	34980283	34981325	NeuAp46768	CCT6B	chr17	34980000	34985000	chr17:34420000-34425000	77	2.05931	4.33482e-89	560000	AND	Interaction_105313	NA	NA
pre-diff-fCREs in H3K4me3-PLAC-seq_Day3	chr17	34980283	34981325	NeuAp46768	CCT6B	chr17	34980000	34985000	chr17:34425000-34430000	12	1.78039	2.26476e-06	555000	AND	Interaction_105314	NA	NA
pre-diff-fCREs in H3K4me3-PLAC-seq_Day3	chr17	34980283	34981325	NeuAp46768	CCT6B	chr17	34980000	34985000	chr17:34470000-34475000	13	2.81255	4.68956e-05	510000	AND	Interaction_105315	NA	NA
pre-diff-fCREs in H3K4me3-PLAC-seq_Day3	chr17	34980283	34981325	NeuAp46768	CCT6B	chr17	34980000	34985000	chr17:34575000-34580000	27	8.09629	1.30518e-06	405000	AND	Interaction_105316	ENSG00000197322.4|ENSG00000181291.8	C17orf102|TMEM132E
pre-diff-fCREs in H3K4me3-PLAC-seq_Day3	chr17	34980283	34981325	NeuAp46768	CCT6B	chr17	34980000	34985000	chr17:34580000-34585000	25	10.9911	0.00150643	400000	AND	Interaction_105317	ENSG00000197322.4|ENSG00000181291.8	C17orf102|TMEM132E
pre-diff-fCREs in H3K4me3-PLAC-seq_Day3	chr17	34980283	34981325	NeuAp46768	CCT6B	chr17	34980000	34985000	chr17:35120000-35125000	46	12.4229	3.75678e-12	140000	AND	Interaction_105323	ENSG00000267618.5|ENSG00000185379.21|ENSG00000073598.6	RP5-837J1.3|RAD51D|FNDC8
pre-diff-fCREs in H3K4me3-PLAC-seq_Day3	chr17	34961041	34961963	NeuAp46767	CCT6B	chr17	34960000	34965000	chr17:35585000-35590000	28	8.84074	2.18628e-06	625000	AND	Interaction_104285	ENSG00000006125.18	AP2B1
pre-diff-fCREs in H3K4me3-PLAC-seq_Day3	chr17	34961041	34961963	NeuAp46767	CCT6B	chr17	34960000	34965000	chr17:35565000-35570000	23	7.05817	1.33945e-05	605000	AND	Interaction_104287	ENSG00000242660.1|ENSG00000267321.3	RP11-1094M14.1|SNHG30
pre-diff-fCREs in H3K4me3-PLAC-seq_Day3	chr17	34961041	34961963	NeuAp46767	CCT6B	chr17	34960000	34965000	chr17:34975000-34980000	281	89.148	9.60146e-57	15000	AND	Interaction_104288	ENSG00000005156.12	LIG3
pre-diff-fCREs in H3K4me3-PLAC-seq_Day3	chr17	34961041	34961963	NeuAp46767	CCT6B	chr17	34960000	34965000	chr17:34420000-34425000	61	2.2139	6.34895e-63	540000	AND	Interaction_105301	NA	NA
pre-diff-fCREs in H3K4me3-PLAC-seq_Day3	chr17	34961041	34961963	NeuAp46767	CCT6B	chr17	34960000	34965000	chr17:34425000-34430000	19	1.8918	1.89509e-12	535000	AND	Interaction_105302	NA	NA
pre-diff-fCREs in H3K4me3-PLAC-seq_Day3	chr17	34961041	34961963	NeuAp46767	CCT6B	chr17	34960000	34965000	chr17:34470000-34475000	15	3.09466	6.19014e-06	490000	AND	Interaction_105303	NA	NA
pre-diff-fCREs in H3K4me3-PLAC-seq_Day3	chr17	34961041	34961963	NeuAp46767	CCT6B	chr17	34960000	34965000	chr17:34575000-34580000	31	9.20515	1.50709e-07	385000	AND	Interaction_105304	ENSG00000197322.4|ENSG00000181291.8	C17orf102|TMEM132E
pre-diff-fCREs in H3K4me3-PLAC-seq_Day3	chr17	34961041	34961963	NeuAp46767	CCT6B	chr17	34960000	34965000	chr17:35115000-35120000	76	23.0191	7.27407e-17	155000	AND	Interaction_105308	ENSG00000267618.5|ENSG00000185379.21	RP5-837J1.3|RAD51D
pre-diff-fCREs in H3K4me3-PLAC-seq_Day3	chr17	34961041	34961963	NeuAp46767	CCT6B	chr17	34960000	34965000	chr17:35140000-35145000	52	21.9486	5.30542e-07	180000	AND	Interaction_105311	ENSG00000073536.18	NLE1
pre-diff-fCREs in H3K4me3-PLAC-seq_Day3	chr17	34961041	34961963	NeuAp46767	CCT6B	chr17	34960000	34965000	chr17:35120000-35125000	34	11.6716	9.73744e-07	160000	AND	Interaction_105322	ENSG00000267618.5|ENSG00000185379.21|ENSG00000073598.6	RP5-837J1.3|RAD51D|FNDC8
pre-diff-fCREs in H3K4me3-PLAC-seq_Day3	chr20	34955283	34956184	NeuAp51775	GSS_MYH7B	chr20	34955000	34960000	chr20:34870000-34875000	108	40.5702	5.22241e-17	85000	AND	Interaction_119918	ENSG00000131067.17|ENSG00000131069.20	GGT7|ACSS2
pre-diff-fCREs in H3K4me3-PLAC-seq_Day3	chr20	34955283	34956184	NeuAp51775	GSS_MYH7B	chr20	34955000	34960000	chr20:34875000-34880000	119	35.9915	4.346e-26	80000	AND	Interaction_119919	ENSG00000131069.20	ACSS2
pre-diff-fCREs in H3K4me3-PLAC-seq_Day3	chr6	34757013	34757755	NeuAp20509	SNRPC	chr6	34755000	34760000	chr6:34240000-34245000	15	2.08462	3.99106e-08	515000	AND	Interaction_43200	ENSG00000276404.1	MIR6835
pre-diff-fCREs in H3K4me3-PLAC-seq_Day3	chr6	34757013	34757755	NeuAp20509	SNRPC	chr6	34755000	34760000	chr6:34245000-34250000	37	11.1793	1.12789e-08	510000	AND	Interaction_43201	ENSG00000186577.14|ENSG00000225339.4	SMIM29|RP11-513I15.6
pre-diff-fCREs in H3K4me3-PLAC-seq_Day3	chr6	34757013	34757755	NeuAp20509	SNRPC	chr6	34755000	34760000	chr6:34420000-34425000	14	4.50626	0.00136739	335000	AND	Interaction_43202	ENSG00000270800.3|ENSG00000124614.16	RPS10-NUDT3|RPS10
pre-diff-fCREs in H3K4me3-PLAC-seq_Day3	chr6	34757013	34757755	NeuAp20509	SNRPC	chr6	34755000	34760000	chr6:34425000-34430000	52	13.1905	1.11553e-14	330000	AND	Interaction_43203	ENSG00000270800.3|ENSG00000124614.16	RPS10-NUDT3|RPS10
pre-diff-fCREs in H3K4me3-PLAC-seq_Day3	chr6	34757013	34757755	NeuAp20509	SNRPC	chr6	34755000	34760000	chr6:34690000-34695000	51	17.2761	6.48543e-10	65000	AND	Interaction_43204	NA	NA
pre-diff-fCREs in H3K4me3-PLAC-seq_Day3	chr6	34757013	34757755	NeuAp20509	SNRPC	chr6	34755000	34760000	chr6:34885000-34890000	377	76.7238	7.42747e-130	130000	AND	Interaction_43210	ENSG00000064995.18|ENSG00000064999.15	TAF11|ANKS1A
pre-diff-fCREs in H3K4me3-PLAC-seq_Day3	chr10	34723656	34724179	NeuAp32270	NA	chr10	34720000	34725000	chr10:34815000-34820000	38	10.4862	2.41414e-09	95000	XOR	Interaction_72373	ENSG00000148498.16|ENSG00000226386.1	PARD3|PARD3-AS1
pre-diff-fCREs in H3K4me3-PLAC-seq_Day3	chr10	34723656	34724179	NeuAp32270	NA	chr10	34720000	34725000	chr10:34810000-34815000	65	19.5404	5.26649e-14	90000	XOR	Interaction_72385	ENSG00000148498.16|ENSG00000226386.1	PARD3|PARD3-AS1
pre-diff-fCREs in H3K4me3-PLAC-seq_Day3	chr14	34629537	34630489	NeuAp41523	SNX6	chr14	34630000	34635000	chr14:34980000-34985000	35	8.68038	1.73272e-10	350000	AND	Interaction_91108	ENSG00000258704.6|ENSG00000100883.13	SRP54-AS1|SRP54
pre-diff-fCREs in H3K4me3-PLAC-seq_Day3	chr14	34629537	34630489	NeuAp41523	SNX6	chr14	34630000	34635000	chr14:35120000-35125000	26	6.87982	1.70465e-07	490000	AND	Interaction_91112	ENSG00000092020.11|ENSG00000100890.16|ENSG00000258790.1	PPP2R3C|PRORP|RP11-561B11.2
pre-diff-fCREs in H3K4me3-PLAC-seq_Day3	chr9	34606782	34607236	NeuAp29994	NA	chr9	34605000	34610000	chr9:34325000-34330000	15	3.78182	0.000184089	280000	XOR	Interaction_64883	ENSG00000186638.17|ENSG00000164978.18	KIF24|NUDT2
pre-diff-fCREs in H3K4me3-PLAC-seq_Day3	chr9	34606782	34607236	NeuAp29994	NA	chr9	34605000	34610000	chr9:34375000-34380000	17	4.68088	0.00016735	230000	XOR	Interaction_64884	ENSG00000164976.9|ENSG00000164972.13	MYORG|C9orf24
pre-diff-fCREs in H3K4me3-PLAC-seq_Day3	chr9	34606782	34607236	NeuAp29994	NA	chr9	34605000	34610000	chr9:34455000-34460000	24	9.07551	0.000630967	150000	XOR	Interaction_64885	ENSG00000164970.15|ENSG00000122735.16	FAM219A|DNAI1
pre-diff-fCREs in H3K4me3-PLAC-seq_Day3	chr5	34523038	34523618	NeuAp16765	NA	chr5	34520000	34525000	chr5:34655000-34660000	47	11.2751	1.20126e-13	135000	XOR	Interaction_38474	ENSG00000039560.14|ENSG00000250234.1	RAI14|CTD-2024P10.1
pre-diff-fCREs in H3K4me3-PLAC-seq_Day3	chr5	34523038	34523618	NeuAp16765	NA	chr5	34520000	34525000	chr5:34835000-34840000	21	3.02211	3.60199e-10	315000	XOR	Interaction_38480	ENSG00000272323.1|ENSG00000205838.14	TTC23L-AS1|TTC23L
pre-diff-fCREs in H3K4me3-PLAC-seq_Day3	chr5	34523038	34523618	NeuAp16765	NA	chr5	34520000	34525000	chr5:34915000-34920000	50	5.05058	3.5084e-30	395000	XOR	Interaction_38503	ENSG00000113456.19|ENSG00000113460.13	RAD1|BRIX1
pre-diff-fCREs in H3K4me3-PLAC-seq_Day3	chr20	34516033	34516908	NeuAp51767	DYNLRB1	chr20	34515000	34520000	chr20:34265000-34270000	17	4.51189	3.2754e-05	250000	AND	Interaction_119435	NA	NA
pre-diff-fCREs in H3K4me3-PLAC-seq_Day3	chr20	34516033	34516908	NeuAp51767	DYNLRB1	chr20	34515000	34520000	chr20:34300000-34305000	167	35.1669	9.80289e-56	215000	AND	Interaction_119887	ENSG00000101444.13	AHCY
pre-diff-fCREs in H3K4me3-PLAC-seq_Day3	chr20	34516033	34516908	NeuAp51767	DYNLRB1	chr20	34515000	34520000	chr20:34310000-34315000	75	8.99164	7.06639e-41	205000	AND	Interaction_119888	ENSG00000101444.13	AHCY
pre-diff-fCREs in H3K4me3-PLAC-seq_Day3	chr20	34516033	34516908	NeuAp51767	DYNLRB1	chr20	34515000	34520000	chr20:34365000-34370000	42	11.7232	9.1673e-11	150000	AND	Interaction_119889	NA	NA
pre-diff-fCREs in H3K4me3-PLAC-seq_Day3	chr20	34516033	34516908	NeuAp51767	DYNLRB1	chr20	34515000	34520000	chr20:34700000-34705000	148	44.6583	2.04691e-32	185000	AND	Interaction_119893	ENSG00000078804.13	TP53INP2
pre-diff-fCREs in H3K4me3-PLAC-seq_Day3	chr20	34516033	34516908	NeuAp51767	DYNLRB1	chr20	34515000	34520000	chr20:34705000-34710000	102	33.9678	1.48003e-19	190000	AND	Interaction_119898	ENSG00000078804.13	TP53INP2
pre-diff-fCREs in H3K4me3-PLAC-seq_Day3	chr20	34516033	34516908	NeuAp51767	DYNLRB1	chr20	34515000	34520000	chr20:34710000-34715000	47	11.8561	1.99737e-13	195000	AND	Interaction_119905	ENSG00000198646.14	NCOA6
pre-diff-fCREs in H3K4me3-PLAC-seq_Day3	chr20	34516033	34516908	NeuAp51767	DYNLRB1	chr20	34515000	34520000	chr20:34825000-34830000	30	14.3646	0.00155326	310000	AND	Interaction_119906	ENSG00000198646.14	NCOA6
pre-diff-fCREs in H3K4me3-PLAC-seq_Day3	chr9	34431079	34431504	NeuAp29977	FAM219A	chr9	34430000	34435000	chr9:34585000-34590000	21	6.4836	0.000107282	155000	XOR	Interaction_66927	ENSG00000122756.15	CNTFR
pre-diff-fCREs in H3K4me3-PLAC-seq_Day3	chr9	34431079	34431504	NeuAp29977	FAM219A	chr9	34430000	34435000	chr9:34610000-34615000	33	8.33236	4.1159e-09	180000	XOR	Interaction_66943	ENSG00000164967.10|ENSG00000137100.16	RPP25L|DCTN3
pre-diff-fCREs in H3K4me3-PLAC-seq_Day3	chr9	34328926	34329878	NeuAp29974	KIF24_NUDT2	chr9	34325000	34330000	chr9:34375000-34380000	217	77.4315	1.32289e-36	50000	AND	Interaction_63666	ENSG00000164976.9|ENSG00000164972.13	MYORG|C9orf24
pre-diff-fCREs in H3K4me3-PLAC-seq_Day3	chr9	34328926	34329878	NeuAp29974	KIF24_NUDT2	chr9	34325000	34330000	chr9:34045000-34050000	51	21.5611	6.88007e-07	280000	AND	Interaction_63668	ENSG00000137073.24|ENSG00000222259.1	UBAP2|RN7SKP114
pre-diff-fCREs in H3K4me3-PLAC-seq_Day3	chr9	34328926	34329878	NeuAp29974	KIF24_NUDT2	chr9	34325000	34330000	chr9:34125000-34130000	54	22.9911	3.79423e-07	200000	AND	Interaction_63669	ENSG00000198876.13	DCAF12
pre-diff-fCREs in H3K4me3-PLAC-seq_Day3	chr9	34328926	34329878	NeuAp29974	KIF24_NUDT2	chr9	34325000	34330000	chr9:34620000-34625000	22	10.1008	0.00491462	295000	AND	Interaction_63672	ENSG00000137100.16	DCTN3
pre-diff-fCREs in H3K4me3-PLAC-seq_Day3	chr21	34072577	34074577	MRPS6_NeuAp52791	SLC5A3_MRPS6	chr21	34070000	34075000	chr21:34200000-34205000	36	9.63533	6.63834e-10	130000	AND	Interaction_122800	ENSG00000214955.5	AP000318.2
pre-diff-fCREs in H3K4me3-PLAC-seq_Day3	chr20	34069347	34070139	NeuAp51759	NA	chr20	34070000	34075000	chr20:33670000-33675000	27	5.47844	1.71113e-09	400000	XOR	Interaction_120841	ENSG00000125967.17|ENSG00000271803.1	NECAB3|RP1-63M2.5
pre-diff-fCREs in H3K4me3-PLAC-seq_Day3	chr20	34069347	34070139	NeuAp51759	NA	chr20	34070000	34075000	chr20:33810000-33815000	19	4.24516	3.11516e-06	260000	XOR	Interaction_120842	ENSG00000230753.6|ENSG00000101421.4	ZNF341-AS1|CHMP4B
pre-diff-fCREs in H3K4me3-PLAC-seq_Day3	chr20	34069347	34070139	NeuAp51759	NA	chr20	34070000	34075000	chr20:33990000-33995000	61	26.1219	2.54436e-07	80000	XOR	Interaction_120843	ENSG00000285230.2|ENSG00000125970.12	RALY-AS1|RALY
pre-diff-fCREs in H3K4me3-PLAC-seq_Day3	chr20	34069347	34070139	NeuAp51759	NA	chr20	34065000	34070000	chr20:33670000-33675000	40	6.08516	6.33856e-18	395000	XOR	Interaction_120849	ENSG00000125967.17|ENSG00000271803.1	NECAB3|RP1-63M2.5
pre-diff-fCREs in H3K4me3-PLAC-seq_Day3	chr20	34069347	34070139	NeuAp51759	NA	chr20	34065000	34070000	chr20:33810000-33815000	15	4.72749	0.00200994	255000	XOR	Interaction_120850	ENSG00000230753.6|ENSG00000101421.4	ZNF341-AS1|CHMP4B
pre-diff-fCREs in H3K4me3-PLAC-seq_Day3	chr20	34069347	34070139	NeuAp51759	NA	chr20	34065000	34070000	chr20:33990000-33995000	131	30.5321	1.24985e-38	75000	XOR	Interaction_120851	ENSG00000285230.2|ENSG00000125970.12	RALY-AS1|RALY
pre-diff-fCREs in H3K4me3-PLAC-seq_Day3	chr13	33723758	33724166	NeuAp39963	NA	chr13	33720000	33725000	chr13:32585000-32590000	31	2.50758	1.29809e-21	1135000	XOR	Interaction_87241	ENSG00000083642.19	PDS5B
pre-diff-fCREs in H3K4me3-PLAC-seq_Day3	chr13	33723758	33724166	NeuAp39963	NA	chr13	33720000	33725000	chr13:33540000-33545000	46	8.57531	2.61415e-17	180000	XOR	Interaction_87242	NA	NA
pre-diff-fCREs in H3K4me3-PLAC-seq_Day3	chr9	33472924	33474943	NOL6_NeuAp29960	NOL6	chr9	33470000	33475000	chr9:33290000-33295000	126	44.0225	3.09919e-22	180000	AND	Interaction_63661	ENSG00000086102.19	NFX1
pre-diff-fCREs in H3K4me3-PLAC-seq_Day3	chr20	33465488	33466176	NeuAp51739	NA	chr20	33465000	33470000	chr20:33560000-33565000	77	9.76071	1.84261e-39	95000	XOR	Interaction_121939	ENSG00000078699.22	CBFA2T2
pre-diff-fCREs in H3K4me3-PLAC-seq_Day3	chr20	33465488	33466176	NeuAp51739	NA	chr20	33465000	33470000	chr20:33565000-33570000	17	3.7195	9.51185e-06	100000	XOR	Interaction_121983	NA	NA
pre-diff-fCREs in H3K4me3-PLAC-seq_Day3	chr6	33288239	33290600	WDR46_PFDN6_NeuAp20457	WDR46_PFDN6	chr6	33285000	33290000	chr6:33405000-33410000	48	15.4121	4.0165e-10	120000	AND	Interaction_43154	ENSG00000112511.18|ENSG00000237649.8	PHF1|KIFC1
pre-diff-fCREs in H3K4me3-PLAC-seq_Day3	chr13	33204496	33204899	NeuAp39956	NA	chr13	33200000	33205000	chr13:33540000-33545000	28	6.34282	1.57433e-09	340000	AND	Interaction_87525	NA	NA
pre-diff-fCREs in H3K4me3-PLAC-seq_Day3	chr6	33199665	33201853	RXRB_NeuAp20449	RXRB	chr6	33200000	33205000	chr6:33120000-33125000	48	11.9002	5.69777e-14	80000	AND	Interaction_41617	NA	NA
pre-diff-fCREs in H3K4me3-PLAC-seq_Day3	chr6	33199665	33201853	RXRB_NeuAp20449	RXRB	chr6	33200000	33205000	chr6:33405000-33410000	37	13.4321	1.04024e-06	205000	AND	Interaction_41621	ENSG00000112511.18|ENSG00000237649.8	PHF1|KIFC1
pre-diff-fCREs in H3K4me3-PLAC-seq_Day3	chr6	33199665	33201853	RXRB_NeuAp20449	RXRB	chr6	33200000	33205000	chr6:32175000-32180000	26	11.9646	0.00218447	1025000	AND	Interaction_43121	ENSG00000204310.13|ENSG00000277264.1|ENSG00000204308.8	AGPAT1|MIR6833|RNF5
pre-diff-fCREs in H3K4me3-PLAC-seq_Day3	chr6	33199665	33201853	RXRB_NeuAp20449	RXRB	chr6	33200000	33205000	chr6:32190000-32195000	21	3.72946	4.47777e-09	1010000	AND	Interaction_43122	ENSG00000204304.12|ENSG00000213654.10	PBX2|GPSM3
pre-diff-fCREs in H3K4me3-PLAC-seq_Day3	chr6	33199665	33201853	RXRB_NeuAp20449	RXRB	chr6	33200000	33205000	chr6:32195000-32200000	22	6.59914	1.42489e-05	1005000	AND	Interaction_43123	ENSG00000204301.6|ENSG00000213654.10	NOTCH4|GPSM3
pre-diff-fCREs in H3K4me3-PLAC-seq_Day3	chr6	33199665	33201853	RXRB_NeuAp20449	RXRB	chr6	33200000	33205000	chr6:32970000-32975000	255	69.7681	4.83513e-63	230000	AND	Interaction_43124	ENSG00000204257.15|ENSG00000204256.14|ENSG00000223837.2|ENSG00000263756.1	HLA-DMA|BRD2|XXbac-BPG181M17.4|XXbac-BPG181M17.6
pre-diff-fCREs in H3K4me3-PLAC-seq_Day3	chr6	33199665	33201853	RXRB_NeuAp20449	RXRB	chr6	33200000	33205000	chr6:32975000-32980000	29	9.37422	2.07632e-06	225000	AND	Interaction_43125	ENSG00000204256.14	BRD2
pre-diff-fCREs in H3K4me3-PLAC-seq_Day3	chr6	33199665	33201853	RXRB_NeuAp20449	RXRB	chr6	33200000	33205000	chr6:33005000-33010000	43	6.88374	3.90909e-19	195000	AND	Interaction_43126	ENSG00000204252.14	HLA-DOA
pre-diff-fCREs in H3K4me3-PLAC-seq_Day3	chr6	33199665	33201853	RXRB_NeuAp20449	RXRB	chr6	33200000	33205000	chr6:33160000-33165000	115	39.2846	4.38967e-21	40000	AND	Interaction_43127	NA	NA
pre-diff-fCREs in H3K4me3-PLAC-seq_Day3	chr6	33199665	33201853	RXRB_NeuAp20449	RXRB	chr6	33200000	33205000	chr6:33245000-33250000	392	142.519	9.55778e-64	45000	AND	Interaction_43139	ENSG00000272217.1|ENSG00000232940.6	XXbac-BPG157A10.21|HCG25
pre-diff-fCREs in H3K4me3-PLAC-seq_Day3	chr6	33199665	33201853	RXRB_NeuAp20449	RXRB	chr6	33195000	33200000	chr6:32970000-32975000	63	20.5874	1.06214e-12	225000	AND	Interaction_43141	ENSG00000204257.15|ENSG00000204256.14|ENSG00000223837.2|ENSG00000263756.1	HLA-DMA|BRD2|XXbac-BPG181M17.4|XXbac-BPG181M17.6
pre-diff-fCREs in H3K4me3-PLAC-seq_Day3	chr6	33199665	33201853	RXRB_NeuAp20449	RXRB	chr6	33195000	33200000	chr6:33160000-33165000	31	12.6905	9.2629e-05	35000	AND	Interaction_43142	NA	NA
pre-diff-fCREs in H3K4me3-PLAC-seq_Day3	chr6	33199665	33201853	RXRB_NeuAp20449	RXRB	chr6	33195000	33200000	chr6:33295000-33300000	108	31.8013	1.44597e-24	100000	AND	Interaction_43144	ENSG00000237441.10	RGL2
pre-diff-fCREs in H3K4me3-PLAC-seq_Day3	chr6	33199665	33201853	RXRB_NeuAp20449	RXRB	chr6	33200000	33205000	chr6:33295000-33300000	425	115.133	3.65503e-106	95000	AND	Interaction_43145	ENSG00000237441.10	RGL2
pre-diff-fCREs in H3K4me3-PLAC-seq_Day3	chr6	33199665	33201853	RXRB_NeuAp20449	RXRB	chr6	33200000	33205000	chr6:33250000-33255000	109	45.8401	5.58252e-14	50000	AND	Interaction_43150	ENSG00000232940.6	HCG25
pre-diff-fCREs in H3K4me3-PLAC-seq_Day3	chr1	33152812	33153473	NeuAp857	NA	chr1	33150000	33155000	chr1:33180000-33185000	126	45.4897	2.62783e-20	30000	XOR	Interaction_8385	ENSG00000116525.14	TRIM62
pre-diff-fCREs in H3K4me3-PLAC-seq_Day3	chr1	33152812	33153473	NeuAp857	NA	chr1	33150000	33155000	chr1:33345000-33350000	25	10.0813	0.00127665	195000	XOR	Interaction_8386	ENSG00000134686.19|ENSG00000233246.1	PHC2|PHC2-AS1
pre-diff-fCREs in H3K4me3-PLAC-seq_Day3	chr1	33152812	33153473	NeuAp857	NA	chr1	33150000	33155000	chr1:33255000-33260000	29	7.12572	3.01909e-08	105000	XOR	Interaction_8388	ENSG00000160094.15	ZNF362
pre-diff-fCREs in H3K4me3-PLAC-seq_Day3	chr6	33148160	33148359	NeuAp20447	NA	chr6	33145000	33150000	chr6:32970000-32975000	41	20.4405	0.00103597	175000	XOR	Interaction_44794	ENSG00000204257.15|ENSG00000204256.14|ENSG00000223837.2|ENSG00000263756.1	HLA-DMA|BRD2|XXbac-BPG181M17.4|XXbac-BPG181M17.6
pre-diff-fCREs in H3K4me3-PLAC-seq_Day3	chr9	33024803	33026048	NeuAp29947	APTX_DNAJA1	chr9	33020000	33025000	chr9:32380000-32385000	20	5.09301	3.29782e-06	640000	AND	Interaction_63154	ENSG00000122729.19	ACO1
pre-diff-fCREs in H3K4me3-PLAC-seq_Day3	chr9	33024803	33026048	NeuAp29947	APTX_DNAJA1	chr9	33025000	33030000	chr9:32550000-32555000	63	16.0873	1.84057e-17	475000	AND	Interaction_63636	ENSG00000288684.1|ENSG00000197579.8|ENSG00000235453.11	RP11-205M20.8|TOPORS|SMIM27
pre-diff-fCREs in H3K4me3-PLAC-seq_Day3	chr9	33024803	33026048	NeuAp29947	APTX_DNAJA1	chr9	33025000	33030000	chr9:32570000-32575000	36	13.0057	1.31921e-06	455000	AND	Interaction_63637	ENSG00000165264.11	NDUFB6
pre-diff-fCREs in H3K4me3-PLAC-seq_Day3	chr9	33024803	33026048	NeuAp29947	APTX_DNAJA1	chr9	33020000	33025000	chr9:33290000-33295000	39	18.0188	0.000119304	270000	AND	Interaction_63638	ENSG00000086102.19	NFX1
pre-diff-fCREs in H3K4me3-PLAC-seq_Day3	chr9	33024803	33026048	NeuAp29947	APTX_DNAJA1	chr9	33025000	33030000	chr9:33290000-33295000	79	24.0818	2.41614e-17	265000	AND	Interaction_63639	ENSG00000086102.19	NFX1
pre-diff-fCREs in H3K4me3-PLAC-seq_Day3	chr9	33024803	33026048	NeuAp29947	APTX_DNAJA1	chr9	33020000	33025000	chr9:32550000-32555000	55	12.3907	1.28757e-17	470000	AND	Interaction_63645	ENSG00000288684.1|ENSG00000197579.8|ENSG00000235453.11	RP11-205M20.8|TOPORS|SMIM27
pre-diff-fCREs in H3K4me3-PLAC-seq_Day3	chr9	33024803	33026048	NeuAp29947	APTX_DNAJA1	chr9	33020000	33025000	chr9:32570000-32575000	29	10.0222	7.37681e-06	450000	AND	Interaction_63646	ENSG00000165264.11	NDUFB6
pre-diff-fCREs in H3K4me3-PLAC-seq_Day3	chr9	33024803	33026048	NeuAp29947	APTX_DNAJA1	chr9	33025000	33030000	chr9:33260000-33265000	63	21.7009	9.26639e-12	235000	AND	Interaction_63650	ENSG00000107262.26|ENSG00000086065.14	BAG1|CHMP5
pre-diff-fCREs in H3K4me3-PLAC-seq_Day3	chr9	33024803	33026048	NeuAp29947	APTX_DNAJA1	chr9	33020000	33025000	chr9:33265000-33270000	38	16.426	3.76377e-05	245000	AND	Interaction_63654	ENSG00000107262.26|ENSG00000086065.14	BAG1|CHMP5
pre-diff-fCREs in H3K4me3-PLAC-seq_Day3	chr9	33024803	33026048	NeuAp29947	APTX_DNAJA1	chr9	33025000	33030000	chr9:33265000-33270000	99	21.9939	1.49598e-31	240000	AND	Interaction_63655	ENSG00000107262.26|ENSG00000086065.14	BAG1|CHMP5
pre-diff-fCREs in H3K4me3-PLAC-seq_Day3	chr1	32963817	32965158	NeuAp851	RNF19B	chr1	32960000	32965000	chr1:33080000-33085000	50	22.8377	7.86128e-06	120000	AND	Interaction_1497	ENSG00000004455.17|ENSG00000142920.17	AK2|AZIN2
pre-diff-fCREs in H3K4me3-PLAC-seq_Day3	chr6	32940720	32941327	NeuAp20441	HLA-DMB	chr6	32940000	32945000	chr6:32890000-32895000	74	23.0918	8.79431e-16	50000	AND	Interaction_43112	NA	NA
pre-diff-fCREs in H3K4me3-PLAC-seq_Day3	chr21	32771100	32772308	NeuAp52761	PAXBP1	chr21	32770000	32775000	chr21:33025000-33030000	100	48.0236	7.5139e-10	255000	AND	Interaction_122747	ENSG00000205927.5	OLIG2
pre-diff-fCREs in H3K4me3-PLAC-seq_Day3	chr21	32771100	32772308	NeuAp52761	PAXBP1	chr21	32770000	32775000	chr21:33230000-33235000	71	25.4251	1.74313e-12	460000	AND	Interaction_122755	ENSG00000159110.21|ENSG00000249624.10	IFNAR2|AP000295.9
pre-diff-fCREs in H3K4me3-PLAC-seq_Day3	chr21	32771100	32772308	NeuAp52761	PAXBP1	chr21	32770000	32775000	chr21:33325000-33330000	54	17.9182	7.06303e-11	555000	AND	Interaction_122756	ENSG00000142166.13	IFNAR1
pre-diff-fCREs in H3K4me3-PLAC-seq_Day3	chr21	32771100	32772308	NeuAp52761	PAXBP1	chr21	32770000	32775000	chr21:33020000-33025000	22	8.75102	0.000734204	250000	AND	Interaction_122766	ENSG00000205927.5	OLIG2
pre-diff-fCREs in H3K4me3-PLAC-seq_Day3	chr21	32771100	32772308	NeuAp52761	PAXBP1	chr21	32770000	32775000	chr21:33125000-33130000	52	6.15415	7.34941e-29	355000	AND	Interaction_122767	NA	NA
pre-diff-fCREs in H3K4me3-PLAC-seq_Day3	chr21	32771100	32772308	NeuAp52761	PAXBP1	chr21	32770000	32775000	chr21:33320000-33325000	37	10.3384	1.17428e-09	550000	AND	Interaction_122769	ENSG00000142166.13	IFNAR1
pre-diff-fCREs in H3K4me3-PLAC-seq_Day3	chr21	32771100	32772308	NeuAp52761	PAXBP1	chr21	32770000	32775000	chr21:33400000-33405000	49	13.23	5.06992e-13	630000	AND	Interaction_122771	ENSG00000159128.15	IFNGR2
pre-diff-fCREs in H3K4me3-PLAC-seq_Day3	chr21	32771100	32772308	NeuAp52761	PAXBP1	chr21	32770000	32775000	chr21:33475000-33480000	51	12.8818	1.29672e-14	705000	AND	Interaction_122773	ENSG00000142188.17	TMEM50B
pre-diff-fCREs in H3K4me3-PLAC-seq_Day3	chr21	32771100	32772308	NeuAp52761	PAXBP1	chr21	32770000	32775000	chr21:33480000-33485000	45	9.84025	3.86565e-15	710000	AND	Interaction_122776	ENSG00000142188.17|ENSG00000215088.3|ENSG00000231355.1	TMEM50B|RPS5P3|AP000302.58
pre-diff-fCREs in H3K4me3-PLAC-seq_Day3	chr21	32771100	32772308	NeuAp52761	PAXBP1	chr21	32770000	32775000	chr21:33490000-33495000	41	6.85947	9.90253e-18	720000	AND	Interaction_122779	ENSG00000177692.12	DNAJC28
pre-diff-fCREs in H3K4me3-PLAC-seq_Day3	chr21	32771100	32772308	NeuAp52761	PAXBP1	chr21	32770000	32775000	chr21:33540000-33545000	129	21.0823	7.27026e-55	770000	AND	Interaction_122783	ENSG00000159131.17|ENSG00000159140.21	GART|SON
pre-diff-fCREs in H3K4me3-PLAC-seq_Day3	chr21	32771100	32772308	NeuAp52761	PAXBP1	chr21	32770000	32775000	chr21:33545000-33550000	13	2.65662	2.01055e-05	775000	AND	Interaction_122790	ENSG00000284448.1	MIR6501
pre-diff-fCREs in H3K4me3-PLAC-seq_Day3	chr21	32771100	32772308	NeuAp52761	PAXBP1	chr21	32770000	32775000	chr21:33585000-33590000	49	11.4352	2.57486e-15	815000	AND	Interaction_122792	ENSG00000159147.18	DONSON
pre-diff-fCREs in H3K4me3-PLAC-seq_Day3	chr21	32771100	32772308	NeuAp52761	PAXBP1	chr21	32770000	32775000	chr21:33030000-33035000	19	5.60079	3.96646e-05	260000	AND	Interaction_122793	NA	NA
pre-diff-fCREs in H3K4me3-PLAC-seq_Day3	chr12	32754897	32756897	YARS2_NeuAp37623_NeuAp37624	YARS2	chr12	32755000	32760000	chr12:32455000-32460000	27	5.2348	1.35557e-10	300000	AND	Interaction_80050	NA	NA
pre-diff-fCREs in H3K4me3-PLAC-seq_Day3	chr12	32754897	32756897	YARS2_NeuAp37623_NeuAp37624	YARS2	chr12	32755000	32760000	chr12:31655000-31660000	34	5.73266	9.05046e-15	1100000	AND	Interaction_80812	ENSG00000139160.13	ETFBKMT
pre-diff-fCREs in H3K4me3-PLAC-seq_Day3	chr12	32754897	32756897	YARS2_NeuAp37623_NeuAp37624	YARS2	chr12	32755000	32760000	chr12:32895000-32900000	165	42.0742	1.05961e-44	140000	AND	Interaction_80816	ENSG00000057294.16	PKP2
pre-diff-fCREs in H3K4me3-PLAC-seq_Day3	chr12	32754897	32756897	YARS2_NeuAp37623_NeuAp37624	YARS2	chr12	32755000	32760000	chr12:33440000-33445000	14	3.46295	8.58276e-05	685000	AND	Interaction_80817	ENSG00000110975.8	SYT10
pre-diff-fCREs in H3K4me3-PLAC-seq_Day3	chr12	32754897	32756897	YARS2_NeuAp37623_NeuAp37624	YARS2	chr12	32755000	32760000	chr12:34020000-34025000	256	3.28939	0	1265000	AND	Interaction_80819	ENSG00000139133.7	ALG10
pre-diff-fCREs in H3K4me3-PLAC-seq_Day3	chr12	32754897	32756897	YARS2_NeuAp37623_NeuAp37624	YARS2	chr12	32750000	32755000	chr12:31655000-31660000	12	1.93321	4.63542e-06	1095000	AND	Interaction_80814	ENSG00000139160.13	ETFBKMT
pre-diff-fCREs in H3K4me3-PLAC-seq_Day3	chr12	32754897	32756897	YARS2_NeuAp37623_NeuAp37624	YARS2	chr12	32750000	32755000	chr12:32895000-32900000	28	10.6511	5.84031e-05	145000	AND	Interaction_80815	ENSG00000057294.16	PKP2
pre-diff-fCREs in H3K4me3-PLAC-seq_Day3	chr12	32754897	32756897	YARS2_NeuAp37623_NeuAp37624	YARS2	chr12	32750000	32755000	chr12:34020000-34025000	21	1.46622	1.06727e-16	1270000	AND	Interaction_80818	ENSG00000139133.7	ALG10
pre-diff-fCREs in H3K4me3-PLAC-seq_Day3	chr20	32680939	32681957	NeuAp51721	NA	chr20	32680000	32685000	chr20:32760000-32765000	33	14.3426	0.000489653	80000	XOR	Interaction_121930	ENSG00000088305.18	DNMT3B
pre-diff-fCREs in H3K4me3-PLAC-seq_Day3	chr12	32678199	32680300	DNM1L_NeuAp37622	DNM1L	chr12	32680000	32685000	chr12:34020000-34025000	14	2.20207	4.89111e-07	1340000	AND	Interaction_80051	ENSG00000139133.7	ALG10
pre-diff-fCREs in H3K4me3-PLAC-seq_Day3	chr12	32678199	32680300	DNM1L_NeuAp37622	DNM1L	chr12	32680000	32685000	chr12:31590000-31595000	16	3.94225	2.35656e-05	1090000	AND	Interaction_80794	ENSG00000170456.16|ENSG00000255867.1|ENSG00000252390.1	DENND5B|DENND5B-AS1|RNU5F-4P
pre-diff-fCREs in H3K4me3-PLAC-seq_Day3	chr12	32678199	32680300	DNM1L_NeuAp37622	DNM1L	chr12	32680000	32685000	chr12:31655000-31660000	14	3.91933	0.000316705	1025000	AND	Interaction_80795	ENSG00000139160.13	ETFBKMT
pre-diff-fCREs in H3K4me3-PLAC-seq_Day3	chr12	32678199	32680300	DNM1L_NeuAp37622	DNM1L	chr12	32680000	32685000	chr12:31725000-31730000	17	4.32053	1.87548e-05	955000	AND	Interaction_80796	ENSG00000151743.11|ENSG00000276900.1	AMN1|RP11-467L13.7
pre-diff-fCREs in H3K4me3-PLAC-seq_Day3	chr12	32678199	32680300	DNM1L_NeuAp37622	DNM1L	chr12	32675000	32680000	chr12:31590000-31595000	14	3.6844	0.000166401	1085000	AND	Interaction_80804	ENSG00000170456.16|ENSG00000255867.1|ENSG00000252390.1	DENND5B|DENND5B-AS1|RNU5F-4P
pre-diff-fCREs in H3K4me3-PLAC-seq_Day3	chr12	32678199	32680300	DNM1L_NeuAp37622	DNM1L	chr12	32675000	32680000	chr12:31655000-31660000	24	3.66438	1.29898e-11	1020000	AND	Interaction_80805	ENSG00000139160.13	ETFBKMT
pre-diff-fCREs in H3K4me3-PLAC-seq_Day3	chr12	32678199	32680300	DNM1L_NeuAp37622	DNM1L	chr12	32675000	32680000	chr12:31725000-31730000	20	4.03323	7.96833e-08	950000	AND	Interaction_80806	ENSG00000151743.11|ENSG00000276900.1	AMN1|RP11-467L13.7
pre-diff-fCREs in H3K4me3-PLAC-seq_Day3	chr12	32678199	32680300	DNM1L_NeuAp37622	DNM1L	chr12	32675000	32680000	chr12:32105000-32110000	24	10.4629	0.00156722	570000	AND	Interaction_80807	ENSG00000257530.1|ENSG00000151746.15|ENSG00000277342.1	RP11-843B15.2|BICD1|RP11-843B15.4
pre-diff-fCREs in H3K4me3-PLAC-seq_Day3	chr12	32678199	32680300	DNM1L_NeuAp37622	DNM1L	chr12	32675000	32680000	chr12:32395000-32400000	29	10.5196	1.76321e-05	280000	AND	Interaction_80808	ENSG00000207176.1|ENSG00000139132.16	Y_RNA|FGD4
pre-diff-fCREs in H3K4me3-PLAC-seq_Day3	chr12	32678199	32680300	DNM1L_NeuAp37622	DNM1L	chr12	32675000	32680000	chr12:32400000-32405000	18	4.74122	1.67138e-05	275000	AND	Interaction_80809	ENSG00000139132.16	FGD4
pre-diff-fCREs in H3K4me3-PLAC-seq_Day3	chr12	32678199	32680300	DNM1L_NeuAp37622	DNM1L	chr12	32675000	32680000	chr12:32450000-32455000	17	3.29293	4.82949e-07	225000	AND	Interaction_80810	NA	NA
pre-diff-fCREs in H3K4me3-PLAC-seq_Day3	chr12	32678199	32680300	DNM1L_NeuAp37622	DNM1L	chr12	32675000	32680000	chr12:32455000-32460000	17	4.15177	1.11734e-05	220000	AND	Interaction_80811	NA	NA
pre-diff-fCREs in H3K4me3-PLAC-seq_Day3	chr17	32627035	32627697	NeuAp46732	NA	chr17	32625000	32630000	chr17:32485000-32490000	26	6.35697	1.53972e-07	140000	XOR	Interaction_107194	ENSG00000176749.9	CDK5R1
pre-diff-fCREs in H3K4me3-PLAC-seq_Day3	chr12	32507936	32508299	NeuAp37614	NA	chr12	32505000	32510000	chr12:32455000-32460000	26	11.3019	0.000897633	50000	AND	Interaction_80803	NA	NA
pre-diff-fCREs in H3K4me3-PLAC-seq_Day3	chr12	32501873	32502453	NeuAp37613	FGD4	chr12	32500000	32505000	chr12:32450000-32455000	88	30.4774	4.92373e-16	50000	AND	Interaction_80792	NA	NA
pre-diff-fCREs in H3K4me3-PLAC-seq_Day3	chr12	32501873	32502453	NeuAp37613	FGD4	chr12	32500000	32505000	chr12:32455000-32460000	180	42.4773	2.69964e-53	45000	AND	Interaction_80793	NA	NA
pre-diff-fCREs in H3K4me3-PLAC-seq_Day3	chr21	32392012	32394012	URB1_NeuAp52752	URB1	chr21	32390000	32395000	chr21:32600000-32605000	124	38.1588	1.62898e-26	210000	AND	Interaction_122743	ENSG00000265590.10|ENSG00000159079.19	CFAP298-TCP10L|CFAP298
pre-diff-fCREs in H3K4me3-PLAC-seq_Day3	chr21	32392012	32394012	URB1_NeuAp52752	URB1	chr21	32390000	32395000	chr21:32605000-32610000	23	5.20752	5.50046e-08	215000	AND	Interaction_122748	ENSG00000265590.10|ENSG00000159079.19	CFAP298-TCP10L|CFAP298
pre-diff-fCREs in H3K4me3-PLAC-seq_Day3	chr21	32392012	32394012	URB1_NeuAp52752	URB1	chr21	32390000	32395000	chr21:32610000-32615000	109	35.0853	5.54926e-22	220000	AND	Interaction_122752	ENSG00000265590.10|ENSG00000159079.19	CFAP298-TCP10L|CFAP298
pre-diff-fCREs in H3K4me3-PLAC-seq_Day3	chr21	32392012	32394012	URB1_NeuAp52752	URB1	chr21	32390000	32395000	chr21:32560000-32565000	40	5.13496	3.00106e-21	170000	AND	Interaction_122760	ENSG00000252950.1	RNA5SP490
pre-diff-fCREs in H3K4me3-PLAC-seq_Day3	chr21	32392012	32394012	URB1_NeuAp52752	URB1	chr21	32390000	32395000	chr21:32595000-32600000	56	9.34491	7.03427e-24	205000	AND	Interaction_122764	NA	NA
pre-diff-fCREs in H3K4me3-PLAC-seq_Day3	chr21	32392012	32394012	URB1_NeuAp52752	URB1	chr21	32390000	32395000	chr21:32565000-32570000	41	9.74837	9.50761e-13	175000	AND	Interaction_122784	NA	NA
pre-diff-fCREs in H3K4me3-PLAC-seq_Day3	chr21	32392012	32394012	URB1_NeuAp52752	URB1	chr21	32390000	32395000	chr21:32570000-32575000	38	4.3215	5.33917e-22	180000	AND	Interaction_122787	ENSG00000242220.9	TCP10L
pre-diff-fCREs in H3K4me3-PLAC-seq_Day3	chr9	32378545	32378877	NeuAp29932	NA	chr9	32375000	32380000	chr9:32525000-32530000	29	4.88416	4.54107e-12	150000	XOR	Interaction_66854	ENSG00000107201.11	DDX58
pre-diff-fCREs in H3K4me3-PLAC-seq_Day3	chr9	32378545	32378877	NeuAp29932	NA	chr9	32375000	32380000	chr9:32570000-32575000	173	9.15235	1.49341e-148	195000	XOR	Interaction_66859	ENSG00000165264.11	NDUFB6
pre-diff-fCREs in H3K4me3-PLAC-seq_Day3	chr9	32378545	32378877	NeuAp29932	NA	chr9	32375000	32380000	chr9:32550000-32555000	89	17.8637	9.81317e-31	175000	XOR	Interaction_66868	ENSG00000288684.1|ENSG00000197579.8|ENSG00000235453.11	RP11-205M20.8|TOPORS|SMIM27
pre-diff-fCREs in H3K4me3-PLAC-seq_Day3	chr20	32206743	32208743	PLAGL2	POFUT1	chr20	32205000	32210000	chr20:32355000-32360000	64	29.8848	6.33869e-07	150000	AND	Interaction_119430	ENSG00000277692.1|ENSG00000171456.20	RP11-358N2.2|ASXL1
pre-diff-fCREs in H3K4me3-PLAC-seq_Day3	chr20	32206743	32208743	PLAGL2	POFUT1	chr20	32205000	32210000	chr20:32485000-32490000	17	4.90022	9.14246e-05	280000	AND	Interaction_119431	ENSG00000286311.1	RP5-1184F4.8
pre-diff-fCREs in H3K4me3-PLAC-seq_Day3	chr21	32076493	32077388	NeuAp52746	NA	chr21	32075000	32080000	chr21:31870000-31875000	33	6.58734	1.14496e-11	205000	XOR	Interaction_123093	ENSG00000142149.9	HUNK
pre-diff-fCREs in H3K4me3-PLAC-seq_Day3	chr17	32007115	32008252	NeuAp46714	LRRC37B	chr17	32005000	32010000	chr17:32345000-32350000	26	8.52315	1.05972e-05	340000	AND	Interaction_104283	ENSG00000108666.10|ENSG00000263749.2|ENSG00000283774.1|ENSG00000010244.19	C17orf75|OOSP1P2|MIR632|ZNF207
pre-diff-fCREs in H3K4me3-PLAC-seq_Day3	chr17	32007115	32008252	NeuAp46714	LRRC37B	chr17	32005000	32010000	chr17:32140000-32145000	213	46.6085	2.89233e-68	135000	AND	Interaction_105288	ENSG00000214708.4|ENSG00000126858.19	AC090616.2|RHOT1
pre-diff-fCREs in H3K4me3-PLAC-seq_Day3	chr17	32007115	32008252	NeuAp46714	LRRC37B	chr17	32005000	32010000	chr17:32125000-32130000	103	28.0189	5.14937e-26	120000	AND	Interaction_105290	ENSG00000277511.1	CTD-2095E4.5
pre-diff-fCREs in H3K4me3-PLAC-seq_Day3	chr6	31901846	31902622	NeuAp20419	ZBTB12	chr6	31900000	31905000	chr6:31665000-31670000	42	20.1035	0.000141861	235000	AND	Interaction_43079	ENSG00000204438.11|ENSG00000204435.15|ENSG00000263020.6|ENSG00000240053.8	GPANK1|CSNK2B|XXbac-BPG32J3.22|LY6G5B
pre-diff-fCREs in H3K4me3-PLAC-seq_Day3	chr6	31834316	31835376	NeuAp20414	NA	chr6	31835000	31840000	chr6:31680000-31685000	43	12.1818	8.83647e-11	155000	AND	Interaction_43077	ENSG00000204428.12	LY6G5C
pre-diff-fCREs in H3K4me3-PLAC-seq_Day3	chr6	31834316	31835376	NeuAp20414	NA	chr6	31830000	31835000	chr6:31545000-31550000	63	19.0372	3.68869e-14	285000	AND	Interaction_43098	ENSG00000254870.5|ENSG00000213760.11|ENSG00000204498.11	ATP6V1G2-DDX39B|ATP6V1G2|NFKBIL1
pre-diff-fCREs in H3K4me3-PLAC-seq_Day3	chr6	31834316	31835376	NeuAp20414	NA	chr6	31830000	31835000	chr6:31650000-31655000	105	31.7768	4.90497e-23	180000	AND	Interaction_43099	ENSG00000204463.13|ENSG00000204444.11	BAG6|APOM
pre-diff-fCREs in H3K4me3-PLAC-seq_Day3	chr6	31834316	31835376	NeuAp20414	NA	chr6	31830000	31835000	chr6:31660000-31665000	86	30.0355	2.01371e-15	170000	AND	Interaction_43100	ENSG00000204439.4|ENSG00000204438.11|ENSG00000201207.1|ENSG00000204435.15	C6orf47|GPANK1|Y_RNA|CSNK2B
pre-diff-fCREs in H3K4me3-PLAC-seq_Day3	chr6	31834316	31835376	NeuAp20414	NA	chr6	31830000	31835000	chr6:31665000-31670000	128	31.7664	6.6586e-36	165000	AND	Interaction_43101	ENSG00000204438.11|ENSG00000204435.15|ENSG00000263020.6|ENSG00000240053.8	GPANK1|CSNK2B|XXbac-BPG32J3.22|LY6G5B
pre-diff-fCREs in H3K4me3-PLAC-seq_Day3	chr6	31834316	31835376	NeuAp20414	NA	chr6	31830000	31835000	chr6:31680000-31685000	51	8.43716	6.52642e-22	150000	AND	Interaction_43102	ENSG00000204428.12	LY6G5C
pre-diff-fCREs in H3K4me3-PLAC-seq_Day3	chr6	31834316	31835376	NeuAp20414	NA	chr6	31830000	31835000	chr6:31700000-31705000	79	32.3089	6.86255e-11	130000	AND	Interaction_43103	ENSG00000266776.1|ENSG00000204427.12	MIR4646|ABHD16A
pre-diff-fCREs in H3K4me3-PLAC-seq_Day3	chr6	31834316	31835376	NeuAp20414	NA	chr6	31830000	31835000	chr6:31725000-31730000	81	29.665	1.69134e-13	105000	AND	Interaction_43104	ENSG00000213722.10	DDAH2
pre-diff-fCREs in H3K4me3-PLAC-seq_Day3	chr6	31834316	31835376	NeuAp20414	NA	chr6	31830000	31835000	chr6:31730000-31735000	87	26.4592	4.42542e-19	100000	AND	Interaction_43105	ENSG00000213722.10	DDAH2
pre-diff-fCREs in H3K4me3-PLAC-seq_Day3	chr6	31834316	31835376	NeuAp20414	NA	chr6	31830000	31835000	chr6:31735000-31740000	116	45.836	1.12659e-16	95000	AND	Interaction_43106	ENSG00000213719.8|ENSG00000204410.16|ENSG00000255152.8	CLIC1|MSH5|MSH5-SAPCD1
pre-diff-fCREs in H3K4me3-PLAC-seq_Day3	chr1	31672742	31673375	NeuAp808	NA	chr1	31670000	31675000	chr1:31760000-31765000	26	9.86606	0.000382374	90000	XOR	Interaction_8327	ENSG00000121753.13	ADGRB2
pre-diff-fCREs in H3K4me3-PLAC-seq_Day3	chr1	31672742	31673375	NeuAp808	NA	chr1	31670000	31675000	chr1:31785000-31790000	23	8.09656	0.00034767	115000	XOR	Interaction_8341	ENSG00000254545.1	RP11-84A19.3
pre-diff-fCREs in H3K4me3-PLAC-seq_Day3	chr1	31644395	31645410	NeuAp805	PEF1	chr1	31640000	31645000	chr1:31700000-31705000	28	11.6757	0.000297007	60000	AND	Interaction_1437	ENSG00000084636.18	COL16A1
pre-diff-fCREs in H3K4me3-PLAC-seq_Day3	chr1	31644395	31645410	NeuAp805	PEF1	chr1	31640000	31645000	chr1:31715000-31720000	40	19.4249	0.000286079	75000	AND	Interaction_1438	NA	NA
pre-diff-fCREs in H3K4me3-PLAC-seq_Day3	chr1	31644395	31645410	NeuAp805	PEF1	chr1	31645000	31650000	chr1:31760000-31765000	48	19.2572	3.70744e-07	115000	AND	Interaction_1441	ENSG00000121753.13	ADGRB2
pre-diff-fCREs in H3K4me3-PLAC-seq_Day3	chr1	31644395	31645410	NeuAp805	PEF1	chr1	31640000	31645000	chr1:31785000-31790000	78	28.6904	6.24286e-13	145000	AND	Interaction_1443	ENSG00000254545.1	RP11-84A19.3
pre-diff-fCREs in H3K4me3-PLAC-seq_Day3	chr1	31644395	31645410	NeuAp805	PEF1	chr1	31645000	31650000	chr1:31785000-31790000	57	17.955	3.54651e-12	140000	AND	Interaction_1444	ENSG00000254545.1	RP11-84A19.3
pre-diff-fCREs in H3K4me3-PLAC-seq_Day3	chr1	31644395	31645410	NeuAp805	PEF1	chr1	31640000	31645000	chr1:31765000-31770000	22	6.79025	2.23059e-05	125000	AND	Interaction_1466	ENSG00000121753.13	ADGRB2
pre-diff-fCREs in H3K4me3-PLAC-seq_Day3	chr1	31644395	31645410	NeuAp805	PEF1	chr1	31640000	31645000	chr1:31710000-31715000	37	16.9953	0.000176697	70000	AND	Interaction_1482	NA	NA
pre-diff-fCREs in H3K4me3-PLAC-seq_Day3	chr6	31541003	31543003	DDX39B_NeuAp20394	DDX39B	chr6	31540000	31545000	chr6:31615000-31620000	79	32.1069	5.13303e-11	75000	AND	Interaction_43061	ENSG00000204472.13|ENSG00000204469.13	AIF1|PRRC2A
pre-diff-fCREs in H3K4me3-PLAC-seq_Day3	chr16	31507718	31508767	NeuAp45164	RUSF1	chr16	31505000	31510000	chr16:31070000-31075000	53	23.0217	8.2988e-07	435000	AND	Interaction_99157	ENSG00000167394.13|ENSG00000167395.10	ZNF668|ZNF646
pre-diff-fCREs in H3K4me3-PLAC-seq_Day3	chr16	31507718	31508767	NeuAp45164	RUSF1	chr16	31505000	31510000	chr16:30950000-30955000	14	3.41842	7.46665e-05	555000	AND	Interaction_100248	ENSG00000175938.7	ORAI3
pre-diff-fCREs in H3K4me3-PLAC-seq_Day3	chr16	31507718	31508767	NeuAp45164	RUSF1	chr16	31505000	31510000	chr16:30955000-30960000	34	12.9863	8.42838e-06	550000	AND	Interaction_100249	ENSG00000275263.1|ENSG00000099381.19	RP11-1072A3.4|SETD1A
pre-diff-fCREs in H3K4me3-PLAC-seq_Day3	chr16	31507718	31508767	NeuAp45164	RUSF1	chr16	31505000	31510000	chr16:31175000-31180000	28	12.2367	0.000571135	330000	AND	Interaction_100250	ENSG00000262366.1|ENSG00000089280.19	NDUFA3P6|FUS
pre-diff-fCREs in H3K4me3-PLAC-seq_Day3	chr16	31507718	31508767	NeuAp45164	RUSF1	chr16	31505000	31510000	chr16:31710000-31715000	84	29.1685	3.05091e-15	205000	AND	Interaction_100292	ENSG00000261731.2|ENSG00000197302.10	CTD-2358C21.4|ZNF720
pre-diff-fCREs in H3K4me3-PLAC-seq_Day3	chr16	31507718	31508767	NeuAp45164	RUSF1	chr16	31505000	31510000	chr16:31700000-31705000	88	26.7235	2.39387e-19	195000	AND	Interaction_100300	ENSG00000260568.1|ENSG00000131797.12|ENSG00000276867.1	CTD-2358C21.3|CLUHP3|CTD-2358C21.5
pre-diff-fCREs in H3K4me3-PLAC-seq_Day3	chr16	31507718	31508767	NeuAp45164	RUSF1	chr16	31505000	31510000	chr16:31870000-31875000	81	16.9646	1.60615e-27	365000	AND	Interaction_100312	ENSG00000259874.1|ENSG00000185947.15	RP11-170L3.2|ZNF267
pre-diff-fCREs in H3K4me3-PLAC-seq_Day3	chr16	31507718	31508767	NeuAp45164	RUSF1	chr16	31505000	31510000	chr16:31875000-31880000	29	4.72041	4.37138e-13	370000	AND	Interaction_100316	ENSG00000185947.15	ZNF267
pre-diff-fCREs in H3K4me3-PLAC-seq_Day3	chr16	31507718	31508767	NeuAp45164	RUSF1	chr16	31505000	31510000	chr16:31715000-31720000	28	6.9509	1.46437e-08	210000	AND	Interaction_100321	NA	NA
pre-diff-fCREs in H3K4me3-PLAC-seq_Day3	chr6	31493812	31494470	NeuAp20393	NA	chr6	31490000	31495000	chr6:31395000-31400000	41	18.5677	5.18598e-05	95000	AND	Interaction_43050	ENSG00000272221.1|ENSG00000204520.14|ENSG00000288587.1	XXbac-BPG181B23.7|MICA|XXbac-BPG181B23.9
pre-diff-fCREs in H3K4me3-PLAC-seq_Day3	chr6	31493812	31494470	NeuAp20393	NA	chr6	31490000	31495000	chr6:31400000-31405000	60	29.1414	5.27454e-06	90000	AND	Interaction_43051	ENSG00000204520.14|ENSG00000288587.1|ENSG00000199332.1	MICA|XXbac-BPG181B23.9|Y_RNA
pre-diff-fCREs in H3K4me3-PLAC-seq_Day3	chr6	31169682	31171682	POU5F1	NA	chr6	31170000	31175000	chr6:31355000-31360000	12	3.08088	0.000452783	185000	AND	Interaction_43046	ENSG00000234745.13|ENSG00000277402.1|ENSG00000271581.1	HLA-B|MIR6891|XXbac-BPG248L24.12
pre-diff-fCREs in H3K4me3-PLAC-seq_Day3	chr6	31169682	31171682	POU5F1	NA	chr6	31170000	31175000	chr6:30740000-30745000	14	3.9923	0.000409527	430000	AND	Interaction_43058	ENSG00000137312.15|ENSG00000272273.1|ENSG00000137331.12|ENSG00000228022.6	FLOT1|IER3-AS1|IER3|HCG20
pre-diff-fCREs in H3K4me3-PLAC-seq_Day3	chr6	31169682	31171682	POU5F1	NA	chr6	31170000	31175000	chr6:31155000-31160000	107	49.4378	2.50951e-11	15000	AND	Interaction_43059	ENSG00000204536.14|ENSG00000137310.12	CCHCR1|TCF19
pre-diff-fCREs in H3K4me3-PLAC-seq_Day3	chr6	31169682	31171682	POU5F1	NA	chr6	31170000	31175000	chr6:31160000-31165000	21	8.35797	0.0011522	10000	AND	Interaction_43060	ENSG00000137310.12	TCF19
pre-diff-fCREs in H3K4me3-PLAC-seq_Day3	chr6	31166170	31168170	POU5F1	NA	chr6	31170000	31175000	chr6:31355000-31360000	12	3.08088	0.000452783	185000	AND	Interaction_43046	ENSG00000234745.13|ENSG00000277402.1|ENSG00000271581.1	HLA-B|MIR6891|XXbac-BPG248L24.12
pre-diff-fCREs in H3K4me3-PLAC-seq_Day3	chr6	31166170	31168170	POU5F1	NA	chr6	31170000	31175000	chr6:30740000-30745000	14	3.9923	0.000409527	430000	AND	Interaction_43058	ENSG00000137312.15|ENSG00000272273.1|ENSG00000137331.12|ENSG00000228022.6	FLOT1|IER3-AS1|IER3|HCG20
pre-diff-fCREs in H3K4me3-PLAC-seq_Day3	chr6	31166170	31168170	POU5F1	NA	chr6	31170000	31175000	chr6:31155000-31160000	107	49.4378	2.50951e-11	15000	AND	Interaction_43059	ENSG00000204536.14|ENSG00000137310.12	CCHCR1|TCF19
pre-diff-fCREs in H3K4me3-PLAC-seq_Day3	chr6	31166170	31168170	POU5F1	NA	chr6	31170000	31175000	chr6:31160000-31165000	21	8.35797	0.0011522	10000	AND	Interaction_43060	ENSG00000137310.12	TCF19
pre-diff-fCREs in H3K4me3-PLAC-seq_Day3	chr16	31005796	31006490	NeuAp45143	NA	chr16	31005000	31010000	chr16:31070000-31075000	142	49.4654	4.47175e-25	65000	AND	Interaction_100185	ENSG00000167394.13|ENSG00000167395.10	ZNF668|ZNF646
pre-diff-fCREs in H3K4me3-PLAC-seq_Day3	chr16	31005796	31006490	NeuAp45143	NA	chr16	31005000	31010000	chr16:31440000-31445000	14	3.61967	0.000136405	435000	AND	Interaction_100194	ENSG00000176723.10	ZNF843
pre-diff-fCREs in H3K4me3-PLAC-seq_Day3	chr16	31005796	31006490	NeuAp45143	NA	chr16	31005000	31010000	chr16:31455000-31460000	20	5.5022	9.7849e-06	450000	AND	Interaction_100229	ENSG00000260267.1|ENSG00000140691.18	RP11-452L6.5|ARMC5
pre-diff-fCREs in H3K4me3-PLAC-seq_Day3	chr16	31005796	31006490	NeuAp45143	NA	chr16	31005000	31010000	chr16:31115000-31120000	33	14.7608	0.000248639	110000	AND	Interaction_100255	ENSG00000103510.20|ENSG00000262766.1	KAT8|RP11-196G11.4
pre-diff-fCREs in H3K4me3-PLAC-seq_Day3	chr6	30907777	30908587	NeuAp20374	GTF2H4	chr6	30905000	30910000	chr6:30730000-30735000	31	6.59224	6.0762e-11	175000	AND	Interaction_43043	NA	NA
pre-diff-fCREs in H3K4me3-PLAC-seq_Day3	chr6	30907777	30908587	NeuAp20374	GTF2H4	chr6	30905000	30910000	chr6:30745000-30750000	22	5.12388	2.24953e-07	160000	AND	Interaction_43044	ENSG00000137331.12	IER3
pre-diff-fCREs in H3K4me3-PLAC-seq_Day3	chr1	30816057	30816938	NeuAp782	NA	chr1	30815000	30820000	chr1:30905000-30910000	27	7.54676	1.27494e-06	90000	XOR	Interaction_8296	ENSG00000162512.16	SDC3
pre-diff-fCREs in H3K4me3-PLAC-seq_Day3	chr13	30616587	30618597	HMGB1_NeuAp39911	USPL1	chr13	30615000	30620000	chr13:30930000-30935000	29	5.14903	2.58867e-12	315000	AND	Interaction_87173	ENSG00000224743.7|ENSG00000175664.10	TEX26-AS1|TEX26
pre-diff-fCREs in H3K4me3-PLAC-seq_Day3	chr13	30616587	30618597	HMGB1_NeuAp39911	USPL1	chr13	30615000	30620000	chr13:30110000-30115000	22	10.6724	0.00778961	505000	AND	Interaction_87503	NA	NA
pre-diff-fCREs in H3K4me3-PLAC-seq_Day3	chr13	30616587	30618597	HMGB1_NeuAp39911	USPL1	chr13	30615000	30620000	chr13:30115000-30120000	44	6.53073	5.93594e-21	500000	AND	Interaction_87504	NA	NA
pre-diff-fCREs in H3K4me3-PLAC-seq_Day3	chr13	30616587	30618597	HMGB1_NeuAp39911	USPL1	chr13	30615000	30620000	chr13:30305000-30310000	84	35.1782	3.33981e-11	310000	AND	Interaction_87505	ENSG00000102781.14	KATNAL1
pre-diff-fCREs in H3K4me3-PLAC-seq_Day3	chr13	30616587	30618597	HMGB1_NeuAp39911	USPL1	chr13	30615000	30620000	chr13:30405000-30410000	46	9.09185	4.00499e-17	210000	AND	Interaction_87506	ENSG00000285773.1	RP11-223E19.3
pre-diff-fCREs in H3K4me3-PLAC-seq_Day3	chr13	30616587	30618597	HMGB1_NeuAp39911	USPL1	chr13	30615000	30620000	chr13:30445000-30450000	46	11.5922	2.30534e-13	170000	AND	Interaction_87507	NA	NA
pre-diff-fCREs in H3K4me3-PLAC-seq_Day3	chr13	30616587	30618597	HMGB1_NeuAp39911	USPL1	chr13	30615000	30620000	chr13:30460000-30465000	150	46.7962	1.98831e-31	155000	AND	Interaction_87508	ENSG00000189403.15	HMGB1
pre-diff-fCREs in H3K4me3-PLAC-seq_Day3	chr13	30616587	30618597	HMGB1_NeuAp39911	USPL1	chr13	30615000	30620000	chr13:30465000-30470000	191	43.3379	3.63607e-59	150000	AND	Interaction_87509	ENSG00000189403.15|ENSG00000285840.2	HMGB1|RP11-550P23.6
pre-diff-fCREs in H3K4me3-PLAC-seq_Day3	chr13	30616587	30618597	HMGB1_NeuAp39911	USPL1	chr13	30615000	30620000	chr13:30860000-30865000	48	5.94642	4.85502e-26	245000	AND	Interaction_87514	NA	NA
pre-diff-fCREs in H3K4me3-PLAC-seq_Day3	chr13	30616587	30618597	HMGB1_NeuAp39911	USPL1	chr13	30615000	30620000	chr13:31160000-31165000	81	25.4193	3.05968e-17	545000	AND	Interaction_87518	ENSG00000120694.20	HSPH1
pre-diff-fCREs in H3K4me3-PLAC-seq_Day3	chr13	30616587	30618597	HMGB1_NeuAp39911	USPL1	chr13	30615000	30620000	chr13:31155000-31160000	21	5.22433	9.0251e-07	540000	AND	Interaction_87520	NA	NA
pre-diff-fCREs in H3K4me3-PLAC-seq_Day3	chr8	30600774	30601282	NeuAp27076	GTF2E2	chr8	30600000	30605000	chr8:30155000-30160000	19	4.94826	2.18203e-05	445000	XOR	Interaction_58682	ENSG00000271869.1|ENSG00000104671.8	DCTN6-DT|DCTN6
pre-diff-fCREs in H3K4me3-PLAC-seq_Day3	chr8	30600774	30601282	NeuAp27076	GTF2E2	chr8	30600000	30605000	chr8:30380000-30385000	28	4.10304	3.31245e-13	220000	XOR	Interaction_58683	ENSG00000254109.6|ENSG00000157110.16	RBPMS-AS1|RBPMS
pre-diff-fCREs in H3K4me3-PLAC-seq_Day3	chr8	30600774	30601282	NeuAp27076	GTF2E2	chr8	30600000	30605000	chr8:30385000-30390000	51	9.28587	1.34539e-19	215000	XOR	Interaction_58684	ENSG00000254109.6|ENSG00000157110.16	RBPMS-AS1|RBPMS
pre-diff-fCREs in H3K4me3-PLAC-seq_Day3	chr8	30476274	30476958	NeuAp27074	NA	chr8	30475000	30480000	chr8:30380000-30385000	22	8.15828	0.000751081	95000	XOR	Interaction_58619	ENSG00000254109.6|ENSG00000157110.16	RBPMS-AS1|RBPMS
pre-diff-fCREs in H3K4me3-PLAC-seq_Day3	chr8	30476274	30476958	NeuAp27074	NA	chr8	30475000	30480000	chr8:30385000-30390000	42	19.3048	0.000138562	90000	XOR	Interaction_58620	ENSG00000254109.6|ENSG00000157110.16	RBPMS-AS1|RBPMS
pre-diff-fCREs in H3K4me3-PLAC-seq_Day3	chr16	30429735	30430579	NeuAp45111	DCTPP1	chr16	30430000	30435000	chr16:30075000-30080000	13	4.55311	0.00404038	355000	AND	Interaction_100034	ENSG00000149923.14	PPP4C
pre-diff-fCREs in H3K4me3-PLAC-seq_Day3	chr16	30429735	30430579	NeuAp45111	DCTPP1	chr16	30430000	30435000	chr16:30525000-30530000	36	13.5606	3.20611e-06	95000	AND	Interaction_100037	ENSG00000169957.10|ENSG00000278922.1	ZNF768|AC002310.14
pre-diff-fCREs in H3K4me3-PLAC-seq_Day3	chr16	30429735	30430579	NeuAp45111	DCTPP1	chr16	30430000	30435000	chr16:30555000-30560000	19	8.20259	0.0047912	125000	AND	Interaction_100043	ENSG00000169951.10	ZNF764
pre-diff-fCREs in H3K4me3-PLAC-seq_Day3	chr16	30429735	30430579	NeuAp45111	DCTPP1	chr16	30430000	30435000	chr16:30570000-30575000	31	9.54397	2.86227e-07	140000	AND	Interaction_100051	ENSG00000229809.9|ENSG00000239791.2	ZNF688|AC002310.7
pre-diff-fCREs in H3K4me3-PLAC-seq_Day3	chr16	30429735	30430579	NeuAp45111	DCTPP1	chr16	30430000	30435000	chr16:30585000-30590000	23	9.76241	0.00136131	155000	AND	Interaction_100062	ENSG00000197162.10|ENSG00000260167.1|ENSG00000261588.1	ZNF785|RP11-146F11.5|AC002310.17
pre-diff-fCREs in H3K4me3-PLAC-seq_Day3	chr16	30429735	30430579	NeuAp45111	DCTPP1	chr16	30430000	30435000	chr16:30605000-30610000	29	5.52443	1.89385e-11	175000	AND	Interaction_100071	ENSG00000156853.13	ZNF689
pre-diff-fCREs in H3K4me3-PLAC-seq_Day3	chr16	30429735	30430579	NeuAp45111	DCTPP1	chr16	30430000	30435000	chr16:30630000-30635000	26	6.37553	4.00092e-08	200000	AND	Interaction_100097	NA	NA
pre-diff-fCREs in H3K4me3-PLAC-seq_Day3	chr16	30429735	30430579	NeuAp45111	DCTPP1	chr16	30430000	30435000	chr16:30655000-30660000	17	6.59656	0.0027065	225000	AND	Interaction_100135	ENSG00000156858.12|ENSG00000156860.16	PRR14|FBRS
pre-diff-fCREs in H3K4me3-PLAC-seq_Day3	chr16	30429735	30430579	NeuAp45111	DCTPP1	chr16	30425000	30430000	chr16:30525000-30530000	24	11.2998	0.0041461	100000	AND	Interaction_100036	ENSG00000169957.10|ENSG00000278922.1	ZNF768|AC002310.14
pre-diff-fCREs in H3K4me3-PLAC-seq_Day3	chr16	30429735	30430579	NeuAp45111	DCTPP1	chr16	30425000	30430000	chr16:30530000-30535000	24	9.49402	0.000388489	105000	AND	Interaction_100042	ENSG00000261459.1|ENSG00000169955.7|ENSG00000235560.4	AC002310.11|ZNF747|AC002310.12
pre-diff-fCREs in H3K4me3-PLAC-seq_Day3	chr16	30429735	30430579	NeuAp45111	DCTPP1	chr16	30425000	30430000	chr16:30585000-30590000	32	8.2886	3.39782e-09	160000	AND	Interaction_100061	ENSG00000197162.10|ENSG00000260167.1|ENSG00000261588.1	ZNF785|RP11-146F11.5|AC002310.17
pre-diff-fCREs in H3K4me3-PLAC-seq_Day3	chr16	30429735	30430579	NeuAp45111	DCTPP1	chr16	30425000	30430000	chr16:30605000-30610000	13	4.73022	0.00560575	180000	AND	Interaction_100070	ENSG00000156853.13	ZNF689
pre-diff-fCREs in H3K4me3-PLAC-seq_Day3	chr16	30429735	30430579	NeuAp45111	DCTPP1	chr16	30425000	30430000	chr16:30630000-30635000	30	5.4636	2.71638e-12	205000	AND	Interaction_100096	NA	NA
pre-diff-fCREs in H3K4me3-PLAC-seq_Day3	chr16	30429735	30430579	NeuAp45111	DCTPP1	chr16	30425000	30430000	chr16:30650000-30655000	23	5.58089	2.21406e-07	225000	AND	Interaction_100117	ENSG00000156858.12	PRR14
pre-diff-fCREs in H3K4me3-PLAC-seq_Day3	chr6	30396772	30397350	NeuAp20351	NA	chr6	30395000	30400000	chr6:30355000-30360000	35	8.89459	1.28861e-09	40000	XOR	Interaction_41762	ENSG00000224486.1	HCG19P
pre-diff-fCREs in H3K4me3-PLAC-seq_Day3	chr16	30377661	30379088	NeuAp45105	MYLPF_ZNF48	chr16	30375000	30380000	chr16:30695000-30700000	33	13.977	9.15415e-05	320000	AND	Interaction_99154	ENSG00000261840.3|ENSG00000080603.17	RP11-146F11.1|SRCAP
pre-diff-fCREs in H3K4me3-PLAC-seq_Day3	chr16	30377661	30379088	NeuAp45105	MYLPF_ZNF48	chr16	30375000	30380000	chr16:30060000-30065000	28	13.3219	0.00206618	315000	AND	Interaction_100017	ENSG00000149925.22|ENSG00000274904.1	ALDOA|CTD-2515O10.5
pre-diff-fCREs in H3K4me3-PLAC-seq_Day3	chr16	30377661	30379088	NeuAp45105	MYLPF_ZNF48	chr16	30375000	30380000	chr16:30065000-30070000	52	19.9222	2.31568e-08	310000	AND	Interaction_100018	ENSG00000149925.22|ENSG00000274904.1	ALDOA|CTD-2515O10.5
pre-diff-fCREs in H3K4me3-PLAC-seq_Day3	chr16	30377661	30379088	NeuAp45105	MYLPF_ZNF48	chr16	30375000	30380000	chr16:30090000-30095000	20	8.46755	0.00295206	285000	AND	Interaction_100019	ENSG00000149922.11|ENSG00000090238.12	TBX6|YPEL3
pre-diff-fCREs in H3K4me3-PLAC-seq_Day3	chr16	30377661	30379088	NeuAp45105	MYLPF_ZNF48	chr16	30375000	30380000	chr16:30095000-30100000	21	6.73821	5.74239e-05	280000	AND	Interaction_100020	ENSG00000090238.12|ENSG00000250616.2	YPEL3|RP11-455F5.3
pre-diff-fCREs in H3K4me3-PLAC-seq_Day3	chr16	30377661	30379088	NeuAp45105	MYLPF_ZNF48	chr16	30375000	30380000	chr16:30585000-30590000	59	26.5531	5.55903e-07	210000	AND	Interaction_100059	ENSG00000197162.10|ENSG00000260167.1|ENSG00000261588.1	ZNF785|RP11-146F11.5|AC002310.17
pre-diff-fCREs in H3K4me3-PLAC-seq_Day3	chr16	30377661	30379088	NeuAp45105	MYLPF_ZNF48	chr16	30375000	30380000	chr16:30610000-30615000	29	12.2028	0.000240156	235000	AND	Interaction_100076	ENSG00000156853.13|ENSG00000260678.1	ZNF689|RP11-146F11.4
pre-diff-fCREs in H3K4me3-PLAC-seq_Day3	chr16	30377661	30379088	NeuAp45105	MYLPF_ZNF48	chr16	30375000	30380000	chr16:30630000-30635000	58	18.3727	2.51585e-12	255000	AND	Interaction_100091	NA	NA
pre-diff-fCREs in H3K4me3-PLAC-seq_Day3	chr16	30377661	30379088	NeuAp45105	MYLPF_ZNF48	chr16	30375000	30380000	chr16:30635000-30640000	19	7.49405	0.00173134	260000	AND	Interaction_100101	NA	NA
pre-diff-fCREs in H3K4me3-PLAC-seq_Day3	chr16	30377661	30379088	NeuAp45105	MYLPF_ZNF48	chr16	30375000	30380000	chr16:30650000-30655000	68	19.1049	9.42573e-17	275000	AND	Interaction_100112	ENSG00000156858.12	PRR14
pre-diff-fCREs in H3K4me3-PLAC-seq_Day3	chr16	30377661	30379088	NeuAp45105	MYLPF_ZNF48	chr16	30375000	30380000	chr16:30655000-30660000	75	19.4768	2.99413e-20	280000	AND	Interaction_100130	ENSG00000156858.12|ENSG00000156860.16	PRR14|FBRS
pre-diff-fCREs in H3K4me3-PLAC-seq_Day3	chr19	30371383	30373383	ZNF536	ZNF536	chr19	30370000	30375000	chr19:30225000-30230000	37	8.69186	1.9909e-11	145000	AND	Interaction_113493	ENSG00000267223.1|ENSG00000198597.9	AC005597.1|ZNF536
pre-diff-fCREs in H3K4me3-PLAC-seq_Day3	chr19	30371383	30373383	ZNF536	ZNF536	chr19	30370000	30375000	chr19:30225000-30230000	37	8.69186	1.9909e-11	145000	AND	Interaction_113493	ENSG00000267223.1|ENSG00000198597.9	AC005597.1|ZNF536
pre-diff-fCREs in H3K4me3-PLAC-seq_Day3	chr19	30371383	30373383	ZNF536	ZNF536	chr19	30225000	30230000	chr19:30370000-30375000	37	8.69186	1.9909e-11	145000	AND	Interaction_113493	ENSG00000198597.9	ZNF536
pre-diff-fCREs in H3K4me3-PLAC-seq_Day3	chr19	30371383	30373383	ZNF536	ZNF536	chr19	30225000	30230000	chr19:30370000-30375000	37	8.69186	1.9909e-11	145000	AND	Interaction_113493	ENSG00000198597.9	ZNF536
pre-diff-fCREs in H3K4me3-PLAC-seq_Day3	chr19	30371383	30373383	ZNF536	ZNF536	chr19	30225000	30230000	chr19:30370000-30375000	37	8.69186	1.9909e-11	145000	AND	Interaction_113493	ENSG00000198597.9	ZNF536
pre-diff-fCREs in H3K4me3-PLAC-seq_Day3	chr19	30371383	30373383	ZNF536	ZNF536	chr19	30225000	30230000	chr19:30370000-30375000	37	8.69186	1.9909e-11	145000	AND	Interaction_113493	ENSG00000198597.9	ZNF536
pre-diff-fCREs in H3K4me3-PLAC-seq_Day3	chr19	30371383	30373383	ZNF536	ZNF536	chr19	30370000	30375000	chr19:30225000-30230000	37	8.69186	1.9909e-11	145000	AND	Interaction_113493	ENSG00000267223.1|ENSG00000198597.9	AC005597.1|ZNF536
pre-diff-fCREs in H3K4me3-PLAC-seq_Day3	chr19	30371383	30373383	ZNF536	ZNF536	chr19	30370000	30375000	chr19:30225000-30230000	37	8.69186	1.9909e-11	145000	AND	Interaction_113493	ENSG00000267223.1|ENSG00000198597.9	AC005597.1|ZNF536
pre-diff-fCREs in H3K4me3-PLAC-seq_Day3	chr19	30371383	30373383	ZNF536	ZNF536	chr19	30225000	30230000	chr19:30370000-30375000	37	8.69186	1.9909e-11	145000	AND	Interaction_113493	ENSG00000198597.9	ZNF536
pre-diff-fCREs in H3K4me3-PLAC-seq_Day3	chr19	30371383	30373383	ZNF536	ZNF536	chr19	30225000	30230000	chr19:30370000-30375000	37	8.69186	1.9909e-11	145000	AND	Interaction_113493	ENSG00000198597.9	ZNF536
pre-diff-fCREs in H3K4me3-PLAC-seq_Day3	chr19	30371383	30373383	ZNF536	ZNF536	chr19	30225000	30230000	chr19:30370000-30375000	37	8.69186	1.9909e-11	145000	AND	Interaction_113493	ENSG00000198597.9	ZNF536
pre-diff-fCREs in H3K4me3-PLAC-seq_Day3	chr19	30371383	30373383	ZNF536	ZNF536	chr19	30225000	30230000	chr19:30370000-30375000	37	8.69186	1.9909e-11	145000	AND	Interaction_113493	ENSG00000198597.9	ZNF536
pre-diff-fCREs in H3K4me3-PLAC-seq_Day3	chr19	30227509	30229509	ZNF536	ZNF536	chr19	30370000	30375000	chr19:30225000-30230000	37	8.69186	1.9909e-11	145000	AND	Interaction_113493	ENSG00000267223.1|ENSG00000198597.9	AC005597.1|ZNF536
pre-diff-fCREs in H3K4me3-PLAC-seq_Day3	chr19	30227509	30229509	ZNF536	ZNF536	chr19	30370000	30375000	chr19:30225000-30230000	37	8.69186	1.9909e-11	145000	AND	Interaction_113493	ENSG00000267223.1|ENSG00000198597.9	AC005597.1|ZNF536
pre-diff-fCREs in H3K4me3-PLAC-seq_Day3	chr19	30227509	30229509	ZNF536	ZNF536	chr19	30225000	30230000	chr19:30370000-30375000	37	8.69186	1.9909e-11	145000	AND	Interaction_113493	ENSG00000198597.9	ZNF536
pre-diff-fCREs in H3K4me3-PLAC-seq_Day3	chr19	30227509	30229509	ZNF536	ZNF536	chr19	30225000	30230000	chr19:30370000-30375000	37	8.69186	1.9909e-11	145000	AND	Interaction_113493	ENSG00000198597.9	ZNF536
pre-diff-fCREs in H3K4me3-PLAC-seq_Day3	chr19	30227509	30229509	ZNF536	ZNF536	chr19	30225000	30230000	chr19:30370000-30375000	37	8.69186	1.9909e-11	145000	AND	Interaction_113493	ENSG00000198597.9	ZNF536
pre-diff-fCREs in H3K4me3-PLAC-seq_Day3	chr19	30227509	30229509	ZNF536	ZNF536	chr19	30225000	30230000	chr19:30370000-30375000	37	8.69186	1.9909e-11	145000	AND	Interaction_113493	ENSG00000198597.9	ZNF536
pre-diff-fCREs in H3K4me3-PLAC-seq_Day3	chr19	30227509	30229509	ZNF536	ZNF536	chr19	30370000	30375000	chr19:30225000-30230000	37	8.69186	1.9909e-11	145000	AND	Interaction_113493	ENSG00000267223.1|ENSG00000198597.9	AC005597.1|ZNF536
pre-diff-fCREs in H3K4me3-PLAC-seq_Day3	chr19	30227509	30229509	ZNF536	ZNF536	chr19	30370000	30375000	chr19:30225000-30230000	37	8.69186	1.9909e-11	145000	AND	Interaction_113493	ENSG00000267223.1|ENSG00000198597.9	AC005597.1|ZNF536
pre-diff-fCREs in H3K4me3-PLAC-seq_Day3	chr19	30227509	30229509	ZNF536	ZNF536	chr19	30225000	30230000	chr19:30370000-30375000	37	8.69186	1.9909e-11	145000	AND	Interaction_113493	ENSG00000198597.9	ZNF536
pre-diff-fCREs in H3K4me3-PLAC-seq_Day3	chr19	30227509	30229509	ZNF536	ZNF536	chr19	30225000	30230000	chr19:30370000-30375000	37	8.69186	1.9909e-11	145000	AND	Interaction_113493	ENSG00000198597.9	ZNF536
pre-diff-fCREs in H3K4me3-PLAC-seq_Day3	chr19	30227509	30229509	ZNF536	ZNF536	chr19	30225000	30230000	chr19:30370000-30375000	37	8.69186	1.9909e-11	145000	AND	Interaction_113493	ENSG00000198597.9	ZNF536
pre-diff-fCREs in H3K4me3-PLAC-seq_Day3	chr19	30227509	30229509	ZNF536	ZNF536	chr19	30225000	30230000	chr19:30370000-30375000	37	8.69186	1.9909e-11	145000	AND	Interaction_113493	ENSG00000198597.9	ZNF536
pre-diff-fCREs in H3K4me3-PLAC-seq_Day3	chr19	30224591	30226591	ZNF536	ZNF536	chr19	30370000	30375000	chr19:30225000-30230000	37	8.69186	1.9909e-11	145000	AND	Interaction_113493	ENSG00000267223.1|ENSG00000198597.9	AC005597.1|ZNF536
pre-diff-fCREs in H3K4me3-PLAC-seq_Day3	chr19	30224591	30226591	ZNF536	ZNF536	chr19	30370000	30375000	chr19:30225000-30230000	37	8.69186	1.9909e-11	145000	AND	Interaction_113493	ENSG00000267223.1|ENSG00000198597.9	AC005597.1|ZNF536
pre-diff-fCREs in H3K4me3-PLAC-seq_Day3	chr19	30224591	30226591	ZNF536	ZNF536	chr19	30225000	30230000	chr19:30370000-30375000	37	8.69186	1.9909e-11	145000	AND	Interaction_113493	ENSG00000198597.9	ZNF536
pre-diff-fCREs in H3K4me3-PLAC-seq_Day3	chr19	30224591	30226591	ZNF536	ZNF536	chr19	30225000	30230000	chr19:30370000-30375000	37	8.69186	1.9909e-11	145000	AND	Interaction_113493	ENSG00000198597.9	ZNF536
pre-diff-fCREs in H3K4me3-PLAC-seq_Day3	chr19	30224591	30226591	ZNF536	ZNF536	chr19	30225000	30230000	chr19:30370000-30375000	37	8.69186	1.9909e-11	145000	AND	Interaction_113493	ENSG00000198597.9	ZNF536
pre-diff-fCREs in H3K4me3-PLAC-seq_Day3	chr19	30224591	30226591	ZNF536	ZNF536	chr19	30225000	30230000	chr19:30370000-30375000	37	8.69186	1.9909e-11	145000	AND	Interaction_113493	ENSG00000198597.9	ZNF536
pre-diff-fCREs in H3K4me3-PLAC-seq_Day3	chr19	30224591	30226591	ZNF536	ZNF536	chr19	30370000	30375000	chr19:30225000-30230000	37	8.69186	1.9909e-11	145000	AND	Interaction_113493	ENSG00000267223.1|ENSG00000198597.9	AC005597.1|ZNF536
pre-diff-fCREs in H3K4me3-PLAC-seq_Day3	chr19	30224591	30226591	ZNF536	ZNF536	chr19	30370000	30375000	chr19:30225000-30230000	37	8.69186	1.9909e-11	145000	AND	Interaction_113493	ENSG00000267223.1|ENSG00000198597.9	AC005597.1|ZNF536
pre-diff-fCREs in H3K4me3-PLAC-seq_Day3	chr19	30224591	30226591	ZNF536	ZNF536	chr19	30225000	30230000	chr19:30370000-30375000	37	8.69186	1.9909e-11	145000	AND	Interaction_113493	ENSG00000198597.9	ZNF536
pre-diff-fCREs in H3K4me3-PLAC-seq_Day3	chr19	30224591	30226591	ZNF536	ZNF536	chr19	30225000	30230000	chr19:30370000-30375000	37	8.69186	1.9909e-11	145000	AND	Interaction_113493	ENSG00000198597.9	ZNF536
pre-diff-fCREs in H3K4me3-PLAC-seq_Day3	chr19	30224591	30226591	ZNF536	ZNF536	chr19	30225000	30230000	chr19:30370000-30375000	37	8.69186	1.9909e-11	145000	AND	Interaction_113493	ENSG00000198597.9	ZNF536
pre-diff-fCREs in H3K4me3-PLAC-seq_Day3	chr19	30224591	30226591	ZNF536	ZNF536	chr19	30225000	30230000	chr19:30370000-30375000	37	8.69186	1.9909e-11	145000	AND	Interaction_113493	ENSG00000198597.9	ZNF536
pre-diff-fCREs in H3K4me3-PLAC-seq_Day3	chr6	30101971	30102433	NeuAp20342	NA	chr6	30100000	30105000	chr6:30170000-30175000	22	5.32479	4.28845e-07	70000	AND	Interaction_41599	ENSG00000204610.14	TRIM15
pre-diff-fCREs in H3K4me3-PLAC-seq_Day3	chr6	30101971	30102433	NeuAp20342	NA	chr6	30100000	30105000	chr6:30325000-30330000	25	9.07727	8.25615e-05	225000	AND	Interaction_41600	ENSG00000204599.14|ENSG00000248167.7|ENSG00000270604.5|ENSG00000231074.9	TRIM39|TRIM39-RPP21|HCG17|HCG18
pre-diff-fCREs in H3K4me3-PLAC-seq_Day3	chr6	30060777	30061834	NeuAp20339	POLR1H	chr6	30060000	30065000	chr6:30170000-30175000	35	11.0683	8.87648e-08	110000	AND	Interaction_43001	ENSG00000204610.14	TRIM15
pre-diff-fCREs in H3K4me3-PLAC-seq_Day3	chr6	29847831	29848368	NeuAp20336	NA	chr6	29845000	29850000	chr6:29975000-29980000	13	2.60507	5.57977e-05	130000	XOR	Interaction_41994	ENSG00000204625.10	HCG9
pre-diff-fCREs in H3K4me3-PLAC-seq_Day3	chr16	29811186	29811576	NeuAp45080	PRRT2	chr16	29810000	29815000	chr16:29710000-29715000	31	9.43221	2.21497e-07	100000	AND	Interaction_99959	NA	NA
pre-diff-fCREs in H3K4me3-PLAC-seq_Day3	chr16	29811186	29811576	NeuAp45080	PRRT2	chr16	29810000	29815000	chr16:29990000-29995000	15	5.52343	0.00308998	180000	AND	Interaction_99968	ENSG00000149930.18|ENSG00000149929.16|ENSG00000169592.15	TAOK2|HIRIP3|INO80E
pre-diff-fCREs in H3K4me3-PLAC-seq_Day3	chr16	29811186	29811576	NeuAp45080	PRRT2	chr16	29810000	29815000	chr16:30010000-30015000	28	10.1189	2.34702e-05	200000	AND	Interaction_99980	ENSG00000149927.18	DOC2A
pre-diff-fCREs in H3K4me3-PLAC-seq_Day3	chr16	29811186	29811576	NeuAp45080	PRRT2	chr16	29810000	29815000	chr16:30025000-30030000	24	6.12419	2.92135e-07	215000	AND	Interaction_99984	ENSG00000149926.13	TLCD3B
pre-diff-fCREs in H3K4me3-PLAC-seq_Day3	chr16	29811186	29811576	NeuAp45080	PRRT2	chr16	29810000	29815000	chr16:30030000-30035000	32	11.7803	7.87113e-06	220000	AND	Interaction_99989	ENSG00000149926.13	TLCD3B
pre-diff-fCREs in H3K4me3-PLAC-seq_Day3	chr16	29811186	29811576	NeuAp45080	PRRT2	chr16	29810000	29815000	chr16:30020000-30025000	45	10.1958	1.5605e-14	210000	AND	Interaction_99998	ENSG00000149927.18|ENSG00000167194.8	DOC2A|C16orf92
pre-diff-fCREs in H3K4me3-PLAC-seq_Day3	chr16	29811186	29811576	NeuAp45080	PRRT2	chr16	29810000	29815000	chr16:30005000-30010000	29	3.48821	2.28068e-16	195000	AND	Interaction_100009	ENSG00000149927.18	DOC2A
pre-diff-fCREs in H3K4me3-PLAC-seq_Day3	chr16	29710251	29710622	NeuAp45076	NA	chr16	29710000	29715000	chr16:29790000-29795000	22	10.7603	0.00994978	80000	AND	Interaction_99956	ENSG00000079616.13	KIF22
pre-diff-fCREs in H3K4me3-PLAC-seq_Day3	chr16	29710251	29710622	NeuAp45076	NA	chr16	29710000	29715000	chr16:29805000-29810000	35	11.3576	1.53263e-07	95000	AND	Interaction_99958	ENSG00000275857.1|ENSG00000103495.14|ENSG00000259952.1|ENSG00000238045.9|ENSG00000280607.1	AC009133.21|MAZ|AC009133.15|AC009133.12|AC009133.24
pre-diff-fCREs in H3K4me3-PLAC-seq_Day3	chr16	29710251	29710622	NeuAp45076	NA	chr16	29710000	29715000	chr16:29810000-29815000	31	9.43221	2.21497e-07	100000	AND	Interaction_99959	ENSG00000238045.9|ENSG00000167371.21|ENSG00000280893.1	AC009133.12|PRRT2|AC009133.23
pre-diff-fCREs in H3K4me3-PLAC-seq_Day3	chr16	29710251	29710622	NeuAp45076	NA	chr16	29710000	29715000	chr16:29815000-29820000	30	11.6426	4.32022e-05	105000	AND	Interaction_99961	ENSG00000167371.21|ENSG00000280789.2|ENSG00000281348.1|ENSG00000238045.9|ENSG00000013364.19	PRRT2|PAGR1|CTD-2574D22.6|AC009133.12|MVP
pre-diff-fCREs in H3K4me3-PLAC-seq_Day3	chr8	29314464	29315245	NeuAp27056	NA	chr8	29315000	29320000	chr8:30155000-30160000	20	5.73193	1.49869e-05	840000	AND	Interaction_56844	ENSG00000271869.1|ENSG00000104671.8	DCTN6-DT|DCTN6
pre-diff-fCREs in H3K4me3-PLAC-seq_Day3	chr8	29314464	29315245	NeuAp27056	NA	chr8	29315000	29320000	chr8:30080000-30085000	17	5.56016	0.000346702	765000	AND	Interaction_57397	ENSG00000133872.14|ENSG00000272256.1	SARAF|RP11-489E7.4
pre-diff-fCREs in H3K4me3-PLAC-seq_Day3	chr22	29152089	29152871	NeuAp53296	NA	chr22	29150000	29155000	chr22:28800000-28805000	28	5.52072	5.08401e-10	350000	XOR	Interaction_124878	ENSG00000100219.16|ENSG00000226471.6	XBP1|CTA-292E10.6
pre-diff-fCREs in H3K4me3-PLAC-seq_Day3	chr22	29152089	29152871	NeuAp53296	NA	chr22	29150000	29155000	chr22:28885000-28890000	14	3.86345	0.000912235	265000	XOR	Interaction_124879	NA	NA
pre-diff-fCREs in H3K4me3-PLAC-seq_Day3	chr22	29152089	29152871	NeuAp53296	NA	chr22	29150000	29155000	chr22:29070000-29075000	118	24.3606	1.68245e-39	80000	XOR	Interaction_124880	ENSG00000183762.13	KREMEN1
pre-diff-fCREs in H3K4me3-PLAC-seq_Day3	chr19	29120107	29120931	NeuAp50060	NA	chr19	29120000	29125000	chr19:29525000-29530000	14	1.8706	4.95024e-07	405000	XOR	Interaction_113822	ENSG00000264515.6|ENSG00000266248.1|ENSG00000187135.7	VSTM2B-DT|CTC-525D6.2|VSTM2B
pre-diff-fCREs in H3K4me3-PLAC-seq_Day3	chr19	29120107	29120931	NeuAp50060	NA	chr19	29120000	29125000	chr19:29210000-29215000	54	13.1046	4.78835e-15	90000	XOR	Interaction_118532	ENSG00000169021.6|ENSG00000267498.2	UQCRFS1|UQCRFS1-DT
pre-diff-fCREs in H3K4me3-PLAC-seq_Day3	chr21	28992474	28993297	NeuAp52690	LTN1	chr21	28990000	28995000	chr21:29070000-29075000	176	84.7117	1.21086e-16	80000	AND	Interaction_122728	ENSG00000156261.13	CCT8
pre-diff-fCREs in H3K4me3-PLAC-seq_Day3	chr15	28984881	28985494	NeuAp43049	NA	chr15	28985000	28990000	chr15:28885000-28890000	40	13.3031	1.42299e-07	100000	XOR	Interaction_96131	ENSG00000034053.15|ENSG00000287894.1	APBA2|WI2-2413G8.1
pre-diff-fCREs in H3K4me3-PLAC-seq_Day3	chr17	28951226	28952706	NeuAp46650	PHF12_PIPOX	chr17	28950000	28955000	chr17:29290000-29295000	74	28.3689	1.74777e-11	340000	AND	Interaction_104274	ENSG00000108256.9	NUFIP2
pre-diff-fCREs in H3K4me3-PLAC-seq_Day3	chr17	28951226	28952706	NeuAp46650	PHF12_PIPOX	chr17	28950000	28955000	chr17:28660000-28665000	72	32.4886	3.09079e-08	290000	AND	Interaction_105198	ENSG00000132581.10|ENSG00000109111.15	SDF2|SUPT6H
pre-diff-fCREs in H3K4me3-PLAC-seq_Day3	chr17	28951226	28952706	NeuAp46650	PHF12_PIPOX	chr17	28950000	28955000	chr17:28710000-28715000	40	15.3883	1.58529e-06	240000	AND	Interaction_105199	ENSG00000167525.15|ENSG00000109113.20	PROCA1|RAB34
pre-diff-fCREs in H3K4me3-PLAC-seq_Day3	chr17	28951226	28952706	NeuAp46650	PHF12_PIPOX	chr17	28950000	28955000	chr17:28715000-28720000	174	32.2259	6.71779e-66	235000	AND	Interaction_105200	ENSG00000109113.20|ENSG00000198242.14|ENSG00000238423.1	RAB34|RPL23A|SNORD42B
pre-diff-fCREs in H3K4me3-PLAC-seq_Day3	chr17	28951226	28952706	NeuAp46650	PHF12_PIPOX	chr17	28950000	28955000	chr17:28720000-28725000	111	19.2777	8.5817e-45	230000	AND	Interaction_105201	ENSG00000198242.14|ENSG00000264577.1|ENSG00000238578.1|ENSG00000238649.1|ENSG00000238597.1|ENSG00000160606.11|ENSG00000160602.14|ENSG00000238423.1	RPL23A|AC010761.8|SNORD4A|SNORD42A|SNORD4B|TLCD1|NEK8|SNORD42B
pre-diff-fCREs in H3K4me3-PLAC-seq_Day3	chr17	28951226	28952706	NeuAp46650	PHF12_PIPOX	chr17	28950000	28955000	chr17:28725000-28730000	188	31.0282	6.17855e-79	225000	AND	Interaction_105202	ENSG00000160606.11|ENSG00000160602.14|ENSG00000267729.1	TLCD1|NEK8|AC010761.14
pre-diff-fCREs in H3K4me3-PLAC-seq_Day3	chr17	28951226	28952706	NeuAp46650	PHF12_PIPOX	chr17	28950000	28955000	chr17:28740000-28745000	63	27.1698	5.56231e-08	210000	AND	Interaction_105203	ENSG00000265073.1|ENSG00000076604.15	AC010761.6|TRAF4
pre-diff-fCREs in H3K4me3-PLAC-seq_Day3	chr17	28951226	28952706	NeuAp46650	PHF12_PIPOX	chr17	28950000	28955000	chr17:28745000-28750000	62	21.0233	7.60998e-12	205000	AND	Interaction_105204	ENSG00000076604.15|ENSG00000265474.1|ENSG00000265840.1	TRAF4|AC010761.9|AC010761.10
pre-diff-fCREs in H3K4me3-PLAC-seq_Day3	chr17	28951226	28952706	NeuAp46650	PHF12_PIPOX	chr17	28950000	28955000	chr17:28750000-28755000	33	6.25116	6.52936e-13	200000	AND	Interaction_105205	ENSG00000265840.1	AC010761.10
pre-diff-fCREs in H3K4me3-PLAC-seq_Day3	chr17	28951226	28952706	NeuAp46650	PHF12_PIPOX	chr17	28950000	28955000	chr17:28805000-28810000	27	11.6672	0.00071248	145000	AND	Interaction_105206	NA	NA
pre-diff-fCREs in H3K4me3-PLAC-seq_Day3	chr17	28951226	28952706	NeuAp46650	PHF12_PIPOX	chr17	28950000	28955000	chr17:29135000-29140000	34	9.75546	1.47517e-08	185000	AND	Interaction_105209	ENSG00000196535.17|ENSG00000263709.1	MYO18A|RP11-321A17.4
pre-diff-fCREs in H3K4me3-PLAC-seq_Day3	chr17	28951226	28952706	NeuAp46650	PHF12_PIPOX	chr17	28950000	28955000	chr17:29145000-29150000	34	8.50288	4.7087e-10	195000	AND	Interaction_105210	NA	NA
pre-diff-fCREs in H3K4me3-PLAC-seq_Day3	chr17	28951226	28952706	NeuAp46650	PHF12_PIPOX	chr17	28950000	28955000	chr17:29140000-29145000	35	11.9423	5.6663e-07	190000	AND	Interaction_105243	ENSG00000196535.17|ENSG00000263709.1	MYO18A|RP11-321A17.4
pre-diff-fCREs in H3K4me3-PLAC-seq_Day3	chr22	28917692	28918828	NeuAp53287	NA	chr22	28915000	28920000	chr22:29265000-29270000	18	4.09098	2.46658e-06	350000	AND	Interaction_123914	ENSG00000100263.14|ENSG00000182944.18	RHBDD3|EWSR1
pre-diff-fCREs in H3K4me3-PLAC-seq_Day3	chr22	28917692	28918828	NeuAp53287	NA	chr22	28915000	28920000	chr22:28880000-28885000	72	32.3315	2.57706e-08	35000	AND	Interaction_124235	ENSG00000183579.16	ZNRF3
pre-diff-fCREs in H3K4me3-PLAC-seq_Day3	chr2	28893666	28895666	WDR43_NeuAp5677	WDR43	chr2	28895000	28900000	chr2:27660000-27665000	21	9.98784	0.0081692	1235000	AND	Interaction_12632	ENSG00000119760.16|ENSG00000163798.13	SUPT7L|SLC4A1AP
pre-diff-fCREs in H3K4me3-PLAC-seq_Day3	chr2	28893666	28895666	WDR43_NeuAp5677	WDR43	chr2	28895000	28900000	chr2:28565000-28570000	48	8.84719	6.34314e-19	330000	AND	Interaction_12633	ENSG00000163803.13	PLB1
pre-diff-fCREs in H3K4me3-PLAC-seq_Day3	chr2	28893666	28895666	WDR43_NeuAp5677	WDR43	chr2	28890000	28895000	chr2:27660000-27665000	32	7.77546	6.23684e-10	1230000	AND	Interaction_12637	ENSG00000119760.16|ENSG00000163798.13	SUPT7L|SLC4A1AP
pre-diff-fCREs in H3K4me3-PLAC-seq_Day3	chr2	28893666	28895666	WDR43_NeuAp5677	WDR43	chr2	28890000	28895000	chr2:28565000-28570000	26	6.96372	1.9115e-07	325000	AND	Interaction_12638	ENSG00000163803.13	PLB1
pre-diff-fCREs in H3K4me3-PLAC-seq_Day3	chr2	28893666	28895666	WDR43_NeuAp5677	WDR43	chr2	28890000	28895000	chr2:30145000-30150000	22	4.55079	2.286e-08	1255000	AND	Interaction_12640	ENSG00000119801.13	YPEL5
pre-diff-fCREs in H3K4me3-PLAC-seq_Day3	chr2	28893666	28895666	WDR43_NeuAp5677	WDR43	chr2	28895000	28900000	chr2:30145000-30150000	22	5.84487	1.65524e-06	1250000	AND	Interaction_12641	ENSG00000119801.13	YPEL5
pre-diff-fCREs in H3K4me3-PLAC-seq_Day3	chr8	28888915	28891181	INTS9_NeuAp27053	INTS9_HMBOX1	chr8	28890000	28895000	chr8:30155000-30160000	24	8.09833	2.85899e-05	1265000	AND	Interaction_56843	ENSG00000271869.1|ENSG00000104671.8	DCTN6-DT|DCTN6
pre-diff-fCREs in H3K4me3-PLAC-seq_Day3	chr8	28888915	28891181	INTS9_NeuAp27053	INTS9_HMBOX1	chr8	28885000	28890000	chr8:30080000-30085000	21	5.63008	3.25379e-06	1195000	AND	Interaction_57394	ENSG00000133872.14|ENSG00000272256.1	SARAF|RP11-489E7.4
pre-diff-fCREs in H3K4me3-PLAC-seq_Day3	chr8	28888915	28891181	INTS9_NeuAp27053	INTS9_HMBOX1	chr8	28890000	28895000	chr8:30080000-30085000	30	7.61728	5.86996e-09	1190000	AND	Interaction_57395	ENSG00000133872.14|ENSG00000272256.1	SARAF|RP11-489E7.4
pre-diff-fCREs in H3K4me3-PLAC-seq_Day3	chr17	28725729	28727443	NeuAp46639	NEK8_TLCD1	chr17	28725000	28730000	chr17:28745000-28750000	370	164.631	6.31671e-41	20000	AND	Interaction_105175	ENSG00000076604.15|ENSG00000265474.1|ENSG00000265840.1	TRAF4|AC010761.9|AC010761.10
pre-diff-fCREs in H3K4me3-PLAC-seq_Day3	chr17	28725729	28727443	NeuAp46639	NEK8_TLCD1	chr17	28725000	28730000	chr17:28900000-28905000	118	21.9206	9.30523e-45	175000	AND	Interaction_105186	ENSG00000167536.14	DHRS13
pre-diff-fCREs in H3K4me3-PLAC-seq_Day3	chr17	28725729	28727443	NeuAp46639	NEK8_TLCD1	chr17	28725000	28730000	chr17:28945000-28950000	111	29.4384	7.33728e-29	220000	AND	Interaction_105194	ENSG00000265908.1|ENSG00000109118.14|ENSG00000179761.12	RP11-20B24.6|PHF12|PIPOX
pre-diff-fCREs in H3K4me3-PLAC-seq_Day3	chr17	28725729	28727443	NeuAp46639	NEK8_TLCD1	chr17	28725000	28730000	chr17:28950000-28955000	188	31.0282	6.17855e-79	225000	AND	Interaction_105202	ENSG00000109118.14|ENSG00000179761.12	PHF12|PIPOX
pre-diff-fCREs in H3K4me3-PLAC-seq_Day3	chr17	28725729	28727443	NeuAp46639	NEK8_TLCD1	chr17	28725000	28730000	chr17:28750000-28755000	203	39.2112	7.92305e-74	25000	AND	Interaction_105215	ENSG00000265840.1	AC010761.10
pre-diff-fCREs in H3K4me3-PLAC-seq_Day3	chr17	28725729	28727443	NeuAp46639	NEK8_TLCD1	chr17	28725000	28730000	chr17:28895000-28900000	132	28.7923	1.16968e-42	170000	AND	Interaction_105226	ENSG00000132589.16|ENSG00000266642.2|ENSG00000167536.14	FLOT2|RP11-20B24.4|DHRS13
pre-diff-fCREs in H3K4me3-PLAC-seq_Day3	chr8	28712177	28712551	NeuAp27051	NA	chr8	28710000	28715000	chr8:28620000-28625000	81	19.6843	6.10163e-23	90000	XOR	Interaction_58487	ENSG00000012232.9	EXTL3
pre-diff-fCREs in H3K4me3-PLAC-seq_Day3	chr2	28594204	28595052	NeuAp5671	NA	chr2	28595000	28600000	chr2:28750000-28755000	157	16.8395	1.37856e-90	155000	XOR	Interaction_17854	ENSG00000226833.6|ENSG00000213639.10	AC097724.3|PPP1CB
pre-diff-fCREs in H3K4me3-PLAC-seq_Day3	chr2	28594204	28595052	NeuAp5671	NA	chr2	28590000	28595000	chr2:28865000-28870000	20	4.98674	8.18408e-06	275000	XOR	Interaction_12219	ENSG00000171103.11	TRMT61B
pre-diff-fCREs in H3K4me3-PLAC-seq_Day3	chr2	28594204	28595052	NeuAp5671	NA	chr2	28590000	28595000	chr2:28750000-28755000	220	17.4392	3.97848e-153	160000	XOR	Interaction_17853	ENSG00000226833.6|ENSG00000213639.10	AC097724.3|PPP1CB
pre-diff-fCREs in H3K4me3-PLAC-seq_Day3	chr2	28594204	28595052	NeuAp5671	NA	chr2	28590000	28595000	chr2:28895000-28900000	15	5.1126	0.00408994	305000	XOR	Interaction_17870	ENSG00000163811.12	WDR43
pre-diff-fCREs in H3K4me3-PLAC-seq_Day3	chr16	28552919	28554919	SGF29_NeuAp45050	SGF29	chr16	28550000	28555000	chr16:28820000-28825000	41	17.804	1.83996e-05	270000	AND	Interaction_99144	ENSG00000260796.1|ENSG00000275807.1|ENSG00000168488.19	RP11-1348G14.5|RP11-1348G14.8|ATXN2L
pre-diff-fCREs in H3K4me3-PLAC-seq_Day3	chr16	28552919	28554919	SGF29_NeuAp45050	SGF29	chr16	28550000	28555000	chr16:28275000-28280000	15	3.57439	2.95655e-05	275000	AND	Interaction_99933	NA	NA
pre-diff-fCREs in H3K4me3-PLAC-seq_Day3	chr16	28552919	28554919	SGF29_NeuAp45050	SGF29	chr16	28550000	28555000	chr16:28290000-28295000	28	13.5902	0.00276715	260000	AND	Interaction_99934	ENSG00000188322.8|ENSG00000246465.1	SBK1|RP11-57A19.2
pre-diff-fCREs in H3K4me3-PLAC-seq_Day3	chr2	28528070	28528699	NeuAp5668	NA	chr2	28525000	28530000	chr2:28750000-28755000	29	9.86692	1.83757e-05	225000	XOR	Interaction_17842	ENSG00000226833.6|ENSG00000213639.10	AC097724.3|PPP1CB
pre-diff-fCREs in H3K4me3-PLAC-seq_Day3	chr1	28517225	28519225	RCC1_NeuAp739	RCC1	chr1	28515000	28520000	chr1:28580000-28585000	101	44.2951	5.7583e-12	65000	AND	Interaction_1394	ENSG00000197989.14|ENSG00000278274.1|ENSG00000273544.1|ENSG00000280498.1|ENSG00000274582.1	SNHG12|SNORA61|SNORA44|SNORA16A|SNORA16A
pre-diff-fCREs in H3K4me3-PLAC-seq_Day3	chr1	28517225	28519225	RCC1_NeuAp739	RCC1	chr1	28515000	28520000	chr1:28575000-28580000	40	12.622	9.01867e-09	60000	AND	Interaction_1406	ENSG00000197989.14|ENSG00000221539.1|ENSG00000278274.1|ENSG00000273544.1	SNHG12|SNORD99|SNORA61|SNORA44
pre-diff-fCREs in H3K4me3-PLAC-seq_Day3	chr1	28505042	28507042	RCC1_NeuAp738	RCC1	chr1	28505000	28510000	chr1:27825000-27830000	12	2.22718	2.08561e-05	680000	AND	Interaction_49	ENSG00000223062.1|ENSG00000117751.18	RNU6-1245P|PPP1R8
pre-diff-fCREs in H3K4me3-PLAC-seq_Day3	chr1	28505042	28507042	RCC1_NeuAp738	RCC1	chr1	28505000	28510000	chr1:27915000-27920000	12	2.41557	4.58623e-05	590000	AND	Interaction_50	ENSG00000117748.10	RPA2
pre-diff-fCREs in H3K4me3-PLAC-seq_Day3	chr1	28505042	28507042	RCC1_NeuAp738	RCC1	chr1	28505000	28510000	chr1:29180000-29185000	35	13.5064	8.3549e-06	675000	AND	Interaction_51	ENSG00000116350.17	SRSF4
pre-diff-fCREs in H3K4me3-PLAC-seq_Day3	chr1	28505042	28507042	RCC1_NeuAp738	RCC1	chr1	28505000	28510000	chr1:28245000-28250000	58	7.71984	1.97493e-29	260000	AND	Interaction_1391	ENSG00000271398.1	RP5-1092A3.5
pre-diff-fCREs in H3K4me3-PLAC-seq_Day3	chr1	28505042	28507042	RCC1_NeuAp738	RCC1	chr1	28505000	28510000	chr1:28255000-28260000	65	28.2357	4.08975e-08	250000	AND	Interaction_1392	ENSG00000130766.5	SESN2
pre-diff-fCREs in H3K4me3-PLAC-seq_Day3	chr1	28505042	28507042	RCC1_NeuAp738	RCC1	chr1	28505000	28510000	chr1:28590000-28595000	57	23.8362	9.5458e-08	85000	AND	Interaction_1395	ENSG00000188060.8	RAB42
pre-diff-fCREs in H3K4me3-PLAC-seq_Day3	chr1	28505042	28507042	RCC1_NeuAp738	RCC1	chr1	28505000	28510000	chr1:28645000-28650000	39	17.6061	7.76684e-05	140000	AND	Interaction_1398	ENSG00000229388.1|ENSG00000270103.3|ENSG00000274978.1	LINC01715|RNU11|RNU11
pre-diff-fCREs in H3K4me3-PLAC-seq_Day3	chr1	28505042	28507042	RCC1_NeuAp738	RCC1	chr1	28505000	28510000	chr1:28575000-28580000	62	24.0288	1.44282e-09	70000	AND	Interaction_1405	ENSG00000197989.14|ENSG00000221539.1|ENSG00000278274.1|ENSG00000273544.1	SNHG12|SNORD99|SNORA61|SNORA44
pre-diff-fCREs in H3K4me3-PLAC-seq_Day3	chr6	28397766	28400747	ZSCAN12_NeuAp20298	ZSCAN12	chr6	28395000	28400000	chr6:28120000-28125000	40	16.3112	6.11459e-06	275000	AND	Interaction_42931	ENSG00000196812.5	ZSCAN16
pre-diff-fCREs in H3K4me3-PLAC-seq_Day3	chr6	28397766	28400747	ZSCAN12_NeuAp20298	ZSCAN12	chr6	28395000	28400000	chr6:28125000-28130000	23	7.50003	3.30539e-05	270000	AND	Interaction_42932	ENSG00000196812.5	ZSCAN16
pre-diff-fCREs in H3K4me3-PLAC-seq_Day3	chr6	28397766	28400747	ZSCAN12_NeuAp20298	ZSCAN12	chr6	28395000	28400000	chr6:28135000-28140000	52	23.4168	3.27373e-06	260000	AND	Interaction_42933	ENSG00000269293.3|ENSG00000261839.1	ZSCAN16-AS1|RP1-265C24.8
pre-diff-fCREs in H3K4me3-PLAC-seq_Day3	chr6	28397766	28400747	ZSCAN12_NeuAp20298	ZSCAN12	chr6	28400000	28405000	chr6:28140000-28145000	28	9.65731	1.098e-05	260000	AND	Interaction_42934	ENSG00000198315.11	ZKSCAN8
pre-diff-fCREs in H3K4me3-PLAC-seq_Day3	chr6	28397766	28400747	ZSCAN12_NeuAp20298	ZSCAN12	chr6	28395000	28400000	chr6:28585000-28590000	65	29.0254	1.05789e-07	190000	AND	Interaction_42935	ENSG00000232040.4|ENSG00000246350.1	ZBED9|RP5-1186N24.3
pre-diff-fCREs in H3K4me3-PLAC-seq_Day3	chr6	28397766	28400747	ZSCAN12_NeuAp20298	ZSCAN12	chr6	28400000	28405000	chr6:28585000-28590000	30	12.7945	0.000252333	185000	AND	Interaction_42936	ENSG00000232040.4|ENSG00000246350.1	ZBED9|RP5-1186N24.3
pre-diff-fCREs in H3K4me3-PLAC-seq_Day3	chr6	28397766	28400747	ZSCAN12_NeuAp20298	ZSCAN12	chr6	28395000	28400000	chr6:28655000-28660000	28	10.7104	6.99025e-05	260000	AND	Interaction_42938	NA	NA
pre-diff-fCREs in H3K4me3-PLAC-seq_Day3	chr6	28397766	28400747	ZSCAN12_NeuAp20298	ZSCAN12	chr6	28395000	28400000	chr6:28670000-28675000	47	12.1669	4.86031e-13	275000	AND	Interaction_42942	NA	NA
pre-diff-fCREs in H3K4me3-PLAC-seq_Day3	chr6	28397766	28400747	ZSCAN12_NeuAp20298	ZSCAN12	chr6	28395000	28400000	chr6:28640000-28645000	13	3.38645	0.000288396	245000	AND	Interaction_42948	NA	NA
pre-diff-fCREs in H3K4me3-PLAC-seq_Day3	chr6	28397766	28400747	ZSCAN12_NeuAp20298	ZSCAN12	chr6	28400000	28405000	chr6:28835000-28840000	17	7.0916	0.00624534	435000	AND	Interaction_42951	ENSG00000225173.1	XXbac-BPG308K3.5
pre-diff-fCREs in H3K4me3-PLAC-seq_Day3	chr6	28397766	28400747	ZSCAN12_NeuAp20298	ZSCAN12	chr6	28395000	28400000	chr6:28895000-28900000	28	12.3528	0.000733192	500000	AND	Interaction_42964	ENSG00000224157.1	HCG14
pre-diff-fCREs in H3K4me3-PLAC-seq_Day3	chr6	28397766	28400747	ZSCAN12_NeuAp20298	ZSCAN12	chr6	28395000	28400000	chr6:28690000-28695000	15	3.53116	2.78959e-05	295000	AND	Interaction_42986	NA	NA
pre-diff-fCREs in H3K4me3-PLAC-seq_Day3	chr6	28397766	28400747	ZSCAN12_NeuAp20298	ZSCAN12	chr6	28395000	28400000	chr6:28675000-28680000	21	2.53447	4.25058e-12	280000	AND	Interaction_42990	NA	NA
pre-diff-fCREs in H3K4me3-PLAC-seq_Day3	chr1	28328039	28330039	MED18_NeuAp736	MED18	chr1	28330000	28335000	chr1:28085000-28090000	15	6.10848	0.0087298	245000	AND	Interaction_1388	ENSG00000158161.16	EYA3
pre-diff-fCREs in H3K4me3-PLAC-seq_Day3	chr1	28328039	28330039	MED18_NeuAp736	MED18	chr1	28330000	28335000	chr1:28640000-28645000	15	4.75058	0.000749953	310000	AND	Interaction_1397	ENSG00000120656.13|ENSG00000229388.1	TAF12|LINC01715
pre-diff-fCREs in H3K4me3-PLAC-seq_Day3	chr1	28328039	28330039	MED18_NeuAp736	MED18	chr1	28325000	28330000	chr1:28085000-28090000	57	26.4344	2.45859e-06	240000	AND	Interaction_1381	ENSG00000158161.16	EYA3
pre-diff-fCREs in H3K4me3-PLAC-seq_Day3	chr1	28328039	28330039	MED18_NeuAp736	MED18	chr1	28325000	28330000	chr1:28245000-28250000	51	14.5425	1.62344e-12	80000	AND	Interaction_1382	ENSG00000271398.1	RP5-1092A3.5
pre-diff-fCREs in H3K4me3-PLAC-seq_Day3	chr1	28328039	28330039	MED18_NeuAp736	MED18	chr1	28325000	28330000	chr1:28255000-28260000	128	58.0726	6.0661e-14	70000	AND	Interaction_1383	ENSG00000130766.5	SESN2
pre-diff-fCREs in H3K4me3-PLAC-seq_Day3	chr1	28328039	28330039	MED18_NeuAp736	MED18	chr1	28325000	28330000	chr1:28640000-28645000	45	19.6919	8.69666e-06	315000	AND	Interaction_1396	ENSG00000120656.13|ENSG00000229388.1	TAF12|LINC01715
pre-diff-fCREs in H3K4me3-PLAC-seq_Day3	chr6	28141481	28142208	NeuAp20289	ZKSCAN8	chr6	28140000	28145000	chr6:28225000-28230000	242	69.4211	2.86231e-56	85000	AND	Interaction_42892	ENSG00000137185.13	ZSCAN9
pre-diff-fCREs in H3K4me3-PLAC-seq_Day3	chr6	28141481	28142208	NeuAp20289	ZKSCAN8	chr6	28140000	28145000	chr6:28250000-28255000	187	49.6182	3.90786e-48	110000	AND	Interaction_42896	ENSG00000187626.9	ZKSCAN4
pre-diff-fCREs in H3K4me3-PLAC-seq_Day3	chr6	28141481	28142208	NeuAp20289	ZKSCAN8	chr6	28140000	28145000	chr6:28220000-28225000	113	21.0027	7.08649e-43	80000	AND	Interaction_42899	ENSG00000137185.13	ZSCAN9
pre-diff-fCREs in H3K4me3-PLAC-seq_Day3	chr6	28141481	28142208	NeuAp20289	ZKSCAN8	chr6	28140000	28145000	chr6:28210000-28215000	66	26.8146	2.39766e-09	70000	AND	Interaction_42900	NA	NA
pre-diff-fCREs in H3K4me3-PLAC-seq_Day3	chr6	28141481	28142208	NeuAp20289	ZKSCAN8	chr6	28140000	28145000	chr6:28265000-28270000	96	44.7503	4.81561e-10	125000	AND	Interaction_42903	ENSG00000197062.12|ENSG00000276302.1	ZSCAN26|RP5-874C20.8
pre-diff-fCREs in H3K4me3-PLAC-seq_Day3	chr6	28141481	28142208	NeuAp20289	ZKSCAN8	chr6	28140000	28145000	chr6:28280000-28285000	108	44.2833	1.51019e-14	140000	AND	Interaction_42906	ENSG00000137338.6	PGBD1
pre-diff-fCREs in H3K4me3-PLAC-seq_Day3	chr6	28141481	28142208	NeuAp20289	ZKSCAN8	chr6	28140000	28145000	chr6:28330000-28335000	28	6.18805	1.29917e-09	190000	AND	Interaction_42909	ENSG00000235109.8	ZSCAN31
pre-diff-fCREs in H3K4me3-PLAC-seq_Day3	chr6	28141481	28142208	NeuAp20289	ZKSCAN8	chr6	28140000	28145000	chr6:28335000-28340000	80	38.4267	5.92736e-08	195000	AND	Interaction_42911	ENSG00000235109.8	ZSCAN31
pre-diff-fCREs in H3K4me3-PLAC-seq_Day3	chr6	28141481	28142208	NeuAp20289	ZKSCAN8	chr6	28140000	28145000	chr6:28350000-28355000	95	22.6823	5.15719e-28	210000	AND	Interaction_42915	ENSG00000235109.8|ENSG00000189298.14	ZSCAN31|ZKSCAN3
pre-diff-fCREs in H3K4me3-PLAC-seq_Day3	chr6	28141481	28142208	NeuAp20289	ZKSCAN8	chr6	28140000	28145000	chr6:28345000-28350000	85	20.0262	1.60761e-25	205000	AND	Interaction_42919	ENSG00000189298.14	ZKSCAN3
pre-diff-fCREs in H3K4me3-PLAC-seq_Day3	chr6	28141481	28142208	NeuAp20289	ZKSCAN8	chr6	28140000	28145000	chr6:28355000-28360000	51	8.18271	1.75414e-22	215000	AND	Interaction_42924	ENSG00000235109.8	ZSCAN31
pre-diff-fCREs in H3K4me3-PLAC-seq_Day3	chr6	28141481	28142208	NeuAp20289	ZKSCAN8	chr6	28140000	28145000	chr6:28380000-28385000	57	15.2294	4.62417e-15	240000	AND	Interaction_42930	NA	NA
pre-diff-fCREs in H3K4me3-PLAC-seq_Day3	chr6	28141481	28142208	NeuAp20289	ZKSCAN8	chr6	28140000	28145000	chr6:28400000-28405000	28	9.65731	1.098e-05	260000	AND	Interaction_42934	ENSG00000158691.15	ZSCAN12
pre-diff-fCREs in H3K4me3-PLAC-seq_Day3	chr6	27892923	27893552	NeuAp20280	H3C12_H2AC17_H2BC17	chr6	27890000	27895000	chr6:26120000-26125000	18	6.27169	0.000630475	1770000	AND	Interaction_42729	ENSG00000180596.7|ENSG00000180573.10	H2BC4|H2AC6
pre-diff-fCREs in H3K4me3-PLAC-seq_Day3	chr6	27892923	27893552	NeuAp20280	H3C12_H2AC17_H2BC17	chr6	27890000	27895000	chr6:26125000-26130000	26	7.6883	1.543e-06	1765000	AND	Interaction_42730	ENSG00000180573.10	H2AC6
pre-diff-fCREs in H3K4me3-PLAC-seq_Day3	chr6	27892923	27893552	NeuAp20280	H3C12_H2AC17_H2BC17	chr6	27890000	27895000	chr6:26155000-26160000	28	7.65997	1.1806e-07	1735000	AND	Interaction_42731	ENSG00000168298.7|ENSG00000158373.8	H1-4|H2BC5
pre-diff-fCREs in H3K4me3-PLAC-seq_Day3	chr6	27892923	27893552	NeuAp20280	H3C12_H2AC17_H2BC17	chr6	27890000	27895000	chr6:26170000-26175000	15	5.93217	0.00664866	1720000	AND	Interaction_42732	ENSG00000283064.1|ENSG00000274290.3	RP1-221C16.8|H2BC6
pre-diff-fCREs in H3K4me3-PLAC-seq_Day3	chr6	27892923	27893552	NeuAp20280	H3C12_H2AC17_H2BC17	chr6	27890000	27895000	chr6:26195000-26200000	34	8.01691	1.01134e-10	1695000	AND	Interaction_42733	ENSG00000216331.2|ENSG00000282988.2|ENSG00000196866.3|ENSG00000277224.2|ENSG00000197409.8	H1-12P|RP1-34B20.21|H2AC7|H2BC7|H3C4
pre-diff-fCREs in H3K4me3-PLAC-seq_Day3	chr6	27892923	27893552	NeuAp20280	H3C12_H2AC17_H2BC17	chr6	27890000	27895000	chr6:26200000-26205000	19	5.24657	1.95599e-05	1690000	AND	Interaction_42734	ENSG00000282988.2|ENSG00000196866.3|ENSG00000277224.2|ENSG00000217275.2|ENSG00000276966.2	RP1-34B20.21|H2AC7|H2BC7|RP1-34B20.4|H4C5
pre-diff-fCREs in H3K4me3-PLAC-seq_Day3	chr6	27892923	27893552	NeuAp20280	H3C12_H2AC17_H2BC17	chr6	27890000	27895000	chr6:26205000-26210000	19	6.31804	0.000237634	1685000	AND	Interaction_42735	ENSG00000276966.2	H4C5
pre-diff-fCREs in H3K4me3-PLAC-seq_Day3	chr6	27892923	27893552	NeuAp20280	H3C12_H2AC17_H2BC17	chr6	27890000	27895000	chr6:26215000-26220000	17	7.11435	0.00644094	1675000	AND	Interaction_42736	ENSG00000273802.2|ENSG00000277075.2|ENSG00000277720.1	H2BC8|H2AC8|H3C5P
pre-diff-fCREs in H3K4me3-PLAC-seq_Day3	chr6	27892923	27893552	NeuAp20280	H3C12_H2AC17_H2BC17	chr6	27890000	27895000	chr6:26220000-26225000	20	4.36156	3.04777e-07	1670000	AND	Interaction_42737	ENSG00000277720.1|ENSG00000274750.3	H3C5P|H3C6
pre-diff-fCREs in H3K4me3-PLAC-seq_Day3	chr6	27892923	27893552	NeuAp20280	H3C12_H2AC17_H2BC17	chr6	27890000	27895000	chr6:26225000-26230000	14	3.32942	6.07497e-05	1665000	AND	Interaction_42738	ENSG00000274750.3	H3C6
pre-diff-fCREs in H3K4me3-PLAC-seq_Day3	chr6	27892923	27893552	NeuAp20280	H3C12_H2AC17_H2BC17	chr6	27890000	27895000	chr6:26285000-26290000	19	5.78358	7.45897e-05	1605000	AND	Interaction_42739	ENSG00000158406.6	H4C8
pre-diff-fCREs in H3K4me3-PLAC-seq_Day3	chr6	27892923	27893552	NeuAp20280	H3C12_H2AC17_H2BC17	chr6	27890000	27895000	chr6:26535000-26540000	22	9.38878	0.00211682	1355000	AND	Interaction_42740	ENSG00000182952.5	HMGN4
pre-diff-fCREs in H3K4me3-PLAC-seq_Day3	chr6	27892923	27893552	NeuAp20280	H3C12_H2AC17_H2BC17	chr6	27890000	27895000	chr6:26595000-26600000	36	6.80887	5.05611e-14	1295000	AND	Interaction_42741	ENSG00000146109.5	ABT1
pre-diff-fCREs in H3K4me3-PLAC-seq_Day3	chr6	27892923	27893552	NeuAp20280	H3C12_H2AC17_H2BC17	chr6	27890000	27895000	chr6:27125000-27130000	21	2.71476	1.51556e-11	765000	AND	Interaction_42742	NA	NA
pre-diff-fCREs in H3K4me3-PLAC-seq_Day3	chr6	27892923	27893552	NeuAp20280	H3C12_H2AC17_H2BC17	chr6	27890000	27895000	chr6:27130000-27135000	99	13.1366	7.97743e-50	760000	AND	Interaction_42743	ENSG00000196787.3|ENSG00000124635.9	H2AC11|H2BC11
pre-diff-fCREs in H3K4me3-PLAC-seq_Day3	chr6	27892923	27893552	NeuAp20280	H3C12_H2AC17_H2BC17	chr6	27890000	27895000	chr6:27135000-27140000	21	7.20999	0.000163058	755000	AND	Interaction_42744	ENSG00000276180.1	H4C9
pre-diff-fCREs in H3K4me3-PLAC-seq_Day3	chr6	27892923	27893552	NeuAp20280	H3C12_H2AC17_H2BC17	chr6	27890000	27895000	chr6:27140000-27145000	22	4.47429	2.13123e-08	750000	AND	Interaction_42745	NA	NA
pre-diff-fCREs in H3K4me3-PLAC-seq_Day3	chr6	27892923	27893552	NeuAp20280	H3C12_H2AC17_H2BC17	chr6	27890000	27895000	chr6:27145000-27150000	77	8.89926	5.45199e-43	745000	AND	Interaction_42746	ENSG00000197903.8|ENSG00000274997.2|ENSG00000265565.1	H2BC12|H2AC12|MIR3143
pre-diff-fCREs in H3K4me3-PLAC-seq_Day3	chr6	27892923	27893552	NeuAp20280	H3C12_H2AC17_H2BC17	chr6	27890000	27895000	chr6:27155000-27160000	41	4.65784	1.35984e-23	735000	AND	Interaction_42747	NA	NA
pre-diff-fCREs in H3K4me3-PLAC-seq_Day3	chr6	27892923	27893552	NeuAp20280	H3C12_H2AC17_H2BC17	chr6	27890000	27895000	chr6:27160000-27165000	47	2.32421	1.23202e-42	730000	AND	Interaction_42748	NA	NA
pre-diff-fCREs in H3K4me3-PLAC-seq_Day3	chr6	27892923	27893552	NeuAp20280	H3C12_H2AC17_H2BC17	chr6	27890000	27895000	chr6:27175000-27180000	154	18.3787	2.37026e-83	715000	AND	Interaction_42749	NA	NA
pre-diff-fCREs in H3K4me3-PLAC-seq_Day3	chr6	27892923	27893552	NeuAp20280	H3C12_H2AC17_H2BC17	chr6	27890000	27895000	chr6:27185000-27190000	74	8.48681	1.44488e-41	705000	AND	Interaction_42750	NA	NA
pre-diff-fCREs in H3K4me3-PLAC-seq_Day3	chr6	27892923	27893552	NeuAp20280	H3C12_H2AC17_H2BC17	chr6	27890000	27895000	chr6:27210000-27215000	17	5.55404	0.00044058	680000	AND	Interaction_42751	ENSG00000174572.3	RPL10P2
pre-diff-fCREs in H3K4me3-PLAC-seq_Day3	chr6	27892923	27893552	NeuAp20280	H3C12_H2AC17_H2BC17	chr6	27890000	27895000	chr6:27215000-27220000	15	4.24524	0.000226634	675000	AND	Interaction_42752	NA	NA
pre-diff-fCREs in H3K4me3-PLAC-seq_Day3	chr6	27892923	27893552	NeuAp20280	H3C12_H2AC17_H2BC17	chr6	27890000	27895000	chr6:27470000-27475000	57	27.9301	1.24273e-05	420000	AND	Interaction_42753	ENSG00000096654.16|ENSG00000286652.1	ZNF184|XXbac-BPGBPG34I8.5
pre-diff-fCREs in H3K4me3-PLAC-seq_Day3	chr6	27892923	27893552	NeuAp20280	H3C12_H2AC17_H2BC17	chr6	27890000	27895000	chr6:27475000-27480000	38	17.688	0.000185791	415000	AND	Interaction_42754	NA	NA
pre-diff-fCREs in H3K4me3-PLAC-seq_Day3	chr6	27892923	27893552	NeuAp20280	H3C12_H2AC17_H2BC17	chr6	27890000	27895000	chr6:27490000-27495000	13	4.48661	0.00392803	400000	AND	Interaction_42755	NA	NA
pre-diff-fCREs in H3K4me3-PLAC-seq_Day3	chr6	27892923	27893552	NeuAp20280	H3C12_H2AC17_H2BC17	chr6	27890000	27895000	chr6:27515000-27520000	40	17.34	2.49554e-05	375000	AND	Interaction_42756	ENSG00000285703.1|ENSG00000270666.1	XXbac-BPGBPG34I8.3|XXbac-BPGBPG34I8.1
pre-diff-fCREs in H3K4me3-PLAC-seq_Day3	chr6	27892923	27893552	NeuAp20280	H3C12_H2AC17_H2BC17	chr6	27890000	27895000	chr6:27520000-27525000	13	3.41088	0.000308852	370000	AND	Interaction_42757	ENSG00000285703.1|ENSG00000218347.2	XXbac-BPGBPG34I8.3|HNRNPA1P1
pre-diff-fCREs in H3K4me3-PLAC-seq_Day3	chr6	27892923	27893552	NeuAp20280	H3C12_H2AC17_H2BC17	chr6	27890000	27895000	chr6:27755000-27760000	42	12.3588	4.58401e-10	135000	AND	Interaction_42758	ENSG00000287252.1	RP1-97D16.9
pre-diff-fCREs in H3K4me3-PLAC-seq_Day3	chr6	27892923	27893552	NeuAp20280	H3C12_H2AC17_H2BC17	chr6	27890000	27895000	chr6:27770000-27775000	52	10.3236	5.88252e-19	120000	AND	Interaction_42759	NA	NA
pre-diff-fCREs in H3K4me3-PLAC-seq_Day3	chr6	27892923	27893552	NeuAp20280	H3C12_H2AC17_H2BC17	chr6	27890000	27895000	chr6:27775000-27780000	31	8.283	1.33532e-08	115000	AND	Interaction_42760	NA	NA
pre-diff-fCREs in H3K4me3-PLAC-seq_Day3	chr6	27892923	27893552	NeuAp20280	H3C12_H2AC17_H2BC17	chr6	27890000	27895000	chr6:27805000-27810000	234	77.1425	1.1582e-44	85000	AND	Interaction_42761	ENSG00000217862.2|ENSG00000185130.5|ENSG00000196747.4|ENSG00000278828.1	H4C10P|H2BC13|H2AC13|H3C10
pre-diff-fCREs in H3K4me3-PLAC-seq_Day3	chr6	27892923	27893552	NeuAp20280	H3C12_H2AC17_H2BC17	chr6	27890000	27895000	chr6:27810000-27815000	212	79.4462	6.18383e-33	80000	AND	Interaction_42762	ENSG00000278828.1|ENSG00000276368.2|ENSG00000273703.2	H3C10|H2AC14|H2BC14
pre-diff-fCREs in H3K4me3-PLAC-seq_Day3	chr6	27892923	27893552	NeuAp20280	H3C12_H2AC17_H2BC17	chr6	27890000	27895000	chr6:27820000-27825000	168	61.6022	3.42907e-27	70000	AND	Interaction_42763	ENSG00000197238.5	H4C11
pre-diff-fCREs in H3K4me3-PLAC-seq_Day3	chr6	27892923	27893552	NeuAp20280	H3C12_H2AC17_H2BC17	chr6	27890000	27895000	chr6:27830000-27835000	111	48.8643	5.57335e-13	60000	AND	Interaction_42764	ENSG00000273542.2	H4C12
pre-diff-fCREs in H3K4me3-PLAC-seq_Day3	chr6	27892923	27893552	NeuAp20280	H3C12_H2AC17_H2BC17	chr6	27890000	27895000	chr6:27835000-27840000	402	177.678	4.89362e-45	55000	AND	Interaction_42765	ENSG00000233822.5|ENSG00000275221.2	H2BC15|H2AC15
pre-diff-fCREs in H3K4me3-PLAC-seq_Day3	chr6	27892923	27893552	NeuAp20280	H3C12_H2AC17_H2BC17	chr6	27890000	27895000	chr6:27840000-27845000	55	25.5823	4.17025e-06	50000	AND	Interaction_42766	NA	NA
pre-diff-fCREs in H3K4me3-PLAC-seq_Day3	chr7	27739721	27740983	NeuAp23954	TAX1BP1	chr7	27740000	27745000	chr7:27175000-27180000	12	2.72927	0.000129426	565000	AND	Interaction_51438	ENSG00000078399.19|ENSG00000257184.3|ENSG00000253293.5	HOXA9|HOXA10-HOXA9|HOXA10
pre-diff-fCREs in H3K4me3-PLAC-seq_Day3	chr7	27739721	27740983	NeuAp23954	TAX1BP1	chr7	27740000	27745000	chr7:27185000-27190000	16	2.99267	6.60804e-07	555000	AND	Interaction_51439	ENSG00000005073.6|ENSG00000240990.10|ENSG00000273961.1|ENSG00000278334.1|ENSG00000276496.1|ENSG00000277966.1|ENSG00000278592.1|ENSG00000278020.1	HOXA11|HOXA11-AS|ENSG10010138730.1|ENSG10010134992.1|ENSG10010138801.1|ENSG10010134679.1|ENSG10010137575.1|ENSG10010140081.1
pre-diff-fCREs in H3K4me3-PLAC-seq_Day3	chr7	27739721	27740983	NeuAp23954	TAX1BP1	chr7	27740000	27745000	chr7:27195000-27200000	67	4.45495	2.92275e-52	545000	AND	Interaction_51440	ENSG00000106031.9|ENSG00000243766.8|ENSG00000276609.1	HOXA13|HOTTIP|ENSG10010136256.1
pre-diff-fCREs in H3K4me3-PLAC-seq_Day3	chr7	27739721	27740983	NeuAp23954	TAX1BP1	chr7	27740000	27745000	chr7:27200000-27205000	44	6.21112	1.24524e-21	540000	AND	Interaction_51441	ENSG00000106031.9|ENSG00000243766.8|ENSG00000276609.1|ENSG00000278708.1|ENSG00000277469.1	HOXA13|HOTTIP|ENSG10010136256.1|ENSG10010138457.1|ENSG10010136112.1
pre-diff-fCREs in H3K4me3-PLAC-seq_Day3	chr7	27739721	27740983	NeuAp23954	TAX1BP1	chr7	27740000	27745000	chr7:27205000-27210000	27	3.177	1.51479e-15	535000	AND	Interaction_51442	ENSG00000277553.1	ENSG10010135521.1
pre-diff-fCREs in H3K4me3-PLAC-seq_Day3	chr7	27739721	27740983	NeuAp23954	TAX1BP1	chr7	27740000	27745000	chr7:27235000-27240000	34	7.8576	5.33779e-11	505000	AND	Interaction_51443	NA	NA
pre-diff-fCREs in H3K4me3-PLAC-seq_Day3	chr7	27739721	27740983	NeuAp23954	TAX1BP1	chr7	27740000	27745000	chr7:27240000-27245000	19	4.90405	6.60505e-06	500000	AND	Interaction_51444	ENSG00000253308.2|ENSG00000253405.1|ENSG00000106038.13	RP1-170O19.17|EVX1-AS|EVX1
pre-diff-fCREs in H3K4me3-PLAC-seq_Day3	chr7	27739721	27740983	NeuAp23954	TAX1BP1	chr7	27740000	27745000	chr7:27245000-27250000	12	3.09538	0.000420158	495000	AND	Interaction_51445	ENSG00000253405.1|ENSG00000106038.13	EVX1-AS|EVX1
pre-diff-fCREs in H3K4me3-PLAC-seq_Day3	chr7	27739721	27740983	NeuAp23954	TAX1BP1	chr7	27740000	27745000	chr7:27250000-27255000	15	2.70191	9.57854e-07	490000	AND	Interaction_51446	NA	NA
pre-diff-fCREs in H3K4me3-PLAC-seq_Day3	chr7	27739721	27740983	NeuAp23954	TAX1BP1	chr7	27735000	27740000	chr7:27195000-27200000	16	2.13511	6.86984e-09	540000	AND	Interaction_51448	ENSG00000106031.9|ENSG00000243766.8|ENSG00000276609.1	HOXA13|HOTTIP|ENSG10010136256.1
pre-diff-fCREs in H3K4me3-PLAC-seq_Day3	chr7	27739721	27740983	NeuAp23954	TAX1BP1	chr7	27735000	27740000	chr7:27200000-27205000	18	2.72078	4.97334e-09	535000	AND	Interaction_51449	ENSG00000106031.9|ENSG00000243766.8|ENSG00000276609.1|ENSG00000278708.1|ENSG00000277469.1	HOXA13|HOTTIP|ENSG10010136256.1|ENSG10010138457.1|ENSG10010136112.1
pre-diff-fCREs in H3K4me3-PLAC-seq_Day3	chr2	27703629	27704200	NeuAp5656	NA	chr2	27700000	27705000	chr2:28390000-28395000	27	2.5697	4.37078e-17	690000	XOR	Interaction_17806	ENSG00000075426.12|ENSG00000229951.5	FOSL2|FLJ31356
pre-diff-fCREs in H3K4me3-PLAC-seq_Day3	chr2	27703629	27704200	NeuAp5656	NA	chr2	27700000	27705000	chr2:28750000-28755000	21	2.56131	2.20845e-11	1050000	XOR	Interaction_17839	ENSG00000226833.6|ENSG00000213639.10	AC097724.3|PPP1CB
pre-diff-fCREs in H3K4me3-PLAC-seq_Day3	chr1	27671925	27672592	NeuAp720	IFI6	chr1	27670000	27675000	chr1:27725000-27730000	69	29.4274	7.06183e-09	55000	AND	Interaction_46	ENSG00000287244.1|ENSG00000009780.16	RP3-426I6.8|FAM76A
pre-diff-fCREs in H3K4me3-PLAC-seq_Day3	chr2	27663306	27664407	NeuAp5655	SLC4A1AP_SUPT7L	chr2	27660000	27665000	chr2:28755000-28760000	12	2.56355	6.68982e-05	1095000	AND	Interaction_11770	NA	NA
pre-diff-fCREs in H3K4me3-PLAC-seq_Day3	chr2	27663306	27664407	NeuAp5655	SLC4A1AP_SUPT7L	chr2	27660000	27665000	chr2:27410000-27415000	28	11.2393	0.000128927	250000	AND	Interaction_12601	ENSG00000115241.11	PPM1G
pre-diff-fCREs in H3K4me3-PLAC-seq_Day3	chr2	27663306	27664407	NeuAp5655	SLC4A1AP_SUPT7L	chr2	27660000	27665000	chr2:27430000-27435000	33	13.5332	4.36312e-05	230000	AND	Interaction_12602	ENSG00000115216.14	NRBP1
pre-diff-fCREs in H3K4me3-PLAC-seq_Day3	chr2	27663306	27664407	NeuAp5655	SLC4A1AP_SUPT7L	chr2	27660000	27665000	chr2:27440000-27445000	29	8.71655	3.90092e-07	220000	AND	Interaction_12603	ENSG00000115216.14|ENSG00000157992.12	NRBP1|KRTCAP3
pre-diff-fCREs in H3K4me3-PLAC-seq_Day3	chr2	27663306	27664407	NeuAp5655	SLC4A1AP_SUPT7L	chr2	27660000	27665000	chr2:28895000-28900000	21	9.98784	0.0081692	1235000	AND	Interaction_12632	ENSG00000163811.12	WDR43
pre-diff-fCREs in H3K4me3-PLAC-seq_Day3	chr2	27663306	27664407	NeuAp5655	SLC4A1AP_SUPT7L	chr2	27660000	27665000	chr2:28890000-28895000	32	7.77546	6.23684e-10	1230000	AND	Interaction_12637	ENSG00000163811.12	WDR43
pre-diff-fCREs in H3K4me3-PLAC-seq_Day3	chr10	27558587	27558992	NeuAp32083	NA	chr10	27555000	27560000	chr10:27500000-27505000	34	15.886	0.00133402	55000	XOR	Interaction_70129	ENSG00000099246.18	RAB18
pre-diff-fCREs in H3K4me3-PLAC-seq_Day3	chr10	27558587	27558992	NeuAp32083	NA	chr10	27555000	27560000	chr10:27740000-27745000	33	5.68183	2.24514e-13	185000	XOR	Interaction_72176	ENSG00000150051.14|ENSG00000230500.1	MKX|MKX-AS1
pre-diff-fCREs in H3K4me3-PLAC-seq_Day3	chr10	27553336	27553705	NeuAp32082	NA	chr10	27550000	27555000	chr10:27500000-27505000	38	16.1407	8.39244e-05	50000	XOR	Interaction_70139	ENSG00000099246.18	RAB18
pre-diff-fCREs in H3K4me3-PLAC-seq_Day3	chr10	27553336	27553705	NeuAp32082	NA	chr10	27550000	27555000	chr10:27740000-27745000	16	5.18929	0.00173786	190000	XOR	Interaction_72175	ENSG00000150051.14|ENSG00000230500.1	MKX|MKX-AS1
pre-diff-fCREs in H3K4me3-PLAC-seq_Day3	chr2	27408591	27410591	PPM1G_NeuAp5649	PPM1G	chr2	27405000	27410000	chr2:27625000-27630000	35	15.5589	0.000121813	220000	AND	Interaction_12604	ENSG00000176714.10|ENSG00000198522.14	CCDC121|GPN1
pre-diff-fCREs in H3K4me3-PLAC-seq_Day3	chr2	27408591	27410591	PPM1G_NeuAp5649	PPM1G	chr2	27410000	27415000	chr2:27425000-27430000	179	81.4277	3.12346e-19	15000	AND	Interaction_12600	ENSG00000115216.14	NRBP1
pre-diff-fCREs in H3K4me3-PLAC-seq_Day3	chr2	27408591	27410591	PPM1G_NeuAp5649	PPM1G	chr2	27410000	27415000	chr2:27660000-27665000	28	11.2393	0.000128927	250000	AND	Interaction_12601	ENSG00000119760.16|ENSG00000163798.13	SUPT7L|SLC4A1AP
pre-diff-fCREs in H3K4me3-PLAC-seq_Day3	chr1	27392249	27392999	NeuAp708	GPR3	chr1	27390000	27395000	chr1:27600000-27605000	103	17.8723	1.36422e-41	210000	AND	Interaction_1344	ENSG00000126705.15	AHDC1
pre-diff-fCREs in H3K4me3-PLAC-seq_Day3	chr1	27392249	27392999	NeuAp708	GPR3	chr1	27390000	27395000	chr1:27655000-27660000	14	2.94604	1.57144e-05	265000	AND	Interaction_1355	NA	NA
pre-diff-fCREs in H3K4me3-PLAC-seq_Day3	chr1	27392249	27392999	NeuAp708	GPR3	chr1	27390000	27395000	chr1:27660000-27665000	15	2.1162	5.01536e-08	270000	AND	Interaction_1358	ENSG00000233975.2	LINC02574
pre-diff-fCREs in H3K4me3-PLAC-seq_Day3	chr1	27392249	27392999	NeuAp708	GPR3	chr1	27390000	27395000	chr1:27320000-27325000	93	45.8924	1.48699e-08	70000	AND	Interaction_1361	ENSG00000186501.15|ENSG00000206888.1|ENSG00000241547.1	TMEM222|RNU6-48P|ACTG1P20
pre-diff-fCREs in H3K4me3-PLAC-seq_Day3	chr1	27392249	27392999	NeuAp708	GPR3	chr1	27390000	27395000	chr1:27605000-27610000	22	2.60859	9.20977e-13	215000	AND	Interaction_1367	ENSG00000126705.15	AHDC1
pre-diff-fCREs in H3K4me3-PLAC-seq_Day3	chr2	27369495	27371615	SNX17_NeuAp5647	EIF2B4_SNX17	chr2	27370000	27375000	chr2:27250000-27255000	29	9.7904	3.93131e-06	120000	AND	Interaction_11765	NA	NA
pre-diff-fCREs in H3K4me3-PLAC-seq_Day3	chr2	27369495	27371615	SNX17_NeuAp5647	EIF2B4_SNX17	chr2	27370000	27375000	chr2:27430000-27435000	76	36.638	1.23884e-07	60000	AND	Interaction_11768	ENSG00000115216.14	NRBP1
pre-diff-fCREs in H3K4me3-PLAC-seq_Day3	chr2	27369495	27371615	SNX17_NeuAp5647	EIF2B4_SNX17	chr2	27370000	27375000	chr2:27630000-27635000	20	7.18615	0.00035975	260000	AND	Interaction_12615	ENSG00000176714.10|ENSG00000198522.14	CCDC121|GPN1
pre-diff-fCREs in H3K4me3-PLAC-seq_Day3	chr2	27191536	27191823	NeuAp5639	NA	chr2	27190000	27195000	chr2:27085000-27090000	30	7.56898	2.48295e-08	105000	XOR	Interaction_14296	ENSG00000138030.13	KHK
pre-diff-fCREs in H3K4me3-PLAC-seq_Day3	chr2	27191536	27191823	NeuAp5639	NA	chr2	27190000	27195000	chr2:27130000-27135000	63	14.2539	2.71703e-19	60000	XOR	Interaction_14297	ENSG00000143994.14|ENSG00000138073.14	ABHD1|PREB
pre-diff-fCREs in H3K4me3-PLAC-seq_Day3	chr2	27133943	27134975	NeuAp5638	PREB	chr2	27130000	27135000	chr2:27280000-27285000	28	5.93938	4.19922e-10	150000	AND	Interaction_11764	ENSG00000138100.14	TRIM54
pre-diff-fCREs in H3K4me3-PLAC-seq_Day3	chr2	27133943	27134975	NeuAp5638	PREB	chr2	27130000	27135000	chr2:27210000-27215000	131	63.8835	3.3033e-12	80000	AND	Interaction_12585	ENSG00000138074.15|ENSG00000138085.17	SLC5A6|ATRAID
pre-diff-fCREs in H3K4me3-PLAC-seq_Day3	chr2	27133943	27134975	NeuAp5638	PREB	chr2	27130000	27135000	chr2:27215000-27220000	90	39.647	9.46878e-11	85000	AND	Interaction_12590	ENSG00000138085.17|ENSG00000084774.14	ATRAID|CAD
pre-diff-fCREs in H3K4me3-PLAC-seq_Day3	chr2	27133943	27134975	NeuAp5638	PREB	chr2	27130000	27135000	chr2:27165000-27170000	39	18.9954	0.000305888	35000	AND	Interaction_12591	NA	NA
pre-diff-fCREs in H3K4me3-PLAC-seq_Day3	chr2	27133943	27134975	NeuAp5638	PREB	chr2	27130000	27135000	chr2:27305000-27310000	16	6.03438	0.00257194	175000	AND	Interaction_12593	ENSG00000138100.14|ENSG00000163794.6	TRIM54|UCN
pre-diff-fCREs in H3K4me3-PLAC-seq_Day3	chr2	27133943	27134975	NeuAp5638	PREB	chr2	27130000	27135000	chr2:27300000-27305000	35	5.43927	3.07538e-16	170000	AND	Interaction_12609	ENSG00000138100.14	TRIM54
pre-diff-fCREs in H3K4me3-PLAC-seq_Day3	chr2	27133943	27134975	NeuAp5638	PREB	chr2	27130000	27135000	chr2:27170000-27175000	41	16.462	2.52843e-06	40000	AND	Interaction_12618	NA	NA
pre-diff-fCREs in H3K4me3-PLAC-seq_Day3	chr1	26889283	26891283	GPN2_NeuAp687	GPN2	chr1	26890000	26895000	chr1:26500000-26505000	18	7.91476	0.00822835	390000	AND	Interaction_1319	NA	NA
pre-diff-fCREs in H3K4me3-PLAC-seq_Day3	chr10	26784819	26785221	NeuAp32067	ABI1	chr10	26785000	26790000	chr10:26860000-26865000	38	17.5443	0.000458671	75000	XOR	Interaction_72172	ENSG00000136754.18	ABI1
pre-diff-fCREs in H3K4me3-PLAC-seq_Day3	chr7	26667427	26667891	NeuAp23936	NA	chr7	26665000	26670000	chr7:25855000-25860000	13	1.75506	1.00085e-06	810000	XOR	Interaction_52827	NA	NA
pre-diff-fCREs in H3K4me3-PLAC-seq_Day3	chr7	26667427	26667891	NeuAp23936	NA	chr7	26665000	26670000	chr7:26195000-26200000	81	4.61705	5.80176e-67	470000	XOR	Interaction_52828	ENSG00000122566.22	HNRNPA2B1
pre-diff-fCREs in H3K4me3-PLAC-seq_Day3	chr7	26667427	26667891	NeuAp23936	NA	chr7	26665000	26670000	chr7:26200000-26205000	80	6.33637	1.64625e-55	465000	XOR	Interaction_52829	ENSG00000122566.22|ENSG00000122565.19	HNRNPA2B1|CBX3
pre-diff-fCREs in H3K4me3-PLAC-seq_Day3	chr7	26667427	26667891	NeuAp23936	NA	chr7	26665000	26670000	chr7:26370000-26375000	146	3.58875	4.97234e-172	295000	XOR	Interaction_52830	ENSG00000086300.16|ENSG00000225792.2	SNX10|AC004540.4
pre-diff-fCREs in H3K4me3-PLAC-seq_Day3	chr7	26667427	26667891	NeuAp23936	NA	chr7	26665000	26670000	chr7:26375000-26380000	380	6.17859	0	290000	XOR	Interaction_52831	ENSG00000225792.2	AC004540.4
pre-diff-fCREs in H3K4me3-PLAC-seq_Day3	chr7	26667427	26667891	NeuAp23936	NA	chr7	26665000	26670000	chr7:26395000-26400000	47	3.22256	1.76381e-35	270000	XOR	Interaction_52832	ENSG00000214870.9	AC004540.5
pre-diff-fCREs in H3K4me3-PLAC-seq_Day3	chr6	26658746	26660752	ZNF322_NeuAp20240	ZNF322	chr6	26660000	26665000	chr6:27130000-27135000	16	5.47638	0.00111425	470000	AND	Interaction_42487	ENSG00000196787.3|ENSG00000124635.9	H2AC11|H2BC11
pre-diff-fCREs in H3K4me3-PLAC-seq_Day3	chr6	26658746	26660752	ZNF322_NeuAp20240	ZNF322	chr6	26655000	26660000	chr6:28080000-28085000	18	3.68281	5.09811e-07	1425000	AND	Interaction_41580	ENSG00000272009.1|ENSG00000197279.5	RP1-313I6.12|ZNF165
pre-diff-fCREs in H3K4me3-PLAC-seq_Day3	chr6	26658746	26660752	ZNF322_NeuAp20240	ZNF322	chr6	26655000	26660000	chr6:27130000-27135000	21	9.94616	0.00914757	475000	AND	Interaction_42486	ENSG00000196787.3|ENSG00000124635.9	H2AC11|H2BC11
pre-diff-fCREs in H3K4me3-PLAC-seq_Day3	chr6	26658746	26660752	ZNF322_NeuAp20240	ZNF322	chr6	26655000	26660000	chr6:27075000-27080000	15	2.5188	4.46174e-07	420000	AND	Interaction_42803	NA	NA
pre-diff-fCREs in H3K4me3-PLAC-seq_Day3	chr6	26658746	26660752	ZNF322_NeuAp20240	ZNF322	chr6	26655000	26660000	chr6:27090000-27095000	12	2.80917	0.000195625	435000	AND	Interaction_42877	NA	NA
pre-diff-fCREs in H3K4me3-PLAC-seq_Day3	chr15	26642823	26643269	NeuAp43001	NA	chr15	26640000	26645000	chr15:26770000-26775000	38	16.4867	0.000140073	130000	XOR	Interaction_97632	ENSG00000166206.15	GABRB3
pre-diff-fCREs in H3K4me3-PLAC-seq_Day3	chr12	26629683	26630196	NeuAp37483	NA	chr12	26630000	26635000	chr12:26120000-26125000	12	2.08459	3.27345e-05	510000	XOR	Interaction_82241	ENSG00000123095.6|ENSG00000123096.12	BHLHE41|SSPN
pre-diff-fCREs in H3K4me3-PLAC-seq_Day3	chr12	26629683	26630196	NeuAp37483	NA	chr12	26630000	26635000	chr12:26125000-26130000	18	3.15122	1.79423e-07	505000	XOR	Interaction_82242	ENSG00000123095.6|ENSG00000256894.1	BHLHE41|RP11-283G6.3
pre-diff-fCREs in H3K4me3-PLAC-seq_Day3	chr12	26629683	26630196	NeuAp37483	NA	chr12	26625000	26630000	chr12:26120000-26125000	16	1.93043	6.81821e-09	505000	XOR	Interaction_82258	ENSG00000123095.6|ENSG00000123096.12	BHLHE41|SSPN
pre-diff-fCREs in H3K4me3-PLAC-seq_Day3	chr12	26629683	26630196	NeuAp37483	NA	chr12	26625000	26630000	chr12:26125000-26130000	30	2.83517	4.91608e-19	500000	XOR	Interaction_82259	ENSG00000123095.6|ENSG00000256894.1	BHLHE41|RP11-283G6.3
pre-diff-fCREs in H3K4me3-PLAC-seq_Day3	chr6	26596651	26597392	NeuAp20239	ABT1	chr6	26595000	26600000	chr6:26570000-26575000	195	91.9401	3.58366e-19	25000	AND	Interaction_41560	ENSG00000284607.1	CTA-14H9.7
pre-diff-fCREs in H3K4me3-PLAC-seq_Day3	chr6	26596651	26597392	NeuAp20239	ABT1	chr6	26595000	26600000	chr6:27175000-27180000	59	17.2226	6.2643e-14	580000	AND	Interaction_41564	NA	NA
pre-diff-fCREs in H3K4me3-PLAC-seq_Day3	chr6	26596651	26597392	NeuAp20239	ABT1	chr6	26595000	26600000	chr6:27835000-27840000	31	7.91801	4.70978e-09	1240000	AND	Interaction_41572	ENSG00000233822.5|ENSG00000275221.2	H2BC15|H2AC15
pre-diff-fCREs in H3K4me3-PLAC-seq_Day3	chr6	26596651	26597392	NeuAp20239	ABT1	chr6	26595000	26600000	chr6:26155000-26160000	45	21.2699	5.64594e-05	440000	AND	Interaction_42409	ENSG00000168298.7|ENSG00000158373.8	H1-4|H2BC5
pre-diff-fCREs in H3K4me3-PLAC-seq_Day3	chr6	26596651	26597392	NeuAp20239	ABT1	chr6	26595000	26600000	chr6:26160000-26165000	14	3.9558	0.000373368	435000	AND	Interaction_42410	ENSG00000217159.2	LARP1P1
pre-diff-fCREs in H3K4me3-PLAC-seq_Day3	chr6	26596651	26597392	NeuAp20239	ABT1	chr6	26595000	26600000	chr6:26170000-26175000	78	16.8365	9.04756e-26	425000	AND	Interaction_42411	ENSG00000283064.1|ENSG00000274290.3	RP1-221C16.8|H2BC6
pre-diff-fCREs in H3K4me3-PLAC-seq_Day3	chr6	26596651	26597392	NeuAp20239	ABT1	chr6	26595000	26600000	chr6:26180000-26185000	20	8.41618	0.00303657	415000	AND	Interaction_42412	ENSG00000274290.3	H2BC6
pre-diff-fCREs in H3K4me3-PLAC-seq_Day3	chr6	26596651	26597392	NeuAp20239	ABT1	chr6	26595000	26600000	chr6:26220000-26225000	27	13.3781	0.004925	375000	AND	Interaction_42413	ENSG00000277720.1|ENSG00000274750.3	H3C5P|H3C6
pre-diff-fCREs in H3K4me3-PLAC-seq_Day3	chr6	26596651	26597392	NeuAp20239	ABT1	chr6	26595000	26600000	chr6:26235000-26240000	18	6.78843	0.00157394	360000	AND	Interaction_42414	ENSG00000124575.7|ENSG00000274618.2	H1-3|H4C6
pre-diff-fCREs in H3K4me3-PLAC-seq_Day3	chr6	26596651	26597392	NeuAp20239	ABT1	chr6	26595000	26600000	chr6:26250000-26255000	40	17.5707	3.36268e-05	345000	AND	Interaction_42415	ENSG00000277775.2|ENSG00000275713.2	H3C7|H2BC9
pre-diff-fCREs in H3K4me3-PLAC-seq_Day3	chr6	26596651	26597392	NeuAp20239	ABT1	chr6	26595000	26600000	chr6:26265000-26270000	15	4.5347	0.000457352	330000	AND	Interaction_42416	NA	NA
pre-diff-fCREs in H3K4me3-PLAC-seq_Day3	chr6	26596651	26597392	NeuAp20239	ABT1	chr6	26595000	26600000	chr6:26270000-26275000	49	22.616	1.30179e-05	325000	AND	Interaction_42417	ENSG00000273983.1|ENSG00000218690.2|ENSG00000278588.2	H3C8|H2AC10P|H2BC10
pre-diff-fCREs in H3K4me3-PLAC-seq_Day3	chr6	26596651	26597392	NeuAp20239	ABT1	chr6	26595000	26600000	chr6:26285000-26290000	68	20.6035	3.61802e-15	310000	AND	Interaction_42418	ENSG00000158406.6	H4C8
pre-diff-fCREs in H3K4me3-PLAC-seq_Day3	chr6	26596651	26597392	NeuAp20239	ABT1	chr6	26595000	26600000	chr6:26295000-26300000	12	3.86554	0.00328216	300000	AND	Interaction_42419	NA	NA
pre-diff-fCREs in H3K4me3-PLAC-seq_Day3	chr6	26596651	26597392	NeuAp20239	ABT1	chr6	26595000	26600000	chr6:26300000-26305000	13	4.77852	0.00669748	295000	AND	Interaction_42420	NA	NA
pre-diff-fCREs in H3K4me3-PLAC-seq_Day3	chr6	26596651	26597392	NeuAp20239	ABT1	chr6	26595000	26600000	chr6:26305000-26310000	18	7.00521	0.00224035	290000	AND	Interaction_42421	NA	NA
pre-diff-fCREs in H3K4me3-PLAC-seq_Day3	chr6	26596651	26597392	NeuAp20239	ABT1	chr6	26595000	26600000	chr6:26315000-26320000	15	3.76669	5.91164e-05	280000	AND	Interaction_42422	NA	NA
pre-diff-fCREs in H3K4me3-PLAC-seq_Day3	chr6	26596651	26597392	NeuAp20239	ABT1	chr6	26595000	26600000	chr6:26320000-26325000	30	8.44422	7.33309e-08	275000	AND	Interaction_42423	ENSG00000220875.1	H3C9P
pre-diff-fCREs in H3K4me3-PLAC-seq_Day3	chr6	26596651	26597392	NeuAp20239	ABT1	chr6	26595000	26600000	chr6:26325000-26330000	51	9.71886	2.499e-19	270000	AND	Interaction_42424	NA	NA
pre-diff-fCREs in H3K4me3-PLAC-seq_Day3	chr6	26596651	26597392	NeuAp20239	ABT1	chr6	26595000	26600000	chr6:26330000-26335000	66	20.2155	1.57574e-14	265000	AND	Interaction_42425	ENSG00000287050.1	RP1-45P21.8
pre-diff-fCREs in H3K4me3-PLAC-seq_Day3	chr6	26596651	26597392	NeuAp20239	ABT1	chr6	26595000	26600000	chr6:26340000-26345000	48	4.56642	8.71496e-31	255000	AND	Interaction_42426	NA	NA
pre-diff-fCREs in H3K4me3-PLAC-seq_Day3	chr6	26596651	26597392	NeuAp20239	ABT1	chr6	26595000	26600000	chr6:27130000-27135000	63	14.0507	2.88609e-20	535000	AND	Interaction_42485	ENSG00000196787.3|ENSG00000124635.9	H2AC11|H2BC11
pre-diff-fCREs in H3K4me3-PLAC-seq_Day3	chr6	26596651	26597392	NeuAp20239	ABT1	chr6	26595000	26600000	chr6:27135000-27140000	22	7.59638	0.00011891	540000	AND	Interaction_42492	ENSG00000276180.1	H4C9
pre-diff-fCREs in H3K4me3-PLAC-seq_Day3	chr6	26596651	26597392	NeuAp20239	ABT1	chr6	26595000	26600000	chr6:27145000-27150000	33	9.10516	9.28168e-09	550000	AND	Interaction_42507	ENSG00000197903.8|ENSG00000274997.2|ENSG00000265565.1	H2BC12|H2AC12|MIR3143
pre-diff-fCREs in H3K4me3-PLAC-seq_Day3	chr6	26596651	26597392	NeuAp20239	ABT1	chr6	26595000	26600000	chr6:27095000-27100000	20	3.26156	2.58761e-09	500000	AND	Interaction_42542	NA	NA
pre-diff-fCREs in H3K4me3-PLAC-seq_Day3	chr6	26596651	26597392	NeuAp20239	ABT1	chr6	26595000	26600000	chr6:27750000-27755000	16	5.7488	0.00186632	1155000	AND	Interaction_42579	NA	NA
pre-diff-fCREs in H3K4me3-PLAC-seq_Day3	chr6	26596651	26597392	NeuAp20239	ABT1	chr6	26595000	26600000	chr6:27755000-27760000	13	1.78685	3.16169e-07	1160000	AND	Interaction_42603	ENSG00000287252.1	RP1-97D16.9
pre-diff-fCREs in H3K4me3-PLAC-seq_Day3	chr6	26596651	26597392	NeuAp20239	ABT1	chr6	26595000	26600000	chr6:27890000-27895000	36	6.80887	5.05611e-14	1295000	AND	Interaction_42741	ENSG00000197153.5|ENSG00000278677.2|ENSG00000274641.2	H3C12|H2AC17|H2BC17
pre-diff-fCREs in H3K4me3-PLAC-seq_Day3	chr6	26596651	26597392	NeuAp20239	ABT1	chr6	26595000	26600000	chr6:27895000-27900000	15	3.94466	0.000100481	1300000	AND	Interaction_42770	ENSG00000238610.1	RNU7-26P
pre-diff-fCREs in H3K4me3-PLAC-seq_Day3	chr6	26596651	26597392	NeuAp20239	ABT1	chr6	26595000	26600000	chr6:27900000-27905000	15	4.22968	0.000217571	1305000	AND	Interaction_42789	NA	NA
pre-diff-fCREs in H3K4me3-PLAC-seq_Day3	chr6	26596651	26597392	NeuAp20239	ABT1	chr6	26595000	26600000	chr6:27075000-27080000	46	3.28439	8.15773e-35	480000	AND	Interaction_42801	NA	NA
pre-diff-fCREs in H3K4me3-PLAC-seq_Day3	chr6	26596651	26597392	NeuAp20239	ABT1	chr6	26595000	26600000	chr6:27125000-27130000	21	2.89688	5.02292e-11	530000	AND	Interaction_42823	NA	NA
pre-diff-fCREs in H3K4me3-PLAC-seq_Day3	chr6	26596651	26597392	NeuAp20239	ABT1	chr6	26595000	26600000	chr6:27140000-27145000	16	4.63716	0.000177147	545000	AND	Interaction_42830	NA	NA
pre-diff-fCREs in H3K4me3-PLAC-seq_Day3	chr6	26596651	26597392	NeuAp20239	ABT1	chr6	26595000	26600000	chr6:27090000-27095000	27	3.73769	7.60424e-14	495000	AND	Interaction_42876	NA	NA
pre-diff-fCREs in H3K4me3-PLAC-seq_Day3	chr6	26568648	26568982	NeuAp20236	NA	chr6	26565000	26570000	chr6:26170000-26175000	38	13.5193	4.39527e-07	395000	AND	Interaction_42435	ENSG00000283064.1|ENSG00000274290.3	RP1-221C16.8|H2BC6
pre-diff-fCREs in H3K4me3-PLAC-seq_Day3	chr6	26568648	26568982	NeuAp20236	NA	chr6	26565000	26570000	chr6:26285000-26290000	42	16.9816	2.71222e-06	280000	AND	Interaction_42436	ENSG00000158406.6	H4C8
pre-diff-fCREs in H3K4me3-PLAC-seq_Day3	chr6	26568648	26568982	NeuAp20236	NA	chr6	26565000	26570000	chr6:26310000-26315000	31	12.1428	4.03007e-05	255000	AND	Interaction_42437	NA	NA
pre-diff-fCREs in H3K4me3-PLAC-seq_Day3	chr6	26568648	26568982	NeuAp20236	NA	chr6	26565000	26570000	chr6:26315000-26320000	12	3.20819	0.000657538	250000	AND	Interaction_42438	NA	NA
pre-diff-fCREs in H3K4me3-PLAC-seq_Day3	chr6	26568648	26568982	NeuAp20236	NA	chr6	26565000	26570000	chr6:26320000-26325000	19	7.05163	0.000929386	245000	AND	Interaction_42439	ENSG00000220875.1	H3C9P
pre-diff-fCREs in H3K4me3-PLAC-seq_Day3	chr6	26568648	26568982	NeuAp20236	NA	chr6	26565000	26570000	chr6:26325000-26330000	40	8.12933	1.79405e-14	240000	AND	Interaction_42440	NA	NA
pre-diff-fCREs in H3K4me3-PLAC-seq_Day3	chr6	26568648	26568982	NeuAp20236	NA	chr6	26565000	26570000	chr6:26330000-26335000	63	16.9413	1.97717e-16	235000	AND	Interaction_42441	ENSG00000287050.1	RP1-45P21.8
pre-diff-fCREs in H3K4me3-PLAC-seq_Day3	chr6	26568648	26568982	NeuAp20236	NA	chr6	26565000	26570000	chr6:26340000-26345000	21	3.88901	9.36818e-09	225000	AND	Interaction_42442	NA	NA
pre-diff-fCREs in H3K4me3-PLAC-seq_Day3	chr6	26568648	26568982	NeuAp20236	NA	chr6	26565000	26570000	chr6:27130000-27135000	28	10.0188	2.13672e-05	565000	AND	Interaction_42483	ENSG00000196787.3|ENSG00000124635.9	H2AC11|H2BC11
pre-diff-fCREs in H3K4me3-PLAC-seq_Day3	chr6	26568648	26568982	NeuAp20236	NA	chr6	26565000	26570000	chr6:27175000-27180000	38	12.3269	4.40138e-08	610000	AND	Interaction_42510	NA	NA
pre-diff-fCREs in H3K4me3-PLAC-seq_Day3	chr7	26555968	26556862	NeuAp23934	NA	chr7	26555000	26560000	chr7:26370000-26375000	25	4.2605	2.53047e-10	185000	XOR	Interaction_52838	ENSG00000086300.16|ENSG00000225792.2	SNX10|AC004540.4
pre-diff-fCREs in H3K4me3-PLAC-seq_Day3	chr7	26555968	26556862	NeuAp23934	NA	chr7	26555000	26560000	chr7:26375000-26380000	49	7.51545	1.12286e-21	180000	XOR	Interaction_52839	ENSG00000225792.2	AC004540.4
pre-diff-fCREs in H3K4me3-PLAC-seq_Day3	chr7	26555968	26556862	NeuAp23934	NA	chr7	26555000	26560000	chr7:26395000-26400000	18	3.98989	5.9881e-06	160000	XOR	Interaction_52840	ENSG00000214870.9	AC004540.5
pre-diff-fCREs in H3K4me3-PLAC-seq_Day3	chr8	26290507	26294215	PPP2R2A_NeuAp27001	PPP2R2A	chr8	26290000	26295000	chr8:25455000-25460000	38	10.9643	1.56656e-09	835000	AND	Interaction_57371	ENSG00000104756.16|ENSG00000184661.14	KCTD9|CDCA2
pre-diff-fCREs in H3K4me3-PLAC-seq_Day3	chr8	26290507	26294215	PPP2R2A_NeuAp27001	PPP2R2A	chr8	26290000	26295000	chr8:26045000-26050000	91	31.7679	2.05531e-16	245000	AND	Interaction_57372	ENSG00000221818.9	EBF2
pre-diff-fCREs in H3K4me3-PLAC-seq_Day3	chr6	26285128	26286001	NeuAp20219	H4C8	chr6	26285000	26290000	chr6:26275000-26280000	135	65.3606	1.11516e-12	10000	AND	Interaction_41561	NA	NA
pre-diff-fCREs in H3K4me3-PLAC-seq_Day3	chr6	26285128	26286001	NeuAp20219	H4C8	chr6	26285000	26290000	chr6:26520000-26525000	48	21.8023	1.08031e-05	235000	AND	Interaction_42372	ENSG00000199289.1|ENSG00000228223.3	RNU6-502P|HCG11
pre-diff-fCREs in H3K4me3-PLAC-seq_Day3	chr6	26285128	26286001	NeuAp20219	H4C8	chr6	26285000	26290000	chr6:26550000-26555000	47	20.119	2.87418e-06	265000	AND	Interaction_42399	NA	NA
pre-diff-fCREs in H3K4me3-PLAC-seq_Day3	chr6	26285128	26286001	NeuAp20219	H4C8	chr6	26285000	26290000	chr6:26575000-26580000	19	7.9767	0.00388238	290000	AND	Interaction_42407	NA	NA
pre-diff-fCREs in H3K4me3-PLAC-seq_Day3	chr6	26285128	26286001	NeuAp20219	H4C8	chr6	26285000	26290000	chr6:26595000-26600000	68	20.6035	3.61802e-15	310000	AND	Interaction_42418	ENSG00000146109.5	ABT1
pre-diff-fCREs in H3K4me3-PLAC-seq_Day3	chr6	26285128	26286001	NeuAp20219	H4C8	chr6	26285000	26290000	chr6:26565000-26570000	42	16.9816	2.71222e-06	280000	AND	Interaction_42436	ENSG00000284607.1	CTA-14H9.7
pre-diff-fCREs in H3K4me3-PLAC-seq_Day3	chr6	26285128	26286001	NeuAp20219	H4C8	chr6	26285000	26290000	chr6:26570000-26575000	39	11.2922	1.33529e-09	285000	AND	Interaction_42444	ENSG00000284607.1	CTA-14H9.7
pre-diff-fCREs in H3K4me3-PLAC-seq_Day3	chr6	26285128	26286001	NeuAp20219	H4C8	chr6	26285000	26290000	chr6:26555000-26560000	28	10.2903	3.44584e-05	270000	AND	Interaction_42452	NA	NA
pre-diff-fCREs in H3K4me3-PLAC-seq_Day3	chr6	26285128	26286001	NeuAp20219	H4C8	chr6	26285000	26290000	chr6:26540000-26545000	22	4.12612	4.98948e-09	255000	AND	Interaction_42458	NA	NA
pre-diff-fCREs in H3K4me3-PLAC-seq_Day3	chr6	26285128	26286001	NeuAp20219	H4C8	chr6	26285000	26290000	chr6:27130000-27135000	21	9.50746	0.00551115	845000	AND	Interaction_42480	ENSG00000196787.3|ENSG00000124635.9	H2AC11|H2BC11
pre-diff-fCREs in H3K4me3-PLAC-seq_Day3	chr6	26285128	26286001	NeuAp20219	H4C8	chr6	26285000	26290000	chr6:27145000-27150000	19	6.22994	0.000199233	860000	AND	Interaction_42505	ENSG00000197903.8|ENSG00000274997.2|ENSG00000265565.1	H2BC12|H2AC12|MIR3143
pre-diff-fCREs in H3K4me3-PLAC-seq_Day3	chr6	26285128	26286001	NeuAp20219	H4C8	chr6	26285000	26290000	chr6:27835000-27840000	18	6.66499	0.00127302	1550000	AND	Interaction_42635	ENSG00000233822.5|ENSG00000275221.2	H2BC15|H2AC15
pre-diff-fCREs in H3K4me3-PLAC-seq_Day3	chr6	26285128	26286001	NeuAp20219	H4C8	chr6	26285000	26290000	chr6:27810000-27815000	14	4.25715	0.000786677	1525000	AND	Interaction_42659	ENSG00000278828.1|ENSG00000276368.2|ENSG00000273703.2	H3C10|H2AC14|H2BC14
pre-diff-fCREs in H3K4me3-PLAC-seq_Day3	chr6	26285128	26286001	NeuAp20219	H4C8	chr6	26285000	26290000	chr6:27805000-27810000	15	4.368	0.000306717	1520000	AND	Interaction_42701	ENSG00000217862.2|ENSG00000185130.5|ENSG00000196747.4|ENSG00000278828.1	H4C10P|H2BC13|H2AC13|H3C10
pre-diff-fCREs in H3K4me3-PLAC-seq_Day3	chr6	26285128	26286001	NeuAp20219	H4C8	chr6	26285000	26290000	chr6:27815000-27820000	13	2.57099	1.72614e-05	1530000	AND	Interaction_42715	ENSG00000276368.2|ENSG00000273703.2	H2AC14|H2BC14
pre-diff-fCREs in H3K4me3-PLAC-seq_Day3	chr6	26285128	26286001	NeuAp20219	H4C8	chr6	26285000	26290000	chr6:27865000-27870000	14	4.57081	0.00157179	1580000	AND	Interaction_42722	ENSG00000217646.1|ENSG00000276903.2|ENSG00000184357.5	H2BC16P|H2AC16|H1-5
pre-diff-fCREs in H3K4me3-PLAC-seq_Day3	chr6	26285128	26286001	NeuAp20219	H4C8	chr6	26285000	26290000	chr6:27890000-27895000	19	5.78358	7.45897e-05	1605000	AND	Interaction_42739	ENSG00000197153.5|ENSG00000278677.2|ENSG00000274641.2	H3C12|H2AC17|H2BC17
pre-diff-fCREs in H3K4me3-PLAC-seq_Day3	chr6	26285128	26286001	NeuAp20219	H4C8	chr6	26285000	26290000	chr6:27820000-27825000	15	3.04475	4.78856e-06	1535000	AND	Interaction_42855	ENSG00000197238.5	H4C11
pre-diff-fCREs in H3K4me3-PLAC-seq_Day3	chr7	26081619	26082080	NeuAp23920	NA	chr7	26080000	26085000	chr7:26200000-26205000	63	16.7726	6.48494e-16	120000	XOR	Interaction_54982	ENSG00000122566.22|ENSG00000122565.19	HNRNPA2B1|CBX3
pre-diff-fCREs in H3K4me3-PLAC-seq_Day3	chr7	26081619	26082080	NeuAp23920	NA	chr7	26080000	26085000	chr7:26195000-26200000	57	12.7419	1.20071e-17	115000	XOR	Interaction_54995	ENSG00000122566.22	HNRNPA2B1
pre-diff-fCREs in H3K4me3-PLAC-seq_Day3	chr7	25856752	25857324	NeuAp23912	NA	chr7	25855000	25860000	chr7:26200000-26205000	113	16.6294	1.85557e-52	345000	AND	Interaction_51398	ENSG00000122566.22|ENSG00000122565.19	HNRNPA2B1|CBX3
pre-diff-fCREs in H3K4me3-PLAC-seq_Day3	chr7	25856752	25857324	NeuAp23912	NA	chr7	25855000	25860000	chr7:26370000-26375000	82	6.82605	2.86978e-56	515000	AND	Interaction_51404	ENSG00000086300.16|ENSG00000225792.2	SNX10|AC004540.4
pre-diff-fCREs in H3K4me3-PLAC-seq_Day3	chr7	25856752	25857324	NeuAp23912	NA	chr7	25855000	25860000	chr7:26375000-26380000	94	8.51231	3.15991e-61	520000	AND	Interaction_51408	ENSG00000225792.2	AC004540.4
pre-diff-fCREs in H3K4me3-PLAC-seq_Day3	chr7	25856752	25857324	NeuAp23912	NA	chr7	25855000	25860000	chr7:26195000-26200000	66	15.5386	4.97995e-20	340000	AND	Interaction_51413	ENSG00000122566.22	HNRNPA2B1
pre-diff-fCREs in H3K4me3-PLAC-seq_Day3	chr7	25856752	25857324	NeuAp23912	NA	chr7	25855000	25860000	chr7:27140000-27145000	19	2.14172	1.40657e-11	1285000	AND	Interaction_51429	ENSG00000105997.23|ENSG00000254369.6|ENSG00000106004.5	HOXA3|HOXA-AS3|HOXA5
pre-diff-fCREs in H3K4me3-PLAC-seq_Day3	chr7	25856752	25857324	NeuAp23912	NA	chr7	25855000	25860000	chr7:27155000-27160000	15	1.69316	2.31562e-09	1300000	AND	Interaction_51435	ENSG00000122592.8|ENSG00000270182.1	HOXA7|RP1-170O19.24
pre-diff-fCREs in H3K4me3-PLAC-seq_Day3	chr21	25733971	25736004	GABPA_NeuAp52628	GABPA_ATP5PF	chr21	25730000	25735000	chr21:25605000-25610000	270	52.8659	8.45669e-97	125000	AND	Interaction_122715	ENSG00000154719.14	MRPL39
pre-diff-fCREs in H3K4me3-PLAC-seq_Day3	chr21	25733971	25736004	GABPA_NeuAp52628	GABPA_ATP5PF	chr21	25735000	25740000	chr21:25605000-25610000	236	65.7924	5.86472e-57	130000	AND	Interaction_122716	ENSG00000154719.14	MRPL39
pre-diff-fCREs in H3K4me3-PLAC-seq_Day3	chr16	25713702	25714514	NeuAp45011	NA	chr16	25710000	25715000	chr16:25255000-25260000	23	5.34973	4.07562e-07	455000	XOR	Interaction_101379	ENSG00000155592.16|ENSG00000274925.1	ZKSCAN2|ZKSCAN2-DT
pre-diff-fCREs in H3K4me3-PLAC-seq_Day3	chr14	24296776	24297147	NeuAp41320	NA	chr14	24295000	24300000	chr14:24215000-24220000	85	34.5746	7.80481e-12	80000	AND	Interaction_91101	ENSG00000129559.13|ENSG00000260669.2|ENSG00000213920.9	NEDD8|AL136419.6|MDP1
pre-diff-fCREs in H3K4me3-PLAC-seq_Day3	chr14	24296776	24297147	NeuAp41320	NA	chr14	24295000	24300000	chr14:24240000-24245000	482	93.928	3.70505e-173	55000	AND	Interaction_91577	ENSG00000092330.18	TINF2
pre-diff-fCREs in H3K4me3-PLAC-seq_Day3	chr14	24296776	24297147	NeuAp41320	NA	chr14	24295000	24300000	chr14:24425000-24430000	28	13.6661	0.00306319	130000	AND	Interaction_91599	ENSG00000139899.11|ENSG00000100441.10	CBLN3|KHNYN
pre-diff-fCREs in H3K4me3-PLAC-seq_Day3	chr14	24296776	24297147	NeuAp41320	NA	chr14	24295000	24300000	chr14:24430000-24435000	69	30.8935	3.97022e-08	135000	AND	Interaction_91604	ENSG00000139899.11|ENSG00000100441.10	CBLN3|KHNYN
pre-diff-fCREs in H3K4me3-PLAC-seq_Day3	chr14	24241623	24243674	TINF2_NeuAp41317	TINF2	chr14	24240000	24245000	chr14:24330000-24335000	57	17.7395	1.89722e-12	90000	AND	Interaction_91102	ENSG00000129467.14	ADCY4
pre-diff-fCREs in H3K4me3-PLAC-seq_Day3	chr14	24241623	24243674	TINF2_NeuAp41317	TINF2	chr14	24240000	24245000	chr14:24295000-24300000	482	93.928	3.70505e-173	55000	AND	Interaction_91577	ENSG00000157379.14|ENSG00000196943.14	DHRS1|NOP9
pre-diff-fCREs in H3K4me3-PLAC-seq_Day3	chr14	24241623	24243674	TINF2_NeuAp41317	TINF2	chr14	24240000	24245000	chr14:24300000-24305000	135	50.8135	4.312e-21	60000	AND	Interaction_91578	ENSG00000157379.14|ENSG00000196943.14|ENSG00000213906.10	DHRS1|NOP9|LTB4R2
pre-diff-fCREs in H3K4me3-PLAC-seq_Day3	chr14	24241623	24243674	TINF2_NeuAp41317	TINF2	chr14	24240000	24245000	chr14:24440000-24445000	98	26.9848	1.81945e-24	200000	AND	Interaction_91579	ENSG00000100445.18|ENSG00000258744.2	SDR39U1|RP11-80A15.1
pre-diff-fCREs in H3K4me3-PLAC-seq_Day3	chr14	24241623	24243674	TINF2_NeuAp41317	TINF2	chr14	24240000	24245000	chr14:24425000-24430000	28	10.0432	1.99139e-05	185000	AND	Interaction_91598	ENSG00000139899.11|ENSG00000100441.10	CBLN3|KHNYN
pre-diff-fCREs in H3K4me3-PLAC-seq_Day3	chr14	24241623	24243674	TINF2_NeuAp41317	TINF2	chr14	24240000	24245000	chr14:24430000-24435000	75	22.9334	1.62677e-16	190000	AND	Interaction_91603	ENSG00000139899.11|ENSG00000100441.10	CBLN3|KHNYN
pre-diff-fCREs in H3K4me3-PLAC-seq_Day3	chr14	23986589	23987071	NeuAp41296	NA	chr14	23985000	23990000	chr14:24110000-24115000	20	5.51828	9.9535e-06	125000	AND	Interaction_91100	ENSG00000129535.13|ENSG00000100897.18	NRL|DCAF11
pre-diff-fCREs in H3K4me3-PLAC-seq_Day3	chr14	23986589	23987071	NeuAp41296	NA	chr14	23985000	23990000	chr14:24035000-24040000	17	5.50108	0.000352439	50000	AND	Interaction_91573	ENSG00000225766.10	DHRS4L1
pre-diff-fCREs in H3K4me3-PLAC-seq_Day3	chr14	23986589	23987071	NeuAp41296	NA	chr14	23985000	23990000	chr14:24050000-24055000	22	8.09881	0.000261736	65000	AND	Interaction_91574	ENSG00000215256.4|ENSG00000186648.15	DHRS4-AS1|CARMIL3
pre-diff-fCREs in H3K4me3-PLAC-seq_Day3	chr1	23690778	23692805	RPL11_NeuAp599	RPL11	chr1	23690000	23695000	chr1:23340000-23345000	50	22.0541	3.03997e-06	350000	AND	Interaction_1193	ENSG00000125944.21	HNRNPR
pre-diff-fCREs in H3K4me3-PLAC-seq_Day3	chr1	23690778	23692805	RPL11_NeuAp599	RPL11	chr1	23690000	23695000	chr1:23550000-23555000	25	12.4087	0.00730808	140000	AND	Interaction_1194	ENSG00000235052.1	RP1-150O5.3
pre-diff-fCREs in H3K4me3-PLAC-seq_Day3	chr1	23690778	23692805	RPL11_NeuAp599	RPL11	chr1	23690000	23695000	chr1:23560000-23565000	18	7.31152	0.00358073	130000	AND	Interaction_1195	ENSG00000117318.9	ID3
pre-diff-fCREs in H3K4me3-PLAC-seq_Day3	chr1	23690778	23692805	RPL11_NeuAp599	RPL11	chr1	23690000	23695000	chr1:23745000-23750000	49	24.4852	9.59889e-05	55000	AND	Interaction_1197	ENSG00000011007.12	ELOA
pre-diff-fCREs in H3K4me3-PLAC-seq_Day3	chr16	23678300	23679052	NeuAp44982	PLK1	chr16	23675000	23680000	chr16:24535000-24540000	22	5.03674	1.56313e-07	860000	AND	Interaction_99914	ENSG00000122257.20	RBBP6
pre-diff-fCREs in H3K4me3-PLAC-seq_Day3	chr16	23678300	23679052	NeuAp44982	PLK1	chr16	23675000	23680000	chr16:24540000-24545000	23	7.32476	2.09478e-05	865000	AND	Interaction_99918	ENSG00000122257.20	RBBP6
pre-diff-fCREs in H3K4me3-PLAC-seq_Day3	chr14	23660237	23660793	NeuAp41289	NA	chr14	23660000	23665000	chr14:23950000-23955000	24	3.17538	3.8952e-12	290000	XOR	Interaction_93671	ENSG00000215256.4|ENSG00000157326.19	DHRS4-AS1|DHRS4
pre-diff-fCREs in H3K4me3-PLAC-seq_Day3	chr14	23640504	23641134	NeuAp41288	NA	chr14	23640000	23645000	chr14:23950000-23955000	14	3.62988	0.000495195	310000	XOR	Interaction_93668	ENSG00000215256.4|ENSG00000157326.19	DHRS4-AS1|DHRS4
pre-diff-fCREs in H3K4me3-PLAC-seq_Day3	chr1	23562360	23562671	NeuAp596	NA	chr1	23560000	23565000	chr1:23690000-23695000	18	7.31152	0.00358073	130000	AND	Interaction_1195	ENSG00000142676.14	RPL11
pre-diff-fCREs in H3K4me3-PLAC-seq_Day3	chr1	23562360	23562671	NeuAp596	NA	chr1	23560000	23565000	chr1:23740000-23745000	20	6.20596	6.0389e-05	180000	AND	Interaction_1196	ENSG00000011007.12	ELOA
pre-diff-fCREs in H3K4me3-PLAC-seq_Day3	chr14	23558804	23559254	NeuAp41279	NA	chr14	23555000	23560000	chr14:23295000-23300000	17	3.84521	3.87629e-06	260000	AND	Interaction_91560	ENSG00000270433.1|ENSG00000235194.9|ENSG00000215271.9|ENSG00000129473.11	H3P37|PPP1R3E|HOMEZ|BCL2L2
pre-diff-fCREs in H3K4me3-PLAC-seq_Day3	chr14	23558804	23559254	NeuAp41279	NA	chr14	23555000	23560000	chr14:23300000-23305000	52	25.8846	4.45253e-05	255000	AND	Interaction_91561	ENSG00000215271.9|ENSG00000235194.9|ENSG00000129473.11	HOMEZ|PPP1R3E|BCL2L2
pre-diff-fCREs in H3K4me3-PLAC-seq_Day3	chr14	23558804	23559254	NeuAp41279	NA	chr14	23555000	23560000	chr14:23315000-23320000	16	4.33133	6.95857e-05	240000	AND	Interaction_91562	NA	NA
pre-diff-fCREs in H3K4me3-PLAC-seq_Day3	chr14	23558804	23559254	NeuAp41279	NA	chr14	23555000	23560000	chr14:23320000-23325000	77	24.7209	7.94865e-16	235000	AND	Interaction_91563	ENSG00000100836.11	PABPN1
pre-diff-fCREs in H3K4me3-PLAC-seq_Day3	chr14	23558804	23559254	NeuAp41279	NA	chr14	23555000	23560000	chr14:23465000-23470000	103	39.5876	1.02416e-15	90000	AND	Interaction_91564	ENSG00000129460.16	NGDN
pre-diff-fCREs in H3K4me3-PLAC-seq_Day3	chr14	23558804	23559254	NeuAp41279	NA	chr14	23555000	23560000	chr14:23470000-23475000	81	30.2926	4.0787e-13	85000	AND	Interaction_91565	ENSG00000129460.16	NGDN
pre-diff-fCREs in H3K4me3-PLAC-seq_Day3	chr14	23558804	23559254	NeuAp41279	NA	chr14	23555000	23560000	chr14:23535000-23540000	80	34.2975	3.89728e-10	20000	AND	Interaction_91566	NA	NA
pre-diff-fCREs in H3K4me3-PLAC-seq_Day3	chr14	23558804	23559254	NeuAp41279	NA	chr14	23555000	23560000	chr14:23540000-23545000	129	44.0236	1.06437e-23	15000	AND	Interaction_91567	NA	NA
pre-diff-fCREs in H3K4me3-PLAC-seq_Day3	chr14	23538508	23539225	NeuAp41274	NA	chr14	23535000	23540000	chr14:23300000-23305000	17	5.72174	0.00055371	235000	AND	Interaction_91551	ENSG00000215271.9|ENSG00000235194.9|ENSG00000129473.11	HOMEZ|PPP1R3E|BCL2L2
pre-diff-fCREs in H3K4me3-PLAC-seq_Day3	chr14	23538508	23539225	NeuAp41274	NA	chr14	23535000	23540000	chr14:23320000-23325000	18	5.50622	0.00011325	215000	AND	Interaction_91552	ENSG00000100836.11	PABPN1
pre-diff-fCREs in H3K4me3-PLAC-seq_Day3	chr14	23538508	23539225	NeuAp41274	NA	chr14	23535000	23540000	chr14:23550000-23555000	135	47.4554	1.20853e-23	15000	AND	Interaction_91558	ENSG00000136367.14|ENSG00000259431.6	ZFHX2|THTPA
pre-diff-fCREs in H3K4me3-PLAC-seq_Day3	chr14	23538508	23539225	NeuAp41274	NA	chr14	23535000	23540000	chr14:23555000-23560000	80	34.2975	3.89728e-10	20000	AND	Interaction_91566	ENSG00000136367.14|ENSG00000259431.6|ENSG00000213983.12	ZFHX2|THTPA|AP1G2
pre-diff-fCREs in H3K4me3-PLAC-seq_Day3	chr8	23303895	23304547	NeuAp26948	NA	chr8	23300000	23305000	chr8:23400000-23405000	66	14.7671	1.48323e-20	100000	XOR	Interaction_61085	ENSG00000134013.16	LOXL2
pre-diff-fCREs in H3K4me3-PLAC-seq_Day3	chr8	23287890	23288626	NeuAp26946	R3HCC1	chr8	23285000	23290000	chr8:23335000-23340000	29	11.3625	5.86444e-05	50000	AND	Interaction_56837	ENSG00000253837.1	RP11-177H13.2
pre-diff-fCREs in H3K4me3-PLAC-seq_Day3	chr8	23287890	23288626	NeuAp26946	R3HCC1	chr8	23285000	23290000	chr8:23400000-23405000	106	42.8998	8.83132e-15	115000	AND	Interaction_57341	ENSG00000134013.16	LOXL2
pre-diff-fCREs in H3K4me3-PLAC-seq_Day3	chr14	22997933	22998256	NeuAp41245	NA	chr14	22995000	23000000	chr14:23030000-23035000	150	69.9593	2.33753e-15	35000	AND	Interaction_91509	ENSG00000100804.19	PSMB5
pre-diff-fCREs in H3K4me3-PLAC-seq_Day3	chr14	22997933	22998256	NeuAp41245	NA	chr14	22995000	23000000	chr14:23055000-23060000	184	42.9024	3.1885e-55	60000	AND	Interaction_91514	ENSG00000139880.20	CDH24
pre-diff-fCREs in H3K4me3-PLAC-seq_Day3	chr14	22986640	22986941	NeuAp41242	NA	chr14	22985000	22990000	chr14:23070000-23075000	42	18.0545	4.33117e-05	85000	XOR	Interaction_93612	ENSG00000100813.15	ACIN1
pre-diff-fCREs in H3K4me3-PLAC-seq_Day3	chr14	22986640	22986941	NeuAp41242	NA	chr14	22985000	22990000	chr14:23055000-23060000	184	17.5835	5.76554e-114	70000	XOR	Interaction_93617	ENSG00000139880.20	CDH24
pre-diff-fCREs in H3K4me3-PLAC-seq_Day3	chr6	22926676	22927251	NeuAp20148	NA	chr6	22925000	22930000	chr6:21590000-21595000	15	2.27887	4.00619e-07	1335000	XOR	Interaction_44443	ENSG00000283480.1|ENSG00000124766.7	RP11-204E9.3|SOX4
pre-diff-fCREs in H3K4me3-PLAC-seq_Day3	chr6	22926676	22927251	NeuAp20148	NA	chr6	22925000	22930000	chr6:21595000-21600000	23	2.59204	3.51683e-13	1330000	XOR	Interaction_44444	ENSG00000283480.1	RP11-204E9.3
pre-diff-fCREs in H3K4me3-PLAC-seq_Day3	chr14	22597950	22598839	NeuAp41223	ABHD4	chr14	22595000	22600000	chr14:22815000-22820000	14	4.29588	0.000765394	220000	AND	Interaction_91481	ENSG00000155465.20	SLC7A7
pre-diff-fCREs in H3K4me3-PLAC-seq_Day3	chr14	22597950	22598839	NeuAp41223	ABHD4	chr14	22595000	22600000	chr14:22820000-22825000	20	7.77269	0.00105393	225000	AND	Interaction_91483	ENSG00000155465.20	SLC7A7
pre-diff-fCREs in H3K4me3-PLAC-seq_Day3	chr14	22597950	22598839	NeuAp41223	ABHD4	chr14	22595000	22600000	chr14:22830000-22835000	47	23.3841	0.000112288	235000	AND	Interaction_91487	ENSG00000155465.20|ENSG00000172590.18	SLC7A7|MRPL52
pre-diff-fCREs in H3K4me3-PLAC-seq_Day3	chr14	22597950	22598839	NeuAp41223	ABHD4	chr14	22595000	22600000	chr14:22835000-22840000	72	30.5861	2.24935e-09	240000	AND	Interaction_91492	ENSG00000157227.14	MMP14
pre-diff-fCREs in H3K4me3-PLAC-seq_Day3	chr14	22597950	22598839	NeuAp41223	ABHD4	chr14	22595000	22600000	chr14:22915000-22920000	40	16.7625	1.02295e-05	320000	AND	Interaction_91500	ENSG00000100461.18|ENSG00000237054.9	RBM23|PRMT5-AS1
pre-diff-fCREs in H3K4me3-PLAC-seq_Day3	chr14	22597950	22598839	NeuAp41223	ABHD4	chr14	22595000	22600000	chr14:22925000-22930000	41	18.9057	6.83868e-05	330000	AND	Interaction_91503	ENSG00000100462.16|ENSG00000257285.6	PRMT5|RP11-298I3.1
pre-diff-fCREs in H3K4me3-PLAC-seq_Day3	chr14	22597950	22598839	NeuAp41223	ABHD4	chr14	22595000	22600000	chr14:22825000-22830000	33	9.76781	4.33552e-08	230000	AND	Interaction_91507	ENSG00000155465.20|ENSG00000172590.18	SLC7A7|MRPL52
pre-diff-fCREs in H3K4me3-PLAC-seq_Day3	chr14	22597950	22598839	NeuAp41223	ABHD4	chr14	22595000	22600000	chr14:22850000-22855000	29	3.72308	1.03303e-15	255000	AND	Interaction_91518	ENSG00000212335.1	Y_RNA
pre-diff-fCREs in H3K4me3-PLAC-seq_Day3	chr14	22588983	22589968	NeuAp41222	DAD1	chr14	22585000	22590000	chr14:22765000-22770000	81	27.6234	3.4024e-15	180000	AND	Interaction_91477	ENSG00000258458.8|ENSG00000155463.14	CTD-2555K7.2|OXA1L
pre-diff-fCREs in H3K4me3-PLAC-seq_Day3	chr14	22588983	22589968	NeuAp41222	DAD1	chr14	22585000	22590000	chr14:22815000-22820000	24	3.75017	2.13991e-11	230000	AND	Interaction_91480	ENSG00000155465.20	SLC7A7
pre-diff-fCREs in H3K4me3-PLAC-seq_Day3	chr14	22588983	22589968	NeuAp41222	DAD1	chr14	22585000	22590000	chr14:22820000-22825000	21	6.71815	5.32674e-05	235000	AND	Interaction_91482	ENSG00000155465.20	SLC7A7
pre-diff-fCREs in H3K4me3-PLAC-seq_Day3	chr14	22588983	22589968	NeuAp41222	DAD1	chr14	22585000	22590000	chr14:22830000-22835000	56	20.2296	7.54971e-10	245000	AND	Interaction_91485	ENSG00000155465.20|ENSG00000172590.18	SLC7A7|MRPL52
pre-diff-fCREs in H3K4me3-PLAC-seq_Day3	chr14	22588983	22589968	NeuAp41222	DAD1	chr14	22585000	22590000	chr14:22835000-22840000	102	26.4811	2.49385e-27	250000	AND	Interaction_91490	ENSG00000157227.14	MMP14
pre-diff-fCREs in H3K4me3-PLAC-seq_Day3	chr14	22588983	22589968	NeuAp41222	DAD1	chr14	22585000	22590000	chr14:22870000-22875000	43	13.7479	2.83092e-09	285000	AND	Interaction_91495	ENSG00000197324.9	LRP10
pre-diff-fCREs in H3K4me3-PLAC-seq_Day3	chr14	22588983	22589968	NeuAp41222	DAD1	chr14	22585000	22590000	chr14:22885000-22890000	35	12.3318	1.01082e-06	300000	AND	Interaction_91497	NA	NA
pre-diff-fCREs in H3K4me3-PLAC-seq_Day3	chr14	22588983	22589968	NeuAp41222	DAD1	chr14	22585000	22590000	chr14:22915000-22920000	58	14.6505	1.96593e-16	330000	AND	Interaction_91499	ENSG00000100461.18|ENSG00000237054.9	RBM23|PRMT5-AS1
pre-diff-fCREs in H3K4me3-PLAC-seq_Day3	chr14	22588983	22589968	NeuAp41222	DAD1	chr14	22585000	22590000	chr14:22925000-22930000	40	16.538	7.44261e-06	340000	AND	Interaction_91502	ENSG00000100462.16|ENSG00000257285.6	PRMT5|RP11-298I3.1
pre-diff-fCREs in H3K4me3-PLAC-seq_Day3	chr14	22588983	22589968	NeuAp41222	DAD1	chr14	22585000	22590000	chr14:22930000-22935000	25	9.28864	0.000106088	345000	AND	Interaction_91504	ENSG00000100462.16|ENSG00000257285.6	PRMT5|RP11-298I3.1
pre-diff-fCREs in H3K4me3-PLAC-seq_Day3	chr14	22588983	22589968	NeuAp41222	DAD1	chr14	22585000	22590000	chr14:22880000-22885000	14	5.51903	0.00829311	295000	AND	Interaction_91505	ENSG00000139890.10	REM2
pre-diff-fCREs in H3K4me3-PLAC-seq_Day3	chr14	22588983	22589968	NeuAp41222	DAD1	chr14	22585000	22590000	chr14:22825000-22830000	30	8.44448	6.55059e-08	240000	AND	Interaction_91506	ENSG00000155465.20|ENSG00000172590.18	SLC7A7|MRPL52
pre-diff-fCREs in H3K4me3-PLAC-seq_Day3	chr14	22588983	22589968	NeuAp41222	DAD1	chr14	22585000	22590000	chr14:22850000-22855000	25	3.28592	1.8388e-13	265000	AND	Interaction_91517	ENSG00000212335.1	Y_RNA
pre-diff-fCREs in H3K4me3-PLAC-seq_Day3	chr8	22244499	22245628	NeuAp26920	POLR3D	chr8	22240000	22245000	chr8:22585000-22590000	15	5.20852	0.00152708	345000	AND	Interaction_57331	ENSG00000120913.23|ENSG00000248235.6	PDLIM2|AC037459.4
pre-diff-fCREs in H3K4me3-PLAC-seq_Day3	chr8	22244499	22245628	NeuAp26920	POLR3D	chr8	22240000	22245000	chr8:22595000-22600000	16	6.34532	0.00407278	355000	AND	Interaction_57333	ENSG00000241852.10	C8orf58
pre-diff-fCREs in H3K4me3-PLAC-seq_Day3	chr8	22244499	22245628	NeuAp26920	POLR3D	chr8	22240000	22245000	chr8:22600000-22605000	20	7.50377	0.000591057	360000	AND	Interaction_57335	ENSG00000241852.10|ENSG00000158941.16	C8orf58|CCAR2
pre-diff-fCREs in H3K4me3-PLAC-seq_Day3	chr8	22244499	22245628	NeuAp26920	POLR3D	chr8	22240000	22245000	chr8:22365000-22370000	56	21.2091	3.45114e-09	125000	AND	Interaction_57343	ENSG00000104635.15	SLC39A14
pre-diff-fCREs in H3K4me3-PLAC-seq_Day3	chr8	22244499	22245628	NeuAp26920	POLR3D	chr8	22245000	22250000	chr8:22565000-22570000	40	17.5755	2.59122e-05	320000	AND	Interaction_57330	ENSG00000120896.14|ENSG00000254230.1	SORBS3|RP11-582J16.3
pre-diff-fCREs in H3K4me3-PLAC-seq_Day3	chr8	22244499	22245628	NeuAp26920	POLR3D	chr8	22245000	22250000	chr8:22585000-22590000	28	8.15613	3.2967e-07	340000	AND	Interaction_57332	ENSG00000120913.23|ENSG00000248235.6	PDLIM2|AC037459.4
pre-diff-fCREs in H3K4me3-PLAC-seq_Day3	chr8	22244499	22245628	NeuAp26920	POLR3D	chr8	22245000	22250000	chr8:22595000-22600000	36	9.96863	1.52291e-09	350000	AND	Interaction_57334	ENSG00000241852.10	C8orf58
pre-diff-fCREs in H3K4me3-PLAC-seq_Day3	chr8	22244499	22245628	NeuAp26920	POLR3D	chr8	22245000	22250000	chr8:22600000-22605000	31	11.8004	1.806e-05	355000	AND	Interaction_57336	ENSG00000241852.10|ENSG00000158941.16	C8orf58|CCAR2
pre-diff-fCREs in H3K4me3-PLAC-seq_Day3	chr8	22244499	22245628	NeuAp26920	POLR3D	chr8	22245000	22250000	chr8:22365000-22370000	98	34.1848	1.27614e-17	120000	AND	Interaction_57344	ENSG00000104635.15	SLC39A14
pre-diff-fCREs in H3K4me3-PLAC-seq_Day3	chr8	22244499	22245628	NeuAp26920	POLR3D	chr8	22245000	22250000	chr8:22560000-22565000	21	4.07148	1.61571e-08	315000	AND	Interaction_57348	ENSG00000120896.14	SORBS3
pre-diff-fCREs in H3K4me3-PLAC-seq_Day3	chr8	22244499	22245628	NeuAp26920	POLR3D	chr8	22245000	22250000	chr8:22590000-22595000	17	2.97948	1.00964e-07	345000	AND	Interaction_57350	ENSG00000120913.23|ENSG00000248235.6	PDLIM2|AC037459.4
pre-diff-fCREs in H3K4me3-PLAC-seq_Day3	chr18	21179549	21180121	NeuAp48292	NA	chr18	21175000	21180000	chr18:21110000-21115000	59	28.7766	2.21849e-05	65000	XOR	Interaction_111421	ENSG00000067900.8	ROCK1
pre-diff-fCREs in H3K4me3-PLAC-seq_Day3	chr18	21179549	21180121	NeuAp48292	NA	chr18	21180000	21185000	chr18:21110000-21115000	50	23.6921	5.99928e-05	70000	XOR	Interaction_111422	ENSG00000067900.8	ROCK1
pre-diff-fCREs in H3K4me3-PLAC-seq_Day3	chr20	21125694	21126680	NeuAp51549	KIZ	chr20	21125000	21130000	chr20:20710000-20715000	23	7.96835	7.90154e-05	415000	AND	Interaction_119425	ENSG00000188559.15	RALGAPA2
pre-diff-fCREs in H3K4me3-PLAC-seq_Day3	chr20	21125694	21126680	NeuAp51549	KIZ	chr20	21125000	21130000	chr20:21505000-21510000	26	5.68982	4.36854e-09	380000	AND	Interaction_119427	NA	NA
pre-diff-fCREs in H3K4me3-PLAC-seq_Day3	chr14	21103565	21104767	NeuAp41173	ZNF219	chr14	21100000	21105000	chr14:20340000-20345000	22	7.15242	4.35021e-05	760000	AND	Interaction_91094	ENSG00000259001.3|ENSG00000277209.1|ENSG00000129484.14	RPPH1|RPPH1|PARP2
pre-diff-fCREs in H3K4me3-PLAC-seq_Day3	chr14	21103565	21104767	NeuAp41173	ZNF219	chr14	21100000	21105000	chr14:20680000-20685000	48	19.5092	4.80881e-07	420000	AND	Interaction_91430	ENSG00000199461.1|ENSG00000214274.10|ENSG00000258818.4|ENSG00000259171.1	Y_RNA|ANG|RNASE4|RP11-903H12.5
pre-diff-fCREs in H3K4me3-PLAC-seq_Day3	chr14	21103565	21104767	NeuAp41173	ZNF219	chr14	21100000	21105000	chr14:21020000-21025000	56	27.3367	1.20541e-05	80000	AND	Interaction_91431	ENSG00000165795.24|ENSG00000284122.1|ENSG00000179636.15|ENSG00000258604.1	NDRG2|MIR6717|TPPP2|AL161668.5
pre-diff-fCREs in H3K4me3-PLAC-seq_Day3	chr14	21103565	21104767	NeuAp41173	ZNF219	chr14	21100000	21105000	chr14:21065000-21070000	155	60.4306	1.10294e-22	35000	AND	Interaction_91432	ENSG00000165795.24|ENSG00000165801.10	NDRG2|ARHGEF40
pre-diff-fCREs in H3K4me3-PLAC-seq_Day3	chr7	20785886	20787886	SP8	SP8	chr7	20785000	20790000	chr7:21540000-21545000	22	4.5533	2.62147e-08	755000	AND	Interaction_50734	ENSG00000105877.18	DNAH11
pre-diff-fCREs in H3K4me3-PLAC-seq_Day3	chr7	20785886	20787886	SP8	SP8	chr7	20785000	20790000	chr7:21170000-21175000	17	3.36382	6.21262e-07	385000	AND	Interaction_51340	NA	NA
pre-diff-fCREs in H3K4me3-PLAC-seq_Day3	chr7	20785886	20787886	SP8	SP8	chr7	20785000	20790000	chr7:21250000-21255000	116	3.15681	7.34297e-133	465000	AND	Interaction_51344	NA	NA
pre-diff-fCREs in H3K4me3-PLAC-seq_Day3	chr7	20785886	20787886	SP8	SP8	chr7	20785000	20790000	chr7:21425000-21430000	97	11.2623	8.34255e-54	640000	AND	Interaction_51348	ENSG00000105866.15	SP4
pre-diff-fCREs in H3K4me3-PLAC-seq_Day3	chr7	20785886	20787886	SP8	SP8	chr7	20785000	20790000	chr7:21430000-21435000	17	2.58654	1.51138e-08	645000	AND	Interaction_51352	NA	NA
pre-diff-fCREs in H3K4me3-PLAC-seq_Day3	chr7	20785886	20787886	SP8	SP8	chr7	20785000	20790000	chr7:21945000-21950000	15	4.91125	0.000946005	1160000	AND	Interaction_51354	ENSG00000164649.20	CDCA7L
pre-diff-fCREs in H3K4me3-PLAC-seq_Day3	chr7	20785886	20787886	SP8	SP8	chr7	20785000	20790000	chr7:22080000-22085000	24	3.36084	2.36895e-12	1295000	AND	Interaction_51357	NA	NA
pre-diff-fCREs in H3K4me3-PLAC-seq_Day3	chr7	20785886	20787886	SP8	SP8	chr7	20785000	20790000	chr7:21940000-21945000	12	1.99919	6.11844e-06	1155000	AND	Interaction_51360	ENSG00000164649.20	CDCA7L
pre-diff-fCREs in H3K4me3-PLAC-seq_Day3	chr7	20785886	20787886	SP8	SP8	chr7	20785000	20790000	chr7:21165000-21170000	12	3.40994	0.00100778	380000	AND	Interaction_51363	NA	NA
pre-diff-fCREs in H3K4me3-PLAC-seq_Day3	chr13	20773190	20774198	NeuAp39708	EEF1AKMT1	chr13	20770000	20775000	chr13:20565000-20570000	50	22.1218	2.27037e-06	205000	AND	Interaction_87162	ENSG00000277020.4|ENSG00000032742.18	RP11-476H16.1|IFT88
pre-diff-fCREs in H3K4me3-PLAC-seq_Day3	chr22	20456280	20456911	NeuAp53111	NA	chr22	20455000	20460000	chr22:20415000-20420000	13	2.64782	8.45667e-05	40000	XOR	Interaction_123969	ENSG00000207343.1	RNU6-225P
pre-diff-fCREs in H3K4me3-PLAC-seq_Day3	chr22	20456280	20456911	NeuAp53111	NA	chr22	20455000	20460000	chr22:20495000-20500000	76	28.2555	1.10601e-11	40000	XOR	Interaction_125448	ENSG00000099910.17|ENSG00000099917.17	KLHL22|MED15
pre-diff-fCREs in H3K4me3-PLAC-seq_Day3	chr8	20268024	20269369	NeuAp26883	NA	chr8	20265000	20270000	chr8:20300000-20305000	148	35.0474	7.38694e-44	35000	AND	Interaction_57303	ENSG00000061337.15	LZTS1
pre-diff-fCREs in H3K4me3-PLAC-seq_Day3	chr22	19478465	19480919	CDC45_NeuAp53076	UFD1_CDC45	chr22	19475000	19480000	chr22:19120000-19125000	42	16.4227	1.23807e-06	355000	AND	Interaction_123897	ENSG00000070413.20|ENSG00000223461.1|ENSG00000231086.1	DGCR2|AC004471.9|TSSK1A
pre-diff-fCREs in H3K4me3-PLAC-seq_Day3	chr22	19478465	19480919	CDC45_NeuAp53076	UFD1_CDC45	chr22	19475000	19480000	chr22:19145000-19150000	19	3.08964	6.96959e-09	330000	AND	Interaction_123898	ENSG00000100056.12|ENSG00000063515.3	ESS2|GSC2
pre-diff-fCREs in H3K4me3-PLAC-seq_Day3	chr22	19478465	19480919	CDC45_NeuAp53076	UFD1_CDC45	chr22	19475000	19480000	chr22:19170000-19175000	62	18.2956	2.35262e-14	305000	AND	Interaction_124143	ENSG00000260924.2	LINC01311
pre-diff-fCREs in H3K4me3-PLAC-seq_Day3	chr22	19478465	19480919	CDC45_NeuAp53076	UFD1_CDC45	chr22	19475000	19480000	chr22:19175000-19180000	99	18.2222	6.67266e-38	300000	AND	Interaction_124144	ENSG00000100075.10	SLC25A1
pre-diff-fCREs in H3K4me3-PLAC-seq_Day3	chr22	19478465	19480919	CDC45_NeuAp53076	UFD1_CDC45	chr22	19475000	19480000	chr22:19715000-19720000	46	12.3697	3.54682e-12	240000	AND	Interaction_124151	ENSG00000184702.20|ENSG00000284874.1	SEPTIN5|SEPT5-GP1BB
pre-diff-fCREs in H3K4me3-PLAC-seq_Day3	chr22	19478465	19480919	CDC45_NeuAp53076	UFD1_CDC45	chr22	19475000	19480000	chr22:19720000-19725000	13	3.79879	0.00088488	245000	AND	Interaction_124161	ENSG00000184702.20|ENSG00000203618.6	SEPTIN5|GP1BB
pre-diff-fCREs in H3K4me3-PLAC-seq_Day3	chr22	19478465	19480919	CDC45_NeuAp53076	UFD1_CDC45	chr22	19475000	19480000	chr22:19640000-19645000	22	6.09856	4.19615e-06	165000	AND	Interaction_124168	NA	NA
pre-diff-fCREs in H3K4me3-PLAC-seq_Day3	chr22	19478465	19480919	CDC45_NeuAp53076	UFD1_CDC45	chr22	19480000	19485000	chr22:19175000-19180000	32	9.98283	2.71341e-07	305000	AND	Interaction_124147	ENSG00000100075.10	SLC25A1
pre-diff-fCREs in H3K4me3-PLAC-seq_Day3	chr22	19478465	19480919	CDC45_NeuAp53076	UFD1_CDC45	chr22	19480000	19485000	chr22:19715000-19720000	18	7.043	0.00235794	235000	AND	Interaction_124152	ENSG00000184702.20|ENSG00000284874.1	SEPTIN5|SEPT5-GP1BB
pre-diff-fCREs in H3K4me3-PLAC-seq_Day3	chr2	19357623	19359623	OSR1	OSR1	chr2	19355000	19360000	chr2:18560000-18565000	26	3.65424	2.5736e-13	795000	AND	Interaction_12524	ENSG00000240857.2	RDH14
pre-diff-fCREs in H3K4me3-PLAC-seq_Day3	chr2	19357623	19359623	OSR1	OSR1	chr2	19355000	19360000	chr2:19900000-19905000	44	7.82184	5.3598e-18	545000	AND	Interaction_12533	ENSG00000183891.6|ENSG00000271991.1	TTC32|TTC32-DT
pre-diff-fCREs in H3K4me3-PLAC-seq_Day3	chr2	19357623	19359623	OSR1	OSR1	chr2	19355000	19360000	chr2:19860000-19865000	12	1.52626	3.44728e-07	505000	AND	Interaction_12537	NA	NA
pre-diff-fCREs in H3K4me3-PLAC-seq_Day3	chr19	19202414	19204414	NR2C2AP_NeuAp49962	NR2C2AP	chr19	19200000	19205000	chr19:19320000-19325000	96	40.4106	3.60738e-12	120000	AND	Interaction_114906	ENSG00000105705.16|ENSG00000129933.21	SUGP1|MAU2
pre-diff-fCREs in H3K4me3-PLAC-seq_Day3	chr9	19102228	19103312	NeuAp29714	HAUS6	chr9	19100000	19105000	chr9:19230000-19235000	167	53.8992	4.37111e-33	130000	AND	Interaction_63593	ENSG00000137145.21	DENND4C
pre-diff-fCREs in H3K4me3-PLAC-seq_Day3	chr9	19102228	19103312	NeuAp29714	HAUS6	chr9	19100000	19105000	chr9:19380000-19385000	53	16.9711	3.88855e-11	280000	AND	Interaction_63594	ENSG00000137154.13|ENSG00000234853.2	RPS6|NDUFA5P3
pre-diff-fCREs in H3K4me3-PLAC-seq_Day3	chr9	19102228	19103312	NeuAp29714	HAUS6	chr9	19100000	19105000	chr9:19410000-19415000	15	5.91674	0.00620291	310000	AND	Interaction_63595	ENSG00000177076.6	ACER2
pre-diff-fCREs in H3K4me3-PLAC-seq_Day3	chr9	19102228	19103312	NeuAp29714	HAUS6	chr9	19100000	19105000	chr9:19405000-19410000	25	12.3232	0.0063687	305000	AND	Interaction_63597	ENSG00000285911.1|ENSG00000177076.6	RP11-513M16.9|ACER2
pre-diff-fCREs in H3K4me3-PLAC-seq_Day3	chr9	19102228	19103312	NeuAp29714	HAUS6	chr9	19100000	19105000	chr9:19225000-19230000	47	19.241	8.55752e-07	125000	AND	Interaction_63598	ENSG00000137145.21	DENND4C
pre-diff-fCREs in H3K4me3-PLAC-seq_Day3	chr9	19102228	19103312	NeuAp29714	HAUS6	chr9	19100000	19105000	chr9:19375000-19380000	33	15.9583	0.00100233	275000	AND	Interaction_63599	ENSG00000273226.1|ENSG00000137154.13	RP11-513M16.8|RPS6
pre-diff-fCREs in H3K4me3-PLAC-seq_Day3	chr9	19102228	19103312	NeuAp29714	HAUS6	chr9	19100000	19105000	chr9:19460000-19465000	15	3.76705	5.56604e-05	360000	AND	Interaction_63600	ENSG00000231909.7	MAP1LC3BP1
pre-diff-fCREs in H3K4me3-PLAC-seq_Day3	chr19	18995623	18996145	NeuAp49952	NA	chr19	18995000	19000000	chr19:18940000-18945000	38	18.4952	0.00194165	55000	XOR	Interaction_116870	ENSG00000051128.19|ENSG00000269019.2	HOMER3|HOMER3-AS1
pre-diff-fCREs in H3K4me3-PLAC-seq_Day3	chr19	18995623	18996145	NeuAp49952	NA	chr19	18995000	19000000	chr19:19320000-19325000	20	6.58786	0.000641922	325000	XOR	Interaction_118435	ENSG00000105705.16|ENSG00000129933.21	SUGP1|MAU2
pre-diff-fCREs in H3K4me3-PLAC-seq_Day3	chr19	18894846	18896502	NeuAp49947	CERS1_GDF1	chr19	18890000	18895000	chr19:18570000-18575000	13	2.97181	0.000107205	320000	AND	Interaction_114857	ENSG00000268983.1|ENSG00000221983.8	AC005253.4|UBA52
pre-diff-fCREs in H3K4me3-PLAC-seq_Day3	chr19	18846997	18847535	NeuAp49944	UPF1	chr19	18845000	18850000	chr19:18520000-18525000	17	2.96707	7.85542e-07	325000	XOR	Interaction_113728	ENSG00000105656.13	ELL
pre-diff-fCREs in H3K4me3-PLAC-seq_Day3	chr19	18846997	18847535	NeuAp49944	UPF1	chr19	18845000	18850000	chr19:18570000-18575000	35	3.75374	5.00849e-20	275000	XOR	Interaction_116882	ENSG00000268983.1|ENSG00000221983.8	AC005253.4|UBA52
pre-diff-fCREs in H3K4me3-PLAC-seq_Day3	chr19	18846997	18847535	NeuAp49944	UPF1	chr19	18845000	18850000	chr19:18585000-18590000	36	4.19345	1.82846e-19	260000	XOR	Interaction_116883	ENSG00000006015.18	REX1BD
pre-diff-fCREs in H3K4me3-PLAC-seq_Day3	chr19	18846997	18847535	NeuAp49944	UPF1	chr19	18845000	18850000	chr19:18590000-18595000	17	1.91667	1.48567e-09	255000	XOR	Interaction_116884	ENSG00000006016.12|ENSG00000006015.18	CRLF1|REX1BD
pre-diff-fCREs in H3K4me3-PLAC-seq_Day3	chr19	18846997	18847535	NeuAp49944	UPF1	chr19	18845000	18850000	chr19:18610000-18615000	19	2.63262	3.57466e-09	235000	XOR	Interaction_116885	ENSG00000105696.9	TMEM59L
pre-diff-fCREs in H3K4me3-PLAC-seq_Day3	chr19	18846997	18847535	NeuAp49944	UPF1	chr19	18845000	18850000	chr19:18680000-18685000	16	2.78305	1.79454e-06	165000	XOR	Interaction_116886	ENSG00000105662.16	CRTC1
pre-diff-fCREs in H3K4me3-PLAC-seq_Day3	chr19	18700630	18701562	NeuAp49937	NA	chr19	18700000	18705000	chr19:18830000-18835000	34	7.95041	1.29269e-10	130000	AND	Interaction_114856	ENSG00000005007.13	UPF1
pre-diff-fCREs in H3K4me3-PLAC-seq_Day3	chr19	18590472	18590941	NeuAp49931	NA	chr19	18590000	18595000	chr19:19030000-19035000	23	6.03557	1.3586e-06	440000	AND	Interaction_113462	ENSG00000064607.17|ENSG00000105676.14	SUGP2|ARMC6
pre-diff-fCREs in H3K4me3-PLAC-seq_Day3	chr19	18590472	18590941	NeuAp49931	NA	chr19	18590000	18595000	chr19:18830000-18835000	86	10.047	3.26877e-47	240000	AND	Interaction_114850	ENSG00000005007.13	UPF1
pre-diff-fCREs in H3K4me3-PLAC-seq_Day3	chr19	18590472	18590941	NeuAp49931	NA	chr19	18590000	18595000	chr19:18915000-18920000	40	7.7607	6.94608e-15	325000	AND	Interaction_114863	ENSG00000105669.14|ENSG00000105671.12	COPE|DDX49
pre-diff-fCREs in H3K4me3-PLAC-seq_Day3	chr19	18590472	18590941	NeuAp49931	NA	chr19	18590000	18595000	chr19:18785000-18790000	13	3.35184	0.00034918	195000	AND	Interaction_114880	ENSG00000105664.11	COMP
pre-diff-fCREs in H3K4me3-PLAC-seq_Day3	chr19	18590472	18590941	NeuAp49931	NA	chr19	18590000	18595000	chr19:18680000-18685000	46	16.7495	6.51142e-08	90000	AND	Interaction_114889	ENSG00000105662.16	CRTC1
pre-diff-fCREs in H3K4me3-PLAC-seq_Day3	chr19	18507489	18508122	NeuAp49925	NA	chr19	18505000	18510000	chr19:18555000-18560000	38	16.3955	0.000192335	50000	XOR	Interaction_118385	ENSG00000105700.11	KXD1
pre-diff-fCREs in H3K4me3-PLAC-seq_Day3	chr19	18507489	18508122	NeuAp49925	NA	chr19	18505000	18510000	chr19:18520000-18525000	145	56.5955	4.30787e-20	15000	XOR	Interaction_118391	ENSG00000105656.13	ELL
pre-diff-fCREs in H3K4me3-PLAC-seq_Day3	chr19	18436961	18438344	NeuAp49922	ISYNA1	chr19	18435000	18440000	chr19:18830000-18835000	24	8.26271	7.11035e-05	395000	AND	Interaction_114846	ENSG00000005007.13	UPF1
pre-diff-fCREs in H3K4me3-PLAC-seq_Day3	chr19	18436961	18438344	NeuAp49922	ISYNA1	chr19	18435000	18440000	chr19:18915000-18920000	24	7.13693	6.58091e-06	480000	AND	Interaction_114858	ENSG00000105669.14|ENSG00000105671.12	COPE|DDX49
pre-diff-fCREs in H3K4me3-PLAC-seq_Day3	chr19	18224299	18224911	NeuAp49904	PDE4C	chr19	18220000	18225000	chr19:18150000-18155000	68	31.1597	2.00704e-07	70000	AND	Interaction_113459	ENSG00000269145.2|ENSG00000105647.19|ENSG00000268173.3	MAST3-AS1|PIK3R2|AC007192.4
pre-diff-fCREs in H3K4me3-PLAC-seq_Day3	chr19	18192695	18193666	NeuAp49902	MPV17L2	chr19	18190000	18195000	chr19:18005000-18010000	28	8.65339	1.98702e-06	185000	AND	Interaction_113458	ENSG00000105643.11|ENSG00000279172.1	ARRDC2|CTB-52I2.7
pre-diff-fCREs in H3K4me3-PLAC-seq_Day3	chr19	17337032	17337672	NeuAp49863	GTPBP3	chr19	17335000	17340000	chr19:17075000-17080000	42	17.0798	4.58615e-06	260000	AND	Interaction_114770	ENSG00000131351.15|ENSG00000099331.14	HAUS8|MYO9B
pre-diff-fCREs in H3K4me3-PLAC-seq_Day3	chr19	17337032	17337672	NeuAp49863	GTPBP3	chr19	17335000	17340000	chr19:17465000-17470000	40	19.736	0.000524121	130000	AND	Interaction_114776	ENSG00000130304.17	SLC27A1
pre-diff-fCREs in H3K4me3-PLAC-seq_Day3	chr19	17301864	17303864	MRPL34	MRPL34	chr19	17300000	17305000	chr19:17075000-17080000	32	10.123	5.20517e-07	225000	AND	Interaction_114784	ENSG00000131351.15|ENSG00000099331.14	HAUS8|MYO9B
pre-diff-fCREs in H3K4me3-PLAC-seq_Day3	chr8	17233006	17233758	NeuAp26820	NA	chr8	17230000	17235000	chr8:17155000-17160000	74	22.6698	1.16031e-15	75000	XOR	Interaction_58264	ENSG00000104219.13	ZDHHC2
pre-diff-fCREs in H3K4me3-PLAC-seq_Day3	chr8	17233006	17233758	NeuAp26820	NA	chr8	17230000	17235000	chr8:17920000-17925000	21	5.79347	1.66775e-05	690000	XOR	Interaction_60946	ENSG00000078674.18	PCM1
pre-diff-fCREs in H3K4me3-PLAC-seq_Day3	chr19	17125507	17126554	NeuAp49848	MYO9B	chr19	17125000	17130000	chr19:17075000-17080000	58	15.6361	6.53001e-15	50000	AND	Interaction_114759	ENSG00000131351.15|ENSG00000099331.14	HAUS8|MYO9B
pre-diff-fCREs in H3K4me3-PLAC-seq_Day3	chr5	16935840	16936796	NeuAp16498	MYO10	chr5	16935000	16940000	chr5:16740000-16745000	54	20.3856	6.01813e-09	195000	AND	Interaction_34502	ENSG00000145555.15	MYO10
pre-diff-fCREs in H3K4me3-PLAC-seq_Day3	chr5	16799665	16800322	NeuAp16493	NA	chr5	16795000	16800000	chr5:16930000-16935000	17	5.85684	0.00193892	135000	XOR	Interaction_38335	ENSG00000145555.15	MYO10
pre-diff-fCREs in H3K4me3-PLAC-seq_Day3	chr5	16799665	16800322	NeuAp16493	NA	chr5	16795000	16800000	chr5:16935000-16940000	59	14.4106	1.09422e-16	140000	XOR	Interaction_38348	ENSG00000145555.15	MYO10
pre-diff-fCREs in H3K4me3-PLAC-seq_Day3	chr5	16799665	16800322	NeuAp16493	NA	chr5	16800000	16805000	chr5:16935000-16940000	49	15.7315	8.5038e-10	135000	XOR	Interaction_38349	ENSG00000145555.15	MYO10
pre-diff-fCREs in H3K4me3-PLAC-seq_Day3	chr1	16613070	16614021	NeuAp432	NBPF1	chr1	16610000	16615000	chr1:16725000-16730000	27	7.88427	7.51352e-07	115000	AND	Interaction_30	NA	NA
pre-diff-fCREs in H3K4me3-PLAC-seq_Day3	chr1	16613070	16614021	NeuAp432	NBPF1	chr1	16610000	16615000	chr1:16890000-16895000	24	2.87042	9.38059e-14	280000	AND	Interaction_1122	ENSG00000238142.2|ENSG00000235241.1|ENSG00000207005.1	RP11-108M9.4|RP11-108M9.5|RNU1-2
pre-diff-fCREs in H3K4me3-PLAC-seq_Day3	chr1	16613070	16614021	NeuAp432	NBPF1	chr1	16610000	16615000	chr1:16920000-16925000	21	5.27087	1.49248e-06	310000	AND	Interaction_1123	ENSG00000058453.17	CROCC
pre-diff-fCREs in H3K4me3-PLAC-seq_Day3	chr1	16613070	16614021	NeuAp432	NBPF1	chr1	16610000	16615000	chr1:17050000-17055000	41	12.4251	1.8257e-09	440000	AND	Interaction_1124	ENSG00000117118.10	SDHB
pre-diff-fCREs in H3K4me3-PLAC-seq_Day3	chr1	16613070	16614021	NeuAp432	NBPF1	chr1	16610000	16615000	chr1:17010000-17015000	31	13.7078	0.000362387	400000	AND	Interaction_1126	ENSG00000159363.19|ENSG00000288636.1	ATP13A2|RP1-37C10.8
pre-diff-fCREs in H3K4me3-PLAC-seq_Day3	chr1	16613070	16614021	NeuAp432	NBPF1	chr1	16610000	16615000	chr1:16885000-16890000	58	10.7308	1.76119e-22	275000	AND	Interaction_1127	ENSG00000238142.2|ENSG00000235241.1	RP11-108M9.4|RP11-108M9.5
pre-diff-fCREs in H3K4me3-PLAC-seq_Day3	chr1	16613070	16614021	NeuAp432	NBPF1	chr1	16610000	16615000	chr1:16900000-16905000	27	9.74921	3.63995e-05	290000	AND	Interaction_1134	ENSG00000272426.1	RP11-108M9.6
pre-diff-fCREs in H3K4me3-PLAC-seq_Day3	chr1	16613070	16614021	NeuAp432	NBPF1	chr1	16610000	16615000	chr1:16960000-16965000	21	3.58154	2.29872e-09	350000	AND	Interaction_1135	NA	NA
pre-diff-fCREs in H3K4me3-PLAC-seq_Day3	chr1	16613070	16614021	NeuAp432	NBPF1	chr1	16610000	16615000	chr1:16905000-16910000	27	4.50441	5.62079e-12	295000	AND	Interaction_1136	ENSG00000272426.1	RP11-108M9.6
pre-diff-fCREs in H3K4me3-PLAC-seq_Day3	chr1	16613070	16614021	NeuAp432	NBPF1	chr1	16610000	16615000	chr1:16975000-16980000	14	3.15364	3.36174e-05	365000	AND	Interaction_1137	ENSG00000117122.14|ENSG00000286898.1|ENSG00000226526.1	MFAP2|RP1-37C10.7|RP1-37C10.3
pre-diff-fCREs in H3K4me3-PLAC-seq_Day3	chr19	16584312	16584807	NeuAp49840	MED26	chr19	16580000	16585000	chr19:16570000-16575000	204	70.1861	3.23342e-36	10000	AND	Interaction_113445	ENSG00000127526.15|ENSG00000279529.1	SLC35E1|CTD-3222D19.8
pre-diff-fCREs in H3K4me3-PLAC-seq_Day3	chr19	16584312	16584807	NeuAp49840	MED26	chr19	16580000	16585000	chr19:16625000-16630000	177	26.5007	3.39651e-80	45000	AND	Interaction_114754	ENSG00000141979.4|ENSG00000105085.11|ENSG00000269427.1	CTD-3222D19.2|MED26|CTC-429P9.1
pre-diff-fCREs in H3K4me3-PLAC-seq_Day3	chr5	16464800	16466800	ZNF622_NeuAp16483	ZNF622	chr5	16460000	16465000	chr5:16175000-16180000	22	4.43081	1.35966e-08	285000	AND	Interaction_34499	ENSG00000183654.9|ENSG00000250448.1	MARCHF11|RP11-19O2.2
pre-diff-fCREs in H3K4me3-PLAC-seq_Day3	chr5	16464800	16466800	ZNF622_NeuAp16483	ZNF622	chr5	16465000	16470000	chr5:16175000-16180000	29	11.5741	8.55798e-05	290000	AND	Interaction_34500	ENSG00000183654.9|ENSG00000250448.1	MARCHF11|RP11-19O2.2
pre-diff-fCREs in H3K4me3-PLAC-seq_Day3	chr5	16464800	16466800	ZNF622_NeuAp16483	ZNF622	chr5	16465000	16470000	chr5:16180000-16185000	23	8.39634	0.000147681	285000	AND	Interaction_34501	ENSG00000183654.9|ENSG00000250448.1	MARCHF11|RP11-19O2.2
pre-diff-fCREs in H3K4me3-PLAC-seq_Day3	chr2	16293262	16293887	NeuAp5445	NA	chr2	16290000	16295000	chr2:15940000-15945000	113	11.1348	6.59943e-69	350000	XOR	Interaction_14016	ENSG00000134323.12|ENSG00000233718.8	MYCN|MYCNOS
pre-diff-fCREs in H3K4me3-PLAC-seq_Day3	chr19	16185762	16186049	NeuAp49830	FAM32A	chr19	16185000	16190000	chr19:15125000-15130000	14	3.07334	3.49891e-05	1060000	AND	Interaction_113442	ENSG00000105135.16|ENSG00000268564.1	ILVBL|ILVBL-AS1
pre-diff-fCREs in H3K4me3-PLAC-seq_Day3	chr19	16185762	16186049	NeuAp49830	FAM32A	chr19	16185000	16190000	chr19:15220000-15225000	13	2.54668	2.18412e-05	965000	AND	Interaction_113443	ENSG00000269635.1	AC004257.1
pre-diff-fCREs in H3K4me3-PLAC-seq_Day3	chr19	16185762	16186049	NeuAp49830	FAM32A	chr19	16185000	16190000	chr19:15555000-15560000	19	2.01561	8.84674e-12	630000	AND	Interaction_113444	NA	NA
pre-diff-fCREs in H3K4me3-PLAC-seq_Day3	chr19	16185762	16186049	NeuAp49830	FAM32A	chr19	16185000	16190000	chr19:15375000-15380000	16	6.3178	0.00614619	810000	AND	Interaction_114743	ENSG00000105127.10|ENSG00000268189.2	AKAP8|AC005785.2
pre-diff-fCREs in H3K4me3-PLAC-seq_Day3	chr19	16185762	16186049	NeuAp49830	FAM32A	chr19	16185000	16190000	chr19:15415000-15420000	17	5.9907	0.00137606	770000	AND	Interaction_114744	ENSG00000011243.19	AKAP8L
pre-diff-fCREs in H3K4me3-PLAC-seq_Day3	chr19	16185762	16186049	NeuAp49830	FAM32A	chr19	16185000	16190000	chr19:15430000-15435000	17	3.7831	5.08722e-06	755000	AND	Interaction_114745	ENSG00000011451.21	WIZ
pre-diff-fCREs in H3K4me3-PLAC-seq_Day3	chr19	16185762	16186049	NeuAp49830	FAM32A	chr19	16185000	16190000	chr19:15580000-15585000	21	1.75247	6.73665e-15	605000	AND	Interaction_114746	NA	NA
pre-diff-fCREs in H3K4me3-PLAC-seq_Day3	chr19	16185762	16186049	NeuAp49830	FAM32A	chr19	16185000	16190000	chr19:15835000-15840000	21	8.88542	0.00317918	350000	AND	Interaction_114747	ENSG00000288618.1|ENSG00000267308.3|ENSG00000214049.8|ENSG00000273782.1	LLNLR-265D5.1|LINC01764|UCA1|ENSG10010139651.1
pre-diff-fCREs in H3K4me3-PLAC-seq_Day3	chr19	16185762	16186049	NeuAp49830	FAM32A	chr19	16185000	16190000	chr19:16110000-16115000	120	52.3566	5.20924e-14	75000	AND	Interaction_114748	ENSG00000167461.12	RAB8A
pre-diff-fCREs in H3K4me3-PLAC-seq_Day3	chr1	15524049	15525255	NeuAp396	CASP9	chr1	15525000	15530000	chr1:15615000-15620000	151	70.8238	3.60905e-15	90000	AND	Interaction_27	ENSG00000197312.12|ENSG00000236500.1	DDI2|CD24P1
pre-diff-fCREs in H3K4me3-PLAC-seq_Day3	chr1	15524049	15525255	NeuAp396	CASP9	chr1	15520000	15525000	chr1:15150000-15155000	29	10.0524	8.16549e-06	370000	AND	Interaction_1108	ENSG00000175147.13|ENSG00000171729.14	TMEM51-AS1|TMEM51
pre-diff-fCREs in H3K4me3-PLAC-seq_Day3	chr1	15524049	15525255	NeuAp396	CASP9	chr1	15525000	15530000	chr1:15150000-15155000	37	16.1437	6.22421e-05	375000	AND	Interaction_1109	ENSG00000175147.13|ENSG00000171729.14	TMEM51-AS1|TMEM51
pre-diff-fCREs in H3K4me3-PLAC-seq_Day3	chr1	15524049	15525255	NeuAp396	CASP9	chr1	15520000	15525000	chr1:15835000-15840000	23	10.5607	0.00415045	315000	AND	Interaction_1112	ENSG00000065526.12	SPEN
pre-diff-fCREs in H3K4me3-PLAC-seq_Day3	chr1	15524049	15525255	NeuAp396	CASP9	chr1	15525000	15530000	chr1:15835000-15840000	41	17.4633	1.28716e-05	310000	AND	Interaction_1113	ENSG00000065526.12	SPEN
pre-diff-fCREs in H3K4me3-PLAC-seq_Day3	chr1	15524049	15525255	NeuAp396	CASP9	chr1	15520000	15525000	chr1:15845000-15850000	39	15.0875	2.39777e-06	325000	AND	Interaction_1114	ENSG00000179743.4|ENSG00000065526.12	FLJ37453|SPEN
pre-diff-fCREs in H3K4me3-PLAC-seq_Day3	chr1	15524049	15525255	NeuAp396	CASP9	chr1	15525000	15530000	chr1:15845000-15850000	58	24.9374	1.81365e-07	320000	AND	Interaction_1115	ENSG00000179743.4|ENSG00000065526.12	FLJ37453|SPEN
pre-diff-fCREs in H3K4me3-PLAC-seq_Day3	chr21	15483128	15483534	NeuAp52468	NA	chr21	15480000	15485000	chr21:14380000-14385000	13	2.49364	3.80702e-05	1100000	XOR	Interaction_122902	ENSG00000155304.6	HSPA13
pre-diff-fCREs in H3K4me3-PLAC-seq_Day3	chr21	15483128	15483534	NeuAp52468	NA	chr21	15480000	15485000	chr21:15060000-15065000	112	5.47458	7.81243e-100	420000	XOR	Interaction_122903	ENSG00000180530.11	NRIP1
pre-diff-fCREs in H3K4me3-PLAC-seq_Day3	chr21	15483128	15483534	NeuAp52468	NA	chr21	15480000	15485000	chr21:15065000-15070000	56	3.64265	2.05984e-43	415000	XOR	Interaction_122904	ENSG00000180530.11|ENSG00000236471.1	NRIP1|AF127577.12
pre-diff-fCREs in H3K4me3-PLAC-seq_Day3	chr21	15417844	15418410	NeuAp52466	NA	chr21	15415000	15420000	chr21:15065000-15070000	12	3.8509	0.00753216	350000	XOR	Interaction_122922	ENSG00000180530.11|ENSG00000236471.1	NRIP1|AF127577.12
pre-diff-fCREs in H3K4me3-PLAC-seq_Day3	chr19	15223077	15224097	NeuAp49812	NA	chr19	15220000	15225000	chr19:16185000-16190000	13	2.54668	2.18412e-05	965000	AND	Interaction_113443	ENSG00000105058.12|ENSG00000267033.1|ENSG00000275901.1	FAM32A|CTD-2562J15.4|Metazoa_SRP
pre-diff-fCREs in H3K4me3-PLAC-seq_Day3	chr19	15223077	15224097	NeuAp49812	NA	chr19	15220000	15225000	chr19:15375000-15380000	63	23.9306	7.36137e-10	155000	AND	Interaction_114732	ENSG00000105127.10|ENSG00000268189.2	AKAP8|AC005785.2
pre-diff-fCREs in H3K4me3-PLAC-seq_Day3	chr19	15223077	15224097	NeuAp49812	NA	chr19	15220000	15225000	chr19:15415000-15420000	45	16.9642	2.48645e-07	195000	AND	Interaction_114734	ENSG00000011243.19	AKAP8L
pre-diff-fCREs in H3K4me3-PLAC-seq_Day3	chr10	14959140	14960179	NeuAp31821	MEIG1	chr10	14960000	14965000	chr10:15095000-15100000	66	23.5304	1.31949e-11	135000	AND	Interaction_68942	ENSG00000176236.6|ENSG00000152464.15	RPP38-DT|RPP38
pre-diff-fCREs in H3K4me3-PLAC-seq_Day3	chr10	14959140	14960179	NeuAp31821	MEIG1	chr10	14955000	14960000	chr10:15095000-15100000	101	36.1882	3.07827e-17	140000	AND	Interaction_68941	ENSG00000176236.6|ENSG00000152464.15	RPP38-DT|RPP38
pre-diff-fCREs in H3K4me3-PLAC-seq_Day3	chr19	14689482	14690362	NeuAp49800	ZNF333_ADGRE3	chr19	14685000	14690000	chr19:14570000-14575000	69	14.3493	1.67944e-23	115000	AND	Interaction_114726	ENSG00000099795.7	NDUFB7
pre-diff-fCREs in H3K4me3-PLAC-seq_Day3	chr19	14689482	14690362	NeuAp49800	ZNF333_ADGRE3	chr19	14690000	14695000	chr19:14570000-14575000	102	32.4366	1.18442e-20	120000	AND	Interaction_114727	ENSG00000099795.7	NDUFB7
pre-diff-fCREs in H3K4me3-PLAC-seq_Day3	chr3	14651336	14651992	NeuAp9570	CCDC174	chr3	14650000	14655000	chr3:14175000-14180000	42	13.4935	5.0569e-09	475000	AND	Interaction_21601	ENSG00000154767.15|ENSG00000170860.4	XPC|LSM3
pre-diff-fCREs in H3K4me3-PLAC-seq_Day3	chr3	14651336	14651992	NeuAp9570	CCDC174	chr3	14650000	14655000	chr3:14505000-14510000	21	6.15713	1.43905e-05	145000	AND	Interaction_21602	NA	NA
pre-diff-fCREs in H3K4me3-PLAC-seq_Day3	chr3	14651336	14651992	NeuAp9570	CCDC174	chr3	14650000	14655000	chr3:14945000-14950000	37	15.7614	3.27852e-05	295000	AND	Interaction_21603	ENSG00000225733.6|ENSG00000177463.15	FGD5-AS1|NR2C2
pre-diff-fCREs in H3K4me3-PLAC-seq_Day3	chr3	14651336	14651992	NeuAp9570	CCDC174	chr3	14650000	14655000	chr3:15095000-15100000	28	11.5292	0.000213211	445000	AND	Interaction_21606	ENSG00000131381.12	RBSN
pre-diff-fCREs in H3K4me3-PLAC-seq_Day3	chr19	14495684	14496664	NeuAp49794	GIPC1	chr19	14495000	14500000	chr19:14080000-14085000	26	6.36782	6.40122e-08	415000	AND	Interaction_114713	ENSG00000188032.10	C19orf67
pre-diff-fCREs in H3K4me3-PLAC-seq_Day3	chr19	14495684	14496664	NeuAp49794	GIPC1	chr19	14495000	14500000	chr19:14115000-14120000	23	6.57519	5.69833e-06	380000	AND	Interaction_114714	ENSG00000072062.15|ENSG00000267783.1	PRKACA|CTB-55O6.10
pre-diff-fCREs in H3K4me3-PLAC-seq_Day3	chr19	14495684	14496664	NeuAp49794	GIPC1	chr19	14495000	14500000	chr19:14135000-14140000	33	8.86083	7.53938e-09	360000	AND	Interaction_114715	ENSG00000105011.9|ENSG00000267169.2	ASF1B|ADGRL1-AS1
pre-diff-fCREs in H3K4me3-PLAC-seq_Day3	chr7	13466724	13467516	NeuAp23619	NA	chr7	13465000	13470000	chr7:13985000-13990000	16	4.25978	0.000204857	520000	XOR	Interaction_54857	ENSG00000006468.14	ETV1
pre-diff-fCREs in H3K4me3-PLAC-seq_Day3	chr19	13117263	13119263	NACC1_NeuAp49740	NACC1_TRMT1	chr19	13115000	13120000	chr19:12960000-12965000	22	4.54256	4.25276e-08	155000	AND	Interaction_114636	ENSG00000179284.6	DAND5
pre-diff-fCREs in H3K4me3-PLAC-seq_Day3	chr19	13117263	13119263	NACC1_NeuAp49740	NACC1_TRMT1	chr19	13115000	13120000	chr19:12965000-12970000	39	8.66799	9.92321e-13	150000	AND	Interaction_114637	ENSG00000179284.6	DAND5
pre-diff-fCREs in H3K4me3-PLAC-seq_Day3	chr19	13117263	13119263	NACC1_NeuAp49740	NACC1_TRMT1	chr19	13115000	13120000	chr19:12980000-12985000	35	7.55552	7.62935e-12	135000	AND	Interaction_114638	NA	NA
pre-diff-fCREs in H3K4me3-PLAC-seq_Day3	chr19	13117263	13119263	NACC1_NeuAp49740	NACC1_TRMT1	chr19	13115000	13120000	chr19:12990000-12995000	17	6.2271	0.00208939	125000	AND	Interaction_114639	ENSG00000008441.18	NFIX
pre-diff-fCREs in H3K4me3-PLAC-seq_Day3	chr19	13117263	13119263	NACC1_NeuAp49740	NACC1_TRMT1	chr19	13115000	13120000	chr19:13100000-13105000	116	46.7694	7.72756e-16	15000	AND	Interaction_114640	ENSG00000104903.5	LYL1
pre-diff-fCREs in H3K4me3-PLAC-seq_Day3	chr18	13112954	13113443	NeuAp48246	NA	chr18	13110000	13115000	chr18:13725000-13730000	17	3.44767	3.22681e-06	615000	XOR	Interaction_112494	ENSG00000177150.13|ENSG00000101654.18	FAM210A|RNMT
pre-diff-fCREs in H3K4me3-PLAC-seq_Day3	chr19	13093690	13094132	NeuAp49739	NA	chr19	13090000	13095000	chr19:13150000-13155000	57	23.2781	6.40301e-08	60000	AND	Interaction_114649	ENSG00000104915.15|ENSG00000160888.7|ENSG00000287296.1|ENSG00000267598.1	STX10|IER2|CTC-250I14.7|CTC-250I14.6
pre-diff-fCREs in H3K4me3-PLAC-seq_Day3	chr19	13093690	13094132	NeuAp49739	NA	chr19	13090000	13095000	chr19:12935000-12940000	27	7.13118	1.57768e-07	155000	AND	Interaction_114653	ENSG00000179115.11|ENSG00000179218.15|ENSG00000274417.1	FARSA|CALR|MIR6515
pre-diff-fCREs in H3K4me3-PLAC-seq_Day3	chr19	13093690	13094132	NeuAp49739	NA	chr19	13090000	13095000	chr19:12945000-12950000	22	5.11723	3.3405e-07	145000	AND	Interaction_114654	ENSG00000267458.1|ENSG00000179262.10	CTC-425F1.4|RAD23A
pre-diff-fCREs in H3K4me3-PLAC-seq_Day3	chr19	13093690	13094132	NeuAp49739	NA	chr19	13090000	13095000	chr19:12955000-12960000	29	5.17039	6.89519e-12	135000	AND	Interaction_114655	ENSG00000179271.3	GADD45GIP1
pre-diff-fCREs in H3K4me3-PLAC-seq_Day3	chr3	13046987	13047239	NeuAp9528	NA	chr3	13045000	13050000	chr3:13020000-13025000	97	42.4197	5.5291e-11	25000	XOR	Interaction_21129	ENSG00000144711.16	IQSEC1
pre-diff-fCREs in H3K4me3-PLAC-seq_Day3	chr19	12932711	12934711	FARSA_NeuAp49729	FARSA	chr19	12930000	12935000	chr19:12915000-12920000	144	62.5508	7.30707e-17	15000	AND	Interaction_113421	ENSG00000161860.8|ENSG00000266721.1	SYCE2|MIR5695
pre-diff-fCREs in H3K4me3-PLAC-seq_Day3	chr19	12919051	12919612	NeuAp49728	SYCE2	chr19	12915000	12920000	chr19:12930000-12935000	144	62.5508	7.30707e-17	15000	AND	Interaction_113421	ENSG00000179115.11|ENSG00000266975.1	FARSA|FARSA-AS1
pre-diff-fCREs in H3K4me3-PLAC-seq_Day3	chr19	12847318	12848252	NeuAp49725	MAST1	chr19	12845000	12850000	chr19:12935000-12940000	43	12.4652	2.81879e-10	90000	AND	Interaction_114623	ENSG00000179115.11|ENSG00000179218.15|ENSG00000274417.1	FARSA|CALR|MIR6515
pre-diff-fCREs in H3K4me3-PLAC-seq_Day3	chr19	12847318	12848252	NeuAp49725	MAST1	chr19	12845000	12850000	chr19:12665000-12670000	20	7.29723	0.000703985	180000	AND	Interaction_114624	ENSG00000104774.13|ENSG00000269590.1|ENSG00000123154.12|ENSG00000105583.11	MAN2B1|CTD-2192J16.24|WDR83|WDR83OS
pre-diff-fCREs in H3K4me3-PLAC-seq_Day3	chr19	12847318	12848252	NeuAp49725	MAST1	chr19	12845000	12850000	chr19:12720000-12725000	60	11.3374	1.59873e-22	125000	AND	Interaction_114625	ENSG00000105576.16|ENSG00000267004.1	TNPO2|CTD-2659N19.4
pre-diff-fCREs in H3K4me3-PLAC-seq_Day3	chr19	12847318	12848252	NeuAp49725	MAST1	chr19	12845000	12850000	chr19:12730000-12735000	21	9.60388	0.00782461	115000	AND	Interaction_114626	ENSG00000123144.11	TRIR
pre-diff-fCREs in H3K4me3-PLAC-seq_Day3	chr19	12847318	12848252	NeuAp49725	MAST1	chr19	12845000	12850000	chr19:12765000-12770000	13	3.85672	0.00131983	80000	AND	Interaction_114627	ENSG00000095066.12	HOOK2
pre-diff-fCREs in H3K4me3-PLAC-seq_Day3	chr19	12847318	12848252	NeuAp49725	MAST1	chr19	12845000	12850000	chr19:12775000-12780000	30	9.10094	5.38678e-07	70000	AND	Interaction_114628	ENSG00000095066.12	HOOK2
pre-diff-fCREs in H3K4me3-PLAC-seq_Day3	chr19	12847318	12848252	NeuAp49725	MAST1	chr19	12845000	12850000	chr19:12790000-12795000	49	18.51	6.74519e-08	55000	AND	Interaction_114629	ENSG00000095066.12|ENSG00000171223.6	HOOK2|JUNB
pre-diff-fCREs in H3K4me3-PLAC-seq_Day3	chr19	12847318	12848252	NeuAp49725	MAST1	chr19	12845000	12850000	chr19:12800000-12805000	75	17.5273	1.47795e-22	45000	AND	Interaction_114630	ENSG00000167815.12|ENSG00000284491.3	PRDX2|THSD8
pre-diff-fCREs in H3K4me3-PLAC-seq_Day3	chr19	12847318	12848252	NeuAp49725	MAST1	chr19	12845000	12850000	chr19:12945000-12950000	24	7.47503	1.41393e-05	100000	AND	Interaction_114633	ENSG00000267458.1|ENSG00000179262.10	CTC-425F1.4|RAD23A
pre-diff-fCREs in H3K4me3-PLAC-seq_Day3	chr19	12840343	12841531	NeuAp49724	MAST1	chr19	12840000	12845000	chr19:12680000-12685000	25	11.1239	0.00223926	160000	AND	Interaction_114615	ENSG00000095059.16|ENSG00000285589.1	DHPS|CTD-2192J16.27
pre-diff-fCREs in H3K4me3-PLAC-seq_Day3	chr19	12840343	12841531	NeuAp49724	MAST1	chr19	12840000	12845000	chr19:12720000-12725000	111	35.0151	1.10069e-22	120000	AND	Interaction_114616	ENSG00000105576.16|ENSG00000267004.1	TNPO2|CTD-2659N19.4
pre-diff-fCREs in H3K4me3-PLAC-seq_Day3	chr19	12840343	12841531	NeuAp49724	MAST1	chr19	12840000	12845000	chr19:12730000-12735000	62	29.7648	3.52028e-06	110000	AND	Interaction_114617	ENSG00000123144.11	TRIR
pre-diff-fCREs in H3K4me3-PLAC-seq_Day3	chr19	12840343	12841531	NeuAp49724	MAST1	chr19	12840000	12845000	chr19:12775000-12780000	62	29.0071	1.53881e-06	65000	AND	Interaction_114618	ENSG00000095066.12	HOOK2
pre-diff-fCREs in H3K4me3-PLAC-seq_Day3	chr19	12840343	12841531	NeuAp49724	MAST1	chr19	12840000	12845000	chr19:12790000-12795000	122	60.1419	7.7246e-11	50000	AND	Interaction_114619	ENSG00000095066.12|ENSG00000171223.6	HOOK2|JUNB
pre-diff-fCREs in H3K4me3-PLAC-seq_Day3	chr12	12685333	12685650	NeuAp37149	CDKN1B	chr12	12685000	12690000	chr12:12355000-12360000	14	2.74133	6.43306e-06	330000	AND	Interaction_80717	ENSG00000205791.3|ENSG00000165714.11	LOH12CR2|BORCS5
pre-diff-fCREs in H3K4me3-PLAC-seq_Day3	chr12	12685333	12685650	NeuAp37149	CDKN1B	chr12	12685000	12690000	chr12:12560000-12565000	23	7.10629	1.31012e-05	125000	AND	Interaction_80718	ENSG00000111266.9	DUSP16
pre-diff-fCREs in H3K4me3-PLAC-seq_Day3	chr19	12669023	12670056	NeuAp49702	ENSG00000269590_WDR83OS_WDR83	chr19	12665000	12670000	chr19:11960000-11965000	18	3.53909	4.33149e-07	705000	AND	Interaction_113417	ENSG00000197054.12	ZNF763
pre-diff-fCREs in H3K4me3-PLAC-seq_Day3	chr19	12669023	12670056	NeuAp49702	ENSG00000269590_WDR83OS_WDR83	chr19	12665000	12670000	chr19:12090000-12095000	28	8.71532	2.27899e-06	575000	AND	Interaction_113418	ENSG00000214189.9	ZNF788P
pre-diff-fCREs in H3K4me3-PLAC-seq_Day3	chr19	12669023	12670056	NeuAp49702	ENSG00000269590_WDR83OS_WDR83	chr19	12665000	12670000	chr19:11885000-11890000	26	6.92566	3.27807e-07	780000	AND	Interaction_114563	ENSG00000198429.10	ZNF69
pre-diff-fCREs in H3K4me3-PLAC-seq_Day3	chr19	12669023	12670056	NeuAp49702	ENSG00000269590_WDR83OS_WDR83	chr19	12665000	12670000	chr19:11920000-11925000	22	5.09503	3.09949e-07	745000	AND	Interaction_114564	ENSG00000196757.8|ENSG00000267179.1	ZNF700|CTD-2006C1.13
pre-diff-fCREs in H3K4me3-PLAC-seq_Day3	chr19	12669023	12670056	NeuAp49702	ENSG00000269590_WDR83OS_WDR83	chr19	12665000	12670000	chr19:11925000-11930000	20	7.9368	0.00197272	740000	AND	Interaction_114565	ENSG00000196757.8|ENSG00000267179.1	ZNF700|CTD-2006C1.13
pre-diff-fCREs in H3K4me3-PLAC-seq_Day3	chr19	12669023	12670056	NeuAp49702	ENSG00000269590_WDR83OS_WDR83	chr19	12665000	12670000	chr19:12155000-12160000	49	17.355	9.47395e-09	510000	AND	Interaction_114566	ENSG00000213297.8|ENSG00000257591.6	ZNF625-ZNF20|ZNF625
pre-diff-fCREs in H3K4me3-PLAC-seq_Day3	chr19	12669023	12670056	NeuAp49702	ENSG00000269590_WDR83OS_WDR83	chr19	12665000	12670000	chr19:12160000-12165000	44	14.4526	7.30497e-09	505000	AND	Interaction_114567	ENSG00000196646.12	ZNF136
pre-diff-fCREs in H3K4me3-PLAC-seq_Day3	chr19	12669023	12670056	NeuAp49702	ENSG00000269590_WDR83OS_WDR83	chr19	12665000	12670000	chr19:12190000-12195000	23	6.52976	5.10591e-06	475000	AND	Interaction_114568	ENSG00000234773.7	CTD-2666L21.1
pre-diff-fCREs in H3K4me3-PLAC-seq_Day3	chr19	12669023	12670056	NeuAp49702	ENSG00000269590_WDR83OS_WDR83	chr19	12665000	12670000	chr19:12195000-12200000	50	13.0421	1.76895e-13	470000	AND	Interaction_114569	ENSG00000234773.7	CTD-2666L21.1
pre-diff-fCREs in H3K4me3-PLAC-seq_Day3	chr19	12669023	12670056	NeuAp49702	ENSG00000269590_WDR83OS_WDR83	chr19	12665000	12670000	chr19:12545000-12550000	31	13.3587	0.000309205	120000	AND	Interaction_114570	NA	NA
pre-diff-fCREs in H3K4me3-PLAC-seq_Day3	chr19	12669023	12670056	NeuAp49702	ENSG00000269590_WDR83OS_WDR83	chr19	12665000	12670000	chr19:12550000-12555000	179	70.9919	6.32785e-25	115000	AND	Interaction_114571	ENSG00000196826.7|ENSG00000249709.8|ENSG00000230310.1	CTD-2192J16.17|ZNF564|CTD-2192J16.11
pre-diff-fCREs in H3K4me3-PLAC-seq_Day3	chr19	12669023	12670056	NeuAp49702	ENSG00000269590_WDR83OS_WDR83	chr19	12665000	12670000	chr19:12610000-12615000	448	214.132	1.14613e-41	55000	AND	Interaction_114572	ENSG00000188033.10|ENSG00000173875.14	ZNF490|ZNF791
pre-diff-fCREs in H3K4me3-PLAC-seq_Day3	chr19	12669023	12670056	NeuAp49702	ENSG00000269590_WDR83OS_WDR83	chr19	12665000	12670000	chr19:12635000-12640000	104	37.9091	5.08731e-17	30000	AND	Interaction_114573	ENSG00000188033.10	ZNF490
pre-diff-fCREs in H3K4me3-PLAC-seq_Day3	chr19	12669023	12670056	NeuAp49702	ENSG00000269590_WDR83OS_WDR83	chr19	12665000	12670000	chr19:12640000-12645000	127	45.0248	1.21695e-21	25000	AND	Interaction_114574	ENSG00000188033.10|ENSG00000178464.6	ZNF490|RPL10P16
pre-diff-fCREs in H3K4me3-PLAC-seq_Day3	chr19	12669023	12670056	NeuAp49702	ENSG00000269590_WDR83OS_WDR83	chr19	12665000	12670000	chr19:12655000-12660000	227	101.553	1.00418e-24	10000	AND	Interaction_114575	ENSG00000104774.13	MAN2B1
pre-diff-fCREs in H3K4me3-PLAC-seq_Day3	chr19	12669023	12670056	NeuAp49702	ENSG00000269590_WDR83OS_WDR83	chr19	12670000	12675000	chr19:11885000-11890000	13	3.22448	0.0002412	785000	AND	Interaction_114584	ENSG00000198429.10	ZNF69
pre-diff-fCREs in H3K4me3-PLAC-seq_Day3	chr19	12669023	12670056	NeuAp49702	ENSG00000269590_WDR83OS_WDR83	chr19	12670000	12675000	chr19:12195000-12200000	17	5.79035	0.000944653	475000	AND	Interaction_114585	ENSG00000234773.7	CTD-2666L21.1
pre-diff-fCREs in H3K4me3-PLAC-seq_Day3	chr19	12669023	12670056	NeuAp49702	ENSG00000269590_WDR83OS_WDR83	chr19	12665000	12670000	chr19:12675000-12680000	279	106.134	1.04696e-41	10000	AND	Interaction_114588	ENSG00000095059.16	DHPS
pre-diff-fCREs in H3K4me3-PLAC-seq_Day3	chr19	12669023	12670056	NeuAp49702	ENSG00000269590_WDR83OS_WDR83	chr19	12665000	12670000	chr19:12795000-12800000	33	12.3349	1.16458e-05	130000	AND	Interaction_114595	ENSG00000167815.12|ENSG00000267062.1	PRDX2|CTD-2659N19.10
pre-diff-fCREs in H3K4me3-PLAC-seq_Day3	chr19	12669023	12670056	NeuAp49702	ENSG00000269590_WDR83OS_WDR83	chr19	12665000	12670000	chr19:12845000-12850000	20	7.29723	0.000703985	180000	AND	Interaction_114624	ENSG00000105613.10	MAST1
pre-diff-fCREs in H3K4me3-PLAC-seq_Day3	chr12	12384724	12385432	NeuAp37141	NA	chr12	12380000	12385000	chr12:12560000-12565000	46	7.83636	1.02469e-18	180000	XOR	Interaction_84802	ENSG00000111266.9	DUSP16
pre-diff-fCREs in H3K4me3-PLAC-seq_Day3	chr12	12384724	12385432	NeuAp37141	NA	chr12	12380000	12385000	chr12:12695000-12700000	29	4.25138	1.48329e-13	315000	XOR	Interaction_84815	ENSG00000183150.8|ENSG00000111276.12	GPR19|CDKN1B
pre-diff-fCREs in H3K4me3-PLAC-seq_Day3	chr12	12384724	12385432	NeuAp37141	NA	chr12	12380000	12385000	chr12:12715000-12720000	77	10.7788	1.35949e-36	335000	XOR	Interaction_84833	ENSG00000111276.12	CDKN1B
pre-diff-fCREs in H3K4me3-PLAC-seq_Day3	chr12	12384724	12385432	NeuAp37141	NA	chr12	12380000	12385000	chr12:12720000-12725000	27	4.10418	2.68394e-12	340000	XOR	Interaction_84840	ENSG00000256658.1|ENSG00000178878.13	RP11-180M15.4|APOLD1
pre-diff-fCREs in H3K4me3-PLAC-seq_Day3	chr12	12384724	12385432	NeuAp37141	NA	chr12	12380000	12385000	chr12:12680000-12685000	13	2.16387	8.59621e-06	300000	XOR	Interaction_84842	ENSG00000183150.8|ENSG00000111276.12	GPR19|CDKN1B
pre-diff-fCREs in H3K4me3-PLAC-seq_Day3	chr12	12384724	12385432	NeuAp37141	NA	chr12	12380000	12385000	chr12:12725000-12730000	16	5.18659	0.0016663	345000	XOR	Interaction_84846	ENSG00000256658.1|ENSG00000178878.13	RP11-180M15.4|APOLD1
pre-diff-fCREs in H3K4me3-PLAC-seq_Day3	chr12	12384724	12385432	NeuAp37141	NA	chr12	12385000	12390000	chr12:12560000-12565000	36	6.05886	6.82564e-15	175000	XOR	Interaction_84803	ENSG00000111266.9	DUSP16
pre-diff-fCREs in H3K4me3-PLAC-seq_Day3	chr12	12384724	12385432	NeuAp37141	NA	chr12	12385000	12390000	chr12:12695000-12700000	27	3.33017	2.11595e-14	310000	XOR	Interaction_84816	ENSG00000183150.8|ENSG00000111276.12	GPR19|CDKN1B
pre-diff-fCREs in H3K4me3-PLAC-seq_Day3	chr12	12384724	12385432	NeuAp37141	NA	chr12	12385000	12390000	chr12:12715000-12720000	41	8.2162	2.23492e-14	330000	XOR	Interaction_84834	ENSG00000111276.12	CDKN1B
pre-diff-fCREs in H3K4me3-PLAC-seq_Day3	chr12	12384724	12385432	NeuAp37141	NA	chr12	12385000	12390000	chr12:12725000-12730000	14	4.00694	0.00116612	340000	XOR	Interaction_84847	ENSG00000256658.1|ENSG00000178878.13	RP11-180M15.4|APOLD1
pre-diff-fCREs in H3K4me3-PLAC-seq_Day3	chr3	12158138	12159505	NeuAp9500	SYN2_TIMP4	chr3	12155000	12160000	chr3:11845000-11850000	15	4.23233	0.000192442	310000	AND	Interaction_21584	ENSG00000144559.10	TAMM41
pre-diff-fCREs in H3K4me3-PLAC-seq_Day3	chr3	12158138	12159505	NeuAp9500	SYN2_TIMP4	chr3	12155000	12160000	chr3:12480000-12485000	15	3.21588	8.1584e-06	325000	AND	Interaction_21586	ENSG00000154743.19	TSEN2
pre-diff-fCREs in H3K4me3-PLAC-seq_Day3	chr1	11966533	11967528	NeuAp326	NA	chr1	11965000	11970000	chr1:11805000-11810000	26	11.7555	0.00481055	160000	XOR	Interaction_3597	ENSG00000177000.13|ENSG00000011021.23	MTHFR|CLCN6
pre-diff-fCREs in H3K4me3-PLAC-seq_Day3	chr1	11907740	11909328	NeuAp320	NA	chr1	11905000	11910000	chr1:11805000-11810000	98	43.8912	3.85761e-11	100000	AND	Interaction_1099	ENSG00000177000.13|ENSG00000011021.23	MTHFR|CLCN6
pre-diff-fCREs in H3K4me3-PLAC-seq_Day3	chr1	11805095	11807190	CLCN6_NeuAp316	MTHFR_CLCN6	chr1	11805000	11810000	chr1:11715000-11720000	71	14.4682	6.48023e-25	90000	AND	Interaction_24	NA	NA
pre-diff-fCREs in H3K4me3-PLAC-seq_Day3	chr1	11805095	11807190	CLCN6_NeuAp316	MTHFR_CLCN6	chr1	11805000	11810000	chr1:11260000-11265000	30	13.0377	0.00034775	545000	AND	Interaction_1085	ENSG00000198793.13	MTOR
pre-diff-fCREs in H3K4me3-PLAC-seq_Day3	chr1	11805095	11807190	CLCN6_NeuAp316	MTHFR_CLCN6	chr1	11805000	11810000	chr1:11270000-11275000	36	8.00544	5.29679e-12	535000	AND	Interaction_1086	ENSG00000120942.14	UBIAD1
pre-diff-fCREs in H3K4me3-PLAC-seq_Day3	chr1	11805095	11807190	CLCN6_NeuAp316	MTHFR_CLCN6	chr1	11805000	11810000	chr1:11645000-11650000	16	5.48615	0.00113574	160000	AND	Interaction_1087	ENSG00000116661.11	FBXO2
pre-diff-fCREs in H3K4me3-PLAC-seq_Day3	chr1	11805095	11807190	CLCN6_NeuAp316	MTHFR_CLCN6	chr1	11805000	11810000	chr1:11650000-11655000	62	26.9746	9.43242e-08	155000	AND	Interaction_1088	ENSG00000116661.11|ENSG00000132879.14	FBXO2|FBXO44
pre-diff-fCREs in H3K4me3-PLAC-seq_Day3	chr1	11805095	11807190	CLCN6_NeuAp316	MTHFR_CLCN6	chr1	11805000	11810000	chr1:11660000-11665000	35	15.9056	0.000226733	145000	AND	Interaction_1089	ENSG00000116663.11	FBXO6
pre-diff-fCREs in H3K4me3-PLAC-seq_Day3	chr1	11805095	11807190	CLCN6_NeuAp316	MTHFR_CLCN6	chr1	11805000	11810000	chr1:11665000-11670000	30	6.77582	5.38439e-10	140000	AND	Interaction_1090	ENSG00000116663.11	FBXO6
pre-diff-fCREs in H3K4me3-PLAC-seq_Day3	chr1	11805095	11807190	CLCN6_NeuAp316	MTHFR_CLCN6	chr1	11805000	11810000	chr1:11675000-11680000	64	10.0646	2.01566e-28	130000	AND	Interaction_1091	NA	NA
pre-diff-fCREs in H3K4me3-PLAC-seq_Day3	chr1	11805095	11807190	CLCN6_NeuAp316	MTHFR_CLCN6	chr1	11805000	11810000	chr1:11680000-11685000	123	61.4297	8.9117e-11	125000	AND	Interaction_1092	ENSG00000116670.15	MAD2L2
pre-diff-fCREs in H3K4me3-PLAC-seq_Day3	chr1	11805095	11807190	CLCN6_NeuAp316	MTHFR_CLCN6	chr1	11805000	11810000	chr1:11685000-11690000	39	10.8334	4.3341e-10	120000	AND	Interaction_1093	NA	NA
pre-diff-fCREs in H3K4me3-PLAC-seq_Day3	chr1	11805095	11807190	CLCN6_NeuAp316	MTHFR_CLCN6	chr1	11805000	11810000	chr1:11910000-11915000	26	12.3528	0.00338236	105000	AND	Interaction_1097	ENSG00000201801.1	RNU5E-4P
pre-diff-fCREs in H3K4me3-PLAC-seq_Day3	chr1	11805095	11807190	CLCN6_NeuAp316	MTHFR_CLCN6	chr1	11805000	11810000	chr1:11925000-11930000	30	13.1849	0.000419227	120000	AND	Interaction_1098	ENSG00000116685.16	KIAA2013
pre-diff-fCREs in H3K4me3-PLAC-seq_Day3	chr1	11805095	11807190	CLCN6_NeuAp316	MTHFR_CLCN6	chr1	11805000	11810000	chr1:11905000-11910000	98	43.8912	3.85761e-11	100000	AND	Interaction_1099	ENSG00000285646.2|ENSG00000199347.1|ENSG00000201801.1	RP5-934G17.7|RNU5E-1|RNU5E-4P
pre-diff-fCREs in H3K4me3-PLAC-seq_Day3	chr1	11805095	11807190	CLCN6_NeuAp316	MTHFR_CLCN6	chr1	11805000	11810000	chr1:11980000-11985000	61	23.2095	1.00897e-09	175000	AND	Interaction_1101	ENSG00000287384.1|ENSG00000116688.18	RP5-1077B9.6|MFN2
pre-diff-fCREs in H3K4me3-PLAC-seq_Day3	chr1	11805095	11807190	CLCN6_NeuAp316	MTHFR_CLCN6	chr1	11805000	11810000	chr1:11975000-11980000	32	9.11528	3.45145e-08	170000	AND	Interaction_1102	ENSG00000287384.1|ENSG00000116688.18	RP5-1077B9.6|MFN2
pre-diff-fCREs in H3K4me3-PLAC-seq_Day3	chr8	11802111	11803058	NeuAp26734	FDFT1	chr8	11800000	11805000	chr8:11560000-11565000	28	9.73011	9.6957e-06	240000	AND	Interaction_57278	ENSG00000136573.14|ENSG00000269954.2	BLK|RP11-148O21.2
pre-diff-fCREs in H3K4me3-PLAC-seq_Day3	chr8	11802111	11803058	NeuAp26734	FDFT1	chr8	11800000	11805000	chr8:11565000-11570000	33	4.50541	5.41675e-17	235000	AND	Interaction_57279	ENSG00000269954.2	RP11-148O21.2
pre-diff-fCREs in H3K4me3-PLAC-seq_Day3	chr8	11802111	11803058	NeuAp26734	FDFT1	chr8	11800000	11805000	chr8:11900000-11905000	39	16.5794	1.61315e-05	100000	AND	Interaction_57289	NA	NA
pre-diff-fCREs in H3K4me3-PLAC-seq_Day3	chr1	11634781	11635209	NeuAp303	NA	chr1	11635000	11640000	chr1:11260000-11265000	34	2.74211	1.63896e-23	375000	XOR	Interaction_3569	ENSG00000198793.13	MTOR
pre-diff-fCREs in H3K4me3-PLAC-seq_Day3	chr1	11634781	11635209	NeuAp303	NA	chr1	11635000	11640000	chr1:11475000-11480000	22	5.49934	2.92643e-06	160000	XOR	Interaction_3570	ENSG00000204624.8	DISP3
pre-diff-fCREs in H3K4me3-PLAC-seq_Day3	chr1	11634781	11635209	NeuAp303	NA	chr1	11630000	11635000	chr1:11260000-11265000	17	3.29587	2.11106e-06	370000	XOR	Interaction_3590	ENSG00000198793.13	MTOR
pre-diff-fCREs in H3K4me3-PLAC-seq_Day3	chr1	11634781	11635209	NeuAp303	NA	chr1	11630000	11635000	chr1:11270000-11275000	13	1.99797	4.30509e-06	360000	XOR	Interaction_3591	ENSG00000120942.14	UBIAD1
pre-diff-fCREs in H3K4me3-PLAC-seq_Day3	chr1	11563380	11564153	NeuAp301	NA	chr1	11560000	11565000	chr1:11260000-11265000	15	4.43009	0.00110263	300000	XOR	Interaction_3581	ENSG00000198793.13	MTOR
pre-diff-fCREs in H3K4me3-PLAC-seq_Day3	chr19	11374505	11375298	NeuAp49650	SWSAP1	chr19	11375000	11380000	chr19:11260000-11265000	37	17.0857	0.000265377	115000	AND	Interaction_114459	ENSG00000130158.14	DOCK6
pre-diff-fCREs in H3K4me3-PLAC-seq_Day3	chr19	11374505	11375298	NeuAp49650	SWSAP1	chr19	11375000	11380000	chr19:11290000-11295000	18	4.9752	4.75801e-05	85000	AND	Interaction_114460	NA	NA
pre-diff-fCREs in H3K4me3-PLAC-seq_Day3	chr19	11374505	11375298	NeuAp49650	SWSAP1	chr19	11375000	11380000	chr19:11480000-11485000	40	17.0113	2.26023e-05	105000	AND	Interaction_114472	ENSG00000196361.10	ELAVL3
pre-diff-fCREs in H3K4me3-PLAC-seq_Day3	chr19	11374505	11375298	NeuAp49650	SWSAP1	chr19	11375000	11380000	chr19:11435000-11440000	106	39.6326	1.31424e-16	60000	AND	Interaction_114485	ENSG00000198003.12|ENSG00000130175.10	ODAD3|PRKCSH
pre-diff-fCREs in H3K4me3-PLAC-seq_Day3	chr19	11374505	11375298	NeuAp49650	SWSAP1	chr19	11370000	11375000	chr19:11290000-11295000	37	6.74943	1.22972e-14	80000	AND	Interaction_114469	NA	NA
pre-diff-fCREs in H3K4me3-PLAC-seq_Day3	chr19	11374505	11375298	NeuAp49650	SWSAP1	chr19	11370000	11375000	chr19:11435000-11440000	104	47.0571	2.50785e-11	65000	AND	Interaction_114484	ENSG00000198003.12|ENSG00000130175.10	ODAD3|PRKCSH
pre-diff-fCREs in H3K4me3-PLAC-seq_Day3	chr1	11355272	11356172	NeuAp292	NA	chr1	11355000	11360000	chr1:11475000-11480000	26	9.8907	0.000397308	120000	XOR	Interaction_7797	ENSG00000204624.8	DISP3
pre-diff-fCREs in H3K4me3-PLAC-seq_Day3	chr1	11037633	11038106	NeuAp283	NA	chr1	11035000	11040000	chr1:11095000-11100000	59	15.5014	4.01198e-15	60000	XOR	Interaction_7777	ENSG00000171824.14|ENSG00000230337.1	EXOSC10|EXOSC10-AS1
pre-diff-fCREs in H3K4me3-PLAC-seq_Day3	chr1	11037633	11038106	NeuAp283	NA	chr1	11035000	11040000	chr1:11055000-11060000	66	28.1661	6.87492e-08	20000	XOR	Interaction_7778	ENSG00000116649.10	SRM
pre-diff-fCREs in H3K4me3-PLAC-seq_Day3	chr19	10835540	10836429	NeuAp49626	TMED1_C19orf38	chr19	10835000	10840000	chr19:10650000-10655000	44	19.6159	2.44806e-05	185000	AND	Interaction_113398	ENSG00000267100.1|ENSG00000129351.17	ILF3-DT|ILF3
pre-diff-fCREs in H3K4me3-PLAC-seq_Day3	chr19	10835540	10836429	NeuAp49626	TMED1_C19orf38	chr19	10835000	10840000	chr19:10715000-10720000	74	32.0258	5.13377e-09	120000	AND	Interaction_114468	ENSG00000079805.19|ENSG00000207972.1	DNM2|MIR638
pre-diff-fCREs in H3K4me3-PLAC-seq_Day3	chr11	10750245	10752245	CTR9_NeuAp34334	CTR9	chr11	10750000	10755000	chr11:9460000-9465000	22	6.03858	3.25444e-06	1290000	AND	Interaction_73782	ENSG00000268403.2|ENSG00000166478.10	CTD-2371O3.3|ZNF143
pre-diff-fCREs in H3K4me3-PLAC-seq_Day3	chr11	10750245	10752245	CTR9_NeuAp34334	CTR9	chr11	10750000	10755000	chr11:9660000-9665000	19	5.27145	1.93269e-05	1090000	AND	Interaction_73783	ENSG00000239470.3|ENSG00000133789.15	RP11-16F15.2|SWAP70
pre-diff-fCREs in H3K4me3-PLAC-seq_Day3	chr11	10750245	10752245	CTR9_NeuAp34334	CTR9	chr11	10750000	10755000	chr11:9570000-9575000	35	7.07732	6.81126e-13	1180000	AND	Interaction_74400	ENSG00000166483.12	WEE1
pre-diff-fCREs in H3K4me3-PLAC-seq_Day3	chr11	10750245	10752245	CTR9_NeuAp34334	CTR9	chr11	10750000	10755000	chr11:9575000-9580000	14	5.61349	0.00976153	1175000	AND	Interaction_74401	ENSG00000166483.12|ENSG00000238387.1	WEE1|ENSG10010137477.1
pre-diff-fCREs in H3K4me3-PLAC-seq_Day3	chr11	10750245	10752245	CTR9_NeuAp34334	CTR9	chr11	10750000	10755000	chr11:10290000-10295000	38	15.5328	1.06796e-05	460000	AND	Interaction_74402	ENSG00000133812.17	SBF2
pre-diff-fCREs in H3K4me3-PLAC-seq_Day3	chr11	10750245	10752245	CTR9_NeuAp34334	CTR9	chr11	10750000	10755000	chr11:10295000-10300000	18	4.28692	4.19877e-06	455000	AND	Interaction_74403	ENSG00000133812.17	SBF2
pre-diff-fCREs in H3K4me3-PLAC-seq_Day3	chr11	10750245	10752245	CTR9_NeuAp34334	CTR9	chr11	10750000	10755000	chr11:10300000-10305000	33	12.7626	1.53611e-05	450000	AND	Interaction_74404	ENSG00000254554.1|ENSG00000148926.10	RP11-351I24.1|ADM
pre-diff-fCREs in H3K4me3-PLAC-seq_Day3	chr11	10750245	10752245	CTR9_NeuAp34334	CTR9	chr11	10750000	10755000	chr11:10305000-10310000	26	10.0906	0.000159559	445000	AND	Interaction_74405	ENSG00000133805.15|ENSG00000148926.10	AMPD3|ADM
pre-diff-fCREs in H3K4me3-PLAC-seq_Day3	chr11	10750245	10752245	CTR9_NeuAp34334	CTR9	chr11	10750000	10755000	chr11:10535000-10540000	27	7.36469	1.78224e-07	215000	AND	Interaction_74406	ENSG00000110315.7	RNF141
pre-diff-fCREs in H3K4me3-PLAC-seq_Day3	chr11	10750245	10752245	CTR9_NeuAp34334	CTR9	chr11	10750000	10755000	chr11:10540000-10545000	78	34.3512	2.19917e-09	210000	AND	Interaction_74407	ENSG00000110315.7|ENSG00000177112.8	RNF141|IRAG1-AS1
pre-diff-fCREs in H3K4me3-PLAC-seq_Day3	chr11	10750245	10752245	CTR9_NeuAp34334	CTR9	chr11	10750000	10755000	chr11:11840000-11845000	29	10.1406	8.80167e-06	1090000	AND	Interaction_74418	ENSG00000170242.19	USP47
pre-diff-fCREs in H3K4me3-PLAC-seq_Day3	chr6	10693971	10695971	PAK1IP1_NeuAp19957	C6orf52_PAK1IP1	chr6	10690000	10695000	chr6:10485000-10490000	24	4.84296	3.8788e-09	205000	AND	Interaction_42287	NA	NA
pre-diff-fCREs in H3K4me3-PLAC-seq_Day3	chr6	10693971	10695971	PAK1IP1_NeuAp19957	C6orf52_PAK1IP1	chr6	10690000	10695000	chr6:10520000-10525000	35	4.6183	2.80071e-18	170000	AND	Interaction_42288	ENSG00000111846.19	GCNT2
pre-diff-fCREs in H3K4me3-PLAC-seq_Day3	chr6	10693971	10695971	PAK1IP1_NeuAp19957	C6orf52_PAK1IP1	chr6	10690000	10695000	chr6:10555000-10560000	163	44.5622	1.6586e-40	135000	AND	Interaction_42289	ENSG00000111846.19	GCNT2
pre-diff-fCREs in H3K4me3-PLAC-seq_Day3	chr6	10693971	10695971	PAK1IP1_NeuAp19957	C6orf52_PAK1IP1	chr6	10690000	10695000	chr6:10560000-10565000	42	12.2893	3.89927e-10	130000	AND	Interaction_42290	NA	NA
pre-diff-fCREs in H3K4me3-PLAC-seq_Day3	chr6	10693971	10695971	PAK1IP1_NeuAp19957	C6orf52_PAK1IP1	chr6	10690000	10695000	chr6:10585000-10590000	36	12.7756	8.88397e-07	105000	AND	Interaction_42291	ENSG00000111846.19	GCNT2
pre-diff-fCREs in H3K4me3-PLAC-seq_Day3	chr6	10693971	10695971	PAK1IP1_NeuAp19957	C6orf52_PAK1IP1	chr6	10695000	10700000	chr6:10485000-10490000	16	5.0106	0.000421469	210000	AND	Interaction_42292	NA	NA
pre-diff-fCREs in H3K4me3-PLAC-seq_Day3	chr6	10693971	10695971	PAK1IP1_NeuAp19957	C6orf52_PAK1IP1	chr6	10695000	10700000	chr6:10520000-10525000	28	4.75695	3.33863e-12	175000	AND	Interaction_42293	ENSG00000111846.19	GCNT2
pre-diff-fCREs in H3K4me3-PLAC-seq_Day3	chr6	10693971	10695971	PAK1IP1_NeuAp19957	C6orf52_PAK1IP1	chr6	10695000	10700000	chr6:10555000-10560000	96	45.6663	1.33529e-09	140000	AND	Interaction_42294	ENSG00000111846.19	GCNT2
pre-diff-fCREs in H3K4me3-PLAC-seq_Day3	chr6	10693971	10695971	PAK1IP1_NeuAp19957	C6orf52_PAK1IP1	chr6	10695000	10700000	chr6:10585000-10590000	34	12.9774	9.16388e-06	110000	AND	Interaction_42295	ENSG00000111846.19	GCNT2
pre-diff-fCREs in H3K4me3-PLAC-seq_Day3	chr6	10585419	10585990	NeuAp19955	GCNT2	chr6	10585000	10590000	chr6:10690000-10695000	36	12.7756	8.88397e-07	105000	AND	Interaction_42291	ENSG00000137434.12|ENSG00000111845.5	C6orf52|PAK1IP1
pre-diff-fCREs in H3K4me3-PLAC-seq_Day3	chr6	10585419	10585990	NeuAp19955	GCNT2	chr6	10585000	10590000	chr6:10695000-10700000	34	12.9774	9.16388e-06	110000	AND	Interaction_42295	ENSG00000137434.12|ENSG00000111845.5	C6orf52|PAK1IP1
pre-diff-fCREs in H3K4me3-PLAC-seq_Day3	chr1	10528369	10528664	NeuAp267	NA	chr1	10525000	10530000	chr1:10795000-10800000	38	4.76287	1.02556e-19	270000	XOR	Interaction_7725	ENSG00000130940.15	CASZ1
pre-diff-fCREs in H3K4me3-PLAC-seq_Day3	chr1	10528369	10528664	NeuAp267	NA	chr1	10525000	10530000	chr1:10790000-10795000	15	3.31372	4.70002e-05	265000	XOR	Interaction_7749	NA	NA
pre-diff-fCREs in H3K4me3-PLAC-seq_Day3	chr1	10528369	10528664	NeuAp267	NA	chr1	10525000	10530000	chr1:10690000-10695000	20	4.34997	1.18716e-06	165000	XOR	Interaction_7764	ENSG00000130940.15	CASZ1
pre-diff-fCREs in H3K4me3-PLAC-seq_Day3	chr2	10434541	10435376	NeuAp5350	NA	chr2	10430000	10435000	chr2:10120000-10125000	32	3.60395	4.53087e-18	310000	XOR	Interaction_13877	ENSG00000171848.16	RRM2
pre-diff-fCREs in H3K4me3-PLAC-seq_Day3	chr2	10434541	10435376	NeuAp5350	NA	chr2	10435000	10440000	chr2:10120000-10125000	65	4.14087	5.04963e-51	315000	XOR	Interaction_13900	ENSG00000171848.16	RRM2
pre-diff-fCREs in H3K4me3-PLAC-seq_Day3	chr5	10432208	10432876	NeuAp16417	NA	chr5	10430000	10435000	chr5:10440000-10445000	103	51.0142	7.998e-09	10000	XOR	Interaction_34238	ENSG00000250600.1|ENSG00000145491.12	ROPN1L-AS1|ROPN1L
pre-diff-fCREs in H3K4me3-PLAC-seq_Day3	chr5	10432208	10432876	NeuAp16417	NA	chr5	10430000	10435000	chr5:10250000-10255000	25	8.71755	0.000112227	180000	XOR	Interaction_35665	ENSG00000150756.14|ENSG00000150753.12	ATPSCKMT|CCT5
pre-diff-fCREs in H3K4me3-PLAC-seq_Day3	chr5	10432208	10432876	NeuAp16417	NA	chr5	10430000	10435000	chr5:10350000-10355000	48	21.9234	3.39476e-05	80000	XOR	Interaction_35666	ENSG00000259802.1|ENSG00000145495.16	CTD-2256P15.2|MARCHF6
pre-diff-fCREs in H3K4me3-PLAC-seq_Day3	chr6	10412053	10413128	NeuAp19950	TFAP2A	chr6	10410000	10415000	chr6:10420000-10425000	116	52.1021	5.58657e-13	10000	AND	Interaction_41553	ENSG00000137203.15	TFAP2A
pre-diff-fCREs in H3K4me3-PLAC-seq_Day3	chr6	10412053	10413128	NeuAp19950	TFAP2A	chr6	10410000	10415000	chr6:8430000-8435000	13	2.3373	6.24762e-06	1980000	AND	Interaction_42280	ENSG00000124786.12|ENSG00000285219.2	SLC35B3|HULC
pre-diff-fCREs in H3K4me3-PLAC-seq_Day3	chr6	10412053	10413128	NeuAp19950	TFAP2A	chr6	10410000	10415000	chr6:8435000-8440000	17	2.91921	9.55372e-08	1975000	AND	Interaction_42281	ENSG00000124786.12|ENSG00000285219.2	SLC35B3|HULC
pre-diff-fCREs in H3K4me3-PLAC-seq_Day3	chr6	10412053	10413128	NeuAp19950	TFAP2A	chr6	10410000	10415000	chr6:10385000-10390000	104	43.4373	1.51509e-13	25000	AND	Interaction_42282	NA	NA
pre-diff-fCREs in H3K4me3-PLAC-seq_Day3	chr6	10412053	10413128	NeuAp19950	TFAP2A	chr6	10410000	10415000	chr6:10390000-10395000	92	45.9652	3.04401e-08	20000	AND	Interaction_42283	NA	NA
pre-diff-fCREs in H3K4me3-PLAC-seq_Day3	chr4	10115799	10117799	WDR1_NeuAp13135	WDR1	chr4	10115000	10120000	chr4:9150000-9155000	13	1.7864	2.8024e-07	965000	AND	Interaction_28486	ENSG00000288075.1|ENSG00000163612.10	RP11-1396O13.23|FAM86KP
pre-diff-fCREs in H3K4me3-PLAC-seq_Day3	chr3	10115348	10116441	NeuAp9447	BRK1	chr3	10115000	10120000	chr3:10735000-10740000	16	3.37584	3.18751e-06	620000	AND	Interaction_21581	NA	NA
pre-diff-fCREs in H3K4me3-PLAC-seq_Day3	chr3	9916795	9917225	NeuAp9439	IL17RC_ENSG00000288550	chr3	9915000	9920000	chr3:9805000-9810000	26	7.66832	1.30792e-06	110000	AND	Interaction_21571	ENSG00000214021.16	TTLL3
pre-diff-fCREs in H3K4me3-PLAC-seq_Day3	chr3	9916795	9917225	NeuAp9439	IL17RC_ENSG00000288550	chr3	9915000	9920000	chr3:9840000-9845000	88	37.6103	3.86318e-11	75000	AND	Interaction_21572	ENSG00000156990.14	RPUSD3
pre-diff-fCREs in H3K4me3-PLAC-seq_Day3	chr3	9916795	9917225	NeuAp9439	IL17RC_ENSG00000288550	chr3	9915000	9920000	chr3:9860000-9865000	27	6.08524	3.46135e-09	55000	AND	Interaction_21573	NA	NA
pre-diff-fCREs in H3K4me3-PLAC-seq_Day3	chr3	9914965	9916638	NeuAp9438	IL17RC	chr3	9915000	9920000	chr3:9805000-9810000	26	7.66832	1.30792e-06	110000	AND	Interaction_21571	ENSG00000214021.16	TTLL3
pre-diff-fCREs in H3K4me3-PLAC-seq_Day3	chr3	9914965	9916638	NeuAp9438	IL17RC	chr3	9915000	9920000	chr3:9840000-9845000	88	37.6103	3.86318e-11	75000	AND	Interaction_21572	ENSG00000156990.14	RPUSD3
pre-diff-fCREs in H3K4me3-PLAC-seq_Day3	chr3	9914965	9916638	NeuAp9438	IL17RC	chr3	9915000	9920000	chr3:9860000-9865000	27	6.08524	3.46135e-09	55000	AND	Interaction_21573	NA	NA
pre-diff-fCREs in H3K4me3-PLAC-seq_Day3	chr3	9914965	9916638	NeuAp9438	IL17RC	chr3	9910000	9915000	chr3:9790000-9795000	26	11.8759	0.00173807	120000	AND	Interaction_21569	ENSG00000171148.14|ENSG00000241553.13|ENSG00000250151.9	TADA3|ARPC4|ARPC4-TTLL3
pre-diff-fCREs in H3K4me3-PLAC-seq_Day3	chr3	9914965	9916638	NeuAp9438	IL17RC	chr3	9910000	9915000	chr3:9840000-9845000	46	15.6958	5.40508e-09	70000	AND	Interaction_21570	ENSG00000156990.14	RPUSD3
pre-diff-fCREs in H3K4me3-PLAC-seq_Day3	chr2	9842441	9844473	TAF1B_NeuAp5336	TAF1B	chr2	9840000	9845000	chr2:9630000-9635000	80	36.8507	8.17218e-09	210000	AND	Interaction_11745	ENSG00000134308.14	YWHAQ
pre-diff-fCREs in H3K4me3-PLAC-seq_Day3	chr2	9842441	9844473	TAF1B_NeuAp5336	TAF1B	chr2	9840000	9845000	chr2:10115000-10120000	18	4.92365	2.41935e-05	275000	AND	Interaction_11747	ENSG00000171848.16	RRM2
pre-diff-fCREs in H3K4me3-PLAC-seq_Day3	chr2	9842441	9844473	TAF1B_NeuAp5336	TAF1B	chr2	9840000	9845000	chr2:10055000-10060000	15	4.99239	0.00103384	215000	AND	Interaction_12480	ENSG00000271787.1	RP11-254F7.3
pre-diff-fCREs in H3K4me3-PLAC-seq_Day3	chr3	9428816	9429108	NeuAp9420	NA	chr3	9425000	9430000	chr3:9360000-9365000	42	20.1956	0.000464265	65000	XOR	Interaction_22669	ENSG00000196220.16|ENSG00000254485.5|ENSG00000134077.16	SRGAP3|RP11-380O24.1|THUMPD3
pre-diff-fCREs in H3K4me3-PLAC-seq_Day3	chr3	9428816	9429108	NeuAp9420	NA	chr3	9425000	9430000	chr3:9390000-9395000	14	3.73049	0.000601767	35000	XOR	Interaction_22670	ENSG00000206573.9	THUMPD3-AS1
pre-diff-fCREs in H3K4me3-PLAC-seq_Day3	chr3	9428816	9429108	NeuAp9420	NA	chr3	9425000	9430000	chr3:9395000-9400000	348	140.577	5.38509e-46	30000	XOR	Interaction_22671	ENSG00000206573.9|ENSG00000168137.19	THUMPD3-AS1|SETD5
pre-diff-fCREs in H3K4me3-PLAC-seq_Day3	chr18	9101698	9103698	NDUFV2_NeuAp48164	NDUFV2	chr18	9100000	9105000	chr18:8605000-8610000	17	7.23202	0.00565462	495000	AND	Interaction_111005	ENSG00000206418.5	RAB12
pre-diff-fCREs in H3K4me3-PLAC-seq_Day3	chr18	9101698	9103698	NDUFV2_NeuAp48164	NDUFV2	chr18	9100000	9105000	chr18:9130000-9135000	89	40.3982	4.21797e-10	30000	AND	Interaction_111015	ENSG00000266053.2	NDUFV2-AS1
pre-diff-fCREs in H3K4me3-PLAC-seq_Day3	chr18	8988279	8988567	NeuAp48161	NA	chr18	8985000	8990000	chr18:8610000-8615000	27	3.49362	6.50971e-14	375000	XOR	Interaction_111320	ENSG00000206418.5	RAB12
pre-diff-fCREs in H3K4me3-PLAC-seq_Day3	chr18	8988279	8988567	NeuAp48161	NA	chr18	8985000	8990000	chr18:8705000-8710000	95	6.64331	1.03973e-70	280000	XOR	Interaction_111321	ENSG00000265962.1|ENSG00000168502.17	GACAT2|MTCL1
pre-diff-fCREs in H3K4me3-PLAC-seq_Day3	chr11	8942033	8944033	ASCL3	NA	chr11	8940000	8945000	chr11:8680000-8685000	20	6.21233	0.000201694	260000	XOR	Interaction_75878	ENSG00000254900.1|ENSG00000212607.1|ENSG00000166436.17|ENSG00000166441.13|ENSG00000200983.1	RP11-152H18.4|SNORA3B|TRIM66|RPL27A|SNORA3A
pre-diff-fCREs in H3K4me3-PLAC-seq_Day3	chr11	8289220	8290427	NeuAp34278	NA	chr11	8285000	8290000	chr11:8680000-8685000	18	5.41208	0.000330525	395000	XOR	Interaction_78227	ENSG00000254900.1|ENSG00000212607.1|ENSG00000166436.17|ENSG00000166441.13|ENSG00000200983.1	RP11-152H18.4|SNORA3B|TRIM66|RPL27A|SNORA3A
pre-diff-fCREs in H3K4me3-PLAC-seq_Day3	chr19	8240262	8241244	NeuAp49545	NA	chr19	8240000	8245000	chr19:7940000-7945000	20	3.66809	1.27213e-07	300000	XOR	Interaction_116626	ENSG00000104980.8|ENSG00000286138.1	TIMM44|CTD-3193O13.16
pre-diff-fCREs in H3K4me3-PLAC-seq_Day3	chr19	8240262	8241244	NeuAp49545	NA	chr19	8240000	8245000	chr19:8005000-8010000	12	2.31031	0.000152509	235000	XOR	Interaction_116627	ENSG00000066044.15|ENSG00000267939.1	ELAVL1|CTD-2325M2.1
pre-diff-fCREs in H3K4me3-PLAC-seq_Day3	chr17	8125595	8125838	NeuAp46231	NA	chr17	8125000	8130000	chr17:8180000-8185000	34	13.1663	1.3111e-05	55000	AND	Interaction_104960	NA	NA
pre-diff-fCREs in H3K4me3-PLAC-seq_Day3	chr17	8125595	8125838	NeuAp46231	NA	chr17	8125000	8130000	chr17:8185000-8190000	254	108.332	7.24907e-31	60000	AND	Interaction_104965	ENSG00000283160.1|ENSG00000196544.8|ENSG00000279152.1	MIR4521|BORCS6|RP11-599B13.10
pre-diff-fCREs in H3K4me3-PLAC-seq_Day3	chr17	8125595	8125838	NeuAp46231	NA	chr17	8125000	8130000	chr17:8220000-8225000	131	57.2114	1.83876e-15	95000	AND	Interaction_104972	ENSG00000178977.3	LINC00324
pre-diff-fCREs in H3K4me3-PLAC-seq_Day3	chr17	8125595	8125838	NeuAp46231	NA	chr17	8125000	8130000	chr17:8215000-8220000	19	8.0056	0.00423051	90000	AND	Interaction_105052	NA	NA
pre-diff-fCREs in H3K4me3-PLAC-seq_Day3	chr12	8081837	8082802	NeuAp37044	NECAP1	chr12	8080000	8085000	chr12:8240000-8245000	100	15.7374	4.72256e-44	160000	AND	Interaction_80652	ENSG00000164845.16|ENSG00000286895.1	FAM86FP|RP11-90D4.7
pre-diff-fCREs in H3K4me3-PLAC-seq_Day3	chr1	7975188	7975625	NeuAp199	NA	chr1	7975000	7980000	chr1:8315000-8320000	13	1.48893	1.69693e-07	340000	XOR	Interaction_7690	ENSG00000162426.16	SLC45A1
pre-diff-fCREs in H3K4me3-PLAC-seq_Day3	chr19	7849964	7850778	NeuAp49532	NA	chr19	7850000	7855000	chr19:7625000-7630000	24	6.56946	6.54981e-06	225000	XOR	Interaction_116617	ENSG00000076924.12|ENSG00000229833.10|ENSG00000268400.5	XAB2|PET100|CTD-3214H19.4
pre-diff-fCREs in H3K4me3-PLAC-seq_Day3	chr19	7849964	7850778	NeuAp49532	NA	chr19	7850000	7855000	chr19:7630000-7635000	13	3.65598	0.00259787	220000	XOR	Interaction_116618	ENSG00000076924.12|ENSG00000229833.10|ENSG00000268400.5|ENSG00000174788.10	XAB2|PET100|CTD-3214H19.4|PCP2
pre-diff-fCREs in H3K4me3-PLAC-seq_Day3	chr19	7849964	7850778	NeuAp49532	NA	chr19	7850000	7855000	chr19:7940000-7945000	28	12.4968	0.00367748	90000	XOR	Interaction_118035	ENSG00000104980.8|ENSG00000286138.1	TIMM44|CTD-3193O13.16
pre-diff-fCREs in H3K4me3-PLAC-seq_Day3	chr19	7849964	7850778	NeuAp49532	NA	chr19	7850000	7855000	chr19:7925000-7930000	15	3.59204	0.000174146	75000	XOR	Interaction_118036	ENSG00000178531.6|ENSG00000269139.2|ENSG00000104980.8	CTXN1|CTD-3193O13.8|TIMM44
pre-diff-fCREs in H3K4me3-PLAC-seq_Day3	chr19	7849964	7850778	NeuAp49532	NA	chr19	7845000	7850000	chr19:7625000-7630000	17	6.07865	0.00507207	220000	XOR	Interaction_116616	ENSG00000076924.12|ENSG00000229833.10|ENSG00000268400.5	XAB2|PET100|CTD-3214H19.4
pre-diff-fCREs in H3K4me3-PLAC-seq_Day3	chr10	7817504	7819504	TAF3_NeuAp31727	TAF3	chr10	7815000	7820000	chr10:7785000-7790000	813	389.432	1.88829e-75	30000	AND	Interaction_68919	ENSG00000151657.12|ENSG00000165629.20	KIN|ATP5F1C
pre-diff-fCREs in H3K4me3-PLAC-seq_Day3	chr10	7817504	7819504	TAF3_NeuAp31727	TAF3	chr10	7815000	7820000	chr10:8035000-8040000	21	9.99871	0.00902391	220000	AND	Interaction_68921	NA	NA
pre-diff-fCREs in H3K4me3-PLAC-seq_Day3	chr10	7817504	7819504	TAF3_NeuAp31727	TAF3	chr10	7815000	7820000	chr10:8040000-8045000	31	7.29396	7.1465e-10	225000	AND	Interaction_68922	ENSG00000107485.18	GATA3
pre-diff-fCREs in H3K4me3-PLAC-seq_Day3	chr10	7817504	7819504	TAF3_NeuAp31727	TAF3	chr10	7815000	7820000	chr10:8055000-8060000	22	10.2515	0.00572809	240000	AND	Interaction_68923	ENSG00000107485.18	GATA3
pre-diff-fCREs in H3K4me3-PLAC-seq_Day3	chr10	7817504	7819504	TAF3_NeuAp31727	TAF3	chr10	7815000	7820000	chr10:8030000-8035000	18	7.38984	0.00370818	215000	AND	Interaction_68924	NA	NA
pre-diff-fCREs in H3K4me3-PLAC-seq_Day3	chr10	7817504	7819504	TAF3_NeuAp31727	TAF3	chr10	7815000	7820000	chr10:8045000-8050000	26	12.2268	0.00270002	230000	AND	Interaction_68925	ENSG00000107485.18	GATA3
pre-diff-fCREs in H3K4me3-PLAC-seq_Day3	chr17	7743577	7744043	NeuAp46215	NA	chr17	7740000	7745000	chr17:7840000-7845000	37	13.0116	1.75776e-06	100000	XOR	Interaction_108917	ENSG00000132510.11	KDM6B
pre-diff-fCREs in H3K4me3-PLAC-seq_Day3	chr17	7743577	7744043	NeuAp46215	NA	chr17	7740000	7745000	chr17:7855000-7860000	24	10.0696	0.00268558	115000	XOR	Interaction_108920	ENSG00000167874.7|ENSG00000183011.14|ENSG00000182224.12|ENSG00000280046.1	TMEM88|NAA38|CYB5D1|RP11-1099M24.6
pre-diff-fCREs in H3K4me3-PLAC-seq_Day3	chr17	7743577	7744043	NeuAp46215	NA	chr17	7740000	7745000	chr17:7830000-7835000	19	6.23566	0.000585615	90000	XOR	Interaction_108921	ENSG00000132510.11	KDM6B
pre-diff-fCREs in H3K4me3-PLAC-seq_Day3	chr17	7688057	7688578	NeuAp46211	WRAP53	chr17	7685000	7690000	chr17:7400000-7405000	54	22.6476	2.50856e-07	285000	AND	Interaction_104236	ENSG00000262481.5|ENSG00000205544.4|ENSG00000169992.10	TMEM256-PLSCR3|TMEM256|NLGN2
pre-diff-fCREs in H3K4me3-PLAC-seq_Day3	chr17	7688057	7688578	NeuAp46211	WRAP53	chr17	7685000	7690000	chr17:7675000-7680000	222	96.1059	3.0673e-26	10000	AND	Interaction_104237	ENSG00000141510.18	TP53
pre-diff-fCREs in H3K4me3-PLAC-seq_Day3	chr17	7688057	7688578	NeuAp46211	WRAP53	chr17	7685000	7690000	chr17:7855000-7860000	105	48.5185	4.1108e-11	170000	AND	Interaction_104242	ENSG00000167874.7|ENSG00000183011.14|ENSG00000182224.12|ENSG00000280046.1	TMEM88|NAA38|CYB5D1|RP11-1099M24.6
pre-diff-fCREs in H3K4me3-PLAC-seq_Day3	chr17	7688057	7688578	NeuAp46211	WRAP53	chr17	7685000	7690000	chr17:7040000-7045000	20	3.36668	4.67883e-09	645000	AND	Interaction_104916	ENSG00000174326.14	SLC16A11
pre-diff-fCREs in H3K4me3-PLAC-seq_Day3	chr17	7688057	7688578	NeuAp46211	WRAP53	chr17	7685000	7690000	chr17:7045000-7050000	16	3.31747	3.05952e-06	640000	AND	Interaction_104917	ENSG00000174326.14	SLC16A11
pre-diff-fCREs in H3K4me3-PLAC-seq_Day3	chr17	7688057	7688578	NeuAp46211	WRAP53	chr17	7685000	7690000	chr17:7245000-7250000	15	4.46064	0.000401481	440000	AND	Interaction_104918	ENSG00000262526.2|ENSG00000175826.12	CTD-2545G14.7|CTDNEP1
pre-diff-fCREs in H3K4me3-PLAC-seq_Day3	chr17	7688057	7688578	NeuAp46211	WRAP53	chr17	7685000	7690000	chr17:7250000-7255000	54	22.3751	1.72498e-07	435000	AND	Interaction_104919	ENSG00000175826.12|ENSG00000170291.15	CTDNEP1|ELP5
pre-diff-fCREs in H3K4me3-PLAC-seq_Day3	chr17	7688057	7688578	NeuAp46211	WRAP53	chr17	7685000	7690000	chr17:7330000-7335000	24	11.5793	0.00650314	355000	AND	Interaction_104920	ENSG00000215041.10|ENSG00000224647.2	NEURL4|AC026954.6
pre-diff-fCREs in H3K4me3-PLAC-seq_Day3	chr17	7688057	7688578	NeuAp46211	WRAP53	chr17	7685000	7690000	chr17:7335000-7340000	14	3.29716	5.77862e-05	350000	AND	Interaction_104921	ENSG00000072818.12	ACAP1
pre-diff-fCREs in H3K4me3-PLAC-seq_Day3	chr17	7688057	7688578	NeuAp46211	WRAP53	chr17	7685000	7690000	chr17:7350000-7355000	39	19.0948	0.000426794	335000	AND	Interaction_104922	ENSG00000072818.12|ENSG00000213859.8|ENSG00000263171.1|ENSG00000182896.13	ACAP1|KCTD11|RP11-542C16.1|TMEM95
pre-diff-fCREs in H3K4me3-PLAC-seq_Day3	chr17	7688057	7688578	NeuAp46211	WRAP53	chr17	7685000	7690000	chr17:7570000-7575000	233	80.0494	9.7196e-42	115000	AND	Interaction_104923	ENSG00000161956.13|ENSG00000161960.16|ENSG00000264772.6|ENSG00000209582.1	SENP3|EIF4A1|RP11-186B7.4|SNORA48
pre-diff-fCREs in H3K4me3-PLAC-seq_Day3	chr17	7688057	7688578	NeuAp46211	WRAP53	chr17	7685000	7690000	chr17:7575000-7580000	64	14.7885	8.09698e-20	110000	AND	Interaction_104924	ENSG00000161960.16|ENSG00000209582.1|ENSG00000238917.1|ENSG00000277985.1|ENSG00000129226.14	EIF4A1|SNORA48|SNORD10|SNORA67|CD68
pre-diff-fCREs in H3K4me3-PLAC-seq_Day3	chr17	7688057	7688578	NeuAp46211	WRAP53	chr17	7685000	7690000	chr17:7580000-7585000	140	48.4836	5.21686e-25	105000	AND	Interaction_104925	ENSG00000129226.14|ENSG00000233223.3|ENSG00000129255.16	CD68|AC113189.5|MPDU1
pre-diff-fCREs in H3K4me3-PLAC-seq_Day3	chr17	7688057	7688578	NeuAp46211	WRAP53	chr17	7685000	7690000	chr17:7585000-7590000	162	29.7528	6.79867e-62	100000	AND	Interaction_104926	ENSG00000233223.3|ENSG00000129194.8|ENSG00000129255.16	AC113189.5|SOX15|MPDU1
pre-diff-fCREs in H3K4me3-PLAC-seq_Day3	chr17	7688057	7688578	NeuAp46211	WRAP53	chr17	7685000	7690000	chr17:7590000-7595000	74	13.5045	8.01645e-29	95000	AND	Interaction_104927	ENSG00000129194.8|ENSG00000129245.12	SOX15|FXR2
pre-diff-fCREs in H3K4me3-PLAC-seq_Day3	chr17	7688057	7688578	NeuAp46211	WRAP53	chr17	7685000	7690000	chr17:7610000-7615000	240	94.4686	4.38869e-34	75000	AND	Interaction_104928	ENSG00000129245.12|ENSG00000129214.15	FXR2|SHBG
pre-diff-fCREs in H3K4me3-PLAC-seq_Day3	chr17	7688057	7688578	NeuAp46211	WRAP53	chr17	7685000	7690000	chr17:7615000-7620000	167	41.6516	2.18438e-46	70000	AND	Interaction_104929	ENSG00000129245.12|ENSG00000129214.15	FXR2|SHBG
pre-diff-fCREs in H3K4me3-PLAC-seq_Day3	chr17	7688057	7688578	NeuAp46211	WRAP53	chr17	7685000	7690000	chr17:7625000-7630000	352	115.008	6.31821e-68	60000	AND	Interaction_104930	ENSG00000129214.15|ENSG00000141504.12	SHBG|SAT2
pre-diff-fCREs in H3K4me3-PLAC-seq_Day3	chr17	7688057	7688578	NeuAp46211	WRAP53	chr17	7685000	7690000	chr17:7655000-7660000	156	50.2319	4.69058e-31	30000	AND	Interaction_104931	ENSG00000129244.9	ATP1B2
pre-diff-fCREs in H3K4me3-PLAC-seq_Day3	chr17	7688057	7688578	NeuAp46211	WRAP53	chr17	7685000	7690000	chr17:7835000-7840000	107	51.1417	1.7023e-10	150000	AND	Interaction_104942	ENSG00000132510.11	KDM6B
pre-diff-fCREs in H3K4me3-PLAC-seq_Day3	chr17	7688057	7688578	NeuAp46211	WRAP53	chr17	7685000	7690000	chr17:8055000-8060000	13	3.28704	0.000225699	370000	AND	Interaction_104946	ENSG00000263427.1	RP11-599B13.3
pre-diff-fCREs in H3K4me3-PLAC-seq_Day3	chr17	7688057	7688578	NeuAp46211	WRAP53	chr17	7685000	7690000	chr17:8060000-8065000	16	4.3272	8.24592e-05	375000	AND	Interaction_105019	ENSG00000275011.1	ALOXE3P1
pre-diff-fCREs in H3K4me3-PLAC-seq_Day3	chr19	7534934	7535901	NeuAp49520	PNPLA6	chr19	7530000	7535000	chr19:7395000-7400000	58	27.8578	7.98249e-06	135000	AND	Interaction_114287	ENSG00000104880.19|ENSG00000267852.1	ARHGEF18|ARHGEF18-AS1
pre-diff-fCREs in H3K4me3-PLAC-seq_Day3	chr19	7534934	7535901	NeuAp49520	PNPLA6	chr19	7535000	7540000	chr19:5900000-5905000	15	3.68152	6.27952e-05	1635000	AND	Interaction_113370	ENSG00000267740.5|ENSG00000174886.14|ENSG00000266941.1|ENSG00000267314.1|ENSG00000187650.4	AC024592.12|NDUFA11|AC104532.3|AC104532.2|VMAC
pre-diff-fCREs in H3K4me3-PLAC-seq_Day3	chr19	7534934	7535901	NeuAp49520	PNPLA6	chr19	7535000	7540000	chr19:6735000-6740000	25	6.56597	4.42049e-07	800000	AND	Interaction_113371	ENSG00000125734.15|ENSG00000283950.1|ENSG00000125733.18	GPR108|MIR6791|TRIP10
pre-diff-fCREs in H3K4me3-PLAC-seq_Day3	chr19	7534934	7535901	NeuAp49520	PNPLA6	chr19	7535000	7540000	chr19:7550000-7555000	166	82.6411	3.36742e-14	15000	AND	Interaction_113375	ENSG00000032444.17	PNPLA6
pre-diff-fCREs in H3K4me3-PLAC-seq_Day3	chr19	7534934	7535901	NeuAp49520	PNPLA6	chr19	7535000	7540000	chr19:7825000-7830000	25	4.826	1.15227e-09	290000	AND	Interaction_114297	ENSG00000142459.8	EVI5L
pre-diff-fCREs in H3K4me3-PLAC-seq_Day3	chr19	7533944	7534353	NeuAp49519	ENSG00000268614_PNPLA6	chr19	7530000	7535000	chr19:7395000-7400000	58	27.8578	7.98249e-06	135000	AND	Interaction_114287	ENSG00000104880.19|ENSG00000267852.1	ARHGEF18|ARHGEF18-AS1
pre-diff-fCREs in H3K4me3-PLAC-seq_Day3	chr19	7494367	7494955	NeuAp49515	NA	chr19	7490000	7495000	chr19:7395000-7400000	32	15.277	0.00439779	95000	XOR	Interaction_116603	ENSG00000104880.19|ENSG00000267852.1	ARHGEF18|ARHGEF18-AS1
pre-diff-fCREs in H3K4me3-PLAC-seq_Day3	chr12	7129906	7131426	NeuAp37012	CLSTN3	chr12	7130000	7135000	chr12:6920000-6925000	14	3.50004	9.64876e-05	210000	AND	Interaction_80026	ENSG00000111674.9|ENSG00000111676.15	ENO2|ATN1
pre-diff-fCREs in H3K4me3-PLAC-seq_Day3	chr12	7129906	7131426	NeuAp37012	CLSTN3	chr12	7130000	7135000	chr12:6960000-6965000	14	5.36211	0.00659591	170000	AND	Interaction_80617	ENSG00000111679.17|ENSG00000271969.1|ENSG00000257084.1|ENSG00000207713.3|ENSG00000207708.1	PTPN6|U47924.29|MIR200CHG|MIR200C|MIR141
pre-diff-fCREs in H3K4me3-PLAC-seq_Day3	chr12	7129906	7131426	NeuAp37012	CLSTN3	chr12	7130000	7135000	chr12:6970000-6975000	62	29.0739	1.05049e-06	160000	AND	Interaction_80618	ENSG00000215021.10|ENSG00000126749.16	PHB2|EMG1
pre-diff-fCREs in H3K4me3-PLAC-seq_Day3	chr12	7129906	7131426	NeuAp37012	CLSTN3	chr12	7130000	7135000	chr12:7640000-7645000	14	1.76955	3.418e-08	510000	AND	Interaction_80667	NA	NA
pre-diff-fCREs in H3K4me3-PLAC-seq_Day3	chr12	7129906	7131426	NeuAp37012	CLSTN3	chr12	7130000	7135000	chr12:7635000-7640000	14	2.20703	5.02175e-07	505000	AND	Interaction_80670	NA	NA
pre-diff-fCREs in H3K4me3-PLAC-seq_Day3	chr12	7129906	7131426	NeuAp37012	CLSTN3	chr12	7125000	7130000	chr12:6970000-6975000	44	14.6871	6.6753e-09	155000	AND	Interaction_80616	ENSG00000215021.10|ENSG00000126749.16	PHB2|EMG1
pre-diff-fCREs in H3K4me3-PLAC-seq_Day3	chr12	6766061	6767084	NeuAp36988	MLF2_PTMS	chr12	6765000	6770000	chr12:6775000-6780000	429	157.542	1.24458e-68	10000	AND	Interaction_80574	ENSG00000089692.9	LAG3
pre-diff-fCREs in H3K4me3-PLAC-seq_Day3	chr12	6766061	6767084	NeuAp36988	MLF2_PTMS	chr12	6765000	6770000	chr12:6825000-6830000	364	131.419	5.5577e-60	60000	AND	Interaction_80585	ENSG00000250510.8|ENSG00000110811.20	GPR162|P3H3
pre-diff-fCREs in H3K4me3-PLAC-seq_Day3	chr12	6766061	6767084	NeuAp36988	MLF2_PTMS	chr12	6765000	6770000	chr12:6600000-6605000	55	23.983	5.52071e-07	165000	AND	Interaction_80593	ENSG00000111642.16	CHD4
pre-diff-fCREs in H3K4me3-PLAC-seq_Day3	chr12	6766061	6767084	NeuAp36988	MLF2_PTMS	chr12	6765000	6770000	chr12:6610000-6615000	38	9.17345	1.19838e-11	155000	AND	Interaction_80594	ENSG00000111642.16	CHD4
pre-diff-fCREs in H3K4me3-PLAC-seq_Day3	chr12	6766061	6767084	NeuAp36988	MLF2_PTMS	chr12	6765000	6770000	chr12:6620000-6625000	24	8.76692	0.000120359	145000	AND	Interaction_80595	NA	NA
pre-diff-fCREs in H3K4me3-PLAC-seq_Day3	chr12	6766061	6767084	NeuAp36988	MLF2_PTMS	chr12	6765000	6770000	chr12:6750000-6755000	952	396.7	2.18044e-120	15000	AND	Interaction_80596	ENSG00000089693.11	MLF2
pre-diff-fCREs in H3K4me3-PLAC-seq_Day3	chr12	6766061	6767084	NeuAp36988	MLF2_PTMS	chr12	6765000	6770000	chr12:6830000-6835000	74	35.9458	2.87246e-07	65000	AND	Interaction_80599	ENSG00000110811.20	P3H3
pre-diff-fCREs in H3K4me3-PLAC-seq_Day3	chr12	6766061	6767084	NeuAp36988	MLF2_PTMS	chr12	6765000	6770000	chr12:6820000-6825000	285	102.681	3.31264e-47	55000	AND	Interaction_80630	ENSG00000250510.8	GPR162
pre-diff-fCREs in H3K4me3-PLAC-seq_Day3	chr12	6766061	6767084	NeuAp36988	MLF2_PTMS	chr12	6765000	6770000	chr12:6845000-6850000	44	15.7305	4.80734e-08	80000	AND	Interaction_80636	ENSG00000111664.11|ENSG00000111665.12	GNB3|CDCA3
pre-diff-fCREs in H3K4me3-PLAC-seq_Day3	chr12	6735632	6735971	NeuAp36985	NA	chr12	6735000	6740000	chr12:6820000-6825000	31	14.4247	0.00226671	85000	XOR	Interaction_84723	ENSG00000250510.8	GPR162
pre-diff-fCREs in H3K4me3-PLAC-seq_Day3	chr12	6735632	6735971	NeuAp36985	NA	chr12	6735000	6740000	chr12:6825000-6830000	68	24.5933	4.19588e-11	90000	XOR	Interaction_84732	ENSG00000250510.8|ENSG00000110811.20	GPR162|P3H3
pre-diff-fCREs in H3K4me3-PLAC-seq_Day3	chr12	6735632	6735971	NeuAp36985	NA	chr12	6735000	6740000	chr12:6865000-6870000	38	14.6108	9.10431e-06	130000	XOR	Interaction_84739	ENSG00000111669.15	TPI1
pre-diff-fCREs in H3K4me3-PLAC-seq_Day3	chr11	6682926	6683782	NeuAp34228	MRPL17	chr11	6680000	6685000	chr11:6390000-6395000	51	15.981	3.98867e-11	290000	AND	Interaction_74357	ENSG00000166311.10	SMPD1
pre-diff-fCREs in H3K4me3-PLAC-seq_Day3	chr11	6682926	6683782	NeuAp34228	MRPL17	chr11	6680000	6685000	chr11:6420000-6425000	12	4.43759	0.00954362	260000	AND	Interaction_74358	ENSG00000166313.19	APBB1
pre-diff-fCREs in H3K4me3-PLAC-seq_Day3	chr11	6682926	6683782	NeuAp34228	MRPL17	chr11	6680000	6685000	chr11:6470000-6475000	62	24.8853	4.65563e-09	210000	AND	Interaction_74359	ENSG00000110171.20	TRIM3
pre-diff-fCREs in H3K4me3-PLAC-seq_Day3	chr11	6682926	6683782	NeuAp34228	MRPL17	chr11	6680000	6685000	chr11:6475000-6480000	24	4.87705	4.07394e-09	205000	AND	Interaction_74360	ENSG00000110171.20	TRIM3
pre-diff-fCREs in H3K4me3-PLAC-seq_Day3	chr11	6682926	6683782	NeuAp34228	MRPL17	chr11	6680000	6685000	chr11:6480000-6485000	99	31.3578	1.82347e-20	200000	AND	Interaction_74361	ENSG00000132254.13|ENSG00000283977.1|ENSG00000132286.12	ARFIP2|CTD-2010I16.2|TIMM10B
pre-diff-fCREs in H3K4me3-PLAC-seq_Day3	chr11	6682926	6683782	NeuAp34228	MRPL17	chr11	6680000	6685000	chr11:6600000-6605000	289	94.291	6.81148e-56	80000	AND	Interaction_74362	ENSG00000132275.11|ENSG00000254400.1|ENSG00000166333.14	RRP8|RP11-732A19.8|ILK
pre-diff-fCREs in H3K4me3-PLAC-seq_Day3	chr11	6682926	6683782	NeuAp34228	MRPL17	chr11	6680000	6685000	chr11:6605000-6610000	99	28.3744	1.94414e-23	75000	AND	Interaction_74363	ENSG00000254400.1|ENSG00000166333.14|ENSG00000254641.1	RP11-732A19.8|ILK|RP11-732A19.2
pre-diff-fCREs in H3K4me3-PLAC-seq_Day3	chr11	6682926	6683782	NeuAp34228	MRPL17	chr11	6680000	6685000	chr11:6610000-6615000	165	63.1467	7.38131e-25	70000	AND	Interaction_74364	ENSG00000166337.10|ENSG00000254641.1|ENSG00000166340.18	TAF10|RP11-732A19.2|TPP1
pre-diff-fCREs in H3K4me3-PLAC-seq_Day3	chr11	6682926	6683782	NeuAp34228	MRPL17	chr11	6680000	6685000	chr11:6615000-6620000	183	76.827	3.93977e-23	65000	AND	Interaction_74365	ENSG00000285338.1|ENSG00000166340.18|ENSG00000255680.1	RP11-732A19.10|TPP1|RP11-732A19.9
pre-diff-fCREs in H3K4me3-PLAC-seq_Day3	chr11	6682926	6683782	NeuAp34228	MRPL17	chr11	6680000	6685000	chr11:6620000-6625000	58	13.2492	2.60662e-18	60000	AND	Interaction_74366	ENSG00000255390.1|ENSG00000166340.18	DCHS1-AS1|TPP1
pre-diff-fCREs in H3K4me3-PLAC-seq_Day3	chr11	6682926	6683782	NeuAp34228	MRPL17	chr11	6680000	6685000	chr11:6625000-6630000	33	12.6636	1.30799e-05	55000	AND	Interaction_74367	ENSG00000255410.2	RP11-732A19.6
pre-diff-fCREs in H3K4me3-PLAC-seq_Day3	chr12	6605451	6608379	CHD4_NeuAp36978	CHD4_ENSG00000285238	chr12	6605000	6610000	chr12:6775000-6780000	27	11.0843	0.000284972	170000	AND	Interaction_80572	ENSG00000089692.9	LAG3
pre-diff-fCREs in H3K4me3-PLAC-seq_Day3	chr12	6605451	6608379	CHD4_NeuAp36978	CHD4_ENSG00000285238	chr12	6605000	6610000	chr12:6825000-6830000	67	31.2763	2.95973e-07	220000	AND	Interaction_80576	ENSG00000250510.8|ENSG00000110811.20	GPR162|P3H3
pre-diff-fCREs in H3K4me3-PLAC-seq_Day3	chr12	6605451	6608379	CHD4_NeuAp36978	CHD4_ENSG00000285238	chr12	6605000	6610000	chr12:6695000-6700000	80	24.6003	2.05736e-17	90000	AND	Interaction_80592	ENSG00000139200.14	PIANP
pre-diff-fCREs in H3K4me3-PLAC-seq_Day3	chr12	6605451	6608379	CHD4_NeuAp36978	CHD4_ENSG00000285238	chr12	6605000	6610000	chr12:6830000-6835000	29	9.01496	8.91605e-07	225000	AND	Interaction_80597	ENSG00000110811.20	P3H3
pre-diff-fCREs in H3K4me3-PLAC-seq_Day3	chr12	6605451	6608379	CHD4_NeuAp36978	CHD4_ENSG00000285238	chr12	6605000	6610000	chr12:6760000-6765000	36	10.1483	2.79224e-09	155000	AND	Interaction_80622	ENSG00000159335.18	PTMS
pre-diff-fCREs in H3K4me3-PLAC-seq_Day3	chr12	6605451	6608379	CHD4_NeuAp36978	CHD4_ENSG00000285238	chr12	6605000	6610000	chr12:6770000-6775000	19	6.69543	0.00046011	165000	AND	Interaction_80624	ENSG00000159335.18|ENSG00000089692.9	PTMS|LAG3
pre-diff-fCREs in H3K4me3-PLAC-seq_Day3	chr12	6605451	6608379	CHD4_NeuAp36978	CHD4_ENSG00000285238	chr12	6605000	6610000	chr12:6820000-6825000	47	23.0657	8.4467e-05	215000	AND	Interaction_80625	ENSG00000250510.8	GPR162
pre-diff-fCREs in H3K4me3-PLAC-seq_Day3	chr12	6605451	6608379	CHD4_NeuAp36978	CHD4_ENSG00000285238	chr12	6605000	6610000	chr12:6845000-6850000	18	4.549	9.52732e-06	240000	AND	Interaction_80633	ENSG00000111664.11|ENSG00000111665.12	GNB3|CDCA3
pre-diff-fCREs in H3K4me3-PLAC-seq_Day3	chr12	6605451	6608379	CHD4_NeuAp36978	CHD4_ENSG00000285238	chr12	6605000	6610000	chr12:6690000-6695000	55	23.1901	1.92411e-07	85000	AND	Interaction_80653	ENSG00000126746.18	ZNF384
pre-diff-fCREs in H3K4me3-PLAC-seq_Day3	chr12	6533516	6536263	GAPDH_NeuAp36972	GAPDH	chr12	6530000	6535000	chr12:6335000-6340000	31	8.78979	4.60192e-08	195000	AND	Interaction_80551	ENSG00000067182.8	TNFRSF1A
pre-diff-fCREs in H3K4me3-PLAC-seq_Day3	chr12	6533516	6536263	GAPDH_NeuAp36972	GAPDH	chr12	6535000	6540000	chr12:6335000-6340000	18	7.18706	0.00283312	200000	AND	Interaction_80552	ENSG00000067182.8	TNFRSF1A
pre-diff-fCREs in H3K4me3-PLAC-seq_Day3	chr17	6495893	6496564	NeuAp46161	NA	chr17	6495000	6500000	chr17:6640000-6645000	27	8.73472	5.42834e-06	145000	AND	Interaction_104818	ENSG00000198920.11|ENSG00000282936.2|ENSG00000129235.11	KIAA0753|CTC-281F24.5|TXNDC17
pre-diff-fCREs in H3K4me3-PLAC-seq_Day3	chr12	6493101	6495101	NCAPD2_NeuAp36969_NeuAp36970	MRPL51	chr12	6490000	6495000	chr12:6335000-6340000	38	14.4588	2.07586e-06	155000	AND	Interaction_80548	ENSG00000067182.8	TNFRSF1A
pre-diff-fCREs in H3K4me3-PLAC-seq_Day3	chr12	6423596	6424226	NeuAp36966	NA	chr12	6420000	6425000	chr12:6470000-6475000	80	20.4012	2.60351e-21	50000	XOR	Interaction_84704	ENSG00000139190.17	VAMP1
pre-diff-fCREs in H3K4me3-PLAC-seq_Day3	chr12	6423596	6424226	NeuAp36966	NA	chr12	6420000	6425000	chr12:6490000-6495000	131	27.8514	1.14908e-42	70000	XOR	Interaction_84709	ENSG00000111639.8|ENSG00000010292.13	MRPL51|NCAPD2
pre-diff-fCREs in H3K4me3-PLAC-seq_Day3	chr12	6423596	6424226	NeuAp36966	NA	chr12	6420000	6425000	chr12:6530000-6535000	65	14.2585	1.39484e-20	110000	XOR	Interaction_84713	ENSG00000010292.13|ENSG00000255966.1|ENSG00000111640.15	NCAPD2|RP5-940J5.3|GAPDH
pre-diff-fCREs in H3K4me3-PLAC-seq_Day3	chr12	6423596	6424226	NeuAp36966	NA	chr12	6420000	6425000	chr12:6535000-6540000	45	10.1618	6.39405e-14	115000	XOR	Interaction_84715	ENSG00000111640.15|ENSG00000269968.1	GAPDH|RP5-940J5.9
pre-diff-fCREs in H3K4me3-PLAC-seq_Day3	chr12	6423596	6424226	NeuAp36966	NA	chr12	6420000	6425000	chr12:6465000-6470000	13	3.92669	0.0030869	45000	XOR	Interaction_84736	ENSG00000139190.17|ENSG00000276718.1	VAMP1|RP1-102E24.10
pre-diff-fCREs in H3K4me3-PLAC-seq_Day3	chr4	6269454	6270116	NeuAp13038	WFS1	chr4	6265000	6270000	chr4:6640000-6645000	26	11.1151	0.000651159	375000	AND	Interaction_28948	ENSG00000179010.15	MRFAP1
pre-diff-fCREs in H3K4me3-PLAC-seq_Day3	chr19	5719146	5721452	LONP1_NeuAp49469	LONP1	chr19	5720000	5725000	chr19:5900000-5905000	99	30.6009	6.8513e-21	180000	AND	Interaction_113358	ENSG00000267740.5|ENSG00000174886.14|ENSG00000266941.1|ENSG00000267314.1|ENSG00000187650.4	AC024592.12|NDUFA11|AC104532.3|AC104532.2|VMAC
pre-diff-fCREs in H3K4me3-PLAC-seq_Day3	chr19	5719146	5721452	LONP1_NeuAp49469	LONP1	chr19	5720000	5725000	chr19:5790000-5795000	103	44.0346	1.26448e-12	70000	AND	Interaction_113359	ENSG00000141994.16	DUS3L
pre-diff-fCREs in H3K4me3-PLAC-seq_Day3	chr19	5719146	5721452	LONP1_NeuAp49469	LONP1	chr19	5720000	5725000	chr19:5975000-5980000	39	15.8592	1.07639e-05	255000	AND	Interaction_113360	ENSG00000031823.14|ENSG00000266983.1	RANBP3|RANBP3-DT
pre-diff-fCREs in H3K4me3-PLAC-seq_Day3	chr7	5699391	5700270	NeuAp23459	NA	chr7	5695000	5700000	chr7:5420000-5425000	48	17.007	3.66732e-08	275000	XOR	Interaction_52378	ENSG00000241269.1|ENSG00000188365.3|ENSG00000182095.15|ENSG00000272953.1	AC093620.5|AC092171.2|TNRC18|RP11-1275H24.2
pre-diff-fCREs in H3K4me3-PLAC-seq_Day3	chr7	5699391	5700270	NeuAp23459	NA	chr7	5695000	5700000	chr7:5425000-5430000	36	11.6827	4.22497e-07	270000	XOR	Interaction_52379	ENSG00000182095.15|ENSG00000272953.1|ENSG00000234432.4|ENSG00000273084.1	TNRC18|RP11-1275H24.2|RP11-1275H24.1|RP11-1275H24.3
pre-diff-fCREs in H3K4me3-PLAC-seq_Day3	chr7	5699391	5700270	NeuAp23459	NA	chr7	5695000	5700000	chr7:5590000-5595000	60	29.6374	3.02311e-05	105000	XOR	Interaction_52380	ENSG00000075618.18	FSCN1
pre-diff-fCREs in H3K4me3-PLAC-seq_Day3	chr7	5699391	5700270	NeuAp23459	NA	chr7	5700000	5705000	chr7:5420000-5425000	33	11.5966	8.15869e-06	280000	XOR	Interaction_52445	ENSG00000241269.1|ENSG00000188365.3|ENSG00000182095.15|ENSG00000272953.1	AC093620.5|AC092171.2|TNRC18|RP11-1275H24.2
pre-diff-fCREs in H3K4me3-PLAC-seq_Day3	chr7	5699391	5700270	NeuAp23459	NA	chr7	5700000	5705000	chr7:5425000-5430000	34	7.96624	3.77507e-10	275000	XOR	Interaction_52446	ENSG00000182095.15|ENSG00000272953.1|ENSG00000234432.4|ENSG00000273084.1	TNRC18|RP11-1275H24.2|RP11-1275H24.1|RP11-1275H24.3
pre-diff-fCREs in H3K4me3-PLAC-seq_Day3	chr7	5699391	5700270	NeuAp23459	NA	chr7	5700000	5705000	chr7:5510000-5515000	24	4.88731	1.91945e-08	190000	XOR	Interaction_52447	ENSG00000155034.19	FBXL18
pre-diff-fCREs in H3K4me3-PLAC-seq_Day3	chr7	5699391	5700270	NeuAp23459	NA	chr7	5700000	5705000	chr7:5525000-5530000	23	6.56335	1.36545e-05	175000	XOR	Interaction_52448	ENSG00000075624.17	ACTB
pre-diff-fCREs in H3K4me3-PLAC-seq_Day3	chr7	5699391	5700270	NeuAp23459	NA	chr7	5700000	5705000	chr7:5590000-5595000	47	19.6863	5.89768e-06	110000	XOR	Interaction_52449	ENSG00000075618.18	FSCN1
pre-diff-fCREs in H3K4me3-PLAC-seq_Day3	chr7	5699391	5700270	NeuAp23459	NA	chr7	5700000	5705000	chr7:5595000-5600000	26	11.4333	0.00317919	105000	XOR	Interaction_52450	ENSG00000075618.18	FSCN1
pre-diff-fCREs in H3K4me3-PLAC-seq_Day3	chr19	5689294	5691294	RPL36_NeuAp49468	RPL36	chr19	5685000	5690000	chr19:5900000-5905000	48	22.725	4.3105e-05	215000	AND	Interaction_113357	ENSG00000267740.5|ENSG00000174886.14|ENSG00000266941.1|ENSG00000267314.1|ENSG00000187650.4	AC024592.12|NDUFA11|AC104532.3|AC104532.2|VMAC
pre-diff-fCREs in H3K4me3-PLAC-seq_Day3	chr19	5539221	5539903	NeuAp49463	NA	chr19	5535000	5540000	chr19:5335000-5340000	20	3.93651	8.97145e-08	200000	AND	Interaction_114216	ENSG00000105426.17	PTPRS
pre-diff-fCREs in H3K4me3-PLAC-seq_Day3	chr19	5539221	5539903	NeuAp49463	NA	chr19	5535000	5540000	chr19:5340000-5345000	12	2.57127	0.000115125	195000	AND	Interaction_114217	ENSG00000105426.17	PTPRS
pre-diff-fCREs in H3K4me3-PLAC-seq_Day3	chr20	5112793	5113615	NeuAp51190	TMEM230	chr20	5110000	5115000	chr20:4685000-4690000	29	10.4639	1.63561e-05	425000	AND	Interaction_119743	ENSG00000226948.2|ENSG00000171867.18	RPS4XP2|PRNP
pre-diff-fCREs in H3K4me3-PLAC-seq_Day3	chr20	5112793	5113615	NeuAp51190	TMEM230	chr20	5110000	5115000	chr20:4760000-4765000	20	3.93006	5.85402e-08	350000	AND	Interaction_119744	ENSG00000278595.1	RP5-1068H6.6
pre-diff-fCREs in H3K4me3-PLAC-seq_Day3	chr9	4798083	4798715	NeuAp29437	NA	chr9	4795000	4800000	chr9:4980000-4985000	34	10.303	1.84742e-07	185000	XOR	Interaction_66585	ENSG00000096968.14	JAK2
pre-diff-fCREs in H3K4me3-PLAC-seq_Day3	chr9	4798083	4798715	NeuAp29437	NA	chr9	4795000	4800000	chr9:4985000-4990000	32	9.50888	3.10119e-07	190000	XOR	Interaction_66594	ENSG00000096968.14	JAK2
pre-diff-fCREs in H3K4me3-PLAC-seq_Day3	chr9	4798083	4798715	NeuAp29437	NA	chr9	4795000	4800000	chr9:5625000-5630000	22	4.41262	6.12776e-08	830000	XOR	Interaction_66601	ENSG00000286162.2|ENSG00000107036.12	RP11-574F11.4|RIC1
pre-diff-fCREs in H3K4me3-PLAC-seq_Day3	chr9	4773856	4774617	NeuAp29435	NA	chr9	4770000	4775000	chr9:4980000-4985000	13	3.71965	0.00196647	210000	XOR	Interaction_66582	ENSG00000096968.14	JAK2
pre-diff-fCREs in H3K4me3-PLAC-seq_Day3	chr9	4773856	4774617	NeuAp29435	NA	chr9	4770000	4775000	chr9:4985000-4990000	14	3.47239	0.000281605	215000	XOR	Interaction_66592	ENSG00000096968.14	JAK2
pre-diff-fCREs in H3K4me3-PLAC-seq_Day3	chr20	4720723	4721023	NeuAp51184	NA	chr20	4720000	4725000	chr20:5110000-5115000	14	3.14306	0.000102032	390000	XOR	Interaction_121587	ENSG00000089063.15|ENSG00000252367.1	TMEM230|Y_RNA
pre-diff-fCREs in H3K4me3-PLAC-seq_Day3	chr11	4607231	4609231	TRIM68_NeuAp34174	TRIM68	chr11	4605000	4610000	chr11:4175000-4180000	14	2.26751	6.97323e-07	430000	AND	Interaction_74331	ENSG00000254480.2	LINC02749
pre-diff-fCREs in H3K4me3-PLAC-seq_Day3	chr11	4607231	4609231	TRIM68_NeuAp34174	TRIM68	chr11	4605000	4610000	chr11:4185000-4190000	27	4.95128	4.04428e-11	420000	AND	Interaction_74332	ENSG00000254480.2	LINC02749
pre-diff-fCREs in H3K4me3-PLAC-seq_Day3	chr12	4562026	4562720	NeuAp36927	DYRK4	chr12	4560000	4565000	chr12:4320000-4325000	19	5.23288	1.75315e-05	240000	AND	Interaction_80021	ENSG00000078237.7|ENSG00000213970.4	TIGAR|RP11-264F23.1
pre-diff-fCREs in H3K4me3-PLAC-seq_Day3	chr12	4562026	4562720	NeuAp36927	DYRK4	chr12	4560000	4565000	chr12:4645000-4650000	40	16.9665	1.42129e-05	85000	AND	Interaction_80538	ENSG00000111254.8|ENSG00000256381.1|ENSG00000139180.11|ENSG00000255639.3	AKAP3|RP11-500M8.4|NDUFA9|RP11-234B24.6
pre-diff-fCREs in H3K4me3-PLAC-seq_Day3	chr11	4094314	4095281	NeuAp34165	RRM1	chr11	4090000	4095000	chr11:3795000-3800000	59	10.2085	2.68309e-24	295000	AND	Interaction_74326	ENSG00000110713.17|ENSG00000148985.20	NUP98|PGAP2
pre-diff-fCREs in H3K4me3-PLAC-seq_Day3	chr11	4094314	4095281	NeuAp34165	RRM1	chr11	4090000	4095000	chr11:3805000-3810000	40	9.42875	1.66338e-12	285000	AND	Interaction_74327	ENSG00000148985.20	PGAP2
pre-diff-fCREs in H3K4me3-PLAC-seq_Day3	chr11	4094314	4095281	NeuAp34165	RRM1	chr11	4090000	4095000	chr11:3840000-3845000	89	17.6927	7.95629e-32	250000	AND	Interaction_74328	ENSG00000177105.10	RHOG
pre-diff-fCREs in H3K4me3-PLAC-seq_Day3	chr11	4094314	4095281	NeuAp34165	RRM1	chr11	4090000	4095000	chr11:3850000-3855000	21	3.47426	1.19034e-09	240000	AND	Interaction_74329	ENSG00000228661.1|ENSG00000167323.12|ENSG00000229368.1	STIM1-AS1|STIM1|AC090587.4
pre-diff-fCREs in H3K4me3-PLAC-seq_Day3	chr11	4094314	4095281	NeuAp34165	RRM1	chr11	4090000	4095000	chr11:3855000-3860000	72	15.4011	4.11843e-24	235000	AND	Interaction_74330	ENSG00000228661.1|ENSG00000167323.12|ENSG00000229368.1|ENSG00000284525.1	STIM1-AS1|STIM1|AC090587.4|MIR4687
pre-diff-fCREs in H3K4me3-PLAC-seq_Day3	chr11	4094314	4095281	NeuAp34165	RRM1	chr11	4095000	4100000	chr11:3795000-3800000	43	9.69862	5.34126e-14	300000	AND	Interaction_74333	ENSG00000110713.17|ENSG00000148985.20	NUP98|PGAP2
pre-diff-fCREs in H3K4me3-PLAC-seq_Day3	chr11	4094314	4095281	NeuAp34165	RRM1	chr11	4095000	4100000	chr11:3840000-3845000	47	16.7589	1.44886e-08	255000	AND	Interaction_74334	ENSG00000177105.10	RHOG
pre-diff-fCREs in H3K4me3-PLAC-seq_Day3	chr11	4094314	4095281	NeuAp34165	RRM1	chr11	4095000	4100000	chr11:3855000-3860000	31	14.5703	0.00095259	240000	AND	Interaction_74335	ENSG00000228661.1|ENSG00000167323.12|ENSG00000229368.1|ENSG00000284525.1	STIM1-AS1|STIM1|AC090587.4|MIR4687
pre-diff-fCREs in H3K4me3-PLAC-seq_Day3	chr6	4020299	4022299	PRPF4B_NeuAp19846	PRPF4B	chr6	4020000	4025000	chr6:5000000-5005000	16	3.8992	2.20927e-05	980000	AND	Interaction_41552	ENSG00000124787.14|ENSG00000272142.4	RPP40|LYRM4-AS1
pre-diff-fCREs in H3K4me3-PLAC-seq_Day3	chr6	4020299	4022299	PRPF4B_NeuAp19846	PRPF4B	chr6	4020000	4025000	chr6:3065000-3070000	21	8.40093	0.00123108	955000	AND	Interaction_42242	ENSG00000137275.16|ENSG00000272277.1	RIPK1|RP1-40E16.12
pre-diff-fCREs in H3K4me3-PLAC-seq_Day3	chr6	4020299	4022299	PRPF4B_NeuAp19846	PRPF4B	chr6	4020000	4025000	chr6:3115000-3120000	23	10.6788	0.00477154	905000	AND	Interaction_42243	ENSG00000137274.13	BPHL
pre-diff-fCREs in H3K4me3-PLAC-seq_Day3	chr6	4020299	4022299	PRPF4B_NeuAp19846	PRPF4B	chr6	4020000	4025000	chr6:3225000-3230000	36	12.695	7.66937e-07	795000	AND	Interaction_42244	ENSG00000137285.11	TUBB2B
pre-diff-fCREs in H3K4me3-PLAC-seq_Day3	chr6	4020299	4022299	PRPF4B_NeuAp19846	PRPF4B	chr6	4020000	4025000	chr6:3255000-3260000	25	8.70078	4.11845e-05	765000	AND	Interaction_42245	ENSG00000180822.12	PSMG4
pre-diff-fCREs in H3K4me3-PLAC-seq_Day3	chr6	4020299	4022299	PRPF4B_NeuAp19846	PRPF4B	chr6	4020000	4025000	chr6:3750000-3755000	55	19.8775	1.26217e-09	270000	AND	Interaction_42246	ENSG00000219992.2|ENSG00000168994.14|ENSG00000270504.1	RP11-420L9.2|PXDC1|RP11-420L9.5
pre-diff-fCREs in H3K4me3-PLAC-seq_Day3	chr6	4020299	4022299	PRPF4B_NeuAp19846	PRPF4B	chr6	4020000	4025000	chr6:4130000-4135000	43	20.915	0.000164692	110000	AND	Interaction_42247	ENSG00000198721.13|ENSG00000254821.1	ECI2|RP3-400B16.4
pre-diff-fCREs in H3K4me3-PLAC-seq_Day3	chr6	3990741	3991226	NeuAp19844	NA	chr6	3990000	3995000	chr6:3455000-3460000	15	3.02465	1.28851e-05	535000	XOR	Interaction_44124	ENSG00000137266.15	SLC22A23
pre-diff-fCREs in H3K4me3-PLAC-seq_Day3	chr6	3990741	3991226	NeuAp19844	NA	chr6	3990000	3995000	chr6:3750000-3755000	73	3.76522	1.56027e-63	240000	XOR	Interaction_44125	ENSG00000219992.2|ENSG00000168994.14|ENSG00000270504.1	RP11-420L9.2|PXDC1|RP11-420L9.5
pre-diff-fCREs in H3K4me3-PLAC-seq_Day3	chr19	3990228	3990492	NeuAp49396	NA	chr19	3990000	3995000	chr19:3760000-3765000	23	9.22623	0.000931483	230000	AND	Interaction_114176	ENSG00000011132.12|ENSG00000183617.5	APBA3|MRPL54
pre-diff-fCREs in H3K4me3-PLAC-seq_Day3	chr19	3990228	3990492	NeuAp49396	NA	chr19	3990000	3995000	chr19:4055000-4060000	16	6.61168	0.00945102	65000	AND	Interaction_114180	NA	NA
pre-diff-fCREs in H3K4me3-PLAC-seq_Day3	chr19	3949922	3950469	NeuAp49391	NA	chr19	3945000	3950000	chr19:3760000-3765000	15	4.86655	0.00404155	185000	XOR	Interaction_116544	ENSG00000011132.12|ENSG00000183617.5	APBA3|MRPL54
pre-diff-fCREs in H3K4me3-PLAC-seq_Day3	chr19	3880469	3881278	NeuAp49389	ATCAY	chr19	3880000	3885000	chr19:3760000-3765000	66	27.4611	9.44511e-09	120000	AND	Interaction_114172	ENSG00000011132.12|ENSG00000183617.5	APBA3|MRPL54
pre-diff-fCREs in H3K4me3-PLAC-seq_Day3	chr20	3767495	3768902	NeuAp51163	C20orf27	chr20	3765000	3770000	chr20:3680000-3685000	23	9.11053	0.000551985	85000	AND	Interaction_119727	ENSG00000149451.18	ADAM33
pre-diff-fCREs in H3K4me3-PLAC-seq_Day3	chr20	3767495	3768902	NeuAp51163	C20orf27	chr20	3765000	3770000	chr20:4085000-4090000	14	2.75081	6.83343e-06	320000	AND	Interaction_119733	NA	NA
pre-diff-fCREs in H3K4me3-PLAC-seq_Day3	chr19	3761453	3761859	NeuAp49387	APBA3	chr19	3760000	3765000	chr19:3970000-3975000	59	18.4709	1.76385e-12	210000	AND	Interaction_114171	ENSG00000167657.14	DAPK3
pre-diff-fCREs in H3K4me3-PLAC-seq_Day3	chr19	3761453	3761859	NeuAp49387	APBA3	chr19	3760000	3765000	chr19:3880000-3885000	66	27.4611	9.44511e-09	120000	AND	Interaction_114172	ENSG00000167654.18	ATCAY
pre-diff-fCREs in H3K4me3-PLAC-seq_Day3	chr19	3761453	3761859	NeuAp49387	APBA3	chr19	3760000	3765000	chr19:4005000-4010000	47	20.2967	5.28874e-06	245000	AND	Interaction_114173	ENSG00000105229.7	PIAS4
pre-diff-fCREs in H3K4me3-PLAC-seq_Day3	chr19	3761453	3761859	NeuAp49387	APBA3	chr19	3760000	3765000	chr19:3985000-3990000	37	16.3475	0.000110591	225000	AND	Interaction_114174	ENSG00000167658.16	EEF2
pre-diff-fCREs in H3K4me3-PLAC-seq_Day3	chr19	3761453	3761859	NeuAp49387	APBA3	chr19	3760000	3765000	chr19:3980000-3985000	50	18.0205	1.12787e-08	220000	AND	Interaction_114175	ENSG00000167658.16|ENSG00000206775.1	EEF2|SNORD37
pre-diff-fCREs in H3K4me3-PLAC-seq_Day3	chr19	3761453	3761859	NeuAp49387	APBA3	chr19	3760000	3765000	chr19:3990000-3995000	23	9.22623	0.000931483	230000	AND	Interaction_114176	NA	NA
pre-diff-fCREs in H3K4me3-PLAC-seq_Day3	chr19	3761453	3761859	NeuAp49387	APBA3	chr19	3760000	3765000	chr19:3930000-3935000	16	5.83738	0.0028106	170000	AND	Interaction_114179	ENSG00000077009.13	NMRK2
pre-diff-fCREs in H3K4me3-PLAC-seq_Day3	chr19	3761453	3761859	NeuAp49387	APBA3	chr19	3760000	3765000	chr19:3965000-3970000	39	8.40819	3.96913e-13	205000	AND	Interaction_114182	ENSG00000167657.14	DAPK3
pre-diff-fCREs in H3K4me3-PLAC-seq_Day3	chr6	3751164	3752410	NeuAp19841	PXDC1	chr6	3750000	3755000	chr6:3845000-3850000	45	18.7805	2.54064e-06	95000	AND	Interaction_41550	ENSG00000145945.7	FAM50B
pre-diff-fCREs in H3K4me3-PLAC-seq_Day3	chr6	3751164	3752410	NeuAp19841	PXDC1	chr6	3750000	3755000	chr6:4015000-4020000	85	22.3355	1.66499e-22	265000	AND	Interaction_42239	ENSG00000272248.1	RP3-406P24.4
pre-diff-fCREs in H3K4me3-PLAC-seq_Day3	chr6	3751164	3752410	NeuAp19841	PXDC1	chr6	3750000	3755000	chr6:3255000-3260000	22	8.55805	0.000630805	495000	AND	Interaction_42240	ENSG00000180822.12	PSMG4
pre-diff-fCREs in H3K4me3-PLAC-seq_Day3	chr6	3751164	3752410	NeuAp19841	PXDC1	chr6	3750000	3755000	chr6:3260000-3265000	12	2.82621	0.00020674	490000	AND	Interaction_42241	ENSG00000180822.12	PSMG4
pre-diff-fCREs in H3K4me3-PLAC-seq_Day3	chr6	3751164	3752410	NeuAp19841	PXDC1	chr6	3750000	3755000	chr6:4020000-4025000	55	19.8775	1.26217e-09	270000	AND	Interaction_42246	ENSG00000230648.1|ENSG00000112739.17	RP3-406P24.3|PRPF4B
pre-diff-fCREs in H3K4me3-PLAC-seq_Day3	chr19	3655639	3656498	NeuAp49383	NA	chr19	3655000	3660000	chr19:3695000-3700000	36	14.3238	6.27631e-05	40000	XOR	Interaction_117902	ENSG00000186111.11	PIP5K1C
pre-diff-fCREs in H3K4me3-PLAC-seq_Day3	chr18	3509085	3509727	NeuAp48042	NA	chr18	3505000	3510000	chr18:3495000-3500000	55	15.8609	1.24438e-12	10000	XOR	Interaction_110821	NA	NA
pre-diff-fCREs in H3K4me3-PLAC-seq_Day3	chr16	3500727	3501359	NeuAp44640	CLUAP1	chr16	3500000	3505000	chr16:3150000-3155000	41	11.8155	3.91089e-10	350000	AND	Interaction_99730	NA	NA
pre-diff-fCREs in H3K4me3-PLAC-seq_Day3	chr16	3500727	3501359	NeuAp44640	CLUAP1	chr16	3500000	3505000	chr16:3155000-3160000	24	11.0013	0.00293449	345000	AND	Interaction_99731	ENSG00000261889.1	RP11-473M20.16
pre-diff-fCREs in H3K4me3-PLAC-seq_Day3	chr16	3500727	3501359	NeuAp44640	CLUAP1	chr16	3500000	3505000	chr16:3185000-3190000	30	12.304	0.000116765	315000	AND	Interaction_99732	ENSG00000262521.1|ENSG00000262668.2	AJ003147.8|AJ003147.9
pre-diff-fCREs in H3K4me3-PLAC-seq_Day3	chr16	3500727	3501359	NeuAp44640	CLUAP1	chr16	3500000	3505000	chr16:3280000-3285000	84	25.1501	7.30323e-19	220000	AND	Interaction_99733	ENSG00000006194.10	ZNF263
pre-diff-fCREs in H3K4me3-PLAC-seq_Day3	chr16	3500727	3501359	NeuAp44640	CLUAP1	chr16	3500000	3505000	chr16:3285000-3290000	12	4.46751	0.00970836	215000	AND	Interaction_99734	ENSG00000006194.10	ZNF263
pre-diff-fCREs in H3K4me3-PLAC-seq_Day3	chr16	3500727	3501359	NeuAp44640	CLUAP1	chr16	3500000	3505000	chr16:3300000-3305000	21	6.25857	1.92112e-05	200000	AND	Interaction_99735	ENSG00000140993.11|ENSG00000162086.16	TIGD7|ZNF75A
pre-diff-fCREs in H3K4me3-PLAC-seq_Day3	chr16	3500727	3501359	NeuAp44640	CLUAP1	chr16	3500000	3505000	chr16:3395000-3400000	24	9.42823	0.000351636	105000	AND	Interaction_99736	ENSG00000140987.20	ZSCAN32
pre-diff-fCREs in H3K4me3-PLAC-seq_Day3	chr16	3500727	3501359	NeuAp44640	CLUAP1	chr16	3500000	3505000	chr16:3400000-3405000	107	46.5326	6.8505e-13	100000	AND	Interaction_99737	ENSG00000140987.20|ENSG00000103343.13	ZSCAN32|ZNF174
pre-diff-fCREs in H3K4me3-PLAC-seq_Day3	chr16	3500727	3501359	NeuAp44640	CLUAP1	chr16	3500000	3505000	chr16:3445000-3450000	26	12.438	0.00337925	55000	AND	Interaction_99738	NA	NA
pre-diff-fCREs in H3K4me3-PLAC-seq_Day3	chr16	3443377	3444251	NeuAp44637	ZNF597_NAA60	chr16	3440000	3445000	chr16:3235000-3240000	35	13.5606	8.24484e-06	205000	AND	Interaction_99708	ENSG00000010539.12	ZNF200
pre-diff-fCREs in H3K4me3-PLAC-seq_Day3	chr16	3443377	3444251	NeuAp44637	ZNF597_NAA60	chr16	3440000	3445000	chr16:3265000-3270000	17	4.06465	8.29591e-06	175000	AND	Interaction_99709	NA	NA
pre-diff-fCREs in H3K4me3-PLAC-seq_Day3	chr16	3443377	3444251	NeuAp44637	ZNF597_NAA60	chr16	3440000	3445000	chr16:3285000-3290000	15	4.75053	0.000679261	155000	AND	Interaction_99710	ENSG00000006194.10	ZNF263
pre-diff-fCREs in H3K4me3-PLAC-seq_Day3	chr11	3422421	3423205	NeuAp34155	NA	chr11	3420000	3425000	chr11:2990000-2995000	17	4.18048	1.21438e-05	430000	AND	Interaction_73774	ENSG00000205531.13|ENSG00000183562.3	NAP1L4|CTC-343N3.1
pre-diff-fCREs in H3K4me3-PLAC-seq_Day3	chr11	3422421	3423205	NeuAp34155	NA	chr11	3420000	3425000	chr11:3380000-3385000	49	22.4452	9.79936e-06	40000	AND	Interaction_73775	ENSG00000005801.18|ENSG00000223756.7	ZNF195|TSSC2
pre-diff-fCREs in H3K4me3-PLAC-seq_Day3	chr11	3422421	3423205	NeuAp34155	NA	chr11	3420000	3425000	chr11:3640000-3645000	18	4.75253	1.71217e-05	220000	AND	Interaction_73776	ENSG00000167311.14|ENSG00000129744.3	ART5|ART1
pre-diff-fCREs in H3K4me3-PLAC-seq_Day3	chr11	3422421	3423205	NeuAp34155	NA	chr11	3420000	3425000	chr11:3795000-3800000	22	4.43106	1.63138e-08	375000	AND	Interaction_73777	ENSG00000110713.17|ENSG00000148985.20	NUP98|PGAP2
pre-diff-fCREs in H3K4me3-PLAC-seq_Day3	chr11	3422421	3423205	NeuAp34155	NA	chr11	3420000	3425000	chr11:3055000-3060000	23	4.3073	1.91811e-09	365000	AND	Interaction_74325	ENSG00000110619.18|ENSG00000285644.1	CARS1|CTD-2544D21.2
pre-diff-fCREs in H3K4me3-PLAC-seq_Day3	chr18	3296773	3297750	NeuAp48035	NA	chr18	3295000	3300000	chr18:3445000-3450000	84	32.3468	5.05389e-13	150000	AND	Interaction_110977	ENSG00000177426.22	TGIF1
pre-diff-fCREs in H3K4me3-PLAC-seq_Day3	chr18	3296773	3297750	NeuAp48035	NA	chr18	3295000	3300000	chr18:3590000-3595000	23	5.37647	8.38634e-08	295000	AND	Interaction_110980	ENSG00000177337.8	DLGAP1-AS1
pre-diff-fCREs in H3K4me3-PLAC-seq_Day3	chr18	3296773	3297750	NeuAp48035	NA	chr18	3295000	3300000	chr18:3595000-3600000	17	2.54703	8.9437e-09	300000	AND	Interaction_110986	ENSG00000177337.8	DLGAP1-AS1
pre-diff-fCREs in H3K4me3-PLAC-seq_Day3	chr18	3296773	3297750	NeuAp48035	NA	chr18	3295000	3300000	chr18:3600000-3605000	17	3.82898	2.869e-06	305000	AND	Interaction_110991	ENSG00000262001.1	DLGAP1-AS2
pre-diff-fCREs in H3K4me3-PLAC-seq_Day3	chr18	3296773	3297750	NeuAp48035	NA	chr18	3295000	3300000	chr18:3665000-3670000	20	2.54414	2.46887e-11	370000	AND	Interaction_110996	NA	NA
pre-diff-fCREs in H3K4me3-PLAC-seq_Day3	chr18	3246481	3248800	MYL12A_NeuAp48032	MYL12A	chr18	3245000	3250000	chr18:2570000-2575000	41	16.8656	3.83427e-06	675000	AND	Interaction_110760	ENSG00000101574.15|ENSG00000080986.13	METTL4|NDC80
pre-diff-fCREs in H3K4me3-PLAC-seq_Day3	chr18	3246481	3248800	MYL12A_NeuAp48032	MYL12A	chr18	3245000	3250000	chr18:2655000-2660000	62	17.7472	3.91105e-15	590000	AND	Interaction_110761	ENSG00000266405.3|ENSG00000101596.16	CBX3P2|SMCHD1
pre-diff-fCREs in H3K4me3-PLAC-seq_Day3	chr18	3246481	3248800	MYL12A_NeuAp48032	MYL12A	chr18	3245000	3250000	chr18:2905000-2910000	19	8.32111	0.0046143	340000	AND	Interaction_110975	ENSG00000132205.11	EMILIN2
pre-diff-fCREs in H3K4me3-PLAC-seq_Day3	chr18	3246481	3248800	MYL12A_NeuAp48032	MYL12A	chr18	3245000	3250000	chr18:3010000-3015000	80	28.4025	3.24616e-14	235000	AND	Interaction_110976	ENSG00000101577.10	LPIN2
pre-diff-fCREs in H3K4me3-PLAC-seq_Day3	chr18	3246481	3248800	MYL12A_NeuAp48032	MYL12A	chr18	3245000	3250000	chr18:3590000-3595000	23	7.65498	3.10677e-05	345000	AND	Interaction_110978	ENSG00000177337.8	DLGAP1-AS1
pre-diff-fCREs in H3K4me3-PLAC-seq_Day3	chr18	3246481	3248800	MYL12A_NeuAp48032	MYL12A	chr18	3245000	3250000	chr18:3595000-3600000	16	3.40818	2.84322e-06	350000	AND	Interaction_110984	ENSG00000177337.8	DLGAP1-AS1
pre-diff-fCREs in H3K4me3-PLAC-seq_Day3	chr18	3246481	3248800	MYL12A_NeuAp48032	MYL12A	chr18	3245000	3250000	chr18:3600000-3605000	16	5.39304	0.000669504	355000	AND	Interaction_110989	ENSG00000262001.1	DLGAP1-AS2
pre-diff-fCREs in H3K4me3-PLAC-seq_Day3	chr18	3246481	3248800	MYL12A_NeuAp48032	MYL12A	chr18	3245000	3250000	chr18:3665000-3670000	30	3.47876	1.72491e-17	420000	AND	Interaction_110994	NA	NA
pre-diff-fCREs in H3K4me3-PLAC-seq_Day3	chr5	3197513	3198307	NeuAp16350	NA	chr5	3195000	3200000	chr5:3595000-3600000	35	3.39036	1.09591e-22	400000	AND	Interaction_34466	ENSG00000170549.4|ENSG00000259603.1	IRX1|CTD-2012M11.3
pre-diff-fCREs in H3K4me3-PLAC-seq_Day3	chr5	3197513	3198307	NeuAp16350	NA	chr5	3195000	3200000	chr5:2745000-2750000	14	2.6873	4.41667e-06	450000	AND	Interaction_34471	NA	NA
pre-diff-fCREs in H3K4me3-PLAC-seq_Day3	chr5	3197513	3198307	NeuAp16350	NA	chr5	3195000	3200000	chr5:2750000-2755000	29	2.95024	1.97153e-18	445000	AND	Interaction_34472	ENSG00000170561.13|ENSG00000186493.14	IRX2|C5orf38
pre-diff-fCREs in H3K4me3-PLAC-seq_Day3	chr12	3104787	3105379	NeuAp36885	NA	chr12	3100000	3105000	chr12:3075000-3080000	111	55.3365	2.83169e-09	25000	XOR	Interaction_81889	ENSG00000011105.14	TSPAN9
pre-diff-fCREs in H3K4me3-PLAC-seq_Day3	chr12	3104787	3105379	NeuAp36885	NA	chr12	3105000	3110000	chr12:3200000-3205000	31	13.0328	0.000418678	95000	XOR	Interaction_84580	ENSG00000011105.14	TSPAN9
pre-diff-fCREs in H3K4me3-PLAC-seq_Day3	chr18	3062853	3063285	NeuAp48026	NA	chr18	3060000	3065000	chr18:3010000-3015000	50	23.2142	3.60253e-05	50000	XOR	Interaction_111235	ENSG00000101577.10	LPIN2
pre-diff-fCREs in H3K4me3-PLAC-seq_Day3	chr19	2976563	2978563	TLE6_NeuAp49358	TLE6	chr19	2975000	2980000	chr19:3060000-3065000	30	10.2572	5.98205e-06	85000	AND	Interaction_114148	ENSG00000104964.15	TLE5
pre-diff-fCREs in H3K4me3-PLAC-seq_Day3	chr19	2976563	2978563	TLE6_NeuAp49358	TLE6	chr19	2975000	2980000	chr19:3090000-3095000	20	5.5961	1.93e-05	115000	AND	Interaction_114151	ENSG00000088256.9	GNA11
pre-diff-fCREs in H3K4me3-PLAC-seq_Day3	chr19	2976563	2978563	TLE6_NeuAp49358	TLE6	chr19	2975000	2980000	chr19:3035000-3040000	51	9.42814	1.20014e-19	60000	AND	Interaction_114152	NA	NA
pre-diff-fCREs in H3K4me3-PLAC-seq_Day3	chr19	2976563	2978563	TLE6_NeuAp49358	TLE6	chr19	2975000	2980000	chr19:3185000-3190000	20	4.03063	1.3185e-07	210000	AND	Interaction_114157	ENSG00000125912.11	NCLN
pre-diff-fCREs in H3K4me3-PLAC-seq_Day3	chr17	2960133	2960737	NeuAp46093	NA	chr17	2960000	2965000	chr17:2850000-2855000	34	10.068	1.132e-07	110000	XOR	Interaction_106502	NA	NA
pre-diff-fCREs in H3K4me3-PLAC-seq_Day3	chr11	2891974	2892818	NeuAp34139	NA	chr11	2890000	2895000	chr11:2400000-2405000	13	2.22358	3.38473e-06	490000	AND	Interaction_73773	ENSG00000184281.15|ENSG00000230483.1	TSSC4|AC124057.5
pre-diff-fCREs in H3K4me3-PLAC-seq_Day3	chr11	2891974	2892818	NeuAp34139	NA	chr11	2890000	2895000	chr11:2695000-2700000	17	5.39029	0.000291951	195000	AND	Interaction_74324	ENSG00000269821.1|ENSG00000276015.1	KCNQ1OT1|ENSG10010135899.1
pre-diff-fCREs in H3K4me3-PLAC-seq_Day3	chr4	2597380	2597745	NeuAp12971	NA	chr4	2595000	2600000	chr4:2240000-2245000	19	5.26055	6.76404e-05	355000	XOR	Interaction_29561	ENSG00000130997.16|ENSG00000214367.9	POLN|HAUS3
pre-diff-fCREs in H3K4me3-PLAC-seq_Day3	chr18	2570556	2572556	NDC80_NeuAp48017	METTL4_NDC80	chr18	2570000	2575000	chr18:655000-660000	20	5.54621	8.16331e-06	1915000	AND	Interaction_110754	ENSG00000176912.5|ENSG00000263727.1|ENSG00000176890.16	TYMSOS|RP11-806L2.5|TYMS
pre-diff-fCREs in H3K4me3-PLAC-seq_Day3	chr18	2570556	2572556	NDC80_NeuAp48017	METTL4_NDC80	chr18	2570000	2575000	chr18:710000-715000	24	4.12038	1.07152e-10	1860000	AND	Interaction_110755	ENSG00000132199.20	ENOSF1
pre-diff-fCREs in H3K4me3-PLAC-seq_Day3	chr18	2570556	2572556	NDC80_NeuAp48017	METTL4_NDC80	chr18	2570000	2575000	chr18:810000-815000	43	7.23161	1.53358e-18	1760000	AND	Interaction_110756	ENSG00000176105.14|ENSG00000273355.1	YES1|RP11-672L10.6
pre-diff-fCREs in H3K4me3-PLAC-seq_Day3	chr18	2570556	2572556	NDC80_NeuAp48017	METTL4_NDC80	chr18	2570000	2575000	chr18:905000-910000	45	7.27823	5.37644e-20	1665000	AND	Interaction_110757	ENSG00000265671.1|ENSG00000265179.7|ENSG00000141433.13	RP11-672L10.3|RP11-672L10.2|ADCYAP1
pre-diff-fCREs in H3K4me3-PLAC-seq_Day3	chr18	2570556	2572556	NDC80_NeuAp48017	METTL4_NDC80	chr18	2570000	2575000	chr18:3245000-3250000	41	16.8656	3.83427e-06	675000	AND	Interaction_110760	ENSG00000272688.1|ENSG00000101608.13	RP13-270P17.3|MYL12A
pre-diff-fCREs in H3K4me3-PLAC-seq_Day3	chr16	2474678	2475465	NeuAp44588	TBC1D24	chr16	2475000	2480000	chr16:2265000-2270000	44	16.5283	1.9448e-07	210000	AND	Interaction_99624	ENSG00000205937.12|ENSG00000260778.5|ENSG00000266643.1	RNPS1|RP11-304L19.13|MIR3677
pre-diff-fCREs in H3K4me3-PLAC-seq_Day3	chr16	2474678	2475465	NeuAp44588	TBC1D24	chr16	2475000	2480000	chr16:2335000-2340000	31	11.9364	2.68834e-05	140000	AND	Interaction_99625	ENSG00000167972.14|ENSG00000238098.9	ABCA3|ABCA17P
pre-diff-fCREs in H3K4me3-PLAC-seq_Day3	chr16	2474678	2475465	NeuAp44588	TBC1D24	chr16	2475000	2480000	chr16:2340000-2345000	29	12.8358	0.000545634	135000	AND	Interaction_99626	ENSG00000167972.14|ENSG00000238098.9	ABCA3|ABCA17P
pre-diff-fCREs in H3K4me3-PLAC-seq_Day3	chr16	2474678	2475465	NeuAp44588	TBC1D24	chr16	2470000	2475000	chr16:2265000-2270000	40	15.1942	1.01268e-06	205000	AND	Interaction_99645	ENSG00000205937.12|ENSG00000260778.5|ENSG00000266643.1	RNPS1|RP11-304L19.13|MIR3677
pre-diff-fCREs in H3K4me3-PLAC-seq_Day3	chr16	2474678	2475465	NeuAp44588	TBC1D24	chr16	2470000	2475000	chr16:2340000-2345000	30	11.9566	7.05939e-05	130000	AND	Interaction_99646	ENSG00000167972.14|ENSG00000238098.9	ABCA3|ABCA17P
pre-diff-fCREs in H3K4me3-PLAC-seq_Day3	chr17	2392596	2393400	NeuAp46070	MNT	chr17	2390000	2395000	chr17:2345000-2350000	25	9.99547	0.000383186	45000	AND	Interaction_104737	NA	NA
pre-diff-fCREs in H3K4me3-PLAC-seq_Day3	chr17	2392596	2393400	NeuAp46070	MNT	chr17	2390000	2395000	chr17:2710000-2715000	16	5.78604	0.00206836	320000	AND	Interaction_104742	ENSG00000132361.18|ENSG00000262050.1	CLUH|RP11-74E22.3
pre-diff-fCREs in H3K4me3-PLAC-seq_Day3	chr17	2336870	2338227	NeuAp46067	TSR1_SGSM2	chr17	2335000	2340000	chr17:1715000-1720000	27	10.4617	0.000126035	620000	AND	Interaction_104713	ENSG00000186594.14|ENSG00000167716.19	MIR22HG|WDR81
pre-diff-fCREs in H3K4me3-PLAC-seq_Day3	chr17	2336870	2338227	NeuAp46067	TSR1_SGSM2	chr17	2335000	2340000	chr17:1720000-1725000	15	6.00731	0.00784459	615000	AND	Interaction_104714	ENSG00000167716.19	WDR81
pre-diff-fCREs in H3K4me3-PLAC-seq_Day3	chr17	2336870	2338227	NeuAp46067	TSR1_SGSM2	chr17	2335000	2340000	chr17:2045000-2050000	22	10.0423	0.00506352	290000	AND	Interaction_104715	ENSG00000263050.1|ENSG00000267200.1|ENSG00000267195.1	RP11-667K14.3|MIR132|MIR212
pre-diff-fCREs in H3K4me3-PLAC-seq_Day3	chr17	2336870	2338227	NeuAp46067	TSR1_SGSM2	chr17	2335000	2340000	chr17:2050000-2055000	47	13.3952	1.31056e-11	285000	AND	Interaction_104716	ENSG00000267200.1|ENSG00000267195.1|ENSG00000177374.13	MIR132|MIR212|HIC1
pre-diff-fCREs in H3K4me3-PLAC-seq_Day3	chr17	2336870	2338227	NeuAp46067	TSR1_SGSM2	chr17	2335000	2340000	chr17:2710000-2715000	27	11.6838	0.000728339	375000	AND	Interaction_104741	ENSG00000132361.18|ENSG00000262050.1	CLUH|RP11-74E22.3
pre-diff-fCREs in H3K4me3-PLAC-seq_Day3	chr17	2336870	2338227	NeuAp46067	TSR1_SGSM2	chr17	2335000	2340000	chr17:2345000-2350000	418	86.2563	6.96951e-142	10000	AND	Interaction_104752	NA	NA
pre-diff-fCREs in H3K4me3-PLAC-seq_Day3	chr17	2336870	2338227	NeuAp46067	TSR1_SGSM2	chr17	2335000	2340000	chr17:2705000-2710000	12	3.08001	0.00047183	370000	AND	Interaction_104753	ENSG00000132361.18	CLUH
pre-diff-fCREs in H3K4me3-PLAC-seq_Day3	chr17	2336230	2336746	NeuAp46066	TSR1	chr17	2335000	2340000	chr17:1715000-1720000	27	10.4617	0.000126035	620000	AND	Interaction_104713	ENSG00000186594.14|ENSG00000167716.19	MIR22HG|WDR81
pre-diff-fCREs in H3K4me3-PLAC-seq_Day3	chr17	2336230	2336746	NeuAp46066	TSR1	chr17	2335000	2340000	chr17:1720000-1725000	15	6.00731	0.00784459	615000	AND	Interaction_104714	ENSG00000167716.19	WDR81
pre-diff-fCREs in H3K4me3-PLAC-seq_Day3	chr17	2336230	2336746	NeuAp46066	TSR1	chr17	2335000	2340000	chr17:2045000-2050000	22	10.0423	0.00506352	290000	AND	Interaction_104715	ENSG00000263050.1|ENSG00000267200.1|ENSG00000267195.1	RP11-667K14.3|MIR132|MIR212
pre-diff-fCREs in H3K4me3-PLAC-seq_Day3	chr17	2336230	2336746	NeuAp46066	TSR1	chr17	2335000	2340000	chr17:2050000-2055000	47	13.3952	1.31056e-11	285000	AND	Interaction_104716	ENSG00000267200.1|ENSG00000267195.1|ENSG00000177374.13	MIR132|MIR212|HIC1
pre-diff-fCREs in H3K4me3-PLAC-seq_Day3	chr17	2336230	2336746	NeuAp46066	TSR1	chr17	2335000	2340000	chr17:2710000-2715000	27	11.6838	0.000728339	375000	AND	Interaction_104741	ENSG00000132361.18|ENSG00000262050.1	CLUH|RP11-74E22.3
pre-diff-fCREs in H3K4me3-PLAC-seq_Day3	chr17	2336230	2336746	NeuAp46066	TSR1	chr17	2335000	2340000	chr17:2345000-2350000	418	86.2563	6.96951e-142	10000	AND	Interaction_104752	NA	NA
pre-diff-fCREs in H3K4me3-PLAC-seq_Day3	chr17	2336230	2336746	NeuAp46066	TSR1	chr17	2335000	2340000	chr17:2705000-2710000	12	3.08001	0.00047183	370000	AND	Interaction_104753	ENSG00000132361.18	CLUH
pre-diff-fCREs in H3K4me3-PLAC-seq_Day3	chr16	2267624	2269028	NeuAp44581	RNPS1	chr16	2265000	2270000	chr16:2045000-2050000	55	24.0729	6.22725e-07	220000	AND	Interaction_99094	ENSG00000065057.9|ENSG00000103197.18	NTHL1|TSC2
pre-diff-fCREs in H3K4me3-PLAC-seq_Day3	chr16	2267624	2269028	NeuAp44581	RNPS1	chr16	2265000	2270000	chr16:2225000-2230000	55	21.8665	2.93162e-08	40000	AND	Interaction_99095	ENSG00000167967.16	E4F1
pre-diff-fCREs in H3K4me3-PLAC-seq_Day3	chr16	2267624	2269028	NeuAp44581	RNPS1	chr16	2265000	2270000	chr16:2335000-2340000	72	34.4158	2.41264e-07	70000	AND	Interaction_99096	ENSG00000167972.14|ENSG00000238098.9	ABCA3|ABCA17P
pre-diff-fCREs in H3K4me3-PLAC-seq_Day3	chr16	2267624	2269028	NeuAp44581	RNPS1	chr16	2265000	2270000	chr16:2600000-2605000	34	13.1808	1.15445e-05	335000	AND	Interaction_99099	ENSG00000140992.19|ENSG00000261093.1|ENSG00000215154.6	PDPK1|CTD-3126B10.1|AC141586.5
pre-diff-fCREs in H3K4me3-PLAC-seq_Day3	chr16	2267624	2269028	NeuAp44581	RNPS1	chr16	2265000	2270000	chr16:2010000-2015000	25	5.64171	1.51602e-08	255000	AND	Interaction_99617	ENSG00000167962.14|ENSG00000183971.10|ENSG00000265386.2	ZNF598|NPW|RN7SL219P
pre-diff-fCREs in H3K4me3-PLAC-seq_Day3	chr16	2267624	2269028	NeuAp44581	RNPS1	chr16	2265000	2270000	chr16:2020000-2025000	21	5.52139	2.83583e-06	245000	AND	Interaction_99618	ENSG00000183971.10|ENSG00000065054.14	NPW|SLC9A3R2
pre-diff-fCREs in H3K4me3-PLAC-seq_Day3	chr16	2267624	2269028	NeuAp44581	RNPS1	chr16	2265000	2270000	chr16:2190000-2195000	26	10.1719	0.000176074	75000	AND	Interaction_99619	ENSG00000167971.16	CASKIN1
pre-diff-fCREs in H3K4me3-PLAC-seq_Day3	chr16	2267624	2269028	NeuAp44581	RNPS1	chr16	2265000	2270000	chr16:2430000-2435000	66	16.1328	3.30293e-19	165000	AND	Interaction_99622	ENSG00000162063.13	CCNF
pre-diff-fCREs in H3K4me3-PLAC-seq_Day3	chr16	2267624	2269028	NeuAp44581	RNPS1	chr16	2265000	2270000	chr16:2475000-2480000	44	16.5283	1.9448e-07	210000	AND	Interaction_99624	ENSG00000162065.14|ENSG00000260293.2	TBC1D24|RP11-715J22.6
pre-diff-fCREs in H3K4me3-PLAC-seq_Day3	chr16	2267624	2269028	NeuAp44581	RNPS1	chr16	2265000	2270000	chr16:2510000-2515000	115	18.0587	1.55267e-50	245000	AND	Interaction_99632	ENSG00000185883.12|ENSG00000259784.1	ATP6V0C|RP11-20I23.3
pre-diff-fCREs in H3K4me3-PLAC-seq_Day3	chr16	2267624	2269028	NeuAp44581	RNPS1	chr16	2265000	2270000	chr16:2520000-2525000	52	12.3615	8.3988e-16	255000	AND	Interaction_99636	ENSG00000162066.16	AMDHD2
pre-diff-fCREs in H3K4me3-PLAC-seq_Day3	chr16	2267624	2269028	NeuAp44581	RNPS1	chr16	2265000	2270000	chr16:2530000-2535000	55	14.1721	3.15915e-15	265000	AND	Interaction_99639	ENSG00000205923.3|ENSG00000266232.1	CEMP1|MIR3178
pre-diff-fCREs in H3K4me3-PLAC-seq_Day3	chr16	2267624	2269028	NeuAp44581	RNPS1	chr16	2265000	2270000	chr16:2465000-2470000	25	7.41268	2.47082e-06	200000	AND	Interaction_99640	ENSG00000259895.1	RP11-715J22.2
pre-diff-fCREs in H3K4me3-PLAC-seq_Day3	chr16	2267624	2269028	NeuAp44581	RNPS1	chr16	2265000	2270000	chr16:2535000-2540000	20	8.90565	0.0052586	270000	AND	Interaction_99641	ENSG00000140992.19	PDPK1
pre-diff-fCREs in H3K4me3-PLAC-seq_Day3	chr16	2267624	2269028	NeuAp44581	RNPS1	chr16	2265000	2270000	chr16:2425000-2430000	120	25.4075	5.15143e-40	160000	AND	Interaction_99642	ENSG00000162063.13	CCNF
pre-diff-fCREs in H3K4me3-PLAC-seq_Day3	chr16	2267624	2269028	NeuAp44581	RNPS1	chr16	2265000	2270000	chr16:2470000-2475000	40	15.1942	1.01268e-06	205000	AND	Interaction_99645	ENSG00000162068.2|ENSG00000162065.14	NTN3|TBC1D24
pre-diff-fCREs in H3K4me3-PLAC-seq_Day3	chr16	2267624	2269028	NeuAp44581	RNPS1	chr16	2265000	2270000	chr16:2500000-2505000	37	4.58885	3.68106e-20	235000	AND	Interaction_99649	ENSG00000162065.14	TBC1D24
pre-diff-fCREs in H3K4me3-PLAC-seq_Day3	chr16	2267624	2269028	NeuAp44581	RNPS1	chr16	2265000	2270000	chr16:2455000-2460000	62	12.1484	1.04732e-22	190000	AND	Interaction_99650	ENSG00000260874.5|ENSG00000162062.15	RP11-715J22.4|TEDC2
pre-diff-fCREs in H3K4me3-PLAC-seq_Day3	chr16	2267624	2269028	NeuAp44581	RNPS1	chr16	2265000	2270000	chr16:2460000-2465000	30	12.5874	0.000172905	195000	AND	Interaction_99651	ENSG00000260874.5|ENSG00000162062.15|ENSG00000274805.1	RP11-715J22.4|TEDC2|MIR6768
pre-diff-fCREs in H3K4me3-PLAC-seq_Day3	chr16	2267624	2269028	NeuAp44581	RNPS1	chr16	2265000	2270000	chr16:2515000-2520000	22	5.54099	7.81609e-07	250000	AND	Interaction_99652	ENSG00000185883.12|ENSG00000279520.1|ENSG00000162066.16	ATP6V0C|RP11-20I23.2|AMDHD2
pre-diff-fCREs in H3K4me3-PLAC-seq_Day3	chr4	2241121	2243121	HAUS3	POLN_HAUS3	chr4	2240000	2245000	chr4:2960000-2965000	37	14.7595	7.81962e-06	720000	AND	Interaction_28480	ENSG00000087269.16|ENSG00000125388.20	NOP14|GRK4
pre-diff-fCREs in H3K4me3-PLAC-seq_Day3	chr4	2241121	2243121	HAUS3	POLN_HAUS3	chr4	2240000	2245000	chr4:2465000-2470000	183	38.7078	6.61554e-61	225000	AND	Interaction_28913	ENSG00000063978.16	RNF4
pre-diff-fCREs in H3K4me3-PLAC-seq_Day3	chr4	2241121	2243121	HAUS3	POLN_HAUS3	chr4	2240000	2245000	chr4:2400000-2405000	22	7.48679	8.33548e-05	160000	AND	Interaction_28916	NA	NA
pre-diff-fCREs in H3K4me3-PLAC-seq_Day3	chr4	2241121	2243121	HAUS3	POLN_HAUS3	chr4	2240000	2245000	chr4:2410000-2415000	26	4.29016	9.26848e-12	170000	AND	Interaction_28918	NA	NA
pre-diff-fCREs in H3K4me3-PLAC-seq_Day3	chr4	2241121	2243121	HAUS3	POLN_HAUS3	chr4	2240000	2245000	chr4:2415000-2420000	91	28.5164	3.02698e-19	175000	AND	Interaction_28920	ENSG00000159733.14|ENSG00000206113.11	ZFYVE28|CFAP99
pre-diff-fCREs in H3K4me3-PLAC-seq_Day3	chr4	2241121	2243121	HAUS3	POLN_HAUS3	chr4	2240000	2245000	chr4:2535000-2540000	110	30.4983	3.19482e-27	295000	AND	Interaction_28925	ENSG00000125386.16	FAM193A
pre-diff-fCREs in H3K4me3-PLAC-seq_Day3	chr4	2241121	2243121	HAUS3	POLN_HAUS3	chr4	2240000	2245000	chr4:2470000-2475000	56	16.925	9.45658e-13	230000	AND	Interaction_28928	ENSG00000063978.16	RNF4
pre-diff-fCREs in H3K4me3-PLAC-seq_Day3	chr4	2241121	2243121	HAUS3	POLN_HAUS3	chr4	2240000	2245000	chr4:2460000-2465000	87	13.7872	2.66903e-38	220000	AND	Interaction_28931	ENSG00000206113.11|ENSG00000063978.16|ENSG00000248399.1	CFAP99|RNF4|RP11-503N18.4
pre-diff-fCREs in H3K4me3-PLAC-seq_Day3	chr4	2241121	2243121	HAUS3	POLN_HAUS3	chr4	2240000	2245000	chr4:2530000-2535000	28	5.02494	9.88905e-12	290000	AND	Interaction_28933	NA	NA
pre-diff-fCREs in H3K4me3-PLAC-seq_Day3	chr19	2235823	2237823	SF3A2_NeuAp49329	PLEKHJ1_SF3A2	chr19	2235000	2240000	chr19:2250000-2255000	110	46.1511	6.11379e-14	15000	AND	Interaction_113896	ENSG00000104899.8|ENSG00000284272.1	AMH|MIR4321
pre-diff-fCREs in H3K4me3-PLAC-seq_Day3	chr19	2235823	2237823	SF3A2_NeuAp49329	PLEKHJ1_SF3A2	chr19	2235000	2240000	chr19:2150000-2155000	207	69.9259	8.26985e-38	85000	AND	Interaction_113933	ENSG00000065000.19	AP3D1
pre-diff-fCREs in H3K4me3-PLAC-seq_Day3	chr19	2235823	2237823	SF3A2_NeuAp49329	PLEKHJ1_SF3A2	chr19	2235000	2240000	chr19:2160000-2165000	174	70.6247	3.26793e-23	75000	AND	Interaction_113934	ENSG00000065000.19|ENSG00000104885.18	AP3D1|DOT1L
pre-diff-fCREs in H3K4me3-PLAC-seq_Day3	chr19	2235823	2237823	SF3A2_NeuAp49329	PLEKHJ1_SF3A2	chr19	2235000	2240000	chr19:2165000-2170000	103	49.8121	1.13599e-09	70000	AND	Interaction_113935	ENSG00000065000.19|ENSG00000104885.18	AP3D1|DOT1L
pre-diff-fCREs in H3K4me3-PLAC-seq_Day3	chr19	2235823	2237823	SF3A2_NeuAp49329	PLEKHJ1_SF3A2	chr19	2235000	2240000	chr19:2270000-2275000	429	207.128	6.09404e-39	35000	AND	Interaction_114025	ENSG00000167476.10|ENSG00000104904.12|ENSG00000273734.1	JSRP1|OAZ1|LLfos-48D6.2
pre-diff-fCREs in H3K4me3-PLAC-seq_Day3	chr19	2235823	2237823	SF3A2_NeuAp49329	PLEKHJ1_SF3A2	chr19	2235000	2240000	chr19:2425000-2430000	138	35.055	2.72455e-37	190000	AND	Interaction_114039	ENSG00000099800.8	TIMM13
pre-diff-fCREs in H3K4me3-PLAC-seq_Day3	chr19	2235823	2237823	SF3A2_NeuAp49329	PLEKHJ1_SF3A2	chr19	2235000	2240000	chr19:2330000-2335000	31	11.9485	4.16438e-05	95000	AND	Interaction_114082	ENSG00000005206.17	SPPL2B
pre-diff-fCREs in H3K4me3-PLAC-seq_Day3	chr19	2235823	2237823	SF3A2_NeuAp49329	PLEKHJ1_SF3A2	chr19	2235000	2240000	chr19:2470000-2475000	21	5.38858	3.04835e-06	235000	AND	Interaction_114084	NA	NA
pre-diff-fCREs in H3K4me3-PLAC-seq_Day3	chr19	2235823	2237823	SF3A2_NeuAp49329	PLEKHJ1_SF3A2	chr19	2235000	2240000	chr19:2280000-2285000	50	22.3534	6.2304e-06	45000	AND	Interaction_114101	ENSG00000188305.6	PEAK3
pre-diff-fCREs in H3K4me3-PLAC-seq_Day3	chr19	2235823	2237823	SF3A2_NeuAp49329	PLEKHJ1_SF3A2	chr19	2235000	2240000	chr19:2420000-2425000	33	7.64333	1.98317e-10	185000	AND	Interaction_114109	NA	NA
pre-diff-fCREs in H3K4me3-PLAC-seq_Day3	chr19	2235823	2237823	SF3A2_NeuAp49329	PLEKHJ1_SF3A2	chr19	2235000	2240000	chr19:2600000-2605000	12	3.57104	0.00218535	365000	AND	Interaction_114130	NA	NA
pre-diff-fCREs in H3K4me3-PLAC-seq_Day3	chr19	2235823	2237823	SF3A2_NeuAp49329	PLEKHJ1_SF3A2	chr19	2235000	2240000	chr19:2610000-2615000	25	3.0321	6.26843e-14	375000	AND	Interaction_114135	ENSG00000267412.1	CTC-265F19.2
pre-diff-fCREs in H3K4me3-PLAC-seq_Day3	chr19	2235823	2237823	SF3A2_NeuAp49329	PLEKHJ1_SF3A2	chr19	2235000	2240000	chr19:2450000-2455000	17	5.83707	0.00103145	215000	AND	Interaction_114141	NA	NA
pre-diff-fCREs in H3K4me3-PLAC-seq_Day3	chr19	2235823	2237823	SF3A2_NeuAp49329	PLEKHJ1_SF3A2	chr19	2235000	2240000	chr19:2635000-2640000	19	2.56737	5.05845e-10	400000	AND	Interaction_114142	NA	NA
pre-diff-fCREs in H3K4me3-PLAC-seq_Day3	chr1	2212266	2213051	NeuAp83	FAAP20	chr1	2210000	2215000	chr1:2390000-2395000	24	4.10867	1.56912e-10	180000	AND	Interaction_955	ENSG00000116151.14|ENSG00000157916.20	MORN1|RER1
pre-diff-fCREs in H3K4me3-PLAC-seq_Day3	chr5	2207531	2208359	NeuAp16339	NA	chr5	2205000	2210000	chr5:2750000-2755000	34	2.70731	7.08754e-24	545000	XOR	Interaction_38180	ENSG00000170561.13|ENSG00000186493.14	IRX2|C5orf38
pre-diff-fCREs in H3K4me3-PLAC-seq_Day3	chr5	2207531	2208359	NeuAp16339	NA	chr5	2205000	2210000	chr5:2745000-2750000	34	2.13823	4.21027e-27	540000	XOR	Interaction_38189	NA	NA
pre-diff-fCREs in H3K4me3-PLAC-seq_Day3	chr19	2096072	2097155	NeuAp49323	MOB3A_IZUMO4	chr19	2095000	2100000	chr19:2055000-2060000	39	15.1536	3.82688e-06	40000	AND	Interaction_113344	NA	NA
pre-diff-fCREs in H3K4me3-PLAC-seq_Day3	chr19	2096072	2097155	NeuAp49323	MOB3A_IZUMO4	chr19	2095000	2100000	chr19:1860000-1865000	46	14.6309	1.14572e-09	235000	AND	Interaction_113983	ENSG00000129911.9|ENSG00000267141.1	KLF16|CTB-31O20.8
pre-diff-fCREs in H3K4me3-PLAC-seq_Day3	chr19	2096072	2097155	NeuAp49323	MOB3A_IZUMO4	chr19	2095000	2100000	chr19:1865000-1870000	13	3.09149	0.000159793	230000	AND	Interaction_113984	NA	NA
pre-diff-fCREs in H3K4me3-PLAC-seq_Day3	chr19	2096072	2097155	NeuAp49323	MOB3A_IZUMO4	chr19	2095000	2100000	chr19:1870000-1875000	20	5.68096	2.39202e-05	225000	AND	Interaction_113985	ENSG00000267232.1	CTB-31O20.9
pre-diff-fCREs in H3K4me3-PLAC-seq_Day3	chr19	2096072	2097155	NeuAp49323	MOB3A_IZUMO4	chr19	2095000	2100000	chr19:1875000-1880000	29	9.98431	1.00197e-05	220000	AND	Interaction_113986	ENSG00000261526.2|ENSG00000267232.1|ENSG00000129968.17	CTB-31O20.2|CTB-31O20.9|ABHD17A
pre-diff-fCREs in H3K4me3-PLAC-seq_Day3	chr19	2096072	2097155	NeuAp49323	MOB3A_IZUMO4	chr19	2095000	2100000	chr19:1900000-1905000	14	3.9332	0.000469898	195000	AND	Interaction_113987	ENSG00000227500.10|ENSG00000213638.6	SCAMP4|ADAT3
pre-diff-fCREs in H3K4me3-PLAC-seq_Day3	chr19	2096072	2097155	NeuAp49323	MOB3A_IZUMO4	chr19	2095000	2100000	chr19:1905000-1910000	43	12.3371	2.07233e-10	190000	AND	Interaction_113988	ENSG00000227500.10|ENSG00000213638.6	SCAMP4|ADAT3
pre-diff-fCREs in H3K4me3-PLAC-seq_Day3	chr19	2096072	2097155	NeuAp49323	MOB3A_IZUMO4	chr19	2095000	2100000	chr19:1925000-1930000	19	4.06082	6.88014e-07	170000	AND	Interaction_113989	NA	NA
pre-diff-fCREs in H3K4me3-PLAC-seq_Day3	chr19	2096072	2097155	NeuAp49323	MOB3A_IZUMO4	chr19	2095000	2100000	chr19:1930000-1935000	18	3.45049	3.0215e-07	165000	AND	Interaction_113990	NA	NA
pre-diff-fCREs in H3K4me3-PLAC-seq_Day3	chr19	2096072	2097155	NeuAp49323	MOB3A_IZUMO4	chr19	2095000	2100000	chr19:1935000-1940000	22	5.08734	3.02167e-07	160000	AND	Interaction_113991	NA	NA
pre-diff-fCREs in H3K4me3-PLAC-seq_Day3	chr19	2096072	2097155	NeuAp49323	MOB3A_IZUMO4	chr19	2095000	2100000	chr19:1940000-1945000	77	25.6588	1.10019e-14	155000	AND	Interaction_113992	ENSG00000133275.16	CSNK1G2
pre-diff-fCREs in H3K4me3-PLAC-seq_Day3	chr19	2096072	2097155	NeuAp49323	MOB3A_IZUMO4	chr19	2095000	2100000	chr19:2015000-2020000	46	17.9572	4.6633e-07	80000	AND	Interaction_113993	ENSG00000133243.10|ENSG00000275468.1	BTBD2|LLNLR-304A6.2
pre-diff-fCREs in H3K4me3-PLAC-seq_Day3	chr7	2079776	2080241	NeuAp23376	NA	chr7	2075000	2080000	chr7:1665000-1670000	19	4.42632	6.17102e-06	410000	XOR	Interaction_52318	NA	NA
pre-diff-fCREs in H3K4me3-PLAC-seq_Day3	chr7	2079776	2080241	NeuAp23376	NA	chr7	2080000	2085000	chr7:1665000-1670000	28	3.88853	1.35037e-13	415000	XOR	Interaction_52278	NA	NA
pre-diff-fCREs in H3K4me3-PLAC-seq_Day3	chr17	1997540	1998397	NeuAp46052	NA	chr17	1995000	2000000	chr17:2020000-2025000	192	51.339	5.77718e-49	25000	AND	Interaction_104695	ENSG00000185924.7|ENSG00000262869.1	RTN4RL1|CTD-2545H1.1
pre-diff-fCREs in H3K4me3-PLAC-seq_Day3	chr17	1997540	1998397	NeuAp46052	NA	chr17	1995000	2000000	chr17:2030000-2035000	88	33.437	9.90596e-14	35000	AND	Interaction_104698	ENSG00000108963.19	DPH1
pre-diff-fCREs in H3K4me3-PLAC-seq_Day3	chr17	1997540	1998397	NeuAp46052	NA	chr17	1995000	2000000	chr17:2025000-2030000	105	33.9965	6.18924e-21	30000	AND	Interaction_104748	ENSG00000185924.7|ENSG00000108963.19	RTN4RL1|DPH1
pre-diff-fCREs in H3K4me3-PLAC-seq_Day3	chr16	1958537	1960537	NDUFB10_NeuAp44558	NDUFB10	chr16	1960000	1965000	chr16:1770000-1775000	90	39.9027	1.51054e-10	190000	AND	Interaction_99534	ENSG00000103024.8|ENSG00000074071.15|ENSG00000197774.14	NME3|MRPS34|EME2
pre-diff-fCREs in H3K4me3-PLAC-seq_Day3	chr16	1958537	1960537	NDUFB10_NeuAp44558	NDUFB10	chr16	1960000	1965000	chr16:1775000-1780000	24	5.08566	9.27484e-09	185000	AND	Interaction_99535	ENSG00000197774.14	EME2
pre-diff-fCREs in H3K4me3-PLAC-seq_Day3	chr16	1958537	1960537	NDUFB10_NeuAp44558	NDUFB10	chr16	1960000	1965000	chr16:1780000-1785000	111	33.5519	2.48701e-24	180000	AND	Interaction_99536	ENSG00000162032.16|ENSG00000095906.17	SPSB3|NUBP2
pre-diff-fCREs in H3K4me3-PLAC-seq_Day3	chr16	1958537	1960537	NDUFB10_NeuAp44558	NDUFB10	chr16	1960000	1965000	chr16:1825000-1830000	107	48.2129	5.46312e-12	135000	AND	Interaction_99537	ENSG00000063854.13|ENSG00000180185.11	HAGH|FAHD1
pre-diff-fCREs in H3K4me3-PLAC-seq_Day3	chr16	1958537	1960537	NDUFB10_NeuAp44558	NDUFB10	chr16	1960000	1965000	chr16:1870000-1875000	18	8.12825	0.00991778	90000	AND	Interaction_99538	ENSG00000162039.17	MEIOB
pre-diff-fCREs in H3K4me3-PLAC-seq_Day3	chr16	1958537	1960537	NDUFB10_NeuAp44558	NDUFB10	chr16	1955000	1960000	chr16:1775000-1780000	13	3.56537	0.000435076	180000	AND	Interaction_99570	ENSG00000197774.14	EME2
pre-diff-fCREs in H3K4me3-PLAC-seq_Day3	chr16	1958537	1960537	NDUFB10_NeuAp44558	NDUFB10	chr16	1955000	1960000	chr16:1780000-1785000	51	22.9408	3.73094e-06	175000	AND	Interaction_99571	ENSG00000162032.16|ENSG00000095906.17	SPSB3|NUBP2
pre-diff-fCREs in H3K4me3-PLAC-seq_Day3	chr16	1874920	1875168	NeuAp44553	NA	chr16	1870000	1875000	chr16:1960000-1965000	18	8.12825	0.00991778	90000	AND	Interaction_99538	ENSG00000140990.15|ENSG00000140988.16|ENSG00000206811.1|ENSG00000207405.1|ENSG00000255513.1|ENSG00000255198.4|ENSG00000273587.1	NDUFB10|RPS2|SNORA10|SNORA64|AC005363.9|SNHG9|SNORA78
pre-diff-fCREs in H3K4me3-PLAC-seq_Day3	chr17	1829004	1831004	RPA1_NeuAp46046	SMYD4_RPA1	chr17	1830000	1835000	chr17:1715000-1720000	70	30.7087	1.67991e-08	115000	AND	Interaction_104219	ENSG00000186594.14|ENSG00000167716.19	MIR22HG|WDR81
pre-diff-fCREs in H3K4me3-PLAC-seq_Day3	chr17	1829004	1831004	RPA1_NeuAp46046	SMYD4_RPA1	chr17	1825000	1830000	chr17:1650000-1655000	14	4.00717	0.000444038	175000	AND	Interaction_104701	ENSG00000167705.12|ENSG00000174231.17	RILP|PRPF8
pre-diff-fCREs in H3K4me3-PLAC-seq_Day3	chr17	1829004	1831004	RPA1_NeuAp46046	SMYD4_RPA1	chr17	1825000	1830000	chr17:1680000-1685000	49	23.5234	3.77535e-05	145000	AND	Interaction_104702	ENSG00000174231.17|ENSG00000277597.1	PRPF8|RP11-961A15.3
pre-diff-fCREs in H3K4me3-PLAC-seq_Day3	chr17	1829004	1831004	RPA1_NeuAp46046	SMYD4_RPA1	chr17	1825000	1830000	chr17:2045000-2050000	19	8.10291	0.00484723	220000	AND	Interaction_104710	ENSG00000263050.1|ENSG00000267200.1|ENSG00000267195.1	RP11-667K14.3|MIR132|MIR212
pre-diff-fCREs in H3K4me3-PLAC-seq_Day3	chr17	1829004	1831004	RPA1_NeuAp46046	SMYD4_RPA1	chr17	1830000	1835000	chr17:2045000-2050000	18	6.95077	0.0021296	215000	AND	Interaction_104711	ENSG00000263050.1|ENSG00000267200.1|ENSG00000267195.1	RP11-667K14.3|MIR132|MIR212
pre-diff-fCREs in H3K4me3-PLAC-seq_Day3	chr17	1829004	1831004	RPA1_NeuAp46046	SMYD4_RPA1	chr17	1825000	1830000	chr17:2300000-2305000	27	7.40233	2.30796e-07	475000	AND	Interaction_104721	ENSG00000070366.14|ENSG00000167720.13	SMG6|SRR
pre-diff-fCREs in H3K4me3-PLAC-seq_Day3	chr17	1829004	1831004	RPA1_NeuAp46046	SMYD4_RPA1	chr17	1830000	1835000	chr17:2300000-2305000	18	6.27312	0.0006578	470000	AND	Interaction_104722	ENSG00000070366.14|ENSG00000167720.13	SMG6|SRR
pre-diff-fCREs in H3K4me3-PLAC-seq_Day3	chr16	1782281	1783173	NeuAp44551	SPSB3_NUBP2	chr16	1780000	1785000	chr16:1310000-1315000	27	10.4379	0.000106468	470000	AND	Interaction_99521	ENSG00000274751.1|ENSG00000103275.21	LA16c-358B7.4|UBE2I
pre-diff-fCREs in H3K4me3-PLAC-seq_Day3	chr16	1782281	1783173	NeuAp44551	SPSB3_NUBP2	chr16	1780000	1785000	chr16:1375000-1380000	16	6.31662	0.00440335	405000	AND	Interaction_99522	ENSG00000059145.19	UNKL
pre-diff-fCREs in H3K4me3-PLAC-seq_Day3	chr16	1782281	1783173	NeuAp44551	SPSB3_NUBP2	chr16	1780000	1785000	chr16:1380000-1385000	12	2.96976	0.000298215	400000	AND	Interaction_99523	ENSG00000059145.19	UNKL
pre-diff-fCREs in H3K4me3-PLAC-seq_Day3	chr16	1782281	1783173	NeuAp44551	SPSB3_NUBP2	chr16	1780000	1785000	chr16:1415000-1420000	13	4.95463	0.00833607	365000	AND	Interaction_99524	ENSG00000059145.19|ENSG00000174109.5	UNKL|C16orf91
pre-diff-fCREs in H3K4me3-PLAC-seq_Day3	chr16	1782281	1783173	NeuAp44551	SPSB3_NUBP2	chr16	1780000	1785000	chr16:1420000-1425000	53	17.4229	9.40879e-11	360000	AND	Interaction_99525	ENSG00000174109.5	C16orf91
pre-diff-fCREs in H3K4me3-PLAC-seq_Day3	chr16	1782281	1783173	NeuAp44551	SPSB3_NUBP2	chr16	1780000	1785000	chr16:1490000-1495000	31	14.6194	0.000955367	290000	AND	Interaction_99526	ENSG00000100726.15	TELO2
pre-diff-fCREs in H3K4me3-PLAC-seq_Day3	chr16	1782281	1783173	NeuAp44551	SPSB3_NUBP2	chr16	1780000	1785000	chr16:1925000-1930000	49	9.98382	1.74054e-17	145000	AND	Interaction_99528	NA	NA
pre-diff-fCREs in H3K4me3-PLAC-seq_Day3	chr16	1782281	1783173	NeuAp44551	SPSB3_NUBP2	chr16	1780000	1785000	chr16:1940000-1945000	107	26.4006	2.76522e-30	160000	AND	Interaction_99532	ENSG00000198736.12	MSRB1
pre-diff-fCREs in H3K4me3-PLAC-seq_Day3	chr16	1782281	1783173	NeuAp44551	SPSB3_NUBP2	chr16	1780000	1785000	chr16:1960000-1965000	111	33.5519	2.48701e-24	180000	AND	Interaction_99536	ENSG00000140990.15|ENSG00000140988.16|ENSG00000206811.1|ENSG00000207405.1|ENSG00000255513.1|ENSG00000255198.4|ENSG00000273587.1	NDUFB10|RPS2|SNORA10|SNORA64|AC005363.9|SNHG9|SNORA78
pre-diff-fCREs in H3K4me3-PLAC-seq_Day3	chr16	1782281	1783173	NeuAp44551	SPSB3_NUBP2	chr16	1780000	1785000	chr16:1965000-1970000	65	22.641	6.21923e-12	185000	AND	Interaction_99539	ENSG00000140988.16|ENSG00000255513.1|ENSG00000255198.4|ENSG00000179580.10|ENSG00000273587.1	RPS2|AC005363.9|SNHG9|RNF151|SNORA78
pre-diff-fCREs in H3K4me3-PLAC-seq_Day3	chr16	1782281	1783173	NeuAp44551	SPSB3_NUBP2	chr16	1780000	1785000	chr16:1970000-1975000	46	21.3588	2.71403e-05	190000	AND	Interaction_99552	ENSG00000277602.1|ENSG00000183751.15	AC005363.11|TBL3
pre-diff-fCREs in H3K4me3-PLAC-seq_Day3	chr16	1782281	1783173	NeuAp44551	SPSB3_NUBP2	chr16	1780000	1785000	chr16:1980000-1985000	64	22.2837	9.08706e-12	200000	AND	Interaction_99555	ENSG00000196408.12|ENSG00000127554.13	NOXO1|GFER
pre-diff-fCREs in H3K4me3-PLAC-seq_Day3	chr16	1782281	1783173	NeuAp44551	SPSB3_NUBP2	chr16	1780000	1785000	chr16:1955000-1960000	51	22.9408	3.73094e-06	175000	AND	Interaction_99571	ENSG00000140986.8|ENSG00000140990.15	RPL3L|NDUFB10
pre-diff-fCREs in H3K4me3-PLAC-seq_Day3	chr16	1782281	1783173	NeuAp44551	SPSB3_NUBP2	chr16	1780000	1785000	chr16:1975000-1980000	15	5.27927	0.00198329	195000	AND	Interaction_99592	ENSG00000183751.15|ENSG00000196408.12	TBL3|NOXO1
pre-diff-fCREs in H3K4me3-PLAC-seq_Day3	chr16	1782281	1783173	NeuAp44551	SPSB3_NUBP2	chr16	1780000	1785000	chr16:1985000-1990000	23	8.38396	0.000164059	205000	AND	Interaction_99594	ENSG00000196408.12|ENSG00000127554.13|ENSG00000261790.2|ENSG00000127561.15	NOXO1|GFER|AC005606.14|SYNGR3
pre-diff-fCREs in H3K4me3-PLAC-seq_Day3	chr19	1769642	1770077	NeuAp49307	NA	chr19	1765000	1770000	chr19:1590000-1595000	16	3.49665	7.99471e-06	175000	AND	Interaction_114050	ENSG00000071655.18	MBD3
pre-diff-fCREs in H3K4me3-PLAC-seq_Day3	chr19	1769642	1770077	NeuAp49307	NA	chr19	1765000	1770000	chr19:1605000-1610000	23	3.52548	7.19437e-11	160000	AND	Interaction_114051	ENSG00000267059.2|ENSG00000127540.12	AC005943.2|UQCR11
pre-diff-fCREs in H3K4me3-PLAC-seq_Day3	chr19	1769642	1770077	NeuAp49307	NA	chr19	1765000	1770000	chr19:1650000-1655000	40	4.67742	2.43214e-22	115000	AND	Interaction_114052	ENSG00000071564.17	TCF3
pre-diff-fCREs in H3K4me3-PLAC-seq_Day3	chr17	1724370	1725431	NeuAp46043	WDR81	chr17	1720000	1725000	chr17:2335000-2340000	15	6.00731	0.00784459	615000	AND	Interaction_104714	ENSG00000167721.11|ENSG00000141258.13	TSR1|SGSM2
pre-diff-fCREs in H3K4me3-PLAC-seq_Day3	chr17	1724370	1725431	NeuAp46043	WDR81	chr17	1720000	1725000	chr17:2040000-2045000	15	5.58109	0.0039444	320000	AND	Interaction_104734	ENSG00000108963.19|ENSG00000287553.1|ENSG00000262664.3|ENSG00000262533.1|ENSG00000263050.1	DPH1|RP11-667K14.20|OVCA2|RP11-667K14.4|RP11-667K14.3
pre-diff-fCREs in H3K4me3-PLAC-seq_Day3	chr7	1611673	1612227	NeuAp23367	NA	chr7	1610000	1615000	chr7:2350000-2355000	13	2.1592	9.3903e-06	740000	XOR	Interaction_51041	ENSG00000106266.11|ENSG00000106263.18	SNX8|EIF3B
pre-diff-fCREs in H3K4me3-PLAC-seq_Day3	chr7	1611673	1612227	NeuAp23367	NA	chr7	1610000	1615000	chr7:1665000-1670000	78	35.0275	2.30133e-08	55000	XOR	Interaction_54680	NA	NA
pre-diff-fCREs in H3K4me3-PLAC-seq_Day3	chr7	1611673	1612227	NeuAp23367	NA	chr7	1610000	1615000	chr7:1660000-1665000	12	3.6732	0.0057786	50000	XOR	Interaction_54696	NA	NA
pre-diff-fCREs in H3K4me3-PLAC-seq_Day3	chr16	1610211	1610971	NeuAp44545	IFT140	chr16	1610000	1615000	chr16:1330000-1335000	18	4.37675	5.48744e-06	280000	AND	Interaction_99557	ENSG00000219274.1|ENSG00000007516.14	RPS20P2|BAIAP3
pre-diff-fCREs in H3K4me3-PLAC-seq_Day3	chr16	1610211	1610971	NeuAp44545	IFT140	chr16	1610000	1615000	chr16:1340000-1345000	14	4.89893	0.00274922	270000	AND	Interaction_99558	ENSG00000007516.14	BAIAP3
pre-diff-fCREs in H3K4me3-PLAC-seq_Day3	chr16	1610211	1610971	NeuAp44545	IFT140	chr16	1610000	1615000	chr16:1375000-1380000	39	9.70278	1.63517e-11	235000	AND	Interaction_99559	ENSG00000059145.19	UNKL
pre-diff-fCREs in H3K4me3-PLAC-seq_Day3	chr16	1610211	1610971	NeuAp44545	IFT140	chr16	1610000	1615000	chr16:1405000-1410000	43	13.9289	4.46075e-09	205000	AND	Interaction_99560	ENSG00000059145.19|ENSG00000260132.1	UNKL|LA16c-312E8.2
pre-diff-fCREs in H3K4me3-PLAC-seq_Day3	chr16	1610211	1610971	NeuAp44545	IFT140	chr16	1610000	1615000	chr16:1410000-1415000	27	11.644	0.000600138	200000	AND	Interaction_99561	ENSG00000059145.19	UNKL
pre-diff-fCREs in H3K4me3-PLAC-seq_Day3	chr16	1610211	1610971	NeuAp44545	IFT140	chr16	1610000	1615000	chr16:1415000-1420000	29	8.21705	1.34452e-07	195000	AND	Interaction_99562	ENSG00000059145.19|ENSG00000174109.5	UNKL|C16orf91
pre-diff-fCREs in H3K4me3-PLAC-seq_Day3	chr16	1610211	1610971	NeuAp44545	IFT140	chr16	1610000	1615000	chr16:1420000-1425000	110	29.4529	3.30476e-28	190000	AND	Interaction_99563	ENSG00000174109.5	C16orf91
pre-diff-fCREs in H3K4me3-PLAC-seq_Day3	chr16	1610211	1610971	NeuAp44545	IFT140	chr16	1610000	1615000	chr16:1470000-1475000	53	21.1726	6.41496e-08	140000	AND	Interaction_99564	ENSG00000103249.18|ENSG00000261430.1	CLCN7|LA16c-390E6.3
pre-diff-fCREs in H3K4me3-PLAC-seq_Day3	chr16	1610211	1610971	NeuAp44545	IFT140	chr16	1610000	1615000	chr16:1475000-1480000	97	20.3221	7.78901e-33	135000	AND	Interaction_99565	ENSG00000219027.2|ENSG00000103249.18	RPS3AP2|CLCN7
pre-diff-fCREs in H3K4me3-PLAC-seq_Day3	chr16	1610211	1610971	NeuAp44545	IFT140	chr16	1610000	1615000	chr16:1490000-1495000	205	31.368	1.33747e-91	120000	AND	Interaction_99566	ENSG00000100726.15	TELO2
pre-diff-fCREs in H3K4me3-PLAC-seq_Day3	chr16	1610211	1610971	NeuAp44545	IFT140	chr16	1610000	1615000	chr16:1495000-1500000	45	6.58569	1.78015e-21	115000	AND	Interaction_99567	NA	NA
pre-diff-fCREs in H3K4me3-PLAC-seq_Day3	chr19	1566350	1567166	NeuAp49295	MEX3D	chr19	1565000	1570000	chr19:1810000-1815000	32	9.07406	4.5833e-08	245000	AND	Interaction_113335	ENSG00000130270.16|ENSG00000267007.1	ATP8B3|CTB-31O20.3
pre-diff-fCREs in H3K4me3-PLAC-seq_Day3	chr19	1566350	1567166	NeuAp49295	MEX3D	chr19	1565000	1570000	chr19:1545000-1550000	58	23.5154	3.75677e-08	20000	AND	Interaction_113341	NA	NA
pre-diff-fCREs in H3K4me3-PLAC-seq_Day3	chr7	1562254	1562996	NeuAp23364	NA	chr7	1560000	1565000	chr7:2230000-2235000	15	4.63226	0.00165672	670000	XOR	Interaction_54681	ENSG00000002822.16	MAD1L1
pre-diff-fCREs in H3K4me3-PLAC-seq_Day3	chr17	1399430	1400565	NeuAp46030	YWHAE	chr17	1395000	1400000	chr17:1450000-1455000	82	37.938	8.3188e-09	55000	AND	Interaction_104224	NA	NA
pre-diff-fCREs in H3K4me3-PLAC-seq_Day3	chr17	1399430	1400565	NeuAp46030	YWHAE	chr17	1395000	1400000	chr17:1255000-1260000	35	14.9428	7.16341e-05	140000	AND	Interaction_104676	NA	NA
pre-diff-fCREs in H3K4me3-PLAC-seq_Day3	chr17	1399430	1400565	NeuAp46030	YWHAE	chr17	1395000	1400000	chr17:1260000-1265000	22	10.4798	0.00834253	135000	AND	Interaction_104677	NA	NA
pre-diff-fCREs in H3K4me3-PLAC-seq_Day3	chr17	1399430	1400565	NeuAp46030	YWHAE	chr17	1395000	1400000	chr17:1270000-1275000	28	8.90087	2.49521e-06	125000	AND	Interaction_104678	ENSG00000205899.4	BHLHA9
pre-diff-fCREs in H3K4me3-PLAC-seq_Day3	chr17	1399430	1400565	NeuAp46030	YWHAE	chr17	1395000	1400000	chr17:1515000-1520000	226	71.3975	5.4572e-46	120000	AND	Interaction_104689	ENSG00000132376.20|ENSG00000236618.2	INPP5K|PITPNA-AS1
pre-diff-fCREs in H3K4me3-PLAC-seq_Day3	chr17	1399430	1400565	NeuAp46030	YWHAE	chr17	1400000	1405000	chr17:1515000-1520000	97	19.8864	1.36325e-33	115000	AND	Interaction_104690	ENSG00000132376.20|ENSG00000236618.2	INPP5K|PITPNA-AS1
pre-diff-fCREs in H3K4me3-PLAC-seq_Day3	chr17	1399430	1400565	NeuAp46030	YWHAE	chr17	1395000	1400000	chr17:1485000-1490000	116	46.8691	5.16751e-16	90000	AND	Interaction_104699	ENSG00000197879.17	MYO1C
pre-diff-fCREs in H3K4me3-PLAC-seq_Day3	chr17	1399430	1400565	NeuAp46030	YWHAE	chr17	1400000	1405000	chr17:1485000-1490000	34	13.24	1.47687e-05	85000	AND	Interaction_104700	ENSG00000197879.17	MYO1C
pre-diff-fCREs in H3K4me3-PLAC-seq_Day3	chr17	1399430	1400565	NeuAp46030	YWHAE	chr17	1400000	1405000	chr17:1625000-1630000	30	9.05221	3.47499e-07	225000	AND	Interaction_104707	ENSG00000167703.15	SLC43A2
pre-diff-fCREs in H3K4me3-PLAC-seq_Day3	chr17	1399430	1400565	NeuAp46030	YWHAE	chr17	1395000	1400000	chr17:1645000-1650000	38	13.8128	7.98891e-07	250000	AND	Interaction_104727	ENSG00000074660.16|ENSG00000167705.12	SCARF1|RILP
pre-diff-fCREs in H3K4me3-PLAC-seq_Day3	chr17	1399430	1400565	NeuAp46030	YWHAE	chr17	1395000	1400000	chr17:1480000-1485000	40	13.038	2.23121e-08	85000	AND	Interaction_104732	ENSG00000197879.17	MYO1C
pre-diff-fCREs in H3K4me3-PLAC-seq_Day3	chr17	1399430	1400565	NeuAp46030	YWHAE	chr17	1395000	1400000	chr17:1640000-1645000	20	5.747	2.13773e-05	245000	AND	Interaction_104738	ENSG00000074660.16	SCARF1
pre-diff-fCREs in H3K4me3-PLAC-seq_Day3	chr17	1399430	1400565	NeuAp46030	YWHAE	chr17	1395000	1400000	chr17:1650000-1655000	16	5.04634	0.000475884	255000	AND	Interaction_104749	ENSG00000167705.12|ENSG00000174231.17	RILP|PRPF8
pre-diff-fCREs in H3K4me3-PLAC-seq_Day3	chr1	1398992	1399999	NeuAp42	CCNL2	chr1	1395000	1400000	chr1:1470000-1475000	205	57.9126	1.11446e-48	75000	AND	Interaction_943	ENSG00000160072.20	ATAD3B
pre-diff-fCREs in H3K4me3-PLAC-seq_Day3	chr1	1398992	1399999	NeuAp42	CCNL2	chr1	1395000	1400000	chr1:1510000-1515000	94	38.1266	5.2439e-13	115000	AND	Interaction_966	ENSG00000197785.14	ATAD3A
pre-diff-fCREs in H3K4me3-PLAC-seq_Day3	chr1	1398992	1399999	NeuAp42	CCNL2	chr1	1395000	1400000	chr1:1610000-1615000	26	12.2803	0.00312199	215000	AND	Interaction_977	ENSG00000272106.1|ENSG00000197530.13	RP11-345P4.9|MIB2
pre-diff-fCREs in H3K4me3-PLAC-seq_Day3	chr5	1355797	1356532	NeuAp16322	NA	chr5	1355000	1360000	chr5:1345000-1350000	65	30.7416	2.27771e-06	10000	XOR	Interaction_35563	ENSG00000049656.14|ENSG00000286388.1	CLPTM1L|RP11-325I22.4
pre-diff-fCREs in H3K4me3-PLAC-seq_Day3	chr1	1349066	1350022	NeuAp40	DVL1	chr1	1345000	1350000	chr1:1030000-1035000	23	6.33264	2.12763e-06	315000	AND	Interaction_3	ENSG00000188157.15	AGRN
pre-diff-fCREs in H3K4me3-PLAC-seq_Day3	chr1	1349066	1350022	NeuAp40	DVL1	chr1	1350000	1355000	chr1:1370000-1375000	49	22.4872	1.12358e-05	20000	AND	Interaction_5	ENSG00000175756.13	AURKAIP1
pre-diff-fCREs in H3K4me3-PLAC-seq_Day3	chr1	1349066	1350022	NeuAp40	DVL1	chr1	1345000	1350000	chr1:1510000-1515000	35	15.1285	8.64009e-05	165000	AND	Interaction_961	ENSG00000197785.14	ATAD3A
pre-diff-fCREs in H3K4me3-PLAC-seq_Day3	chr1	1349066	1350022	NeuAp40	DVL1	chr1	1350000	1355000	chr1:1510000-1515000	17	4.52302	3.64143e-05	160000	AND	Interaction_962	ENSG00000197785.14	ATAD3A
pre-diff-fCREs in H3K4me3-PLAC-seq_Day3	chr1	1349066	1350022	NeuAp40	DVL1	chr1	1345000	1350000	chr1:1610000-1615000	16	5.65138	0.00156216	265000	AND	Interaction_976	ENSG00000272106.1|ENSG00000197530.13	RP11-345P4.9|MIB2
pre-diff-fCREs in H3K4me3-PLAC-seq_Day3	chr1	1349066	1350022	NeuAp40	DVL1	chr1	1345000	1350000	chr1:1615000-1620000	26	11.9191	0.00206929	270000	AND	Interaction_980	ENSG00000272106.1|ENSG00000197530.13	RP11-345P4.9|MIB2
pre-diff-fCREs in H3K4me3-PLAC-seq_Day3	chr1	1349066	1350022	NeuAp40	DVL1	chr1	1350000	1355000	chr1:1615000-1620000	21	3.59256	2.42089e-09	265000	AND	Interaction_981	ENSG00000272106.1|ENSG00000197530.13	RP11-345P4.9|MIB2
pre-diff-fCREs in H3K4me3-PLAC-seq_Day3	chr17	1269443	1271443	BHLHA9	BHLHA9	chr17	1270000	1275000	chr17:1395000-1400000	28	8.90087	2.49521e-06	125000	AND	Interaction_104678	ENSG00000108953.17	YWHAE
pre-diff-fCREs in H3K4me3-PLAC-seq_Day3	chr17	1269443	1271443	BHLHA9	BHLHA9	chr17	1270000	1275000	chr17:1455000-1460000	16	4.00995	3.30978e-05	185000	AND	Interaction_104683	ENSG00000167193.8	CRK
pre-diff-fCREs in H3K4me3-PLAC-seq_Day3	chr17	1269443	1271443	BHLHA9	BHLHA9	chr17	1265000	1270000	chr17:1515000-1520000	78	15.8589	2.21926e-27	250000	AND	Interaction_104687	ENSG00000132376.20|ENSG00000236618.2	INPP5K|PITPNA-AS1
pre-diff-fCREs in H3K4me3-PLAC-seq_Day3	chr17	1269443	1271443	BHLHA9	BHLHA9	chr17	1270000	1275000	chr17:1515000-1520000	53	3.964	5.51161e-39	245000	AND	Interaction_104688	ENSG00000132376.20|ENSG00000236618.2	INPP5K|PITPNA-AS1
pre-diff-fCREs in H3K4me3-PLAC-seq_Day3	chr17	1269443	1271443	BHLHA9	BHLHA9	chr17	1265000	1270000	chr17:1625000-1630000	32	9.85229	2.05247e-07	360000	AND	Interaction_104705	ENSG00000167703.15	SLC43A2
pre-diff-fCREs in H3K4me3-PLAC-seq_Day3	chr17	1269443	1271443	BHLHA9	BHLHA9	chr17	1270000	1275000	chr17:1625000-1630000	12	2.6364	0.000111855	355000	AND	Interaction_104706	ENSG00000167703.15	SLC43A2
pre-diff-fCREs in H3K4me3-PLAC-seq_Day3	chr19	1248411	1250050	NeuAp49277	MIDN	chr19	1250000	1255000	chr19:1265000-1270000	234	116.763	1.00698e-19	15000	AND	Interaction_113966	ENSG00000099622.14|ENSG00000267493.4	CIRBP|CIRBP-AS1
pre-diff-fCREs in H3K4me3-PLAC-seq_Day3	chr19	1248411	1250050	NeuAp49277	MIDN	chr19	1245000	1250000	chr19:795000-800000	25	9.25811	0.000154371	450000	AND	Interaction_113886	ENSG00000011304.22	PTBP1
pre-diff-fCREs in H3K4me3-PLAC-seq_Day3	chr19	1248411	1250050	NeuAp49277	MIDN	chr19	1245000	1250000	chr19:925000-930000	29	12.456	0.000490964	320000	AND	Interaction_113887	ENSG00000116017.11|ENSG00000267159.2	ARID3A|AC005391.2
pre-diff-fCREs in H3K4me3-PLAC-seq_Day3	chr19	1248411	1250050	NeuAp49277	MIDN	chr19	1245000	1250000	chr19:1020000-1025000	43	16.0426	3.72833e-07	225000	AND	Interaction_113888	ENSG00000182087.14|ENSG00000207357.1	TMEM259|RNU6-2
pre-diff-fCREs in H3K4me3-PLAC-seq_Day3	chr19	1248411	1250050	NeuAp49277	MIDN	chr19	1245000	1250000	chr19:1035000-1040000	13	4.05983	0.00209632	210000	AND	Interaction_113889	ENSG00000064666.15|ENSG00000279753.1|ENSG00000064687.13	CNN2|AC011558.5|ABCA7
pre-diff-fCREs in H3K4me3-PLAC-seq_Day3	chr19	1248411	1250050	NeuAp49277	MIDN	chr19	1245000	1250000	chr19:1040000-1045000	31	15.2912	0.00279178	205000	AND	Interaction_113890	ENSG00000279753.1|ENSG00000064687.13	AC011558.5|ABCA7
pre-diff-fCREs in H3K4me3-PLAC-seq_Day3	chr19	1248411	1250050	NeuAp49277	MIDN	chr19	1245000	1250000	chr19:1110000-1115000	15	5.46908	0.00395893	135000	AND	Interaction_113891	ENSG00000064932.16	SBNO2
pre-diff-fCREs in H3K4me3-PLAC-seq_Day3	chr19	1248411	1250050	NeuAp49277	MIDN	chr19	1245000	1250000	chr19:1265000-1270000	236	88.6481	3.85888e-36	20000	AND	Interaction_113965	ENSG00000099622.14|ENSG00000267493.4	CIRBP|CIRBP-AS1
pre-diff-fCREs in H3K4me3-PLAC-seq_Day3	chr19	1248411	1250050	NeuAp49277	MIDN	chr19	1245000	1250000	chr19:1405000-1410000	59	28.1944	5.6662e-06	160000	AND	Interaction_113971	ENSG00000071626.17	DAZAP1
pre-diff-fCREs in H3K4me3-PLAC-seq_Day3	chr17	1174047	1174829	NeuAp46022	NA	chr17	1170000	1175000	chr17:1515000-1520000	15	3.71126	5.27915e-05	345000	AND	Interaction_104217	ENSG00000132376.20|ENSG00000236618.2	INPP5K|PITPNA-AS1
pre-diff-fCREs in H3K4me3-PLAC-seq_Day3	chr17	1055938	1056581	NeuAp46019	NA	chr17	1055000	1060000	chr17:710000-715000	14	2.61825	1.36696e-05	345000	XOR	Interaction_104399	ENSG00000141252.21	VPS53
pre-diff-fCREs in H3K4me3-PLAC-seq_Day3	chr17	1055938	1056581	NeuAp46019	NA	chr17	1055000	1060000	chr17:730000-735000	16	3.3531	1.11817e-05	325000	XOR	Interaction_104400	ENSG00000167695.15	TLCD3A
pre-diff-fCREs in H3K4me3-PLAC-seq_Day3	chr17	1055938	1056581	NeuAp46019	NA	chr17	1055000	1060000	chr17:975000-980000	46	14.3533	1.64285e-09	80000	XOR	Interaction_104401	ENSG00000167693.17	NXN
pre-diff-fCREs in H3K4me3-PLAC-seq_Day3	chr17	1055938	1056581	NeuAp46019	NA	chr17	1055000	1060000	chr17:780000-785000	16	4.28869	0.00021362	275000	XOR	Interaction_106401	ENSG00000167699.13|ENSG00000171861.11	GLOD4|MRM3
pre-diff-fCREs in H3K4me3-PLAC-seq_Day3	chr17	1055938	1056581	NeuAp46019	NA	chr17	1055000	1060000	chr17:995000-1000000	85	15.0592	4.56232e-33	60000	XOR	Interaction_106402	ENSG00000177370.5	TIMM22
pre-diff-fCREs in H3K4me3-PLAC-seq_Day3	chr19	1040878	1041415	NeuAp49267	ABCA7	chr19	1040000	1045000	chr19:920000-925000	20	8.09221	0.00246766	120000	AND	Interaction_113885	ENSG00000116017.11	ARID3A
pre-diff-fCREs in H3K4me3-PLAC-seq_Day3	chr19	1040878	1041415	NeuAp49267	ABCA7	chr19	1040000	1045000	chr19:1245000-1250000	31	15.2912	0.00279178	205000	AND	Interaction_113890	ENSG00000099624.8|ENSG00000288704.1|ENSG00000167470.13	ATP5F1D|LLNLR-252D12.1|MIDN
pre-diff-fCREs in H3K4me3-PLAC-seq_Day3	chr19	1040878	1041415	NeuAp49267	ABCA7	chr19	1040000	1045000	chr19:1205000-1210000	54	24.2449	2.70941e-06	165000	AND	Interaction_113906	ENSG00000118046.16	STK11
pre-diff-fCREs in H3K4me3-PLAC-seq_Day3	chr19	1040878	1041415	NeuAp49267	ABCA7	chr19	1040000	1045000	chr19:1190000-1195000	34	5.05669	4.95347e-16	150000	AND	Interaction_113915	NA	NA
pre-diff-fCREs in H3K4me3-PLAC-seq_Day3	chr19	1040878	1041415	NeuAp49267	ABCA7	chr19	1040000	1045000	chr19:1240000-1245000	54	16.9369	1.90993e-11	200000	AND	Interaction_113953	ENSG00000099624.8	ATP5F1D
pre-diff-fCREs in H3K4me3-PLAC-seq_Day3	chr19	1040878	1041415	NeuAp49267	ABCA7	chr19	1040000	1045000	chr19:1235000-1240000	39	13.7745	3.85618e-07	195000	AND	Interaction_114016	ENSG00000099625.13|ENSG00000267778.1	CBARP|CBARP-DT
pre-diff-fCREs in H3K4me3-PLAC-seq_Day3	chr20	815901	816505	NeuAp51103	NA	chr20	815000	820000	chr20:1115000-1120000	37	3.48305	3.65878e-24	300000	AND	Interaction_119665	ENSG00000286787.1|ENSG00000125818.18	RP4-545L17.11|PSMF1
pre-diff-fCREs in H3K4me3-PLAC-seq_Day3	chr20	815901	816505	NeuAp51103	NA	chr20	815000	820000	chr20:845000-850000	220	34.6017	6.96283e-96	30000	AND	Interaction_119671	ENSG00000125898.13	FAM110A
pre-diff-fCREs in H3K4me3-PLAC-seq_Day3	chr20	815901	816505	NeuAp51103	NA	chr20	815000	820000	chr20:840000-845000	57	24.121	1.38196e-07	25000	AND	Interaction_119680	ENSG00000125898.13|ENSG00000101278.6	FAM110A|RPS10P5
pre-diff-fCREs in H3K4me3-PLAC-seq_Day3	chr20	719757	720403	NeuAp51098	NA	chr20	720000	725000	chr20:540000-545000	17	4.33691	6.8153e-05	180000	XOR	Interaction_120250	ENSG00000101266.19	CSNK2A1
pre-diff-fCREs in H3K4me3-PLAC-seq_Day3	chr20	719757	720403	NeuAp51098	NA	chr20	720000	725000	chr20:650000-655000	23	8.44504	0.000600231	70000	XOR	Interaction_120251	ENSG00000271303.2	SRXN1
pre-diff-fCREs in H3K4me3-PLAC-seq_Day3	chr20	719757	720403	NeuAp51098	NA	chr20	720000	725000	chr20:675000-680000	42	13.1539	1.1205e-08	45000	XOR	Interaction_120252	ENSG00000270299.1|ENSG00000215397.4	RP5-850E9.3|SCRT2
pre-diff-fCREs in H3K4me3-PLAC-seq_Day3	chr10	624595	625729	NeuAp31631	NA	chr10	620000	625000	chr10:685000-690000	43	15.1948	2.08641e-07	65000	XOR	Interaction_71744	ENSG00000151240.17	DIP2C
pre-diff-fCREs in H3K4me3-PLAC-seq_Day3	chr20	346616	348340	NeuAp51078	NRSN2	chr20	345000	350000	chr20:330000-335000	143	65.5017	3.61212e-15	15000	AND	Interaction_119402	NA	NA
pre-diff-fCREs in H3K4me3-PLAC-seq_Day3	chr20	209036	209414	NeuAp51069	NA	chr20	205000	210000	chr20:325000-330000	63	20.4802	3.78076e-12	120000	XOR	Interaction_121503	ENSG00000225377.6|ENSG00000177732.9	NRSN2-AS1|SOX12
post-mitotic-fCREs in H3K4me3-PLAC-seq_Day14	chr1	247298525	247299574	NeuAp5109	NA	chr1	247295000	247300000	chr1:246930000-246935000	27	4.8786	5.60094e-11	365000	XOR	Interaction_747	ENSG00000153207.16	AHCTF1
post-mitotic-fCREs in H3K4me3-PLAC-seq_Day14	chr1	247298525	247299574	NeuAp5109	NA	chr1	247295000	247300000	chr1:247210000-247215000	44	12.8284	2.12049e-10	85000	XOR	Interaction_748	ENSG00000227671.4	ZNF731P
post-mitotic-fCREs in H3K4me3-PLAC-seq_Day14	chr1	247298525	247299574	NeuAp5109	NA	chr1	247295000	247300000	chr1:247330000-247335000	120	53.0855	1.31732e-13	35000	XOR	Interaction_1227	ENSG00000162714.13	ZNF496
post-mitotic-fCREs in H3K4me3-PLAC-seq_Day14	chr1	247007525	247008349	NeuAp5102	ZNF695	chr1	247005000	247010000	chr1:247330000-247335000	46	16.6651	2.42009e-08	325000	AND	Interaction_4599	ENSG00000162714.13	ZNF496
post-mitotic-fCREs in H3K4me3-PLAC-seq_Day14	chr1	246760505	246761227	NeuAp5095	NA	chr1	246760000	246765000	chr1:246505000-246510000	22	4.25642	1.46996e-08	255000	XOR	Interaction_12263	ENSG00000185420.19	SMYD3
post-mitotic-fCREs in H3K4me3-PLAC-seq_Day14	chr1	246760505	246761227	NeuAp5095	NA	chr1	246760000	246765000	chr1:246565000-246570000	36	8.60505	6.50887e-11	195000	XOR	Interaction_12264	ENSG00000162851.8|ENSG00000162852.14	TFB2M|CNST
post-mitotic-fCREs in H3K4me3-PLAC-seq_Day14	chr1	246492506	246492973	NeuAp5086	NA	chr1	246490000	246495000	chr1:244835000-244840000	15	1.55313	1.36846e-09	1655000	XOR	Interaction_12150	ENSG00000287601.1|ENSG00000203667.10	RP11-11N7.6|COX20
post-mitotic-fCREs in H3K4me3-PLAC-seq_Day14	chr1	246492506	246492973	NeuAp5086	NA	chr1	246490000	246495000	chr1:244860000-244865000	36	1.89153	1.03826e-31	1630000	XOR	Interaction_12151	ENSG00000153187.20|ENSG00000273175.1	HNRNPU|RP11-11N7.4
post-mitotic-fCREs in H3K4me3-PLAC-seq_Day14	chr1	246492506	246492973	NeuAp5086	NA	chr1	246490000	246495000	chr1:245150000-245155000	140	1.68278	1.93872e-208	1340000	XOR	Interaction_12152	ENSG00000162849.16	KIF26B
post-mitotic-fCREs in H3K4me3-PLAC-seq_Day14	chr1	246492506	246492973	NeuAp5086	NA	chr1	246490000	246495000	chr1:245155000-245160000	175	2.1872	2.45118e-257	1335000	XOR	Interaction_12153	ENSG00000162849.16	KIF26B
post-mitotic-fCREs in H3K4me3-PLAC-seq_Day14	chr1	246138813	246139217	NeuAp5076	NA	chr1	246135000	246140000	chr1:245150000-245155000	24	1.76377	3.93782e-18	985000	XOR	Interaction_12048	ENSG00000162849.16	KIF26B
post-mitotic-fCREs in H3K4me3-PLAC-seq_Day14	chr1	246138813	246139217	NeuAp5076	NA	chr1	246135000	246140000	chr1:245155000-245160000	46	2.33662	6.07345e-41	980000	XOR	Interaction_12049	ENSG00000162849.16	KIF26B
post-mitotic-fCREs in H3K4me3-PLAC-seq_Day14	chr1	245585334	245585929	NeuAp5068	NA	chr1	245585000	245590000	chr1:245150000-245155000	35	3.15656	3.32602e-23	435000	XOR	Interaction_11934	ENSG00000162849.16	KIF26B
post-mitotic-fCREs in H3K4me3-PLAC-seq_Day14	chr1	245585334	245585929	NeuAp5068	NA	chr1	245585000	245590000	chr1:245155000-245160000	76	4.87375	7.05594e-60	430000	XOR	Interaction_11935	ENSG00000162849.16	KIF26B
post-mitotic-fCREs in H3K4me3-PLAC-seq_Day14	chr1	245578209	245578854	NeuAp5067	NA	chr1	245575000	245580000	chr1:245150000-245155000	25	2.60979	2.25201e-15	425000	XOR	Interaction_12102	ENSG00000162849.16	KIF26B
post-mitotic-fCREs in H3K4me3-PLAC-seq_Day14	chr1	245578209	245578854	NeuAp5067	NA	chr1	245575000	245580000	chr1:245155000-245160000	54	3.89877	3.56904e-40	420000	XOR	Interaction_12103	ENSG00000162849.16	KIF26B
post-mitotic-fCREs in H3K4me3-PLAC-seq_Day14	chr1	244863525	244865543	HNRNPU_NeuAp5048	HNRNPU	chr1	244860000	244865000	chr1:246565000-246570000	17	4.99322	8.40409e-05	1705000	AND	Interaction_287	ENSG00000162851.8|ENSG00000162852.14	TFB2M|CNST
post-mitotic-fCREs in H3K4me3-PLAC-seq_Day14	chr1	244863525	244865543	HNRNPU_NeuAp5048	HNRNPU	chr1	244860000	244865000	chr1:244445000-244450000	19	4.21702	5.43864e-07	415000	AND	Interaction_4561
post-mitotic-fCREs in H3K4me3-PLAC-seq_Day14	chr1	244863525	244865543	HNRNPU_NeuAp5048	HNRNPU	chr1	244860000	244865000	chr1:244450000-244455000	35	15.53	9.75094e-05	410000	AND	Interaction_4562	ENSG00000035687.10|ENSG00000179397.18	ADSS2|CATSPERE
post-mitotic-fCREs in H3K4me3-PLAC-seq_Day14	chr1	244863525	244865543	HNRNPU_NeuAp5048	HNRNPU	chr1	244860000	244865000	chr1:244460000-244465000	16	6.34418	0.00370703	400000	AND	Interaction_4563	ENSG00000179397.18	CATSPERE
post-mitotic-fCREs in H3K4me3-PLAC-seq_Day14	chr1	244863525	244865543	HNRNPU_NeuAp5048	HNRNPU	chr1	244860000	244865000	chr1:244650000-244655000	61	28.4667	8.04387e-07	210000	AND	Interaction_4564	ENSG00000121644.19	DESI2
post-mitotic-fCREs in H3K4me3-PLAC-seq_Day14	chr1	244863525	244865543	HNRNPU_NeuAp5048	HNRNPU	chr1	244860000	244865000	chr1:244655000-244660000	26	7.49141	6.3287e-07	205000	AND	Interaction_4565
post-mitotic-fCREs in H3K4me3-PLAC-seq_Day14	chr1	244863525	244865543	HNRNPU_NeuAp5048	HNRNPU	chr1	244860000	244865000	chr1:244835000-244840000	671	273.797	9.59408e-89	25000	AND	Interaction_4566	ENSG00000287601.1|ENSG00000203667.10	RP11-11N7.6|COX20
post-mitotic-fCREs in H3K4me3-PLAC-seq_Day14	chr1	244863525	244865543	HNRNPU_NeuAp5048	HNRNPU	chr1	244860000	244865000	chr1:244965000-244970000	135	25.1577	2.84436e-51	105000	AND	Interaction_4568	ENSG00000203666.12	EFCAB2
post-mitotic-fCREs in H3K4me3-PLAC-seq_Day14	chr1	244863525	244865543	HNRNPU_NeuAp5048	HNRNPU	chr1	244860000	244865000	chr1:244970000-244975000	354	63.1949	1.13498e-138	110000	AND	Interaction_4571	ENSG00000272195.1|ENSG00000203666.12	RP11-156E8.1|EFCAB2
post-mitotic-fCREs in H3K4me3-PLAC-seq_Day14	chr1	244863525	244865543	HNRNPU_NeuAp5048	HNRNPU	chr1	244865000	244870000	chr1:244970000-244975000	53	16.3806	6.6952e-12	105000	AND	Interaction_4572	ENSG00000272195.1|ENSG00000203666.12	RP11-156E8.1|EFCAB2
post-mitotic-fCREs in H3K4me3-PLAC-seq_Day14	chr1	244863525	244865543	HNRNPU_NeuAp5048	HNRNPU	chr1	244860000	244865000	chr1:246505000-246510000	21	3.96015	8.29929e-09	1645000	AND	Interaction_4574	ENSG00000185420.19	SMYD3
post-mitotic-fCREs in H3K4me3-PLAC-seq_Day14	chr1	244451602	244452394	NeuAp5039	ADSS2	chr1	244450000	244455000	chr1:244970000-244975000	30	9.08248	2.29241e-07	520000	AND	Interaction_286	ENSG00000272195.1|ENSG00000203666.12	RP11-156E8.1|EFCAB2
post-mitotic-fCREs in H3K4me3-PLAC-seq_Day14	chr1	244451602	244452394	NeuAp5039	ADSS2	chr1	244450000	244455000	chr1:244650000-244655000	43	20.181	4.95385e-05	200000	AND	Interaction_4555	ENSG00000121644.19	DESI2
post-mitotic-fCREs in H3K4me3-PLAC-seq_Day14	chr1	244451602	244452394	NeuAp5039	ADSS2	chr1	244450000	244455000	chr1:244655000-244660000	15	5.08888	0.00108665	205000	AND	Interaction_4556
post-mitotic-fCREs in H3K4me3-PLAC-seq_Day14	chr1	244451602	244452394	NeuAp5039	ADSS2	chr1	244450000	244455000	chr1:244835000-244840000	36	13.5439	2.24946e-06	385000	AND	Interaction_4558	ENSG00000287601.1|ENSG00000203667.10	RP11-11N7.6|COX20
post-mitotic-fCREs in H3K4me3-PLAC-seq_Day14	chr1	244451602	244452394	NeuAp5039	ADSS2	chr1	244450000	244455000	chr1:244860000-244865000	35	15.53	9.75094e-05	410000	AND	Interaction_4562	ENSG00000153187.20|ENSG00000273175.1	HNRNPU|RP11-11N7.4
post-mitotic-fCREs in H3K4me3-PLAC-seq_Day14	chr2	241965900	241966450	NeuAp9293	NA	chr2	241965000	241970000	chr2:242085000-242090000	33	2.72646	3.4417e-23	120000	XOR	Interaction_37663	ENSG00000232002.2|ENSG00000261186.2|ENSG00000220804.9	LINC01880|LINC01238|LINC01881
post-mitotic-fCREs in H3K4me3-PLAC-seq_Day14	chr2	241843967	241844488	NeuAp9290	NA	chr2	241840000	241845000	chr2:241700000-241705000	19	7.76031	0.00169804	140000	AND	Interaction_22737	ENSG00000168395.16	ING5
post-mitotic-fCREs in H3K4me3-PLAC-seq_Day14	chr2	241685815	241687815	DTYMK_NeuAp9287	DTYMK	chr2	241685000	241690000	chr2:240850000-240855000	12	1.7751	1.06998e-06	835000	AND	Interaction_20147
post-mitotic-fCREs in H3K4me3-PLAC-seq_Day14	chr2	241685815	241687815	DTYMK_NeuAp9287	DTYMK	chr2	241685000	241690000	chr2:241880000-241885000	58	12.0418	1.53441e-20	195000	AND	Interaction_22740	ENSG00000233806.7	LINC01237
post-mitotic-fCREs in H3K4me3-PLAC-seq_Day14	chr2	241685815	241687815	DTYMK_NeuAp9287	DTYMK	chr2	241685000	241690000	chr2:241875000-241880000	65	4.28347	2.07037e-51	190000	AND	Interaction_22750
post-mitotic-fCREs in H3K4me3-PLAC-seq_Day14	chr2	241616501	241618501	THAP4	THAP4	chr2	241615000	241620000	chr2:241355000-241360000	15	5.21849	0.00114357	260000	AND	Interaction_22747	ENSG00000006607.14	FARP2
post-mitotic-fCREs in H3K4me3-PLAC-seq_Day14	chr2	241616501	241618501	THAP4	THAP4	chr2	241615000	241620000	chr2:241505000-241510000	36	15.3673	2.78237e-05	110000	AND	Interaction_22748	ENSG00000115694.15	STK25
post-mitotic-fCREs in H3K4me3-PLAC-seq_Day14	chr2	241507591	241509114	NeuAp9284	STK25	chr2	241505000	241510000	chr2:241875000-241880000	12	2.66906	6.56117e-05	370000	AND	Interaction_20148
post-mitotic-fCREs in H3K4me3-PLAC-seq_Day14	chr2	241507591	241509114	NeuAp9284	STK25	chr2	241505000	241510000	chr2:241610000-241615000	42	19.1442	2.56835e-05	105000	AND	Interaction_22728
post-mitotic-fCREs in H3K4me3-PLAC-seq_Day14	chr2	241507591	241509114	NeuAp9284	STK25	chr2	241505000	241510000	chr2:241635000-241640000	128	56.6621	4.52552e-15	130000	AND	Interaction_22733	ENSG00000176946.12|ENSG00000168397.17	THAP4|ATG4B
post-mitotic-fCREs in H3K4me3-PLAC-seq_Day14	chr2	241507591	241509114	NeuAp9284	STK25	chr2	241505000	241510000	chr2:240850000-240855000	21	2.13668	7.4938e-14	655000	AND	Interaction_22734
post-mitotic-fCREs in H3K4me3-PLAC-seq_Day14	chr2	241507591	241509114	NeuAp9284	STK25	chr2	241505000	241510000	chr2:241350000-241355000	17	7.68894	0.00867509	155000	AND	Interaction_22735	ENSG00000168385.18|ENSG00000223374.1	SEPTIN2|AC005104.3
post-mitotic-fCREs in H3K4me3-PLAC-seq_Day14	chr2	241507591	241509114	NeuAp9284	STK25	chr2	241505000	241510000	chr2:241355000-241360000	101	39.9849	6.17249e-15	150000	AND	Interaction_22736	ENSG00000006607.14	FARP2
post-mitotic-fCREs in H3K4me3-PLAC-seq_Day14	chr2	241507591	241509114	NeuAp9284	STK25	chr2	241505000	241510000	chr2:241560000-241565000	44	19.0997	4.78701e-06	55000	AND	Interaction_22738
post-mitotic-fCREs in H3K4me3-PLAC-seq_Day14	chr2	241507591	241509114	NeuAp9284	STK25	chr2	241505000	241510000	chr2:241615000-241620000	36	15.3673	2.78237e-05	110000	AND	Interaction_22748	ENSG00000176946.12	THAP4
post-mitotic-fCREs in H3K4me3-PLAC-seq_Day14	chr2	241507591	241509114	NeuAp9284	STK25	chr2	241505000	241510000	chr2:241540000-241545000	58	24.4603	4.57679e-08	35000	AND	Interaction_22754
post-mitotic-fCREs in H3K4me3-PLAC-seq_Day14	chr2	241149975	241150935	NeuAp9277	PASK_PPP1R7	chr2	241145000	241150000	chr2:240850000-240855000	38	3.36087	4.4379e-26	295000	AND	Interaction_22723
post-mitotic-fCREs in H3K4me3-PLAC-seq_Day14	chr2	241149975	241150935	NeuAp9277	PASK_PPP1R7	chr2	241150000	241155000	chr2:240850000-240855000	15	2.76069	7.29766e-07	300000	AND	Interaction_22745
post-mitotic-fCREs in H3K4me3-PLAC-seq_Day14	chr2	240818277	240822403	KIF1A_NeuAp9268	KIF1A	chr2	240815000	240820000	chr2:240555000-240560000	21	6.30196	1.23821e-05	260000	AND	Interaction_22715	ENSG00000144504.15|ENSG00000287049.1|ENSG00000188542.10	ANKMY1|RP11-27M15.2|DUSP28
post-mitotic-fCREs in H3K4me3-PLAC-seq_Day14	chr1	236142013	236142906	NeuAp4915	GPR137B	chr1	236140000	236145000	chr1:236280000-236285000	63	23.7248	2.1029e-10	140000	AND	Interaction_4510	ENSG00000086619.14	ERO1B
post-mitotic-fCREs in H3K4me3-PLAC-seq_Day14	chr1	236142013	236142906	NeuAp4915	GPR137B	chr1	236140000	236145000	chr1:236520000-236525000	29	5.54604	1.36938e-11	380000	AND	Interaction_4511	ENSG00000116977.19|ENSG00000223776.5	LGALS8|LGALS8-AS1
post-mitotic-fCREs in H3K4me3-PLAC-seq_Day14	chr1	235971550	235972364	NeuAp4911	NA	chr1	235970000	235975000	chr1:235505000-235510000	19	2.25434	2.23679e-11	465000	AND	Interaction_4508	ENSG00000162885.14	B3GALNT2
post-mitotic-fCREs in H3K4me3-PLAC-seq_Day14	chr1	235971550	235972364	NeuAp4911	NA	chr1	235970000	235975000	chr1:235865000-235870000	90	10.4683	3.39553e-50	105000	AND	Interaction_4509	ENSG00000143669.14	LYST
post-mitotic-fCREs in H3K4me3-PLAC-seq_Day14	chr1	235503971	235505318	NeuAp4905	B3GALNT2	chr1	235505000	235510000	chr1:235865000-235870000	36	15.6941	5.31689e-05	360000	AND	Interaction_4505	ENSG00000143669.14	LYST
post-mitotic-fCREs in H3K4me3-PLAC-seq_Day14	chr1	235503971	235505318	NeuAp4905	B3GALNT2	chr1	235505000	235510000	chr1:235645000-235650000	62	26.8285	4.95877e-08	140000	AND	Interaction_4506	ENSG00000168243.11	GNG4
post-mitotic-fCREs in H3K4me3-PLAC-seq_Day14	chr1	235503971	235505318	NeuAp4905	B3GALNT2	chr1	235505000	235510000	chr1:235860000-235865000	15	3.63225	2.62878e-05	355000	AND	Interaction_4507
post-mitotic-fCREs in H3K4me3-PLAC-seq_Day14	chr1	235503971	235505318	NeuAp4905	B3GALNT2	chr1	235505000	235510000	chr1:235970000-235975000	19	2.25434	2.23679e-11	465000	AND	Interaction_4508	ENSG00000229291.1	LINC02768
post-mitotic-fCREs in H3K4me3-PLAC-seq_Day14	chr1	235326215	235330007	GGPS1_NeuAp4901	TBCE	chr1	235325000	235330000	chr1:235090000-235095000	16	6.0947	0.00246703	235000	AND	Interaction_4500
post-mitotic-fCREs in H3K4me3-PLAC-seq_Day14	chr1	235326215	235330007	GGPS1_NeuAp4901	TBCE	chr1	235325000	235330000	chr1:235100000-235105000	24	6.98261	2.10537e-06	225000	AND	Interaction_4501	ENSG00000273416.1	RP4-597N16.4
post-mitotic-fCREs in H3K4me3-PLAC-seq_Day14	chr1	235326215	235330007	GGPS1_NeuAp4901	TBCE	chr1	235325000	235330000	chr1:235155000-235160000	42	8.76097	5.26673e-15	170000	AND	Interaction_4502	ENSG00000188739.15	RBM34
post-mitotic-fCREs in H3K4me3-PLAC-seq_Day14	chr1	235326215	235330007	GGPS1_NeuAp4901	TBCE	chr1	235325000	235330000	chr1:235160000-235165000	153	42.3055	8.3883e-38	165000	AND	Interaction_4503	ENSG00000188739.15	RBM34
post-mitotic-fCREs in H3K4me3-PLAC-seq_Day14	chr1	235326215	235330007	GGPS1_NeuAp4901	TBCE	chr1	235330000	235335000	chr1:235160000-235165000	31	11.8432	1.7058e-05	170000	AND	Interaction_4504	ENSG00000188739.15	RBM34
post-mitotic-fCREs in H3K4me3-PLAC-seq_Day14	chr1	235128422	235129234	NeuAp4898	TOMM20	chr1	235125000	235130000	chr1:234475000-234480000	43	7.09961	6.543e-19	650000	AND	Interaction_4490	ENSG00000059588.10	TARBP1
post-mitotic-fCREs in H3K4me3-PLAC-seq_Day14	chr1	235128422	235129234	NeuAp4898	TOMM20	chr1	235125000	235130000	chr1:234600000-234605000	19	6.80041	0.000418642	525000	AND	Interaction_4491
post-mitotic-fCREs in H3K4me3-PLAC-seq_Day14	chr1	235128422	235129234	NeuAp4898	TOMM20	chr1	235125000	235130000	chr1:234605000-234610000	36	13.8858	3.94591e-06	520000	AND	Interaction_4492	ENSG00000168264.11|ENSG00000228830.1	IRF2BP2|RP4-781K5.2
post-mitotic-fCREs in H3K4me3-PLAC-seq_Day14	chr1	235128422	235129234	NeuAp4898	TOMM20	chr1	235125000	235130000	chr1:234610000-234615000	25	6.43537	1.34464e-07	515000	AND	Interaction_4493	ENSG00000168264.11	IRF2BP2
post-mitotic-fCREs in H3K4me3-PLAC-seq_Day14	chr1	234724007	234724994	NeuAp4880	NA	chr1	234720000	234725000	chr1:234600000-234605000	18	6.81495	0.00244166	120000	XOR	Interaction_11572
post-mitotic-fCREs in H3K4me3-PLAC-seq_Day14	chr1	234724007	234724994	NeuAp4880	NA	chr1	234720000	234725000	chr1:234605000-234610000	152	25.5714	1.7108e-62	115000	XOR	Interaction_11573	ENSG00000168264.11|ENSG00000228830.1	IRF2BP2|RP4-781K5.2
post-mitotic-fCREs in H3K4me3-PLAC-seq_Day14	chr1	234724007	234724994	NeuAp4880	NA	chr1	234720000	234725000	chr1:234610000-234615000	69	6.56457	1.53346e-43	110000	XOR	Interaction_11574	ENSG00000168264.11	IRF2BP2
post-mitotic-fCREs in H3K4me3-PLAC-seq_Day14	chr2	233853535	233855566	HJURP_NeuAp9155	HJURP	chr2	233850000	233855000	chr2:233565000-233570000	35	14.4908	1.94805e-05	285000	AND	Interaction_22673	ENSG00000085982.14	USP40
post-mitotic-fCREs in H3K4me3-PLAC-seq_Day14	chr2	233853535	233855566	HJURP_NeuAp9155	HJURP	chr2	233855000	233860000	chr2:233565000-233570000	14	4.47067	0.000738525	290000	AND	Interaction_22674	ENSG00000085982.14	USP40
post-mitotic-fCREs in H3K4me3-PLAC-seq_Day14	chr2	233566180	233567002	NeuAp9152	USP40	chr2	233565000	233570000	chr2:233850000-233855000	35	14.4908	1.94805e-05	285000	AND	Interaction_22673	ENSG00000123485.12	HJURP
post-mitotic-fCREs in H3K4me3-PLAC-seq_Day14	chr2	233566180	233567002	NeuAp9152	USP40	chr2	233565000	233570000	chr2:233855000-233860000	14	4.47067	0.000738525	290000	AND	Interaction_22674	ENSG00000123485.12	HJURP
post-mitotic-fCREs in H3K4me3-PLAC-seq_Day14	chr2	231786164	231786946	NeuAp9122	PDE6D_COPS7B	chr2	231785000	231790000	chr2:231460000-231465000	45	21.2869	3.10708e-05	325000	AND	Interaction_22656	ENSG00000115053.17|ENSG00000202400.1	NCL|SNORD82
post-mitotic-fCREs in H3K4me3-PLAC-seq_Day14	chr2	231786164	231786946	NeuAp9122	PDE6D_COPS7B	chr2	231785000	231790000	chr2:231515000-231520000	18	4.51441	4.82593e-06	270000	AND	Interaction_22657	ENSG00000181798.3	LINC00471
post-mitotic-fCREs in H3K4me3-PLAC-seq_Day14	chr2	231786164	231786946	NeuAp9122	PDE6D_COPS7B	chr2	231785000	231790000	chr2:231610000-231615000	27	8.64048	2.16445e-06	175000	AND	Interaction_22658
post-mitotic-fCREs in H3K4me3-PLAC-seq_Day14	chr2	231786164	231786946	NeuAp9122	PDE6D_COPS7B	chr2	231785000	231790000	chr2:231670000-231675000	19	5.84319	4.6356e-05	115000	AND	Interaction_22659
post-mitotic-fCREs in H3K4me3-PLAC-seq_Day14	chr2	231780714	231781785	NeuAp9121	PDE6D_COPS7B	chr2	231780000	231785000	chr2:231460000-231465000	76	31.0114	6.93914e-11	320000	AND	Interaction_22627	ENSG00000115053.17|ENSG00000202400.1	NCL|SNORD82
post-mitotic-fCREs in H3K4me3-PLAC-seq_Day14	chr2	231780714	231781785	NeuAp9121	PDE6D_COPS7B	chr2	231780000	231785000	chr2:231465000-231470000	30	14.348	0.000957078	315000	AND	Interaction_22628	ENSG00000115053.17	NCL
post-mitotic-fCREs in H3K4me3-PLAC-seq_Day14	chr2	231780714	231781785	NeuAp9121	PDE6D_COPS7B	chr2	231780000	231785000	chr2:231510000-231515000	61	22.138	7.53081e-11	270000	AND	Interaction_22629	ENSG00000181798.3	LINC00471
post-mitotic-fCREs in H3K4me3-PLAC-seq_Day14	chr2	231780714	231781785	NeuAp9121	PDE6D_COPS7B	chr2	231780000	231785000	chr2:231515000-231520000	56	6.53008	9.32357e-32	265000	AND	Interaction_22630	ENSG00000181798.3	LINC00471
post-mitotic-fCREs in H3K4me3-PLAC-seq_Day14	chr2	231780714	231781785	NeuAp9121	PDE6D_COPS7B	chr2	231780000	231785000	chr2:231600000-231605000	21	8.70591	0.00113099	180000	AND	Interaction_22631
post-mitotic-fCREs in H3K4me3-PLAC-seq_Day14	chr2	231780714	231781785	NeuAp9121	PDE6D_COPS7B	chr2	231780000	231785000	chr2:231605000-231610000	30	6.68522	1.79068e-10	175000	AND	Interaction_22632
post-mitotic-fCREs in H3K4me3-PLAC-seq_Day14	chr2	231780714	231781785	NeuAp9121	PDE6D_COPS7B	chr2	231780000	231785000	chr2:231610000-231615000	57	12.7451	9.12028e-19	170000	AND	Interaction_22633
post-mitotic-fCREs in H3K4me3-PLAC-seq_Day14	chr2	231780714	231781785	NeuAp9121	PDE6D_COPS7B	chr2	231780000	231785000	chr2:231665000-231670000	29	13.5332	0.000807344	115000	AND	Interaction_22634
post-mitotic-fCREs in H3K4me3-PLAC-seq_Day14	chr2	231780714	231781785	NeuAp9121	PDE6D_COPS7B	chr2	231780000	231785000	chr2:231670000-231675000	50	8.7181	5.9458e-21	110000	AND	Interaction_22635
post-mitotic-fCREs in H3K4me3-PLAC-seq_Day14	chr2	231780714	231781785	NeuAp9121	PDE6D_COPS7B	chr2	231780000	231785000	chr2:231685000-231690000	42	20.272	9.34345e-05	95000	AND	Interaction_22636
post-mitotic-fCREs in H3K4me3-PLAC-seq_Day14	chr2	231780714	231781785	NeuAp9121	PDE6D_COPS7B	chr2	231780000	231785000	chr2:231710000-231715000	217	102.438	1.31557e-21	70000	AND	Interaction_22637	ENSG00000187514.17|ENSG00000277986.1|ENSG00000284378.1	PTMA|U4|MIR1244-1
post-mitotic-fCREs in H3K4me3-PLAC-seq_Day14	chr2	231780714	231781785	NeuAp9121	PDE6D_COPS7B	chr2	231780000	231785000	chr2:232420000-232425000	20	5.27095	2.96429e-06	640000	AND	Interaction_22660	ENSG00000204121.2|ENSG00000237087.1	ECEL1P1|AC068134.6
post-mitotic-fCREs in H3K4me3-PLAC-seq_Day14	chr2	231780714	231781785	NeuAp9121	PDE6D_COPS7B	chr2	231780000	231785000	chr2:232520000-232525000	19	3.83471	9.74289e-08	740000	AND	Interaction_22661	ENSG00000237412.7|ENSG00000135902.10	PRSS56|CHRND
post-mitotic-fCREs in H3K4me3-PLAC-seq_Day14	chr2	231780714	231781785	NeuAp9121	PDE6D_COPS7B	chr2	231780000	231785000	chr2:232545000-232550000	21	3.96163	6.22252e-09	765000	AND	Interaction_22662	ENSG00000221944.9|ENSG00000284407.1|ENSG00000135930.14	TIGD1|MIR5001|EIF4E2
post-mitotic-fCREs in H3K4me3-PLAC-seq_Day14	chr2	231780714	231781785	NeuAp9121	PDE6D_COPS7B	chr2	231780000	231785000	chr2:232550000-232555000	52	12.0726	1.45732e-16	770000	AND	Interaction_22663	ENSG00000221944.9|ENSG00000284407.1|ENSG00000135930.14	TIGD1|MIR5001|EIF4E2
post-mitotic-fCREs in H3K4me3-PLAC-seq_Day14	chr2	231780714	231781785	NeuAp9121	PDE6D_COPS7B	chr2	231780000	231785000	chr2:232500000-232505000	26	2.77881	2.51211e-16	720000	AND	Interaction_22664
post-mitotic-fCREs in H3K4me3-PLAC-seq_Day14	chr2	231780714	231781785	NeuAp9121	PDE6D_COPS7B	chr2	231780000	231785000	chr2:232485000-232490000	12	3.36088	0.000571612	705000	AND	Interaction_22666	ENSG00000171551.12	ECEL1
post-mitotic-fCREs in H3K4me3-PLAC-seq_Day14	chr2	231780714	231781785	NeuAp9121	PDE6D_COPS7B	chr2	231780000	231785000	chr2:232415000-232420000	14	2.79985	4.61079e-06	635000	AND	Interaction_22667	ENSG00000204121.2	ECEL1P1
post-mitotic-fCREs in H3K4me3-PLAC-seq_Day14	chr2	231680739	231681589	NeuAp9117	NA	chr2	231680000	231685000	chr2:231705000-231710000	114	56.7544	1.88237e-10	25000	AND	Interaction_22621	ENSG00000187514.17	PTMA
post-mitotic-fCREs in H3K4me3-PLAC-seq_Day14	chr2	231666124	231667166	NeuAp9114	NA	chr2	231665000	231670000	chr2:231705000-231710000	76	28.7913	2.2209e-12	40000	AND	Interaction_22619	ENSG00000187514.17	PTMA
post-mitotic-fCREs in H3K4me3-PLAC-seq_Day14	chr2	231666124	231667166	NeuAp9114	NA	chr2	231665000	231670000	chr2:231780000-231785000	29	13.5332	0.000807344	115000	AND	Interaction_22634	ENSG00000156973.14|ENSG00000144524.18	PDE6D|COPS7B
post-mitotic-fCREs in H3K4me3-PLAC-seq_Day14	chr2	231198226	231199038	NeuAp9101	ARMC9	chr2	231195000	231200000	chr2:231460000-231465000	73	27.4047	4.16274e-12	265000	AND	Interaction_22608	ENSG00000115053.17|ENSG00000202400.1	NCL|SNORD82
post-mitotic-fCREs in H3K4me3-PLAC-seq_Day14	chr2	231056457	231057345	NeuAp9098	PSMD1	chr2	231055000	231060000	chr2:230860000-230865000	48	17.0547	4.73606e-09	195000	AND	Interaction_22600	ENSG00000135916.16	ITM2C
post-mitotic-fCREs in H3K4me3-PLAC-seq_Day14	chr2	231056457	231057345	NeuAp9098	PSMD1	chr2	231055000	231060000	chr2:230985000-230990000	48	18.3364	4.30582e-08	70000	AND	Interaction_22601	ENSG00000173699.17	SPATA3
post-mitotic-fCREs in H3K4me3-PLAC-seq_Day14	chr2	231056457	231057345	NeuAp9098	PSMD1	chr2	231055000	231060000	chr2:231460000-231465000	56	21.2569	2.33811e-09	405000	AND	Interaction_22606	ENSG00000115053.17|ENSG00000202400.1	NCL|SNORD82
post-mitotic-fCREs in H3K4me3-PLAC-seq_Day14	chr2	231056457	231057345	NeuAp9098	PSMD1	chr2	231055000	231060000	chr2:231190000-231195000	31	6.36418	1.15133e-11	135000	AND	Interaction_22640
post-mitotic-fCREs in H3K4me3-PLAC-seq_Day14	chr2	230864494	230865263	NeuAp9093	ITM2C	chr2	230860000	230865000	chr2:231055000-231060000	48	17.0547	4.73606e-09	195000	AND	Interaction_22600	ENSG00000173692.14	PSMD1
post-mitotic-fCREs in H3K4me3-PLAC-seq_Day14	chr2	230864494	230865263	NeuAp9093	ITM2C	chr2	230860000	230865000	chr2:230985000-230990000	19	4.45294	9.4987e-07	125000	AND	Interaction_22624	ENSG00000173699.17	SPATA3
post-mitotic-fCREs in H3K4me3-PLAC-seq_Day14	chr2	230864494	230865263	NeuAp9093	ITM2C	chr2	230865000	230870000	chr2:231035000-231040000	34	13.1946	6.7592e-06	170000	AND	Interaction_22605	ENSG00000204128.6	C2orf72
post-mitotic-fCREs in H3K4me3-PLAC-seq_Day14	chr2	230864494	230865263	NeuAp9093	ITM2C	chr2	230865000	230870000	chr2:230985000-230990000	124	8.31141	5.0921e-96	120000	AND	Interaction_22625	ENSG00000173699.17	SPATA3
post-mitotic-fCREs in H3K4me3-PLAC-seq_Day14	chr2	230864494	230865263	NeuAp9093	ITM2C	chr2	230865000	230870000	chr2:231050000-231055000	38	10.6015	3.86851e-10	185000	AND	Interaction_22638	ENSG00000261829.1	RP11-223I10.1
post-mitotic-fCREs in H3K4me3-PLAC-seq_Day14	chr2	230712493	230713620	NeuAp9091	CAB39	chr2	230710000	230715000	chr2:229915000-229920000	13	2.0158	6.25011e-07	795000	AND	Interaction_22602
post-mitotic-fCREs in H3K4me3-PLAC-seq_Day14	chr2	230712493	230713620	NeuAp9091	CAB39	chr2	230710000	230715000	chr2:229920000-229925000	73	11.2468	2.32521e-33	790000	AND	Interaction_22603	ENSG00000153827.14|ENSG00000153832.12	TRIP12|FBXO36
post-mitotic-fCREs in H3K4me3-PLAC-seq_Day14	chr2	230712493	230713620	NeuAp9091	CAB39	chr2	230710000	230715000	chr2:230065000-230070000	21	5.9142	4.67057e-06	645000	AND	Interaction_22604	ENSG00000163053.11	SLC16A14
post-mitotic-fCREs in H3K4me3-PLAC-seq_Day14	chr1	229908110	229908690	NeuAp4792	NA	chr1	229905000	229910000	chr1:230065000-230070000	29	9.22907	2.46601e-06	160000	XOR	Interaction_19389	ENSG00000143641.10	GALNT2
post-mitotic-fCREs in H3K4me3-PLAC-seq_Day14	chr1	229625215	229627246	URB2	TAF5L_URB2	chr1	229625000	229630000	chr1:230640000-230645000	34	6.33055	1.02987e-13	1015000	AND	Interaction_278	ENSG00000135775.14	COG2
post-mitotic-fCREs in H3K4me3-PLAC-seq_Day14	chr1	229625215	229627246	URB2	TAF5L_URB2	chr1	229625000	229630000	chr1:229555000-229560000	308	86.9639	2.37657e-73	70000	AND	Interaction_4427	ENSG00000135776.5	ABCB10
post-mitotic-fCREs in H3K4me3-PLAC-seq_Day14	chr1	229625215	229627246	URB2	TAF5L_URB2	chr1	229625000	229630000	chr1:230065000-230070000	92	17.0643	2.17365e-35	440000	AND	Interaction_4433	ENSG00000143641.10	GALNT2
post-mitotic-fCREs in H3K4me3-PLAC-seq_Day14	chr1	229625215	229627246	URB2	TAF5L_URB2	chr1	229625000	229630000	chr1:230420000-230425000	34	7.06385	2.10394e-12	795000	AND	Interaction_4434
post-mitotic-fCREs in H3K4me3-PLAC-seq_Day14	chr1	229625215	229627246	URB2	TAF5L_URB2	chr1	229625000	229630000	chr1:230425000-230430000	31	10.4312	1.32899e-06	800000	AND	Interaction_4435	ENSG00000177614.11|ENSG00000282564.1	PGBD5|RP4-553F17.1
post-mitotic-fCREs in H3K4me3-PLAC-seq_Day14	chr1	228486521	228488166	NeuAp4760	RNF187	chr1	228485000	228490000	chr1:227730000-227735000	13	4.64811	0.00390035	755000	AND	Interaction_4395	ENSG00000143740.15|ENSG00000081692.13	SNAP47|JMJD4
post-mitotic-fCREs in H3K4me3-PLAC-seq_Day14	chr1	228486521	228488166	NeuAp4760	RNF187	chr1	228485000	228490000	chr1:227735000-227740000	31	9.60814	2.34936e-07	750000	AND	Interaction_4396	ENSG00000143740.15|ENSG00000081692.13	SNAP47|JMJD4
post-mitotic-fCREs in H3K4me3-PLAC-seq_Day14	chr1	228486521	228488166	NeuAp4760	RNF187	chr1	228485000	228490000	chr1:228080000-228085000	59	19.1979	3.0765e-12	405000	AND	Interaction_4397	ENSG00000143761.16	ARF1
post-mitotic-fCREs in H3K4me3-PLAC-seq_Day14	chr1	228486521	228488166	NeuAp4760	RNF187	chr1	228485000	228490000	chr1:228100000-228105000	75	18.3733	6.4578e-22	385000	AND	Interaction_4398	ENSG00000143793.13	C1orf35
post-mitotic-fCREs in H3K4me3-PLAC-seq_Day14	chr1	228486521	228488166	NeuAp4760	RNF187	chr1	228485000	228490000	chr1:228105000-228110000	102	20.926	1.5458e-35	380000	AND	Interaction_4399	ENSG00000143793.13|ENSG00000162910.19	C1orf35|MRPL55
post-mitotic-fCREs in H3K4me3-PLAC-seq_Day14	chr1	228486521	228488166	NeuAp4760	RNF187	chr1	228485000	228490000	chr1:228110000-228115000	33	7.44859	3.95786e-11	375000	AND	Interaction_4400	ENSG00000162910.19|ENSG00000224566.2	MRPL55|FAM96AP2
post-mitotic-fCREs in H3K4me3-PLAC-seq_Day14	chr1	228486521	228488166	NeuAp4760	RNF187	chr1	228485000	228490000	chr1:228130000-228135000	47	4.02855	2.06799e-32	355000	AND	Interaction_4401	ENSG00000227625.2	RP11-520H14.1
post-mitotic-fCREs in H3K4me3-PLAC-seq_Day14	chr1	228486521	228488166	NeuAp4760	RNF187	chr1	228485000	228490000	chr1:228135000-228140000	64	8.94032	1.44326e-31	350000	AND	Interaction_4402	ENSG00000227625.2|ENSG00000143774.17	RP11-520H14.1|GUK1
post-mitotic-fCREs in H3K4me3-PLAC-seq_Day14	chr1	228486521	228488166	NeuAp4760	RNF187	chr1	228485000	228490000	chr1:228140000-228145000	51	18.1077	1.97461e-09	345000	AND	Interaction_4403	ENSG00000143774.17	GUK1
post-mitotic-fCREs in H3K4me3-PLAC-seq_Day14	chr1	228486521	228488166	NeuAp4760	RNF187	chr1	228485000	228490000	chr1:228165000-228170000	90	19.0124	1.39707e-30	320000	AND	Interaction_4404	ENSG00000203684.5|ENSG00000181873.13	IBA57-DT|IBA57
post-mitotic-fCREs in H3K4me3-PLAC-seq_Day14	chr1	228139083	228141278	GUK1_NeuAp4750	GUK1	chr1	228135000	228140000	chr1:227735000-227740000	20	6.7518	0.000130212	400000	AND	Interaction_4361	ENSG00000143740.15|ENSG00000081692.13	SNAP47|JMJD4
post-mitotic-fCREs in H3K4me3-PLAC-seq_Day14	chr1	228139083	228141278	GUK1_NeuAp4750	GUK1	chr1	228135000	228140000	chr1:228405000-228410000	33	10.1455	7.64011e-08	270000	AND	Interaction_4364	ENSG00000154370.16|ENSG00000231563.2	TRIM11|RP11-245P10.4
post-mitotic-fCREs in H3K4me3-PLAC-seq_Day14	chr1	228139083	228141278	GUK1_NeuAp4750	GUK1	chr1	228140000	228145000	chr1:228405000-228410000	63	20.638	7.09764e-13	265000	AND	Interaction_4365	ENSG00000154370.16|ENSG00000231563.2	TRIM11|RP11-245P10.4
post-mitotic-fCREs in H3K4me3-PLAC-seq_Day14	chr1	228139083	228141278	GUK1_NeuAp4750	GUK1	chr1	228140000	228145000	chr1:228445000-228450000	17	4.30099	1.28907e-05	305000	AND	Interaction_4370	ENSG00000230841.2	RPL23AP15
post-mitotic-fCREs in H3K4me3-PLAC-seq_Day14	chr1	228139083	228141278	GUK1_NeuAp4750	GUK1	chr1	228135000	228140000	chr1:228455000-228460000	148	10.5629	1.69689e-110	320000	AND	Interaction_4381	ENSG00000181218.5|ENSG00000196890.4	H2AW|H2BU1
post-mitotic-fCREs in H3K4me3-PLAC-seq_Day14	chr1	228139083	228141278	GUK1_NeuAp4750	GUK1	chr1	228140000	228145000	chr1:228455000-228460000	169	21.4252	6.5547e-88	315000	AND	Interaction_4382	ENSG00000181218.5|ENSG00000196890.4	H2AW|H2BU1
post-mitotic-fCREs in H3K4me3-PLAC-seq_Day14	chr1	228139083	228141278	GUK1_NeuAp4750	GUK1	chr1	228135000	228140000	chr1:228460000-228465000	26	5.18579	4.08577e-10	325000	AND	Interaction_4391	ENSG00000266174.1|ENSG00000181201.3	MIR4666A|H2BU2P
post-mitotic-fCREs in H3K4me3-PLAC-seq_Day14	chr1	228139083	228141278	GUK1_NeuAp4750	GUK1	chr1	228140000	228145000	chr1:228460000-228465000	51	10.4559	2.69995e-18	320000	AND	Interaction_4392	ENSG00000266174.1|ENSG00000181201.3	MIR4666A|H2BU2P
post-mitotic-fCREs in H3K4me3-PLAC-seq_Day14	chr1	228139083	228141278	GUK1_NeuAp4750	GUK1	chr1	228135000	228140000	chr1:228485000-228490000	64	8.94032	1.44326e-31	350000	AND	Interaction_4402	ENSG00000279306.1|ENSG00000168159.14	RP5-915N17.11|RNF187
post-mitotic-fCREs in H3K4me3-PLAC-seq_Day14	chr1	228139083	228141278	GUK1_NeuAp4750	GUK1	chr1	228140000	228145000	chr1:228485000-228490000	51	18.1077	1.97461e-09	345000	AND	Interaction_4403	ENSG00000279306.1|ENSG00000168159.14	RP5-915N17.11|RNF187
post-mitotic-fCREs in H3K4me3-PLAC-seq_Day14	chr1	228139083	228141278	GUK1_NeuAp4750	GUK1	chr1	228140000	228145000	chr1:228400000-228405000	12	3.73942	0.00179635	260000	AND	Interaction_4405	ENSG00000154370.16	TRIM11
post-mitotic-fCREs in H3K4me3-PLAC-seq_Day14	chr1	228139083	228141278	GUK1_NeuAp4750	GUK1	chr1	228140000	228145000	chr1:228465000-228470000	23	5.06757	2.78872e-08	325000	AND	Interaction_4413	ENSG00000181201.3	H2BU2P
post-mitotic-fCREs in H3K4me3-PLAC-seq_Day14	chr1	228081659	228084149	ARF1_NeuAp4746	ARF1	chr1	228080000	228085000	chr1:227725000-227730000	22	9.54963	0.00188543	355000	AND	Interaction_4341	ENSG00000143740.15	SNAP47
post-mitotic-fCREs in H3K4me3-PLAC-seq_Day14	chr1	228081659	228084149	ARF1_NeuAp4746	ARF1	chr1	228080000	228085000	chr1:227735000-227740000	54	19.4631	1.05516e-09	345000	AND	Interaction_4342	ENSG00000143740.15|ENSG00000081692.13	SNAP47|JMJD4
post-mitotic-fCREs in H3K4me3-PLAC-seq_Day14	chr1	228081659	228084149	ARF1_NeuAp4746	ARF1	chr1	228080000	228085000	chr1:227785000-227790000	47	15.2105	5.10379e-10	295000	AND	Interaction_4343	ENSG00000286389.1	RP3-451C13.1
post-mitotic-fCREs in H3K4me3-PLAC-seq_Day14	chr1	228081659	228084149	ARF1_NeuAp4746	ARF1	chr1	228080000	228085000	chr1:227945000-227950000	113	40.0563	8.04057e-20	135000	AND	Interaction_4344	ENSG00000143816.8	WNT9A
post-mitotic-fCREs in H3K4me3-PLAC-seq_Day14	chr1	228081659	228084149	ARF1_NeuAp4746	ARF1	chr1	228080000	228085000	chr1:228000000-228005000	44	11.9181	7.567e-12	80000	AND	Interaction_4345
post-mitotic-fCREs in H3K4me3-PLAC-seq_Day14	chr1	228081659	228084149	ARF1_NeuAp4746	ARF1	chr1	228080000	228085000	chr1:228005000-228010000	41	18.0497	1.85651e-05	75000	AND	Interaction_4346	ENSG00000154342.6	WNT3A
post-mitotic-fCREs in H3K4me3-PLAC-seq_Day14	chr1	228081659	228084149	ARF1_NeuAp4746	ARF1	chr1	228080000	228085000	chr1:228455000-228460000	85	22.4018	1.05877e-22	375000	AND	Interaction_4376	ENSG00000181218.5|ENSG00000196890.4	H2AW|H2BU1
post-mitotic-fCREs in H3K4me3-PLAC-seq_Day14	chr1	228081659	228084149	ARF1_NeuAp4746	ARF1	chr1	228080000	228085000	chr1:228460000-228465000	35	10.9596	4.62331e-08	380000	AND	Interaction_4387	ENSG00000266174.1|ENSG00000181201.3	MIR4666A|H2BU2P
post-mitotic-fCREs in H3K4me3-PLAC-seq_Day14	chr1	228081659	228084149	ARF1_NeuAp4746	ARF1	chr1	228080000	228085000	chr1:228485000-228490000	59	19.1979	3.0765e-12	405000	AND	Interaction_4397	ENSG00000279306.1|ENSG00000168159.14	RP5-915N17.11|RNF187
post-mitotic-fCREs in H3K4me3-PLAC-seq_Day14	chr1	228081659	228084149	ARF1_NeuAp4746	ARF1	chr1	228080000	228085000	chr1:228465000-228470000	20	5.31668	4.31677e-06	385000	AND	Interaction_4410	ENSG00000181201.3	H2BU2P
post-mitotic-fCREs in H3K4me3-PLAC-seq_Day14	chr1	227946665	227947236	NeuAp4744	NA	chr1	227945000	227950000	chr1:227560000-227565000	26	9.38763	3.52667e-05	385000	AND	Interaction_274	ENSG00000202264.1|ENSG00000181450.18	RNA5SP77|ZNF678
post-mitotic-fCREs in H3K4me3-PLAC-seq_Day14	chr1	227946665	227947236	NeuAp4744	NA	chr1	227945000	227950000	chr1:228455000-228460000	34	12.3949	2.27243e-06	510000	AND	Interaction_275	ENSG00000181218.5|ENSG00000196890.4	H2AW|H2BU1
post-mitotic-fCREs in H3K4me3-PLAC-seq_Day14	chr1	227946665	227947236	NeuAp4744	NA	chr1	227945000	227950000	chr1:227725000-227730000	38	11.6273	6.29953e-09	220000	AND	Interaction_4337	ENSG00000143740.15	SNAP47
post-mitotic-fCREs in H3K4me3-PLAC-seq_Day14	chr1	227946665	227947236	NeuAp4744	NA	chr1	227945000	227950000	chr1:227730000-227735000	46	11.3611	1.03627e-13	215000	AND	Interaction_4338	ENSG00000143740.15|ENSG00000081692.13	SNAP47|JMJD4
post-mitotic-fCREs in H3K4me3-PLAC-seq_Day14	chr1	227946665	227947236	NeuAp4744	NA	chr1	227945000	227950000	chr1:227735000-227740000	106	24.1205	3.56744e-33	210000	AND	Interaction_4339	ENSG00000143740.15|ENSG00000081692.13	SNAP47|JMJD4
post-mitotic-fCREs in H3K4me3-PLAC-seq_Day14	chr1	227946665	227947236	NeuAp4744	NA	chr1	227945000	227950000	chr1:227785000-227790000	85	21.098	2.36503e-24	160000	AND	Interaction_4340	ENSG00000286389.1	RP3-451C13.1
post-mitotic-fCREs in H3K4me3-PLAC-seq_Day14	chr1	227946665	227947236	NeuAp4744	NA	chr1	227945000	227950000	chr1:228080000-228085000	113	40.0563	8.04057e-20	135000	AND	Interaction_4344	ENSG00000143761.16	ARF1
post-mitotic-fCREs in H3K4me3-PLAC-seq_Day14	chr1	227946665	227947236	NeuAp4744	NA	chr1	227945000	227950000	chr1:228100000-228105000	83	31.7959	4.88339e-13	155000	AND	Interaction_4350	ENSG00000143793.13	C1orf35
post-mitotic-fCREs in H3K4me3-PLAC-seq_Day14	chr1	226827934	226828419	NeuAp4724	NA	chr1	226825000	226830000	chr1:226405000-226410000	24	2.68556	3.81505e-14	420000	XOR	Interaction_11125	ENSG00000143799.14	PARP1
post-mitotic-fCREs in H3K4me3-PLAC-seq_Day14	chr1	226827934	226828419	NeuAp4724	NA	chr1	226825000	226830000	chr1:226545000-226550000	32	1.93885	2.10609e-26	280000	XOR	Interaction_11126	ENSG00000203685.10	STUM
post-mitotic-fCREs in H3K4me3-PLAC-seq_Day14	chr1	226827934	226828419	NeuAp4724	NA	chr1	226825000	226830000	chr1:226735000-226740000	18	4.07169	3.48686e-06	90000	XOR	Interaction_11127	ENSG00000143772.10	ITPKB
post-mitotic-fCREs in H3K4me3-PLAC-seq_Day14	chr1	226407093	226409093	PARP1_NeuAp4708	PARP1	chr1	226405000	226410000	chr1:226060000-226065000	43	16.4718	3.30188e-07	345000	AND	Interaction_272	ENSG00000272562.2|ENSG00000163041.13	H3-3A-DT|H3-3A
post-mitotic-fCREs in H3K4me3-PLAC-seq_Day14	chr1	226407093	226409093	PARP1_NeuAp4708	PARP1	chr1	226405000	226410000	chr1:226870000-226875000	23	7.77148	3.87235e-05	465000	AND	Interaction_273	ENSG00000143801.18|ENSG00000288674.1	PSEN2|RP5-1087E8.6
post-mitotic-fCREs in H3K4me3-PLAC-seq_Day14	chr1	226407093	226409093	PARP1_NeuAp4708	PARP1	chr1	226405000	226410000	chr1:226120000-226125000	44	9.04939	6.88783e-16	285000	AND	Interaction_4327
post-mitotic-fCREs in H3K4me3-PLAC-seq_Day14	chr1	226308484	226309882	NeuAp4705	LIN9	chr1	226305000	226310000	chr1:226100000-226105000	14	5.30141	0.00453288	205000	AND	Interaction_4324
post-mitotic-fCREs in H3K4me3-PLAC-seq_Day14	chr1	226308484	226309882	NeuAp4705	LIN9	chr1	226305000	226310000	chr1:226180000-226185000	19	6.87095	0.000476213	125000	AND	Interaction_4325
post-mitotic-fCREs in H3K4me3-PLAC-seq_Day14	chr1	226061800	226063124	NeuAp4697	H3-3A	chr1	226060000	226065000	chr1:225425000-225430000	43	11.9823	3.25012e-11	635000	AND	Interaction_268	ENSG00000143815.15	LBR
post-mitotic-fCREs in H3K4me3-PLAC-seq_Day14	chr1	226061800	226063124	NeuAp4697	H3-3A	chr1	226060000	226065000	chr1:226405000-226410000	43	16.4718	3.30188e-07	345000	AND	Interaction_272	ENSG00000143799.14	PARP1
post-mitotic-fCREs in H3K4me3-PLAC-seq_Day14	chr1	226061800	226063124	NeuAp4697	H3-3A	chr1	226060000	226065000	chr1:226105000-226110000	98	35.5467	1.09915e-16	45000	AND	Interaction_4319
post-mitotic-fCREs in H3K4me3-PLAC-seq_Day14	chr1	226061800	226063124	NeuAp4697	H3-3A	chr1	226060000	226065000	chr1:226000000-226005000	194	16.7452	9.45856e-130	60000	AND	Interaction_4321	ENSG00000143751.10	SDE2
post-mitotic-fCREs in H3K4me3-PLAC-seq_Day14	chr1	226061800	226063124	NeuAp4697	H3-3A	chr1	226060000	226065000	chr1:226100000-226105000	92	30.5395	5.03126e-18	40000	AND	Interaction_4322
post-mitotic-fCREs in H3K4me3-PLAC-seq_Day14	chr1	226061800	226063124	NeuAp4697	H3-3A	chr1	226060000	226065000	chr1:226120000-226125000	152	52.9173	3.79027e-27	60000	AND	Interaction_4323
post-mitotic-fCREs in H3K4me3-PLAC-seq_Day14	chr1	225998343	226000343	SDE2_NeuAp4695	SDE2	chr1	225995000	226000000	chr1:225425000-225430000	24	8.61309	6.65271e-05	570000	AND	Interaction_4316	ENSG00000143815.15	LBR
post-mitotic-fCREs in H3K4me3-PLAC-seq_Day14	chr1	225998343	226000343	SDE2_NeuAp4695	SDE2	chr1	226000000	226005000	chr1:226120000-226125000	15	3.98062	7.43459e-05	120000	AND	Interaction_271
post-mitotic-fCREs in H3K4me3-PLAC-seq_Day14	chr1	225998343	226000343	SDE2_NeuAp4695	SDE2	chr1	226000000	226005000	chr1:225425000-225430000	34	2.235	1.97917e-27	575000	AND	Interaction_4317	ENSG00000143815.15	LBR
post-mitotic-fCREs in H3K4me3-PLAC-seq_Day14	chr1	225998343	226000343	SDE2_NeuAp4695	SDE2	chr1	226000000	226005000	chr1:225775000-225780000	26	4.23764	5.15969e-12	225000	AND	Interaction_4318	ENSG00000143742.14	SRP9
post-mitotic-fCREs in H3K4me3-PLAC-seq_Day14	chr1	225998343	226000343	SDE2_NeuAp4695	SDE2	chr1	226000000	226005000	chr1:226060000-226065000	194	16.7452	9.45856e-130	60000	AND	Interaction_4321	ENSG00000272562.2|ENSG00000163041.13	H3-3A-DT|H3-3A
post-mitotic-fCREs in H3K4me3-PLAC-seq_Day14	chr1	225777375	225778385	NeuAp4688	SRP9	chr1	225775000	225780000	chr1:225425000-225430000	60	19.7313	3.03997e-12	350000	AND	Interaction_4306	ENSG00000143815.15	LBR
post-mitotic-fCREs in H3K4me3-PLAC-seq_Day14	chr1	225777375	225778385	NeuAp4688	SRP9	chr1	225775000	225780000	chr1:225535000-225540000	61	9.81158	5.86996e-27	240000	AND	Interaction_4307
post-mitotic-fCREs in H3K4me3-PLAC-seq_Day14	chr1	225777375	225778385	NeuAp4688	SRP9	chr1	225775000	225780000	chr1:225645000-225650000	47	7.72513	1.22216e-20	130000	AND	Interaction_4308
post-mitotic-fCREs in H3K4me3-PLAC-seq_Day14	chr1	225777375	225778385	NeuAp4688	SRP9	chr1	225775000	225780000	chr1:225650000-225655000	216	52.861	1.71121e-61	125000	AND	Interaction_4309	ENSG00000154380.17	ENAH
post-mitotic-fCREs in H3K4me3-PLAC-seq_Day14	chr1	225777375	225778385	NeuAp4688	SRP9	chr1	225775000	225780000	chr1:225885000-225890000	16	5.66983	0.00115584	110000	AND	Interaction_4312	ENSG00000243709.1	LEFTY1
post-mitotic-fCREs in H3K4me3-PLAC-seq_Day14	chr1	225777375	225778385	NeuAp4688	SRP9	chr1	225775000	225780000	chr1:225920000-225925000	118	35.5788	3.176e-26	145000	AND	Interaction_4314	ENSG00000255835.1|ENSG00000143811.19|ENSG00000284519.1	RP4-559A3.7|PYCR2|MIR6741
post-mitotic-fCREs in H3K4me3-PLAC-seq_Day14	chr1	225777375	225778385	NeuAp4688	SRP9	chr1	225775000	225780000	chr1:226000000-226005000	26	4.23764	5.15969e-12	225000	AND	Interaction_4318	ENSG00000143751.10	SDE2
post-mitotic-fCREs in H3K4me3-PLAC-seq_Day14	chr1	225777375	225778385	NeuAp4688	SRP9	chr1	225775000	225780000	chr1:225925000-225930000	20	4.48671	3.18653e-07	150000	AND	Interaction_4326	ENSG00000255835.1|ENSG00000143811.19	RP4-559A3.7|PYCR2
post-mitotic-fCREs in H3K4me3-PLAC-seq_Day14	chr1	225652530	225654032	NeuAp4683	ENAH	chr1	225650000	225655000	chr1:225535000-225540000	99	22.8547	1.42144e-30	115000	AND	Interaction_4303
post-mitotic-fCREs in H3K4me3-PLAC-seq_Day14	chr1	225652530	225654032	NeuAp4683	ENAH	chr1	225650000	225655000	chr1:225745000-225750000	73	9.903	1.2381e-36	95000	AND	Interaction_4305
post-mitotic-fCREs in H3K4me3-PLAC-seq_Day14	chr1	225652530	225654032	NeuAp4683	ENAH	chr1	225650000	225655000	chr1:225775000-225780000	216	52.861	1.71121e-61	125000	AND	Interaction_4309	ENSG00000143742.14	SRP9
post-mitotic-fCREs in H3K4me3-PLAC-seq_Day14	chr1	225652530	225654032	NeuAp4683	ENAH	chr1	225650000	225655000	chr1:225780000-225785000	34	7.47221	9.5758e-12	130000	AND	Interaction_4320
post-mitotic-fCREs in H3K4me3-PLAC-seq_Day14	chr2	222860641	222861704	NeuAp8979	ACSL3	chr2	222860000	222865000	chr2:222650000-222655000	29	8.9446	4.18232e-07	210000	AND	Interaction_22591
post-mitotic-fCREs in H3K4me3-PLAC-seq_Day14	chr2	222860641	222861704	NeuAp8979	ACSL3	chr2	222860000	222865000	chr2:222655000-222660000	97	39.5905	1.28321e-13	205000	AND	Interaction_22592	ENSG00000116120.11	FARSB
post-mitotic-fCREs in H3K4me3-PLAC-seq_Day14	chr2	222860641	222861704	NeuAp8979	ACSL3	chr2	222860000	222865000	chr2:222670000-222675000	31	13.1403	9.55109e-05	190000	AND	Interaction_22593	ENSG00000124003.13	MOGAT1
post-mitotic-fCREs in H3K4me3-PLAC-seq_Day14	chr2	222671269	222672019	NeuAp8976	MOGAT1	chr2	222670000	222675000	chr2:222860000-222865000	31	13.1403	9.55109e-05	190000	AND	Interaction_22593	ENSG00000123983.15	ACSL3
post-mitotic-fCREs in H3K4me3-PLAC-seq_Day14	chr2	222290913	222291674	NeuAp8965	NA	chr2	222290000	222295000	chr2:222655000-222660000	14	4.45011	0.000706557	365000	AND	Interaction_22586	ENSG00000116120.11	FARSB
post-mitotic-fCREs in H3K4me3-PLAC-seq_Day14	chr1	220527946	220529274	NeuAp4596	MARK1	chr1	220525000	220530000	chr1:220270000-220275000	192	34.7354	1.36845e-74	255000	AND	Interaction_4239	ENSG00000118873.16	RAB3GAP2
post-mitotic-fCREs in H3K4me3-PLAC-seq_Day14	chr1	220527946	220529274	NeuAp4596	MARK1	chr1	220525000	220530000	chr1:220300000-220305000	97	8.00649	4.5792e-67	225000	AND	Interaction_4240
post-mitotic-fCREs in H3K4me3-PLAC-seq_Day14	chr1	220527946	220529274	NeuAp4596	MARK1	chr1	220525000	220530000	chr1:220745000-220750000	43	17.5181	1.62532e-06	220000	AND	Interaction_4242	ENSG00000117791.16	MTARC2
post-mitotic-fCREs in H3K4me3-PLAC-seq_Day14	chr1	220527946	220529274	NeuAp4596	MARK1	chr1	220525000	220530000	chr1:220785000-220790000	67	19.3612	3.66973e-16	260000	AND	Interaction_4246	ENSG00000186205.13|ENSG00000286231.1	MTARC1|RP11-295M18.8
post-mitotic-fCREs in H3K4me3-PLAC-seq_Day14	chr1	220527946	220529274	NeuAp4596	MARK1	chr1	220525000	220530000	chr1:220685000-220690000	24	9.56567	0.00033155	160000	AND	Interaction_4254	ENSG00000162817.7	C1orf115
post-mitotic-fCREs in H3K4me3-PLAC-seq_Day14	chr1	220093131	220095131	IARS2_NeuAp4585	IARS2	chr1	220090000	220095000	chr1:219830000-219835000	12	2.50142	4.34175e-05	260000	AND	Interaction_4235
post-mitotic-fCREs in H3K4me3-PLAC-seq_Day14	chr1	220093131	220095131	IARS2_NeuAp4585	IARS2	chr1	220090000	220095000	chr1:219835000-219840000	18	3.98214	1.0539e-06	255000	AND	Interaction_4236
post-mitotic-fCREs in H3K4me3-PLAC-seq_Day14	chr1	220093131	220095131	IARS2_NeuAp4585	IARS2	chr1	220090000	220095000	chr1:220040000-220045000	33	12.9847	1.5892e-05	50000	AND	Interaction_4237
post-mitotic-fCREs in H3K4me3-PLAC-seq_Day14	chr1	220093131	220095131	IARS2_NeuAp4585	IARS2	chr1	220095000	220100000	chr1:220085000-220090000	86	42.3293	3.24796e-08	10000	AND	Interaction_4238	ENSG00000162813.18	BPNT1
post-mitotic-fCREs in H3K4me3-PLAC-seq_Day14	chr1	220093131	220095131	IARS2_NeuAp4585	IARS2	chr1	220090000	220095000	chr1:220785000-220790000	13	4.20403	0.00158947	695000	AND	Interaction_4244	ENSG00000186205.13|ENSG00000286231.1	MTARC1|RP11-295M18.8
post-mitotic-fCREs in H3K4me3-PLAC-seq_Day14	chr1	219837766	219838069	NeuAp4581	NA	chr1	219835000	219840000	chr1:220045000-220050000	17	4.83041	5.5775e-05	210000	AND	Interaction_261	ENSG00000136628.18	EPRS1
post-mitotic-fCREs in H3K4me3-PLAC-seq_Day14	chr1	219837766	219838069	NeuAp4581	NA	chr1	219835000	219840000	chr1:220090000-220095000	18	3.98214	1.0539e-06	255000	AND	Interaction_4236	ENSG00000162813.18|ENSG00000067704.10	BPNT1|IARS2
post-mitotic-fCREs in H3K4me3-PLAC-seq_Day14	chr2	218710613	218711409	NeuAp8892	TTLL4	chr2	218710000	218715000	chr2:218860000-218865000	25	11.5481	0.00170933	150000	AND	Interaction_22496	ENSG00000115596.4	WNT6
post-mitotic-fCREs in H3K4me3-PLAC-seq_Day14	chr2	218710613	218711409	NeuAp8892	TTLL4	chr2	218710000	218715000	chr2:218960000-218965000	87	26.843	4.26206e-19	250000	AND	Interaction_22523	ENSG00000235024.1|ENSG00000171450.6	AC097468.7|CDK5R2
post-mitotic-fCREs in H3K4me3-PLAC-seq_Day14	chr2	218710613	218711409	NeuAp8892	TTLL4	chr2	218710000	218715000	chr2:218870000-218875000	20	6.88321	0.000137312	160000	AND	Interaction_22561
post-mitotic-fCREs in H3K4me3-PLAC-seq_Day14	chr2	218710613	218711409	NeuAp8892	TTLL4	chr2	218710000	218715000	chr2:218890000-218895000	17	5.85067	0.000458945	180000	AND	Interaction_22576	ENSG00000135925.9	WNT10A
post-mitotic-fCREs in H3K4me3-PLAC-seq_Day14	chr2	218395848	218396592	NeuAp8884	NA	chr2	218395000	218400000	chr2:218265000-218270000	64	26.2222	2.93488e-09	130000	AND	Interaction_22492	ENSG00000127837.10|ENSG00000127838.14	AAMP|PNKD
post-mitotic-fCREs in H3K4me3-PLAC-seq_Day14	chr2	218395848	218396592	NeuAp8884	NA	chr2	218395000	218400000	chr2:218270000-218275000	241	29.6236	5.51441e-128	125000	AND	Interaction_22493	ENSG00000127837.10|ENSG00000127838.14	AAMP|PNKD
post-mitotic-fCREs in H3K4me3-PLAC-seq_Day14	chr2	218395848	218396592	NeuAp8884	NA	chr2	218395000	218400000	chr2:218290000-218295000	22	6.32244	3.76771e-06	105000	AND	Interaction_22494	ENSG00000135926.15	TMBIM1
post-mitotic-fCREs in H3K4me3-PLAC-seq_Day14	chr2	218395848	218396592	NeuAp8884	NA	chr2	218395000	218400000	chr2:218320000-218325000	86	34.8932	2.5614e-12	75000	AND	Interaction_22495	ENSG00000127838.14	PNKD
post-mitotic-fCREs in H3K4me3-PLAC-seq_Day14	chr2	218329201	218329908	NeuAp8882	NA	chr2	218325000	218330000	chr2:218400000-218405000	45	12.7935	4.73266e-11	75000	XOR	Interaction_36653	ENSG00000144579.8|ENSG00000199121.4|ENSG00000273361.1	CTDSP1|MIR26B|RP11-378A13.2
post-mitotic-fCREs in H3K4me3-PLAC-seq_Day14	chr2	218329201	218329908	NeuAp8882	NA	chr2	218325000	218330000	chr2:218395000-218400000	17	6.95865	0.00641311	70000	XOR	Interaction_36663	ENSG00000144579.8|ENSG00000273361.1	CTDSP1|RP11-378A13.2
post-mitotic-fCREs in H3K4me3-PLAC-seq_Day14	chr2	218286309	218287047	NeuAp8879	TMBIM1	chr2	218285000	218290000	chr2:218400000-218405000	48	11.1227	6.72449e-15	115000	XOR	Interaction_36647	ENSG00000144579.8|ENSG00000199121.4|ENSG00000273361.1	CTDSP1|MIR26B|RP11-378A13.2
post-mitotic-fCREs in H3K4me3-PLAC-seq_Day14	chr2	218286309	218287047	NeuAp8879	TMBIM1	chr2	218285000	218290000	chr2:218395000-218400000	24	5.93713	2.40811e-07	110000	XOR	Interaction_36658	ENSG00000144579.8|ENSG00000273361.1	CTDSP1|RP11-378A13.2
post-mitotic-fCREs in H3K4me3-PLAC-seq_Day14	chr2	218261609	218262272	NeuAp8877	NA	chr2	218260000	218265000	chr2:218400000-218405000	30	11.0505	2.30272e-05	140000	XOR	Interaction_36644	ENSG00000144579.8|ENSG00000199121.4|ENSG00000273361.1	CTDSP1|MIR26B|RP11-378A13.2
post-mitotic-fCREs in H3K4me3-PLAC-seq_Day14	chr2	217789215	217789534	NeuAp8863	NA	chr2	217785000	217790000	chr2:218215000-218220000	23	4.10029	1.14941e-09	430000	XOR	Interaction_36636	ENSG00000163466.16	ARPC2
post-mitotic-fCREs in H3K4me3-PLAC-seq_Day14	chr2	217789215	217789534	NeuAp8863	NA	chr2	217785000	217790000	chr2:218265000-218270000	13	2.49055	1.60465e-05	480000	XOR	Interaction_36638	ENSG00000127837.10|ENSG00000127838.14	AAMP|PNKD
post-mitotic-fCREs in H3K4me3-PLAC-seq_Day14	chr2	217789215	217789534	NeuAp8863	NA	chr2	217785000	217790000	chr2:218270000-218275000	14	2.7248	8.42546e-06	485000	XOR	Interaction_36640	ENSG00000127837.10|ENSG00000127838.14	AAMP|PNKD
post-mitotic-fCREs in H3K4me3-PLAC-seq_Day14	chr1	214142934	214143447	NeuAp4494	NA	chr1	214140000	214145000	chr1:213985000-213990000	51	16.4408	2.03914e-10	155000	XOR	Interaction_10752	ENSG00000230461.9|ENSG00000117707.16|ENSG00000274895.1	PROX1-AS1|PROX1|RP11-478J18.2
post-mitotic-fCREs in H3K4me3-PLAC-seq_Day14	chr1	211698373	211699191	NeuAp4438	NA	chr1	211695000	211700000	chr1:211830000-211835000	57	5.37563	7.43342e-37	135000	AND	Interaction_4198	ENSG00000123684.13|ENSG00000229258.6	LPGAT1|LPGAT1-AS1
post-mitotic-fCREs in H3K4me3-PLAC-seq_Day14	chr1	211698373	211699191	NeuAp4438	NA	chr1	211695000	211700000	chr1:212035000-212040000	34	2.58866	2.10396e-25	340000	AND	Interaction_4202	ENSG00000143493.13|ENSG00000143476.18	INTS7|DTL
post-mitotic-fCREs in H3K4me3-PLAC-seq_Day14	chr1	211698373	211699191	NeuAp4438	NA	chr1	211695000	211700000	chr1:211825000-211830000	37	4.54772	1.58544e-20	130000	AND	Interaction_4204	ENSG00000123684.13|ENSG00000229258.6	LPGAT1|LPGAT1-AS1
post-mitotic-fCREs in H3K4me3-PLAC-seq_Day14	chr1	210252651	210253224	NeuAp4406	NA	chr1	210250000	210255000	chr1:209935000-209940000	23	5.0229	2.3702e-08	315000	AND	Interaction_4180	ENSG00000143469.20	SYT14
post-mitotic-fCREs in H3K4me3-PLAC-seq_Day14	chr1	210232366	210233940	NeuAp4404	SERTAD4	chr1	210230000	210235000	chr1:210290000-210295000	34	15.6537	0.000252292	60000	AND	Interaction_4188
post-mitotic-fCREs in H3K4me3-PLAC-seq_Day14	chr1	210232366	210233940	NeuAp4404	SERTAD4	chr1	210230000	210235000	chr1:210310000-210315000	46	14.0853	1.3837e-10	80000	AND	Interaction_4193
post-mitotic-fCREs in H3K4me3-PLAC-seq_Day14	chr1	209884382	209885110	NeuAp4400	NA	chr1	209880000	209885000	chr1:211255000-211260000	13	1.83917	7.17911e-07	1375000	XOR	Interaction_1151	ENSG00000117625.14	RCOR3
post-mitotic-fCREs in H3K4me3-PLAC-seq_Day14	chr1	209884382	209885110	NeuAp4400	NA	chr1	209880000	209885000	chr1:209935000-209940000	135	28.709	1.75391e-44	55000	XOR	Interaction_18766	ENSG00000143469.20	SYT14
post-mitotic-fCREs in H3K4me3-PLAC-seq_Day14	chr1	209884382	209885110	NeuAp4400	NA	chr1	209885000	209890000	chr1:209935000-209940000	43	20.8384	0.000229149	50000	XOR	Interaction_18767	ENSG00000143469.20	SYT14
post-mitotic-fCREs in H3K4me3-PLAC-seq_Day14	chr1	209884382	209885110	NeuAp4400	NA	chr1	209880000	209885000	chr1:210230000-210235000	37	4.12589	2.09429e-21	350000	XOR	Interaction_18773	ENSG00000203706.8|ENSG00000082497.12	SERTAD4-AS1|SERTAD4
post-mitotic-fCREs in H3K4me3-PLAC-seq_Day14	chr1	209884382	209885110	NeuAp4400	NA	chr1	209885000	209890000	chr1:210230000-210235000	15	2.92918	4.73339e-06	345000	XOR	Interaction_18774	ENSG00000203706.8|ENSG00000082497.12	SERTAD4-AS1|SERTAD4
post-mitotic-fCREs in H3K4me3-PLAC-seq_Day14	chr2	207624639	207626182	NeuAp8681	METTL21A	chr2	207625000	207630000	chr2:206765000-206770000	18	7.83044	0.0045548	860000	AND	Interaction_22411	ENSG00000138400.13|ENSG00000118246.14	MDH1B|FASTKD2
post-mitotic-fCREs in H3K4me3-PLAC-seq_Day14	chr2	207624639	207626182	NeuAp8681	METTL21A	chr2	207620000	207625000	chr2:206765000-206770000	13	5.20815	0.0086016	855000	AND	Interaction_22413	ENSG00000138400.13|ENSG00000118246.14	MDH1B|FASTKD2
post-mitotic-fCREs in H3K4me3-PLAC-seq_Day14	chr2	207624639	207626182	NeuAp8681	METTL21A	chr2	207625000	207630000	chr2:207710000-207715000	144	59.9343	5.19581e-19	85000	AND	Interaction_22415	ENSG00000163249.13	CCNYL1
post-mitotic-fCREs in H3K4me3-PLAC-seq_Day14	chr2	207624639	207626182	NeuAp8681	METTL21A	chr2	207620000	207625000	chr2:208025000-208030000	18	6.88451	0.00108274	405000	AND	Interaction_22423	ENSG00000178385.15	PLEKHM3
post-mitotic-fCREs in H3K4me3-PLAC-seq_Day14	chr2	207624639	207626182	NeuAp8681	METTL21A	chr2	207625000	207630000	chr2:208025000-208030000	23	10.5799	0.00257644	400000	AND	Interaction_22424	ENSG00000178385.15	PLEKHM3
post-mitotic-fCREs in H3K4me3-PLAC-seq_Day14	chr2	207624639	207626182	NeuAp8681	METTL21A	chr2	207625000	207630000	chr2:208250000-208255000	23	10.5048	0.00234749	625000	AND	Interaction_22428	ENSG00000138413.14|ENSG00000231908.1	IDH1|IDH1-AS1
post-mitotic-fCREs in H3K4me3-PLAC-seq_Day14	chr2	207624639	207626182	NeuAp8681	METTL21A	chr2	207625000	207630000	chr2:208255000-208260000	18	6.51216	0.000562928	630000	AND	Interaction_22432	ENSG00000138413.14|ENSG00000231908.1	IDH1|IDH1-AS1
post-mitotic-fCREs in H3K4me3-PLAC-seq_Day14	chr2	207624639	207626182	NeuAp8681	METTL21A	chr2	207620000	207625000	chr2:208265000-208270000	31	5.88662	1.59447e-12	645000	AND	Interaction_22438	ENSG00000138413.14|ENSG00000115020.17|ENSG00000228380.1	IDH1|PIKFYVE|MYL6BP1
post-mitotic-fCREs in H3K4me3-PLAC-seq_Day14	chr2	207624639	207626182	NeuAp8681	METTL21A	chr2	207625000	207630000	chr2:208265000-208270000	51	8.99102	3.82703e-21	640000	AND	Interaction_22439	ENSG00000138413.14|ENSG00000115020.17|ENSG00000228380.1	IDH1|PIKFYVE|MYL6BP1
post-mitotic-fCREs in H3K4me3-PLAC-seq_Day14	chr2	207469757	207470617	NeuAp8675	NA	chr2	207465000	207470000	chr2:207160000-207165000	121	7.02353	3.72066e-100	305000	XOR	Interaction_29063	ENSG00000118263.15	KLF7
post-mitotic-fCREs in H3K4me3-PLAC-seq_Day14	chr2	207469757	207470617	NeuAp8675	NA	chr2	207465000	207470000	chr2:207165000-207170000	77	4.64803	9.57493e-63	300000	XOR	Interaction_29064	ENSG00000118263.15|ENSG00000229647.2|ENSG00000277590.1	KLF7|MYOSLID|MIR7845
post-mitotic-fCREs in H3K4me3-PLAC-seq_Day14	chr2	207469757	207470617	NeuAp8675	NA	chr2	207470000	207475000	chr2:206765000-206770000	28	3.14433	2.03776e-16	705000	XOR	Interaction_29111	ENSG00000138400.13|ENSG00000118246.14	MDH1B|FASTKD2
post-mitotic-fCREs in H3K4me3-PLAC-seq_Day14	chr2	207469757	207470617	NeuAp8675	NA	chr2	207470000	207475000	chr2:207160000-207165000	366	9.30155	0	310000	XOR	Interaction_29112	ENSG00000118263.15	KLF7
post-mitotic-fCREs in H3K4me3-PLAC-seq_Day14	chr2	207469757	207470617	NeuAp8675	NA	chr2	207470000	207475000	chr2:207165000-207170000	209	6.11095	3.23836e-232	305000	XOR	Interaction_29113	ENSG00000118263.15|ENSG00000229647.2|ENSG00000277590.1	KLF7|MYOSLID|MIR7845
post-mitotic-fCREs in H3K4me3-PLAC-seq_Day14	chr2	206274425	206275456	NeuAp8646	ZDBF2	chr2	206275000	206280000	chr2:206155000-206160000	134	47.3372	1.29898e-23	120000	AND	Interaction_22398	ENSG00000023228.14|ENSG00000114942.14|ENSG00000277502.1	NDUFS1|EEF1B2|ENSG10010139589.1
post-mitotic-fCREs in H3K4me3-PLAC-seq_Day14	chr2	206274425	206275456	NeuAp8646	ZDBF2	chr2	206275000	206280000	chr2:206160000-206165000	84	29.0631	1.12807e-15	115000	AND	Interaction_22399	ENSG00000114942.14|ENSG00000281780.1|ENSG00000207047.2|ENSG00000207406.1|ENSG00000023228.14|ENSG00000277502.1	EEF1B2|snoZ196|SNORD51|SNORA41|NDUFS1|ENSG10010139589.1
post-mitotic-fCREs in H3K4me3-PLAC-seq_Day14	chr2	206274425	206275456	NeuAp8646	ZDBF2	chr2	206275000	206280000	chr2:206440000-206445000	133	33.0728	1.13226e-37	165000	AND	Interaction_22405	ENSG00000114948.13	ADAM23
post-mitotic-fCREs in H3K4me3-PLAC-seq_Day14	chr2	206274425	206275456	NeuAp8646	ZDBF2	chr2	206275000	206280000	chr2:206445000-206450000	40	6.60304	8.35222e-18	170000	AND	Interaction_22419
post-mitotic-fCREs in H3K4me3-PLAC-seq_Day14	chr2	206274425	206275456	NeuAp8646	ZDBF2	chr2	206270000	206275000	chr2:206440000-206445000	67	16.904	3.58884e-19	170000	AND	Interaction_22404	ENSG00000114948.13	ADAM23
post-mitotic-fCREs in H3K4me3-PLAC-seq_Day14	chr2	206274425	206275456	NeuAp8646	ZDBF2	chr2	206270000	206275000	chr2:206155000-206160000	76	25.9015	1.30764e-14	115000	AND	Interaction_22408	ENSG00000023228.14|ENSG00000114942.14|ENSG00000277502.1	NDUFS1|EEF1B2|ENSG10010139589.1
post-mitotic-fCREs in H3K4me3-PLAC-seq_Day14	chr2	206274425	206275456	NeuAp8646	ZDBF2	chr2	206270000	206275000	chr2:206160000-206165000	35	15.9295	0.000130368	110000	AND	Interaction_22409	ENSG00000114942.14|ENSG00000281780.1|ENSG00000207047.2|ENSG00000207406.1|ENSG00000023228.14|ENSG00000277502.1	EEF1B2|snoZ196|SNORD51|SNORA41|NDUFS1|ENSG10010139589.1
post-mitotic-fCREs in H3K4me3-PLAC-seq_Day14	chr2	206274425	206275456	NeuAp8646	ZDBF2	chr2	206270000	206275000	chr2:206445000-206450000	12	3.49273	0.000811138	175000	AND	Interaction_22418
post-mitotic-fCREs in H3K4me3-PLAC-seq_Day14	chr2	206158194	206160444	NDUFS1_NeuAp8644	NDUFS1	chr2	206160000	206165000	chr2:206275000-206280000	84	29.0631	1.12807e-15	115000	AND	Interaction_22399	ENSG00000204186.10	ZDBF2
post-mitotic-fCREs in H3K4me3-PLAC-seq_Day14	chr2	206158194	206160444	NDUFS1_NeuAp8644	NDUFS1	chr2	206160000	206165000	chr2:206440000-206445000	80	10.8177	2.44037e-40	280000	AND	Interaction_22401	ENSG00000114948.13	ADAM23
post-mitotic-fCREs in H3K4me3-PLAC-seq_Day14	chr2	206158194	206160444	NDUFS1_NeuAp8644	NDUFS1	chr2	206160000	206165000	chr2:206270000-206275000	35	15.9295	0.000130368	110000	AND	Interaction_22409	ENSG00000204186.10	ZDBF2
post-mitotic-fCREs in H3K4me3-PLAC-seq_Day14	chr2	206158194	206160444	NDUFS1_NeuAp8644	NDUFS1	chr2	206160000	206165000	chr2:206765000-206770000	17	6.36282	0.00118582	605000	AND	Interaction_22410	ENSG00000138400.13|ENSG00000118246.14	MDH1B|FASTKD2
post-mitotic-fCREs in H3K4me3-PLAC-seq_Day14	chr2	206158194	206160444	NDUFS1_NeuAp8644	NDUFS1	chr2	206160000	206165000	chr2:206445000-206450000	12	2.45892	2.94396e-05	285000	AND	Interaction_22417
post-mitotic-fCREs in H3K4me3-PLAC-seq_Day14	chr2	206158194	206160444	NDUFS1_NeuAp8644	NDUFS1	chr2	206155000	206160000	chr2:206275000-206280000	134	47.3372	1.29898e-23	120000	AND	Interaction_22398	ENSG00000204186.10	ZDBF2
post-mitotic-fCREs in H3K4me3-PLAC-seq_Day14	chr2	206158194	206160444	NDUFS1_NeuAp8644	NDUFS1	chr2	206155000	206160000	chr2:206440000-206445000	88	18.027	5.34088e-31	285000	AND	Interaction_22400	ENSG00000114948.13	ADAM23
post-mitotic-fCREs in H3K4me3-PLAC-seq_Day14	chr2	206158194	206160444	NDUFS1_NeuAp8644	NDUFS1	chr2	206155000	206160000	chr2:206270000-206275000	76	25.9015	1.30764e-14	115000	AND	Interaction_22408	ENSG00000204186.10	ZDBF2
post-mitotic-fCREs in H3K4me3-PLAC-seq_Day14	chr2	206158194	206160444	NDUFS1_NeuAp8644	NDUFS1	chr2	206155000	206160000	chr2:206445000-206450000	25	3.73459	1.52842e-12	290000	AND	Interaction_22416
post-mitotic-fCREs in H3K4me3-PLAC-seq_Day14	chr2	206084969	206086354	NeuAp8642	INO80D	chr2	206085000	206090000	chr2:206075000-206080000	156	48.0208	1.3976e-33	10000	AND	Interaction_22397
post-mitotic-fCREs in H3K4me3-PLAC-seq_Day14	chr2	205902288	205903052	NeuAp8638	NA	chr2	205900000	205905000	chr2:205680000-205685000	21	4.77239	3.96265e-07	220000	XOR	Interaction_29006	ENSG00000118257.17	NRP2
post-mitotic-fCREs in H3K4me3-PLAC-seq_Day14	chr1	205284403	205285246	NeuAp4286	NA	chr1	205280000	205285000	chr1:205320000-205325000	43	12.1656	1.41209e-10	40000	XOR	Interaction_18644	ENSG00000163545.11	NUAK2
post-mitotic-fCREs in H3K4me3-PLAC-seq_Day14	chr1	205284403	205285246	NeuAp4286	NA	chr1	205285000	205290000	chr1:205320000-205325000	54	15.2547	3.89096e-13	35000	XOR	Interaction_18645	ENSG00000163545.11	NUAK2
post-mitotic-fCREs in H3K4me3-PLAC-seq_Day14	chr1	205284403	205285246	NeuAp4286	NA	chr1	205285000	205290000	chr1:205455000-205460000	15	4.68625	0.000974526	170000	XOR	Interaction_18650	ENSG00000281406.2|ENSG00000186007.10|ENSG00000224717.1	BLACAT1|LEMD1|LEMD1-DT
post-mitotic-fCREs in H3K4me3-PLAC-seq_Day14	chr1	205273510	205274010	NeuAp4285	NA	chr1	205270000	205275000	chr1:205320000-205325000	66	9.57764	5.17989e-31	50000	XOR	Interaction_18642	ENSG00000163545.11	NUAK2
post-mitotic-fCREs in H3K4me3-PLAC-seq_Day14	chr1	205273510	205274010	NeuAp4285	NA	chr1	205270000	205275000	chr1:205455000-205460000	17	3.76858	5.30067e-06	185000	XOR	Interaction_18649	ENSG00000281406.2|ENSG00000186007.10|ENSG00000224717.1	BLACAT1|LEMD1|LEMD1-DT
post-mitotic-fCREs in H3K4me3-PLAC-seq_Day14	chr1	205273510	205274010	NeuAp4285	NA	chr1	205270000	205275000	chr1:205630000-205635000	21	4.35134	1.04711e-07	360000	XOR	Interaction_18670	ENSG00000158711.14	ELK4
post-mitotic-fCREs in H3K4me3-PLAC-seq_Day14	chr1	205210776	205211931	NeuAp4280	DSTYK	chr1	205210000	205215000	chr1:205120000-205125000	139	68.624	1.16762e-12	90000	AND	Interaction_4133	ENSG00000117222.14	RBBP5
post-mitotic-fCREs in H3K4me3-PLAC-seq_Day14	chr1	205120978	205122978	RBBP5_NeuAp4279	RBBP5	chr1	205120000	205125000	chr1:204515000-204520000	26	7.43139	5.45744e-07	605000	AND	Interaction_243	ENSG00000198625.13	MDM4
post-mitotic-fCREs in H3K4me3-PLAC-seq_Day14	chr1	205120978	205122978	RBBP5_NeuAp4279	RBBP5	chr1	205120000	205125000	chr1:204805000-204810000	22	7.23515	3.89553e-05	315000	AND	Interaction_4130
post-mitotic-fCREs in H3K4me3-PLAC-seq_Day14	chr1	205120978	205122978	RBBP5_NeuAp4279	RBBP5	chr1	205120000	205125000	chr1:205225000-205230000	139	47.6086	1.56208e-25	105000	AND	Interaction_4131	ENSG00000133069.17	TMCC2
post-mitotic-fCREs in H3K4me3-PLAC-seq_Day14	chr1	205120978	205122978	RBBP5_NeuAp4279	RBBP5	chr1	205120000	205125000	chr1:205210000-205215000	139	68.624	1.16762e-12	90000	AND	Interaction_4133	ENSG00000133059.17	DSTYK
post-mitotic-fCREs in H3K4me3-PLAC-seq_Day14	chr1	205120978	205122978	RBBP5_NeuAp4279	RBBP5	chr1	205120000	205125000	chr1:205230000-205235000	38	11.7128	7.65487e-09	110000	AND	Interaction_4139	ENSG00000133069.17	TMCC2
post-mitotic-fCREs in H3K4me3-PLAC-seq_Day14	chr1	205120978	205122978	RBBP5_NeuAp4279	RBBP5	chr1	205120000	205125000	chr1:205205000-205210000	22	9.57243	0.00194208	85000	AND	Interaction_4146
post-mitotic-fCREs in H3K4me3-PLAC-seq_Day14	chr1	204941547	204942015	NeuAp4269	NFASC	chr1	204940000	204945000	chr1:204825000-204830000	97	10.0022	6.76973e-58	115000	XOR	Interaction_10472	ENSG00000287197.1|ENSG00000163531.17	RP11-80N9.1|NFASC
post-mitotic-fCREs in H3K4me3-PLAC-seq_Day14	chr1	204941547	204942015	NeuAp4269	NFASC	chr1	204940000	204945000	chr1:204830000-204835000	40	6.30994	7.53667e-18	110000	XOR	Interaction_10473	ENSG00000287197.1	RP11-80N9.1
post-mitotic-fCREs in H3K4me3-PLAC-seq_Day14	chr1	204858275	204859022	NeuAp4265	NFASC	chr1	204855000	204860000	chr1:204825000-204830000	99	37.8674	6.01156e-15	30000	XOR	Interaction_10466	ENSG00000287197.1|ENSG00000163531.17	RP11-80N9.1|NFASC
post-mitotic-fCREs in H3K4me3-PLAC-seq_Day14	chr1	204858275	204859022	NeuAp4265	NFASC	chr1	204855000	204860000	chr1:204830000-204835000	64	26.6025	1.72821e-08	25000	XOR	Interaction_10467	ENSG00000287197.1	RP11-80N9.1
post-mitotic-fCREs in H3K4me3-PLAC-seq_Day14	chr1	204637316	204638295	NeuAp4258	NA	chr1	204635000	204640000	chr1:204685000-204690000	18	7.76308	0.00984428	50000	XOR	Interaction_18615	ENSG00000170382.12	LRRN2
post-mitotic-fCREs in H3K4me3-PLAC-seq_Day14	chr1	204637316	204638295	NeuAp4258	NA	chr1	204635000	204640000	chr1:204680000-204685000	19	8.32135	0.00899923	45000	XOR	Interaction_18622	ENSG00000170382.12	LRRN2
post-mitotic-fCREs in H3K4me3-PLAC-seq_Day14	chr1	204515997	204516810	NeuAp4255	MDM4	chr1	204515000	204520000	chr1:205120000-205125000	26	7.43139	5.45744e-07	605000	AND	Interaction_243	ENSG00000117222.14	RBBP5
post-mitotic-fCREs in H3K4me3-PLAC-seq_Day14	chr1	204515997	204516810	NeuAp4255	MDM4	chr1	204515000	204520000	chr1:203860000-203865000	20	6.81725	0.000148537	655000	AND	Interaction_4123	ENSG00000182004.13	SNRPE
post-mitotic-fCREs in H3K4me3-PLAC-seq_Day14	chr1	204515997	204516810	NeuAp4255	MDM4	chr1	204515000	204520000	chr1:204445000-204450000	30	12.0466	5.88381e-05	70000	AND	Interaction_4124	ENSG00000133056.14	PIK3C2B
post-mitotic-fCREs in H3K4me3-PLAC-seq_Day14	chr1	204515997	204516810	NeuAp4255	MDM4	chr1	204515000	204520000	chr1:204805000-204810000	44	6.91621	4.07221e-20	290000	AND	Interaction_4126
post-mitotic-fCREs in H3K4me3-PLAC-seq_Day14	chr1	204262911	204264020	NeuAp4241	NA	chr1	204260000	204265000	chr1:204355000-204360000	120	13.0974	7.81822e-69	95000	XOR	Interaction_18558	ENSG00000143850.16	PLEKHA6
post-mitotic-fCREs in H3K4me3-PLAC-seq_Day14	chr1	204094259	204095228	NeuAp4235	NA	chr1	204090000	204095000	chr1:203860000-203865000	28	5.04859	2.2382e-11	230000	XOR	Interaction_10395	ENSG00000182004.13	SNRPE
post-mitotic-fCREs in H3K4me3-PLAC-seq_Day14	chr1	204094259	204095228	NeuAp4235	NA	chr1	204090000	204095000	chr1:204070000-204075000	117	42.7661	5.34469e-19	20000	XOR	Interaction_10396	ENSG00000286572.1|ENSG00000143842.15	RP11-74C13.6|SOX13
post-mitotic-fCREs in H3K4me3-PLAC-seq_Day14	chr1	204094259	204095228	NeuAp4235	NA	chr1	204095000	204100000	chr1:203860000-203865000	27	4.17609	1.66852e-12	235000	XOR	Interaction_10382	ENSG00000182004.13	SNRPE
post-mitotic-fCREs in H3K4me3-PLAC-seq_Day14	chr1	203794622	203796622	ZC3H11A_NeuAp4232	ZC3H11A_ZBED6	chr1	203795000	203800000	chr1:204410000-204415000	32	9.18436	2.59164e-08	615000	AND	Interaction_236	ENSG00000158615.9	PPP1R15B
post-mitotic-fCREs in H3K4me3-PLAC-seq_Day14	chr1	203794622	203796622	ZC3H11A_NeuAp4232	ZC3H11A_ZBED6	chr1	203795000	203800000	chr1:203270000-203275000	12	1.97681	4.16472e-06	525000	AND	Interaction_4084	ENSG00000133063.16|ENSG00000231507.2	CHIT1|LINC01353
post-mitotic-fCREs in H3K4me3-PLAC-seq_Day14	chr1	203305061	203305984	NeuAp4220	BTG2	chr1	203305000	203310000	chr1:203025000-203030000	47	20.6849	4.0149e-06	280000	AND	Interaction_4065	ENSG00000143847.15	PPFIA4
post-mitotic-fCREs in H3K4me3-PLAC-seq_Day14	chr1	203305061	203305984	NeuAp4220	BTG2	chr1	203305000	203310000	chr1:203270000-203275000	200	28.8453	3.35674e-94	35000	AND	Interaction_4066	ENSG00000133063.16|ENSG00000231507.2	CHIT1|LINC01353
post-mitotic-fCREs in H3K4me3-PLAC-seq_Day14	chr1	203305061	203305984	NeuAp4220	BTG2	chr1	203305000	203310000	chr1:203325000-203330000	213	76.0873	3.69028e-36	20000	AND	Interaction_4070
post-mitotic-fCREs in H3K4me3-PLAC-seq_Day14	chr1	203305061	203305984	NeuAp4220	BTG2	chr1	203305000	203310000	chr1:203650000-203655000	20	4.80365	9.21367e-07	345000	AND	Interaction_4078
post-mitotic-fCREs in H3K4me3-PLAC-seq_Day14	chr1	203305061	203305984	NeuAp4220	BTG2	chr1	203305000	203310000	chr1:203515000-203520000	16	4.38156	6.10496e-05	210000	AND	Interaction_4083
post-mitotic-fCREs in H3K4me3-PLAC-seq_Day14	chr1	202348367	202349326	NeuAp4192	PPP1R12B	chr1	202345000	202350000	chr1:202710000-202715000	23	7.56055	2.53869e-05	365000	AND	Interaction_4058	ENSG00000143858.12	SYT2
post-mitotic-fCREs in H3K4me3-PLAC-seq_Day14	chr1	202143703	202145130	NeuAp4187	ARL8A	chr1	202140000	202145000	chr1:201940000-201945000	20	4.33455	1.83741e-07	200000	AND	Interaction_235
post-mitotic-fCREs in H3K4me3-PLAC-seq_Day14	chr1	202143703	202145130	NeuAp4187	ARL8A	chr1	202140000	202145000	chr1:201980000-201985000	72	32.2911	1.48319e-08	160000	AND	Interaction_4047	ENSG00000176393.11	RNPEP
post-mitotic-fCREs in H3K4me3-PLAC-seq_Day14	chr1	202143703	202145130	NeuAp4187	ARL8A	chr1	202140000	202145000	chr1:202010000-202015000	62	6.16196	1.04422e-38	130000	AND	Interaction_4048	ENSG00000234678.2|ENSG00000163435.16|ENSG00000249007.1	ELF3-AS1|ELF3|RP11-510N19.5
post-mitotic-fCREs in H3K4me3-PLAC-seq_Day14	chr1	202143703	202145130	NeuAp4187	ARL8A	chr1	202140000	202145000	chr1:202335000-202340000	21	4.04239	1.18368e-08	195000	AND	Interaction_4064
post-mitotic-fCREs in H3K4me3-PLAC-seq_Day14	chr1	202009586	202011586	ELF3	NA	chr1	202005000	202010000	chr1:202140000-202145000	81	8.78323	7.20113e-47	135000	XOR	Interaction_18426	ENSG00000143862.8	ARL8A
post-mitotic-fCREs in H3K4me3-PLAC-seq_Day14	chr1	202009586	202011586	ELF3	NA	chr1	202010000	202015000	chr1:202140000-202145000	62	6.16196	1.04422e-38	130000	AND	Interaction_4048	ENSG00000143862.8	ARL8A
post-mitotic-fCREs in H3K4me3-PLAC-seq_Day14	chr1	201702915	201703268	NeuAp4163	NA	chr1	201700000	201705000	chr1:201535000-201540000	16	3.5511	4.59134e-06	165000	AND	Interaction_4052
post-mitotic-fCREs in H3K4me3-PLAC-seq_Day14	chr1	201702915	201703268	NeuAp4163	NA	chr1	201700000	201705000	chr1:201645000-201650000	330	21.3242	2.36704e-258	55000	AND	Interaction_4053	ENSG00000134369.15	NAV1
post-mitotic-fCREs in H3K4me3-PLAC-seq_Day14	chr1	201702915	201703268	NeuAp4163	NA	chr1	201700000	201705000	chr1:201650000-201655000	179	15.9709	1.83262e-117	50000	AND	Interaction_4054
post-mitotic-fCREs in H3K4me3-PLAC-seq_Day14	chr1	201647948	201648972	NeuAp4158	NAV1	chr1	201645000	201650000	chr1:201535000-201540000	126	48.6101	4.25442e-19	110000	AND	Interaction_4031
post-mitotic-fCREs in H3K4me3-PLAC-seq_Day14	chr1	201647948	201648972	NeuAp4158	NAV1	chr1	201645000	201650000	chr1:201540000-201545000	79	27.0535	6.74658e-15	105000	AND	Interaction_4032
post-mitotic-fCREs in H3K4me3-PLAC-seq_Day14	chr1	201647948	201648972	NeuAp4158	NAV1	chr1	201645000	201650000	chr1:201610000-201615000	74	34.1713	2.94014e-08	35000	AND	Interaction_4033
post-mitotic-fCREs in H3K4me3-PLAC-seq_Day14	chr1	201647948	201648972	NeuAp4158	NAV1	chr1	201645000	201650000	chr1:201690000-201695000	301	42.4591	7.21979e-144	45000	AND	Interaction_4035
post-mitotic-fCREs in H3K4me3-PLAC-seq_Day14	chr1	201647948	201648972	NeuAp4158	NAV1	chr1	201645000	201650000	chr1:201720000-201725000	164	21.7079	1.18716e-82	75000	AND	Interaction_4039	ENSG00000264802.1	MIR5191
post-mitotic-fCREs in H3K4me3-PLAC-seq_Day14	chr1	201647948	201648972	NeuAp4158	NAV1	chr1	201645000	201650000	chr1:201735000-201740000	126	37.8381	4.29159e-28	90000	AND	Interaction_4041	ENSG00000134369.15|ENSG00000235121.1	NAV1|RP11-90L20.2
post-mitotic-fCREs in H3K4me3-PLAC-seq_Day14	chr1	201647948	201648972	NeuAp4158	NAV1	chr1	201645000	201650000	chr1:201700000-201705000	330	21.3242	2.36704e-258	55000	AND	Interaction_4053
post-mitotic-fCREs in H3K4me3-PLAC-seq_Day14	chr3	197554613	197555443	NeuAp12895	BDH1	chr3	197550000	197555000	chr3:196940000-196945000	13	4.42914	0.0023312	610000	AND	Interaction_39918	ENSG00000114503.11|ENSG00000225578.1|ENSG00000270170.2	NCBP2|NCBP2-AS1|NCBP2AS2
post-mitotic-fCREs in H3K4me3-PLAC-seq_Day14	chr3	197554613	197555443	NeuAp12895	BDH1	chr3	197550000	197555000	chr3:197295000-197300000	32	9.87517	1.16057e-07	255000	AND	Interaction_39919	ENSG00000075711.21|ENSG00000227375.6	DLG1|DLG1-AS1
post-mitotic-fCREs in H3K4me3-PLAC-seq_Day14	chr3	197554613	197555443	NeuAp12895	BDH1	chr3	197550000	197555000	chr3:197625000-197630000	20	5.03802	1.68794e-06	75000	AND	Interaction_39924	ENSG00000214135.8	AC024560.3
post-mitotic-fCREs in H3K4me3-PLAC-seq_Day14	chr3	197554613	197555443	NeuAp12895	BDH1	chr3	197555000	197560000	chr3:197225000-197230000	50	5.54769	2.40464e-29	330000	AND	Interaction_39920	ENSG00000075711.21	DLG1
post-mitotic-fCREs in H3K4me3-PLAC-seq_Day14	chr3	197554613	197555443	NeuAp12895	BDH1	chr3	197555000	197560000	chr3:197295000-197300000	45	20.7236	1.83679e-05	260000	AND	Interaction_39921	ENSG00000075711.21|ENSG00000227375.6	DLG1|DLG1-AS1
post-mitotic-fCREs in H3K4me3-PLAC-seq_Day14	chr3	197554613	197555443	NeuAp12895	BDH1	chr3	197555000	197560000	chr3:197300000-197305000	15	2.77907	9.03772e-07	255000	AND	Interaction_39922	ENSG00000075711.21|ENSG00000227375.6	DLG1|DLG1-AS1
post-mitotic-fCREs in H3K4me3-PLAC-seq_Day14	chr3	197554613	197555443	NeuAp12895	BDH1	chr3	197555000	197560000	chr3:197595000-197600000	42	15.6633	1.97384e-07	40000	AND	Interaction_39923
post-mitotic-fCREs in H3K4me3-PLAC-seq_Day14	chr3	197554613	197555443	NeuAp12895	BDH1	chr3	197555000	197560000	chr3:197625000-197630000	32	11.4081	2.62457e-06	70000	AND	Interaction_39925	ENSG00000214135.8	AC024560.3
post-mitotic-fCREs in H3K4me3-PLAC-seq_Day14	chr2	197515616	197516670	NeuAp8506	HSPD1_MOB4_HSPE1-MOB4	chr2	197515000	197520000	chr2:197705000-197710000	118	33.9921	5.3518e-28	190000	AND	Interaction_22316	ENSG00000247626.5	MARS2
post-mitotic-fCREs in H3K4me3-PLAC-seq_Day14	chr2	197515616	197516670	NeuAp8506	HSPD1_MOB4_HSPE1-MOB4	chr2	197515000	197520000	chr2:197700000-197705000	32	9.42898	3.56664e-08	185000	AND	Interaction_22322	ENSG00000247626.5	MARS2
post-mitotic-fCREs in H3K4me3-PLAC-seq_Day14	chr2	197498840	197501378	HSPD1_HSPE1_NeuAp8505	HSPE1_HSPD1_HSPE1-MOB4	chr2	197495000	197500000	chr2:197705000-197710000	84	31.4946	8.29727e-14	210000	AND	Interaction_22314	ENSG00000247626.5	MARS2
post-mitotic-fCREs in H3K4me3-PLAC-seq_Day14	chr2	197498840	197501378	HSPD1_HSPE1_NeuAp8505	HSPE1_HSPD1_HSPE1-MOB4	chr2	197500000	197505000	chr2:197705000-197710000	98	26.1902	1.01617e-25	205000	AND	Interaction_22315	ENSG00000247626.5	MARS2
post-mitotic-fCREs in H3K4me3-PLAC-seq_Day14	chr2	197498840	197501378	HSPD1_HSPE1_NeuAp8505	HSPE1_HSPD1_HSPE1-MOB4	chr2	197500000	197505000	chr2:197785000-197790000	13	4.80319	0.00434299	285000	AND	Interaction_22318	ENSG00000152430.18	BOLL
post-mitotic-fCREs in H3K4me3-PLAC-seq_Day14	chr2	197498840	197501378	HSPD1_HSPE1_NeuAp8505	HSPE1_HSPD1_HSPE1-MOB4	chr2	197495000	197500000	chr2:197700000-197705000	24	8.71611	6.49221e-05	205000	AND	Interaction_22320	ENSG00000247626.5	MARS2
post-mitotic-fCREs in H3K4me3-PLAC-seq_Day14	chr2	197498840	197501378	HSPD1_HSPE1_NeuAp8505	HSPE1_HSPD1_HSPE1-MOB4	chr2	197500000	197505000	chr2:197700000-197705000	30	7.2561	1.22014e-09	200000	AND	Interaction_22321	ENSG00000247626.5	MARS2
post-mitotic-fCREs in H3K4me3-PLAC-seq_Day14	chr3	197487892	197488247	NeuAp12892	NA	chr3	197485000	197490000	chr3:197295000-197300000	45	6.02987	1.10385e-22	190000	XOR	Interaction_45377	ENSG00000075711.21|ENSG00000227375.6	DLG1|DLG1-AS1
post-mitotic-fCREs in H3K4me3-PLAC-seq_Day14	chr3	196739594	196740526	NeuAp12877	PAK2	chr3	196740000	196745000	chr3:196570000-196575000	23	7.3292	1.38677e-05	170000	AND	Interaction_39898
post-mitotic-fCREs in H3K4me3-PLAC-seq_Day14	chr3	196711936	196713016	NeuAp12876	CEP19_PIGX	chr3	196710000	196715000	chr3:196940000-196945000	77	29.0345	1.54685e-12	230000	AND	Interaction_39906	ENSG00000114503.11|ENSG00000225578.1|ENSG00000270170.2	NCBP2|NCBP2-AS1|NCBP2AS2
post-mitotic-fCREs in H3K4me3-PLAC-seq_Day14	chr3	196711936	196713016	NeuAp12876	CEP19_PIGX	chr3	196710000	196715000	chr3:196280000-196285000	16	3.11231	7.30217e-07	430000	AND	Interaction_39909
post-mitotic-fCREs in H3K4me3-PLAC-seq_Day14	chr3	196711936	196713016	NeuAp12876	CEP19_PIGX	chr3	196710000	196715000	chr3:196285000-196290000	31	14.6135	0.000680702	425000	AND	Interaction_39910	ENSG00000161217.12	PCYT1A
post-mitotic-fCREs in H3K4me3-PLAC-seq_Day14	chr3	196711936	196713016	NeuAp12876	CEP19_PIGX	chr3	196710000	196715000	chr3:196495000-196500000	18	4.77466	1.18435e-05	215000	AND	Interaction_39911
post-mitotic-fCREs in H3K4me3-PLAC-seq_Day14	chr3	196711936	196713016	NeuAp12876	CEP19_PIGX	chr3	196710000	196715000	chr3:196500000-196505000	130	33.3467	2.07187e-35	210000	AND	Interaction_39912	ENSG00000163961.4	RNF168
post-mitotic-fCREs in H3K4me3-PLAC-seq_Day14	chr3	196711936	196713016	NeuAp12876	CEP19_PIGX	chr3	196710000	196715000	chr3:196565000-196570000	105	40.0992	2.19992e-16	145000	AND	Interaction_39913	ENSG00000185798.8|ENSG00000174013.8	WDR53|FBXO45
post-mitotic-fCREs in H3K4me3-PLAC-seq_Day14	chr3	196711936	196713016	NeuAp12876	CEP19_PIGX	chr3	196710000	196715000	chr3:196570000-196575000	43	8.04403	5.08731e-17	140000	AND	Interaction_39914
post-mitotic-fCREs in H3K4me3-PLAC-seq_Day14	chr3	196502768	196504768	RNF168_NeuAp12871	RNF168	chr3	196500000	196505000	chr3:196570000-196575000	59	19.4049	4.21631e-12	70000	AND	Interaction_37800
post-mitotic-fCREs in H3K4me3-PLAC-seq_Day14	chr3	196502768	196504768	RNF168_NeuAp12871	RNF168	chr3	196500000	196505000	chr3:196075000-196080000	17	2.73919	2.17714e-08	425000	AND	Interaction_39888
post-mitotic-fCREs in H3K4me3-PLAC-seq_Day14	chr3	196502768	196504768	RNF168_NeuAp12871	RNF168	chr3	196500000	196505000	chr3:196080000-196085000	34	16.0385	0.000361938	420000	AND	Interaction_39889	ENSG00000072274.13	TFRC
post-mitotic-fCREs in H3K4me3-PLAC-seq_Day14	chr3	196502768	196504768	RNF168_NeuAp12871	RNF168	chr3	196500000	196505000	chr3:196280000-196285000	52	7.12278	2.75659e-26	220000	AND	Interaction_39890
post-mitotic-fCREs in H3K4me3-PLAC-seq_Day14	chr3	196502768	196504768	RNF168_NeuAp12871	RNF168	chr3	196500000	196505000	chr3:196285000-196290000	119	35.6471	1.019e-26	215000	AND	Interaction_39891	ENSG00000161217.12	PCYT1A
post-mitotic-fCREs in H3K4me3-PLAC-seq_Day14	chr3	196502768	196504768	RNF168_NeuAp12871	RNF168	chr3	196500000	196505000	chr3:196315000-196320000	76	25.7712	1.26219e-14	185000	AND	Interaction_39892	ENSG00000272741.1|ENSG00000213123.11|ENSG00000235897.1	RP11-447L10.1|DYNLT2B|TM4SF19-AS1
post-mitotic-fCREs in H3K4me3-PLAC-seq_Day14	chr3	196502768	196504768	RNF168_NeuAp12871	RNF168	chr3	196500000	196505000	chr3:196425000-196430000	42	14.8658	4.88704e-08	75000	AND	Interaction_39893
post-mitotic-fCREs in H3K4me3-PLAC-seq_Day14	chr3	196502768	196504768	RNF168_NeuAp12871	RNF168	chr3	196500000	196505000	chr3:196940000-196945000	100	19.3947	7.12939e-37	440000	AND	Interaction_39902	ENSG00000114503.11|ENSG00000225578.1|ENSG00000270170.2	NCBP2|NCBP2-AS1|NCBP2AS2
post-mitotic-fCREs in H3K4me3-PLAC-seq_Day14	chr3	196502768	196504768	RNF168_NeuAp12871	RNF168	chr3	196500000	196505000	chr3:196710000-196715000	130	33.3467	2.07187e-35	210000	AND	Interaction_39912	ENSG00000163964.18|ENSG00000174007.9	PIGX|CEP19
post-mitotic-fCREs in H3K4me3-PLAC-seq_Day14	chr3	196502768	196504768	RNF168_NeuAp12871	RNF168	chr3	196500000	196505000	chr3:196865000-196870000	42	16.9274	1.48018e-06	365000	AND	Interaction_39915	ENSG00000119231.11	SENP5
post-mitotic-fCREs in H3K4me3-PLAC-seq_Day14	chr3	196502768	196504768	RNF168_NeuAp12871	RNF168	chr3	196500000	196505000	chr3:196965000-196970000	30	12.2208	7.02291e-05	465000	AND	Interaction_39916	ENSG00000119227.8	PIGZ
post-mitotic-fCREs in H3K4me3-PLAC-seq_Day14	chr3	196317555	196318551	NeuAp12869	DYNLT2B_ENSG00000272741	chr3	196315000	196320000	chr3:196500000-196505000	76	25.7712	1.26219e-14	185000	AND	Interaction_39892	ENSG00000163961.4	RNF168
post-mitotic-fCREs in H3K4me3-PLAC-seq_Day14	chr3	196186638	196187378	NeuAp12866	NA	chr3	196185000	196190000	chr3:196080000-196085000	115	10.6602	2.90909e-73	105000	XOR	Interaction_45316	ENSG00000072274.13	TFRC
post-mitotic-fCREs in H3K4me3-PLAC-seq_Day14	chr3	195542325	195544325	PPP1R2_NeuAp12850	PPP1R2	chr3	195540000	195545000	chr3:194630000-194635000	25	5.59821	7.84329e-09	910000	AND	Interaction_39864	ENSG00000145014.18|ENSG00000229334.1	TMEM44|AC046143.3
post-mitotic-fCREs in H3K4me3-PLAC-seq_Day14	chr3	195542325	195544325	PPP1R2_NeuAp12850	PPP1R2	chr3	195540000	195545000	chr3:194670000-194675000	73	6.93554	9.97737e-47	870000	AND	Interaction_39865	ENSG00000041802.11	LSG1
post-mitotic-fCREs in H3K4me3-PLAC-seq_Day14	chr3	195542325	195544325	PPP1R2_NeuAp12850	PPP1R2	chr3	195540000	195545000	chr3:194685000-194690000	58	6.32281	3.0263e-34	855000	AND	Interaction_39866	ENSG00000185112.6	FAM43A
post-mitotic-fCREs in H3K4me3-PLAC-seq_Day14	chr3	195542325	195544325	PPP1R2_NeuAp12850	PPP1R2	chr3	195540000	195545000	chr3:195255000-195260000	24	4.4195	3.57888e-10	285000	AND	Interaction_39867	ENSG00000173950.16|ENSG00000287005.1	XXYLT1|RP11-1D19.1
post-mitotic-fCREs in H3K4me3-PLAC-seq_Day14	chr3	195542325	195544325	PPP1R2_NeuAp12850	PPP1R2	chr3	195540000	195545000	chr3:195260000-195265000	34	6.98346	1.37396e-12	280000	AND	Interaction_39868	ENSG00000173950.16|ENSG00000287005.1	XXYLT1|RP11-1D19.1
post-mitotic-fCREs in H3K4me3-PLAC-seq_Day14	chr3	195542325	195544325	PPP1R2_NeuAp12850	PPP1R2	chr3	195540000	195545000	chr3:195265000-195270000	47	6.61347	2.08373e-23	275000	AND	Interaction_39869	ENSG00000173950.16	XXYLT1
post-mitotic-fCREs in H3K4me3-PLAC-seq_Day14	chr3	195542325	195544325	PPP1R2_NeuAp12850	PPP1R2	chr3	195540000	195545000	chr3:195270000-195275000	130	20.8178	1.53982e-56	270000	AND	Interaction_39870	ENSG00000173950.16	XXYLT1
post-mitotic-fCREs in H3K4me3-PLAC-seq_Day14	chr3	195542325	195544325	PPP1R2_NeuAp12850	PPP1R2	chr3	195540000	195545000	chr3:195890000-195895000	24	4.88265	2.50068e-09	350000	AND	Interaction_39871	ENSG00000061938.21	TNK2
post-mitotic-fCREs in H3K4me3-PLAC-seq_Day14	chr3	195542325	195544325	PPP1R2_NeuAp12850	PPP1R2	chr3	195540000	195545000	chr3:195905000-195910000	31	14.6138	0.000680702	365000	AND	Interaction_39878	ENSG00000061938.21|ENSG00000224614.2	TNK2|TNK2-AS1
post-mitotic-fCREs in H3K4me3-PLAC-seq_Day14	chr3	195195373	195196694	NeuAp12844	NA	chr3	195195000	195200000	chr3:194670000-194675000	17	2.84101	1.07063e-07	525000	XOR	Interaction_45284	ENSG00000041802.11	LSG1
post-mitotic-fCREs in H3K4me3-PLAC-seq_Day14	chr3	195195373	195196694	NeuAp12844	NA	chr3	195195000	195200000	chr3:194685000-194690000	31	2.63488	2.36375e-21	510000	XOR	Interaction_45285	ENSG00000185112.6	FAM43A
post-mitotic-fCREs in H3K4me3-PLAC-seq_Day14	chr1	193058360	193061076	UCHL5_NeuAp3971	UCHL5	chr1	193055000	193060000	chr1:192805000-192810000	99	19.6225	1.05463e-35	250000	AND	Interaction_4000	ENSG00000116741.8	RGS2
post-mitotic-fCREs in H3K4me3-PLAC-seq_Day14	chr1	193058360	193061076	UCHL5_NeuAp3971	UCHL5	chr1	193055000	193060000	chr1:192810000-192815000	42	7.79727	1.00683e-16	245000	AND	Interaction_4001	ENSG00000116741.8	RGS2
post-mitotic-fCREs in H3K4me3-PLAC-seq_Day14	chr1	193058360	193061076	UCHL5_NeuAp3971	UCHL5	chr1	193060000	193065000	chr1:192805000-192810000	41	12.7929	2.59352e-09	255000	AND	Interaction_4002	ENSG00000116741.8	RGS2
post-mitotic-fCREs in H3K4me3-PLAC-seq_Day14	chr1	193058360	193061076	UCHL5_NeuAp3971	UCHL5	chr1	193060000	193065000	chr1:192810000-192815000	14	5.11115	0.00326444	250000	AND	Interaction_4003	ENSG00000116741.8	RGS2
post-mitotic-fCREs in H3K4me3-PLAC-seq_Day14	chr1	192808496	192809543	NeuAp3969	RGS2	chr1	192805000	192810000	chr1:193055000-193060000	99	19.6225	1.05463e-35	250000	AND	Interaction_4000	ENSG00000116750.14|ENSG00000238754.1|ENSG00000116747.13	UCHL5|SCARNA18B|RO60
post-mitotic-fCREs in H3K4me3-PLAC-seq_Day14	chr1	192808496	192809543	NeuAp3969	RGS2	chr1	192805000	192810000	chr1:193060000-193065000	41	12.7929	2.59352e-09	255000	AND	Interaction_4002	ENSG00000116750.14|ENSG00000116747.13	UCHL5|RO60
post-mitotic-fCREs in H3K4me3-PLAC-seq_Day14	chr1	192808496	192809543	NeuAp3969	RGS2	chr1	192805000	192810000	chr1:193105000-193110000	37	10.8059	3.00381e-09	300000	AND	Interaction_4004	ENSG00000023572.10	GLRX2
post-mitotic-fCREs in H3K4me3-PLAC-seq_Day14	chr1	192808496	192809543	NeuAp3969	RGS2	chr1	192805000	192810000	chr1:193120000-193125000	45	12.4731	9.12764e-12	315000	AND	Interaction_4005	ENSG00000134371.14	CDC73
post-mitotic-fCREs in H3K4me3-PLAC-seq_Day14	chr2	190801963	190802399	NeuAp8389	NA	chr2	190800000	190805000	chr2:189780000-189785000	12	2.53524	9.39826e-05	1020000	XOR	Interaction_20430	ENSG00000128699.14|ENSG00000064933.18	ORMDL1|PMS1
post-mitotic-fCREs in H3K4me3-PLAC-seq_Day14	chr2	190801963	190802399	NeuAp8389	NA	chr2	190800000	190805000	chr2:190340000-190345000	28	2.43901	3.23772e-19	460000	XOR	Interaction_28296	ENSG00000198130.16|ENSG00000151689.13	HIBCH|INPP1
post-mitotic-fCREs in H3K4me3-PLAC-seq_Day14	chr2	190801963	190802399	NeuAp8389	NA	chr2	190800000	190805000	chr2:190405000-190410000	27	3.06651	9.61147e-16	395000	XOR	Interaction_28297	ENSG00000151690.15	MFSD6
post-mitotic-fCREs in H3K4me3-PLAC-seq_Day14	chr2	190801963	190802399	NeuAp8389	NA	chr2	190800000	190805000	chr2:190645000-190650000	65	8.64834	8.98565e-33	155000	XOR	Interaction_28298	ENSG00000284052.1|ENSG00000138386.17	RP11-284E5.1|NAB1
post-mitotic-fCREs in H3K4me3-PLAC-seq_Day14	chr2	190801963	190802399	NeuAp8389	NA	chr2	190800000	190805000	chr2:191010000-191015000	24	5.80461	1.59753e-07	210000	XOR	Interaction_35645	ENSG00000115415.20	STAT1
post-mitotic-fCREs in H3K4me3-PLAC-seq_Day14	chr2	190658157	190660157	NAB1	NAB1	chr2	190655000	190660000	chr2:190645000-190650000	183	62.0743	2.13087e-33	10000	XOR	Interaction_20429	ENSG00000284052.1|ENSG00000138386.17	RP11-284E5.1|NAB1
post-mitotic-fCREs in H3K4me3-PLAC-seq_Day14	chr2	190658157	190660157	NAB1	NAB1	chr2	190655000	190660000	chr2:190405000-190410000	15	3.58158	4.26199e-05	250000	XOR	Interaction_28290	ENSG00000151690.15	MFSD6
post-mitotic-fCREs in H3K4me3-PLAC-seq_Day14	chr2	190658157	190660157	NAB1	NAB1	chr2	190645000	190650000	chr2:190535000-190540000	40	11.2346	1.57499e-10	110000	AND	Interaction_20113	ENSG00000189362.12|ENSG00000233654.2	NEMP2|AC093388.3
post-mitotic-fCREs in H3K4me3-PLAC-seq_Day14	chr2	190658157	190660157	NAB1	NAB1	chr2	190650000	190655000	chr2:190880000-190885000	37	9.47659	6.40701e-11	230000	AND	Interaction_20114	ENSG00000235852.1|ENSG00000115419.13	AC005540.3|GLS
post-mitotic-fCREs in H3K4me3-PLAC-seq_Day14	chr2	190658157	190660157	NAB1	NAB1	chr2	190645000	190650000	chr2:190315000-190320000	26	11.2028	0.00048644	330000	AND	Interaction_22278	ENSG00000198130.16	HIBCH
post-mitotic-fCREs in H3K4me3-PLAC-seq_Day14	chr2	190658157	190660157	NAB1	NAB1	chr2	190645000	190650000	chr2:190320000-190325000	15	3.9435	5.42228e-05	325000	AND	Interaction_22279	ENSG00000198130.16	HIBCH
post-mitotic-fCREs in H3K4me3-PLAC-seq_Day14	chr2	190658157	190660157	NAB1	NAB1	chr2	190645000	190650000	chr2:190340000-190345000	30	14.9952	0.00191855	305000	AND	Interaction_22280	ENSG00000198130.16|ENSG00000151689.13	HIBCH|INPP1
post-mitotic-fCREs in H3K4me3-PLAC-seq_Day14	chr2	190658157	190660157	NAB1	NAB1	chr2	190645000	190650000	chr2:190345000-190350000	16	3.32261	1.51501e-06	300000	AND	Interaction_22281	ENSG00000198130.16|ENSG00000151689.13	HIBCH|INPP1
post-mitotic-fCREs in H3K4me3-PLAC-seq_Day14	chr2	190658157	190660157	NAB1	NAB1	chr2	190645000	190650000	chr2:190405000-190410000	60	21.1256	3.40922e-11	240000	AND	Interaction_22282	ENSG00000151690.15	MFSD6
post-mitotic-fCREs in H3K4me3-PLAC-seq_Day14	chr2	190658157	190660157	NAB1	NAB1	chr2	190650000	190655000	chr2:190340000-190345000	15	4.48185	0.000227138	310000	AND	Interaction_22294	ENSG00000198130.16|ENSG00000151689.13	HIBCH|INPP1
post-mitotic-fCREs in H3K4me3-PLAC-seq_Day14	chr2	190658157	190660157	NAB1	NAB1	chr2	190650000	190655000	chr2:190405000-190410000	19	6.22569	0.000108722	245000	AND	Interaction_22295	ENSG00000151690.15	MFSD6
post-mitotic-fCREs in H3K4me3-PLAC-seq_Day14	chr2	190647894	190650082	NAB1	NAB1	chr2	190655000	190660000	chr2:190645000-190650000	183	62.0743	2.13087e-33	10000	XOR	Interaction_20429	ENSG00000284052.1|ENSG00000138386.17	RP11-284E5.1|NAB1
post-mitotic-fCREs in H3K4me3-PLAC-seq_Day14	chr2	190647894	190650082	NAB1	NAB1	chr2	190655000	190660000	chr2:190405000-190410000	15	3.58158	4.26199e-05	250000	XOR	Interaction_28290	ENSG00000151690.15	MFSD6
post-mitotic-fCREs in H3K4me3-PLAC-seq_Day14	chr2	190647894	190650082	NAB1	NAB1	chr2	190645000	190650000	chr2:190535000-190540000	40	11.2346	1.57499e-10	110000	AND	Interaction_20113	ENSG00000189362.12|ENSG00000233654.2	NEMP2|AC093388.3
post-mitotic-fCREs in H3K4me3-PLAC-seq_Day14	chr2	190647894	190650082	NAB1	NAB1	chr2	190650000	190655000	chr2:190880000-190885000	37	9.47659	6.40701e-11	230000	AND	Interaction_20114	ENSG00000235852.1|ENSG00000115419.13	AC005540.3|GLS
post-mitotic-fCREs in H3K4me3-PLAC-seq_Day14	chr2	190647894	190650082	NAB1	NAB1	chr2	190645000	190650000	chr2:190315000-190320000	26	11.2028	0.00048644	330000	AND	Interaction_22278	ENSG00000198130.16	HIBCH
post-mitotic-fCREs in H3K4me3-PLAC-seq_Day14	chr2	190647894	190650082	NAB1	NAB1	chr2	190645000	190650000	chr2:190320000-190325000	15	3.9435	5.42228e-05	325000	AND	Interaction_22279	ENSG00000198130.16	HIBCH
post-mitotic-fCREs in H3K4me3-PLAC-seq_Day14	chr2	190647894	190650082	NAB1	NAB1	chr2	190645000	190650000	chr2:190340000-190345000	30	14.9952	0.00191855	305000	AND	Interaction_22280	ENSG00000198130.16|ENSG00000151689.13	HIBCH|INPP1
post-mitotic-fCREs in H3K4me3-PLAC-seq_Day14	chr2	190647894	190650082	NAB1	NAB1	chr2	190645000	190650000	chr2:190345000-190350000	16	3.32261	1.51501e-06	300000	AND	Interaction_22281	ENSG00000198130.16|ENSG00000151689.13	HIBCH|INPP1
post-mitotic-fCREs in H3K4me3-PLAC-seq_Day14	chr2	190647894	190650082	NAB1	NAB1	chr2	190645000	190650000	chr2:190405000-190410000	60	21.1256	3.40922e-11	240000	AND	Interaction_22282	ENSG00000151690.15	MFSD6
post-mitotic-fCREs in H3K4me3-PLAC-seq_Day14	chr2	190647894	190650082	NAB1	NAB1	chr2	190650000	190655000	chr2:190340000-190345000	15	4.48185	0.000227138	310000	AND	Interaction_22294	ENSG00000198130.16|ENSG00000151689.13	HIBCH|INPP1
post-mitotic-fCREs in H3K4me3-PLAC-seq_Day14	chr2	190647894	190650082	NAB1	NAB1	chr2	190650000	190655000	chr2:190405000-190410000	19	6.22569	0.000108722	245000	AND	Interaction_22295	ENSG00000151690.15	MFSD6
post-mitotic-fCREs in H3K4me3-PLAC-seq_Day14	chr2	190343239	190344544	NeuAp8375	INPP1_HIBCH	chr2	190340000	190345000	chr2:190645000-190650000	30	14.9952	0.00191855	305000	AND	Interaction_22280	ENSG00000284052.1|ENSG00000138386.17	RP11-284E5.1|NAB1
post-mitotic-fCREs in H3K4me3-PLAC-seq_Day14	chr2	190343239	190344544	NeuAp8375	INPP1_HIBCH	chr2	190340000	190345000	chr2:190880000-190885000	27	10.8744	0.000125645	540000	AND	Interaction_22292	ENSG00000235852.1|ENSG00000115419.13	AC005540.3|GLS
post-mitotic-fCREs in H3K4me3-PLAC-seq_Day14	chr2	190343239	190344544	NeuAp8375	INPP1_HIBCH	chr2	190340000	190345000	chr2:190650000-190655000	15	4.48185	0.000227138	310000	AND	Interaction_22294	ENSG00000284052.1|ENSG00000138386.17	RP11-284E5.1|NAB1
post-mitotic-fCREs in H3K4me3-PLAC-seq_Day14	chr2	186714651	186714935	NeuAp8305	NA	chr2	186710000	186715000	chr2:186690000-186695000	130	55.4401	6.01803e-16	20000	XOR	Interaction_28220	ENSG00000144369.13|ENSG00000227227.1	FAM171B|AC017101.10
post-mitotic-fCREs in H3K4me3-PLAC-seq_Day14	chr2	186714651	186714935	NeuAp8305	NA	chr2	186710000	186715000	chr2:186695000-186700000	98	42.4719	8.88626e-12	15000	XOR	Interaction_28221	ENSG00000144369.13|ENSG00000227227.1	FAM171B|AC017101.10
post-mitotic-fCREs in H3K4me3-PLAC-seq_Day14	chr4	184733784	184734559	NeuAp16180	CENPU	chr4	184730000	184735000	chr4:185140000-185145000	29	10.2774	6.98377e-06	410000	AND	Interaction_51698	ENSG00000151729.11	SLC25A4
post-mitotic-fCREs in H3K4me3-PLAC-seq_Day14	chr4	184537279	184537918	NeuAp16175	NA	chr4	184535000	184540000	chr4:184470000-184475000	171	77.0061	4.14391e-19	65000	AND	Interaction_50282	ENSG00000168310.11|ENSG00000270426.1|ENSG00000271646.1	IRF2|RP11-326I11.5|IRF2-DT
post-mitotic-fCREs in H3K4me3-PLAC-seq_Day14	chr4	184537279	184537918	NeuAp16175	NA	chr4	184535000	184540000	chr4:183905000-183910000	44	11.9934	6.9868e-12	630000	AND	Interaction_51685	ENSG00000173320.12	STOX2
post-mitotic-fCREs in H3K4me3-PLAC-seq_Day14	chr4	184537279	184537918	NeuAp16175	NA	chr4	184535000	184540000	chr4:184340000-184345000	27	12.7586	0.00165419	195000	AND	Interaction_51686	ENSG00000180712.4	LINC02363
post-mitotic-fCREs in H3K4me3-PLAC-seq_Day14	chr3	184525331	184526279	NeuAp12648	NA	chr3	184525000	184530000	chr3:184360000-184365000	67	11.7559	1.97919e-27	165000	AND	Interaction_39782	ENSG00000114859.16|ENSG00000163882.9	CLCN2|POLR2H
post-mitotic-fCREs in H3K4me3-PLAC-seq_Day14	chr3	184525331	184526279	NeuAp12648	NA	chr3	184525000	184530000	chr3:184375000-184380000	15	4.36986	0.000196955	150000	AND	Interaction_39783	ENSG00000090534.20|ENSG00000090539.15	THPO|CHRD
post-mitotic-fCREs in H3K4me3-PLAC-seq_Day14	chr3	184525331	184526279	NeuAp12648	NA	chr3	184525000	184530000	chr3:184380000-184385000	48	7.97118	6.10776e-21	145000	AND	Interaction_39784	ENSG00000090534.20|ENSG00000090539.15	THPO|CHRD
post-mitotic-fCREs in H3K4me3-PLAC-seq_Day14	chr4	184255417	184255777	NeuAp16165	NA	chr4	184255000	184260000	chr4:183905000-183910000	27	9.84956	5.94956e-05	350000	XOR	Interaction_56287	ENSG00000173320.12	STOX2
post-mitotic-fCREs in H3K4me3-PLAC-seq_Day14	chr4	184255417	184255777	NeuAp16165	NA	chr4	184255000	184260000	chr4:184470000-184475000	41	10.3044	1.00256e-11	215000	XOR	Interaction_60713	ENSG00000168310.11|ENSG00000270426.1|ENSG00000271646.1	IRF2|RP11-326I11.5|IRF2-DT
post-mitotic-fCREs in H3K4me3-PLAC-seq_Day14	chr4	184255417	184255777	NeuAp16165	NA	chr4	184255000	184260000	chr4:184535000-184540000	19	3.01397	6.27627e-09	280000	XOR	Interaction_60728	ENSG00000271538.6	LINC02427
post-mitotic-fCREs in H3K4me3-PLAC-seq_Day14	chr3	184174476	184175378	NeuAp12632	AP2M1	chr3	184175000	184180000	chr3:184245000-184250000	270	82.3175	4.21411e-58	70000	AND	Interaction_39738	ENSG00000214160.10|ENSG00000284753.2|ENSG00000284917.1	ALG3|EEF1AKMT4|EEF1AKMT4-ECE2
post-mitotic-fCREs in H3K4me3-PLAC-seq_Day14	chr3	184174476	184175378	NeuAp12632	AP2M1	chr3	184175000	184180000	chr3:184250000-184255000	115	29.7094	3.73929e-31	75000	AND	Interaction_39744	ENSG00000214160.10|ENSG00000284753.2|ENSG00000284917.1	ALG3|EEF1AKMT4|EEF1AKMT4-ECE2
post-mitotic-fCREs in H3K4me3-PLAC-seq_Day14	chr3	184174476	184175378	NeuAp12632	AP2M1	chr3	184175000	184180000	chr3:184260000-184265000	255	83.7701	2.81276e-49	85000	AND	Interaction_39755	ENSG00000163888.4	CAMK2N2
post-mitotic-fCREs in H3K4me3-PLAC-seq_Day14	chr3	184174476	184175378	NeuAp12632	AP2M1	chr3	184175000	184180000	chr3:184295000-184300000	130	43.697	1.11781e-24	120000	AND	Interaction_39775	ENSG00000175166.17	PSMD2
post-mitotic-fCREs in H3K4me3-PLAC-seq_Day14	chr3	184174476	184175378	NeuAp12632	AP2M1	chr3	184175000	184180000	chr3:184310000-184315000	74	26.126	2.00881e-13	135000	AND	Interaction_39779	ENSG00000114867.22	EIF4G1
post-mitotic-fCREs in H3K4me3-PLAC-seq_Day14	chr3	184174476	184175378	NeuAp12632	AP2M1	chr3	184175000	184180000	chr3:184230000-184235000	132	65.7625	7.39121e-12	55000	AND	Interaction_39780	ENSG00000145198.14	VWA5B2
post-mitotic-fCREs in H3K4me3-PLAC-seq_Day14	chr3	184174476	184175378	NeuAp12632	AP2M1	chr3	184175000	184180000	chr3:184300000-184305000	53	17.7663	1.08421e-10	125000	AND	Interaction_39789	ENSG00000175166.17	PSMD2
post-mitotic-fCREs in H3K4me3-PLAC-seq_Day14	chr3	184174476	184175378	NeuAp12632	AP2M1	chr3	184170000	184175000	chr3:184245000-184250000	70	32.5678	8.40708e-08	75000	AND	Interaction_39737	ENSG00000214160.10|ENSG00000284753.2|ENSG00000284917.1	ALG3|EEF1AKMT4|EEF1AKMT4-ECE2
post-mitotic-fCREs in H3K4me3-PLAC-seq_Day14	chr3	184174476	184175378	NeuAp12632	AP2M1	chr3	184170000	184175000	chr3:184260000-184265000	100	33.4877	2.54157e-19	90000	AND	Interaction_39754	ENSG00000163888.4	CAMK2N2
post-mitotic-fCREs in H3K4me3-PLAC-seq_Day14	chr3	184174476	184175378	NeuAp12632	AP2M1	chr3	184170000	184175000	chr3:184155000-184160000	330	140.203	1.27261e-40	15000	AND	Interaction_39766	ENSG00000161202.20	DVL3
post-mitotic-fCREs in H3K4me3-PLAC-seq_Day14	chr3	184174476	184175378	NeuAp12632	AP2M1	chr3	184170000	184175000	chr3:184295000-184300000	59	17.7268	1.09628e-13	125000	AND	Interaction_39774	ENSG00000175166.17	PSMD2
post-mitotic-fCREs in H3K4me3-PLAC-seq_Day14	chr3	184154981	184155879	NeuAp12630	DVL3	chr3	184150000	184155000	chr3:184245000-184250000	82	27.8255	1.08185e-15	95000	AND	Interaction_39735	ENSG00000214160.10|ENSG00000284753.2|ENSG00000284917.1	ALG3|EEF1AKMT4|EEF1AKMT4-ECE2
post-mitotic-fCREs in H3K4me3-PLAC-seq_Day14	chr3	184154981	184155879	NeuAp12630	DVL3	chr3	184150000	184155000	chr3:184250000-184255000	23	10.2007	0.00176727	100000	AND	Interaction_39742	ENSG00000214160.10|ENSG00000284753.2|ENSG00000284917.1	ALG3|EEF1AKMT4|EEF1AKMT4-ECE2
post-mitotic-fCREs in H3K4me3-PLAC-seq_Day14	chr3	184154981	184155879	NeuAp12630	DVL3	chr3	184150000	184155000	chr3:184260000-184265000	84	29.5347	3.33442e-15	110000	AND	Interaction_39752	ENSG00000163888.4	CAMK2N2
post-mitotic-fCREs in H3K4me3-PLAC-seq_Day14	chr3	184154981	184155879	NeuAp12630	DVL3	chr3	184155000	184160000	chr3:184335000-184340000	71	31.2199	7.49467e-09	180000	AND	Interaction_37791	ENSG00000175182.15	FAM131A
post-mitotic-fCREs in H3K4me3-PLAC-seq_Day14	chr3	184154981	184155879	NeuAp12630	DVL3	chr3	184155000	184160000	chr3:183885000-183890000	31	7.10584	2.02097e-10	270000	AND	Interaction_39730	ENSG00000283765.1|ENSG00000175193.14|ENSG00000234371.6|ENSG00000263932.1	RP11-449K6.5|PARL|RPSAP31|MIR4448
post-mitotic-fCREs in H3K4me3-PLAC-seq_Day14	chr3	184154981	184155879	NeuAp12630	DVL3	chr3	184155000	184160000	chr3:184015000-184020000	141	52.2131	6.98895e-23	140000	AND	Interaction_39731	ENSG00000114770.17	ABCC5
post-mitotic-fCREs in H3K4me3-PLAC-seq_Day14	chr3	184154981	184155879	NeuAp12630	DVL3	chr3	184155000	184160000	chr3:184245000-184250000	255	77.5575	4.32945e-55	90000	AND	Interaction_39736	ENSG00000214160.10|ENSG00000284753.2|ENSG00000284917.1	ALG3|EEF1AKMT4|EEF1AKMT4-ECE2
post-mitotic-fCREs in H3K4me3-PLAC-seq_Day14	chr3	184154981	184155879	NeuAp12630	DVL3	chr3	184155000	184160000	chr3:184250000-184255000	118	28.3609	1.00669e-34	95000	AND	Interaction_39743	ENSG00000214160.10|ENSG00000284753.2|ENSG00000284917.1	ALG3|EEF1AKMT4|EEF1AKMT4-ECE2
post-mitotic-fCREs in H3K4me3-PLAC-seq_Day14	chr3	184154981	184155879	NeuAp12630	DVL3	chr3	184155000	184160000	chr3:184260000-184265000	286	81.7661	4.27465e-67	105000	AND	Interaction_39753	ENSG00000163888.4	CAMK2N2
post-mitotic-fCREs in H3K4me3-PLAC-seq_Day14	chr3	184154981	184155879	NeuAp12630	DVL3	chr3	184155000	184160000	chr3:184170000-184175000	330	140.203	1.27261e-40	15000	AND	Interaction_39766	ENSG00000161203.13	AP2M1
post-mitotic-fCREs in H3K4me3-PLAC-seq_Day14	chr3	184154981	184155879	NeuAp12630	DVL3	chr3	184155000	184160000	chr3:184225000-184230000	165	72.2812	1.7355e-19	70000	AND	Interaction_39767	ENSG00000145198.14	VWA5B2
post-mitotic-fCREs in H3K4me3-PLAC-seq_Day14	chr3	184154981	184155879	NeuAp12630	DVL3	chr3	184155000	184160000	chr3:184295000-184300000	119	44.9154	7.72662e-19	140000	AND	Interaction_39773	ENSG00000175166.17	PSMD2
post-mitotic-fCREs in H3K4me3-PLAC-seq_Day14	chr3	184154981	184155879	NeuAp12630	DVL3	chr3	184155000	184160000	chr3:184310000-184315000	80	27.2531	3.05212e-15	155000	AND	Interaction_39778	ENSG00000114867.22	EIF4G1
post-mitotic-fCREs in H3K4me3-PLAC-seq_Day14	chr3	184154981	184155879	NeuAp12630	DVL3	chr3	184155000	184160000	chr3:184300000-184305000	42	18.3581	1.09041e-05	145000	AND	Interaction_39788	ENSG00000175166.17	PSMD2
post-mitotic-fCREs in H3K4me3-PLAC-seq_Day14	chr3	184017306	184018443	NeuAp12627	ABCC5	chr3	184015000	184020000	chr3:184135000-184140000	231	49.0973	1.21609e-76	120000	AND	Interaction_39729	ENSG00000272721.5|ENSG00000145191.15	EIF2B5-DT|EIF2B5
post-mitotic-fCREs in H3K4me3-PLAC-seq_Day14	chr3	184017306	184018443	NeuAp12627	ABCC5	chr3	184015000	184020000	chr3:184155000-184160000	141	52.2131	6.98895e-23	140000	AND	Interaction_39731	ENSG00000161202.20	DVL3
post-mitotic-fCREs in H3K4me3-PLAC-seq_Day14	chr3	184017306	184018443	NeuAp12627	ABCC5	chr3	184015000	184020000	chr3:184250000-184255000	36	11.1748	2.0136e-08	235000	AND	Interaction_39740	ENSG00000214160.10|ENSG00000284753.2|ENSG00000284917.1	ALG3|EEF1AKMT4|EEF1AKMT4-ECE2
post-mitotic-fCREs in H3K4me3-PLAC-seq_Day14	chr3	184017306	184018443	NeuAp12627	ABCC5	chr3	184015000	184020000	chr3:184260000-184265000	81	34.0024	6.99392e-11	245000	AND	Interaction_39750	ENSG00000163888.4	CAMK2N2
post-mitotic-fCREs in H3K4me3-PLAC-seq_Day14	chr3	184017306	184018443	NeuAp12627	ABCC5	chr3	184015000	184020000	chr3:184130000-184135000	129	31.8199	8.74872e-37	115000	AND	Interaction_39781	ENSG00000273181.1|ENSG00000272721.5|ENSG00000145191.15	RP11-778D9.13|EIF2B5-DT|EIF2B5
post-mitotic-fCREs in H3K4me3-PLAC-seq_Day14	chr3	183884422	183885284	NeuAp12626	PARL_ENSG00000283765	chr3	183885000	183890000	chr3:184135000-184140000	24	6.22397	2.41357e-07	250000	AND	Interaction_39728	ENSG00000272721.5|ENSG00000145191.15	EIF2B5-DT|EIF2B5
post-mitotic-fCREs in H3K4me3-PLAC-seq_Day14	chr3	183884422	183885284	NeuAp12626	PARL_ENSG00000283765	chr3	183885000	183890000	chr3:184155000-184160000	31	7.10584	2.02097e-10	270000	AND	Interaction_39730	ENSG00000161202.20	DVL3
post-mitotic-fCREs in H3K4me3-PLAC-seq_Day14	chr3	183884422	183885284	NeuAp12626	PARL_ENSG00000283765	chr3	183880000	183885000	chr3:184245000-184250000	31	13.5203	0.000181378	365000	AND	Interaction_39732	ENSG00000214160.10|ENSG00000284753.2|ENSG00000284917.1	ALG3|EEF1AKMT4|EEF1AKMT4-ECE2
post-mitotic-fCREs in H3K4me3-PLAC-seq_Day14	chr3	183884422	183885284	NeuAp12626	PARL_ENSG00000283765	chr3	183885000	183890000	chr3:184245000-184250000	24	4.95071	3.2726e-09	360000	AND	Interaction_39733	ENSG00000214160.10|ENSG00000284753.2|ENSG00000284917.1	ALG3|EEF1AKMT4|EEF1AKMT4-ECE2
post-mitotic-fCREs in H3K4me3-PLAC-seq_Day14	chr3	183884422	183885284	NeuAp12626	PARL_ENSG00000283765	chr3	183880000	183885000	chr3:184260000-184265000	40	15.8441	1.78545e-06	380000	AND	Interaction_39748	ENSG00000163888.4	CAMK2N2
post-mitotic-fCREs in H3K4me3-PLAC-seq_Day14	chr3	183884422	183885284	NeuAp12626	PARL_ENSG00000283765	chr3	183885000	183890000	chr3:184260000-184265000	51	5.77428	1.67252e-29	375000	AND	Interaction_39749	ENSG00000163888.4	CAMK2N2
post-mitotic-fCREs in H3K4me3-PLAC-seq_Day14	chr3	183884422	183885284	NeuAp12626	PARL_ENSG00000283765	chr3	183880000	183885000	chr3:184360000-184365000	23	10.1632	0.00168508	480000	AND	Interaction_39758	ENSG00000114859.16|ENSG00000163882.9	CLCN2|POLR2H
post-mitotic-fCREs in H3K4me3-PLAC-seq_Day14	chr3	183884422	183885284	NeuAp12626	PARL_ENSG00000283765	chr3	183880000	183885000	chr3:184295000-184300000	28	10.4965	2.97807e-05	415000	AND	Interaction_39771	ENSG00000175166.17	PSMD2
post-mitotic-fCREs in H3K4me3-PLAC-seq_Day14	chr3	183884422	183885284	NeuAp12626	PARL_ENSG00000283765	chr3	183885000	183890000	chr3:184295000-184300000	16	3.8954	1.31669e-05	410000	AND	Interaction_39772	ENSG00000175166.17	PSMD2
post-mitotic-fCREs in H3K4me3-PLAC-seq_Day14	chr3	183884422	183885284	NeuAp12626	PARL_ENSG00000283765	chr3	183880000	183885000	chr3:184310000-184315000	16	6.78856	0.00665251	430000	AND	Interaction_39776	ENSG00000114867.22	EIF4G1
post-mitotic-fCREs in H3K4me3-PLAC-seq_Day14	chr3	183884422	183885284	NeuAp12626	PARL_ENSG00000283765	chr3	183880000	183885000	chr3:184300000-184305000	12	4.44016	0.00691971	420000	AND	Interaction_39787	ENSG00000175166.17	PSMD2
post-mitotic-fCREs in H3K4me3-PLAC-seq_Day14	chr4	183658762	183659679	NeuAp16152	RWDD4	chr4	183655000	183660000	chr4:183500000-183505000	194	43.4539	3.04119e-61	155000	AND	Interaction_51676	ENSG00000232648.4|ENSG00000168556.7	RP11-367N14.2|ING2
post-mitotic-fCREs in H3K4me3-PLAC-seq_Day14	chr4	183658762	183659679	NeuAp16152	RWDD4	chr4	183655000	183660000	chr4:183505000-183510000	240	51.9033	2.44048e-78	150000	AND	Interaction_51677	ENSG00000232648.4|ENSG00000168556.7	RP11-367N14.2|ING2
post-mitotic-fCREs in H3K4me3-PLAC-seq_Day14	chr4	183658762	183659679	NeuAp16152	RWDD4	chr4	183655000	183660000	chr4:183630000-183635000	50	24.8392	4.02938e-05	25000	AND	Interaction_51678
post-mitotic-fCREs in H3K4me3-PLAC-seq_Day14	chr4	183658762	183659679	NeuAp16152	RWDD4	chr4	183655000	183660000	chr4:183635000-183640000	79	29.2334	2.55367e-13	20000	AND	Interaction_51679
post-mitotic-fCREs in H3K4me3-PLAC-seq_Day14	chr1	183416797	183418691	NeuAp3823	NMNAT2	chr1	183415000	183420000	chr1:183020000-183025000	49	21.2344	1.57684e-06	395000	AND	Interaction_228	ENSG00000135862.6	LAMC1
post-mitotic-fCREs in H3K4me3-PLAC-seq_Day14	chr1	183416797	183418691	NeuAp3823	NMNAT2	chr1	183415000	183420000	chr1:183470000-183475000	805	175.111	4.1302e-259	55000	AND	Interaction_3969	ENSG00000232860.8|ENSG00000116698.21	SMG7-AS1|SMG7
post-mitotic-fCREs in H3K4me3-PLAC-seq_Day14	chr1	183416797	183418691	NeuAp3823	NMNAT2	chr1	183415000	183420000	chr1:183635000-183640000	113	41.5725	1.15878e-18	220000	AND	Interaction_3971	ENSG00000162704.16|ENSG00000143344.16	ARPC5|RGL1
post-mitotic-fCREs in H3K4me3-PLAC-seq_Day14	chr1	183416797	183418691	NeuAp3823	NMNAT2	chr1	183415000	183420000	chr1:183465000-183470000	127	24.9409	6.0502e-46	50000	AND	Interaction_3976
post-mitotic-fCREs in H3K4me3-PLAC-seq_Day14	chr1	183416797	183418691	NeuAp3823	NMNAT2	chr1	183415000	183420000	chr1:183630000-183635000	53	21.0903	3.98834e-08	215000	AND	Interaction_3982	ENSG00000162704.16	ARPC5
post-mitotic-fCREs in H3K4me3-PLAC-seq_Day14	chr1	183214908	183215627	NeuAp3816	NA	chr1	183210000	183215000	chr1:183020000-183025000	26	7.89485	4.0247e-06	190000	XOR	Interaction_9831	ENSG00000135862.6	LAMC1
post-mitotic-fCREs in H3K4me3-PLAC-seq_Day14	chr1	183214908	183215627	NeuAp3816	NA	chr1	183215000	183220000	chr1:183020000-183025000	27	7.46763	4.20245e-07	195000	XOR	Interaction_9840	ENSG00000135862.6	LAMC1
post-mitotic-fCREs in H3K4me3-PLAC-seq_Day14	chr1	183214908	183215627	NeuAp3816	NA	chr1	183210000	183215000	chr1:183470000-183475000	20	8.12317	0.0029612	260000	XOR	Interaction_18048	ENSG00000232860.8|ENSG00000116698.21	SMG7-AS1|SMG7
post-mitotic-fCREs in H3K4me3-PLAC-seq_Day14	chr2	183124010	183124999	NeuAp8269	NUP35	chr2	183120000	183125000	chr2:184595000-184600000	21	3.85261	3.84393e-09	1475000	AND	Interaction_22247	ENSG00000283839.1|ENSG00000170396.9	RP11-363K21.1|ZNF804A
post-mitotic-fCREs in H3K4me3-PLAC-seq_Day14	chr2	183037457	183039457	NCKAP1_NeuAp8267	NCKAP1	chr2	183035000	183040000	chr2:183050000-183055000	86	41.6689	1.22904e-08	15000	AND	Interaction_20107
post-mitotic-fCREs in H3K4me3-PLAC-seq_Day14	chr2	183037457	183039457	NCKAP1_NeuAp8267	NCKAP1	chr2	183035000	183040000	chr2:184595000-184600000	32	6.56035	5.08347e-12	1560000	AND	Interaction_20108	ENSG00000283839.1|ENSG00000170396.9	RP11-363K21.1|ZNF804A
post-mitotic-fCREs in H3K4me3-PLAC-seq_Day14	chr2	183037457	183039457	NCKAP1_NeuAp8267	NCKAP1	chr2	183035000	183040000	chr2:183080000-183085000	44	21.5608	8.71567e-05	45000	AND	Interaction_22253
post-mitotic-fCREs in H3K4me3-PLAC-seq_Day14	chr1	182390958	182392419	NeuAp3792	GLUL	chr1	182390000	182395000	chr1:181185000-181190000	13	1.47074	2.25065e-08	1205000	AND	Interaction_3942
post-mitotic-fCREs in H3K4me3-PLAC-seq_Day14	chr1	182390958	182392419	NeuAp3792	GLUL	chr1	182390000	182395000	chr1:181190000-181195000	16	1.73987	2.672e-10	1200000	AND	Interaction_3943	ENSG00000225359.1	RP11-540K16.2
post-mitotic-fCREs in H3K4me3-PLAC-seq_Day14	chr1	182390958	182392419	NeuAp3792	GLUL	chr1	182390000	182395000	chr1:181480000-181485000	48	3.84628	2.33407e-34	910000	AND	Interaction_3944	ENSG00000198216.12	CACNA1E
post-mitotic-fCREs in H3K4me3-PLAC-seq_Day14	chr1	182390958	182392419	NeuAp3792	GLUL	chr1	182390000	182395000	chr1:181485000-181490000	25	2.62387	8.41082e-16	905000	AND	Interaction_3945
post-mitotic-fCREs in H3K4me3-PLAC-seq_Day14	chr1	182390958	182392419	NeuAp3792	GLUL	chr1	182390000	182395000	chr1:182025000-182030000	40	13.0991	1.54666e-08	365000	AND	Interaction_3946
post-mitotic-fCREs in H3K4me3-PLAC-seq_Day14	chr1	182390958	182392419	NeuAp3792	GLUL	chr1	182390000	182395000	chr1:182030000-182035000	34	10.2814	3.21725e-08	360000	AND	Interaction_3947
post-mitotic-fCREs in H3K4me3-PLAC-seq_Day14	chr1	182390958	182392419	NeuAp3792	GLUL	chr1	182390000	182395000	chr1:182585000-182590000	30	11.1157	1.33658e-05	195000	AND	Interaction_3948	ENSG00000135828.11	RNASEL
post-mitotic-fCREs in H3K4me3-PLAC-seq_Day14	chr1	182390958	182392419	NeuAp3792	GLUL	chr1	182390000	182395000	chr1:182790000-182795000	15	4.01986	8.31622e-05	400000	AND	Interaction_3949	ENSG00000135838.14	NPL
post-mitotic-fCREs in H3K4me3-PLAC-seq_Day14	chr1	182390958	182392419	NeuAp3792	GLUL	chr1	182390000	182395000	chr1:182785000-182790000	50	10.7573	3.97273e-17	395000	AND	Interaction_3951	ENSG00000135838.14	NPL
post-mitotic-fCREs in H3K4me3-PLAC-seq_Day14	chr1	182390958	182392419	NeuAp3792	GLUL	chr1	182390000	182395000	chr1:182595000-182600000	25	6.11521	5.07044e-08	205000	AND	Interaction_3958
post-mitotic-fCREs in H3K4me3-PLAC-seq_Day14	chr3	181710924	181712924	SOX2	SOX2	chr3	181710000	181715000	chr3:182680000-182685000	12	2.09018	6.57645e-06	970000	AND	Interaction_37789
post-mitotic-fCREs in H3K4me3-PLAC-seq_Day14	chr5	181242906	181244906	RACK1_NeuAp19742	RACK1	chr5	181240000	181245000	chr5:180860000-180865000	32	15.8994	0.00126241	380000	AND	Interaction_62893	ENSG00000196670.14	ZFP62
post-mitotic-fCREs in H3K4me3-PLAC-seq_Day14	chr5	181242906	181244906	RACK1_NeuAp19742	RACK1	chr5	181240000	181245000	chr5:181220000-181225000	530	263.184	1.18995e-45	20000	AND	Interaction_62894	ENSG00000146063.20|ENSG00000264732.1	TRIM41|MIR4638
post-mitotic-fCREs in H3K4me3-PLAC-seq_Day14	chr5	181242906	181244906	RACK1_NeuAp19742	RACK1	chr5	181240000	181245000	chr5:181225000-181230000	161	51.3418	6.50909e-33	15000	AND	Interaction_62895	ENSG00000146063.20|ENSG00000247049.2	TRIM41|CTC-338M12.7
post-mitotic-fCREs in H3K4me3-PLAC-seq_Day14	chr5	181223045	181224108	NeuAp19741	TRIM41	chr5	181220000	181225000	chr5:181270000-181275000	43	16.4807	2.7312e-07	50000	AND	Interaction_62882
post-mitotic-fCREs in H3K4me3-PLAC-seq_Day14	chr5	181223045	181224108	NeuAp19741	TRIM41	chr5	181220000	181225000	chr5:181240000-181245000	530	263.184	1.18995e-45	20000	AND	Interaction_62894	ENSG00000204628.12|ENSG00000272296.1|ENSG00000264549.1	RACK1|SNORD96A|SNORD95
post-mitotic-fCREs in H3K4me3-PLAC-seq_Day14	chr5	181223045	181224108	NeuAp19741	TRIM41	chr5	181220000	181225000	chr5:180800000-180805000	28	10.7756	4.47769e-05	420000	AND	Interaction_62910	ENSG00000131446.17	MGAT1
post-mitotic-fCREs in H3K4me3-PLAC-seq_Day14	chr5	181223045	181224108	NeuAp19741	TRIM41	chr5	181220000	181225000	chr5:180805000-180810000	27	11.5872	0.000369117	415000	AND	Interaction_62911	ENSG00000131446.17|ENSG00000280161.1	MGAT1|CTC-205M6.1
post-mitotic-fCREs in H3K4me3-PLAC-seq_Day14	chr5	181223045	181224108	NeuAp19741	TRIM41	chr5	181220000	181225000	chr5:180810000-180815000	46	15.2818	1.40748e-09	410000	AND	Interaction_62912	ENSG00000131446.17|ENSG00000280161.1	MGAT1|CTC-205M6.1
post-mitotic-fCREs in H3K4me3-PLAC-seq_Day14	chr5	181223045	181224108	NeuAp19741	TRIM41	chr5	181220000	181225000	chr5:180855000-180860000	22	3.61034	2.17648e-10	365000	AND	Interaction_62913	ENSG00000196670.14	ZFP62
post-mitotic-fCREs in H3K4me3-PLAC-seq_Day14	chr5	181223045	181224108	NeuAp19741	TRIM41	chr5	181220000	181225000	chr5:180860000-180865000	134	22.0304	4.00512e-57	360000	AND	Interaction_62914	ENSG00000196670.14	ZFP62
post-mitotic-fCREs in H3K4me3-PLAC-seq_Day14	chr5	181223045	181224108	NeuAp19741	TRIM41	chr5	181220000	181225000	chr5:181160000-181165000	39	17.2327	2.83041e-05	60000	AND	Interaction_62915
post-mitotic-fCREs in H3K4me3-PLAC-seq_Day14	chr5	181223045	181224108	NeuAp19741	TRIM41	chr5	181220000	181225000	chr5:181165000-181170000	37	14.934	6.54086e-06	55000	AND	Interaction_62916
post-mitotic-fCREs in H3K4me3-PLAC-seq_Day14	chr5	181223045	181224108	NeuAp19741	TRIM41	chr5	181220000	181225000	chr5:181180000-181185000	158	37.0732	1.36997e-47	40000	AND	Interaction_62917
post-mitotic-fCREs in H3K4me3-PLAC-seq_Day14	chr5	181223045	181224108	NeuAp19741	TRIM41	chr5	181220000	181225000	chr5:181185000-181190000	505	179.8	1.51801e-85	35000	AND	Interaction_62918	ENSG00000248473.2	LINC01962
post-mitotic-fCREs in H3K4me3-PLAC-seq_Day14	chr5	181223045	181224108	NeuAp19741	TRIM41	chr5	181220000	181225000	chr5:181190000-181195000	491	213.356	1.63433e-57	30000	AND	Interaction_62919	ENSG00000248473.2|ENSG00000250222.2|ENSG00000250900.6	LINC01962|CTC-338M12.5|TRIM7-AS1
post-mitotic-fCREs in H3K4me3-PLAC-seq_Day14	chr3	179991972	179992304	NeuAp12571	NA	chr3	179990000	179995000	chr3:180600000-180605000	15	3.40556	2.84131e-05	610000	XOR	Interaction_49638	ENSG00000239774.1|ENSG00000163728.11	RP11-496B10.3|TTC14
post-mitotic-fCREs in H3K4me3-PLAC-seq_Day14	chr5	179858280	179859405	NeuAp19711	MRNIP	chr5	179855000	179860000	chr5:179790000-179795000	23	9.93288	0.00118357	65000	AND	Interaction_62858	ENSG00000213316.10	LTC4S
post-mitotic-fCREs in H3K4me3-PLAC-seq_Day14	chr5	179858280	179859405	NeuAp19711	MRNIP	chr5	179855000	179860000	chr5:179800000-179805000	41	15.8489	6.64404e-07	55000	AND	Interaction_62859	ENSG00000161013.17	MGAT4B
post-mitotic-fCREs in H3K4me3-PLAC-seq_Day14	chr5	179858280	179859405	NeuAp19711	MRNIP	chr5	179855000	179860000	chr5:180085000-180090000	16	3.66046	5.62427e-06	230000	AND	Interaction_62862	ENSG00000253480.1	RP11-39H3.1
post-mitotic-fCREs in H3K4me3-PLAC-seq_Day14	chr5	179858280	179859405	NeuAp19711	MRNIP	chr5	179855000	179860000	chr5:180065000-180070000	39	14.7405	7.43234e-07	210000	AND	Interaction_62864
post-mitotic-fCREs in H3K4me3-PLAC-seq_Day14	chr5	179858280	179859405	NeuAp19711	MRNIP	chr5	179855000	179860000	chr5:180090000-180095000	26	6.64922	5.24555e-08	235000	AND	Interaction_62867
post-mitotic-fCREs in H3K4me3-PLAC-seq_Day14	chr5	179858280	179859405	NeuAp19711	MRNIP	chr5	179855000	179860000	chr5:180205000-180210000	24	8.28192	3.07572e-05	350000	AND	Interaction_62870	ENSG00000146090.16	RASGEF1C
post-mitotic-fCREs in H3K4me3-PLAC-seq_Day14	chr5	179858280	179859405	NeuAp19711	MRNIP	chr5	179855000	179860000	chr5:180285000-180290000	17	2.83217	3.27336e-08	430000	AND	Interaction_62874
post-mitotic-fCREs in H3K4me3-PLAC-seq_Day14	chr5	179858280	179859405	NeuAp19711	MRNIP	chr5	179855000	179860000	chr5:180290000-180295000	35	13.809	7.42388e-06	435000	AND	Interaction_62876	ENSG00000050748.18|ENSG00000248367.1	MAPK9|CTB-129O4.1
post-mitotic-fCREs in H3K4me3-PLAC-seq_Day14	chr5	179819904	179821970	SQSTM1_NeuAp19710	SQSTM1	chr5	179815000	179820000	chr5:179620000-179625000	21	8.69629	0.00118684	195000	AND	Interaction_62856	ENSG00000169045.17	HNRNPH1
post-mitotic-fCREs in H3K4me3-PLAC-seq_Day14	chr5	179819904	179821970	SQSTM1_NeuAp19710	SQSTM1	chr5	179815000	179820000	chr5:179805000-179810000	336	96.62	2.78726e-78	10000	AND	Interaction_62857	ENSG00000161013.17|ENSG00000161011.20	MGAT4B|SQSTM1
post-mitotic-fCREs in H3K4me3-PLAC-seq_Day14	chr5	179819904	179821970	SQSTM1_NeuAp19710	SQSTM1	chr5	179820000	179825000	chr5:180090000-180095000	20	5.53211	6.47265e-06	270000	AND	Interaction_62866
post-mitotic-fCREs in H3K4me3-PLAC-seq_Day14	chr3	179811687	179812114	NeuAp12566	NA	chr3	179810000	179815000	chr3:180675000-180680000	30	1.82434	9.9848e-25	865000	XOR	Interaction_38423	ENSG00000284862.3|ENSG00000243187.1	CCDC39|CCDC39-AS1
post-mitotic-fCREs in H3K4me3-PLAC-seq_Day14	chr3	179811687	179812114	NeuAp12566	NA	chr3	179810000	179815000	chr3:180035000-180040000	47	5.99646	1.58932e-24	225000	XOR	Interaction_49580	ENSG00000114757.19	PEX5L
post-mitotic-fCREs in H3K4me3-PLAC-seq_Day14	chr3	179811687	179812114	NeuAp12566	NA	chr3	179810000	179815000	chr3:180600000-180605000	97	2.68206	4.59342e-110	790000	XOR	Interaction_49609	ENSG00000239774.1|ENSG00000163728.11	RP11-496B10.3|TTC14
post-mitotic-fCREs in H3K4me3-PLAC-seq_Day14	chr5	179805392	179808008	SQSTM1_NeuAp19708	MGAT4B_SQSTM1	chr5	179805000	179810000	chr5:179790000-179795000	120	36.4256	1.48838e-26	15000	AND	Interaction_62855	ENSG00000213316.10	LTC4S
post-mitotic-fCREs in H3K4me3-PLAC-seq_Day14	chr5	179805392	179808008	SQSTM1_NeuAp19708	MGAT4B_SQSTM1	chr5	179805000	179810000	chr5:179815000-179820000	336	96.62	2.78726e-78	10000	AND	Interaction_62857	ENSG00000161011.20	SQSTM1
post-mitotic-fCREs in H3K4me3-PLAC-seq_Day14	chr5	179805392	179808008	SQSTM1_NeuAp19708	MGAT4B_SQSTM1	chr5	179805000	179810000	chr5:180085000-180090000	14	3.48417	5.73898e-05	280000	AND	Interaction_62861	ENSG00000253480.1	RP11-39H3.1
post-mitotic-fCREs in H3K4me3-PLAC-seq_Day14	chr5	179805392	179808008	SQSTM1_NeuAp19708	MGAT4B_SQSTM1	chr5	179805000	179810000	chr5:180285000-180290000	15	2.88525	1.35165e-06	480000	AND	Interaction_62873
post-mitotic-fCREs in H3K4me3-PLAC-seq_Day14	chr5	179805392	179808008	SQSTM1_NeuAp19708	MGAT4B_SQSTM1	chr5	179805000	179810000	chr5:180290000-180295000	29	14.1489	0.00171803	485000	AND	Interaction_62875	ENSG00000050748.18|ENSG00000248367.1	MAPK9|CTB-129O4.1
post-mitotic-fCREs in H3K4me3-PLAC-seq_Day14	chr5	179732441	179733645	NeuAp19706	MAML1	chr5	179730000	179735000	chr5:179790000-179795000	26	10.1623	0.000112024	60000	AND	Interaction_62852	ENSG00000213316.10	LTC4S
post-mitotic-fCREs in H3K4me3-PLAC-seq_Day14	chr5	179732441	179733645	NeuAp19706	MAML1	chr5	179730000	179735000	chr5:179800000-179805000	30	12.2721	7.05069e-05	70000	AND	Interaction_62854	ENSG00000161013.17	MGAT4B
post-mitotic-fCREs in H3K4me3-PLAC-seq_Day14	chr5	179622767	179624265	NeuAp19701	HNRNPH1	chr5	179620000	179625000	chr5:179800000-179805000	16	6.38821	0.00348888	180000	AND	Interaction_62853	ENSG00000161013.17	MGAT4B
post-mitotic-fCREs in H3K4me3-PLAC-seq_Day14	chr5	179622767	179624265	NeuAp19701	HNRNPH1	chr5	179620000	179625000	chr5:179815000-179820000	21	8.69629	0.00118684	195000	AND	Interaction_62856	ENSG00000161011.20	SQSTM1
post-mitotic-fCREs in H3K4me3-PLAC-seq_Day14	chr3	179603638	179605793	MRPL47_NDUFB5_NeuAp12561	NDUFB5	chr3	179605000	179610000	chr3:179325000-179330000	13	3.42391	0.000204782	280000	AND	Interaction_39704	ENSG00000121864.10	ZNF639
post-mitotic-fCREs in H3K4me3-PLAC-seq_Day14	chr3	179603638	179605793	MRPL47_NDUFB5_NeuAp12561	NDUFB5	chr3	179605000	179610000	chr3:179345000-179350000	34	16.3624	0.000516617	260000	AND	Interaction_39705	ENSG00000171109.19	MFN1
post-mitotic-fCREs in H3K4me3-PLAC-seq_Day14	chr3	179603638	179605793	MRPL47_NDUFB5_NeuAp12561	NDUFB5	chr3	179605000	179610000	chr3:180600000-180605000	30	5.71856	4.91866e-12	995000	AND	Interaction_39707	ENSG00000239774.1|ENSG00000163728.11	RP11-496B10.3|TTC14
post-mitotic-fCREs in H3K4me3-PLAC-seq_Day14	chr3	179603638	179605793	MRPL47_NDUFB5_NeuAp12561	NDUFB5	chr3	179600000	179605000	chr3:179325000-179330000	15	4.27663	0.00015468	275000	AND	Interaction_39695	ENSG00000121864.10	ZNF639
post-mitotic-fCREs in H3K4me3-PLAC-seq_Day14	chr3	179603638	179605793	MRPL47_NDUFB5_NeuAp12561	NDUFB5	chr3	179600000	179605000	chr3:179345000-179350000	56	20.9361	1.55379e-09	255000	AND	Interaction_39696	ENSG00000171109.19	MFN1
post-mitotic-fCREs in H3K4me3-PLAC-seq_Day14	chr3	179603638	179605793	MRPL47_NDUFB5_NeuAp12561	NDUFB5	chr3	179600000	179605000	chr3:180600000-180605000	39	7.1269	7.17058e-16	1000000	AND	Interaction_39706	ENSG00000239774.1|ENSG00000163728.11	RP11-496B10.3|TTC14
post-mitotic-fCREs in H3K4me3-PLAC-seq_Day14	chr3	179561879	179563925	ACTL6A_NeuAp12560	ACTL6A	chr3	179560000	179565000	chr3:179145000-179150000	50	18.2541	6.06137e-09	415000	AND	Interaction_39699	ENSG00000229102.1|ENSG00000121879.6	RP11-360P21.2|PIK3CA
post-mitotic-fCREs in H3K4me3-PLAC-seq_Day14	chr3	179561879	179563925	ACTL6A_NeuAp12560	ACTL6A	chr3	179560000	179565000	chr3:179320000-179325000	93	24.2934	4.66065e-25	240000	AND	Interaction_39700	ENSG00000121864.10	ZNF639
post-mitotic-fCREs in H3K4me3-PLAC-seq_Day14	chr3	179561879	179563925	ACTL6A_NeuAp12560	ACTL6A	chr3	179560000	179565000	chr3:179325000-179330000	19	4.77388	3.00949e-06	235000	AND	Interaction_39701	ENSG00000121864.10	ZNF639
post-mitotic-fCREs in H3K4me3-PLAC-seq_Day14	chr3	179561879	179563925	ACTL6A_NeuAp12560	ACTL6A	chr3	179560000	179565000	chr3:179345000-179350000	95	23.8146	7.72358e-27	215000	AND	Interaction_39702	ENSG00000171109.19	MFN1
post-mitotic-fCREs in H3K4me3-PLAC-seq_Day14	chr3	179561879	179563925	ACTL6A_NeuAp12560	ACTL6A	chr3	179560000	179565000	chr3:179445000-179450000	40	8.73955	9.52283e-14	115000	AND	Interaction_39703
post-mitotic-fCREs in H3K4me3-PLAC-seq_Day14	chr3	179526931	179527411	NeuAp12559	NA	chr3	179525000	179530000	chr3:179450000-179455000	41	12.2852	2.13767e-09	75000	XOR	Interaction_44737	ENSG00000114450.11|ENSG00000239255.1	GNB4|RP11-145M9.2
post-mitotic-fCREs in H3K4me3-PLAC-seq_Day14	chr5	178204047	178205534	NeuAp19675	HNRNPAB	chr5	178200000	178205000	chr5:178625000-178630000	38	16.2752	1.8437e-05	425000	AND	Interaction_62808	ENSG00000113240.13	CLK4
post-mitotic-fCREs in H3K4me3-PLAC-seq_Day14	chr5	178204047	178205534	NeuAp19675	HNRNPAB	chr5	178200000	178205000	chr5:178590000-178595000	19	6.14775	9.73576e-05	390000	AND	Interaction_62825	ENSG00000050767.18	COL23A1
post-mitotic-fCREs in H3K4me3-PLAC-seq_Day14	chr5	178204047	178205534	NeuAp19675	HNRNPAB	chr5	178205000	178210000	chr5:178625000-178630000	40	16.6682	5.6414e-06	420000	AND	Interaction_62809	ENSG00000113240.13	CLK4
post-mitotic-fCREs in H3K4me3-PLAC-seq_Day14	chr5	178204047	178205534	NeuAp19675	HNRNPAB	chr5	178205000	178210000	chr5:178590000-178595000	22	6.3004	3.82289e-06	385000	AND	Interaction_62826	ENSG00000050767.18	COL23A1
post-mitotic-fCREs in H3K4me3-PLAC-seq_Day14	chr5	178130466	178131464	NeuAp19672	RMND5B	chr5	178130000	178135000	chr5:177550000-177555000	33	11.1811	5.58958e-07	580000	AND	Interaction_60911	ENSG00000146067.16|ENSG00000272459.1	FAM193B|FAM193B-DT
post-mitotic-fCREs in H3K4me3-PLAC-seq_Day14	chr5	178130466	178131464	NeuAp19672	RMND5B	chr5	178130000	178135000	chr5:177595000-177600000	15	4.81104	0.000521597	535000	AND	Interaction_62797	ENSG00000027847.14	B4GALT7
post-mitotic-fCREs in H3K4me3-PLAC-seq_Day14	chr5	178130466	178131464	NeuAp19672	RMND5B	chr5	178130000	178135000	chr5:177600000-177605000	45	8.91891	6.31103e-17	530000	AND	Interaction_62798	ENSG00000027847.14	B4GALT7
post-mitotic-fCREs in H3K4me3-PLAC-seq_Day14	chr5	178130466	178131464	NeuAp19672	RMND5B	chr5	178130000	178135000	chr5:178115000-178120000	106	43.1427	7.75677e-15	15000	AND	Interaction_62799
post-mitotic-fCREs in H3K4me3-PLAC-seq_Day14	chr5	178130466	178131464	NeuAp19672	RMND5B	chr5	178130000	178135000	chr5:178160000-178165000	57	22.2619	4.79074e-09	30000	AND	Interaction_62807	ENSG00000251211.1	RP11-889L3.4
post-mitotic-fCREs in H3K4me3-PLAC-seq_Day14	chr5	177496756	177497951	NeuAp19657	PDLIM7	chr5	177495000	177500000	chr5:177300000-177305000	76	35.4034	2.10145e-08	195000	AND	Interaction_62789	ENSG00000169228.14|ENSG00000169230.10	RAB24|PRELID1
post-mitotic-fCREs in H3K4me3-PLAC-seq_Day14	chr5	177496756	177497951	NeuAp19657	PDLIM7	chr5	177495000	177500000	chr5:177305000-177310000	19	5.26777	1.16581e-05	190000	AND	Interaction_62790	ENSG00000169230.10|ENSG00000213347.10	PRELID1|MXD3
post-mitotic-fCREs in H3K4me3-PLAC-seq_Day14	chr5	177496756	177497951	NeuAp19657	PDLIM7	chr5	177495000	177500000	chr5:177310000-177315000	53	15.4025	5.18479e-13	185000	AND	Interaction_62791	ENSG00000213347.10	MXD3
post-mitotic-fCREs in H3K4me3-PLAC-seq_Day14	chr5	177496756	177497951	NeuAp19657	PDLIM7	chr5	177495000	177500000	chr5:177345000-177350000	19	5.4387	1.83629e-05	150000	AND	Interaction_62792	ENSG00000239393.1	CTD-2301A4.1
post-mitotic-fCREs in H3K4me3-PLAC-seq_Day14	chr5	177496756	177497951	NeuAp19657	PDLIM7	chr5	177495000	177500000	chr5:177400000-177405000	67	27.5711	1.50296e-09	95000	AND	Interaction_62793	ENSG00000196570.3|ENSG00000131187.10|ENSG00000198055.11	PFN3|F12|GRK6
post-mitotic-fCREs in H3K4me3-PLAC-seq_Day14	chr5	177496756	177497951	NeuAp19657	PDLIM7	chr5	177495000	177500000	chr5:177455000-177460000	137	52.9966	9.83861e-21	40000	AND	Interaction_62794	ENSG00000113758.13	DBN1
post-mitotic-fCREs in H3K4me3-PLAC-seq_Day14	chr5	177496756	177497951	NeuAp19657	PDLIM7	chr5	177495000	177500000	chr5:177465000-177470000	87	27.8904	4.13293e-18	30000	AND	Interaction_62795	ENSG00000113758.13	DBN1
post-mitotic-fCREs in H3K4me3-PLAC-seq_Day14	chr5	177496756	177497951	NeuAp19657	PDLIM7	chr5	177495000	177500000	chr5:177470000-177475000	561	201.557	1.45051e-93	25000	AND	Interaction_62796	ENSG00000113758.13	DBN1
post-mitotic-fCREs in H3K4me3-PLAC-seq_Day14	chr5	177472425	177474011	NeuAp19655	DBN1	chr5	177470000	177475000	chr5:177305000-177310000	22	7.06834	2.33998e-05	165000	AND	Interaction_62775	ENSG00000169230.10|ENSG00000213347.10	PRELID1|MXD3
post-mitotic-fCREs in H3K4me3-PLAC-seq_Day14	chr5	177472425	177474011	NeuAp19655	DBN1	chr5	177470000	177475000	chr5:177310000-177315000	49	20.8352	7.67102e-07	160000	AND	Interaction_62776	ENSG00000213347.10	MXD3
post-mitotic-fCREs in H3K4me3-PLAC-seq_Day14	chr5	177472425	177474011	NeuAp19655	DBN1	chr5	177470000	177475000	chr5:177455000-177460000	315	134.319	1.25184e-38	15000	AND	Interaction_62777	ENSG00000113758.13	DBN1
post-mitotic-fCREs in H3K4me3-PLAC-seq_Day14	chr5	177472425	177474011	NeuAp19655	DBN1	chr5	177470000	177475000	chr5:177495000-177500000	561	201.557	1.45051e-93	25000	AND	Interaction_62796	ENSG00000196923.14|ENSG00000248996.1	PDLIM7|RP11-1334A24.6
post-mitotic-fCREs in H3K4me3-PLAC-seq_Day14	chr5	177390229	177390863	NeuAp19648	NA	chr5	177390000	177395000	chr5:177425000-177430000	56	20.2853	1.34922e-09	35000	XOR	Interaction_61500	ENSG00000198055.11	GRK6
post-mitotic-fCREs in H3K4me3-PLAC-seq_Day14	chr5	177390229	177390863	NeuAp19648	NA	chr5	177390000	177395000	chr5:177470000-177475000	63	18.7871	2.92132e-14	80000	XOR	Interaction_72915	ENSG00000113758.13	DBN1
post-mitotic-fCREs in H3K4me3-PLAC-seq_Day14	chr5	177390229	177390863	NeuAp19648	NA	chr5	177390000	177395000	chr5:177515000-177520000	47	14.2836	1.52772e-10	125000	XOR	Interaction_72919	ENSG00000183258.12	DDX41
post-mitotic-fCREs in H3K4me3-PLAC-seq_Day14	chr5	177390229	177390863	NeuAp19648	NA	chr5	177390000	177395000	chr5:177495000-177500000	69	11.5387	6.54018e-29	105000	XOR	Interaction_72926	ENSG00000196923.14|ENSG00000248996.1	PDLIM7|RP11-1334A24.6
post-mitotic-fCREs in H3K4me3-PLAC-seq_Day14	chr5	177390229	177390863	NeuAp19648	NA	chr5	177390000	177395000	chr5:177455000-177460000	20	4.37793	4.63641e-07	65000	XOR	Interaction_72932	ENSG00000113758.13	DBN1
post-mitotic-fCREs in H3K4me3-PLAC-seq_Day14	chr5	177302798	177304798	PRELID1_NeuAp19643	PRELID1	chr5	177300000	177305000	chr5:177135000-177140000	43	16.0035	1.25073e-07	165000	AND	Interaction_62764	ENSG00000165671.21	NSD1
post-mitotic-fCREs in H3K4me3-PLAC-seq_Day14	chr5	177302798	177304798	PRELID1_NeuAp19643	PRELID1	chr5	177300000	177305000	chr5:177450000-177455000	38	13.5305	2.47317e-07	150000	AND	Interaction_62773
post-mitotic-fCREs in H3K4me3-PLAC-seq_Day14	chr5	177302798	177304798	PRELID1_NeuAp19643	PRELID1	chr5	177300000	177305000	chr5:177310000-177315000	432	205.053	1.1029e-41	10000	AND	Interaction_62778	ENSG00000213347.10	MXD3
post-mitotic-fCREs in H3K4me3-PLAC-seq_Day14	chr5	177302798	177304798	PRELID1_NeuAp19643	PRELID1	chr5	177300000	177305000	chr5:177455000-177460000	47	19.8868	1.15913e-06	155000	AND	Interaction_62787	ENSG00000113758.13	DBN1
post-mitotic-fCREs in H3K4me3-PLAC-seq_Day14	chr5	177302798	177304798	PRELID1_NeuAp19643	PRELID1	chr5	177300000	177305000	chr5:177495000-177500000	76	35.4034	2.10145e-08	195000	AND	Interaction_62789	ENSG00000196923.14|ENSG00000248996.1	PDLIM7|RP11-1334A24.6
post-mitotic-fCREs in H3K4me3-PLAC-seq_Day14	chr2	176653795	176654195	NeuAp8149	NA	chr2	176650000	176655000	chr2:176120000-176125000	22	1.95813	4.24341e-15	530000	XOR	Interaction_27933	ENSG00000128709.13	HOXD9
post-mitotic-fCREs in H3K4me3-PLAC-seq_Day14	chr2	176653795	176654195	NeuAp8149	NA	chr2	176650000	176655000	chr2:176125000-176130000	13	1.36414	1.96394e-08	525000	XOR	Interaction_27934	ENSG00000175879.9	HOXD8
post-mitotic-fCREs in H3K4me3-PLAC-seq_Day14	chr2	176653795	176654195	NeuAp8149	NA	chr2	176650000	176655000	chr2:176130000-176135000	19	1.47917	3.61275e-14	520000	XOR	Interaction_27935	ENSG00000175879.9	HOXD8
post-mitotic-fCREs in H3K4me3-PLAC-seq_Day14	chr2	176653795	176654195	NeuAp8149	NA	chr2	176650000	176655000	chr2:177145000-177150000	17	1.31179	7.97131e-13	495000	XOR	Interaction_35326	ENSG00000236501.6	AC079305.11
post-mitotic-fCREs in H3K4me3-PLAC-seq_Day14	chr2	176269139	176270045	NeuAp8140	MTX2	chr2	176265000	176270000	chr2:176635000-176640000	24	6.38323	3.35795e-07	370000	AND	Interaction_20100	ENSG00000224577.3|ENSG00000163364.10	LINC01117|LINC01116
post-mitotic-fCREs in H3K4me3-PLAC-seq_Day14	chr2	176269139	176270045	NeuAp8140	MTX2	chr2	176265000	176270000	chr2:177145000-177150000	13	2.42097	4.76515e-06	880000	AND	Interaction_20101	ENSG00000236501.6	AC079305.11
post-mitotic-fCREs in H3K4me3-PLAC-seq_Day14	chr2	176269139	176270045	NeuAp8140	MTX2	chr2	176265000	176270000	chr2:176550000-176555000	28	4.7193	1.22169e-12	285000	AND	Interaction_22203
post-mitotic-fCREs in H3K4me3-PLAC-seq_Day14	chr2	176269139	176270045	NeuAp8140	MTX2	chr2	176270000	176275000	chr2:176550000-176555000	14	3.34605	3.45147e-05	280000	AND	Interaction_22204
post-mitotic-fCREs in H3K4me3-PLAC-seq_Day14	chr2	176001493	176002689	NeuAp8132	LNPK	chr2	176000000	176005000	chr2:175165000-175170000	29	9.49401	1.39028e-06	835000	AND	Interaction_20099	ENSG00000115966.17|ENSG00000215973.1|ENSG00000229750.1	ATF2|MIR933|AC096649.2
post-mitotic-fCREs in H3K4me3-PLAC-seq_Day14	chr2	176001493	176002689	NeuAp8132	LNPK	chr2	176000000	176005000	chr2:176080000-176085000	42	18.8859	1.87336e-05	80000	AND	Interaction_22188	ENSG00000174279.4	EVX2
post-mitotic-fCREs in H3K4me3-PLAC-seq_Day14	chr2	176001493	176002689	NeuAp8132	LNPK	chr2	176000000	176005000	chr2:176075000-176080000	47	23.478	7.59287e-05	75000	AND	Interaction_22189
post-mitotic-fCREs in H3K4me3-PLAC-seq_Day14	chr2	175852822	175853926	NeuAp8130	NA	chr2	175850000	175855000	chr2:176000000-176005000	70	6.6022	1.54281e-44	150000	XOR	Interaction_35323	ENSG00000144320.14	LNPK
post-mitotic-fCREs in H3K4me3-PLAC-seq_Day14	chr1	174159100	174160150	NeuAp3623	RABGAP1L	chr1	174155000	174160000	chr1:173475000-173480000	21	7.7902	0.000323367	680000	AND	Interaction_3878	ENSG00000203739.4|ENSG00000117592.9	PRDX6-AS1|PRDX6
post-mitotic-fCREs in H3K4me3-PLAC-seq_Day14	chr1	174159100	174160150	NeuAp3623	RABGAP1L	chr1	174155000	174160000	chr1:174020000-174025000	94	36.0262	1.23672e-14	135000	AND	Interaction_3879	ENSG00000135870.12|ENSG00000224977.1	RC3H1|LINC02776
post-mitotic-fCREs in H3K4me3-PLAC-seq_Day14	chr1	174159100	174160150	NeuAp3623	RABGAP1L	chr1	174160000	174165000	chr1:173475000-173480000	13	5.16302	0.00953785	685000	AND	Interaction_3880	ENSG00000203739.4|ENSG00000117592.9	PRDX6-AS1|PRDX6
post-mitotic-fCREs in H3K4me3-PLAC-seq_Day14	chr1	174159100	174160150	NeuAp3623	RABGAP1L	chr1	174160000	174165000	chr1:174020000-174025000	57	23.0818	2.06946e-08	140000	AND	Interaction_3881	ENSG00000135870.12|ENSG00000224977.1	RC3H1|LINC02776
post-mitotic-fCREs in H3K4me3-PLAC-seq_Day14	chr1	173867599	173868836	NeuAp3618	ZBTB37	chr1	173865000	173870000	chr1:173475000-173480000	65	20.0247	1.94714e-14	390000	AND	Interaction_3877	ENSG00000203739.4|ENSG00000117592.9	PRDX6-AS1|PRDX6
post-mitotic-fCREs in H3K4me3-PLAC-seq_Day14	chr1	173823672	173825672	DARS2_NeuAp3617	DARS2	chr1	173820000	173825000	chr1:173475000-173480000	162	16.7354	4.74549e-97	345000	AND	Interaction_3873	ENSG00000203739.4|ENSG00000117592.9	PRDX6-AS1|PRDX6
post-mitotic-fCREs in H3K4me3-PLAC-seq_Day14	chr1	173823672	173825672	DARS2_NeuAp3617	DARS2	chr1	173820000	173825000	chr1:173480000-173485000	24	2.85177	4.79471e-14	340000	AND	Interaction_3874	ENSG00000117592.9	PRDX6
post-mitotic-fCREs in H3K4me3-PLAC-seq_Day14	chr1	173823672	173825672	DARS2_NeuAp3617	DARS2	chr1	173825000	173830000	chr1:173475000-173480000	74	9.6459	3.07692e-38	350000	AND	Interaction_3875	ENSG00000203739.4|ENSG00000117592.9	PRDX6-AS1|PRDX6
post-mitotic-fCREs in H3K4me3-PLAC-seq_Day14	chr1	173476682	173477985	NeuAp3611	PRDX6	chr1	173475000	173480000	chr1:173665000-173670000	59	12.2924	1.1471e-20	190000	AND	Interaction_3868	ENSG00000285777.1|ENSG00000183831.7	RP3-436N22.5|ANKRD45
post-mitotic-fCREs in H3K4me3-PLAC-seq_Day14	chr1	173476682	173477985	NeuAp3611	PRDX6	chr1	173475000	173480000	chr1:173670000-173675000	24	5.07726	6.29315e-09	195000	AND	Interaction_3869	ENSG00000285777.1|ENSG00000183831.7	RP3-436N22.5|ANKRD45
post-mitotic-fCREs in H3K4me3-PLAC-seq_Day14	chr1	173476682	173477985	NeuAp3611	PRDX6	chr1	173475000	173480000	chr1:173710000-173715000	41	7.44917	1.1415e-16	235000	AND	Interaction_3870	ENSG00000076321.11	KLHL20
post-mitotic-fCREs in H3K4me3-PLAC-seq_Day14	chr1	173476682	173477985	NeuAp3611	PRDX6	chr1	173475000	173480000	chr1:173715000-173720000	133	21.8921	1.95652e-56	240000	AND	Interaction_3871	ENSG00000076321.11	KLHL20
post-mitotic-fCREs in H3K4me3-PLAC-seq_Day14	chr1	173476682	173477985	NeuAp3611	PRDX6	chr1	173475000	173480000	chr1:173820000-173825000	162	16.7354	4.74549e-97	345000	AND	Interaction_3873	ENSG00000120334.16|ENSG00000117593.12	CENPL|DARS2
post-mitotic-fCREs in H3K4me3-PLAC-seq_Day14	chr1	173476682	173477985	NeuAp3611	PRDX6	chr1	173475000	173480000	chr1:173825000-173830000	74	9.6459	3.07692e-38	350000	AND	Interaction_3875	ENSG00000120334.16|ENSG00000117593.12	CENPL|DARS2
post-mitotic-fCREs in H3K4me3-PLAC-seq_Day14	chr1	173476682	173477985	NeuAp3611	PRDX6	chr1	173475000	173480000	chr1:173860000-173865000	17	2.79795	3.43657e-08	385000	AND	Interaction_3876	ENSG00000234741.8|ENSG00000270084.2	GAS5|GAS5-AS1
post-mitotic-fCREs in H3K4me3-PLAC-seq_Day14	chr1	173476682	173477985	NeuAp3611	PRDX6	chr1	173475000	173480000	chr1:173865000-173870000	65	20.0247	1.94714e-14	390000	AND	Interaction_3877	ENSG00000234741.8|ENSG00000185278.15	GAS5|ZBTB37
post-mitotic-fCREs in H3K4me3-PLAC-seq_Day14	chr1	173476682	173477985	NeuAp3611	PRDX6	chr1	173475000	173480000	chr1:174155000-174160000	21	7.7902	0.000323367	680000	AND	Interaction_3878	ENSG00000227373.6|ENSG00000152061.24	RABGAP1L-DT|RABGAP1L
post-mitotic-fCREs in H3K4me3-PLAC-seq_Day14	chr1	173476682	173477985	NeuAp3611	PRDX6	chr1	173475000	173480000	chr1:174160000-174165000	13	5.16302	0.00953785	685000	AND	Interaction_3880	ENSG00000227373.6|ENSG00000152061.24	RABGAP1L-DT|RABGAP1L
post-mitotic-fCREs in H3K4me3-PLAC-seq_Day14	chr5	172770527	172771693	NeuAp19550	DUSP1	chr5	172770000	172775000	chr5:172830000-172835000	172	72.4475	5.20972e-22	60000	AND	Interaction_62683	ENSG00000113719.16	ERGIC1
post-mitotic-fCREs in H3K4me3-PLAC-seq_Day14	chr5	172770527	172771693	NeuAp19550	DUSP1	chr5	172770000	172775000	chr5:172955000-172960000	47	22.7018	3.59211e-05	185000	AND	Interaction_62684	ENSG00000204758.8|ENSG00000254295.1|ENSG00000037241.7	CTC-308K20.1|CTC-308K20.2|RPL26L1
post-mitotic-fCREs in H3K4me3-PLAC-seq_Day14	chr5	172770527	172771693	NeuAp19550	DUSP1	chr5	172770000	172775000	chr5:172935000-172940000	49	5.14252	5.80242e-30	165000	AND	Interaction_62688
post-mitotic-fCREs in H3K4me3-PLAC-seq_Day14	chr5	172770527	172771693	NeuAp19550	DUSP1	chr5	172770000	172775000	chr5:172940000-172945000	34	4.77833	2.3506e-17	170000	AND	Interaction_62691
post-mitotic-fCREs in H3K4me3-PLAC-seq_Day14	chr5	172770527	172771693	NeuAp19550	DUSP1	chr5	172770000	172775000	chr5:172835000-172840000	107	44.8467	3.60487e-14	65000	AND	Interaction_62695	ENSG00000113719.16	ERGIC1
post-mitotic-fCREs in H3K4me3-PLAC-seq_Day14	chr3	170835291	170835765	NeuAp12464	NA	chr3	170835000	170840000	chr3:170355000-170360000	12	3.91211	0.00533297	480000	XOR	Interaction_44473	ENSG00000136603.14	SKIL
post-mitotic-fCREs in H3K4me3-PLAC-seq_Day14	chr6	170306180	170307181	NeuAp23312	DLL1_FAM120B	chr6	170305000	170310000	chr6:169700000-169705000	46	13.6563	4.72721e-11	605000	AND	Interaction_76051	ENSG00000285733.1|ENSG00000184465.16|ENSG00000185127.6	RP1-137D17.4|WDR27|C6orf120
post-mitotic-fCREs in H3K4me3-PLAC-seq_Day14	chr6	170306180	170307181	NeuAp23312	DLL1_FAM120B	chr6	170305000	170310000	chr6:169725000-169730000	30	8.0832	1.73831e-08	580000	AND	Interaction_76052	ENSG00000130024.15|ENSG00000232640.1|ENSG00000227704.1	PHF10|RP1-266L20.2|RP1-266L20.4
post-mitotic-fCREs in H3K4me3-PLAC-seq_Day14	chr6	170306180	170307181	NeuAp23312	DLL1_FAM120B	chr6	170305000	170310000	chr6:169750000-169755000	66	12.6016	4.80505e-25	555000	AND	Interaction_76053	ENSG00000184786.6|ENSG00000130023.16	DYNLT2|ERMARD
post-mitotic-fCREs in H3K4me3-PLAC-seq_Day14	chr6	170306180	170307181	NeuAp23312	DLL1_FAM120B	chr6	170305000	170310000	chr6:169785000-169790000	13	2.08689	1.1521e-06	520000	AND	Interaction_76054	ENSG00000231690.3	LINC00574
post-mitotic-fCREs in H3K4me3-PLAC-seq_Day14	chr6	170306180	170307181	NeuAp23312	DLL1_FAM120B	chr6	170305000	170310000	chr6:169790000-169795000	47	2.70165	4.70269e-40	515000	AND	Interaction_76055	ENSG00000231690.3	LINC00574
post-mitotic-fCREs in H3K4me3-PLAC-seq_Day14	chr3	170221912	170223102	NeuAp12453	PRKCI	chr3	170220000	170225000	chr3:170870000-170875000	20	4.85946	9.66284e-07	650000	AND	Interaction_37786	ENSG00000163584.18	RPL22L1
post-mitotic-fCREs in H3K4me3-PLAC-seq_Day14	chr3	170221912	170223102	NeuAp12453	PRKCI	chr3	170220000	170225000	chr3:170355000-170360000	171	48.2848	4.12887e-41	135000	AND	Interaction_39664	ENSG00000136603.14	SKIL
post-mitotic-fCREs in H3K4me3-PLAC-seq_Day14	chr3	170221912	170223102	NeuAp12453	PRKCI	chr3	170220000	170225000	chr3:170360000-170365000	24	6.72722	9.70895e-07	140000	AND	Interaction_39670	ENSG00000136603.14	SKIL
post-mitotic-fCREs in H3K4me3-PLAC-seq_Day14	chr3	170221912	170223102	NeuAp12453	PRKCI	chr3	170220000	170225000	chr3:170350000-170355000	31	6.37352	1.41497e-11	130000	AND	Interaction_39676
post-mitotic-fCREs in H3K4me3-PLAC-seq_Day14	chr3	169966237	169967460	NeuAp12449	SEC62	chr3	169965000	169970000	chr3:169765000-169770000	52	14.209	1.02386e-13	200000	AND	Interaction_39660	ENSG00000270141.3|ENSG00000277925.1|ENSG00000184378.3|ENSG00000269889.1	TERC|Telomerase-vert|ACTRT3|RP11-816J6.3
post-mitotic-fCREs in H3K4me3-PLAC-seq_Day14	chr3	169966237	169967460	NeuAp12449	SEC62	chr3	169965000	169970000	chr3:169770000-169775000	138	42.4708	1.06569e-29	195000	AND	Interaction_39661	ENSG00000184378.3|ENSG00000269889.1|ENSG00000085274.16	ACTRT3|RP11-816J6.3|MYNN
post-mitotic-fCREs in H3K4me3-PLAC-seq_Day14	chr3	169966237	169967460	NeuAp12449	SEC62	chr3	169965000	169970000	chr3:169810000-169815000	48	19.7544	4.28011e-07	155000	AND	Interaction_39662	ENSG00000171757.17	LRRC34
post-mitotic-fCREs in H3K4me3-PLAC-seq_Day14	chr6	169831517	169832144	NeuAp23306	NA	chr6	169830000	169835000	chr6:170550000-170555000	28	4.085	1.33862e-13	720000	XOR	Interaction_73793	ENSG00000008018.9|ENSG00000112592.14	PSMB1|TBP
post-mitotic-fCREs in H3K4me3-PLAC-seq_Day14	chr6	169831517	169832144	NeuAp23306	NA	chr6	169830000	169835000	chr6:170285000-170290000	107	2.99679	6.60897e-121	455000	XOR	Interaction_87311	ENSG00000112584.14	FAM120B
post-mitotic-fCREs in H3K4me3-PLAC-seq_Day14	chr6	169831517	169832144	NeuAp23306	NA	chr6	169830000	169835000	chr6:170290000-170295000	226	4.61275	4.60429e-285	460000	XOR	Interaction_87351	ENSG00000198719.9|ENSG00000112584.14	DLL1|FAM120B
post-mitotic-fCREs in H3K4me3-PLAC-seq_Day14	chr6	169831517	169832144	NeuAp23306	NA	chr6	169830000	169835000	chr6:170295000-170300000	41	1.94355	8.38842e-38	465000	XOR	Interaction_87381	ENSG00000271234.1|ENSG00000112584.14	RP5-894D12.4|FAM120B
post-mitotic-fCREs in H3K4me3-PLAC-seq_Day14	chr6	169831517	169832144	NeuAp23306	NA	chr6	169830000	169835000	chr6:170305000-170310000	32	3.93122	1.67698e-17	475000	XOR	Interaction_87392	ENSG00000198719.9|ENSG00000112584.14	DLL1|FAM120B
post-mitotic-fCREs in H3K4me3-PLAC-seq_Day14	chr6	169751246	169752183	NeuAp23302	DYNLT2_ERMARD	chr6	169750000	169755000	chr6:170285000-170290000	46	10.1853	1.96616e-15	535000	AND	Interaction_76037	ENSG00000112584.14	FAM120B
post-mitotic-fCREs in H3K4me3-PLAC-seq_Day14	chr6	169751246	169752183	NeuAp23302	DYNLT2_ERMARD	chr6	169750000	169755000	chr6:170295000-170300000	69	7.09426	4.5601e-42	545000	AND	Interaction_76043	ENSG00000271234.1|ENSG00000112584.14	RP5-894D12.4|FAM120B
post-mitotic-fCREs in H3K4me3-PLAC-seq_Day14	chr6	169751246	169752183	NeuAp23302	DYNLT2_ERMARD	chr6	169750000	169755000	chr6:170290000-170295000	189	13.9177	1.8274e-138	540000	AND	Interaction_76048	ENSG00000198719.9|ENSG00000112584.14	DLL1|FAM120B
post-mitotic-fCREs in H3K4me3-PLAC-seq_Day14	chr6	169751246	169752183	NeuAp23302	DYNLT2_ERMARD	chr6	169750000	169755000	chr6:170305000-170310000	66	12.6016	4.80505e-25	555000	AND	Interaction_76053	ENSG00000198719.9|ENSG00000112584.14	DLL1|FAM120B
post-mitotic-fCREs in H3K4me3-PLAC-seq_Day14	chr6	169751246	169752183	NeuAp23302	DYNLT2_ERMARD	chr6	169750000	169755000	chr6:170550000-170555000	218	11.6979	1.15254e-187	800000	AND	Interaction_76059	ENSG00000008018.9|ENSG00000112592.14	PSMB1|TBP
post-mitotic-fCREs in H3K4me3-PLAC-seq_Day14	chr6	169751246	169752183	NeuAp23302	DYNLT2_ERMARD	chr6	169750000	169755000	chr6:170555000-170560000	42	3.30162	1.39677e-30	805000	AND	Interaction_76066	ENSG00000112592.14	TBP
post-mitotic-fCREs in H3K4me3-PLAC-seq_Day14	chr6	169723500	169725500	PHF10_NeuAp23301	PHF10	chr6	169725000	169730000	chr6:170285000-170290000	37	6.53099	1.42106e-15	560000	AND	Interaction_76036	ENSG00000112584.14	FAM120B
post-mitotic-fCREs in H3K4me3-PLAC-seq_Day14	chr6	169723500	169725500	PHF10_NeuAp23301	PHF10	chr6	169725000	169730000	chr6:170295000-170300000	35	4.59097	1.17158e-18	570000	AND	Interaction_76042	ENSG00000271234.1|ENSG00000112584.14	RP5-894D12.4|FAM120B
post-mitotic-fCREs in H3K4me3-PLAC-seq_Day14	chr6	169723500	169725500	PHF10_NeuAp23301	PHF10	chr6	169725000	169730000	chr6:170290000-170295000	95	8.91609	6.71844e-61	565000	AND	Interaction_76047	ENSG00000198719.9|ENSG00000112584.14	DLL1|FAM120B
post-mitotic-fCREs in H3K4me3-PLAC-seq_Day14	chr6	169723500	169725500	PHF10_NeuAp23301	PHF10	chr6	169725000	169730000	chr6:170305000-170310000	30	8.0832	1.73831e-08	580000	AND	Interaction_76052	ENSG00000198719.9|ENSG00000112584.14	DLL1|FAM120B
post-mitotic-fCREs in H3K4me3-PLAC-seq_Day14	chr6	169723500	169725500	PHF10_NeuAp23301	PHF10	chr6	169725000	169730000	chr6:170550000-170555000	71	7.59722	3.81353e-42	825000	AND	Interaction_76058	ENSG00000008018.9|ENSG00000112592.14	PSMB1|TBP
post-mitotic-fCREs in H3K4me3-PLAC-seq_Day14	chr6	169723500	169725500	PHF10_NeuAp23301	PHF10	chr6	169725000	169730000	chr6:170555000-170560000	15	2.35512	1.20994e-07	830000	AND	Interaction_76065	ENSG00000112592.14	TBP
post-mitotic-fCREs in H3K4me3-PLAC-seq_Day14	chr6	169723500	169725500	PHF10_NeuAp23301	PHF10	chr6	169720000	169725000	chr6:170285000-170290000	25	7.52703	2.26245e-06	565000	AND	Interaction_76035	ENSG00000112584.14	FAM120B
post-mitotic-fCREs in H3K4me3-PLAC-seq_Day14	chr6	169723500	169725500	PHF10_NeuAp23301	PHF10	chr6	169720000	169725000	chr6:170295000-170300000	27	5.26833	1.05417e-10	575000	AND	Interaction_76041	ENSG00000271234.1|ENSG00000112584.14	RP5-894D12.4|FAM120B
post-mitotic-fCREs in H3K4me3-PLAC-seq_Day14	chr6	169723500	169725500	PHF10_NeuAp23301	PHF10	chr6	169720000	169725000	chr6:170290000-170295000	69	10.2852	2.6064e-32	570000	AND	Interaction_76046	ENSG00000198719.9|ENSG00000112584.14	DLL1|FAM120B
post-mitotic-fCREs in H3K4me3-PLAC-seq_Day14	chr6	169723500	169725500	PHF10_NeuAp23301	PHF10	chr6	169720000	169725000	chr6:170550000-170555000	60	8.78393	1.20789e-28	830000	AND	Interaction_76057	ENSG00000008018.9|ENSG00000112592.14	PSMB1|TBP
post-mitotic-fCREs in H3K4me3-PLAC-seq_Day14	chr6	169253717	169254165	NeuAp23295	THBS2	chr6	169250000	169255000	chr6:169700000-169705000	29	8.48079	1.75095e-07	450000	AND	Interaction_73220	ENSG00000285733.1|ENSG00000184465.16|ENSG00000185127.6	RP1-137D17.4|WDR27|C6orf120
post-mitotic-fCREs in H3K4me3-PLAC-seq_Day14	chr3	168828986	168829405	NeuAp12429	NA	chr3	168825000	168830000	chr3:168250000-168255000	19	2.34331	1.16373e-10	575000	XOR	Interaction_44359	ENSG00000206120.11	EGFEM1P
post-mitotic-fCREs in H3K4me3-PLAC-seq_Day14	chr5	168486136	168486802	NeuAp19458	RARS1	chr5	168485000	168490000	chr5:169580000-169585000	20	4.58961	3.70697e-07	1095000	AND	Interaction_60900	ENSG00000040275.17	SPDL1
post-mitotic-fCREs in H3K4me3-PLAC-seq_Day14	chr5	168486136	168486802	NeuAp19458	RARS1	chr5	168485000	168490000	chr5:168265000-168270000	47	4.7637	1.94003e-29	220000	AND	Interaction_62639	ENSG00000253978.2	CTB-178M22.2
post-mitotic-fCREs in H3K4me3-PLAC-seq_Day14	chr5	168486136	168486802	NeuAp19458	RARS1	chr5	168485000	168490000	chr5:168290000-168295000	47	15.7907	1.31183e-09	195000	AND	Interaction_62640	ENSG00000113645.15	WWC1
post-mitotic-fCREs in H3K4me3-PLAC-seq_Day14	chr5	168219637	168220221	NeuAp19450	NA	chr5	168215000	168220000	chr5:167570000-167575000	14	1.6232	1.85738e-08	645000	XOR	Interaction_61206	ENSG00000145934.16	TENM2
post-mitotic-fCREs in H3K4me3-PLAC-seq_Day14	chr6	167479647	167480394	NeuAp23267	NA	chr6	167480000	167485000	chr6:167825000-167830000	104	6.33169	6.06806e-84	345000	XOR	Interaction_87254	ENSG00000198221.10|ENSG00000130396.21	AFDN-DT|AFDN
post-mitotic-fCREs in H3K4me3-PLAC-seq_Day14	chr6	167479647	167480394	NeuAp23267	NA	chr6	167475000	167480000	chr6:167825000-167830000	75	8.05266	8.82655e-44	350000	XOR	Interaction_87253	ENSG00000198221.10|ENSG00000130396.21	AFDN-DT|AFDN
post-mitotic-fCREs in H3K4me3-PLAC-seq_Day14	chr6	167210959	167211347	NeuAp23261	NA	chr6	167210000	167215000	chr6:167825000-167830000	20	2.93144	6.22527e-10	615000	XOR	Interaction_87217	ENSG00000198221.10|ENSG00000130396.21	AFDN-DT|AFDN
post-mitotic-fCREs in H3K4me3-PLAC-seq_Day14	chr6	166782467	166782929	NeuAp23257	NA	chr6	166780000	166785000	chr6:166995000-167000000	33	4.64334	2.51639e-16	215000	XOR	Interaction_87208	ENSG00000227598.1|ENSG00000285730.1|ENSG00000265828.1|ENSG00000213066.13|ENSG00000272980.4	RP1-167A14.2|RP1-167A14.3|MIR3939|CEP43|RP11-517H2.6
post-mitotic-fCREs in H3K4me3-PLAC-seq_Day14	chr6	166782467	166782929	NeuAp23257	NA	chr6	166780000	166785000	chr6:166955000-166960000	13	2.89274	8.15169e-05	175000	XOR	Interaction_87213	ENSG00000249141.1|ENSG00000026297.17	RP11-514O12.4|RNASET2
post-mitotic-fCREs in H3K4me3-PLAC-seq_Day14	chr1	165942144	165942551	NeuAp3414	NA	chr1	165940000	165945000	chr1:166165000-166170000	68	9.15309	7.79305e-34	225000	XOR	Interaction_17372	ENSG00000230898.1|ENSG00000188859.7|ENSG00000229588.2	RP11-9L18.3|FAM78B|RP11-479J7.2
post-mitotic-fCREs in H3K4me3-PLAC-seq_Day14	chr1	165914217	165914522	NeuAp3412	NA	chr1	165910000	165915000	chr1:165595000-165600000	31	2.36464	1.02043e-22	315000	XOR	Interaction_9244	ENSG00000236206.2	RP11-306I1.2
post-mitotic-fCREs in H3K4me3-PLAC-seq_Day14	chr1	165914217	165914522	NeuAp3412	NA	chr1	165910000	165915000	chr1:165630000-165635000	27	6.02241	5.37213e-09	280000	XOR	Interaction_9245	ENSG00000143198.13	MGST3
post-mitotic-fCREs in H3K4me3-PLAC-seq_Day14	chr1	165914217	165914522	NeuAp3412	NA	chr1	165910000	165915000	chr1:165695000-165700000	37	4.88977	5.27079e-19	215000	XOR	Interaction_9246	ENSG00000143149.12|ENSG00000215838.4	ALDH9A1|RP11-466F5.6
post-mitotic-fCREs in H3K4me3-PLAC-seq_Day14	chr1	165914217	165914522	NeuAp3412	NA	chr1	165910000	165915000	chr1:165765000-165770000	56	8.17417	2.73888e-26	145000	XOR	Interaction_9247	ENSG00000143183.18|ENSG00000224358.1	TMCO1|TMCO1-AS1
post-mitotic-fCREs in H3K4me3-PLAC-seq_Day14	chr1	165914217	165914522	NeuAp3412	NA	chr1	165910000	165915000	chr1:165825000-165830000	77	19.9422	1.42898e-20	85000	XOR	Interaction_9248	ENSG00000143183.18|ENSG00000143179.16	TMCO1|UCK2
post-mitotic-fCREs in H3K4me3-PLAC-seq_Day14	chr1	165630382	165631857	NeuAp3406	MGST3	chr1	165630000	165635000	chr1:165375000-165380000	14	3.96965	0.000268668	255000	AND	Interaction_3807
post-mitotic-fCREs in H3K4me3-PLAC-seq_Day14	chr1	165630382	165631857	NeuAp3406	MGST3	chr1	165630000	165635000	chr1:165390000-165395000	39	5.02905	7.42231e-21	240000	AND	Interaction_3808
post-mitotic-fCREs in H3K4me3-PLAC-seq_Day14	chr1	165630382	165631857	NeuAp3406	MGST3	chr1	165630000	165635000	chr1:165825000-165830000	122	45.588	1.46776e-19	195000	AND	Interaction_3811	ENSG00000143183.18|ENSG00000143179.16	TMCO1|UCK2
post-mitotic-fCREs in H3K4me3-PLAC-seq_Day14	chr1	165630382	165631857	NeuAp3406	MGST3	chr1	165630000	165635000	chr1:165830000-165835000	18	4.96647	2.25707e-05	200000	AND	Interaction_3824
post-mitotic-fCREs in H3K4me3-PLAC-seq_Day14	chr1	165444126	165446355	RXRG_NeuAp3401	RXRG	chr1	165440000	165445000	chr1:165595000-165600000	22	8.3713	0.000325099	155000	AND	Interaction_3805	ENSG00000236206.2	RP11-306I1.2
post-mitotic-fCREs in H3K4me3-PLAC-seq_Day14	chr1	165444126	165446355	RXRG_NeuAp3401	RXRG	chr1	165445000	165450000	chr1:165595000-165600000	18	7.68274	0.00443181	150000	AND	Interaction_3806	ENSG00000236206.2	RP11-306I1.2
post-mitotic-fCREs in H3K4me3-PLAC-seq_Day14	chr1	165392946	165393440	NeuAp3399	NA	chr1	165390000	165395000	chr1:165695000-165700000	17	3.00788	9.73137e-08	305000	AND	Interaction_206	ENSG00000143149.12|ENSG00000215838.4	ALDH9A1|RP11-466F5.6
post-mitotic-fCREs in H3K4me3-PLAC-seq_Day14	chr1	165392946	165393440	NeuAp3399	NA	chr1	165390000	165395000	chr1:165765000-165770000	17	2.8307	4.06012e-08	375000	AND	Interaction_207	ENSG00000143183.18|ENSG00000224358.1	TMCO1|TMCO1-AS1
post-mitotic-fCREs in H3K4me3-PLAC-seq_Day14	chr1	165392946	165393440	NeuAp3399	NA	chr1	165390000	165395000	chr1:165595000-165600000	50	3.47552	1.34705e-38	205000	AND	Interaction_3804	ENSG00000236206.2	RP11-306I1.2
post-mitotic-fCREs in H3K4me3-PLAC-seq_Day14	chr1	165392946	165393440	NeuAp3399	NA	chr1	165390000	165395000	chr1:165630000-165635000	39	5.02905	7.42231e-21	240000	AND	Interaction_3808	ENSG00000143198.13	MGST3
post-mitotic-fCREs in H3K4me3-PLAC-seq_Day14	chr1	162218452	162218934	NeuAp3343	NOS1AP	chr1	162215000	162220000	chr1:162065000-162070000	23	4.40824	5.47658e-09	150000	XOR	Interaction_9116	ENSG00000198929.13	NOS1AP
post-mitotic-fCREs in H3K4me3-PLAC-seq_Day14	chr1	162218452	162218934	NeuAp3343	NOS1AP	chr1	162215000	162220000	chr1:162070000-162075000	16	5.58061	0.00203523	145000	XOR	Interaction_9117	ENSG00000198929.13	NOS1AP
post-mitotic-fCREs in H3K4me3-PLAC-seq_Day14	chr1	162144673	162146217	NeuAp3342	NOS1AP	chr1	162140000	162145000	chr1:162495000-162500000	14	2.84475	7.09494e-06	355000	AND	Interaction_204	ENSG00000152332.16	UHMK1
post-mitotic-fCREs in H3K4me3-PLAC-seq_Day14	chr1	162144673	162146217	NeuAp3342	NOS1AP	chr1	162140000	162145000	chr1:162065000-162070000	43	8.92124	2.01792e-15	75000	AND	Interaction_3792	ENSG00000198929.13	NOS1AP
post-mitotic-fCREs in H3K4me3-PLAC-seq_Day14	chr1	162144673	162146217	NeuAp3342	NOS1AP	chr1	162140000	162145000	chr1:162070000-162075000	65	10.9138	1.24095e-27	70000	AND	Interaction_3793	ENSG00000198929.13	NOS1AP
post-mitotic-fCREs in H3K4me3-PLAC-seq_Day14	chr1	162144673	162146217	NeuAp3342	NOS1AP	chr1	162145000	162150000	chr1:162065000-162070000	39	9.59202	7.71215e-12	80000	AND	Interaction_3794	ENSG00000198929.13	NOS1AP
post-mitotic-fCREs in H3K4me3-PLAC-seq_Day14	chr1	162144673	162146217	NeuAp3342	NOS1AP	chr1	162145000	162150000	chr1:162070000-162075000	45	11.6883	1.07367e-12	75000	AND	Interaction_3795	ENSG00000198929.13	NOS1AP
post-mitotic-fCREs in H3K4me3-PLAC-seq_Day14	chr1	162069417	162070370	NeuAp3339	NOS1AP	chr1	162065000	162070000	chr1:162140000-162145000	43	8.92124	2.01792e-15	75000	AND	Interaction_3792
post-mitotic-fCREs in H3K4me3-PLAC-seq_Day14	chr1	162069417	162070370	NeuAp3339	NOS1AP	chr1	162065000	162070000	chr1:162145000-162150000	39	9.59202	7.71215e-12	80000	AND	Interaction_3794
post-mitotic-fCREs in H3K4me3-PLAC-seq_Day14	chr1	162069417	162070370	NeuAp3339	NOS1AP	chr1	162065000	162070000	chr1:162495000-162500000	43	9.77604	4.57184e-14	430000	AND	Interaction_3797	ENSG00000152332.16	UHMK1
post-mitotic-fCREs in H3K4me3-PLAC-seq_Day14	chr1	162069417	162070370	NeuAp3339	NOS1AP	chr1	162070000	162075000	chr1:162140000-162145000	65	10.9138	1.24095e-27	70000	AND	Interaction_3793
post-mitotic-fCREs in H3K4me3-PLAC-seq_Day14	chr1	162069417	162070370	NeuAp3339	NOS1AP	chr1	162070000	162075000	chr1:162145000-162150000	45	11.6883	1.07367e-12	75000	AND	Interaction_3795
post-mitotic-fCREs in H3K4me3-PLAC-seq_Day14	chr1	162069417	162070370	NeuAp3339	NOS1AP	chr1	162070000	162075000	chr1:162495000-162500000	43	11.3317	5.60131e-12	425000	AND	Interaction_3798	ENSG00000152332.16	UHMK1
post-mitotic-fCREs in H3K4me3-PLAC-seq_Day14	chr1	162056037	162056428	NeuAp3338	NA	chr1	162055000	162060000	chr1:162495000-162500000	53	3.53691	3.91534e-41	440000	XOR	Interaction_17226	ENSG00000152332.16	UHMK1
post-mitotic-fCREs in H3K4me3-PLAC-seq_Day14	chr1	162023291	162024499	NeuAp3336	OLFML2B	chr1	162020000	162025000	chr1:161760000-161765000	14	3.50635	7.13695e-05	260000	AND	Interaction_3782
post-mitotic-fCREs in H3K4me3-PLAC-seq_Day14	chr1	162023291	162024499	NeuAp3336	OLFML2B	chr1	162020000	162025000	chr1:161765000-161770000	54	14.521	1.96946e-14	255000	AND	Interaction_3783	ENSG00000226889.3|ENSG00000118217.7	RP11-474I16.8|ATF6
post-mitotic-fCREs in H3K4me3-PLAC-seq_Day14	chr1	161748785	161750785	DUSP12_NeuAp3330	DUSP12	chr1	161745000	161750000	chr1:161200000-161205000	19	4.7228	2.90523e-06	545000	AND	Interaction_3746	ENSG00000158859.10|ENSG00000158864.13	ADAMTS4|NDUFS2
post-mitotic-fCREs in H3K4me3-PLAC-seq_Day14	chr1	161748785	161750785	DUSP12_NeuAp3330	DUSP12	chr1	161745000	161750000	chr1:161225000-161230000	28	6.199	8.57751e-10	520000	AND	Interaction_3747	ENSG00000158882.15|ENSG00000284035.1	TOMM40L|MIR5187
post-mitotic-fCREs in H3K4me3-PLAC-seq_Day14	chr1	161748785	161750785	DUSP12_NeuAp3330	DUSP12	chr1	161745000	161750000	chr1:161385000-161390000	20	4.21916	1.19741e-07	360000	AND	Interaction_3748
post-mitotic-fCREs in H3K4me3-PLAC-seq_Day14	chr1	161748785	161750785	DUSP12_NeuAp3330	DUSP12	chr1	161745000	161750000	chr1:161390000-161395000	35	7.38443	1.51337e-12	355000	AND	Interaction_3749
post-mitotic-fCREs in H3K4me3-PLAC-seq_Day14	chr1	161748785	161750785	DUSP12_NeuAp3330	DUSP12	chr1	161745000	161750000	chr1:161395000-161400000	37	7.15635	2.52383e-14	350000	AND	Interaction_3750	ENSG00000288093.1|ENSG00000283696.1	RP11-122G18.13|RP11-122G18.12
post-mitotic-fCREs in H3K4me3-PLAC-seq_Day14	chr1	161748785	161750785	DUSP12_NeuAp3330	DUSP12	chr1	161745000	161750000	chr1:161400000-161405000	21	6.68764	3.75078e-05	345000	AND	Interaction_3751	ENSG00000288093.1|ENSG00000206921.1|ENSG00000283696.1	RP11-122G18.13|RNU6-481P|RP11-122G18.12
post-mitotic-fCREs in H3K4me3-PLAC-seq_Day14	chr1	161748785	161750785	DUSP12_NeuAp3330	DUSP12	chr1	161745000	161750000	chr1:161420000-161425000	14	2.34465	7.41874e-07	325000	AND	Interaction_3752
post-mitotic-fCREs in H3K4me3-PLAC-seq_Day14	chr1	161748785	161750785	DUSP12_NeuAp3330	DUSP12	chr1	161745000	161750000	chr1:161520000-161525000	17	6.98406	0.00393422	225000	AND	Interaction_3753	ENSG00000173110.8	HSPA6
post-mitotic-fCREs in H3K4me3-PLAC-seq_Day14	chr1	161748785	161750785	DUSP12_NeuAp3330	DUSP12	chr1	161745000	161750000	chr1:161530000-161535000	21	5.99421	7.36398e-06	215000	AND	Interaction_3754
post-mitotic-fCREs in H3K4me3-PLAC-seq_Day14	chr1	161748785	161750785	DUSP12_NeuAp3330	DUSP12	chr1	161750000	161755000	chr1:161200000-161205000	18	6.99595	0.00158947	550000	AND	Interaction_3755	ENSG00000158859.10|ENSG00000158864.13	ADAMTS4|NDUFS2
post-mitotic-fCREs in H3K4me3-PLAC-seq_Day14	chr1	161748785	161750785	DUSP12_NeuAp3330	DUSP12	chr1	161750000	161755000	chr1:161225000-161230000	20	9.23803	0.00638998	525000	AND	Interaction_3756	ENSG00000158882.15|ENSG00000284035.1	TOMM40L|MIR5187
post-mitotic-fCREs in H3K4me3-PLAC-seq_Day14	chr1	161748785	161750785	DUSP12_NeuAp3330	DUSP12	chr1	161750000	161755000	chr1:161390000-161395000	25	10.9712	0.00101543	360000	AND	Interaction_3757
post-mitotic-fCREs in H3K4me3-PLAC-seq_Day14	chr1	161748785	161750785	DUSP12_NeuAp3330	DUSP12	chr1	161750000	161755000	chr1:161395000-161400000	39	10.6286	1.54202e-10	355000	AND	Interaction_3758	ENSG00000288093.1|ENSG00000283696.1	RP11-122G18.13|RP11-122G18.12
post-mitotic-fCREs in H3K4me3-PLAC-seq_Day14	chr1	161748785	161750785	DUSP12_NeuAp3330	DUSP12	chr1	161750000	161755000	chr1:161400000-161405000	24	9.92602	0.000565936	350000	AND	Interaction_3759	ENSG00000288093.1|ENSG00000206921.1|ENSG00000283696.1	RP11-122G18.13|RNU6-481P|RP11-122G18.12
post-mitotic-fCREs in H3K4me3-PLAC-seq_Day14	chr1	161748785	161750785	DUSP12_NeuAp3330	DUSP12	chr1	161750000	161755000	chr1:161435000-161440000	12	4.53981	0.00891072	315000	AND	Interaction_3760	ENSG00000283317.1	RP11-122G18.11
post-mitotic-fCREs in H3K4me3-PLAC-seq_Day14	chr1	161748785	161750785	DUSP12_NeuAp3330	DUSP12	chr1	161750000	161755000	chr1:161520000-161525000	23	10.2921	0.00216799	230000	AND	Interaction_3761	ENSG00000173110.8	HSPA6
post-mitotic-fCREs in H3K4me3-PLAC-seq_Day14	chr1	161726264	161727719	NeuAp3329	FCRLB	chr1	161725000	161730000	chr1:161385000-161390000	17	5.68184	0.000402723	340000	AND	Interaction_3771
post-mitotic-fCREs in H3K4me3-PLAC-seq_Day14	chr1	161726264	161727719	NeuAp3329	FCRLB	chr1	161725000	161730000	chr1:161390000-161395000	23	10.0705	0.00163546	335000	AND	Interaction_3772
post-mitotic-fCREs in H3K4me3-PLAC-seq_Day14	chr1	161726264	161727719	NeuAp3329	FCRLB	chr1	161725000	161730000	chr1:161395000-161400000	35	9.76632	2.64783e-09	330000	AND	Interaction_3773	ENSG00000288093.1|ENSG00000283696.1	RP11-122G18.13|RP11-122G18.12
post-mitotic-fCREs in H3K4me3-PLAC-seq_Day14	chr1	161726264	161727719	NeuAp3329	FCRLB	chr1	161725000	161730000	chr1:161400000-161405000	21	9.13076	0.00249723	325000	AND	Interaction_3774	ENSG00000288093.1|ENSG00000206921.1|ENSG00000283696.1	RP11-122G18.13|RNU6-481P|RP11-122G18.12
post-mitotic-fCREs in H3K4me3-PLAC-seq_Day14	chr1	161726264	161727719	NeuAp3329	FCRLB	chr1	161725000	161730000	chr1:161425000-161430000	12	3.3181	0.000623719	300000	AND	Interaction_3775
post-mitotic-fCREs in H3K4me3-PLAC-seq_Day14	chr1	161726264	161727719	NeuAp3329	FCRLB	chr1	161725000	161730000	chr1:161435000-161440000	14	4.22983	0.000518181	290000	AND	Interaction_3776	ENSG00000283317.1	RP11-122G18.11
post-mitotic-fCREs in H3K4me3-PLAC-seq_Day14	chr1	161726264	161727719	NeuAp3329	FCRLB	chr1	161725000	161730000	chr1:161470000-161475000	17	3.28039	3.30317e-07	255000	AND	Interaction_3777	ENSG00000283360.1	RP11-122G18.10
post-mitotic-fCREs in H3K4me3-PLAC-seq_Day14	chr1	161726264	161727719	NeuAp3329	FCRLB	chr1	161725000	161730000	chr1:161520000-161525000	29	9.85552	3.69088e-06	205000	AND	Interaction_3778	ENSG00000173110.8	HSPA6
post-mitotic-fCREs in H3K4me3-PLAC-seq_Day14	chr1	161726264	161727719	NeuAp3329	FCRLB	chr1	161725000	161730000	chr1:161525000-161530000	13	2.51153	9.07317e-06	200000	AND	Interaction_3779	ENSG00000173110.8	HSPA6
post-mitotic-fCREs in H3K4me3-PLAC-seq_Day14	chr1	161726264	161727719	NeuAp3329	FCRLB	chr1	161725000	161730000	chr1:161530000-161535000	40	8.4839	4.16102e-14	195000	AND	Interaction_3780
post-mitotic-fCREs in H3K4me3-PLAC-seq_Day14	chr1	161726264	161727719	NeuAp3329	FCRLB	chr1	161725000	161730000	chr1:161610000-161615000	27	9.21086	8.99041e-06	115000	AND	Interaction_3781
post-mitotic-fCREs in H3K4me3-PLAC-seq_Day14	chr2	161706518	161706809	NeuAp7889	NA	chr2	161705000	161710000	chr2:161625000-161630000	17	4.47611	4.11545e-05	80000	XOR	Interaction_20380	ENSG00000144290.17|ENSG00000288091.1	SLC4A10|RP11-220I15.1
post-mitotic-fCREs in H3K4me3-PLAC-seq_Day14	chr6	161266063	161267128	NeuAp23174	NA	chr6	161265000	161270000	chr6:160990000-160995000	41	7.89546	2.09514e-15	275000	XOR	Interaction_81617	ENSG00000272841.1|ENSG00000085511.20	MAP3K4-AS1|MAP3K4
post-mitotic-fCREs in H3K4me3-PLAC-seq_Day14	chr6	161251243	161251772	NeuAp23173	NA	chr6	161250000	161255000	chr6:160990000-160995000	23	6.90675	1.23604e-05	260000	XOR	Interaction_81616	ENSG00000272841.1|ENSG00000085511.20	MAP3K4-AS1|MAP3K4
post-mitotic-fCREs in H3K4me3-PLAC-seq_Day14	chr6	161251243	161251772	NeuAp23173	NA	chr6	161250000	161255000	chr6:161270000-161275000	104	49.6533	4.33107e-10	20000	XOR	Interaction_87142	ENSG00000026652.15	AGPAT4
post-mitotic-fCREs in H3K4me3-PLAC-seq_Day14	chr2	161238585	161239802	NeuAp7877	NA	chr2	161235000	161240000	chr2:159615000-159620000	13	3.00772	4.79865e-05	1620000	AND	Interaction_20091	ENSG00000123636.18|ENSG00000224152.1	BAZ2B|AC009506.1
post-mitotic-fCREs in H3K4me3-PLAC-seq_Day14	chr1	161225605	161226344	NeuAp3309	TOMM40L	chr1	161225000	161230000	chr1:161310000-161315000	143	52.6611	2.35229e-23	85000	AND	Interaction_3737	ENSG00000158887.19|ENSG00000143252.16	MPZ|SDHC
post-mitotic-fCREs in H3K4me3-PLAC-seq_Day14	chr1	161225605	161226344	NeuAp3309	TOMM40L	chr1	161225000	161230000	chr1:161305000-161310000	119	51.7684	1.93221e-14	80000	AND	Interaction_3741	ENSG00000158887.19	MPZ
post-mitotic-fCREs in H3K4me3-PLAC-seq_Day14	chr1	161225605	161226344	NeuAp3309	TOMM40L	chr1	161225000	161230000	chr1:161395000-161400000	56	20.6776	1.1796e-09	170000	AND	Interaction_3744	ENSG00000288093.1|ENSG00000283696.1	RP11-122G18.13|RP11-122G18.12
post-mitotic-fCREs in H3K4me3-PLAC-seq_Day14	chr1	161225605	161226344	NeuAp3309	TOMM40L	chr1	161225000	161230000	chr1:161745000-161750000	28	6.199	8.57751e-10	520000	AND	Interaction_3747	ENSG00000081721.12	DUSP12
post-mitotic-fCREs in H3K4me3-PLAC-seq_Day14	chr1	161225605	161226344	NeuAp3309	TOMM40L	chr1	161225000	161230000	chr1:161750000-161755000	20	9.23803	0.00638998	525000	AND	Interaction_3756	ENSG00000081721.12	DUSP12
post-mitotic-fCREs in H3K4me3-PLAC-seq_Day14	chr1	161225605	161226344	NeuAp3309	TOMM40L	chr1	161225000	161230000	chr1:161315000-161320000	49	22.711	9.74122e-06	90000	AND	Interaction_3763	ENSG00000143252.16	SDHC
post-mitotic-fCREs in H3K4me3-PLAC-seq_Day14	chr1	161225605	161226344	NeuAp3309	TOMM40L	chr1	161225000	161230000	chr1:161390000-161395000	77	22.2954	2.22974e-18	165000	AND	Interaction_3768
post-mitotic-fCREs in H3K4me3-PLAC-seq_Day14	chr1	161225605	161226344	NeuAp3309	TOMM40L	chr1	161225000	161230000	chr1:161385000-161390000	89	13.1169	1.12502e-41	160000	AND	Interaction_3789
post-mitotic-fCREs in H3K4me3-PLAC-seq_Day14	chr1	161225605	161226344	NeuAp3309	TOMM40L	chr1	161225000	161230000	chr1:161300000-161305000	52	20.4923	4.01334e-08	75000	AND	Interaction_3791
post-mitotic-fCREs in H3K4me3-PLAC-seq_Day14	chr1	161201366	161203366	NDUFS2_NeuAp3307	NDUFS2	chr1	161200000	161205000	chr1:161190000-161195000	104	40.16	6.79774e-16	10000	AND	Interaction_201	ENSG00000158859.10	ADAMTS4
post-mitotic-fCREs in H3K4me3-PLAC-seq_Day14	chr1	161201366	161203366	NDUFS2_NeuAp3307	NDUFS2	chr1	161200000	161205000	chr1:161395000-161400000	31	14.3123	0.000527797	195000	AND	Interaction_3743	ENSG00000288093.1|ENSG00000283696.1	RP11-122G18.13|RP11-122G18.12
post-mitotic-fCREs in H3K4me3-PLAC-seq_Day14	chr1	161201366	161203366	NDUFS2_NeuAp3307	NDUFS2	chr1	161200000	161205000	chr1:161400000-161405000	30	12.8493	0.000185647	200000	AND	Interaction_3745	ENSG00000288093.1|ENSG00000206921.1|ENSG00000283696.1	RP11-122G18.13|RNU6-481P|RP11-122G18.12
post-mitotic-fCREs in H3K4me3-PLAC-seq_Day14	chr1	161201366	161203366	NDUFS2_NeuAp3307	NDUFS2	chr1	161200000	161205000	chr1:161745000-161750000	19	4.7228	2.90523e-06	545000	AND	Interaction_3746	ENSG00000081721.12	DUSP12
post-mitotic-fCREs in H3K4me3-PLAC-seq_Day14	chr1	161201366	161203366	NDUFS2_NeuAp3307	NDUFS2	chr1	161200000	161205000	chr1:161750000-161755000	18	6.99595	0.00158947	550000	AND	Interaction_3755	ENSG00000081721.12	DUSP12
post-mitotic-fCREs in H3K4me3-PLAC-seq_Day14	chr1	161201366	161203366	NDUFS2_NeuAp3307	NDUFS2	chr1	161200000	161205000	chr1:161390000-161395000	60	15.3745	7.48979e-17	190000	AND	Interaction_3767
post-mitotic-fCREs in H3K4me3-PLAC-seq_Day14	chr1	161201366	161203366	NDUFS2_NeuAp3307	NDUFS2	chr1	161200000	161205000	chr1:161385000-161390000	55	9.01059	4.84678e-24	185000	AND	Interaction_3788
post-mitotic-fCREs in H3K4me3-PLAC-seq_Day14	chr1	161165785	161166744	NeuAp3304	PPOX	chr1	161165000	161170000	chr1:161195000-161200000	71	28.2523	1.43972e-10	30000	AND	Interaction_202	ENSG00000158859.10|ENSG00000158864.13	ADAMTS4|NDUFS2
post-mitotic-fCREs in H3K4me3-PLAC-seq_Day14	chr1	161165785	161166744	NeuAp3304	PPOX	chr1	161165000	161170000	chr1:160365000-160370000	22	9.62279	0.00207512	800000	AND	Interaction_3740	ENSG00000171786.6	NHLH1
post-mitotic-fCREs in H3K4me3-PLAC-seq_Day14	chr1	161165785	161166744	NeuAp3304	PPOX	chr1	161165000	161170000	chr1:161390000-161395000	36	17.3228	0.000373975	225000	AND	Interaction_3764
post-mitotic-fCREs in H3K4me3-PLAC-seq_Day14	chr1	161165785	161166744	NeuAp3304	PPOX	chr1	161165000	161170000	chr1:161385000-161390000	22	10.1104	0.00384089	220000	AND	Interaction_3787
post-mitotic-fCREs in H3K4me3-PLAC-seq_Day14	chr1	161153634	161154263	NeuAp3302	UFC1	chr1	161150000	161155000	chr1:160365000-160370000	23	7.28372	1.4084e-05	785000	AND	Interaction_3735	ENSG00000171786.6	NHLH1
post-mitotic-fCREs in H3K4me3-PLAC-seq_Day14	chr1	161153634	161154263	NeuAp3302	UFC1	chr1	161150000	161155000	chr1:161130000-161135000	497	206.575	1.72553e-63	20000	AND	Interaction_3736	ENSG00000158796.17	DEDD
post-mitotic-fCREs in H3K4me3-PLAC-seq_Day14	chr1	161153634	161154263	NeuAp3302	UFC1	chr1	161150000	161155000	chr1:161395000-161400000	33	11.2795	8.22545e-07	245000	AND	Interaction_3742	ENSG00000288093.1|ENSG00000283696.1	RP11-122G18.13|RP11-122G18.12
post-mitotic-fCREs in H3K4me3-PLAC-seq_Day14	chr1	161153634	161154263	NeuAp3302	UFC1	chr1	161150000	161155000	chr1:161385000-161390000	18	7.03117	0.00168257	235000	AND	Interaction_3786
post-mitotic-fCREs in H3K4me3-PLAC-seq_Day14	chr2	161096300	161096705	NeuAp7874	NA	chr2	161095000	161100000	chr2:161160000-161165000	32	13.0077	7.7426e-05	65000	XOR	Interaction_34824	ENSG00000224467.1|ENSG00000136560.14	TANK-AS1|TANK
post-mitotic-fCREs in H3K4me3-PLAC-seq_Day14	chr6	161076067	161076506	NeuAp23168	MAP3K4	chr6	161075000	161080000	chr6:160990000-160995000	76	15.7484	5.40121e-26	85000	XOR	Interaction_81613	ENSG00000272841.1|ENSG00000085511.20	MAP3K4-AS1|MAP3K4
post-mitotic-fCREs in H3K4me3-PLAC-seq_Day14	chr6	161076067	161076506	NeuAp23168	MAP3K4	chr6	161075000	161080000	chr6:161270000-161275000	19	6.60933	0.000570255	195000	XOR	Interaction_87119	ENSG00000026652.15	AGPAT4
post-mitotic-fCREs in H3K4me3-PLAC-seq_Day14	chr6	161057149	161057758	NeuAp23167	MAP3K4	chr6	161055000	161060000	chr6:160990000-160995000	87	31.4849	1.47645e-14	65000	XOR	Interaction_81609	ENSG00000272841.1|ENSG00000085511.20	MAP3K4-AS1|MAP3K4
post-mitotic-fCREs in H3K4me3-PLAC-seq_Day14	chr6	160667796	160668225	NeuAp23159	NA	chr6	160665000	160670000	chr6:160520000-160525000	47	5.88597	5.98556e-25	145000	XOR	Interaction_81608	ENSG00000213071.11	LPAL2
post-mitotic-fCREs in H3K4me3-PLAC-seq_Day14	chr3	160564758	160566165	NeuAp12296	KPNA4	chr3	160565000	160570000	chr3:160750000-160755000	63	29.88	7.72926e-07	185000	AND	Interaction_39628	ENSG00000260572.1|ENSG00000163590.14	RP11-16N11.2|PPM1L
post-mitotic-fCREs in H3K4me3-PLAC-seq_Day14	chr3	160564758	160566165	NeuAp12296	KPNA4	chr3	160565000	160570000	chr3:160755000-160760000	122	39.0325	5.73071e-25	190000	AND	Interaction_39630	ENSG00000260572.1|ENSG00000163590.14	RP11-16N11.2|PPM1L
post-mitotic-fCREs in H3K4me3-PLAC-seq_Day14	chr3	160564758	160566165	NeuAp12296	KPNA4	chr3	160565000	160570000	chr3:161220000-161225000	51	9.47525	4.06415e-20	655000	AND	Interaction_39632	ENSG00000169251.13|ENSG00000271052.1	NMD3|RP11-479I16.2
post-mitotic-fCREs in H3K4me3-PLAC-seq_Day14	chr3	160564758	160566165	NeuAp12296	KPNA4	chr3	160560000	160565000	chr3:160755000-160760000	73	28.884	5.23099e-11	195000	AND	Interaction_39629	ENSG00000260572.1|ENSG00000163590.14	RP11-16N11.2|PPM1L
post-mitotic-fCREs in H3K4me3-PLAC-seq_Day14	chr3	160564758	160566165	NeuAp12296	KPNA4	chr3	160560000	160565000	chr3:161220000-161225000	26	7.14121	2.22845e-07	660000	AND	Interaction_39631	ENSG00000169251.13|ENSG00000271052.1	NMD3|RP11-479I16.2
post-mitotic-fCREs in H3K4me3-PLAC-seq_Day14	chr1	160362493	160363435	NeuAp3282	NA	chr1	160360000	160365000	chr1:160400000-160405000	84	41.009	3.40008e-08	40000	AND	Interaction_3702	ENSG00000162738.6	VANGL2
post-mitotic-fCREs in H3K4me3-PLAC-seq_Day14	chr1	160362493	160363435	NeuAp3282	NA	chr1	160360000	160365000	chr1:161130000-161135000	14	2.65348	3.15956e-06	770000	AND	Interaction_3726	ENSG00000158796.17	DEDD
post-mitotic-fCREs in H3K4me3-PLAC-seq_Day14	chr1	160193066	160193794	NeuAp3273	CASQ1	chr1	160190000	160195000	chr1:160095000-160100000	28	8.29691	9.70129e-07	95000	XOR	Interaction_9026	ENSG00000162729.14	IGSF8
post-mitotic-fCREs in H3K4me3-PLAC-seq_Day14	chr1	160193066	160193794	NeuAp3273	CASQ1	chr1	160190000	160195000	chr1:160205000-160210000	194	85.1756	4.54542e-22	15000	XOR	Interaction_17134	ENSG00000227741.1|ENSG00000162734.13	RP11-536C5.7|PEA15
post-mitotic-fCREs in H3K4me3-PLAC-seq_Day14	chr5	159208873	159209965	NeuAp19353	RNF145	chr5	159205000	159210000	chr5:159915000-159920000	21	6.61014	2.70782e-05	710000	AND	Interaction_60894	ENSG00000170214.5	ADRA1B
post-mitotic-fCREs in H3K4me3-PLAC-seq_Day14	chr5	159208873	159209965	NeuAp19353	RNF145	chr5	159205000	159210000	chr5:160395000-160400000	24	5.25565	9.70204e-09	1190000	AND	Interaction_60896	ENSG00000221886.4	ZBED8
post-mitotic-fCREs in H3K4me3-PLAC-seq_Day14	chr5	159208873	159209965	NeuAp19353	RNF145	chr5	159205000	159210000	chr5:157730000-157735000	12	3.83717	0.00197302	1475000	AND	Interaction_62622	ENSG00000113272.14	THG1L
post-mitotic-fCREs in H3K4me3-PLAC-seq_Day14	chr5	159208873	159209965	NeuAp19353	RNF145	chr5	159205000	159210000	chr5:157740000-157745000	25	5.2739	2.21791e-09	1465000	AND	Interaction_62623	ENSG00000155858.6	LSM11
post-mitotic-fCREs in H3K4me3-PLAC-seq_Day14	chr5	159208873	159209965	NeuAp19353	RNF145	chr5	159205000	159210000	chr5:160005000-160010000	34	9.6439	5.42872e-09	800000	AND	Interaction_62624	ENSG00000199398.1|ENSG00000113312.12	Y_RNA|TTC1
post-mitotic-fCREs in H3K4me3-PLAC-seq_Day14	chr5	159208873	159209965	NeuAp19353	RNF145	chr5	159205000	159210000	chr5:159985000-159990000	15	2.86841	1.26011e-06	780000	AND	Interaction_62632
post-mitotic-fCREs in H3K4me3-PLAC-seq_Day14	chr5	159208873	159209965	NeuAp19353	RNF145	chr5	159205000	159210000	chr5:160010000-160015000	14	2.85928	6.20004e-06	805000	AND	Interaction_62633	ENSG00000113312.12	TTC1
post-mitotic-fCREs in H3K4me3-PLAC-seq_Day14	chr1	159171163	159172405	NeuAp3238	CADM3	chr1	159170000	159175000	chr1:159185000-159190000	186	87.4928	1.12858e-18	15000	AND	Interaction_3690
post-mitotic-fCREs in H3K4me3-PLAC-seq_Day14	chr1	159171163	159172405	NeuAp3238	CADM3	chr1	159170000	159175000	chr1:159780000-159785000	35	5.68982	8.25157e-16	610000	AND	Interaction_3692	ENSG00000158716.9	DUSP23
post-mitotic-fCREs in H3K4me3-PLAC-seq_Day14	chr1	159171163	159172405	NeuAp3238	CADM3	chr1	159170000	159175000	chr1:159925000-159930000	13	3.56096	0.000328542	755000	AND	Interaction_3693	ENSG00000158710.15	TAGLN2
post-mitotic-fCREs in H3K4me3-PLAC-seq_Day14	chr1	159171163	159172405	NeuAp3238	CADM3	chr1	159170000	159175000	chr1:159940000-159945000	18	1.8402	6.93588e-12	770000	AND	Interaction_3694	ENSG00000085552.17	IGSF9
post-mitotic-fCREs in H3K4me3-PLAC-seq_Day14	chr1	159171163	159172405	NeuAp3238	CADM3	chr1	159170000	159175000	chr1:159945000-159950000	16	3.00116	5.14726e-07	775000	AND	Interaction_3696	ENSG00000085552.17	IGSF9
post-mitotic-fCREs in H3K4me3-PLAC-seq_Day14	chr1	159171163	159172405	NeuAp3238	CADM3	chr1	159170000	159175000	chr1:160030000-160035000	42	7.00368	2.39971e-18	860000	AND	Interaction_3698	ENSG00000143315.8	PIGM
post-mitotic-fCREs in H3K4me3-PLAC-seq_Day14	chr1	159171163	159172405	NeuAp3238	CADM3	chr1	159170000	159175000	chr1:160080000-160085000	15	2.33063	1.11578e-07	910000	AND	Interaction_3711	ENSG00000162728.5	KCNJ9
post-mitotic-fCREs in H3K4me3-PLAC-seq_Day14	chr5	157603377	157604065	NeuAp19310	NA	chr5	157600000	157605000	chr5:157670000-157675000	21	4.68209	3.07222e-07	70000	XOR	Interaction_61475	ENSG00000039600.11|ENSG00000187658.7	SOX30|C5orf52
post-mitotic-fCREs in H3K4me3-PLAC-seq_Day14	chr5	157265752	157266873	NeuAp19306	CYFIP2	chr5	157265000	157270000	chr5:157140000-157145000	100	43.2354	1.52248e-12	125000	AND	Interaction_62614	ENSG00000135077.9|ENSG00000155868.8|ENSG00000113263.13	HAVCR2|MED7|ITK
post-mitotic-fCREs in H3K4me3-PLAC-seq_Day14	chr5	157265752	157266873	NeuAp19306	CYFIP2	chr5	157265000	157270000	chr5:157730000-157735000	19	8.08674	0.00290087	465000	AND	Interaction_62616	ENSG00000113272.14	THG1L
post-mitotic-fCREs in H3K4me3-PLAC-seq_Day14	chr7	157150830	157151281	NeuAp26437	NA	chr7	157150000	157155000	chr7:156950000-156955000	17	6.89696	0.00674426	200000	XOR	Interaction_93661	ENSG00000146909.8	NOM1
post-mitotic-fCREs in H3K4me3-PLAC-seq_Day14	chr7	157150830	157151281	NeuAp26437	NA	chr7	157150000	157155000	chr7:157005000-157010000	15	3.04869	7.44776e-06	145000	XOR	Interaction_93662	ENSG00000235029.1|ENSG00000130675.15|ENSG00000243479.3	MNX1-AS2|MNX1|MNX1-AS1
post-mitotic-fCREs in H3K4me3-PLAC-seq_Day14	chr7	157150830	157151281	NeuAp26437	NA	chr7	157150000	157155000	chr7:157135000-157140000	180	77.1947	1.55656e-21	15000	XOR	Interaction_93663	ENSG00000009335.18	UBE3C
post-mitotic-fCREs in H3K4me3-PLAC-seq_Day14	chr5	157141775	157143865	MED7_NeuAp19303	MED7	chr5	157140000	157145000	chr5:155725000-155730000	50	5.11814	4.97783e-31	1415000	AND	Interaction_62613
post-mitotic-fCREs in H3K4me3-PLAC-seq_Day14	chr5	157141775	157143865	MED7_NeuAp19303	MED7	chr5	157140000	157145000	chr5:157265000-157270000	100	43.2354	1.52248e-12	125000	AND	Interaction_62614	ENSG00000253653.1|ENSG00000055163.20	CTC-248O19.1|CYFIP2
post-mitotic-fCREs in H3K4me3-PLAC-seq_Day14	chr5	157141775	157143865	MED7_NeuAp19303	MED7	chr5	157140000	157145000	chr5:157730000-157735000	24	7.2392	3.28213e-06	590000	AND	Interaction_62615	ENSG00000113272.14	THG1L
post-mitotic-fCREs in H3K4me3-PLAC-seq_Day14	chr7	156892319	156893819	NeuAp26428	LMBR1	chr7	156890000	156895000	chr7:155795000-155800000	20	1.58256	3.92076e-15	1095000	AND	Interaction_89361
post-mitotic-fCREs in H3K4me3-PLAC-seq_Day14	chr7	156892319	156893819	NeuAp26428	LMBR1	chr7	156890000	156895000	chr7:155800000-155805000	18	2.27358	1.95938e-10	1090000	AND	Interaction_89362
post-mitotic-fCREs in H3K4me3-PLAC-seq_Day14	chr7	156892319	156893819	NeuAp26428	LMBR1	chr7	156890000	156895000	chr7:155805000-155810000	14	2.18304	2.9606e-07	1085000	AND	Interaction_89363	ENSG00000164690.8	SHH
post-mitotic-fCREs in H3K4me3-PLAC-seq_Day14	chr7	156892319	156893819	NeuAp26428	LMBR1	chr7	156890000	156895000	chr7:155810000-155815000	27	2.98665	2.03243e-16	1080000	AND	Interaction_89364	ENSG00000164690.8	SHH
post-mitotic-fCREs in H3K4me3-PLAC-seq_Day14	chr1	156767032	156768224	NeuAp3178	PRCC	chr1	156765000	156770000	chr1:156490000-156495000	16	5.10167	0.000361773	275000	AND	Interaction_3637	ENSG00000116604.18	MEF2D
post-mitotic-fCREs in H3K4me3-PLAC-seq_Day14	chr1	156767032	156768224	NeuAp3178	PRCC	chr1	156765000	156770000	chr1:156685000-156690000	70	15.4421	5.68419e-23	80000	AND	Interaction_3638	ENSG00000285570.1	RP11-66D17.14
post-mitotic-fCREs in H3K4me3-PLAC-seq_Day14	chr1	156767032	156768224	NeuAp3178	PRCC	chr1	156765000	156770000	chr1:156690000-156695000	30	12.9122	0.000202258	75000	AND	Interaction_3639	ENSG00000237588.2|ENSG00000285570.1	RP11-66D17.3|RP11-66D17.14
post-mitotic-fCREs in H3K4me3-PLAC-seq_Day14	chr1	156767032	156768224	NeuAp3178	PRCC	chr1	156765000	156770000	chr1:156730000-156735000	98	31.9783	1.27194e-19	35000	AND	Interaction_3640	ENSG00000143303.12	RRNAD1
post-mitotic-fCREs in H3K4me3-PLAC-seq_Day14	chr1	156767032	156768224	NeuAp3178	PRCC	chr1	156765000	156770000	chr1:156735000-156740000	207	33.9247	9.371e-88	30000	AND	Interaction_3641	ENSG00000143303.12|ENSG00000143314.12	RRNAD1|MRPL24
post-mitotic-fCREs in H3K4me3-PLAC-seq_Day14	chr1	156767032	156768224	NeuAp3178	PRCC	chr1	156765000	156770000	chr1:156740000-156745000	395	144.319	5.14397e-64	25000	AND	Interaction_3642	ENSG00000143314.12|ENSG00000143321.19	MRPL24|HDGF
post-mitotic-fCREs in H3K4me3-PLAC-seq_Day14	chr1	156767032	156768224	NeuAp3178	PRCC	chr1	156765000	156770000	chr1:156745000-156750000	376	149.026	9.00734e-53	20000	AND	Interaction_3643	ENSG00000143321.19|ENSG00000143294.15	HDGF|PRCC
post-mitotic-fCREs in H3K4me3-PLAC-seq_Day14	chr1	156767032	156768224	NeuAp3178	PRCC	chr1	156765000	156770000	chr1:156890000-156895000	79	8.55612	2.34528e-46	125000	AND	Interaction_3671	ENSG00000187800.14	PEAR1
post-mitotic-fCREs in H3K4me3-PLAC-seq_Day14	chr1	156767032	156768224	NeuAp3178	PRCC	chr1	156765000	156770000	chr1:156920000-156925000	26	8.33151	4.44938e-06	155000	AND	Interaction_3674	ENSG00000160838.14	LRRC71
post-mitotic-fCREs in H3K4me3-PLAC-seq_Day14	chr1	156767032	156768224	NeuAp3178	PRCC	chr1	156765000	156770000	chr1:156925000-156930000	46	10.1249	1.72854e-15	160000	AND	Interaction_3680	ENSG00000160838.14	LRRC71
post-mitotic-fCREs in H3K4me3-PLAC-seq_Day14	chr1	156767032	156768224	NeuAp3178	PRCC	chr1	156765000	156770000	chr1:156855000-156860000	39	13.4718	9.59324e-08	90000	AND	Interaction_3683	ENSG00000027644.5|ENSG00000198400.13	INSRR|NTRK1
post-mitotic-fCREs in H3K4me3-PLAC-seq_Day14	chr1	156767032	156768224	NeuAp3178	PRCC	chr1	156765000	156770000	chr1:156915000-156920000	15	6.14035	0.00676358	150000	AND	Interaction_3687	ENSG00000160838.14	LRRC71
post-mitotic-fCREs in H3K4me3-PLAC-seq_Day14	chr1	156740088	156742088	MRPL24_NeuAp3175	MRPL24	chr1	156740000	156745000	chr1:156765000-156770000	395	144.319	5.14397e-64	25000	AND	Interaction_3642	ENSG00000143321.19|ENSG00000143294.15|ENSG00000287624.1	HDGF|PRCC|RP11-66D17.15
post-mitotic-fCREs in H3K4me3-PLAC-seq_Day14	chr1	156740088	156742088	MRPL24_NeuAp3175	MRPL24	chr1	156740000	156745000	chr1:156685000-156690000	22	10.3448	0.00504283	55000	AND	Interaction_3657	ENSG00000285570.1	RP11-66D17.14
post-mitotic-fCREs in H3K4me3-PLAC-seq_Day14	chr7	156640179	156641286	NeuAp26424	RNF32	chr7	156640000	156645000	chr7:155795000-155800000	14	1.58457	5.72504e-09	845000	AND	Interaction_89357
post-mitotic-fCREs in H3K4me3-PLAC-seq_Day14	chr7	156640179	156641286	NeuAp26424	RNF32	chr7	156640000	156645000	chr7:155800000-155805000	16	2.2803	1.13496e-08	840000	AND	Interaction_89358
post-mitotic-fCREs in H3K4me3-PLAC-seq_Day14	chr7	156640179	156641286	NeuAp26424	RNF32	chr7	156640000	156645000	chr7:155805000-155810000	15	2.19118	4.61636e-08	835000	AND	Interaction_89359	ENSG00000164690.8	SHH
post-mitotic-fCREs in H3K4me3-PLAC-seq_Day14	chr7	156640179	156641286	NeuAp26424	RNF32	chr7	156640000	156645000	chr7:155810000-155815000	35	3.00402	1.98021e-24	830000	AND	Interaction_89360	ENSG00000164690.8	SHH
post-mitotic-fCREs in H3K4me3-PLAC-seq_Day14	chr1	156456374	156457779	NeuAp3153	NA	chr1	156455000	156460000	chr1:156500000-156505000	155	57.253	4.04109e-25	45000	AND	Interaction_188	ENSG00000116604.18	MEF2D
post-mitotic-fCREs in H3K4me3-PLAC-seq_Day14	chr1	156456374	156457779	NeuAp3153	NA	chr1	156455000	156460000	chr1:156385000-156390000	19	5.79181	5.08944e-05	70000	AND	Interaction_189	ENSG00000237390.1	RP11-139I14.2
post-mitotic-fCREs in H3K4me3-PLAC-seq_Day14	chr1	156456374	156457779	NeuAp3153	NA	chr1	156455000	156460000	chr1:156590000-156595000	63	14.5232	7.76807e-20	135000	AND	Interaction_3625	ENSG00000163382.13	NAXE
post-mitotic-fCREs in H3K4me3-PLAC-seq_Day14	chr1	156456374	156457779	NeuAp3153	NA	chr1	156455000	156460000	chr1:156600000-156605000	54	12.4179	3.39415e-17	145000	AND	Interaction_3660	ENSG00000160818.17	GPATCH4
post-mitotic-fCREs in H3K4me3-PLAC-seq_Day14	chr1	156445777	156446142	NeuAp3152	NA	chr1	156445000	156450000	chr1:156335000-156340000	26	11.477	0.00179732	110000	XOR	Interaction_8920	ENSG00000163468.15|ENSG00000163467.12	CCT3|TSACC
post-mitotic-fCREs in H3K4me3-PLAC-seq_Day14	chr1	156445777	156446142	NeuAp3152	NA	chr1	156445000	156450000	chr1:156590000-156595000	17	6.01047	0.00162021	145000	XOR	Interaction_17071	ENSG00000163382.13	NAXE
post-mitotic-fCREs in H3K4me3-PLAC-seq_Day14	chr2	156435446	156436669	NeuAp7792	GPD2	chr2	156435000	156440000	chr2:156890000-156895000	15	1.88406	5.13626e-09	455000	AND	Interaction_20086
post-mitotic-fCREs in H3K4me3-PLAC-seq_Day14	chr1	156282313	156283201	NeuAp3147	SMG5	chr1	156280000	156285000	chr1:156440000-156445000	17	4.65451	3.52054e-05	160000	AND	Interaction_193
post-mitotic-fCREs in H3K4me3-PLAC-seq_Day14	chr1	156212762	156213690	NeuAp3144	PMF1-BGLAP_PMF1	chr1	156210000	156215000	chr1:156080000-156085000	157	56.5526	1.62866e-26	130000	AND	Interaction_3610	ENSG00000254726.3|ENSG00000160789.24	MEX3A|LMNA
post-mitotic-fCREs in H3K4me3-PLAC-seq_Day14	chr1	156212762	156213690	NeuAp3144	PMF1-BGLAP_PMF1	chr1	156210000	156215000	chr1:156085000-156090000	28	7.01892	1.26438e-08	125000	AND	Interaction_3611
post-mitotic-fCREs in H3K4me3-PLAC-seq_Day14	chr1	156212762	156213690	NeuAp3144	PMF1-BGLAP_PMF1	chr1	156210000	156215000	chr1:156105000-156110000	25	7.2092	1.0774e-06	105000	AND	Interaction_3612	ENSG00000160789.24	LMNA
post-mitotic-fCREs in H3K4me3-PLAC-seq_Day14	chr1	156212762	156213690	NeuAp3144	PMF1-BGLAP_PMF1	chr1	156210000	156215000	chr1:156125000-156130000	20	8.40603	0.00216534	85000	AND	Interaction_3613	ENSG00000160789.24	LMNA
post-mitotic-fCREs in H3K4me3-PLAC-seq_Day14	chr1	156212762	156213690	NeuAp3144	PMF1-BGLAP_PMF1	chr1	156210000	156215000	chr1:156190000-156195000	436	203.783	2.10027e-43	20000	AND	Interaction_3614	ENSG00000252236.1|ENSG00000160785.14	ENSG10010136633.1|SLC25A44
post-mitotic-fCREs in H3K4me3-PLAC-seq_Day14	chr1	155968648	155969125	NeuAp3129	NA	chr1	155965000	155970000	chr1:155975000-155980000	269	121.951	2.0647e-28	10000	XOR	Interaction_17043	ENSG00000116584.20|ENSG00000273002.1	ARHGEF2|ARHGEF2-AS2
post-mitotic-fCREs in H3K4me3-PLAC-seq_Day14	chr1	155934138	155934770	NeuAp3128	KHDC4	chr1	155930000	155935000	chr1:156050000-156055000	146	52.1101	4.33717e-25	120000	AND	Interaction_3583	ENSG00000160803.8|ENSG00000116586.12	UBQLN4|LAMTOR2
post-mitotic-fCREs in H3K4me3-PLAC-seq_Day14	chr1	155934138	155934770	NeuAp3128	KHDC4	chr1	155930000	155935000	chr1:156075000-156080000	22	10.6319	0.00696539	145000	AND	Interaction_3587
post-mitotic-fCREs in H3K4me3-PLAC-seq_Day14	chr1	155934138	155934770	NeuAp3128	KHDC4	chr1	155930000	155935000	chr1:156080000-156085000	123	59.395	6.70238e-12	150000	AND	Interaction_3590	ENSG00000254726.3|ENSG00000160789.24	MEX3A|LMNA
post-mitotic-fCREs in H3K4me3-PLAC-seq_Day14	chr1	155934138	155934770	NeuAp3128	KHDC4	chr1	155930000	155935000	chr1:156085000-156090000	16	6.86873	0.00802275	155000	AND	Interaction_3597
post-mitotic-fCREs in H3K4me3-PLAC-seq_Day14	chr1	155934138	155934770	NeuAp3128	KHDC4	chr1	155930000	155935000	chr1:156060000-156065000	19	5.99054	7.99762e-05	130000	AND	Interaction_3606	ENSG00000132698.15	RAB25
post-mitotic-fCREs in H3K4me3-PLAC-seq_Day14	chr1	155609796	155610629	NeuAp3120	MSTO1	chr1	155605000	155610000	chr1:155205000-155210000	21	6.83938	5.16028e-05	400000	AND	Interaction_3475	ENSG00000169231.13|ENSG00000173171.15	THBS3|MTX1
post-mitotic-fCREs in H3K4me3-PLAC-seq_Day14	chr1	155609796	155610629	NeuAp3120	MSTO1	chr1	155605000	155610000	chr1:155240000-155245000	14	3.94401	0.000251316	365000	AND	Interaction_3476	ENSG00000177628.16	GBA
post-mitotic-fCREs in H3K4me3-PLAC-seq_Day14	chr1	155609796	155610629	NeuAp3120	MSTO1	chr1	155605000	155610000	chr1:155255000-155260000	13	4.91902	0.00632252	350000	AND	Interaction_3477	ENSG00000116521.11|ENSG00000160767.21	SCAMP3|FAM189B
post-mitotic-fCREs in H3K4me3-PLAC-seq_Day14	chr1	155609796	155610629	NeuAp3120	MSTO1	chr1	155605000	155610000	chr1:155260000-155265000	19	6.52581	0.000247185	345000	AND	Interaction_3478	ENSG00000116521.11	SCAMP3
post-mitotic-fCREs in H3K4me3-PLAC-seq_Day14	chr1	155609796	155610629	NeuAp3120	MSTO1	chr1	155605000	155610000	chr1:155270000-155275000	19	6.24591	0.000139038	335000	AND	Interaction_3479	ENSG00000176444.19	CLK2
post-mitotic-fCREs in H3K4me3-PLAC-seq_Day14	chr1	155609796	155610629	NeuAp3120	MSTO1	chr1	155605000	155610000	chr1:155275000-155280000	43	8.15027	8.88132e-17	330000	AND	Interaction_3480	ENSG00000176444.19|ENSG00000143630.10	CLK2|HCN3
post-mitotic-fCREs in H3K4me3-PLAC-seq_Day14	chr1	155609796	155610629	NeuAp3120	MSTO1	chr1	155605000	155610000	chr1:155320000-155325000	28	10.2706	2.25707e-05	285000	AND	Interaction_3481	ENSG00000225855.7|ENSG00000160753.16|ENSG00000160752.15	RUSC1-AS1|RUSC1|FDPS
post-mitotic-fCREs in H3K4me3-PLAC-seq_Day14	chr1	155609796	155610629	NeuAp3120	MSTO1	chr1	155605000	155610000	chr1:155685000-155690000	66	31.3314	4.79036e-07	80000	AND	Interaction_3542	ENSG00000163374.20|ENSG00000132676.16	YY1AP1|DAP3
post-mitotic-fCREs in H3K4me3-PLAC-seq_Day14	chr1	155609796	155610629	NeuAp3120	MSTO1	chr1	155610000	155615000	chr1:155685000-155690000	27	11.1941	0.000248074	75000	AND	Interaction_3543	ENSG00000163374.20|ENSG00000132676.16	YY1AP1|DAP3
post-mitotic-fCREs in H3K4me3-PLAC-seq_Day14	chr1	155609796	155610629	NeuAp3120	MSTO1	chr1	155610000	155615000	chr1:155275000-155280000	13	2.89077	3.97135e-05	335000	AND	Interaction_3578	ENSG00000176444.19|ENSG00000143630.10	CLK2|HCN3
post-mitotic-fCREs in H3K4me3-PLAC-seq_Day14	chr1	155244455	155245253	NeuAp3107	GBA	chr1	155240000	155245000	chr1:155205000-155210000	223	99.3138	4.30233e-25	35000	AND	Interaction_3385	ENSG00000169231.13|ENSG00000173171.15	THBS3|MTX1
post-mitotic-fCREs in H3K4me3-PLAC-seq_Day14	chr1	155244455	155245253	NeuAp3107	GBA	chr1	155240000	155245000	chr1:155560000-155565000	47	10.6808	2.71437e-15	320000	AND	Interaction_3395	ENSG00000116539.14|ENSG00000235919.4	ASH1L|ASH1L-AS1
post-mitotic-fCREs in H3K4me3-PLAC-seq_Day14	chr1	155244455	155245253	NeuAp3107	GBA	chr1	155245000	155250000	chr1:155560000-155565000	37	4.08142	4.44791e-22	315000	AND	Interaction_3396	ENSG00000116539.14|ENSG00000235919.4	ASH1L|ASH1L-AS1
post-mitotic-fCREs in H3K4me3-PLAC-seq_Day14	chr1	155244455	155245253	NeuAp3107	GBA	chr1	155245000	155250000	chr1:155205000-155210000	86	32.5286	9.11226e-14	40000	AND	Interaction_3474	ENSG00000169231.13|ENSG00000173171.15	THBS3|MTX1
post-mitotic-fCREs in H3K4me3-PLAC-seq_Day14	chr1	155244455	155245253	NeuAp3107	GBA	chr1	155240000	155245000	chr1:155605000-155610000	14	3.94401	0.000251316	365000	AND	Interaction_3476	ENSG00000232519.2|ENSG00000125459.17	RP11-29H23.4|MSTO1
post-mitotic-fCREs in H3K4me3-PLAC-seq_Day14	chr1	155244455	155245253	NeuAp3107	GBA	chr1	155240000	155245000	chr1:155320000-155325000	115	49.2728	2.05501e-14	80000	AND	Interaction_3496	ENSG00000225855.7|ENSG00000160753.16|ENSG00000160752.15	RUSC1-AS1|RUSC1|FDPS
post-mitotic-fCREs in H3K4me3-PLAC-seq_Day14	chr1	155244455	155245253	NeuAp3107	GBA	chr1	155245000	155250000	chr1:155320000-155325000	60	19.3564	1.40622e-12	75000	AND	Interaction_3497	ENSG00000225855.7|ENSG00000160753.16|ENSG00000160752.15	RUSC1-AS1|RUSC1|FDPS
post-mitotic-fCREs in H3K4me3-PLAC-seq_Day14	chr1	155244455	155245253	NeuAp3107	GBA	chr1	155240000	155245000	chr1:155685000-155690000	36	7.8777	2.00928e-12	445000	AND	Interaction_3528	ENSG00000163374.20|ENSG00000132676.16	YY1AP1|DAP3
post-mitotic-fCREs in H3K4me3-PLAC-seq_Day14	chr1	155244455	155245253	NeuAp3107	GBA	chr1	155245000	155250000	chr1:155685000-155690000	14	3.1054	1.90473e-05	440000	AND	Interaction_3529	ENSG00000163374.20|ENSG00000132676.16	YY1AP1|DAP3
post-mitotic-fCREs in H3K4me3-PLAC-seq_Day14	chr1	155244455	155245253	NeuAp3107	GBA	chr1	155240000	155245000	chr1:155855000-155860000	15	5.99517	0.00540916	615000	AND	Interaction_3557	ENSG00000116580.19|ENSG00000132718.9	GON4L|SYT11
post-mitotic-fCREs in H3K4me3-PLAC-seq_Day14	chrX	155215972	155217034	NeuAp55242	VBP1	chrX	155215000	155220000	chrX:155070000-155075000	67	31.508	3.46445e-07	145000	AND	Interaction_209713	ENSG00000182712.16|ENSG00000214827.11|ENSG00000185515.15	CMC4|MTCP1|BRCC3
post-mitotic-fCREs in H3K4me3-PLAC-seq_Day14	chrX	155215972	155217034	NeuAp55242	VBP1	chrX	155215000	155220000	chrX:155765000-155770000	23	6.6066	3.37328e-06	550000	AND	Interaction_209714	ENSG00000168939.12	SPRY3
post-mitotic-fCREs in H3K4me3-PLAC-seq_Day14	chr1	155194392	155195424	NeuAp3102	NA	chr1	155195000	155200000	chr1:155685000-155690000	15	5.88445	0.00453465	490000	AND	Interaction_3525	ENSG00000163374.20|ENSG00000132676.16	YY1AP1|DAP3
post-mitotic-fCREs in H3K4me3-PLAC-seq_Day14	chr1	155084545	155085601	NeuAp3093	EFNA3	chr1	155080000	155085000	chr1:155170000-155175000	253	76.8224	9.75245e-55	90000	AND	Interaction_3439	ENSG00000163462.18|ENSG00000163463.13	TRIM46|KRTCAP2
post-mitotic-fCREs in H3K4me3-PLAC-seq_Day14	chr1	155084545	155085601	NeuAp3093	EFNA3	chr1	155085000	155090000	chr1:155170000-155175000	231	52.8033	6.19025e-71	85000	AND	Interaction_3440	ENSG00000163462.18|ENSG00000163463.13	TRIM46|KRTCAP2
post-mitotic-fCREs in H3K4me3-PLAC-seq_Day14	chr1	155084545	155085601	NeuAp3093	EFNA3	chr1	155085000	155090000	chr1:155135000-155140000	129	60.3601	2.33616e-13	50000	AND	Interaction_3473	ENSG00000169241.19|ENSG00000179085.8	SLC50A1|DPM3
post-mitotic-fCREs in H3K4me3-PLAC-seq_Day14	chr1	155084545	155085601	NeuAp3093	EFNA3	chr1	155080000	155085000	chr1:154325000-154330000	29	8.06914	6.44963e-08	755000	AND	Interaction_3482	ENSG00000143515.19	ATP8B2
post-mitotic-fCREs in H3K4me3-PLAC-seq_Day14	chr1	155084545	155085601	NeuAp3093	EFNA3	chr1	155080000	155085000	chr1:154555000-154560000	80	10.7363	2.26986e-40	525000	AND	Interaction_3483	ENSG00000160714.10	UBE2Q1
post-mitotic-fCREs in H3K4me3-PLAC-seq_Day14	chr1	155084545	155085601	NeuAp3093	EFNA3	chr1	155080000	155085000	chr1:154565000-154570000	39	10.5717	1.32377e-10	515000	AND	Interaction_3484	ENSG00000286391.1|ENSG00000160716.6	RP11-61L14.7|CHRNB2
post-mitotic-fCREs in H3K4me3-PLAC-seq_Day14	chr1	155084545	155085601	NeuAp3093	EFNA3	chr1	155080000	155085000	chr1:154570000-154575000	13	2.52494	9.60979e-06	510000	AND	Interaction_3485	ENSG00000160716.6	CHRNB2
post-mitotic-fCREs in H3K4me3-PLAC-seq_Day14	chr1	155084545	155085601	NeuAp3093	EFNA3	chr1	155080000	155085000	chr1:154950000-154955000	23	7.81173	4.19923e-05	130000	AND	Interaction_3486	ENSG00000163346.17|ENSG00000268154.2	PBXIP1|Metazoa_SRP
post-mitotic-fCREs in H3K4me3-PLAC-seq_Day14	chr1	155084545	155085601	NeuAp3093	EFNA3	chr1	155080000	155085000	chr1:154970000-154975000	159	46.6814	2.63634e-36	110000	AND	Interaction_3487	ENSG00000160691.19|ENSG00000173207.13|ENSG00000264349.1	SHC1|CKS1B|MIR4258
post-mitotic-fCREs in H3K4me3-PLAC-seq_Day14	chr1	155084545	155085601	NeuAp3093	EFNA3	chr1	155080000	155085000	chr1:154985000-154990000	19	8.72088	0.00749419	95000	AND	Interaction_3488	ENSG00000160688.19	FLAD1
post-mitotic-fCREs in H3K4me3-PLAC-seq_Day14	chr1	155084545	155085601	NeuAp3093	EFNA3	chr1	155080000	155085000	chr1:154995000-155000000	36	12.0829	1.58772e-07	85000	AND	Interaction_3489
post-mitotic-fCREs in H3K4me3-PLAC-seq_Day14	chr1	155084545	155085601	NeuAp3093	EFNA3	chr1	155080000	155085000	chr1:155005000-155010000	26	11.3139	0.000692382	75000	AND	Interaction_3490
post-mitotic-fCREs in H3K4me3-PLAC-seq_Day14	chr1	155084545	155085601	NeuAp3093	EFNA3	chr1	155080000	155085000	chr1:155060000-155065000	328	126.679	2.37284e-48	20000	AND	Interaction_3491	ENSG00000143537.14|ENSG00000243364.8|ENSG00000251246.1	ADAM15|EFNA4|RP11-540D14.8
post-mitotic-fCREs in H3K4me3-PLAC-seq_Day14	chr1	155084545	155085601	NeuAp3093	EFNA3	chr1	155080000	155085000	chr1:155065000-155070000	219	45.7021	4.77666e-74	15000	AND	Interaction_3492
post-mitotic-fCREs in H3K4me3-PLAC-seq_Day14	chr1	155084545	155085601	NeuAp3093	EFNA3	chr1	155080000	155085000	chr1:155070000-155075000	348	114.284	5.79452e-67	10000	AND	Interaction_3493
post-mitotic-fCREs in H3K4me3-PLAC-seq_Day14	chr1	155084545	155085601	NeuAp3093	EFNA3	chr1	155080000	155085000	chr1:155165000-155170000	96	18.3926	8.69003e-36	85000	AND	Interaction_3512
post-mitotic-fCREs in H3K4me3-PLAC-seq_Day14	chr1	155084545	155085601	NeuAp3093	EFNA3	chr1	155085000	155090000	chr1:155165000-155170000	97	12.6819	1.07922e-49	80000	AND	Interaction_3513
post-mitotic-fCREs in H3K4me3-PLAC-seq_Day14	chr1	155084545	155085601	NeuAp3093	EFNA3	chr1	155085000	155090000	chr1:154325000-154330000	19	5.2409	1.30233e-05	760000	AND	Interaction_3515	ENSG00000143515.19	ATP8B2
post-mitotic-fCREs in H3K4me3-PLAC-seq_Day14	chr1	155084545	155085601	NeuAp3093	EFNA3	chr1	155085000	155090000	chr1:154555000-154560000	33	6.92413	5.89073e-12	530000	AND	Interaction_3516	ENSG00000160714.10	UBE2Q1
post-mitotic-fCREs in H3K4me3-PLAC-seq_Day14	chr1	155084545	155085601	NeuAp3093	EFNA3	chr1	155085000	155090000	chr1:154565000-154570000	16	6.81743	0.00745742	520000	AND	Interaction_3517	ENSG00000286391.1|ENSG00000160716.6	RP11-61L14.7|CHRNB2
post-mitotic-fCREs in H3K4me3-PLAC-seq_Day14	chr1	155084545	155085601	NeuAp3093	EFNA3	chr1	155085000	155090000	chr1:154970000-154975000	67	29.0771	1.48022e-08	115000	AND	Interaction_3518	ENSG00000160691.19|ENSG00000173207.13|ENSG00000264349.1	SHC1|CKS1B|MIR4258
post-mitotic-fCREs in H3K4me3-PLAC-seq_Day14	chr1	155084545	155085601	NeuAp3093	EFNA3	chr1	155085000	155090000	chr1:155060000-155065000	172	68.4315	2.21371e-24	25000	AND	Interaction_3519	ENSG00000143537.14|ENSG00000243364.8|ENSG00000251246.1	ADAM15|EFNA4|RP11-540D14.8
post-mitotic-fCREs in H3K4me3-PLAC-seq_Day14	chr1	155084545	155085601	NeuAp3093	EFNA3	chr1	155085000	155090000	chr1:155065000-155070000	69	23.6821	4.36645e-13	20000	AND	Interaction_3520
post-mitotic-fCREs in H3K4me3-PLAC-seq_Day14	chr1	155080888	155081242	NeuAp3092	NA	chr1	155080000	155085000	chr1:155170000-155175000	253	76.8224	9.75245e-55	90000	AND	Interaction_3439	ENSG00000163462.18|ENSG00000163463.13	TRIM46|KRTCAP2
post-mitotic-fCREs in H3K4me3-PLAC-seq_Day14	chr1	155080888	155081242	NeuAp3092	NA	chr1	155080000	155085000	chr1:154325000-154330000	29	8.06914	6.44963e-08	755000	AND	Interaction_3482	ENSG00000143515.19	ATP8B2
post-mitotic-fCREs in H3K4me3-PLAC-seq_Day14	chr1	155080888	155081242	NeuAp3092	NA	chr1	155080000	155085000	chr1:154555000-154560000	80	10.7363	2.26986e-40	525000	AND	Interaction_3483	ENSG00000160714.10	UBE2Q1
post-mitotic-fCREs in H3K4me3-PLAC-seq_Day14	chr1	155080888	155081242	NeuAp3092	NA	chr1	155080000	155085000	chr1:154565000-154570000	39	10.5717	1.32377e-10	515000	AND	Interaction_3484	ENSG00000286391.1|ENSG00000160716.6	RP11-61L14.7|CHRNB2
post-mitotic-fCREs in H3K4me3-PLAC-seq_Day14	chr1	155080888	155081242	NeuAp3092	NA	chr1	155080000	155085000	chr1:154570000-154575000	13	2.52494	9.60979e-06	510000	AND	Interaction_3485	ENSG00000160716.6	CHRNB2
post-mitotic-fCREs in H3K4me3-PLAC-seq_Day14	chr1	155080888	155081242	NeuAp3092	NA	chr1	155080000	155085000	chr1:154950000-154955000	23	7.81173	4.19923e-05	130000	AND	Interaction_3486	ENSG00000163346.17|ENSG00000268154.2	PBXIP1|Metazoa_SRP
post-mitotic-fCREs in H3K4me3-PLAC-seq_Day14	chr1	155080888	155081242	NeuAp3092	NA	chr1	155080000	155085000	chr1:154970000-154975000	159	46.6814	2.63634e-36	110000	AND	Interaction_3487	ENSG00000160691.19|ENSG00000173207.13|ENSG00000264349.1	SHC1|CKS1B|MIR4258
post-mitotic-fCREs in H3K4me3-PLAC-seq_Day14	chr1	155080888	155081242	NeuAp3092	NA	chr1	155080000	155085000	chr1:154985000-154990000	19	8.72088	0.00749419	95000	AND	Interaction_3488	ENSG00000160688.19	FLAD1
post-mitotic-fCREs in H3K4me3-PLAC-seq_Day14	chr1	155080888	155081242	NeuAp3092	NA	chr1	155080000	155085000	chr1:154995000-155000000	36	12.0829	1.58772e-07	85000	AND	Interaction_3489
post-mitotic-fCREs in H3K4me3-PLAC-seq_Day14	chr1	155080888	155081242	NeuAp3092	NA	chr1	155080000	155085000	chr1:155005000-155010000	26	11.3139	0.000692382	75000	AND	Interaction_3490
post-mitotic-fCREs in H3K4me3-PLAC-seq_Day14	chr1	155080888	155081242	NeuAp3092	NA	chr1	155080000	155085000	chr1:155060000-155065000	328	126.679	2.37284e-48	20000	AND	Interaction_3491	ENSG00000143537.14|ENSG00000243364.8|ENSG00000251246.1	ADAM15|EFNA4|RP11-540D14.8
post-mitotic-fCREs in H3K4me3-PLAC-seq_Day14	chr1	155080888	155081242	NeuAp3092	NA	chr1	155080000	155085000	chr1:155065000-155070000	219	45.7021	4.77666e-74	15000	AND	Interaction_3492
post-mitotic-fCREs in H3K4me3-PLAC-seq_Day14	chr1	155080888	155081242	NeuAp3092	NA	chr1	155080000	155085000	chr1:155070000-155075000	348	114.284	5.79452e-67	10000	AND	Interaction_3493
post-mitotic-fCREs in H3K4me3-PLAC-seq_Day14	chr1	155080888	155081242	NeuAp3092	NA	chr1	155080000	155085000	chr1:155165000-155170000	96	18.3926	8.69003e-36	85000	AND	Interaction_3512
post-mitotic-fCREs in H3K4me3-PLAC-seq_Day14	chr1	155075415	155075953	NeuAp3090	NA	chr1	155075000	155080000	chr1:154320000-154325000	13	3.68886	0.00046242	755000	AND	Interaction_3373	ENSG00000143515.19|ENSG00000143595.13	ATP8B2|AQP10
post-mitotic-fCREs in H3K4me3-PLAC-seq_Day14	chr1	155075415	155075953	NeuAp3090	NA	chr1	155075000	155080000	chr1:154325000-154330000	29	9.65108	2.45336e-06	750000	AND	Interaction_3374	ENSG00000143515.19	ATP8B2
post-mitotic-fCREs in H3K4me3-PLAC-seq_Day14	chr1	155075415	155075953	NeuAp3090	NA	chr1	155075000	155080000	chr1:154330000-154335000	15	3.14533	4.72556e-06	745000	AND	Interaction_3375	ENSG00000143515.19	ATP8B2
post-mitotic-fCREs in H3K4me3-PLAC-seq_Day14	chr1	155075415	155075953	NeuAp3090	NA	chr1	155075000	155080000	chr1:154555000-154560000	85	12.8819	5.59416e-39	520000	AND	Interaction_3376	ENSG00000160714.10	UBE2Q1
post-mitotic-fCREs in H3K4me3-PLAC-seq_Day14	chr1	155075415	155075953	NeuAp3090	NA	chr1	155075000	155080000	chr1:154565000-154570000	47	12.6866	1.23283e-12	510000	AND	Interaction_3377	ENSG00000286391.1|ENSG00000160716.6	RP11-61L14.7|CHRNB2
post-mitotic-fCREs in H3K4me3-PLAC-seq_Day14	chr1	155075415	155075953	NeuAp3090	NA	chr1	155075000	155080000	chr1:154570000-154575000	33	2.90735	9.41306e-23	505000	AND	Interaction_3378	ENSG00000160716.6	CHRNB2
post-mitotic-fCREs in H3K4me3-PLAC-seq_Day14	chr1	155075415	155075953	NeuAp3090	NA	chr1	155075000	155080000	chr1:154605000-154610000	21	8.46373	0.000968125	470000	AND	Interaction_3379	ENSG00000160710.18	ADAR
post-mitotic-fCREs in H3K4me3-PLAC-seq_Day14	chr1	155075415	155075953	NeuAp3090	NA	chr1	155075000	155080000	chr1:154970000-154975000	152	58.0435	2.76952e-23	105000	AND	Interaction_3380	ENSG00000160691.19|ENSG00000173207.13|ENSG00000264349.1	SHC1|CKS1B|MIR4258
post-mitotic-fCREs in H3K4me3-PLAC-seq_Day14	chr1	155075415	155075953	NeuAp3090	NA	chr1	155075000	155080000	chr1:154985000-154990000	24	10.9178	0.00212052	90000	AND	Interaction_3381	ENSG00000160688.19	FLAD1
post-mitotic-fCREs in H3K4me3-PLAC-seq_Day14	chr1	155075415	155075953	NeuAp3090	NA	chr1	155075000	155080000	chr1:155065000-155070000	310	72.8109	3.21693e-92	10000	AND	Interaction_3382
post-mitotic-fCREs in H3K4me3-PLAC-seq_Day14	chr1	155075415	155075953	NeuAp3090	NA	chr1	155075000	155080000	chr1:155170000-155175000	190	86.6406	2.007e-20	95000	AND	Interaction_3438	ENSG00000163462.18|ENSG00000163463.13	TRIM46|KRTCAP2
post-mitotic-fCREs in H3K4me3-PLAC-seq_Day14	chr1	155075415	155075953	NeuAp3090	NA	chr1	155075000	155080000	chr1:155165000-155170000	107	20.6847	1.92979e-39	90000	AND	Interaction_3511
post-mitotic-fCREs in H3K4me3-PLAC-seq_Day14	chr1	155063559	155064244	NeuAp3089	EFNA4_ENSG00000251246	chr1	155060000	155065000	chr1:155170000-155175000	99	36.0986	1.0556e-16	110000	AND	Interaction_3435	ENSG00000163462.18|ENSG00000163463.13	TRIM46|KRTCAP2
post-mitotic-fCREs in H3K4me3-PLAC-seq_Day14	chr1	155063559	155064244	NeuAp3089	EFNA4_ENSG00000251246	chr1	155060000	155065000	chr1:154325000-154330000	18	4.77417	1.32971e-05	735000	AND	Interaction_3459	ENSG00000143515.19	ATP8B2
post-mitotic-fCREs in H3K4me3-PLAC-seq_Day14	chr1	155063559	155064244	NeuAp3089	EFNA4_ENSG00000251246	chr1	155060000	155065000	chr1:154555000-154560000	57	6.38519	4.91857e-33	505000	AND	Interaction_3460	ENSG00000160714.10	UBE2Q1
post-mitotic-fCREs in H3K4me3-PLAC-seq_Day14	chr1	155063559	155064244	NeuAp3089	EFNA4_ENSG00000251246	chr1	155060000	155065000	chr1:154565000-154570000	29	6.29313	2.66129e-10	495000	AND	Interaction_3461	ENSG00000286391.1|ENSG00000160716.6	RP11-61L14.7|CHRNB2
post-mitotic-fCREs in H3K4me3-PLAC-seq_Day14	chr1	155063559	155064244	NeuAp3089	EFNA4_ENSG00000251246	chr1	155060000	155065000	chr1:154605000-154610000	12	4.26439	0.00537251	455000	AND	Interaction_3462	ENSG00000160710.18	ADAR
post-mitotic-fCREs in H3K4me3-PLAC-seq_Day14	chr1	155063559	155064244	NeuAp3089	EFNA4_ENSG00000251246	chr1	155060000	155065000	chr1:154970000-154975000	116	32.3791	1.52398e-28	90000	AND	Interaction_3463	ENSG00000160691.19|ENSG00000173207.13|ENSG00000264349.1	SHC1|CKS1B|MIR4258
post-mitotic-fCREs in H3K4me3-PLAC-seq_Day14	chr1	155063559	155064244	NeuAp3089	EFNA4_ENSG00000251246	chr1	155060000	155065000	chr1:155000000-155005000	123	58.7915	3.49642e-12	60000	AND	Interaction_3464	ENSG00000160685.13	ZBTB7B
post-mitotic-fCREs in H3K4me3-PLAC-seq_Day14	chr1	155063559	155064244	NeuAp3089	EFNA4_ENSG00000251246	chr1	155060000	155065000	chr1:155080000-155085000	328	126.679	2.37284e-48	20000	AND	Interaction_3491	ENSG00000143590.14	EFNA3
post-mitotic-fCREs in H3K4me3-PLAC-seq_Day14	chr1	155063559	155064244	NeuAp3089	EFNA4_ENSG00000251246	chr1	155060000	155065000	chr1:155165000-155170000	33	8.56	1.32319e-09	105000	AND	Interaction_3510
post-mitotic-fCREs in H3K4me3-PLAC-seq_Day14	chr1	155063559	155064244	NeuAp3089	EFNA4_ENSG00000251246	chr1	155060000	155065000	chr1:155085000-155090000	172	68.4315	2.21371e-24	25000	AND	Interaction_3519	ENSG00000143590.14	EFNA3
post-mitotic-fCREs in H3K4me3-PLAC-seq_Day14	chr1	155050470	155051762	NeuAp3086	ADAM15	chr1	155050000	155055000	chr1:154555000-154560000	52	8.56284	1.092e-22	495000	AND	Interaction_3522	ENSG00000160714.10	UBE2Q1
post-mitotic-fCREs in H3K4me3-PLAC-seq_Day14	chr1	155050470	155051762	NeuAp3086	ADAM15	chr1	155050000	155055000	chr1:154565000-154570000	37	8.44163	3.24803e-12	485000	AND	Interaction_3523	ENSG00000286391.1|ENSG00000160716.6	RP11-61L14.7|CHRNB2
post-mitotic-fCREs in H3K4me3-PLAC-seq_Day14	chr1	155050470	155051762	NeuAp3086	ADAM15	chr1	155050000	155055000	chr1:154970000-154975000	101	47.7341	2.07434e-10	80000	AND	Interaction_3524	ENSG00000160691.19|ENSG00000173207.13|ENSG00000264349.1	SHC1|CKS1B|MIR4258
post-mitotic-fCREs in H3K4me3-PLAC-seq_Day14	chrX	155026591	155027428	NeuAp55237	FUNDC2_F8	chrX	155025000	155030000	chrX:155765000-155770000	15	3.94399	7.8018e-05	740000	AND	Interaction_208811	ENSG00000168939.12	SPRY3
post-mitotic-fCREs in H3K4me3-PLAC-seq_Day14	chrX	155026591	155027428	NeuAp55237	FUNDC2_F8	chrX	155025000	155030000	chrX:155065000-155070000	35	11.8744	3.85836e-07	40000	AND	Interaction_209712	ENSG00000288258.1|ENSG00000182712.16	GS1-273L24.6|CMC4
post-mitotic-fCREs in H3K4me3-PLAC-seq_Day14	chr1	155001642	155002394	NeuAp3082	ZBTB7B	chr1	155000000	155005000	chr1:154325000-154330000	26	11.1028	0.000521726	675000	AND	Interaction_3418	ENSG00000143515.19	ATP8B2
post-mitotic-fCREs in H3K4me3-PLAC-seq_Day14	chr1	155001642	155002394	NeuAp3082	ZBTB7B	chr1	155000000	155005000	chr1:154555000-154560000	117	15.5874	6.6209e-59	445000	AND	Interaction_3419	ENSG00000160714.10	UBE2Q1
post-mitotic-fCREs in H3K4me3-PLAC-seq_Day14	chr1	155001642	155002394	NeuAp3082	ZBTB7B	chr1	155000000	155005000	chr1:154565000-154570000	58	15.402	1.15141e-15	435000	AND	Interaction_3420	ENSG00000286391.1|ENSG00000160716.6	RP11-61L14.7|CHRNB2
post-mitotic-fCREs in H3K4me3-PLAC-seq_Day14	chr1	155001642	155002394	NeuAp3082	ZBTB7B	chr1	155000000	155005000	chr1:154570000-154575000	31	3.42776	1.14925e-18	430000	AND	Interaction_3421	ENSG00000160716.6	CHRNB2
post-mitotic-fCREs in H3K4me3-PLAC-seq_Day14	chr1	155001642	155002394	NeuAp3082	ZBTB7B	chr1	155000000	155005000	chr1:155070000-155075000	80	27.238	3.27983e-15	70000	AND	Interaction_3426
post-mitotic-fCREs in H3K4me3-PLAC-seq_Day14	chr1	155001642	155002394	NeuAp3082	ZBTB7B	chr1	155000000	155005000	chr1:155060000-155065000	123	58.7915	3.49642e-12	60000	AND	Interaction_3464	ENSG00000143537.14|ENSG00000243364.8|ENSG00000251246.1	ADAM15|EFNA4|RP11-540D14.8
post-mitotic-fCREs in H3K4me3-PLAC-seq_Day14	chr1	155001642	155002394	NeuAp3082	ZBTB7B	chr1	155000000	155005000	chr1:155065000-155070000	51	15.667	1.38575e-11	65000	AND	Interaction_3470
post-mitotic-fCREs in H3K4me3-PLAC-seq_Day14	chr1	155001642	155002394	NeuAp3082	ZBTB7B	chr1	155000000	155005000	chr1:155165000-155170000	52	11.8215	8.5001e-17	165000	AND	Interaction_3509
post-mitotic-fCREs in H3K4me3-PLAC-seq_Day14	chr1	154941658	154943658	PMVK	NA	chr1	154940000	154945000	chr1:154325000-154330000	14	2.66507	7.90234e-06	615000	XOR	Interaction_565	ENSG00000143515.19	ATP8B2
post-mitotic-fCREs in H3K4me3-PLAC-seq_Day14	chr1	154941658	154943658	PMVK	NA	chr1	154940000	154945000	chr1:154555000-154560000	119	3.3556	4.99408e-134	385000	XOR	Interaction_8849	ENSG00000160714.10	UBE2Q1
post-mitotic-fCREs in H3K4me3-PLAC-seq_Day14	chr1	154941658	154943658	PMVK	NA	chr1	154940000	154945000	chr1:154565000-154570000	76	3.25238	1.56023e-72	375000	XOR	Interaction_8850	ENSG00000286391.1|ENSG00000160716.6	RP11-61L14.7|CHRNB2
post-mitotic-fCREs in H3K4me3-PLAC-seq_Day14	chr1	154941658	154943658	PMVK	NA	chr1	154940000	154945000	chr1:154605000-154610000	18	1.91791	3.73623e-11	335000	XOR	Interaction_8851	ENSG00000160710.18	ADAR
post-mitotic-fCREs in H3K4me3-PLAC-seq_Day14	chr1	154941658	154943658	PMVK	NA	chr1	154940000	154945000	chr1:154625000-154630000	20	2.93945	7.49745e-10	315000	XOR	Interaction_8852	ENSG00000160710.18	ADAR
post-mitotic-fCREs in H3K4me3-PLAC-seq_Day14	chr5	154937211	154939216	GEMIN5	GEMIN5	chr5	154935000	154940000	chr5:154645000-154650000	17	2.5823	8.54716e-09	290000	AND	Interaction_62607
post-mitotic-fCREs in H3K4me3-PLAC-seq_Day14	chr1	154935719	154937719	PMVK_NeuAp3074	PMVK	chr1	154935000	154940000	chr1:154555000-154560000	103	9.724	1.1651e-65	380000	AND	Interaction_3413	ENSG00000160714.10	UBE2Q1
post-mitotic-fCREs in H3K4me3-PLAC-seq_Day14	chr1	154935719	154937719	PMVK_NeuAp3074	PMVK	chr1	154935000	154940000	chr1:154565000-154570000	58	9.64607	5.61069e-25	370000	AND	Interaction_3414	ENSG00000286391.1|ENSG00000160716.6	RP11-61L14.7|CHRNB2
post-mitotic-fCREs in H3K4me3-PLAC-seq_Day14	chr1	154935719	154937719	PMVK_NeuAp3074	PMVK	chr1	154935000	154940000	chr1:154570000-154575000	18	2.37036	4.10644e-10	365000	AND	Interaction_3415	ENSG00000160716.6	CHRNB2
post-mitotic-fCREs in H3K4me3-PLAC-seq_Day14	chr1	154935719	154937719	PMVK_NeuAp3074	PMVK	chr1	154935000	154940000	chr1:154625000-154630000	22	9.32245	0.00138681	310000	AND	Interaction_3416	ENSG00000160710.18	ADAR
post-mitotic-fCREs in H3K4me3-PLAC-seq_Day14	chr1	154935719	154937719	PMVK_NeuAp3074	PMVK	chr1	154935000	154940000	chr1:154670000-154675000	15	1.86397	6.01815e-09	265000	AND	Interaction_3417	ENSG00000287064.1	RP11-274N19.4
post-mitotic-fCREs in H3K4me3-PLAC-seq_Day14	chr5	154857370	154858854	NeuAp19285	CNOT8_FAXDC2	chr5	154855000	154860000	chr5:154445000-154450000	38	18.731	0.000340041	410000	AND	Interaction_62600	ENSG00000245275.8|ENSG00000164576.12	SAP30L-AS1|SAP30L
post-mitotic-fCREs in H3K4me3-PLAC-seq_Day14	chr5	154857370	154858854	NeuAp19285	CNOT8_FAXDC2	chr5	154855000	154860000	chr5:154645000-154650000	36	3.84091	4.0499e-22	210000	AND	Interaction_62601
post-mitotic-fCREs in H3K4me3-PLAC-seq_Day14	chr5	154857370	154858854	NeuAp19285	CNOT8_FAXDC2	chr5	154855000	154860000	chr5:154680000-154685000	43	14.9062	1.7002e-08	175000	AND	Interaction_62602	ENSG00000221552.1	MIR1303
post-mitotic-fCREs in H3K4me3-PLAC-seq_Day14	chr5	154857370	154858854	NeuAp19285	CNOT8_FAXDC2	chr5	154855000	154860000	chr5:154690000-154695000	15	4.11282	9.28849e-05	165000	AND	Interaction_62603
post-mitotic-fCREs in H3K4me3-PLAC-seq_Day14	chr5	154857370	154858854	NeuAp19285	CNOT8_FAXDC2	chr5	154855000	154860000	chr5:154710000-154715000	17	5.2655	0.000139548	145000	AND	Interaction_62604	ENSG00000155506.18	LARP1
post-mitotic-fCREs in H3K4me3-PLAC-seq_Day14	chr5	154857370	154858854	NeuAp19285	CNOT8_FAXDC2	chr5	154855000	154860000	chr5:154750000-154755000	57	20.4473	2.28328e-10	105000	AND	Interaction_62605	ENSG00000155506.18	LARP1
post-mitotic-fCREs in H3K4me3-PLAC-seq_Day14	chr5	154857370	154858854	NeuAp19285	CNOT8_FAXDC2	chr5	154855000	154860000	chr5:154755000-154760000	363	74.774	3.32852e-124	100000	AND	Interaction_62606	ENSG00000155506.18	LARP1
post-mitotic-fCREs in H3K4me3-PLAC-seq_Day14	chr1	154760410	154760886	NeuAp3069	NA	chr1	154760000	154765000	chr1:154555000-154560000	14	5.35898	0.00500583	205000	AND	Interaction_3369	ENSG00000160714.10	UBE2Q1
post-mitotic-fCREs in H3K4me3-PLAC-seq_Day14	chr1	154760410	154760886	NeuAp3069	NA	chr1	154760000	154765000	chr1:154565000-154570000	16	5.43714	0.0007335	195000	AND	Interaction_3370	ENSG00000286391.1|ENSG00000160716.6	RP11-61L14.7|CHRNB2
post-mitotic-fCREs in H3K4me3-PLAC-seq_Day14	chr5	154754681	154755882	NeuAp19283	LARP1	chr5	154755000	154760000	chr5:154040000-154045000	13	3.02108	5.36551e-05	715000	AND	Interaction_60893	ENSG00000037749.13	MFAP3
post-mitotic-fCREs in H3K4me3-PLAC-seq_Day14	chr5	154754681	154755882	NeuAp19283	LARP1	chr5	154755000	154760000	chr5:154645000-154650000	60	10.0046	6.99304e-26	110000	AND	Interaction_62584
post-mitotic-fCREs in H3K4me3-PLAC-seq_Day14	chr5	154754681	154755882	NeuAp19283	LARP1	chr5	154755000	154760000	chr5:154680000-154685000	139	47.2982	6.22345e-26	75000	AND	Interaction_62585	ENSG00000221552.1	MIR1303
post-mitotic-fCREs in H3K4me3-PLAC-seq_Day14	chr5	154754681	154755882	NeuAp19283	LARP1	chr5	154755000	154760000	chr5:154690000-154695000	38	13.7721	3.78925e-07	65000	AND	Interaction_62586
post-mitotic-fCREs in H3K4me3-PLAC-seq_Day14	chr5	154754681	154755882	NeuAp19283	LARP1	chr5	154755000	154760000	chr5:154710000-154715000	73	21.7628	5.99054e-17	45000	AND	Interaction_62587	ENSG00000155506.18	LARP1
post-mitotic-fCREs in H3K4me3-PLAC-seq_Day14	chr5	154754681	154755882	NeuAp19283	LARP1	chr5	154750000	154755000	chr5:154855000-154860000	57	20.4473	2.28328e-10	105000	AND	Interaction_62605	ENSG00000170271.11|ENSG00000155508.14	FAXDC2|CNOT8
post-mitotic-fCREs in H3K4me3-PLAC-seq_Day14	chr5	154754681	154755882	NeuAp19283	LARP1	chr5	154755000	154760000	chr5:154855000-154860000	363	74.774	3.32852e-124	100000	AND	Interaction_62606	ENSG00000170271.11|ENSG00000155508.14	FAXDC2|CNOT8
post-mitotic-fCREs in H3K4me3-PLAC-seq_Day14	chr5	154754681	154755882	NeuAp19283	LARP1	chr5	154755000	154760000	chr5:154850000-154855000	52	11.5362	2.35476e-17	95000	AND	Interaction_62609	ENSG00000170271.11	FAXDC2
post-mitotic-fCREs in H3K4me3-PLAC-seq_Day14	chr5	154754681	154755882	NeuAp19283	LARP1	chr5	154755000	154760000	chr5:154860000-154865000	88	16.0621	1.48892e-34	105000	AND	Interaction_62611	ENSG00000170271.11|ENSG00000155508.14	FAXDC2|CNOT8
post-mitotic-fCREs in H3K4me3-PLAC-seq_Day14	chr1	154626994	154628242	NeuAp3065	ADAR	chr1	154625000	154630000	chr1:154570000-154575000	40	17.1869	1.38056e-05	55000	AND	Interaction_177	ENSG00000160716.6	CHRNB2
post-mitotic-fCREs in H3K4me3-PLAC-seq_Day14	chr1	154626994	154628242	NeuAp3065	ADAR	chr1	154625000	154630000	chr1:154935000-154940000	22	9.32245	0.00138681	310000	AND	Interaction_3416	ENSG00000163344.6|ENSG00000270361.1	PMVK|RP11-307C12.13
post-mitotic-fCREs in H3K4me3-PLAC-seq_Day14	chr1	154626994	154628242	NeuAp3065	ADAR	chr1	154625000	154630000	chr1:154970000-154975000	29	12.7576	0.000381038	345000	AND	Interaction_3450	ENSG00000160691.19|ENSG00000173207.13|ENSG00000264349.1	SHC1|CKS1B|MIR4258
post-mitotic-fCREs in H3K4me3-PLAC-seq_Day14	chr1	154626994	154628242	NeuAp3065	ADAR	chr1	154625000	154630000	chr1:154870000-154875000	17	4.35353	1.50599e-05	245000	AND	Interaction_3548	ENSG00000143603.19	KCNN3
post-mitotic-fCREs in H3K4me3-PLAC-seq_Day14	chr1	154572535	154573320	NeuAp3062	NA	chr1	154570000	154575000	chr1:154625000-154630000	40	17.1869	1.38056e-05	55000	AND	Interaction_177	ENSG00000160710.18	ADAR
post-mitotic-fCREs in H3K4me3-PLAC-seq_Day14	chr1	154572535	154573320	NeuAp3062	NA	chr1	154570000	154575000	chr1:155075000-155080000	33	2.90735	9.41306e-23	505000	AND	Interaction_3378	ENSG00000143590.14	EFNA3
post-mitotic-fCREs in H3K4me3-PLAC-seq_Day14	chr1	154572535	154573320	NeuAp3062	NA	chr1	154570000	154575000	chr1:154960000-154965000	23	3.14354	2.80135e-12	390000	AND	Interaction_3389	ENSG00000163348.4|ENSG00000271380.1|ENSG00000160691.19	PYGO2|RP11-307C12.12|SHC1
post-mitotic-fCREs in H3K4me3-PLAC-seq_Day14	chr1	154572535	154573320	NeuAp3062	NA	chr1	154570000	154575000	chr1:154935000-154940000	18	2.37036	4.10644e-10	365000	AND	Interaction_3415	ENSG00000163344.6|ENSG00000270361.1	PMVK|RP11-307C12.13
post-mitotic-fCREs in H3K4me3-PLAC-seq_Day14	chr1	154572535	154573320	NeuAp3062	NA	chr1	154570000	154575000	chr1:155000000-155005000	31	3.42776	1.14925e-18	430000	AND	Interaction_3421	ENSG00000160685.13	ZBTB7B
post-mitotic-fCREs in H3K4me3-PLAC-seq_Day14	chr1	154572535	154573320	NeuAp3062	NA	chr1	154570000	154575000	chr1:155170000-155175000	28	2.8006	4.43425e-18	600000	AND	Interaction_3430	ENSG00000163462.18|ENSG00000163463.13	TRIM46|KRTCAP2
post-mitotic-fCREs in H3K4me3-PLAC-seq_Day14	chr1	154572535	154573320	NeuAp3062	NA	chr1	154570000	154575000	chr1:154555000-154560000	163	67.3863	1.5528e-21	15000	AND	Interaction_3444	ENSG00000160714.10	UBE2Q1
post-mitotic-fCREs in H3K4me3-PLAC-seq_Day14	chr1	154572535	154573320	NeuAp3062	NA	chr1	154570000	154575000	chr1:154970000-154975000	58	3.05045	3.27034e-51	400000	AND	Interaction_3448	ENSG00000160691.19|ENSG00000173207.13|ENSG00000264349.1	SHC1|CKS1B|MIR4258
post-mitotic-fCREs in H3K4me3-PLAC-seq_Day14	chr1	154572535	154573320	NeuAp3062	NA	chr1	154570000	154575000	chr1:154980000-154985000	15	2.55674	3.62631e-07	410000	AND	Interaction_3453	ENSG00000160688.19	FLAD1
post-mitotic-fCREs in H3K4me3-PLAC-seq_Day14	chr1	154572535	154573320	NeuAp3062	NA	chr1	154570000	154575000	chr1:155080000-155085000	13	2.52494	9.60979e-06	510000	AND	Interaction_3485	ENSG00000143590.14	EFNA3
post-mitotic-fCREs in H3K4me3-PLAC-seq_Day14	chrX	154545846	154548569	G6PD_NeuAp55228	IKBKG_G6PD	chrX	154545000	154550000	chrX:152955000-152960000	15	1.44625	2.49536e-10	1590000	AND	Interaction_208801
post-mitotic-fCREs in H3K4me3-PLAC-seq_Day14	chrX	154545846	154548569	G6PD_NeuAp55228	IKBKG_G6PD	chrX	154545000	154550000	chrX:154375000-154380000	52	22.9013	1.42499e-06	170000	AND	Interaction_209665	ENSG00000196924.19|ENSG00000285018.1|ENSG00000102119.12	FLNA|CH17-343M10.2|EMD
post-mitotic-fCREs in H3K4me3-PLAC-seq_Day14	chrX	154545846	154548569	G6PD_NeuAp55228	IKBKG_G6PD	chrX	154545000	154550000	chrX:154395000-154400000	72	30.4763	1.83676e-09	150000	AND	Interaction_209666	ENSG00000147403.18|ENSG00000280195.1|ENSG00000207165.1	RPL10|XX-FW83563B9.5|SNORA70
post-mitotic-fCREs in H3K4me3-PLAC-seq_Day14	chrX	154545846	154548569	G6PD_NeuAp55228	IKBKG_G6PD	chrX	154545000	154550000	chrX:154750000-154755000	22	6.85915	2.01761e-05	205000	AND	Interaction_209699	ENSG00000160219.12	GAB3
post-mitotic-fCREs in H3K4me3-PLAC-seq_Day14	chr5	154445558	154447039	NeuAp19276	SAP30L	chr5	154445000	154450000	chr5:153965000-153970000	13	3.09506	6.84757e-05	480000	AND	Interaction_62589
post-mitotic-fCREs in H3K4me3-PLAC-seq_Day14	chr5	154445558	154447039	NeuAp19276	SAP30L	chr5	154445000	154450000	chr5:154035000-154040000	88	19.051	2.40226e-29	410000	AND	Interaction_62590	ENSG00000055147.19|ENSG00000037749.13	FAM114A2|MFAP3
post-mitotic-fCREs in H3K4me3-PLAC-seq_Day14	chr5	154445558	154447039	NeuAp19276	SAP30L	chr5	154445000	154450000	chr5:154040000-154045000	45	4.43736	9.92339e-29	405000	AND	Interaction_62591	ENSG00000037749.13	MFAP3
post-mitotic-fCREs in H3K4me3-PLAC-seq_Day14	chr5	154445558	154447039	NeuAp19276	SAP30L	chr5	154445000	154450000	chr5:154185000-154190000	42	9.8202	1.70555e-13	260000	AND	Interaction_62592	ENSG00000164574.16	GALNT10
post-mitotic-fCREs in H3K4me3-PLAC-seq_Day14	chr5	154445558	154447039	NeuAp19276	SAP30L	chr5	154445000	154450000	chr5:154190000-154195000	81	26.4535	1.76231e-16	255000	AND	Interaction_62593	ENSG00000164574.16	GALNT10
post-mitotic-fCREs in H3K4me3-PLAC-seq_Day14	chr5	154445558	154447039	NeuAp19276	SAP30L	chr5	154445000	154450000	chr5:154610000-154615000	53	8.30974	3.40105e-24	165000	AND	Interaction_62594
post-mitotic-fCREs in H3K4me3-PLAC-seq_Day14	chr5	154445558	154447039	NeuAp19276	SAP30L	chr5	154445000	154450000	chr5:154645000-154650000	25	5.3129	2.57197e-09	200000	AND	Interaction_62595
post-mitotic-fCREs in H3K4me3-PLAC-seq_Day14	chr5	154445558	154447039	NeuAp19276	SAP30L	chr5	154445000	154450000	chr5:154855000-154860000	38	18.731	0.000340041	410000	AND	Interaction_62600	ENSG00000170271.11|ENSG00000155508.14	FAXDC2|CNOT8
post-mitotic-fCREs in H3K4me3-PLAC-seq_Day14	chr5	154445558	154447039	NeuAp19276	SAP30L	chr5	154445000	154450000	chr5:154470000-154475000	74	31.0204	4.29801e-10	25000	AND	Interaction_62608
post-mitotic-fCREs in H3K4me3-PLAC-seq_Day14	chr5	154445558	154447039	NeuAp19276	SAP30L	chr5	154445000	154450000	chr5:154860000-154865000	14	4.22216	0.000438005	415000	AND	Interaction_62610	ENSG00000170271.11|ENSG00000155508.14	FAXDC2|CNOT8
post-mitotic-fCREs in H3K4me3-PLAC-seq_Day14	chrX	154428365	154429160	NeuAp55218	ATP6AP1	chrX	154425000	154430000	chrX:153970000-153975000	26	12.5843	0.00353433	455000	AND	Interaction_209663	ENSG00000172534.14|ENSG00000235802.1|ENSG00000177854.8	HCFC1|HCFC1-AS1|TMEM187
post-mitotic-fCREs in H3K4me3-PLAC-seq_Day14	chrX	154428365	154429160	NeuAp55218	ATP6AP1	chrX	154425000	154430000	chrX:154405000-154410000	47	23.4666	0.000108313	20000	AND	Interaction_209664	ENSG00000013563.14	DNASE1L1
post-mitotic-fCREs in H3K4me3-PLAC-seq_Day14	chr4	154416107	154417341	NeuAp15656	NA	chr4	154415000	154420000	chr4:153790000-153795000	12	2.01656	4.32162e-06	625000	AND	Interaction_50268	ENSG00000145423.5	SFRP2
post-mitotic-fCREs in H3K4me3-PLAC-seq_Day14	chr4	154416107	154417341	NeuAp15656	NA	chr4	154415000	154420000	chr4:154490000-154495000	73	31.7416	2.56111e-09	75000	AND	Interaction_51587	ENSG00000197410.14	DCHS2
post-mitotic-fCREs in H3K4me3-PLAC-seq_Day14	chrX	154397064	154399496	RPL10_NeuAp55216	RPL10	chrX	154395000	154400000	chrX:153925000-153930000	24	6.4317	6.26655e-07	470000	AND	Interaction_208803	ENSG00000089820.16	ARHGAP4
post-mitotic-fCREs in H3K4me3-PLAC-seq_Day14	chrX	154397064	154399496	RPL10_NeuAp55216	RPL10	chrX	154395000	154400000	chrX:154020000-154025000	21	4.84167	3.09121e-07	375000	AND	Interaction_208804	ENSG00000184216.14|ENSG00000284286.1	IRAK1|MIR718
post-mitotic-fCREs in H3K4me3-PLAC-seq_Day14	chrX	154397064	154399496	RPL10_NeuAp55216	RPL10	chrX	154395000	154400000	chrX:154135000-154140000	21	3.43085	8.5132e-10	260000	AND	Interaction_208805	ENSG00000169057.24	MECP2
post-mitotic-fCREs in H3K4me3-PLAC-seq_Day14	chrX	154397064	154399496	RPL10_NeuAp55216	RPL10	chrX	154395000	154400000	chrX:154405000-154410000	139	45.7425	6.46094e-27	10000	AND	Interaction_208806	ENSG00000013563.14	DNASE1L1
post-mitotic-fCREs in H3K4me3-PLAC-seq_Day14	chrX	154397064	154399496	RPL10_NeuAp55216	RPL10	chrX	154395000	154400000	chrX:154545000-154550000	72	30.4763	1.83676e-09	150000	AND	Interaction_209666	ENSG00000160211.19|ENSG00000269335.6	G6PD|IKBKG
post-mitotic-fCREs in H3K4me3-PLAC-seq_Day14	chrX	154397064	154399496	RPL10_NeuAp55216	RPL10	chrX	154395000	154400000	chrX:152940000-152945000	14	2.48853	1.85178e-06	1455000	AND	Interaction_209692	ENSG00000147394.18	ZNF185
post-mitotic-fCREs in H3K4me3-PLAC-seq_Day14	chrX	154397064	154399496	RPL10_NeuAp55216	RPL10	chrX	154395000	154400000	chrX:152955000-152960000	16	1.49148	3.68351e-11	1440000	AND	Interaction_209693
post-mitotic-fCREs in H3K4me3-PLAC-seq_Day14	chrX	154397064	154399496	RPL10_NeuAp55216	RPL10	chrX	154395000	154400000	chrX:153970000-153975000	65	16.3552	2.23762e-18	425000	AND	Interaction_209694	ENSG00000172534.14|ENSG00000235802.1|ENSG00000177854.8	HCFC1|HCFC1-AS1|TMEM187
post-mitotic-fCREs in H3K4me3-PLAC-seq_Day14	chrX	154397064	154399496	RPL10_NeuAp55216	RPL10	chrX	154395000	154400000	chrX:154490000-154495000	82	30.7398	3.09218e-13	95000	AND	Interaction_209695	ENSG00000126903.16	SLC10A3
[truncated: 6,694,828 more chars]
